# Massively parallel CRISPRi assays reveal concealed thermodynamic determinants of dCas12a binding

**DOI:** 10.1101/777565

**Authors:** David A. Specht, Yasu Xu, Guillaume Lambert

## Abstract

The versatility of CRISPR-Cas endonucleases as a tool for biomedical research has lead to diverse applications in gene editing, programmable transcriptional control, and nucleic acid detection. Most CRISPR-Cas systems, however, suffer from off-target effects and unpredictable non-specific binding that negatively impact their reliability and broader applicability. To better evaluate the impact of mismatches on DNA target recognition and binding, we develop a massively parallel CRISPR interference (CRISPRi) assay to measure the binding energy between tens of thousands of CRISPR RNA (crRNA) and target DNA sequences. By developing a general thermodynamic model of CRISPR-Cas binding dynamics, our results unravel a comprehensive map of the energetic landscape of *Francisella novicida* Cas12a (FnCas12a) as it searches for its DNA target. Our results reveal concealed thermodynamic factors affecting FnCas12a DNA binding which should guide the design and optimization of crRNA that limit off-target effects, including the crucial role of an extended PAM sequence and the impact of the specific base composition of crRNA-DNA mismatches. Our generalizable approach should also provide a mechanistic understanding of target recognition and DNA binding when applied to other CRISPR-Cas systems.

## Supplementary material for "Massively parallel CRISPRi assays reveal concealed thermodynamic determinants of dCas12a binding": BinaryMismatchData.csv

gRNA-sequence	Counts-K	Fraction-K	Counts-SK	Fraction-SK	GrowthRate	GrowthRateError	BindingEnergy
CAGTCAGTAAAATGCAGTCA	59274.0	0.012618249521765065	772287.0	0.23908059996836145	1.0	0.04329065496563835	5.298317366548035
CAGTCAGAAAAAAGCAGTCA	49108.0	0.010454111372858906	18042.0	0.005585348691133189	0.0329646854959531	0.043290654911194416	0.0335202645430869
CAGTCAGTAAAAACCAGTCA	48288.0	0.010279549767300864	14308.0	0.004429396356985571	-0.02531064162884601	0.04329065491087006	0.0010005003335835344
CAGTCACAAAAAAGCAGTCA	46411.0	0.009879973994578371	12387.0	0.0038347031502642065	-0.053635970471367825	0.04328938892609069	0.0010005003335835344
CAGTCACAAAAAACCAGTCA	45740.0	0.009737131510030268	16182.0	0.005009539547717397	0.022733638699742185	0.043290654910822055	0.022996032264255915
CAGTCACATAAAACCAGTCA	45034.0	0.009586838225244929	19682.0	0.0060930513767256085	0.0800105639250313	0.04329065491102105	0.08339309153218366
CAGTCAGAAAAATGCAGTCA	40758.0	0.008676563316261775	88528.0	0.027406038628125427	0.5145132618135111	0.043290654915619946	0.7226033074086211
CAGTCACAAAAATGCAGTCA	40369.0	0.008593752993625095	11221.0	0.003473738923800328	-0.042629960694867	0.04327812232889598	0.0010005003335835344
CAGTCAGTAAAATCCAGTCA	40117.0	0.008540107231917015	48941.0	0.015150900692425974	0.35819129945335004	0.043290654912754765	0.4434649939217185
CAGTCAGAAAAAACCAGTCA	38711.0	0.008240797942387006	8915.0	0.00275985941588806	-0.09360713534849786	0.043251770515248825	0.0010005003335835344
CAGTCAGATAAAACCAGTCA	37791.0	0.008044948336151155	11674.0	0.0036139763119548193	-0.014021823430646847	0.043282499139932075	0.0010005003335835344
CAGTCAGTAAAAAGCAGTCA	37589.0	0.008001946574781978	19194.0	0.005941978870281035	0.12217674594589013	0.043290654910456035	0.13031001078917867
CAGTCACATAAAAGCAGTCA	36019.0	0.007667724964140363	17226.0	0.005332735647570132	0.10442327034061147	0.04329065491020404	0.11028737755692644
CAGTCACAAAAATCCAGTCA	35683.0	0.007596197281862922	17749.0	0.005494643272304788	0.11506823095000873	0.04329065491021737	0.12224473406499708
CAGTCACAATAAACCAGTCA	35146.0	0.007481880718223082	9015.0	0.0027908168967168663	-0.06440301136848377	0.043253257522359166	0.0010005003335835344
CAGTCAGATAAAAGCAGTCA	35050.0	0.007461444237572385	9353.0	0.0028954531819182306	-0.05368732380796425	0.043258036999881865	0.0010005003335835344
CAGTCACTAAAATGCAGTCA	33873.0	0.007210884469594562	35055.0	0.010852144904537965	0.31360901944833713	0.043290654911321044	0.3763078711166545
CAGTCACTAAAAACCAGTCA	33863.0	0.00720875566952678	27953.0	0.008653544616076158	0.25233820835701537	0.043290654910814505	0.29080455346830253
CAGTCAGAAAAATCCAGTCA	33465.0	0.007124029426829097	23428.0	0.007252718608572684	0.20768696171282958	0.04329065491046387	0.23279871489597062
CAGTCACAAAATACCAGTCA	33422.0	0.0071148755865376384	10558.0	0.003268490825905344	-0.00795802256088555	0.043271717330721195	0.0010005003335835344
CAGTCAGAAAATACCAGTCA	33018.0	0.007028872063799286	9687.0	0.002998851167886443	-0.02799449635422984	0.04326236602453111	0.0010005003335835344
CAGTCAGTTAAAACCAGTCA	32908.0	0.007005455263053696	10195.0	0.003156115170496778	-0.013239078224621873	0.04326821092425168	0.0010005003335835344
CAGTCAGATAAATCCAGTCA	32733.0	0.006968201261867528	22632.0	0.0070062970611753875	0.2043129302844579	0.04329065491035504	0.22854929893108344
CAGTCAGATATAACCAGTCA	31828.0	0.006775544855733348	6778.0	0.0020982980505764746	-0.11481922508124795	0.04321016093462836	0.0010005003335835344
CAGTCACAAATAACCAGTCA	31576.0	0.0067218990940252675	11442.0	0.003542154956431989	0.029228533143784256	0.04328025753844025	0.02966419693346762
CAGTCACAAATAAGCAGTCA	31434.0	0.006691670133062777	6406.0	0.001983136221893316	-0.12674034749557653	0.04320059877845049	0.0010005003335835344
CAGTCAGAAATAACCAGTCA	30499.0	0.0064926273267252544	8684.0	0.002688347635173518	-0.036108952368001095	0.04324816566805803	0.0010005003335835344
CAGTCACATAATACCAGTCA	30420.0	0.006475809806189784	9793.0	0.0030316660975649775	-0.002836805565868575	0.04326373999727234	0.0010005003335835344
CAGTCACATAAATGCAGTCA	30120.0	0.006411945804156354	11699.0	0.003621715682162021	0.048040915716510195	0.04328274069815772	0.04923322380819544
CAGTCAGAATAAACCAGTCA	30019.0	0.006390444923471766	10704.0	0.0033136887479154006	0.024863813554063304	0.04327312770094144	0.025178139332321242
CAGTCAGTTAAATGCAGTCA	29204.0	0.006216947717947615	91309.0	0.028266966169974525	0.6132292914944336	0.043290654914995105	0.9499232460223854
CAGTCACTTAAAACCAGTCA	29051.0	0.006184377076910566	6954.0	0.002152783216835173	-0.08313258097597989	0.04321440562489649	0.0010005003335835344
CAGTCACTAAAAAGCAGTCA	29017.0	0.006177139156680111	9873.0	0.003056432082228022	0.01216376088743284	0.04326477698683773	0.012238344858365335
CAGTCAGAAATAAGCAGTCA	28762.0	0.006122854754951695	7855.0	0.002431710119102716	-0.04740745219244239	0.0432336516325587	0.0010005003335835344
CAGTCACATTAAACCAGTCA	28675.0	0.006104334194362001	32818.0	0.010159626058397573	0.340884732116763	0.0432906549107915	0.4168568464470534
CAGTCAGATAAATGCAGTCA	28597.0	0.006087729553833309	13659.0	0.00422848230640662	0.10407735874741923	0.043290654909421376	0.10990120762228119
CAGTCAGATAATACCAGTCA	28356.0	0.006036425472199787	11117.0	0.0034415431437383698	0.05056733223552675	0.043277117559744865	0.05189066460448547
CAGTCAGATTAAACCAGTCA	28236.0	0.0060108798713864155	8922.0	0.0027620264395460765	-0.00788949510966669	0.04325187903712177	0.0010005003335835344
CAGTCAGATAATTCCAGTCA	27796.0	0.0059172126684040515	4316.0	0.0013361248725712695	-0.2004251686299794	0.04312802051346996	0.0010005003335835344
CAGTCACAAAATAGCAGTCA	27739.0	0.005905078508017699	8741.0	0.002705993399245938	-0.00863123813297479	0.04324907304003261	0.0010005003335835344
CAGTCAGTAATAACCAGTCA	27679.0	0.005892305707611014	9538.0	0.002952724521451522	0.01560208304973169	0.043260434758818966	0.015725076527747007
CAGTCAGAAAATAGCAGTCA	27318.0	0.00581545602516412	8800.0	0.0027242583129349334	-0.002663821256226056	0.043249987681951915	0.0010005003335835344
CAGTCAGAATAAAGCAGTCA	26944.0	0.00573583890262911	7114.0	0.002202315186161263	-0.05656457795976403	0.0432181199625085	0.0010005003335835344
CAGTCACATAAATCCAGTCA	26715.0	0.005687089381076926	8067.0	0.002497339978459785	-0.0201832827565558	0.04323759508960154	0.0010005003335835344
CAGTCAGTTAAAAGCAGTCA	26264.0	0.005591080498020003	8395.0	0.002598880515578269	-0.004769097798865484	0.043243335008084825	0.0010005003335835344
CAGTCAGTAAATAGCAGTCA	26121.0	0.005560638657050735	12297.0	0.0038068414175182813	0.1001531043519852	0.04328851918574662	0.10553064607583541
CAGTCACATATTACCAGTCA	26021.0	0.005539350656372925	7201.0	0.0022292481944823244	-0.04382472470813616	0.04322007873284558	0.0010005003335835344
CAGTCAGTATAAACCAGTCA	25949.0	0.005524023295884902	8349.0	0.002584640074397018	-0.002988251975113511	0.043242547740354055	0.0010005003335835344
CAGTCACATATAACCAGTCA	25911.0	0.005515933855627334	17980.0	0.00556615505301933	0.2052915760647354	0.043290654909537825	0.22977999394714277
CAGTCAGTAAATACCAGTCA	25845.0	0.005501883775179979	26492.0	0.008201255821167302	0.3110144423629052	0.04329065491013938	0.37253496952765547
CAGTCACAAATTACCAGTCA	25432.0	0.005413964332380624	15565.0	0.004818531891003663	0.17126155818748137	0.043290654909331705	0.1878506841102161
CAGTCAGATATTACCAGTCA	25227.0	0.005370323930991114	5292.0	0.0016382698854604167	-0.11889880781251459	0.043166466400769356	0.0010005003335835344
CAGTCAGTTAAATCCAGTCA	24570.0	0.005230461766537902	7372.0	0.002282185486699583	-0.02191589736958127	0.04322377259106517	0.0010005003335835344
CAGTCAGTAAATTCCAGTCA	24256.0	0.005163617444409579	9454.0	0.002926720237555325	0.048978535615839196	0.04325934602965	0.05021864636110498
CAGTCAGTATAATGCAGTCA	24231.0	0.005158295444240127	60382.0	0.018692746074049676	0.5517452190825753	0.043290654912438185	0.8023935008149565
CAGTCACAAAATTCCAGTCA	23977.0	0.005104223922518489	5553.0	0.0017190689104236005	-0.09208095584968425	0.04317531694697334	0.0010005003335835344
CAGTCACAATAAAGCAGTCA	23111.0	0.004919869836648655	17200.0	0.005324686702554642	0.2242632316976219	0.04329065490928284	0.25394203245089836
CAGTCAGTAATATGCAGTCA	22936.0	0.004882615835462488	63510.0	0.019661096074374728	0.5803162560447197	0.04329065491256874	0.8682538419271921
CAGTCACATAATTCCAGTCA	22849.0	0.0048640952748727935	8208.0	0.0025409900264284015	0.02687320273639794	0.04324013468316151	0.027240889496566743
CAGTCACTAAATACCAGTCA	22810.0	0.004855792954608447	7822.0	0.00242149415042921	0.014282739032892114	0.04323301641015663	0.014385719084226601
CAGTCAGATATATCCAGTCA	22795.0	0.0048525997545067765	4268.0	0.0013212652817734425	-0.1497044082964011	0.043125877691171544	0.0010005003335835344
CAGTCAGTAATAAGCAGTCA	22383.0	0.004764893191714199	7490.0	0.0023187153140775737	0.007650437704652645	0.04322632175440708	0.007679852422873037
CAGTCACTATAAACCAGTCA	22377.0	0.004763615911673531	5241.0	0.0016224815702377256	-0.08903625837278167	0.0431646675804919	0.0010005003335835344
CAGTCAGAATAATGCAGTCA	22347.0	0.004757229511470187	28878.0	0.008939901313742614	0.3737930159737581	0.04329065491006018	0.4680743171238534
CAGTCACATATAAGCAGTCA	22286.0	0.004744243831056724	15821.0	0.004897783041925407	0.21146667862219548	0.04329065490912587	0.23758061427370852
CAGTCAGTATAAAGCAGTCA	22119.0	0.004708692869924781	6919.0	0.002141948098545091	-0.010623285115378649	0.043213570866906	0.0010005003335835344
CAGTCACTAAAATCCAGTCA	22066.0	0.004697410229565542	8090.0	0.0025044601990504103	0.03239840760447203	0.04323801537790029	0.03293485453086832
CAGTCACATTAAAGCAGTCA	22005.0	0.0046844245491520775	3835.0	0.0011872193897847123	-0.16913570277356246	0.043105258262834255	0.0010005003335835344
CAGTCACAAATATCCAGTCA	21899.0	0.004661859268433599	6787.0	0.0021010842238510675	-0.013134359078979703	0.04321038149778147	0.0010005003335835344
CAGTCAGATAATAGCAGTCA	21894.0	0.004660794868399708	7427.0	0.002299212101155426	0.011347395224847684	0.043224960741481744	0.011412268140013067
CAGTCACAAAATTGCAGTCA	21771.0	0.004634610627566003	4796.0	0.0014847207805495386	-0.10564134249887801	0.043147998939433586	0.0010005003335835344
CAGTCACTAATAACCAGTCA	21736.0	0.0046271598273287685	5450.0	0.0016871827051699302	-0.07056354908768565	0.04317185129476239	0.0010005003335835344
CAGTCACATAATAGCAGTCA	21316.0	0.004537750224481967	5473.0	0.0016943029257605556	-0.06413475535482857	0.04317262657629122	0.0010005003335835344
CAGTCAGAATAATCCAGTCA	21257.0	0.004525190304082059	19346.0	0.005989034241140821	0.27878642311773816	0.043290654909303644	0.3268199624249267
CAGTCAGATAATTGCAGTCA	21115.0	0.004494961343119569	6682.0	0.002068578868980821	-0.007479951187518936	0.043207782474573735	0.0010005003335835344
CAGTCACAATTAACCAGTCA	20961.0	0.004462177822075742	5062.0	0.0015670676795541628	-0.08073864924871962	0.043158169716462545	0.0010005003335835344
CAGTCAGAAATATGCAGTCA	20956.0	0.004461113422041851	15575.0	0.0048216276390865434	0.22389505529662124	0.043290654909013626	0.2534675299229369
CAGTCACTTAAAAGCAGTCA	20881.0	0.004445147421533494	4279.0	0.0013246706046646114	-0.1252404784429525	0.04312636999109208	0.0010005003335835344
CAGTCAGTAAATTGCAGTCA	20819.0	0.004431948861113252	25225.0	0.007809024539066328	0.3563361521015078	0.043290654909691174	0.4405786644672215
CAGTCAGATATAAGCAGTCA	20576.0	0.004380219019466174	3896.0	0.001206103453090284	-0.14666363247290273	0.04310829447384044	0.0010005003335835344
CAGTCACATTTAACCAGTCA	20518.0	0.004367871979073044	4848.0	0.0015008186705805179	-0.08665558938382949	0.043150072881870664	0.0010005003335835344
CAGTCAGATTAAAGCAGTCA	20517.0	0.004367659099066266	4209.0	0.0013030003680844472	-0.124944664925771	0.04312319516969158	0.0010005003335835344
CAGTCAGTTATAACCAGTCA	20465.0	0.0043565893387138045	7628.0	0.002361436637621326	0.03687486803727284	0.043229158952865894	0.03757193589260497
CAGTCACAATATACCAGTCA	20300.0	0.004321464137595418	16522.0	0.005114794982535338	0.24850919962360296	0.043290654909034346	0.2856963115454789
CAGTCACAAATATGCAGTCA	20295.0	0.004320399737561527	5780.0	0.0017893423919049902	-0.036043703912390604	0.043182509882827014	0.0010005003335835344
CAGTCAGAAATTACCAGTCA	19797.0	0.004214385494186034	23861.0	0.007386764500561414	0.3549121938552744	0.043290654909521234	0.43836883789398234
CAGTCACTTAAATGCAGTCA	19731.0	0.00420033541373868	11504.0	0.003561348594545849	0.15811499601014403	0.04328085657477564	0.17211184890090245
CAGTCACAATAATGCAGTCA	19725.0	0.004199058133698011	5358.0	0.0016587018228074286	-0.04886844871327076	0.043168750309156956	0.0010005003335835344
CAGTCAGAAAATTGCAGTCA	19699.0	0.00419352325352178	7772.0	0.002406015410014807	0.05228076902262042	0.04323204806798343	0.05369699044915325
CAGTCACATATATGCAGTCA	19685.0	0.004190542933426887	5071.0	0.0015698538528287553	-0.06323718615803002	0.043158502002786675	0.0010005003335835344
CAGTCACATTATACCAGTCA	19522.0	0.004155843492322057	12233.0	0.003787028629787845	0.1776511643096725	0.04328790071491503	0.19559059962813774
CAGTCACATTAATCCAGTCA	19387.0	0.004127104691407014	9198.0	0.0028474690866335814	0.10225805665620338	0.04325590159591681	0.10787262019212962
CAGTCACTAAATAGCAGTCA	19377.0	0.004124975891339233	5407.0	0.0016738709884135435	-0.041577766063909165	0.043170401892917765	0.0010005003335835344
CAGTCACAATAATCCAGTCA	19273.0	0.00410283637063431	6184.0	0.0019144106144533667	-0.00373308339211674	0.04319448575078914	0.0010005003335835344
CAGTCAGTTTAAACCAGTCA	19191.0	0.004085380210078506	5862.0	0.0018147275261846112	-0.01706878508444922	0.043185033723807074	0.0010005003335835344
CAGTCAGAATATACCAGTCA	19008.0	0.004046423168838114	18895.0	0.005849416002602905	0.3026981812453607	0.04329065490911135	0.36053693647714613
CAGTCACTAATATCCAGTCA	18866.0	0.004016194207875624	7759.0	0.002401990937507062	0.06353571658156568	0.04323178832266401	0.06564389619320904
CAGTCAGTAATTAGCAGTCA	18848.0	0.004012362367753618	7995.0	0.0024750505922630445	0.07191408650188676	0.04323627942943606	0.07463097128057317
CAGTCACATATATCCAGTCA	18686.0	0.003977875806655566	6222.0	0.001926174457168313	0.006308964407395382	0.04319556581010212	0.006328950026726039
CAGTCAGTATAATCCAGTCA	18550.0	0.003948924125733744	8815.0	0.002728901935059254	0.10269210301527239	0.04325022022051134	0.10835622388688712
CAGTCACTTTAAACCAGTCA	18487.0	0.003935512685306724	3906.0	0.0012091992011731647	-0.1169572460983447	0.04310878473352844	0.0010005003335835344
CAGTCACTAATAAGCAGTCA	18480.0	0.003934022525259278	4138.0	0.0012810205566959948	-0.1012187346655008	0.04311990870851512	0.0010005003335835344
CAGTCACAAATTAGCAGTCA	18258.0	0.003886763163754539	7360.0	0.002278470589000126	0.05810626011235545	0.04322351336212217	0.059862813435517304
CAGTCAGATTTAACCAGTCA	18186.0	0.003871435803266516	4699.0	0.0014546920241455968	-0.062419728695252016	0.043144130508657924	0.0010005003335835344
CAGTCACATAATTGCAGTCA	18075.0	0.003847806122514147	7150.0	0.002213459879259633	0.05299156137608522	0.04321895401974432	0.05444727493405546
CAGTCAGAAATATCCAGTCA	18033.0	0.0038388651622294667	4561.0	0.0014119707006018444	-0.06820788625759495	0.043138507761780895	0.0010005003335835344
CAGTCACTAATTACCAGTCA	17825.0	0.003794586120819622	5107.0	0.0015809985459271255	-0.03442288918120478	0.043159831174213716	0.0010005003335835344
CAGTCAGATTATTCCAGTCA	17689.0	0.0037656344398978004	15486.0	0.004794075481148906	0.26827031464901846	0.0432906549087746	0.3123441155297299
CAGTCAGAAAATTCCAGTCA	17497.0	0.0037247614785964056	6407.0	0.0019834457967016043	0.03206534151166	0.043200625513629534	0.03259069554552517
CAGTCAGAAATTAGCAGTCA	17402.0	0.003704537877952486	4716.0	0.0014599547958864937	-0.049499334736099194	0.04314480845555489	0.0010005003335835344
CAGTCAGTTAATACCAGTCA	17302.0	0.003683249877274676	24087.0	0.007456728407234515	0.39397165498765985	0.04329065490935962	0.5008285200589335
CAGTCACATTTAAGCAGTCA	17240.0	0.003670051316854434	4446.0	0.0013763695976487175	-0.06294141553025587	0.04313366147816481	0.0010005003335835344
CAGTCAGAATTAAGCAGTCA	17130.0	0.003646634516108843	2430.0	0.0007522667841399872	-0.2249165807980626	0.04303758065147143	0.0010005003335835344
CAGTCAGAATTAACCAGTCA	17077.0	0.0036353518757496037	5440.0	0.0016840869570870496	-0.00568791645278509	0.04317151421988161	0.0010005003335835344
CAGTCAGATATTTCCAGTCA	17056.0	0.003630881395607264	2779.0	0.0008603083922325204	-0.18737632646164967	0.043051103508809856	0.0010005003335835344
CAGTCACATATTAGCAGTCA	17031.0	0.003625559395437811	4502.0	0.0013937057869128488	-0.05624413183642464	0.043136029765853054	0.0010005003335835344
CAGTCAGATTATACCAGTCA	16897.0	0.0035970334745295458	7214.0	0.002233272666990069	0.07366955791548987	0.04322035954067455	0.07652425908802582
CAGTCACAATTAAGCAGTCA	16889.0	0.003595330434475321	4682.0	0.0014494292524046997	-0.04335134399569601	0.043143452572410985	0.0010005003335835344
CAGTCAGTAATTACCAGTCA	16745.0	0.0035646757134992746	8505.0	0.0026329337444899554	0.12073188418016058	0.04324521766247081	0.12866540412140276
CAGTCACTATAAAGCAGTCA	16707.0	0.003556586273241707	14169.0	0.004386365458633531	0.25966233695227464	0.043290654908610844	0.30064889544190937
CAGTCAGTATTAACCAGTCA	16649.0	0.003544239232848577	5537.0	0.0017141157134909915	0.005979943925896502	0.04317478395524045	0.005997895392193669
CAGTCACTTATAACCAGTCA	16646.0	0.0035436005928282427	4852.0	0.00150205696981367	-0.029758888027816063	0.04315023241981793	0.0010005003335835344
CAGTCAGATTTAAGCAGTCA	16604.0	0.0035346596325435626	2151.0	0.0006658954126276184	-0.24951469541123042	0.04303422313418812	0.0010005003335835344
CAGTCAGATTAATCCAGTCA	16517.0	0.003516139071953868	4604.0	0.001425282417358231	-0.04186834434715348	0.04314029209976618	0.0010005003335835344
CAGTCACATTAATGCAGTCA	16514.0	0.0035155004319335336	9163.0	0.0028366339683434994	0.14469042730270504	0.043255395885827025	0.15629180224793748
CAGTCAGATATTAGCAGTCA	16500.0	0.0035125201118386402	21710.0	0.006720869087933796	0.3786775406758719	0.043290654909133204	0.4759050736456327
CAGTCACAATATTCCAGTCA	16459.0	0.0035037920315607383	12546.0	0.0038839255447820084	0.230747727582366	0.0432906549084776	0.2623363107152766
CAGTCACAATTTACCAGTCA	16416.0	0.00349463819126928	4780.0	0.0014797675836169296	-0.030039897290601355	0.04314736082320976	0.0010005003335835344
CAGTCAGTTATAAGCAGTCA	16380.0	0.0034869745110252684	6836.0	0.0021162533894571824	0.06750563335728259	0.04321157438722419	0.06989216861622922
CAGTCAGTATATACCAGTCA	16353.0	0.00348122675084226	16008.0	0.004955673531075274	0.2985357042739368	0.043290654908716614	0.3545852777754568
CAGTCAGTAATATCCAGTCA	16286.0	0.003466963790388127	8680.0	0.002687109335940366	0.13378316126124476	0.04324810167997711	0.14362001060903787
CAGTCACATTTTACCAGTCA	16032.0	0.00341289226866649	11608.0	0.0035935443746078076	0.21681288392952644	0.04328186142970609	0.2443836382708164
CAGTCACTATAATGCAGTCA	16029.0	0.0034122536286461556	5434.0	0.0016822295082373213	0.011175734805015488	0.04317131197635522	0.011238652536341223
CAGTCACTTAAATCCAGTCA	15931.0	0.003391391387981902	3602.0	0.0011150884594535943	-0.09859043015812927	0.043093494409237536	0.0010005003335835344
CAGTCAGTTTAAAGCAGTCA	15785.0	0.0033603109069922994	4102.0	0.0012698758635976246	-0.06087050026026215	0.04311822459899086	0.0010005003335835344
CAGTCACTAAATTCCAGTCA	15780.0	0.0033592465069584086	3878.0	0.001200531106541099	-0.07600221604021208	0.04310740139926529	0.0010005003335835344
CAGTCAGTTATATCCAGTCA	15661.0	0.003333913786151815	4968.0	0.001537967647575085	-0.006826822235266282	0.04315466071529705	0.0010005003335835344
CAGTCAGATTAATGCAGTCA	15316.0	0.0032604701838133705	4930.0	0.0015262038048601387	-0.0028711140570477915	0.04315323133214081	0.0010005003335835344
CAGTCACTAAATTGCAGTCA	15295.0	0.0032559997036710306	4842.0	0.0014989612217307894	-0.007380165163738937	0.04314983357528206	0.0010005003335835344
CAGTCACAATTATCCAGTCA	15290.0	0.00325493530363714	13954.0	0.004319806874851597	0.27953646280231653	0.04329065490849462	0.3278604724599728
CAGTCAGAATATAGCAGTCA	15256.0	0.003247697383406685	5340.0	0.0016531294762582435	0.019841197735394143	0.043168136104718965	0.020040677317940032
CAGTCACTTAATACCAGTCA	15006.0	0.00319447738171216	3981.0	0.0012324173117947692	-0.05526953904951907	0.04311244218143508	0.0010005003335835344
CAGTCACAATATAGCAGTCA	14818.0	0.0031544559404378773	4079.0	0.0012627556430069992	-0.04526282317452169	0.04311713982253707	0.0010005003335835344
CAGTCAGTTAATAGCAGTCA	14749.0	0.0031397672199701882	22989.0	0.007116815267734225	0.4245911128075341	0.04329065490909959	0.5526743827415853
CAGTCACAAATTTGCAGTCA	14671.0	0.0031231625794414966	12295.0	0.003806222267901705	0.25643515978918063	0.043288499857598486	0.2962993074549672
CAGTCAGTTAATTCCAGTCA	14605.0	0.003109112498994142	3811.0	0.001179789594385799	-0.05975587110927308	0.04310406214002078	0.0010005003335835344
CAGTCAGTATTAAGCAGTCA	14511.0	0.0030891017783570007	6292.0	0.0019478446937484773	0.07786573229888222	0.043197502713771686	0.08106443945418301
CAGTCAGTATTATGCAGTCA	14463.0	0.003078883538031652	7656.0	0.002370104732253392	0.13193508024878364	0.043229720941653754	0.14148877477848348
CAGTCAGTTATTAGCAGTCA	14342.0	0.003053125057211502	5248.0	0.001624648593895742	0.03187376423889107	0.043164915812156784	0.032392791363933394
CAGTCACTATAATCCAGTCA	14278.0	0.0030395007367777036	13849.0	0.004287301519981351	0.2960468909379525	0.04329065490841507	0.3510435314883578
CAGTCACATATTTGCAGTCA	14161.0	0.0030145937759846657	4990.0	0.0015447782933574225	0.02165451654831107	0.04315548660865527	0.021892416264122663
CAGTCAGTTAATTGCAGTCA	14103.0	0.003002246735591536	4400.0	0.0013621291564674667	-0.011332547028711087	0.04313168054020185	0.0010005003335835344
CAGTCACTATATACCAGTCA	14077.0	0.0029967118554153054	18499.0	0.005726824378520833	0.3783420024550614	0.04329065490873193	0.47536518063749006
CAGTCAGATTATAGCAGTCA	13946.0	0.0029688245745273746	4544.0	0.0014067079288609475	0.0004279386144221074	0.04313779374787477	0.0010005003335835344
CAGTCAGTATATAGCAGTCA	13852.0	0.002948813853890233	4787.0	0.0014819346072749461	0.016378329860014133	0.04314763999753032	0.01651393742692646
CAGTCAGTATATTCCAGTCA	13822.0	0.00294242745368689	5222.0	0.0016165996488802525	0.040535794547744634	0.043163991788686004	0.04138026964738553
CAGTCACATTATTCCAGTCA	13713.0	0.0029192235329480775	7084.0	0.0021930279419126214	0.12532246010298176	0.043217424925719186	0.13389998637883413
CAGTCACATTATAGCAGTCA	13703.0	0.0029170947328802962	21426.0	0.006632949842379986	0.4254446809186176	0.04329065490891376	0.5541588954997789
CAGTCAGAATTTACCAGTCA	13618.0	0.0028989999323041577	33067.0	0.0102367101856613	0.5447225004397234	0.04329065490973682	0.7868481567945207
CAGTCACTATTAACCAGTCA	13559.0	0.00288644001190425	3730.0	0.0011547140349144661	-0.04543937486504938	0.04309997821710654	0.0010005003335835344
CAGTCACTTTAATCCAGTCA	13558.0	0.002886227131897472	4000.0	0.0012382992331522423	-0.026480826327946395	0.04311336077791966	0.0010005003335835344
CAGTCAGATATTTGCAGTCA	13540.0	0.002882395291775466	3674.0	0.0011373778456503347	-0.049158730997935565	0.04309711877970151	0.0010005003335835344
CAGTCAGTTATATGCAGTCA	13533.0	0.0028809051317280196	30910.0	0.009568957324183953	0.5281392300279588	0.04329065490957714	0.7510713157842009
CAGTCAGAATTTTCCAGTCA	13373.0	0.0028468443306435237	3310.0	0.0010246926154334807	-0.07406890717683397	0.04307771278231029	0.0010005003335835344
CAGTCAGTTTTAAGCAGTCA	13339.0	0.0028396064104130683	3575.0	0.0011067299396298165	-0.05250808519022274	0.04309203481001227	0.0010005003335835344
CAGTCACTAATTTCCAGTCA	13337.0	0.0028391806503995118	9597.0	0.0029709894351405176	0.21513290636456944	0.043261199476683686	0.24224088300464555
CAGTCAGATTTTAGCAGTCA	13315.0	0.0028344972902503937	27489.0	0.008509901905030497	0.5007544591495693	0.04329065490931795	0.6946572384227839
CAGTCACATATTTCCAGTCA	13310.0	0.0028334328902165033	5027.0	0.0015562325612640806	0.04045146401083504	0.04315687564733546	0.04129238014551538
CAGTCACTTAATAGCAGTCA	13308.0	0.002833007130202947	12451.0	0.0038545159379946427	0.2862755924725221	0.04329000741536041	0.3372583750085678
CAGTCAGATATATGCAGTCA	13243.0	0.0028191699297623707	6759.0	0.0020924161292190015	0.12204655160133206	0.04320969530220819	0.13016170679970798
CAGTCACATTTATCCAGTCA	13209.0	0.0028119320095319152	9208.0	0.002850564834716462	0.20653321022329987	0.043256046085104465	0.23134359272492372
CAGTCACTAATATGCAGTCA	13201.0	0.0028102289694776905	5176.0	0.0016023592076990017	0.0505952857469128	0.04316234197835301	0.051920107369466506
CAGTCACTTAATTCCAGTCA	13090.0	0.0027865992887253213	3626.0	0.0011225182548525077	-0.04356307367836972	0.04309470260004421	0.0010005003335835344
CAGTCAGAATTTAGCAGTCA	12921.0	0.0027506225675798224	2956.0	0.0009151031332995071	-0.09540336210320675	0.043059080043228753	0.0010005003335835344
CAGTCAGAATATTCCAGTCA	12920.0	0.0027504096875730446	4325.0	0.0013389110458458622	0.00775032163595258	0.043128416331006	0.007780511467115182
CAGTCACTAATTAGCAGTCA	12862.0	0.0027380626471799146	2653.0	0.0008213019663882247	-0.12346977395891522	0.04304611484372219	0.0010005003335835344
CAGTCACTATATAGCAGTCA	12844.0	0.002734230807057909	4039.0	0.0012503726506754769	-0.009190801893171436	0.043115230339450895	0.0010005003335835344
CAGTCACAATTTAGCAGTCA	12793.0	0.002723373926712226	2789.0	0.000863404140315401	-0.10846466046063487	0.04305157296430083	0.0010005003335835344
CAGTCACTTATATGCAGTCA	12750.0	0.0027142200864207675	13458.0	0.004166257769940719	0.31895905536772695	0.04329065490827838	0.384132850363551
CAGTCACAATTATGCAGTCA	12741.0	0.0027123041663597645	3246.0	0.0010048798277030447	-0.06624052864177306	0.04307418673942614	0.0010005003335835344
CAGTCAGAATTATGCAGTCA	12671.0	0.0026974025658852976	3757.0	0.0011630725547382436	-0.025129318370815435	0.04310135154612129	0.0010005003335835344
CAGTCAGATTTTTCCAGTCA	12639.0	0.0026905904056683987	4400.0	0.0013621291564674667	0.018368218079570918	0.043131680540097195	0.018539008440032
CAGTCACTTATAAGCAGTCA	12594.0	0.0026810108053633842	3147.0	0.0009742319216825267	-0.07148942712134289	0.043068699363003345	0.0010005003335835344
CAGTCACATTTTAGCAGTCA	12497.0	0.0026603614447059084	2719.0	0.0008417339037352367	-0.10900919451334967	0.043048057948337395	0.0010005003335835344
CAGTCACTTTAAAGCAGTCA	12491.0	0.0026590841646652397	3500.0	0.001083511829008212	-0.040453971859666336	0.0430877287347503	0.0010005003335835344
CAGTCAGTTTTAACCAGTCA	12426.0	0.002645246964224663	4330.0	0.0013404589198873023	0.01862815905628774	0.04312774379949152	0.018803848479254117
CAGTCACTTTTAACCAGTCA	12413.0	0.002642479524136548	2531.0	0.0007835338397770814	-0.12659801465246515	0.043037286407449284	0.0010005003335835344
CAGTCACTTTATACCAGTCA	12262.0	0.002610334643113055	2760.0	0.0008544264708750472	-0.09980900397133372	0.04304771477016451	0.0010005003335835344
CAGTCAGAATTATCCAGTCA	12227.0	0.0026028838428758215	3186.0	0.000986305339205761	-0.060137453388027125	0.04306803904839005	0.0010005003335835344
CAGTCAGTTTTTACCAGTCA	12211.0	0.002599477762767372	20201.0	0.006253720702227112	0.4407298528496143	0.043287688117817885	0.5811226539583606
CAGTCAGATTTTACCAGTCA	12177.0	0.0025922398425369166	5633.0	0.0017438348950866453	0.09540464974229756	0.0431746079673006	0.1002675620602688
CAGTCAGAAATTTGCAGTCA	12125.0	0.0025811700821844552	9165.0	0.0028372531179600754	0.22846949882219653	0.04325162384712838	0.259379073057225
CAGTCACAATATTGCAGTCA	12109.0	0.002577764002076006	3483.0	0.0010782490572673151	-0.03335658223404464	0.043083114912241115	0.0010005003335835344
CAGTCAGAAATTTCCAGTCA	12077.0	0.0025709518418591064	4256.0	0.001317550384073986	0.021676936295647712	0.04312106262598443	0.021915332508542495
CAGTCACTTTAATGCAGTCA	12046.0	0.0025643525616489858	4177.0	0.001293093974219229	0.017296001854716345	0.04311714293480202	0.017447325091164673
CAGTCACTTAATTGCAGTCA	11917.0	0.0025368910407746106	3167.0	0.0009804234178482879	-0.05479912654574771	0.04306397312645189	0.0010005003335835344
CAGTCAGTATATTGCAGTCA	11911.0	0.0025356137607339423	4533.0	0.0014033026059697786	0.04251476154723098	0.04313144515521853	0.043444974805685634
CAGTCACTTTTTACCAGTCA	11905.0	0.0025343364806932737	2188.0	0.0006773496805342766	-0.15473800225127687	0.043026647077811966	0.0010005003335835344
CAGTCACAAATTTCCAGTCA	11897.0	0.002532633440639049	4943.0	0.0015302282773678834	0.06629822434224607	0.0431476973939018	0.06859818975072798
CAGTCAGTATTATCCAGTCA	11865.0	0.0025258212804221496	4036.0	0.0012494439262506125	0.012093118524124771	0.04310875072533234	0.01216683519437908
CAGTCAGTAATTTGCAGTCA	11817.0	0.002515603040096801	43097.0	0.013341745512790548	0.6549540335462001	0.043283880874698144	1.064077634727947
CAGTCACAATTTTCCAGTCA	11800.0	0.002511984079981573	9343.0	0.0028923574338353504	0.2410449843219431	0.04325096383999542	0.27581277122426534
CAGTCACTTATTACCAGTCA	11649.0	0.0024798391989580802	3552.0	0.0010996097190391913	-0.01754544256175164	0.043082312015509217	0.0010005003335835344
CAGTCAGTTTAATGCAGTCA	11364.0	0.0024191683970263217	7843.0	0.002427995221403259	0.2038223972238719	0.04322225488779273	0.22793299895962343
CAGTCACTTTATTCCAGTCA	11185.0	0.002381062875813042	16713.0	0.0051739237709183565	0.4131478664341169	0.043277774520157686	0.5329823928187173
CAGTCAGTTATTACCAGTCA	11168.0	0.0023774439156978144	20063.0	0.00621099937868336	0.4630676603657164	0.043277610279149684	0.6218831893681972
CAGTCACTTATTTCCAGTCA	11163.0	0.002376379515663924	2170.0	0.0006717773339850915	-0.1395372571139778	0.0430210808709191	0.0010005003335835344
CAGTCAGAATATTGCAGTCA	11074.0	0.002357433195060673	6663.0	0.0020626969476233476	0.16664202603975933	0.04319331012134254	0.18229198847881273
CAGTCAGTATTTAGCAGTCA	11066.0	0.002355730155006448	8180.0	0.0025323219317963355	0.22242431360582798	0.04322559913411951	0.2515742938219528
CAGTCAGTAATTTCCAGTCA	10996.0	0.002340828554531981	4667.0	0.0014447856302803787	0.0720700037130733	0.043128097673920215	0.07479898407694116
CAGTCAGTTTATACCAGTCA	10816.0	0.0023025101533119233	4386.0	0.0013577951091514337	0.05971447078178642	0.043114571014849584	0.061571695354680475
CAGTCAGTTTATAGCAGTCA	10737.0	0.0022856926327764534	2488.0	0.0007702221230206947	-0.09193457433916886	0.043020702190894045	0.0010005003335835344
CAGTCAGATTATTGCAGTCA	10726.0	0.0022833509527018943	4606.0	0.0014259015669748072	0.0752417460997727	0.04312299910317185	0.07822292276171514
CAGTCAGATTTATCCAGTCA	10665.0	0.0022703652722884304	3430.0	0.0010618415924280478	-0.0031009272779533525	0.04306625849789735	0.0010005003335835344
CAGTCACTATTAAGCAGTCA	10604.0	0.002257379591874966	3035.0	0.0009395595431542639	-0.03470202292049682	0.04304422504015867	0.0010005003335835344
CAGTCAGTTTATTCCAGTCA	10409.0	0.002215867990553237	2650.0	0.0008203732419633606	-0.06643279879032664	0.04302555784468873	0.0010005003335835344
CAGTCACATTTTTCCAGTCA	10216.0	0.0021747821492450635	2452.0	0.0007590774299223246	-0.08240503003639563	0.04301577914134635	0.0010005003335835344
CAGTCAGTTTTATGCAGTCA	10131.0	0.0021566873486689253	3511.0	0.0010869171518993808	0.017144310507115273	0.04306540579602499	0.01729297582478905
CAGTCACATTTATGCAGTCA	9967.0	0.002121775027557317	3631.0	0.001124066128893948	0.03067427367322584	0.0430701814843436	0.031154576696019662
CAGTCACATTATTGCAGTCA	9963.0	0.0021209235075302043	4643.0	0.0014373558348814654	0.0974070738214434	0.043117095117912306	0.10248362878086366
CAGTCACTTATATCCAGTCA	9949.0	0.002117943187435311	2712.0	0.0008395668800772203	-0.04791715340578037	0.04302290645863204	0.0010005003335835344
CAGTCAGATTTATGCAGTCA	9911.0	0.0021098537471777434	2623.0	0.000812014722139583	-0.055922486392947744	0.04301995320941245	0.0010005003335835344
CAGTCACTTTTAAGCAGTCA	9781.0	0.0020821793462965903	11375.0	0.0035214134442766894	0.34522730777187305	0.043252532828734175	0.4234671383436031
CAGTCAGTATTTTCCAGTCA	9725.0	0.002070258065917017	4461.0	0.0013810132197730383	0.09312285429711292	0.04310640374864534	0.09774828930608463
CAGTCACTATTATCCAGTCA	9587.0	0.002040880624981639	4373.0	0.001353770636643689	0.09159668089371167	0.0431008201553111	0.09606681496360826
CAGTCAGTATTTACCAGTCA	9502.0	0.0020227858244055005	4990.0	0.0015447782933574225	0.12977734039067632	0.043124703673418564	0.13900616949272365
CAGTCACTATTTACCAGTCA	9415.0	0.002004265263815806	3627.0	0.0011228278296607959	0.04581545939619696	0.04306279359010189	0.04689818745266695
CAGTCACTTATTAGCAGTCA	9388.0	0.0019985175036327974	1896.0	0.0005869538365141629	-0.12918762374631365	0.042999243247911385	0.0010005003335835344
CAGTCACTTTATAGCAGTCA	9320.0	0.0019840416631718865	2498.0	0.0007733178711035754	-0.052493266816045006	0.04300477160528017	0.0010005003335835344
CAGTCACTATTTTCCAGTCA	9115.0	0.0019404012617823762	1616.0	0.0005002728901935059	-0.16449285116349227	0.043001613985564076	0.0010005003335835344
CAGTCAGTTATTTGCAGTCA	8990.0	0.0019137912609351138	3988.0	0.0012345843354527857	0.0840456986601619	0.0430748665702781	0.08778880491951159
CAGTCACTATTATGCAGTCA	8703.0	0.0018526946989897992	2712.0	0.0008395668800772203	-0.011657309990986528	0.0430055162640568	0.0010005003335835344
CAGTCACTATATTCCAGTCA	8555.0	0.0018211884579866404	3322.0	0.0010284075131329372	0.047969682485021946	0.04303356986583042	0.04915839856867035
CAGTCAGTTATTTCCAGTCA	8278.0	0.0017622206961091069	1732.0	0.0005361835679549209	-0.11960500678592219	0.0429854177099098	0.0010005003335835344
CAGTCACTTTTATCCAGTCA	8271.0	0.0017607305360616602	2974.0	0.0009206754798486922	0.02713077808889222	0.043010220240422045	0.027505612909626664
CAGTCACAATTTTGCAGTCA	8263.0	0.0017590274960074355	4456.0	0.001379465345731598	0.13696679885796761	0.043084328614382265	0.14730211686348854
CAGTCAGTTTTATCCAGTCA	8122.0	0.0017290114150517234	2510.0	0.0007770327688030321	-0.01390986153983127	0.04298571439038655	0.0010005003335835344
CAGTCAGTTTTTAGCAGTCA	8007.0	0.001704530214272242	2603.0	0.0008058232259738217	-0.000186260236794474	0.04298949235278242	0.0010005003335835344
CAGTCACTAATTTGCAGTCA	7837.0	0.001668340613119965	3048.0	0.0009435840156620087	0.048397422831874544	0.04300578055390654	0.049607792309707216
CAGTCAGATTTTTGCAGTCA	7819.0	0.0016645087729979594	2672.0	0.0008271838877456979	0.013342220679949798	0.04298850222309401	0.013432027818603073
CAGTCACTATATTGCAGTCA	7492.0	0.001594897010781521	2191.0	0.0006782784049591408	-0.02886428142529645	0.042967945145163486	0.0010005003335835344
CAGTCAGAATTTTGCAGTCA	7289.0	0.0015516823694055667	2860.0	0.0008853839517038533	0.050789123285367534	0.04298604556898191	0.05212429566334803
CAGTCAGTTTTTTGCAGTCA	7267.0	0.0015469990092564485	2221.0	0.0006875656492077826	-0.016915791256771198	0.04296354303339869	0.0010005003335835344
CAGTCACATTTTTGCAGTCA	7254.0	0.0015442315691683332	16621.0	0.005145442888555855	0.5289970017845944	0.043221223578264724	0.7528908193481761
CAGTCACTATTTAGCAGTCA	7225.0	0.0015380580489717682	3335.0	0.001032431985640682	0.09481719714472286	0.04300868127328673	0.09961836357459096
CAGTCAGTATTTTGCAGTCA	7216.0	0.0015361421289107654	11893.0	0.0036817731949699045	0.4397147953004229	0.04321435325397088	0.579309330792781
CAGTCAGTTTATTGCAGTCA	7157.0	0.0015235822085108576	2437.0	0.0007544338077980037	0.012368354861220591	0.042965847958126115	0.012445479559111669
CAGTCACTTTATTGCAGTCA	6793.0	0.0014460938860436294	11826.0	0.0036610316828146047	0.4545539272762948	0.043203829066495815	0.606151337030833
CAGTCACTTTTTAGCAGTCA	6657.0	0.001417142205121808	6904.0	0.0021373044764207705	0.31418677416058627	0.04312954051427869	0.37714995386745614
CAGTCACTTTTATGCAGTCA	6398.0	0.0013620062833662801	5846.0	0.0018097743292520023	0.27986301854886275	0.04309404556252722	0.32831383305218725
CAGTCACTTTTTTCCAGTCA	5885.0	0.0012527988398891151	2390.0	0.0007398837918084648	0.06011973741410531	0.04293238951507684	0.06200279205940937
CAGTCACTTATTTGCAGTCA	5728.0	0.0012193766788249534	1664.0	0.0005151324809913329	-0.030670268677164155	0.04292553404345794	0.0010005003335835344
CAGTCAGTTTTTTCCAGTCA	5722.0	0.001218099398784285	2160.0	0.0006686815859022109	0.04031111056197755	0.04292364544492817	0.04114612054548034
CAGTCACTATTTTGCAGTCA	4862.0	0.0010350225929551193	1769.0	0.0005476378358615792	0.030331762590849076	0.042896666432364235	0.03080128927754895
CAGTCACTTTTTTGCAGTCA	4614.0	0.0009822283512741507	1811.0	0.0005606399778096778	0.050878213632909744	0.04288261258339997	0.052218157344538316
CAGTCAGTTTAATCCAGTCA	3656.0	0.0007782893047807315	1824.0	0.0005646644503174226	0.11588322408157763	0.042837472037579635	0.12316612561362936
gRNA-sequence	Counts-K	Fraction-K	Counts-SK	Fraction-SK	GrowthRate	GrowthRateError	BindingEnergy
CACACAGTAAAATGCACACA	18739.0	0.005444427270307868	5148.0	0.0015937379564809652	0.1374647826989399	0.03338719194260105	0.1478792992568085
CAGACAGTAAAATGCAGAGA	17679.0	0.005136454971544521	15926.0	0.004930437240653622	0.3867025837441421	0.033524277480806504	0.48890527921435134
CACACAGTAAAATGCAGACA	14261.0	0.0041433895779849775	2844.0	0.0008803774502052933	0.07022029222834698	0.033327796159951045	0.07280759425757571
CACACAGTAAAATGCAGAGT	13419.0	0.0038987549784012636	118388.0	0.03664990700836258	0.8655634657870026	0.03352671732923355	2.0066630558907512
CACACAGTAAAATGCAGAGA	12917.0	0.003752903946345415	12571.0	0.00389153523349818	0.4029065916058675	0.03350416637348438	0.5156817148568429
CACACAGTAAAATGCACAGA	12486.0	0.00362768124750862	17414.0	0.005391048134445	0.4784334398700903	0.03352647782313575	0.650918380605227
CACAGAGTAAAATGCAGACA	12426.0	0.0036102488532389967	1848.0	0.000572225122664442	0.008711073785748931	0.03334047585468184	0.008749236978897002
CAGAGAGTAAAATGCAGAGA	12354.0	0.003589329980115449	7523.0	0.00232893602927528	0.3045131189676048	0.03344123266408325	0.3631431304386762
CACAGAGTAAAATGCAGAGA	12130.0	0.003524249041508855	7079.0	0.0021914402400838237	0.2955821796839318	0.03343098797336498	0.35038360410531916
CAGACAGTAAAATGCACACA	11966.0	0.0034766004971718847	7212.0	0.0022326889768412607	0.3023526536148772	0.033432420330417156	0.3600415382989402
GAGACAGTAAAATGCAGAGA	11453.0	0.0033275535261666047	2584.0	0.0007999019735902941	0.0961216091115722	0.033318946975679366	0.10106045099254748
CAGTCAGTAAAATGCAGACA	11377.0	0.003305472493425082	159693.0	0.049437015403167986	0.9630206084388281	0.033518178652806804	3.2973945063447787
CAGACAGTAAAATGCAGACA	10840.0	0.003149452564711953	10372.0	0.0032109310770004726	0.3993510553658904	0.033471242427472146	0.5097446338559875
CAGACAGTAAAATGCACAGA	10787.0	0.0031340539497737856	3365.0	0.0010417328028152668	0.16413280804835725	0.03331960440299168	0.17928553981909137
CAGTCAGTAAAATGCAGAGT	10645.0	0.003092797283335677	360133.0	0.11148805626651213	1.1476488353764749	0.033512701882457335	5.298317366548035
GACACAGTAAAATGCACAGA	10462.0	0.0030396284808133257	2628.0	0.0008136515525094397	0.11869222628500795	0.03332348383552827	0.12634836817902165
CAGTCAGTAAAATGCAGAGA	10434.0	0.0030314933634875015	80918.0	0.025050115193163386	0.8385046521939707	0.03351112334809971	1.8232789428889487
CACAGAGTAAAATGCACAGA	10413.0	0.0030253920254931332	2436.0	0.0007542048436531338	0.10375494004613474	0.0333124174358595	0.10954139898992402
GACACAGTAAAATGCACACA	10401.0	0.003021905546639209	3864.0	0.0011962133659656673	0.20080052304255805	0.03333151960554905	0.22414470610566262
GACACAGTAAAATGCAGAGA	10267.0	0.00298297319943705	3989.0	0.0012350357064432548	0.21022498540809767	0.03333403277951517	0.2360071657377344
GAGAGAGTAAAATGCAGAGA	10198.0	0.002962925946026983	1330.0	0.00041167856881441827	-0.018926906203345945	0.03337050371977358	0.0010005003335835344
GACAGAGTAAAATGCAGAGA	10074.0	0.0029268989978697615	2035.0	0.0006300542340008484	0.07295404469178435	0.03331550979661317	0.07575214041827341
CACACTGTAAAATGCACAGA	9890.0	0.0028734396554429163	502.0	0.00015528936191035032	-0.21710518934931003	0.03384076059110649	0.0010005003335835344
CACACAGTAAAATGCACTGA	9577.0	0.0027825006653363813	1357.0	0.0004201709557938906	-0.0014559608839846668	0.033355319100042684	0.0010005003335835344
CTGACAGTAAAATGCACACA	9391.0	0.002728460243100549	3233.0	0.0010008884654378047	0.18482453858261252	0.033306057823587434	0.20435189883017446
CAGAGAGTAAAATGCACACA	9274.0	0.0026944670742747832	2460.0	0.0007614840324926814	0.13008232717582033	0.03330005778095188	0.1393567007488326
CACTCAGTAAAATGCAGACA	9242.0	0.002685169797330984	3143.0	0.0009729849082195387	0.1822470456405054	0.03330385659312681	0.2011949997795926
CAGTCAGTAAAATGCAGTCA	8128.0	0.0023615083437249773	84108.0	0.02603765847906202	0.8990357693285493	0.033486488096673386	5.298317366548035
CTCACAGTAAAATGCAGAGA	8125.0	0.002360636724011496	12541.0	0.003882234047758758	0.4997003702196988	0.033463636392166186	0.6925481004836519
GACAGAGTAAAATGCACACA	8057.0	0.002340880010505923	1195.0	0.00037002543267700665	0.008142118785448196	0.03335231414607452	0.008175446865346709
CACACAGTAAAATGCAGTGA	7934.0	0.002305143602253195	3361.0	0.001040519604675342	0.22835741263827286	0.033289346668909654	0.25923380589963496
CACACTGTAAAATGCACACA	7594.0	0.0022063600347253295	546.0	0.00016903894082949592	-0.1438591746546229	0.03365679886183191	0.0010005003335835344
GAGTGAGTAAAATGCAGAGA	7397.0	0.002149123673540066	13708.0	0.004243767093456292	0.5380882897275229	0.03346016977944827	0.7723815094692883
CAGAGAGTAAAATGCACAGA	7287.0	0.0021171642840457565	2532.0	0.0007837259983912993	0.18672932195135197	0.03327292366903816	0.20669128751645
CAGAGAGTAAAATGCAGACA	7199.0	0.002091596772450309	2225.0	0.0006886921440972046	0.1621501905632014	0.03327386136355531	0.17691641957852994
CACAGAGTAAAATGGAGAGA	7064.0	0.0020523738853436566	7874.0	0.0024377194624885202	0.43140542985280533	0.033391567011479564	0.5645876293233308
CTGACAGTAAAATGCAGACA	7030.0	0.00204249552859087	2656.0	0.000822143939488912	0.2043083987931014	0.033281940795233625	0.2285436038800696
CTCACAGTAAAATGGACAGA	6969.0	0.0020247725944167526	340.0	0.00010514383879346636	-0.2254808389202431	0.034888199893903835	0.0010005003335835344
CAGTGAGTAAAATGCACAGA	6754.0	0.0019623065149506026	1545.0	0.00047840446651027196	0.09907746359371987	0.033292748801297394	0.10433600020163714
GAGAGAGTAAAATGGAGAGA	6746.0	0.0019599821957146527	779.0	0.0002410220304650229	-0.04455483617709253	0.03336250005222256	0.0010005003335835344
GACACAGTAAAATGCAGACA	6740.0	0.0019582389562876903	1617.0	0.0005006464324088898	0.1090502474257473	0.0332874721070698	0.1154672475187775
CACAGTGTAAAATGCAGACA	6558.0	0.0019053606936698328	703.0	0.0002175668664264804	-0.06011008171519702	0.03339647614318483	0.0010005003335835344
CTGACAGTAAAATGCAGAGA	6536.0	0.001898968815770971	4351.0	0.001347054334696294	0.32322591939304013	0.033295251530052465	0.39041776839900355
CACACAGTAAAATGGACACA	6505.0	0.0018899620787316655	833.0	0.00025800680442396746	-0.022628279693975864	0.0333497758924672	0.0010005003335835344
CACTCAGTAAAATGCACAGA	6503.0	0.001889380998922678	1053.0	0.0003259459002597457	0.026492701781793884	0.03333550983026835	0.02684995731230761
CACAGAGTAAAATGCACACA	6499.0	0.001888218839304703	2037.0	0.0006304586333808233	0.1650772638770937	0.0332656012981219	0.1804160900019269
CAGTCAGTAAAATGCACAGA	6447.0	0.0018731107642710296	131272.0	0.040638498093054726	1.041091710810642	0.033457817594566085	5.298317366548035
CAGAGTGTAAAATGCAGAGA	6439.0	0.0018707864450350797	1700.0	0.0005261235933473067	0.12905573941564	0.03327659856000621	0.13817729891405525
CACAGAGTAAAATGCACAGT	6380.0	0.0018536445906699502	2890.0	0.0008945314285044139	0.24237970134341466	0.033256376218426476	0.2775729440998997
CACACAGTAAAATGCACAGT	6351.0	0.0018452189334396323	1288.0	0.00039873778865522243	0.07376072559469334	0.03331616009196295	0.07662268202829692
CACACAGTAAAATGGAGACA	6274.0	0.0018228473607936155	1036.0	0.0003206887083200724	0.030603864607428224	0.03333755834474555	0.03108194217611375
GAGACAGTAAAATGCACACA	6254.0	0.0018170365627037412	2176.0	0.0006737293670381345	0.1870734498797337	0.0332560867885585	0.20711451777112957
GACAGAGTAAAATGCAGAGT	6252.0	0.0018164554828947537	1702.0	0.0005269323921072564	0.13556341258057525	0.03327251700446627	0.14567732829071853
CACAGAGTAAAATGGAGACA	6241.0	0.0018132595439453228	395.0	0.00012212861275241092	-0.17089822316769532	0.03438370599057406	0.0010005003335835344
GAGACAGTAAAATGGACAGA	6189.0	0.001798151468911649	547.0	0.00016944334020947078	-0.10042119860712165	0.03362847164440139	0.0010005003335835344
GACAGAGTAAAATGCACAGA	6137.0	0.0017830433938779756	1441.0	0.0004460525161122823	0.10448774515395456	0.03329219576258264	0.11035937265480114
GAGTCAGTAAAATGCACACA	6078.0	0.001765901539512846	1251.0	0.00038741460601592607	0.07693565949365924	0.0333080878863231	0.08005633888457178
GAGTCAGTAAAATGCACAGA	6077.0	0.0017656109996083522	964.0	0.0002984467424214545	0.022213960157996177	0.03332663500212917	0.02246440604934525
GTGTCAGTAAAATGCACACA	6004.0	0.0017444015865803104	376.0	0.00011646702143276275	-0.17273502137203256	0.03453126916941278	0.0010005003335835344
CAGACAGTAAAATGCAGAGT	5991.0	0.001740624567821892	5455.0	0.0016887718107750597	0.38894673737550056	0.033316752406669106	0.4925711507383545
CAGAGAGTAAAATGGACAGA	5985.0	0.0017388813283949298	12993.0	0.0040221562332300636	0.5712867625824479	0.033428438098938466	0.8469670278107144
GACTGAGTAAAATGCACACA	5984.0	0.001738590788490436	613.0	0.00018966330920821433	-0.06969266618182027	0.033487128883902345	0.0010005003335835344
CAGTCAGTAAAATGCAGTGA	5980.0	0.0017374286288724611	114091.0	0.03531983744762523	1.0274339769610492	0.03344767816967808	5.298317366548035
CACACAGTAAAATGCTCACA	5933.0	0.001723773253361256	447.0	0.00013830458795140575	-0.13417198510139308	0.03403198553525131	0.0010005003335835344
CAGTCAGTAAAATGCACACA	5931.0	0.0017231921735522686	108592.0	0.03361731605793102	1.018792372937848	0.03344656107949605	5.298317366548035
GACACAGTAAAATGCAGTGA	5923.0	0.001720867854316319	771.0	0.00023859563418517367	-0.01937269678984191	0.03334649896885213	0.0010005003335835344
CTCAGAGTAAAATGCACAGA	5921.0	0.0017202867745073314	1027.0	0.0003178579126602483	0.040896437765641	0.033330678695347685	0.04175622011232951
CACTGAGTAAAATGCAGAGA	5885.0	0.0017098273379455575	1176.0	0.0003639594419773836	0.07060089371933227	0.033311814615020086	0.07321702394064367
CACAGAGTAAAATGGACAGA	5859.0	0.0017022733004287208	2623.0	0.0008120339549895402	0.23995175886927458	0.03325305219705244	0.2743733725442166
GTCACAGTAAAATGCACAGA	5858.0	0.001701982760524227	1875.0	0.0005803131102639393	0.16947623389759817	0.03325823916358456	0.185698733718847
CTCACAGTAAAATGCACAGA	5838.0	0.0016961719624343525	1796.0	0.0005560491474654471	0.16123015384056738	0.033260893460021874	0.17581892938519875
CACACAGTAAAATGGAGAGA	5763.0	0.0016743814695973232	1984.0	0.0006142826581818284	0.1848466671863144	0.033247560523159234	0.20437904501538756
GAGACAGTAAAATGCACAGA	5755.0	0.0016720571503613735	4964.0	0.0015367176439045084	0.3775793809629844	0.033297068198741515	0.4741391783938443
GTCACAGTAAAATGCAGAGA	5714.0	0.001660145014277131	1304.0	0.00040359058121492087	0.0984814357183949	0.03329650605417337	0.10367464389232725
GAGAGAGTAAAATGCACAGA	5697.0	0.0016552058359007376	916.0	0.00028348396536238433	0.024970722579511495	0.03331334838262922	0.025287780311547
CACACAGTAAAATGCTGAGA	5662.0	0.0016450369392434574	375.0	0.00011606262205278788	-0.16115632888028683	0.034532237537513485	0.0010005003335835344
CTGACAGTAAAATGCACAGA	5654.0	0.0016427126200075075	735.0	0.00022767685092585217	-0.019448899086869614	0.03335930358877091	0.0010005003335835344
CTGAGAGTAAAATGCACAGA	5620.0	0.001632834263254721	532.0	0.00016459054764977234	-0.08627921000174804	0.03366264130503607	0.0010005003335835344
GACAGAGTAAAATGCAGACA	5620.0	0.001632834263254721	2168.0	0.0006713029707582852	0.20874929688586089	0.033241228152025626	0.23414041691227971
CAGAGAGTAAAATGCACAGT	5563.0	0.0016162734886985789	564.0	0.0001747005321491441	-0.07162882698597903	0.03357568430867818	0.0010005003335835344
GTCAGAGTAAAATGCACAGA	5549.0	0.0016122059300356668	1812.0	0.0005609019400251455	0.17370908655104192	0.033252138214696754	0.19080837200863407
CACACTGTAAAATGCAGAGT	5547.0	0.0016116248502266793	626.0	0.00019370730300796303	-0.04934988449781885	0.03345367875476023	0.0010005003335835344
CAGAGAGTAAAATGGAGAGA	5525.0	0.0016052329723278173	1164.0	0.0003603198475576097	0.08173942219280862	0.03330375476448872	0.08527407482005034
CACAGAGTAAAATGGTGAGA	5503.0	0.0015988410944289555	1287.0	0.00039833338927524757	0.10362627567299508	0.0332931756024852	0.10939784992696786
GTGTGAGTAAAATGCAGAGT	5490.0	0.001595064075670537	303.0	9.382065615416999e-05	-0.19933104661863502	0.0353108041556734	0.0010005003335835344
CTCAGAGTAAAATGCAGACA	5485.0	0.0015936113761480684	839.0	0.00025962440194386694	0.014477800147775593	0.03332486752114541	0.0145836261568042
CACTCAGTAAAATGCACACA	5435.0	0.0015790843809233824	1718.0	0.0005317851846669549	0.16687814237706028	0.03325272268073252	0.1825753598516983
CACACAGTAAAATGGACAGA	5427.0	0.0015767600616874325	1638.0	0.0005071168224884877	0.15721877779066376	0.0332566782739368	0.1710478775455223
GAGACAGTAAAATGGAGAGA	5423.0	0.0015755979020694577	1711.0	0.0005297631877670805	0.16654252141630227	0.033254602411182506	0.18217259358908655
GACACAGTAAAATGCACAGT	5396.0	0.001567753324648127	720.0	0.0002228240583661537	-0.014168433768901641	0.03336076928284096	0.0010005003335835344
GTCAGAGTAAAATGCAGAGA	5390.0	0.0015660100852211648	762.0	0.00023576483852534957	-0.0020872113665327038	0.03333091011586339	0.0010005003335835344
CAGTGAGTAAAATGCAGAGT	5373.0	0.0015610709068447715	2426.0	0.0007509696486133348	0.24171795309890576	0.033232903531445764	0.2766998690123341
CAGACAGTAAAATGGAGAGA	5369.0	0.0015599087472267965	1718.0	0.0005317851846669549	0.16944231731926634	0.03325099040347132	0.1856578969755778
CACACTGTAAAATGCAGACA	5364.0	0.001558456047704328	726.0	0.00022484605526602806	-0.011024256848329167	0.03335601336344821	0.0010005003335835344
GTGAGAGTAAAATGCAGAGA	5317.0	0.001544800672193123	735.0	0.00022767685092585217	-0.006551467742973403	0.033350570398873285	0.0010005003335835344
GACACAGTAAAATGCTGAGA	5292.0	0.00153753717458078	1168.0	0.00036153304569753433	0.09148759398178825	0.03329935690295679	0.09594673574304127
CACACAGTAAAATGCACTCA	5235.0	0.0015209764000246378	2138.0	0.0006620017850188632	0.2207145832725827	0.03323098855709352	0.2493779116050137
CAGTCAGTAAAATGCACTCA	5231.0	0.0015198142404066629	134998.0	0.04179184512474306	1.0908307339239425	0.03342887102493739	5.298317366548035
CAGACTGTAAAATGCACACA	5153.0	0.0014971521278561526	349.0	0.00010797463445329046	-0.15654659980962182	0.034755397905798804	0.0010005003335835344
GACACAGTAAAATGGACAGA	5145.0	0.0014948278086202027	423.0	0.0001310253991118581	-0.115611520476221	0.03416060630020735	0.0010005003335835344
CACAGAGTAAAATGCACTGT	5103.0	0.0014826251326314664	101.0	3.1138752258065036e-05	-0.4154632103362207	0.04323509617830055	0.0010005003335835344
CACACTGTAAAATGCACAGT	5100.0	0.0014817535129179851	269.0	8.330627227482335e-05	-0.20881166160891895	0.03579573487493067	0.0010005003335835344
CTCAGTGTAAAATGCACACA	5044.0	0.0014654832782663367	230.0	7.117429087557723e-05	-0.23952653593289294	0.03662292801700894	0.0010005003335835344
CAGACAGTAAAATGCAGTCA	5027.0	0.0014605440998899436	3342.0	0.001034453613975719	0.3229016928645737	0.03322770857903748	0.38993880666287517
CAGACAGTAAAATGCAGTGA	5024.0	0.0014596724801764624	5699.0	0.0017643944948303606	0.4350843984183975	0.033298277759540446	0.5710789367253377
CACTGAGTAAAATGCACACA	5022.0	0.0014590914003674749	1262.0	0.00039064980105572503	0.11873434475439124	0.033289793260422966	0.1263961601957391
CAGTGAGTAAAATGCAGAGA	5010.0	0.0014556049215135502	2703.0	0.0008367023171680073	0.2790862826611044	0.03322317142566211	0.32723581967815163
CTCACAGTAAAATGCTGAGA	5006.0	0.0014544427618955753	319.0	9.867344871386843e-05	-0.16937782350296143	0.03510105781070032	0.0010005003335835344
CTGACAGTAAAATGGACAGA	4969.0	0.0014436927854293076	1536.0	0.00047557367085044786	0.16224483464886896	0.03325121192679841	0.1770293866408056
CACAGAGTAAAATGGACACA	4920.0	0.0014294563301091151	1685.0	0.0005216752001675831	0.18374266830828662	0.03324062094055683	0.20302561626740875
GTCAGTGTAAAATGCACAGA	4870.0	0.001414929334884429	8921.0	0.0027616433658483913	0.5356443729602629	0.03335694808467971	0.7671045827335388
CTGAGAGTAAAATGCAGAGA	4851.0	0.0014094090766990483	447.0	0.00013830458795140575	-0.09191543890112516	0.03400380781281673	0.0010005003335835344
CAGTCTGTAAAATGCACAGA	4849.0	0.0014088279968900608	534.0	0.00016539934640972208	-0.054282004820608715	0.03363557357110151	0.0010005003335835344
CACAGTGTAAAATGCAGAGA	4844.0	0.0014073752973675923	1172.0	0.00036274624383745896	0.11075492812505086	0.03328373831885825	0.11738241005821846
CACTGAGTAAAATGCACAGA	4763.0	0.0013838415651036007	1063.0	0.0003291810952995447	0.09391645783812419	0.03329062034504004	0.09862376729853331
GTGTCAGTAAAATGCACAGA	4670.0	0.0013568213539856845	236.0	7.319628777545159e-05	-0.2174788540162709	0.03645138424119861	0.0010005003335835344
CACTCAGTAAAATGGACAGA	4667.0	0.0013559497342722033	270.0	8.371067165479822e-05	-0.18917470440990292	0.03576899409415852	0.0010005003335835344
CACAGTGTAAAATGCACACA	4602.0	0.0013370646404801114	435.0	0.0001346649935316319	-0.0864534079796521	0.034064744921381	0.0010005003335835344
CACAGAGTAAAATGCAGTGA	4590.0	0.0013335781616261868	2400.0	0.0007428816610138373	0.2725014258076603	0.03320939533804481	0.3181432398114827
CACACAGTAAAATGGTGAGA	4580.0	0.0013306727625812494	1881.0	0.0005823351071638136	0.22185747089068192	0.03322202467275724	0.2508455722133973
GACAGAGTAAAATGGACACA	4577.0	0.0013298011428677682	479.0	0.00014841457245077751	-0.06490664557231109	0.033837753716660104	0.0010005003335835344
CTGACAGTAAAATGCACAGT	4537.0	0.0013181795466880193	299.0	9.260745801424538e-05	-0.16204807720571107	0.03535867399762565	0.0010005003335835344
GAGACAGTAAAATGCAGACA	4530.0	0.0013161457673565634	1500.0	0.0004642504882111515	0.17659984195270226	0.03324094710693294	0.19431297770161263
CACACAGTAAAATGGACTCA	4515.0	0.0013117876687891575	1730.0	0.0005354247790867287	0.20723115817297982	0.03322666072002825	0.2322235981677667
CACAGTGTAAAATGGAGACA	4497.0	0.0013065579505082705	459.0	0.0001419441823711796	-0.07056107386789656	0.033925118750737684	0.0010005003335835344
CAGAGTGTAAAATGCTGACA	4472.0	0.0012992944528959275	129.0	4.003553861751219e-05	-0.33501803958080684	0.04095679265075116	0.0010005003335835344
CACAGTGTAAAATGCACAGA	4431.0	0.0012873823168116849	848.0	0.00026245519760369104	0.06153852877280961	0.03328448033584158	0.06351347736548624
GTGAGTGTAAAATGGACAGA	4354.0	0.0012650107441656681	536.0	0.00016580374578969696	-0.03117108248090714	0.03361708459795788	0.0010005003335835344
GAGAGAGTAAAATGCAGACA	4323.0	0.0012560040071263627	2634.0	0.0008152691500293392	0.30459324638877194	0.03321256225213572	0.3632583476188545
CAGAGAGTAAAATGCACTGA	4313.0	0.0012530986080814255	302.0	9.341625677419512e-05	-0.14959683937859375	0.035297154430869275	0.0010005003335835344
CAGACAGTAAAATGGACACA	4300.0	0.0012493215893230071	1152.0	0.0003566802531378359	0.1322167785082822	0.03326727974744678	0.141813340338429
GACACAGTAAAATGGTGAGA	4271.0	0.0012408959320926892	195.0	6.025550761625572e-05	-0.2395656271449202	0.037676590372919226	0.0010005003335835344
GAGACAGTAAAATGCTGACA	4265.0	0.001239152692665727	152.0	4.691032807708499e-05	-0.2918131319421743	0.03958243558352494	0.0010005003335835344
CTGTCAGTAAAATGCACAGA	4240.0	0.0012318891950533837	6710.0	0.00207739961493091	0.5049657479047002	0.03329727553021917	0.7031283226552691
GAGACAGTAAAATGCAGAGT	4227.0	0.0012281121762949653	1459.0	0.00045171410743193046	0.18538392646654875	0.033237792974538424	0.20503835215123592
GTGACAGTAAAATGCACAGA	4220.0	0.0012260783969635094	1203.0	0.00037245182895685584	0.14523884190974085	0.03326165262698035	0.156933196332946
GACACAGTAAAATGCAGAGT	4207.0	0.001222301378205091	1780.0	0.0005511963549057487	0.2281523971842836	0.03321311848012008	0.2589681541235504
GACAGAGTAAAATGGAGAGA	4196.0	0.0012191054392556601	1097.0	0.00033969547917889133	0.1271154739438018	0.033265411829811256	0.13595200445008623
CAGTCTGTAAAATGCAGACA	4192.0	0.0012179432796376852	648.0	0.00020058209246753584	0.016750027556994125	0.033378210753606884	0.016891895696655522
CTCAGAGTAAAATGGACAGA	4184.0	0.0012156189604017353	657.0	0.00020341288812735991	0.020092114217819146	0.03337170857982595	0.02029670583505719
GAGTCAGTAAAATGCAGACA	4181.0	0.0012147473406882543	1871.0	0.0005790999121240147	0.23981772564036624	0.0332089735701917	0.2741970397737717
CAGACAGTAAAATGCACAGT	4176.0	0.0012132946411657856	3402.0	0.001053055985454563	0.365566950114405	0.033204306760835474	0.4550235137296944
GACAGAGTAAAATGCACACT	4160.0	0.001208646002693886	741.0	0.00022929444844575165	0.046435525006944964	0.03330464367351801	0.0475482369377024
GACAGAGTAAAATGGACAGA	4159.0	0.0012083554627893922	967.0	0.0002992555411814043	0.10237277411256261	0.03327086147269478	0.10800041280267614
CACAGTGTAAAATGCACTCA	4146.0	0.0012045784440309739	238.0	7.360068715542646e-05	-0.19134470008155632	0.036406393321738596	0.0010005003335835344
CTCAGAGTAAAATGCAGAGT	4116.0	0.0011958622468961622	289.0	8.93722629744464e-05	-0.14907281387534752	0.035488764672449394	0.0010005003335835344
CAGTCAGTAAAATGGAGAGA	4083.0	0.0011862744300478695	1084.0	0.0003356514853791426	0.13033143293544527	0.03326087148510644	0.13964309731327487
GACACAGTAAAATGGAGAGA	4074.0	0.0011836595709074258	1353.0	0.00041895775765396595	0.17732231684504446	0.03324248948906488	0.1951907915214096
GTGTCAGTAAAATGCAGAGA	4036.0	0.0011726190545366644	315.0	9.746025057394382e-05	-0.1267714889850505	0.035118878310553395	0.0010005003335835344
GACACTGTAAAATGCAGACA	4024.0	0.0011691325756827398	1419.0	0.0004391777266527095	0.18980607898184193	0.03323403557966547	0.21048165130494095
CTCAGAGTAAAATGGAGAGA	4017.0	0.0011670987963512836	205.0	6.349070265605468e-05	-0.21572170921780723	0.03731466161876701	0.0010005003335835344
CAGACAGTAAAATGGACAGA	4006.0	0.0011639028574018527	1696.0	0.0005249103952073821	0.2281719221195737	0.03320891812675455	0.25899345080411007
GACTCAGTAAAATGCACACA	4004.0	0.0011633217775928652	6675.0	0.0020664808316715887	0.5158789592765226	0.03328791185753371	0.725420319391915
CAGAGAGTAAAATGCAGAGT	4001.0	0.001162450157879384	2133.0	0.0006603841874989637	0.27661924652626574	0.03319177478874614	0.3238195654667708
CTCACAGTAAAATGCAGACA	3969.0	0.001153152880935585	2035.0	0.0006300542340008484	0.26843726778402416	0.03319462957885829	0.3125723038723002
CTCAGAGTAAAATGCAGAGA	3967.0	0.0011525718011265976	1402.0	0.0004339205347130362	0.19027273465673067	0.03324279441896605	0.21105779746776213
CACACAGTAAAATGGACAGT	3963.0	0.0011514096415086226	1715.0	0.0005309763859070051	0.2328482517430599	0.03320635194437739	0.2650706506950766
CAGTCAGTAAAATGGAGAGT	3962.0	0.001151119101604129	1385.0	0.00042866334277336283	0.18797918589995385	0.03324318889671038	0.2082293060208465
CTGACAGTAAAATGCACTGA	3925.0	0.0011403691251378612	643.0	0.00019896449494763636	0.028862616248242955	0.033371278234386896	0.02928733382811891
GAGTCAGTAAAATGCAGAGA	3913.0	0.0011368826462839366	1707.0	0.000528549989627156	0.2345517366494041	0.03320662391042375	0.2672936516019751
GTCACAGTAAAATGCACACA	3910.0	0.0011360110265704554	742.0	0.0002296988478257265	0.05981267800324442	0.03329616537208307	0.06167614485150131
CACTGAGTAAAATGGACAGA	3877.0	0.0011264232097221625	261.0	8.087987599497412e-05	-0.15747294645500257	0.03590281384009103	0.0010005003335835344
CTGACAGTAAAATGCTCACA	3874.0	0.0011255515900086813	470.0	0.0001455837767909534	-0.03395098012629729	0.03384267449572222	0.0010005003335835344
GTGTGAGTAAAATGCACAGA	3868.0	0.001123808350581719	250.0	7.724028157520029e-05	-0.1666484864058834	0.036138209176008025	0.0010005003335835344
CAGTCAGTAAAATGCTGTGA	3819.0	0.0011095718952615265	4900.0	0.0015169020742857398	0.4609196294964828	0.033235038623345925	0.6178906087928542
CAGAGAGTAAAATGGAGACA	3810.0	0.0011069570361210831	2077.0	0.0006429950141600443	0.28128475579941453	0.03318492012941826	0.3302900439345984
CACAGTGTAAAATGCACACT	3781.0	0.0010985313788907651	364.0	0.0001128274270129889	-0.08234585907382364	0.034559565040142834	0.0010005003335835344
GAGTGAGTAAAATGCACAGA	3769.0	0.0010950449000368405	540.0	0.00016701694392962156	0.0006402912618158771	0.033581552722315174	0.0010005003335835344
CAGACTGTAAAATGCAGAGA	3766.0	0.0010941732803233593	1817.0	0.0005625195375450451	0.255660456527402	0.033195426317267164	0.2952579726215194
GACTGAGTAAAATGGAGACA	3743.0	0.0010874908625200038	336.0	0.00010393064065354175	-0.09746384888483489	0.03484490670325901	0.0010005003335835344
CACAGAGTAAAATGCACTCA	3732.0	0.0010842949235705726	481.0	0.0001488189718307524	-0.021500959817801982	0.03379405450737827	0.0010005003335835344
CAGAGTGTAAAATGCAGACA	3722.0	0.0010813895245256355	833.0	0.00025800680442396746	0.09454491321600483	0.03326926071849451	0.0993176033482324
CACTCAGTAAAATGCAGAGA	3701.0	0.0010752881865312674	4628.0	0.0014327870032509666	0.45553368532828414	0.033222016099580434	0.607949203221231
CTCACAGTAAAATGCACAGT	3676.0	0.0010680246889189242	1312.0	0.0004060169774947701	0.1923123670185071	0.03323077834643613	0.21357988805200728
CTCTGAGTAAAATGCAGACA	3659.0	0.001063085510542531	669.0	0.00020705248254713376	0.05195314640397112	0.033335666149984775	0.05335135432391926
GTGACAGTAAAATGCAGAGA	3656.0	0.0010622138908290499	669.0	0.00020705248254713376	0.05212528959053607	0.033335549864244265	0.053532947476617375
GAGAGAGTAAAATGCACTCA	3654.0	0.0010616328110200624	144.0	4.4483931797235766e-05	-0.2705091255517402	0.04001333823121121	0.0010005003335835344
CAGACAGTAAAATGCACTGA	3649.0	0.0010601801114975937	954.0	0.00029521154738165555	0.12697300819148383	0.03325319676336181	0.13578880516859176
CTGACTGTAAAATGGTGACA	3648.0	0.0010598895715931	46.0	1.4153978299120471e-05	-0.5104945435908905	0.05234228679819242	0.0010005003335835344
GACAGTGTAAAATGCAGAGA	3645.0	0.001059017951879619	449.0	0.0001391133867113555	-0.03070451880837549	0.0339515765333575	0.0010005003335835344
CAGTCAGTAAAATGGAGTGA	3614.0	0.0010500112148403135	567.0	0.00017550933090909384	0.019862703688516933	0.03350592193724294	0.02006261885334304
CAGTCAGTAAAATGCAGACT	3614.0	0.0010500112148403135	36650.0	0.01134582900457497	0.8947976284478574	0.03337449382862121	2.2518694356613054
GTCACAGTAAAATGCACAGT	3612.0	0.001049430135031326	242.0	7.481388529535107e-05	-0.15897594306798551	0.036297947797490564	0.0010005003335835344
CTCAGAGTAAAATGCAGTGA	3609.0	0.0010485585153178448	238.0	7.360068715542646e-05	-0.1622327725825938	0.036387615535263144	0.0010005003335835344
CACACAGTAAAATGGACACT	3599.0	0.0010456531162729077	716.0	0.0002216108602262291	0.06968401571513437	0.03330518949392506	0.07223098249468493
CACACTGTAAAATGCAGAGA	3581.0	0.0010404233979920206	1271.0	0.00039348059671554913	0.19122521213227534	0.0332314562931752	0.21223478403211074
CAGAGAGTAAAATGCAGACT	3577.0	0.0010392612383740456	277.0	8.573266855467257e-05	-0.12834153909045012	0.03562731989152783	0.0010005003335835344
GAGAGAGTAAAATGCACACA	3575.0	0.0010386801585650584	1767.0	0.000547152361106	0.26077075582252046	0.03318862955970262	0.3021471975088067
CTCAGTGTAAAATGGACAGA	3574.0	0.0010383896186605646	705.0	0.00021837566518643014	0.06806054951637211	0.03330848091429164	0.07048743369925653
CTGTCAGTAAAATGCAGAGA	3574.0	0.0010383896186605646	1868.0	0.000578291113364065	0.27244586143046656	0.03318622521924505	0.31806686542760854
CAGAGTGTAAAATGCACAGA	3555.0	0.0010328693604751838	334.0	0.00010352624127356688	-0.08746690070134963	0.03486372259938484	0.0010005003335835344
GTCAGTGTAAAATGGACAGA	3554.0	0.00103257882057069	266.0	8.249747351487361e-05	-0.1350606817894363	0.03579632981240578	0.0010005003335835344
CACAGAGTAAAATGCTGAGA	3554.0	0.00103257882057069	436.0	0.0001350693929116068	-0.03158976164448018	0.03401876701394037	0.0010005003335835344
CACACAGTAAAATGCAGACT	3531.0	0.0010258964027673346	1701.0	0.0005265279927272815	0.2553059723067273	0.03318944660876859	0.2947818460462215
GTGTGAGTAAAATGCAGAGA	3525.0	0.0010241531633403721	3127.0	0.0009681321156598402	0.38348791621627615	0.03317398466279509	0.4836773559474045
CACAGAGTAAAATGCACTGA	3523.0	0.0010235720835313847	614.0	0.0001900677085881892	0.04193915281427259	0.033409536664002974	0.042843988220607886
GAGACAGTAAAATGCAGTGA	3512.0	0.0010203761445819538	884.0	0.0002737783802429874	0.11918557285027558	0.03324262487750085	0.12690831411003117
CACAGTGTAAAATGGACAGA	3499.0	0.0010165991258235354	596.0	0.000184406117268541	0.037027284897056166	0.033445687961229445	0.037730200811839205
GACACAGTAAAATGGACACA	3492.0	0.0010145653464920792	1374.0	0.0004254281477335639	0.21289058874634187	0.03321817624408702	0.2393880170335878
CAGAGTGTAAAATGCACACA	3475.0	0.001009626168115686	507.0	0.0001569069594302498	0.004580199942439389	0.03368071374159777	0.004590721196786925
GTGAGAGTAAAATGCACACA	3462.0	0.0010058491493572677	338.0	0.00010473943941349149	-0.07945837774311179	0.034802835767509685	0.0010005003335835344
GAGAGAGTAAAATGGACACA	3460.0	0.0010052680695482802	400.0	0.0001237462102723104	-0.04433959593239265	0.03426169996402803	0.0010005003335835344
CAGTCAGTAAAATGGTGAGA	3456.0	0.0010041059099303053	234.0	7.238748901550184e-05	-0.15662963203371177	0.03647506736661757	0.0010005003335835344
CAGAGAGTAAAATGGTGACA	3450.0	0.0010023626705033429	146.0	4.529273055718551e-05	-0.2546708301098088	0.03985599834489826	0.0010005003335835344
CACTCAGTAAAATGCAGAGT	3447.0	0.0010014910507898619	1886.0	0.0005839527046837132	0.28208392985376035	0.03317961566623552	0.3314026107132841
CAGTGAGTAAAATGCAGACA	3446.0	0.0010012005108853681	8174.0	0.0025303269205027654	0.5898755977900622	0.033294292718257915	0.8912947452820913
CAGAGAGTAAAATGCAGTGA	3430.0	0.0009965518724134685	2971.0	0.0009196041900628558	0.37842896267465403	0.033170021172138714	0.47550507476366516
GAGACAGTAAAATGCACTCA	3412.0	0.0009913221541325815	444.0	0.000137495789191456	-0.019295563160048896	0.03396570765733678	0.0010005003335835344
GACAGAGTAAAATGGAGTGA	3404.0	0.0009889978348966318	129.0	4.003553861751219e-05	-0.2777474305004406	0.04092399985974058	0.0010005003335835344
CACACTGTAAAATGGACAGA	3383.0	0.0009828964969022635	607.0	0.00018804571168831483	0.04820479951172364	0.033410932510286394	0.04940539287111414
CAGACAGTAAAATGGAGACA	3374.0	0.00098028163776182	925.0	0.0002863147610222084	0.13699514252315	0.0332389967671324	0.14733495932028542
GAGTCTGTAAAATGCACAGA	3354.0	0.0009744708396719455	115.0	3.558714543778861e-05	-0.2993611209102137	0.04196970880131347	0.0010005003335835344
GACACAGTAAAATGCACTCA	3351.0	0.0009735992199584644	460.0	0.00014234858175115445	-0.008230023405236125	0.033875281635352854	0.0010005003335835344
CAGAGAGTAAAATGCTGAGA	3326.0	0.0009663357223461213	42106.0	0.013035005214730005	0.9413540064098825	0.03336248268848619	2.836236016699851
GAGACAGTAAAATGGACACA	3301.0	0.0009590722247337783	556.0	0.00017227413586929488	0.03497018955568357	0.03352050488569633	0.03559628646814698
CACACAGTAAAATGCAGTGT	3282.0	0.0009535519665483976	1880.0	0.0005819307077838388	0.29165042314451833	0.03317309590612759	0.34481755452339624
GACACAGTAAAATGCAGTGT	3280.0	0.0009529708867394101	534.0	0.00016539934640972208	0.02776275848172913	0.03357859687570869	0.028155428667229046
GACTGAGTAAAATGCAGAGA	3275.0	0.0009515181872169415	1568.0	0.00048527925596984474	0.253980270538248	0.0332008588832486	0.2930032321284244
CACACAGTAAAATGCACACT	3273.0	0.0009509371074079541	624.0	0.00019330290362798815	0.060929128322424565	0.033378357128905314	0.06286432692705261
CTGTCAGTAAAATGCAGAGT	3254.0	0.0009454168492225734	730.0	0.0002260592534059527	0.09500397277646967	0.033281549584228555	0.09982472510009993
CACTGAGTAAAATGCAGTGA	3244.0	0.0009425114501776361	392.0	0.00012131981399246118	-0.03496699359434211	0.034316680898581135	0.0010005003335835344
CTCAGAGTAAAATGCACACT	3236.0	0.0009401871309416863	733.0	0.00022686805216590243	0.09691767134589774	0.03326891607083114	0.10194155734667878
CTCACAGTAAAATGCAGACT	3221.0	0.0009358290323742804	415.0	0.00012859900283200884	-0.021244737013977964	0.034141343516472245	0.0010005003335835344
GTCAGAGTAAAATGCAGTGA	3219.0	0.0009352479525652931	1475.0	0.00045656689999162896	0.2448000509937953	0.03319586487986058	0.28077273167441213
CTCAGAGTAAAATGCTGACA	3217.0	0.0009346668727563056	954.0	0.00029521154738165555	0.1534176027411273	0.03323510810077848	0.16654774338779002
CTCACAGTAAAATGCAGAGT	3211.0	0.0009329236333293433	1057.0	0.00032715909839967035	0.17537458532815015	0.033233844521006334	0.19282603857810995
CTGACAGTAAAATGCAGTCA	3198.0	0.0009291466145709249	665.0	0.00020583928440720913	0.07898197079782418	0.03332217740096466	0.08227566723745872
GTCTCAGTAAAATGCACAGA	3193.0	0.0009276939150484562	843.0	0.00026083760008379156	0.12900834484930804	0.03324171323778022	0.1381228829439664
GACTCAGTAAAATGCACAGA	3193.0	0.0009276939150484562	592.0	0.0001831929191286164	0.05484862901525379	0.03344065880667205	0.056410183379751275
CTCACAGTAAAATGCACACA	3192.0	0.0009274033751439625	651.0	0.00020139089122748558	0.07479084148402883	0.03333638660852938	0.07773544971581532
CTGAGAGTAAAATGCAGACA	3192.0	0.0009274033751439625	419.0	0.00012981220097193347	-0.017375985343491065	0.03410972003962294	0.0010005003335835344
GAGACAGTAAAATGGACAGT	3167.0	0.0009201398775316195	314.0	9.705585119396895e-05	-0.07675679975278707	0.035104764991274115	0.0010005003335835344
GACAGTGTAAAATGGAGAGA	3166.0	0.0009198493376271257	725.0	0.0002244416558860532	0.09925065148301786	0.03327352111116015	0.10452825262149304
CAGTGAGTAAAATGCACACA	3164.0	0.0009192682578181383	2764.0	0.0008557090880268262	0.3802570102735581	0.033155488464280486	0.47845041958471785
CACTGTGTAAAATGCACACA	3150.0	0.0009152006991552261	163.0	5.054992249685883e-05	-0.2125314914891685	0.03893023422241564	0.0010005003335835344
GTCAGAGTAAAATGGACAGA	3142.0	0.0009128763799192763	647.0	0.00020017769308756095	0.07683620976032547	0.03333748458063554	0.07994860600825626
CAGTGAGTAAAATGCAGTGA	3131.0	0.0009096804409698454	2615.0	0.000809607558709691	0.37083458450259005	0.03315467398950581	0.46336107514243235
CACAGTGTAAAATGCACAGT	3126.0	0.0009082277414473769	724.0	0.00022403725650607832	0.1015406198769453	0.03327923669943645	0.10707378232463986
CAGTGAGTAAAATGCAGTCA	3118.0	0.0009059034222114271	18786.0	0.005815667483418614	0.7855237267416844	0.03335357282666971	1.5395561609126116
CACAGTGTAAAATGGAGAGA	3112.0	0.0009041601827844647	502.0	0.00015528936191035032	0.025560204618212158	0.033688749833685465	0.025892541951411944
CACACAGTAAAATGCTCAGA	3109.0	0.0009032885630709835	826.0	0.0002555804081441182	0.13033029430368637	0.03324429806921836	0.1396417880432189
GTCACTGTAAAATGCAGACA	3094.0	0.0008989304645035777	115.0	3.558714543778861e-05	-0.2824268404084952	0.041960865714274584	0.0010005003335835344
GTCTGAGTAAAATGCAGAGT	3080.0	0.0008948629058406656	99.0	3.0734352878090166e-05	-0.3122428922987462	0.04330660714428998	0.0010005003335835344
CAGTGAGTAAAATGCACTCA	3077.0	0.0008939912861271845	1532.0	0.00047436047271052324	0.2622923852125963	0.033181878948849955	0.3042077188089703
CACAGAGTAAAATGCAGAGT	3073.0	0.0008928291265092095	1761.0	0.0005451303642061256	0.2917495440859205	0.03316795826183616	0.3449574965525804
GACAGTGTAAAATGCACAGT	3065.0	0.0008905048072732597	152.0	4.691032807708499e-05	-0.2224728106805374	0.03954225382369084	0.0010005003335835344
CACACTGTAAAATGCTCAGA	3062.0	0.0008896331875597786	116.0	3.599154481776348e-05	-0.27787347221597697	0.04186049261865826	0.0010005003335835344
CTCACTGTAAAATGCAGACA	3060.0	0.0008890521077507911	721.0	0.00022322845774612858	0.10526009947588293	0.03327844673683003	0.11122221688322975
CACACAGTAAAATGCAGTCA	3049.0	0.0008858561688013602	6228.0	0.0019281762437201831	0.5585264118229547	0.03323884593452738	0.8176370836561349
CAGACTGTAAAATGCAGACA	3047.0	0.0008852750889923728	2013.0	0.0006231794445412756	0.3216155469991566	0.03315472775312367	0.38804111192382146
GACTCTGTAAAATGCAGACA	3040.0	0.0008832413096609167	118.0	3.639594419773835e-05	-0.27401518235226274	0.041759488829769015	0.0010005003335835344
GACACAGTAAAATGCACACT	3037.0	0.0008823696899474355	637.0	0.00019734689742773685	0.08098053618638196	0.03334893781871985	0.08444797751055715
GTGAGAGTAAAATGCACAGA	3030.0	0.0008803359106159794	614.0	0.0001900677085881892	0.0735772984396633	0.033388932869607583	0.07642466732511957
GACACAGTAAAATGCTGACA	3023.0	0.0008783021312845234	189.0	5.863791009635624e-05	-0.17274562820939585	0.037801884908058234	0.0010005003335835344
GTGACAGTAAAATGGAGAGA	3022.0	0.0008780115913800296	542.0	0.0001678257426895713	0.04801279684858915	0.03354612335768054	0.049203686348962904
GACAGAGTAAAATGCAGTGA	3012.0	0.0008751061923350925	1086.0	0.0003360558847591175	0.1944327776597627	0.033219724580264814	0.21620862566939011
GAGACAGTAAAATGCTCACA	3009.0	0.0008742345726216113	2263.0	0.000700419726116476	0.3487718247222874	0.03315028488322557	0.42889519852567926
CAGAGAGTAAAATGGACTCA	3001.0	0.0008719102533856615	127.0	3.922673985756245e-05	-0.2555857066656959	0.04109205555845202	0.0010005003335835344
GACTCAGTAAAATGGACAGA	2987.0	0.0008678426947227493	171.0	5.297631877670805e-05	-0.19154090639968435	0.03854665344633735	0.0010005003335835344
GAGTGAGTAAAATGCACACA	2959.0	0.0008597075773969251	2556.0	0.0007914095866108218	0.3779213221400032	0.03314682465680069	0.47468870250603346
CACAGAGTAAAATGCTGACA	2956.0	0.000858835957683444	1267.0	0.0003922673985756245	0.23083149596933528	0.03321353730327656	0.2624452125038308
GACAGAGTAAAATGCACAGT	2954.0	0.0008582548778744565	243.0	7.521828467532594e-05	-0.11563915147134844	0.03624576153662673	0.0010005003335835344
CACTGTGTAAAATGCAGAGA	2935.0	0.0008527346196890758	614.0	0.0001900677085881892	0.0802627811435423	0.03338545864779006	0.08366728141731161
CTCAGAGTAAAATGCACAGT	2926.0	0.0008501197605486323	1318.0	0.00040803897439464445	0.24124523247132784	0.03320281458222087	0.27607665322959013
GAGAGAGTAAAATGGACAGA	2925.0	0.0008498292206441386	755.0	0.00023374284162547523	0.12438907606323722	0.03324625869622995	0.13283343746702886
CTGACAGTAAAATGCACTCA	2923.0	0.0008492481408351512	495.0	0.00015326736501047595	0.035959066148357186	0.03370234578461975	0.03662152277139379
CAGTCTGTAAAATGCACACA	2918.0	0.0008477954413126825	413.0	0.0001277902040720591	-0.0018349541194617233	0.03414128918253077	0.0010005003335835344
GACAGTGTAAAATGCACAGA	2913.0	0.0008463427417902139	2159.0	0.0006684721750984612	0.34577892012367045	0.033147209848928105	0.42430994202411615
CTCAGAGTAAAATGGAGAGT	2911.0	0.0008457616619812264	72.0	2.2241965898617883e-05	-0.3682716299053841	0.046651559069435855	0.0010005003335835344
GTGTCAGTAAAATGCAGACA	2893.0	0.0008405319437003395	711.0	0.00021999326270632962	0.11397439140872423	0.03327640368243196	0.12100942519286577
CTCAGAGTAAAATGCAGTGT	2886.0	0.0008384981643688834	141.0	4.3675133037286026e-05	-0.22484075724902564	0.04015043175388358	0.0010005003335835344
GACAGTGTAAAATGCAGACA	2879.0	0.0008364643850374274	470.0	0.0001455837767909534	0.02834814938275315	0.033803410799842025	0.02875771706021219
CAGACAGTAAAATGGTGACA	2874.0	0.0008350116855149587	760.0	0.0002353604391453747	0.12952803993723286	0.033237567952847984	0.13871973159335793
CACACAGTAAAATGGAGTGA	2873.0	0.0008347211456104651	438.0	0.00013547379229158165	0.013680822964011316	0.03398713312003749	0.013775267800494368
CAGTCAGTAAAATGCTGACA	2870.0	0.0008338495258969838	1680.0	0.0005200576026476836	0.2962107487018258	0.03316510357405456	0.351276326592387
GACAGTGTAAAATGCTCAGA	2864.0	0.0008321062864700215	89.0	2.7499157838291203e-05	-0.3203261427396766	0.04438793953749254	0.0010005003335835344
CTCAGTGTAAAATGCAGACA	2855.0	0.000829491427329578	1433.0	0.00044362611983243306	0.26394991977000737	0.03318539238641466	0.3064571187773837
GTGACAGTAAAATGCAGTGA	2853.0	0.0008289103475205905	415.0	0.00012859900283200884	0.004217007285042196	0.03412768209355881	0.004225923936815958
GACTCAGTAAAATGGACACA	2852.0	0.0008286198076160969	152.0	4.691032807708499e-05	-0.20735640206104688	0.039536022037183795	0.0010005003335835344
GTGAGAGTAAAATGCACAGT	2836.0	0.0008239711691441973	477.0	0.00014760577369082777	0.03440119750674647	0.033777547793341155	0.03500684936812866
CACAGAGTAAAATGCAGTCA	2832.0	0.0008228090095262223	1353.0	0.00041895775765396595	0.2536403379833951	0.03319330990898739	0.2925476742955129
CAGACAGTAAAATGCTGACA	2828.0	0.0008216468499082475	793.0	0.0002454704236447465	0.141741156398475	0.03324066541620812	0.15284954247193583
CTGAGTGTAAAATGCACACT	2806.0	0.0008152549720093856	91.0	2.8307956598240943e-05	-0.3099486814403415	0.04409495136866782	0.0010005003335835344
CAGTGAGTAAAATGGAGAGA	2801.0	0.000813802272486917	1334.0	0.0004128917669543429	0.2528894344659209	0.03320215217341064	0.29154209203896997
CACAGTGTAAAATGGACAGT	2797.0	0.0008126401128689421	110.0	3.396954791788913e-05	-0.27101040784008684	0.04236304263958107	0.0010005003335835344
GACTGAGTAAAATGCACAGA	2791.0	0.0008108968734419797	720.0	0.0002228240583661537	0.1241908456853727	0.03326890239186268	0.13260707215219364
GTGTGTGTAAAATGCAGAGT	2790.0	0.000810606333537486	63.0	1.941117023879379e-05	-0.3879317585991452	0.04823534696685199	0.0010005003335835344
CACACAGTAAAATGGAGAGT	2787.0	0.0008097347138240049	716.0	0.0002216108602262291	0.12334604766114649	0.03327270057715156	0.13164294561913492
CACTCAGTAAAATGCACTGA	2768.0	0.0008042144556386241	392.0	0.00012131981399246118	-0.0016641874846940368	0.03429899493959499	0.0010005003335835344
CTGACAGTAAAATGGACTCA	2765.0	0.000803342835925143	315.0	9.746025057394382e-05	-0.047395365931336295	0.0350712808256132	0.0010005003335835344
GTGTGAGTAAAATGGACAGA	2758.0	0.0008013090565936869	106.0	3.275634977796452e-05	-0.27569599472542	0.04271551410223176	0.0010005003335835344
GACACAGTAAAATGGAGACA	2753.0	0.0007998563570712183	455.0	0.00014073098423125497	0.03062530122094436	0.03388394818075516	0.03110405578865537
CTCAGTGTAAAATGCAGAGA	2744.0	0.0007972414979307748	210.0	6.510830017595418e-05	-0.13045581521993266	0.037096372015827994	0.0010005003335835344
GACTCAGTAAAATGCAGAGA	2741.0	0.0007963698782172936	895.0	0.00027701357528278636	0.1736703300458091	0.03320835079133171	0.19076146891952928
CACACAGTAAAATGCTCTGA	2735.0	0.0007946266387903313	1143.0	0.0003538494574780118	0.22550777283670248	0.03320385851956248	0.25554765511708805
CTGACAGTAAAATGCAGTCT	2728.0	0.0007925928594588752	165.0	5.09543218768337e-05	-0.1806726447256047	0.038854380161893624	0.0010005003335835344
CAGTCAGTAAAATGCACTGA	2720.0	0.0007902685402229254	62278.0	0.019279740440301958	1.065714223770539	0.03333903032643062	5.298317366548035
CACACTGTAAAATGCAGTGA	2715.0	0.0007888158407004568	204.0	6.308630327607981e-05	-0.1348470770092615	0.03731041021181082	0.0010005003335835344
GTGTGAGTAAAATGGACTGA	2713.0	0.0007882347608914694	55.0	1.6984773958944566e-05	-0.4100825812705689	0.04986990853751661	0.0010005003335835344
CTCACAGTAAAATGGACACA	2712.0	0.0007879442209869756	644.0	0.00019936889432761121	0.10687394069108372	0.0333259812729026	0.11302754422854336
GAGACAGTAAAATGGAGACA	2712.0	0.0007879442209869756	546.0	0.00016903894082949592	0.07223936671887836	0.03351772445136573	0.0749815177423881
GACACTGTAAAATGCACAGA	2692.0	0.0007821334228971012	361.0	0.00011161422887306429	-0.013320641516816098	0.03454857656557741	0.0010005003335835344
CACAGAGTAAAATGGAGAGT	2691.0	0.0007818428829926075	475.0	0.00014720137431085292	0.0448398250789817	0.03377627237962003	0.0458762301348554
CTCAGAGTAAAATGCACACA	2673.0	0.0007766131647117205	2034.0	0.0006296498346208735	0.3512672865814863	0.033143805423388975	0.43273449084007237
GAGAGAGTAAAATGCAGACT	2672.0	0.0007763226248072268	226.0	6.996109273565262e-05	-0.10978839315584914	0.03663728960092847	0.0010005003335835344
GAGAGAGTAAAATGGTGAGA	2671.0	0.000776032084902733	158.0	4.893232497695934e-05	-0.18473901625860528	0.03916318632863814	0.0010005003335835344
GAGAGTGTAAAATGGACAGA	2662.0	0.0007734172257622896	320.0	9.907784809384331e-05	-0.03597329417367875	0.03500129692182257	0.0010005003335835344
GACAGAGTAAAATGCTCAGA	2661.0	0.0007731266858577959	1245.0	0.0003853926091160517	0.24918554102405016	0.03320724096729615	0.28659671636258377
CAGAGAGTAAAATGCAGTCA	2657.0	0.0007719645262398209	1152.0	0.0003566802531378359	0.23325242785919167	0.03320421314159348	0.26559764242147094
CTGTCAGTAAAATGCACACA	2656.0	0.0007716739863353272	1010.0	0.00031260072072057497	0.20564668654598614	0.03322074734725035	0.230226937547642
CAGAGAGTAAAATGGACACA	2642.0	0.0007676064276724151	937.0	0.00028995435544198225	0.19097287206718833	0.033212160409967786	0.21192282981241456
GACACTGTAAAATGCAGACT	2638.0	0.0007664442680544402	17973.0	0.0055641310690742445	0.8113286488475618	0.033337086236874695	1.6677486603254248
CTCAGTGTAAAATGCTGAGA	2632.0	0.0007647010286274779	74.0	2.3050764658567626e-05	-0.3396303500519999	0.04625938174639792	0.0010005003335835344
GTCACAGTAAAATGGACAGA	2632.0	0.0007647010286274779	1420.0	0.0004395821260326844	0.27909637977748947	0.03318005029273397	0.3272498257746551
GTGACTGTAAAATGCACAGA	2630.0	0.0007641199488184904	136.0	4.2057535517386546e-05	-0.21326692884314583	0.04046777246003821	0.0010005003335835344
GACACAGTAAAATGCAGACT	2624.0	0.0007623767093915281	1130.0	0.00034980546367826306	0.23179072654832664	0.0332041330480966	0.26369309147999054
CACACTGTAAAATGGACAGT	2614.0	0.0007594713103465908	209.0	6.47039007959793e-05	-0.12157730863308505	0.03713566796834502	0.0010005003335835344
CTCAGTGTAAAATGCACTGA	2613.0	0.0007591807704420971	65.0	2.021996899874353e-05	-0.3656088890926479	0.04774819764587886	0.0010005003335835344
GAGACAGTAAAATGCACTGA	2604.0	0.0007565659113016537	1318.0	0.00040803897439464445	0.2657136101274375	0.033192459486028454	0.30885614952875284
CACAGAGTAAAATGGAGACT	2590.0	0.0007524983526387415	209.0	6.47039007959793e-05	-0.11964151114383527	0.03713207359528461	0.0010005003335835344
CACAGAGTAAAATGCTCTGA	2589.0	0.0007522078127342478	78.0	2.4263962798492236e-05	-0.3254082992038346	0.04568001138585267	0.0010005003335835344
GACAGTGTAAAATGCTCAGT	2582.0	0.0007501740334027918	47.0	1.4558377679095343e-05	-0.43204769059799325	0.05193321698867009	0.0010005003335835344
GACACTGTAAAATGCACACT	2581.0	0.000749883493498298	189.0	5.863791009635624e-05	-0.1395706973573421	0.03778678631842538	0.0010005003335835344
CACTCAGTAAAATGCAGACT	2580.0	0.0007495929535938043	1703.0	0.0005273367914872313	0.32148395947082853	0.03315076550390689	0.38784715882354914
GAGTCAGTAAAATGCACTCA	2579.0	0.0007493024136893105	1423.0	0.0004403909247926341	0.2837514331393928	0.03317523254867426	0.3337280118478845
CACAGAGTAAAATGGTGACA	2576.0	0.0007484307939758294	170.0	5.257191939673318e-05	-0.1620815224221303	0.03860793004864488	0.0010005003335835344
CTGAGAGTAAAATGCACACA	2569.0	0.0007463970146443734	1521.0	0.0004707208782907494	0.2985447339492631	0.03316359626954705	0.35459815046691034
CAGAGAGTAAAATGGAGAGT	2555.0	0.0007423294559814613	276.0	8.53282691746977e-05	-0.05871799999838705	0.03561215707113161	0.0010005003335835344
CACAGTGTAAAATGGACACA	2543.0	0.0007388429771275365	657.0	0.00020341288812735991	0.12459187371771231	0.03330697591877436	0.13306507133229883
CACAGAGTAAAATGGTGAGT	2531.0	0.0007353564982736119	700.0	0.00021675806766653066	0.1389206207382286	0.033266731566147914	0.14956858453949345
CACACTGTAAAATGGTGACT	2528.0	0.0007344848785601308	72.0	2.2241965898617883e-05	-0.33866547663650687	0.046641275606711836	0.0010005003335835344
CTGAGTGTAAAATGCACAGA	2514.0	0.0007304173198972187	270.0	8.371067165479822e-05	-0.05933968614411905	0.03569324056550434	0.0010005003335835344
CACACAGTAAAATGCTCAGT	2514.0	0.0007304173198972187	141.0	4.3675133037286026e-05	-0.1958792944406065	0.040139017202504484	0.0010005003335835344
CTCACAGTAAAATGCACACT	2505.0	0.0007278024607567751	260.0	8.047547661499925e-05	-0.06685886689192345	0.03588024848368035	0.0010005003335835344
CTGACAGTAAAATGGAGAGA	2504.0	0.0007275119208522814	492.0	0.00015245856625052621	0.06732012623120645	0.03369708189907559	0.0696932519438149
GACACTGTAAAATGGAGAGA	2486.0	0.0007222822025713943	873.0	0.0002701387858232136	0.18888959501351685	0.033205239102100534	0.20935109974686272
GACACTGTAAAATGCACACA	2477.0	0.0007196673434309509	2349.0	0.0007271100851948173	0.3974530862800644	0.033131066379567975	0.5065897515533275
GACACTGTAAAATGCAGAGT	2477.0	0.0007196673434309509	285.0	8.815906483452179e-05	-0.04536158496693318	0.035481586399609605	0.0010005003335835344
GTGTCAGTAAAATGGACAGA	2468.0	0.0007170524842905074	136.0	4.2057535517386546e-05	-0.19992421049355566	0.0404629546005695	0.0010005003335835344
GACAGTGTAAAATGGACAGT	2468.0	0.0007170524842905074	76.0	2.3455164038542496e-05	-0.32247806815061614	0.04606338282581713	0.0010005003335835344
CACTCAGTAAAATGGACAGT	2460.0	0.0007147281650545576	236.0	7.319628777545159e-05	-0.08295187809515576	0.03637695865915938	0.0010005003335835344
GTCACAGTAAAATGCAGTGA	2460.0	0.0007147281650545576	545.0	0.00016863454144952104	0.09220437618089324	0.033516406793764296	0.09673600961568866
GTGACAGTAAAATGGACACA	2459.0	0.0007144376251500638	865.0	0.00026771238954336434	0.18928784921857242	0.03320724461591483	0.2098422190886724
CACTGTGTAAAATGCTCAGT	2458.0	0.0007141470852455701	145.0	4.4888331177210636e-05	-0.18540124838659705	0.03990207034530304	0.0010005003335835344
GTGAGTGTAAAATGCAGACA	2443.0	0.0007097889866781643	3048.0	0.0009434637534813732	0.45502105981460295	0.03313339438544958	0.6070081269271658
CACAGTGTAAAATGCAGTGA	2438.0	0.0007083362871556957	191.0	5.904230947633111e-05	-0.12616585107748787	0.0377431645676899	0.0010005003335835344
CTCTGAGTAAAATGCAGAGA	2434.0	0.0007071741275377208	1195.0	0.00037002543267700665	0.2593590819483946	0.03319703474279258	0.30023936216170044
CTGTCAGTAAAATGCAGACA	2433.0	0.0007068835876332271	2005.0	0.0006207530482614264	0.3680246352098951	0.033134159250802306	0.45890486535750247
GAGACTGTAAAATGCAGACA	2425.0	0.0007045592683972773	192.0	5.944670885630598e-05	-0.12361119954419439	0.037692156540429164	0.0010005003335835344
CTCAGAGTAAAATGCTGAGT	2421.0	0.0007033971087793024	682.0	0.00021109647634688246	0.1426914253635315	0.03328375301486574	0.1539573614385823
CAGACAGTAAAATGGAGAGT	2416.0	0.0007019444092568337	444.0	0.000137495789191456	0.05314890837778379	0.03393062147071369	0.05461344037510077
CAGACAGTAAAATGCACACT	2404.0	0.0006984579304029091	955.0	0.0002956159467616304	0.2148435848184013	0.03320522889022222	0.2418723260399652
GACAGAGTAAAATGCTGAGA	2397.0	0.000696424151071453	268.0	8.290187289484848e-05	-0.05137542148680952	0.035731320434066606	0.0010005003335835344
GTGAGTGTAAAATGCACAGT	2386.0	0.0006932282121220221	120.0	3.72047429576881e-05	-0.21856340683999376	0.041548231708504135	0.0010005003335835344
CACTGAGTAAAATGCAGACA	2373.0	0.0006894511933636038	2037.0	0.0006304586333808233	0.3765211238020609	0.033137715242164856	0.47244039382980824
GAGAGAGTAAAATGCACAGT	2366.0	0.0006874174140321477	179.0	5.5402715056557276e-05	-0.13322768831910997	0.038211558329430226	0.0010005003335835344
GTCACAGTAAAATGCAGAGT	2361.0	0.000685964714509679	361.0	0.00011161422887306429	0.014214285346955518	0.03454311374177179	0.014316275936728911
GAGAGAGTAAAATGCAGTGT	2358.0	0.0006850930947961979	155.0	4.81235262170096e-05	-0.1620787838581072	0.039291698792263303	0.0010005003335835344
CAGACAGTAAAATGCTGAGA	2355.0	0.0006842214750827167	20484.0	0.006341386677385946	0.8625869583441272	0.03333356179285659	1.9847639862610522
CACACTGTAAAATGCACTGA	2350.0	0.0006827687755602481	1895.0	0.0005867835003435372	0.3634982016126111	0.03314422618096358	0.45176803555679174
CAGTGAGTAAAATGCACTGA	2344.0	0.0006810255361332858	466.0	0.00014437057865102881	0.06973808950039119	0.03381519731206391	0.0722891082903569
GTGAGAGTAAAATGCAGACA	2341.0	0.0006801539164198046	833.0	0.00025800680442396746	0.19185862524042918	0.033220678925068366	0.21301826700444515
GACAGTGTAAAATGCTGACT	2339.0	0.0006795728366108171	47.0	1.4558377679095343e-05	-0.41130384998909775	0.05193164942593023	0.0010005003335835344
CACACTGTAAAATGCACACT	2337.0	0.0006789917568018297	447.0	0.00013830458795140575	0.06135704410567531	0.03391764584796081	0.06332011074711637
GTCACAGTAAAATGGAGAGT	2333.0	0.0006778295971838548	89.0	2.7499157838291203e-05	-0.27728905648855956	0.044377260961159216	0.0010005003335835344
GACTGAGTAAAATGCAGACT	2327.0	0.0006760863577568925	85.0	2.628595969836659e-05	-0.28621809621488903	0.044840765724599684	0.0010005003335835344
GACTCTGTAAAATGGACACA	2319.0	0.0006737620385209427	172.0	5.338071815668292e-05	-0.13681948654600495	0.03847209238093184	0.0010005003335835344
GAGTCAGTAAAATGCACTGA	2317.0	0.0006731809587119552	435.0	0.0001346649935316319	0.057563949780390956	0.03398621700104339	0.05928721318784874
CTGACAGTAAAATGCAGAGT	2315.0	0.0006725998789029678	517.0	0.00016014215447004876	0.09410993382323414	0.03360758504581004	0.09883732006216618
CAGAGTGTAAAATGGAGACA	2310.0	0.0006711471793804991	274.0	8.492386979472283e-05	-0.0385590093024568	0.0356281166178777	0.0010005003335835344
GACAGAGTAAAATGGAGACA	2308.0	0.0006705660995715118	10801.0	0.0033435740736322303	0.7324882555739253	0.033291572082181	1.3185918092133047
CACTCAGTAAAATGGACACT	2302.0	0.0006688228601445495	77.0	2.3859563418517366e-05	-0.3042771481088467	0.04587306733981928	0.0010005003335835344
CAGAGTGTAAAATGGACAGT	2285.0	0.0006638836817681561	73.0	2.2646365278592756e-05	-0.3136738104400247	0.04644013150233783	0.0010005003335835344
GTGACAGTAAAATGCACACA	2283.0	0.0006633026019591687	509.0	0.00015771575819019954	0.09382699548451744	0.03363563672258859	0.09852503695724313
CTGTGAGTAAAATGCACAGA	2283.0	0.0006633026019591687	751.0	0.0002325296434855506	0.17530389467657792	0.033227442868913215	0.19274031769135933
CACAGAGTAAAATGCTCACA	2280.0	0.0006624309822456875	1225.0	0.00037932661841642867	0.27828661944593835	0.033196804145718246	0.3261271987486882
CACAGTGTAAAATGGAGACT	2277.0	0.0006615593625322063	145.0	4.4888331177210636e-05	-0.1693483613720076	0.039901848594742606	0.0010005003335835344
CAGTCAGTAAAATGCTCAGT	2276.0	0.0006612688226277126	6170.0	0.0019099782716213139	0.6179013761004467	0.03321745639952672	0.9620765259501796
CAGACTGTAAAATGGACAGT	2276.0	0.0006612688226277126	51.0	1.5771575819019953e-05	-0.38877487115986176	0.05079597778776342	0.0010005003335835344
CAGAGAGTAAAATGCACACT	2270.0	0.0006595255832007503	213.0	6.591709893590392e-05	-0.08806545592963647	0.036998725318547795	0.0010005003335835344
GACAGTGTAAAATGCAGAGT	2260.0	0.0006566201841558131	157.0	4.852792559698447e-05	-0.15141370785479671	0.03922314333389	0.0010005003335835344
GTCTCAGTAAAATGCAGAGA	2251.0	0.0006540053250153696	236.0	7.319628777545159e-05	-0.06431808629059539	0.03637541155385205	0.0010005003335835344
GAGTGAGTAAAATGCAGACA	2246.0	0.000652552625492901	1147.0	0.0003550626556179364	0.267566655775559	0.03319177111326577	0.3113829398772659
CAGTGAGTAAAATGGAGTGA	2238.0	0.0006502283062569512	210.0	6.510830017595418e-05	-0.08767690333112803	0.03708545643283868	0.0010005003335835344
GACACAGTAAAATGCAGTCA	2237.0	0.0006499377663524575	298.0	9.22030586342705e-05	-0.014560247468133804	0.035278736757133576	0.0010005003335835344
GACAGAGTAAAATGCAGACT	2237.0	0.0006499377663524575	266.0	8.249747351487361e-05	-0.03790330755850015	0.03575506099535755	0.0010005003335835344
CTCACAGTAAAATGCACTCA	2234.0	0.0006490661466389763	1826.0	0.0005653503332048691	0.36631284700638683	0.033141954881775994	0.45619989586808674
CACACTGTAAAATGCAGACT	2228.0	0.0006473229072120139	358.0	0.00011080543011311455	0.024856472418525052	0.03457150723109467	0.025170611042419567
CACAGAGTAAAATGGACACT	2221.0	0.0006452891278805579	91.0	2.8307956598240943e-05	-0.2608802780516758	0.04408366072626015	0.0010005003335835344
CAGTGTGTAAAATGCACAGA	2220.0	0.0006449985879760641	725.0	0.0002244416558860532	0.17374691140888743	0.033245045052133375	0.1908541497401867
GACACAGTAAAATGCACTGA	2219.0	0.0006447080480715704	605.0	0.0001872369129283651	0.13580418641168135	0.03337340148403366	0.14595589975857112
GAGACTGTAAAATGCACACA	2217.0	0.000644126968262583	371.0	0.00011484942391286325	0.033418278773913936	0.03445151669859757	0.0339894301305837
CACTGTGTAAAATGCACTGA	2212.0	0.0006426742687401143	114.0	3.518274605781374e-05	-0.2143993977321649	0.04204293689929464	0.0010005003335835344
CACAGAGTAAAATGGAGTGA	2208.0	0.0006415121091221395	268.0	8.290187289484848e-05	-0.03413852435508666	0.03572787998431104	0.0010005003335835344
GACAGAGTAAAATGCACTCA	2202.0	0.0006397688696951772	209.0	6.47039007959793e-05	-0.08558112471308409	0.0371268671126537	0.0010005003335835344
CAGTCAGTAAAATGCTCACA	2200.0	0.0006391877898861897	11462.0	0.0035482001598995147	0.7550125060453416	0.033294953712254306	1.4065481148232817
CACTCAGTAAAATGCAGTGA	2199.0	0.000638897249981696	2482.0	0.0007683588219522542	0.4340177719206345	0.03312505272559996	0.5691926004249823
GAGACAGTAAAATGCTGAGA	2196.0	0.0006380256302682149	231.0	7.15786902555521e-05	-0.06381654872072638	0.03650033667670916	0.0010005003335835344
CACAGTGTAAAATGGTCTCA	2192.0	0.0006368634706502399	46.0	1.4153978299120471e-05	-0.4035935502973379	0.052311103778037805	0.0010005003335835344
GACACAGTAAAATGCTCACA	2192.0	0.0006368634706502399	750.0	0.00023212524410557575	0.18347530504245238	0.03322708985040948	0.2026981221330294
CTCACTGTAAAATGCAGAGA	2190.0	0.0006362823908412524	316.0	9.786464995391869e-05	0.0024028535220103	0.03504026084111311	0.0024057450073402317
GACACTGTAAAATGCAGAGA	2183.0	0.0006342486115097964	576.0	0.00017834012656891795	0.12901997062708165	0.033436680000195694	0.13813623078179527
GACAGAGTAAAATGGTCACA	2181.0	0.000633667531700809	478.0	0.00014801017307080266	0.09008991821932961	0.03375659893709483	0.09440949558342512
GTCACAGTAAAATGCAGACA	2175.0	0.0006319242922738467	762.0	0.00023576483852534957	0.18837443280259344	0.033225380483355285	0.20871616931201592
CAGTCAGTAAAATGGACACA	2172.0	0.0006310526725603655	1207.0	0.00037366502709678046	0.28531503115952384	0.0331951218043896	0.33591343640247423
GAGAGAGTAAAATGGAGAGT	2171.0	0.0006307621326558717	149.0	4.610152931713525e-05	-0.153746714443739	0.0396693759524982	0.0010005003335835344
CACACAGTAAAATGCTGACT	2171.0	0.0006307621326558717	209.0	6.47039007959793e-05	-0.08260553957480678	0.03712792533706615	0.0010005003335835344
GAGACAGTAAAATGGACTGA	2169.0	0.0006301810528468843	380.0	0.00011768021957268736	0.04312224726464309	0.03438150621958076	0.04407963577708903
CTCAGTGTAAAATGCACACT	2168.0	0.0006298905129423906	1263.0	0.0003910542004356999	0.2952481820704024	0.033194497825917206	0.3499095694529695
GTCACAGTAAAATGGTGAGT	2160.0	0.0006275661937064408	30.0	9.301185739422025e-06	-0.48862239328391166	0.058277520563382285	0.0010005003335835344
GACACAGTAAAATGCTGAGT	2160.0	0.0006275661937064408	127.0	3.922673985756245e-05	-0.18657221089080023	0.04107510376711546	0.0010005003335835344
GTCAGAGTAAAATGCAGAGT	2157.0	0.0006266945739929596	153.0	4.731472745705986e-05	-0.14693744053129792	0.039451049159083276	0.0010005003335835344
CTGACTGTAAAATGGACAGA	2155.0	0.0006261134941839721	277.0	8.573266855467257e-05	-0.02199270993451012	0.03558530192273338	0.0010005003335835344
CACTGAGTAAAATGCTGAGA	2154.0	0.0006258229542794785	133.0	4.1248736757436806e-05	-0.17543991133481812	0.04063128782149886	0.0010005003335835344
GTGACAGTAAAATGCAGAGT	2149.0	0.0006243702547570098	508.0	0.00015731135881022468	0.10598281110611754	0.033634150413220376	0.11203027704280681
GTGTCAGTAAAATGGACACA	2132.0	0.0006194310763806166	97.0	2.9925554118140426e-05	-0.24063465389993563	0.043537046170173	0.0010005003335835344
CAGTGTGTAAAATGCAGAGA	2132.0	0.0006194310763806166	255.0	7.885787909509977e-05	-0.037283192466594596	0.0359841575068822	0.0010005003335835344
CACTCAGTAAAATGGAGTGA	2132.0	0.0006194310763806166	105.0	3.235195039798965e-05	-0.22427276983012026	0.042821176319202355	0.0010005003335835344
CACAGAGTAAAATGCAGACT	2126.0	0.0006176878369536543	243.0	7.521828467532594e-05	-0.046608748590911346	0.03622762760426777	0.0010005003335835344
CTGACAGTAAAATGGACACA	2124.0	0.0006171067571446668	654.0	0.00020260408936741017	0.16154165730993966	0.03330611294395877	0.1761903797042726
CACACAGTAAAATGCTCTCA	2124.0	0.0006171067571446668	235.0	7.27918883954767e-05	-0.05329286294316866	0.03639996214434931	0.0010005003335835344
GTCTCAGTAAAATGCACAGT	2122.0	0.0006165256773356793	81.0	2.507276155844198e-05	-0.27678061559701694	0.04533018983191986	0.0010005003335835344
GACAGAGTAAAATGGTGACA	2121.0	0.0006162351374311856	240.0	7.44094859153762e-05	-0.048383485085105676	0.036282810743528064	0.0010005003335835344
CACAGAGTAAAATGGTGTGA	2120.0	0.0006159445975266919	204.0	6.308630327607981e-05	-0.08293000169724288	0.03730041744249851	0.0010005003335835344
GACAGTGTAAAATGCACTGA	2115.0	0.0006144918980042233	393.0	0.00012172421337243605	0.05550431719057153	0.03427328423662373	0.05710416292510249
CACTGAGTAAAATGCACTGA	2115.0	0.0006144918980042233	172.0	5.338071815668292e-05	-0.11749428286256365	0.03846709624492153	0.0010005003335835344
CAGTCTGTAAAATGCAGAGA	2112.0	0.0006136202782907422	1011.0	0.0003130051201005499	0.2540175312970121	0.03320975112007445	0.2930531794526544
GACTGAGTAAAATGCAGTCA	2096.0	0.0006089716398188426	798.0	0.00024708802116464595	0.20598423832979346	0.03322593705304307	0.23065196696199572
CACTCAGTAAAATGCACAGT	2096.0	0.0006089716398188426	606.0	0.00018764131230833997	0.14822507384785563	0.03337287847396349	0.16043295823510384
GACAGAGTAAAATGGAGAGT	2095.0	0.0006086810999143488	490.0	0.00015164976749057647	0.10363136074818396	0.033711047212242086	0.10940352288398861
GTGACAGTAAAATGGTCTCA	2094.0	0.0006083905600098551	48341.0	0.014965203455350063	1.0674411864944557	0.03332802352122128	5.298317366548035
CTCTCAGTAAAATGCAGAGA	2093.0	0.0006081000201053614	688.0	0.00021311847324675682	0.17524564110476207	0.03327691128548477	0.19266968377648427
CACACAGTAAAATGCACTGT	2093.0	0.0006081000201053614	874.0	0.00027054318520318844	0.22531745451381752	0.033201521692626135	0.2553019522729641
GAGAGTGTAAAATGCACAGA	2088.0	0.0006066473205828928	274.0	8.492386979472283e-05	-0.017353441573859055	0.03562612486946747	0.0010005003335835344
CACTGAGTAAAATGCTGTGA	2086.0	0.0006060662407739053	319.0	9.867344871386843e-05	0.014341102363314777	0.035011078629940434	0.014444929834224742
CAGTGAGTAAAATGCTCAGA	2084.0	0.0006054851609649178	1450.0	0.0004488833117721064	0.33248621213855467	0.03316858230320217	0.4041952329488614
CTGACAGTAAAATGCTCAGA	2078.0	0.0006037419215379555	530.0	0.00016418614826979748	0.12201078995425835	0.033559698610272595	0.1301209746642859
GTGAGAGTAAAATGCAGTGA	2072.0	0.0006019986821109932	438.0	0.00013547379229158165	0.08227564891030444	0.03397059863409381	0.08585820459617556
CTGACAGTAAAATGCAGACT	2068.0	0.0006008365224930184	1195.0	0.00037002543267700665	0.29355844520979585	0.033194087040325886	0.34751480527562867
GAGAGTGTAAAATGCACAGT	2066.0	0.0006002554426840309	80.0	2.4668362178467106e-05	-0.274580294501522	0.0455008435356326	0.0010005003335835344
CAGACTGTAAAATGCACACT	2063.0	0.0005993838229705497	383.0	0.0001184890183326371	0.0550753241825709	0.03436361857061166	0.05665006279496072
GACACTGTAAAATGGACAGA	2056.0	0.0005973500436390936	554.0	0.00017146533710934514	0.13334883948625278	0.03350093680070754	0.143118735515639
GACACTGTAAAATGCACTGT	2055.0	0.0005970595037346	67.0	2.0624368378718403e-05	-0.31103696354584426	0.04752107146440237	0.0010005003335835344
CACTCAGTAAAATGGACACA	2050.0	0.0005956068042121313	193.0	5.985110823628085e-05	-0.08693170822323867	0.03765648657034719	0.0010005003335835344
CAGTCAGTAAAATGGAGACA	2048.0	0.0005950257244031439	1382.0	0.0004278545440134131	0.3260737511328404	0.033195693832400744	0.3946345971027256
GACTGAGTAAAATGCACAGT	2048.0	0.0005950257244031439	685.0	0.0002119052751068322	0.17860901047795552	0.03329216789458551	0.19675604717891043
CTCTGAGTAAAATGCACAGA	2047.0	0.0005947351844986502	5756.0	0.00178178366816928	0.6255757931650782	0.033216889672535194	0.982365881460941
CACAGTGTAAAATGCAGTCA	2044.0	0.000593863564785169	225.0	6.955669335567775e-05	-0.054776640536527935	0.03668035891843752	0.0010005003335835344
CACAGAGTAAAATGCACACT	2041.0	0.0005929919450716879	506.0	0.00015650256005027494	0.11572253230231384	0.033658916500588845	0.12298438810765627
CAGTCAGTAAAATGGACAGA	2039.0	0.0005924108652627004	1356.0	0.0004197665564139157	0.32299277166677925	0.03319133135883705	0.3900733291206265
CACAGTGTAAAATGCTCACA	2036.0	0.0005915392455492192	600.0	0.0001856193154084656	0.1520466872859527	0.0334091371316607	0.16492970046759475
GTCAGTGTAAAATGCACAGT	2023.0	0.0005877622267908008	756.0	0.0002341472410054501	0.20213409337728383	0.03323327771873859	0.22581473246573433
CTCAGAGTAAAATGCTGAGA	2021.0	0.0005871811469818133	141.0	4.3675133037286026e-05	-0.15006804312056288	0.04014555319593206	0.0010005003335835344
CAGACAGTAAAATGGAGTGT	2016.0	0.0005857284474593447	94.0	2.9116755358190686e-05	-0.23464363178592046	0.04381689080504049	0.0010005003335835344
CTCTGAGTAAAATGCACTCA	2013.0	0.0005848568277458636	107.0	3.316074915793939e-05	-0.2070366817102159	0.042581146423496884	0.0010005003335835344
GTGAGAGTAAAATGCACTCA	2012.0	0.0005845662878413699	175.0	5.4189516916632666e-05	-0.10386032674569279	0.03835875496102044	0.0010005003335835344
GTCACTGTAAAATGCACACT	2000.0	0.0005810798089874451	65.0	2.021996899874353e-05	-0.3094994385506017	0.047741451440790256	0.0010005003335835344
CACACAGTAAAATGCAGTCT	1996.0	0.0005799176493694703	457.0	0.0001415397829912047	0.09931126739352453	0.03385823209631309	0.10459554986713786
GTCTCAGTAAAATGCACACA	1982.0	0.0005758500907065582	692.0	0.00021433167138668142	0.1878732705693247	0.03326953680065161	0.20809888027079537
CAGAGAGTAAAATGCAGTGT	1979.0	0.000574978470993077	172.0	5.338071815668292e-05	-0.10354558114031157	0.03846649248328975	0.0010005003335835344
GACAGTGTAAAATGCACACA	1975.0	0.0005738163113751021	3513.0	0.0010874299327524272	0.5294566696003666	0.03313717011573173	0.7538672298302139
GACAGAGTAAAATGCTCAGT	1956.0	0.0005682960531897214	462.0	0.0001431573805111042	0.10594474373247315	0.03382770888271283	0.11198769781314184
CACAGAGTAAAATGCTCAGA	1955.0	0.0005680055132852277	182.0	5.6211513816507016e-05	-0.09014037498120414	0.03807787129953552	0.0010005003335835344
GAGACAGTAAAATGGAGAGT	1952.0	0.0005671338935717465	310.0	9.584265305404434e-05	0.022166315549054634	0.03512640169978764	0.022415680207241034
GTCACAGTAAAATGGAGACA	1948.0	0.0005659717339537716	321.0	9.948224747381818e-05	0.030419013989206083	0.0349724509816634	0.030891273996750835
GTGAGTGTAAAATGCACACA	1948.0	0.0005659717339537716	157.0	4.852792559698447e-05	-0.12023490145176492	0.03922084131725385	0.0010005003335835344
CACTGAGTAAAATGGAGACA	1948.0	0.0005659717339537716	534.0	0.00016539934640972208	0.1371141061901684	0.033545523118815326	0.1474728170231766
GTGACAGTAAAATGCTCAGA	1947.0	0.0005656811940492779	430.0	0.00013304739601173243	0.09154184473901346	0.03401725943760696	0.0960064513580297
CTCTCAGTAAAATGCACACA	1937.0	0.0005627757950043406	270.0	8.371067165479822e-05	-0.004618970324990635	0.035688470745836254	0.0010005003335835344
GACTCAGTAAAATGCAGACA	1937.0	0.0005627757950043406	523.0	0.00016175975198994824	0.13363280680339445	0.033585839266174464	0.1434464496671657
GAGAGAGTAAAATGGACAGT	1934.0	0.0005619041752908595	149.0	4.610152931713525e-05	-0.1294861270088948	0.039667257509131526	0.0010005003335835344
GACACTGTAAAATGGACTCA	1934.0	0.0005619041752908595	51.0	1.5771575819019953e-05	-0.35460172473592616	0.0507925448651214	0.0010005003335835344
GTCACTGTAAAATGGTCAGA	1933.0	0.0005616136353863658	38.0	1.1727582019271248e-05	-0.4166708492324009	0.05484376539231154	0.0010005003335835344
CAGAGAGTAAAATGGTGACT	1933.0	0.0005616136353863658	34.0	1.0514383879346637e-05	-0.43958863820828015	0.05646466639313686	0.0010005003335835344
GTCAGAGTAAAATGCAGACA	1933.0	0.0005616136353863658	1055.0	0.0003267546990196955	0.2816265840199341	0.033202025327946194	0.3307657671609209
GACAGTGTAAAATGGAGACA	1930.0	0.0005607420156728846	163.0	5.054992249685883e-05	-0.10971926250631292	0.03890539903241061	0.0010005003335835344
GACAGTGTAAAATGGTCACA	1926.0	0.0005595798560549097	430.0	0.00013304739601173243	0.0938177749630369	0.03401721789893957	0.09851486177598695
GAGAGAGTAAAATGCAGTCA	1924.0	0.0005589987762459223	2724.0	0.0008431727072476052	0.481555981479291	0.03312761365196002	0.6569232252790287
CAGACTGTAAAATGGACAGA	1920.0	0.0005578366166279474	129.0	4.003553861751219e-05	-0.15756970627376854	0.04089292383956189	0.0010005003335835344
GAGAGTGTAAAATGCAGAGA	1916.0	0.0005566744570099725	572.0	0.00017712692842899332	0.1549672802981007	0.03344545512665664	0.16837993083391348
GACACTGTAAAATGGAGTGT	1915.0	0.0005563839171054787	42.0	1.294078015919586e-05	-0.394047644227248	0.05343657056021384	0.0010005003335835344
GTGTGTGTAAAATGCACACA	1915.0	0.0005563839171054787	112.0	3.477834667783887e-05	-0.18656656182620798	0.04214771186548879	0.0010005003335835344
CAGACAGTAAAATGCAGTGT	1912.0	0.0005555122973919976	2065.0	0.0006393554197402704	0.4247953103052728	0.033131615394109325	0.553029319453587
GACAGAGTAAAATGGTGAGA	1911.0	0.0005552217574875039	157.0	4.852792559698447e-05	-0.11621029755339636	0.03922010959584822	0.0010005003335835344
GTCACAGTAAAATGGACACA	1909.0	0.0005546406776785164	189.0	5.863791009635624e-05	-0.07627408714764107	0.03778079526259574	0.0010005003335835344
GTCACAGTAAAATGGAGAGA	1907.0	0.000554059597869529	594.0	0.00018400171788856613	0.16394701125847755	0.03340487118368639	0.17906328424398668
GACACAGTAAAATGGTCACA	1898.0	0.0005514447387290855	138.0	4.2866334277336286e-05	-0.14081280503062993	0.04029369342354003	0.0010005003335835344
CAGACAGTAAAATGCACTCA	1894.0	0.0005502825791111105	1287.0	0.00039833338927524757	0.327475426710956	0.033182728505141694	0.39671662796696305
CAGTCAGTAAAATGGAGACT	1885.0	0.0005476677199706671	260.0	8.047547661499925e-05	-0.007179694120300502	0.035875764131442174	0.0010005003335835344
CAGTCAGTAAAATGGACTGA	1885.0	0.0005476677199706671	323.0	9.988664685379305e-05	0.03817001683349001	0.03495841223071426	0.038917576610635586
GTCTCAGTAAAATGGACTCA	1884.0	0.0005473771800661734	38.0	1.1727582019271248e-05	-0.41128219065381905	0.05484414881164534	0.0010005003335835344
CACAGTGTAAAATGCAGACT	1883.0	0.0005470866401616796	145.0	4.4888331177210636e-05	-0.1294743951500295	0.03989800893537575	0.0010005003335835344
CACACAGTAAAATGCTGTGA	1882.0	0.0005467961002571859	140.0	4.3270733657311156e-05	-0.13706547052342963	0.04021422861480433	0.0010005003335835344
GTGAGAGTAAAATGGAGAGA	1872.0	0.0005438907012122487	298.0	9.22030586342705e-05	0.02282375767161038	0.0352824397868139	0.02308825187895805
CTGACAGTAAAATGGACTCT	1871.0	0.000543600161307755	97.0	2.9925554118140426e-05	-0.21322810414424093	0.04353979332732151	0.0010005003335835344
CACACAGTAAAATGCTGTCA	1864.0	0.000541566381976299	464.0	0.00014356177989107907	0.11664770006221291	0.033822735314319015	0.12403117727280746
GTCACTGTAAAATGCACACA	1863.0	0.0005412758420718052	119.0	3.680034357771323e-05	-0.1689286187857188	0.041642163585797747	0.0010005003335835344
CAGAGTGTAAAATGGTGAGA	1861.0	0.0005406947622628177	54.0	1.6580374578969696e-05	-0.33603088340055415	0.05015306467535465	0.0010005003335835344
CAGTCAGTAAAATGGACACT	1858.0	0.0005398231425493366	307.0	9.50338542940946e-05	0.030745687581057956	0.03516186994530373	0.031228253208144145
GTGACAGTAAAATGGTGACA	1857.0	0.0005395326026448429	140.0	4.3270733657311156e-05	-0.13425891327823405	0.04021521737560353	0.0010005003335835344
GTCAGTGTAAAATGCAGAGA	1856.0	0.0005392420627403492	1140.0	0.0003530406587180621	0.3063962286539772	0.033192667970106206	0.36585441618049674
CACAGAGTAAAATGCAGTGT	1854.0	0.0005386609829313617	738.0	0.0002284856496858019	0.21530547379814877	0.03324782873275411	0.2424607755301681
CACACAGTAAAATGGACTGA	1850.0	0.0005374988233133868	184.0	5.7020312576456756e-05	-0.07555631631294046	0.03797345357465619	0.0010005003335835344
GAGAGAGTAAAATGGTCTGA	1844.0	0.0005357555838864245	17.0	5.257191939673318e-06	-0.5751677791054575	0.06759463768464832	0.0010005003335835344
GTGACTGTAAAATGCAGAGA	1841.0	0.0005348839641729433	257.0	7.966667785504951e-05	-0.004342692143286528	0.03592354326458958	0.0010005003335835344
GTGAGAGTAAAATGCAGACT	1837.0	0.0005337218045549685	345.0	0.00010676143631336584	0.05755262772804889	0.03470043114931188	0.059275199657243045
GAGTCAGTAAAATGCAGTCA	1831.0	0.000531978565128006	2065.0	0.0006393554197402704	0.43388012114942637	0.033132122531488346	0.5689494231160737
CTCACAGTAAAATGCACTGA	1831.0	0.000531978565128006	226.0	6.996109273565262e-05	-0.030464418386348058	0.0366276948239907	0.0010005003335835344
CAGTCAGTAAAATGGAGTCA	1827.0	0.0005308164055100312	1787.0	0.000553218351805623	0.40396911686405074	0.0331435852333385	0.5174627959170626
CAGACAGTAAAATGCTCTCA	1815.0	0.0005273299266561065	903.0	0.0002794399715626356	0.2620173707460803	0.03319623084449961	0.3038349922549928
GACAGAGTAAAATGCTCTGA	1813.0	0.0005267488468471191	35.0	1.0918783259321507e-05	-0.41821732637629655	0.05587426171186273	0.0010005003335835344
CAGACAGTAAAATGCAGACT	1803.0	0.0005238434478021818	1125.0	0.0003481878661583636	0.3095717143120482	0.033196262105865154	0.3704431700522362
GAGTGAGTAAAATGGACAGA	1802.0	0.0005235529078976881	370.0	0.00011444502453288838	0.07617543351368013	0.03445761400379736	0.07923308847677836
CAGTCAGTAAAATGCACAGT	1799.0	0.000522681288184207	36293.0	0.011235427973841831	1.0391483248935374	0.03332786022989245	5.298317366548035
CACACTGTAAAATGGAGAGA	1789.0	0.0005197758891392697	665.0	0.00020583928440720913	0.20088961843977465	0.03329731829410358	0.22425619312031633
CTGAGAGTAAAATGGTGACA	1788.0	0.000519485349234776	2259.0	0.0006992065279765513	0.45764808700193654	0.033133064017640164	0.6118402022631464
CTGAGAGTAAAATGCACAGT	1786.0	0.0005189042694257886	278.0	8.613706793464744e-05	0.018411305943196322	0.03558543902753667	0.018582903523808425
CACACAGTAAAATGGTGACA	1784.0	0.0005183231896168011	192.0	5.944670885630598e-05	-0.05918629766320966	0.03769354022922423	0.0010005003335835344
CACTGTGTAAAATGCAGACA	1783.0	0.0005180326497123074	189.0	5.863791009635624e-05	-0.061943617081329054	0.0377862842781759	0.0010005003335835344
GAGTCAGTAAAATGGAGACA	1776.0	0.0005159988703808513	216.0	6.672589769585366e-05	-0.03400022370877228	0.03692323036408531	0.0010005003335835344
CACTCAGTAAAATGCAGTCA	1776.0	0.0005159988703808513	1265.0	0.00039145859981567474	0.3373221220093527	0.03319735077547714	0.41146626207989095
GAGACAGTAAAATGGACTCA	1770.0	0.000514255630953889	401.0	0.0001241506096522853	0.09701952073294805	0.03421368795530182	0.10205434344327703
CACTCAGTAAAATGCTCACT	1768.0	0.0005136745511449015	80.0	2.4668362178467106e-05	-0.24188961811287968	0.04550290357042287	0.0010005003335835344
CTCAGTGTAAAATGCACAGA	1764.0	0.0005125123915269267	707.0	0.000218780064566405	0.2166392174385423	0.03326562824096583	0.24416191955816516
CTGACAGTAAAATGGAGACA	1763.0	0.0005122218516224329	1251.0	0.00038741460601592607	0.33668462386588865	0.03318845733690399	0.4105047214527451
GACAGAGTAAAATGCAGTCA	1759.0	0.0005110596920044581	506.0	0.00015650256005027494	0.14692921170426748	0.03364954627944695	0.1589127474826914
CACTGAGTAAAATGCTCACT	1759.0	0.0005110596920044581	46.0	1.4153978299120471e-05	-0.35740742036991147	0.05231364830543325	0.0010005003335835344
CACAGTGTAAAATGCTGAGA	1755.0	0.0005098975323864831	1369.0	0.0004238105502136644	0.3564836931886614	0.03318868827638067	0.4408079114568677
GTGACAGTAAAATGCAGACA	1754.0	0.0005096069924819894	325.0	0.00010069544561374279	0.0549793348747529	0.034935295573580646	0.056548483870088095
GACACAGTAAAATGGTGTCA	1753.0	0.0005093164525774957	1284.0	0.0003975245905152978	0.34328499820865116	0.03319418027930242	0.4205051418382033
CACAGTGTAAAATGCTCTGA	1752.0	0.000509025912673002	256.0	7.926227847507464e-05	0.004988568650788354	0.03595885435606773	0.005001053096362412
GACAGTGTAAAATGGACTCA	1749.0	0.0005081542929595208	40.0	1.253638077922099e-05	-0.38168103942681725	0.05388222443871034	0.0010005003335835344
GTGTGAGTAAAATGCACAGT	1746.0	0.0005072826732460396	613.0	0.00018966330920821433	0.1888186859452197	0.033367743398229795	0.20926368135285864
GACACTGTAAAATGGTGACA	1745.0	0.000506992133341546	68.0	2.1028767758693273e-05	-0.2726432524841901	0.047277757428963	0.0010005003335835344
CACAGAGTAAAATGGTCAGA	1744.0	0.0005067015934370522	133.0	4.1248736757436806e-05	-0.1311265987655935	0.04063206365864055	0.0010005003335835344
CAGACTGTAAAATGCACAGA	1736.0	0.0005043772742011024	688.0	0.00021311847324675682	0.21449467164878103	0.033277620126911676	0.2414280379215383
CACAGTGTAAAATGGTCAGA	1735.0	0.0005040867342966087	61.0	1.900677085881892e-05	-0.29265425841646237	0.048476233618626415	0.0010005003335835344
GACTCAGTAAAATGCAGAGT	1734.0	0.000503796194392115	257.0	7.966667785504951e-05	0.008223981973089482	0.03592522691679319	0.008257985470599452
GACTCAGTAAAATGCTCAGA	1731.0	0.0005029245746786339	88.0	2.7094758458316333e-05	-0.21776105030236456	0.04452733640137653	0.0010005003335835344
CTCACAGTAAAATGCTCACA	1730.0	0.0005026340347741401	649.0	0.0002009864918475107	0.2029206273825611	0.03330890249962358	0.2268010159191839
CTCACAGTAAAATGGTGAGA	1726.0	0.0005014718751561652	677.0	0.00020947887882698298	0.21209200655409777	0.03327964745259891	0.23837395552760757
GACAGAGTAAAATGCTGACA	1724.0	0.0005008907953471778	297.0	9.179865925429564e-05	0.03918628245122802	0.03531345217909745	0.03997473110265728
GACACAGTAAAATGGACTCA	1724.0	0.0005008907953471778	90.0	2.7903557218266073e-05	-0.2107375022224211	0.04422893593861237	0.0010005003335835344
CAGTCAGTAAAATGCACACT	1723.0	0.0005006002554426841	56361.0	0.017447811249015795	1.1405803904707774	0.03332879931045985	5.298317366548035
GTGAGAGTAAAATGGACAGA	1723.0	0.0005006002554426841	196.0	6.065990699623059e-05	-0.04764468496221842	0.03756881759648389	0.0010005003335835344
CACTCAGTAAAATGGTGAGA	1722.0	0.0005003097155381903	159.0	4.933672435693421e-05	-0.0908852291420793	0.03908770582019111	0.0010005003335835344
CAGACAGTAAAATGGACAGT	1720.0	0.0004997286357292029	268.0	8.290187289484848e-05	0.018279507876548428	0.03572955002858355	0.018448642381678006
CAGAGAGTAAAATGCACTCA	1712.0	0.0004974043164932531	327.0	0.00010109984499371766	0.06090707152221886	0.03491602716315328	0.06284083930557367
GTCTGAGTAAAATGCAGACA	1709.0	0.000496532696779772	1169.0	0.0003619374450775092	0.32893711004721554	0.033196287192642976	0.3988924206903871
CACTCAGTAAAATGGAGAGA	1706.0	0.0004956610770662907	372.0	0.00011525382329283812	0.0891429551287463	0.03444169792913545	0.09336931514287942
CTGTCTGTAAAATGCACTGA	1704.0	0.0004950799972573033	289.0	8.93722629744464e-05	0.0360133292256123	0.035427787296740225	0.036677811464708374
GACTGTGTAAAATGCAGAGA	1704.0	0.0004950799972573033	1897.0	0.0005871878997235121	0.43110314614575035	0.03314035567465221	0.5640561374671418
CAGAGTGTAAAATGGAGTGA	1703.0	0.0004947894573528096	63.0	1.941117023879379e-05	-0.2843287885256682	0.04822655746072723	0.0010005003335835344
GTGAGTGTAAAATGCAGAGA	1703.0	0.0004947894573528096	247.0	7.643148281525055e-05	0.003309377800117883	0.0361409051388091	0.003314865902310633
CTCAGTGTAAAATGCAGTCT	1703.0	0.0004947894573528096	39.0	1.2131981399246118e-05	-0.38296902509793807	0.054343061019947986	0.0010005003335835344
GAGAGAGTAAAATGGAGACA	1698.0	0.0004933367578303409	1204.0	0.0003728562283368307	0.3365300035743597	0.03318933702349416	0.41027164638962366
GACTGAGTAAAATGCAGACA	1695.0	0.0004924651381168598	1552.0	0.0004804264634101463	0.39009955426018594	0.03315918946236366	0.49445953883917687
GACACTGTAAAATGCTCTGA	1691.0	0.0004913029784988849	44.0	1.3749578919145601e-05	-0.35521681414131806	0.052709670006565346	0.0010005003335835344
CAGAGTGTAAAATGGACAGA	1691.0	0.0004913029784988849	140.0	4.3270733657311156e-05	-0.11460610760852223	0.04021787223126232	0.0010005003335835344
GACACAGTAAAATGGAGAGT	1691.0	0.0004913029784988849	500.0	0.00015488496253037546	0.1530229678982652	0.03366811769817387	0.16608170146075368
CTCAGTGTAAAATGGTCACA	1691.0	0.0004913029784988849	52.0	1.6175975198994826e-05	-0.3211087676165305	0.0504671187404842	0.0010005003335835344
GTCACTGTAAAATGCAGAGA	1687.0	0.00049014081888091	149.0	4.610152931713525e-05	-0.10080961826332718	0.039671459227432405	0.0010005003335835344
CAGAGAGTAAAATGGTCACA	1687.0	0.00049014081888091	448.0	0.00013870898733138063	0.13037024969878053	0.03391098058172788	0.13968773228239334
GACACAGTAAAATGGTGACA	1684.0	0.0004892691991674288	1753.0	0.0005427039679262764	0.41704715418515603	0.0331584383902327	0.5396489778670142
CAGACAGTAAAATGGAGTGA	1682.0	0.0004886881193584414	2432.0	0.0007529916455132091	0.48602731187692005	0.03312922274134355	0.6655851508860516
CTCTGAGTAAAATGCAGTGA	1680.0	0.000488107039549454	102.0	3.1543151638039906e-05	-0.1795809226814935	0.043060592506610165	0.0010005003335835344
GAGAGTGTAAAATGCAGAGT	1679.0	0.00048781649964496025	86.0	2.669035907834146e-05	-0.21451580722672267	0.044683574610383754	0.0010005003335835344
CACAGTGTAAAATGCACTGA	1678.0	0.0004875259597404665	153.0	4.731472745705986e-05	-0.09423546895238785	0.039453043644346666	0.0010005003335835344
CACACAGTAAAATGCTGACA	1676.0	0.0004869448799314791	243.0	7.521828467532594e-05	0.0033054024769589027	0.03623026636405397	0.0033108773875773424
GACTCAGTAAAATGCTGTCA	1673.0	0.0004860732602179979	34.0	1.0514383879346637e-05	-0.4092717372076832	0.05646748738451897	0.0010005003335835344
GAGTCAGTAAAATGCTCACT	1672.0	0.0004857827203135042	609.0	0.0001884501110682897	0.19656079516446426	0.03337301969277104	0.21885375959741407
CAGAGTGTAAAATGCACTCA	1672.0	0.0004857827203135042	532.0	0.00016459054764977234	0.1681500137734932	0.03355440989070228	0.18410315943404992
CTGTCAGTAAAATGGACTCA	1670.0	0.0004852016405045167	23644.0	0.007319628777545158	0.9648318636446248	0.033329530324562956	3.347614823511414
GTGACAGTAAAATGCTCACA	1668.0	0.0004846205606955293	131.0	4.043993799748706e-05	-0.12593157363545804	0.04080676296895758	0.0010005003335835344
GAGTGAGTAAAATGGAGAGA	1668.0	0.0004846205606955293	764.0	0.0002365736372852993	0.2447936984987663	0.03322803022081491	0.280764320036779
CACTGAGTAAAATGCAGAGT	1665.0	0.00048374894098204813	321.0	9.948224747381818e-05	0.06336419602763532	0.03497457008156185	0.06546075536099792
CACTCTGTAAAATGCACACA	1663.0	0.00048316786117306065	504.0	0.00015609816067030006	0.15816465546080366	0.03365690003186875	0.1721708366665577
GAGTCAGTAAAATGCACTGT	1663.0	0.00048316786117306065	630.0	0.00019492050114788763	0.20477846962516694	0.033343300346837156	0.22913454858523757
GAGAGTGTAAAATGCACACA	1660.0	0.0004822962414595795	195.0	6.025550761625572e-05	-0.041230943353304954	0.037614711667745826	0.0010005003335835344
CTGTGTGTAAAATGCAGTGA	1659.0	0.0004820057015550858	60.0	1.860237147884405e-05	-0.28776715577508244	0.04872317623218514	0.0010005003335835344
GAGTCTGTAAAATGCACAGT	1658.0	0.0004817151616505921	93.0	2.8712355978215813e-05	-0.19654842615379867	0.0439469165645486	0.0010005003335835344
GTGAGAGTAAAATGGACTGA	1655.0	0.0004808435419371109	54.0	1.6580374578969696e-05	-0.3114102671362409	0.05015487928341596	0.0010005003335835344
CTCTGAGTAAAATGCAGACT	1653.0	0.00048026246212812344	57.0	1.7793572718894306e-05	-0.2963358977442414	0.049266976406695334	0.0010005003335835344
GAGAGAGTAAAATGCAGAGT	1652.0	0.0004799719222236297	960.0	0.0002972335442815299	0.29472149181712826	0.03320574690395246	0.3491625071125136
CTCACAGTAAAATGGAGAGA	1649.0	0.00047910030251014854	285.0	8.815906483452179e-05	0.040030630893769445	0.03547986581281691	0.04085390221030991
CACACTGTAAAATGGACACA	1647.0	0.0004785192227011611	261.0	8.087987599497412e-05	0.022199110489849155	0.03585118027111182	0.022449219132390116
GAGACTGTAAAATGCACAGA	1641.0	0.0004767759832741988	140.0	4.3270733657311156e-05	-0.10830697860919582	0.04021660227448198	0.0010005003335835344
GAGTCAGTAAAATGCAGTGA	1635.0	0.0004750327438472364	1404.0	0.0004347293334729859	0.37668655366219583	0.03317521026064677	0.4727057625814689
CAGACAGTAAAATGCTCACA	1632.0	0.00047416112413375527	1063.0	0.0003291810952995447	0.318703536376775	0.03320494677662711	0.38375773184680195
GTGACAGTAAAATGCACAGT	1631.0	0.00047387058422926153	801.0	0.00024789681992459567	0.2593136535565203	0.033227233071766074	0.300178027447924
GAGACTGTAAAATGGACAGA	1631.0	0.00047387058422926153	85.0	2.628595969836659e-05	-0.21163268402038377	0.04483970831592471	0.0010005003335835344
CAGTGTGTAAAATGCACACA	1631.0	0.00047387058422926153	405.0	0.00012536380779220988	0.11622499856345325	0.0341787824890321	0.1235527720028612
GAGTGAGTAAAATGCTCACA	1629.0	0.0004732895044202741	65.0	2.021996899874353e-05	-0.2664378823892063	0.04774341702537065	0.0010005003335835344
GAGTCTGTAAAATGCAGAGA	1629.0	0.0004732895044202741	209.0	6.47039007959793e-05	-0.022325999183996643	0.037129513845831276	0.0010005003335835344
GACAGAGTAAAATGGTCAGA	1620.0	0.0004706746452798306	136.0	4.2057535517386546e-05	-0.11157221228040085	0.04046268973436452	0.0010005003335835344
CACAGTGTAAAATGCAGAGT	1620.0	0.0004706746452798306	1200.0	0.0003716430301969061	0.34571519341253903	0.0331946239392735	0.424212538241923
GTGACAGTAAAATGGAGACA	1619.0	0.0004703841053753369	408.0	0.00012617260655215962	0.11912448268981025	0.034163614227407615	0.1268389600665664
CACAGAGTAAAATGCTCTGT	1618.0	0.00047009356547084315	26.0	8.087987599497413e-06	-0.4573189543049671	0.06060838027949138	0.0010005003335835344
CACTGAGTAAAATGGACACA	1615.0	0.000469221945757362	1144.0	0.00035425385685798665	0.33630691016910264	0.03319549770358811	0.40993545046966684
GAGACAGTAAAATGCAGTCA	1613.0	0.00046864086594837457	867.0	0.0002685211883033141	0.27841502795621254	0.03320538189274002	0.3263051363322541
CTCAGAGTAAAATGCACTGT	1607.0	0.0004668976265214122	67.0	2.0624368378718403e-05	-0.2594282107842808	0.04751479353038218	0.0010005003335835344
GAGTGAGTAAAATGCAGTGA	1604.0	0.00046602600680793104	562.0	0.00017389173338919436	0.18840091381488822	0.0334717111027972	0.20874879697355606
CAGAGAGTAAAATGGACTGA	1601.0	0.0004651543870944499	158.0	4.893232497695934e-05	-0.07732178236261308	0.03915677273778892	0.0010005003335835344
CACACTGTAAAATGGTCACA	1601.0	0.0004651543870944499	107.0	3.316074915793939e-05	-0.15897665165072086	0.04257420536980151	0.0010005003335835344
CAGTCAGTAAAATGGTCAGA	1594.0	0.0004631206077629938	325.0	0.00010069544561374279	0.07505400292689512	0.034934643272231454	0.07801992471656977
GTCAGTGTAAAATGCAGAGT	1593.0	0.0004628300678585001	455.0	0.00014073098423125497	0.14544001200615955	0.03387413194995473	0.15716857644019896
GACTGTGTAAAATGCACTCA	1593.0	0.0004628300678585001	145.0	4.4888331177210636e-05	-0.09437401677690185	0.039901333750577306	0.0010005003335835344
GACTCTGTAAAATGGACAGA	1592.0	0.0004625395279540064	121.0	3.760914233766297e-05	-0.13137489364600372	0.04145138870719963	0.0010005003335835344
CACACTGTAAAATGCTGAGA	1591.0	0.00046224898804951266	600.0	0.0001856193154084656	0.20380604114816142	0.03339923286002543	0.22791245592041673
GACAGAGTAAAATGGACTGA	1591.0	0.00046224898804951266	260.0	8.047547661499925e-05	0.028407134854547815	0.03587952726368001	0.02881842528839815
GTGACTGTAAAATGCACAGT	1587.0	0.00046108682843153776	46.0	1.4153978299120471e-05	-0.33581166642271537	0.05231376312635595	0.0010005003335835344
CACAGTGTAAAATGGTGTGT	1586.0	0.000460796288527044	40.0	1.253638077922099e-05	-0.3611495322500057	0.053884196189794176	0.0010005003335835344
GTGAGTGTAAAATGCACAGA	1585.0	0.0004605057486225503	1061.0	0.00032837229653959497	0.3243200729825389	0.03320643598988804	0.39203579580997566
CACTCTGTAAAATGCAGAGA	1584.0	0.0004602152087180566	32724.0	0.010130608867750484	1.0441363522228788	0.03333214377320671	5.298317366548035
GACACAGTAAAATGCTCACT	1583.0	0.00045992466881356286	46.0	1.4153978299120471e-05	-0.33528202267615637	0.05231468098558653	0.0010005003335835344
GTCACTGTAAAATGCACAGT	1583.0	0.00045992466881356286	219.0	6.793909583577827e-05	-0.0060746812725179155	0.03681751187883093	0.0010005003335835344
GAGACTGTAAAATGGAGAGA	1582.0	0.0004596341289090691	217.0	6.713029707582853e-05	-0.00845551908595585	0.03689075037579375	0.0010005003335835344
GTCACTGTAAAATGGACAGT	1577.0	0.00045818142938660054	26.0	8.087987599497413e-06	-0.4519322923187688	0.06060901950518678	0.0010005003335835344
CAGAGTGTAAAATGGACACA	1572.0	0.0004567287298641319	146.0	4.529273055718551e-05	-0.08970668919556067	0.03982541462898867	0.0010005003335835344
CTCACAGTAAAATGGACAGT	1569.0	0.00045585711015065075	1514.0	0.00046869888139087503	0.40112421774031914	0.033162668087126285	0.5127010775644155
GAGAGAGTAAAATGCAGTGA	1561.0	0.00045353279091470095	464.0	0.00014356177989107907	0.15387845099689096	0.033828684665165434	0.16709225475159672
CAGAGAGTAAAATGCTCAGA	1560.0	0.00045324225101020727	556.0	0.00017227413586929488	0.1922769888689461	0.0334930105315416	0.21353608723925965
CTGACTGTAAAATGCACACA	1556.0	0.00045208009139223237	316.0	9.786464995391869e-05	0.07413329457659219	0.035047042359751826	0.07702500132425716
CTGAGAGTAAAATGCACTGA	1553.0	0.0004512084716787512	136.0	4.2057535517386546e-05	-0.10270775443823305	0.04046414335282014	0.0010005003335835344
CTCACAGTAAAATGCAGTGA	1551.0	0.00045062739186976374	711.0	0.00021999326270632962	0.24480688247599885	0.03326318216425978	0.28078177764046547
CACAGAGTAAAATGGACTGA	1550.0	0.00045033685196527	140.0	4.3270733657311156e-05	-0.09633364039270817	0.04021887779403511	0.0010005003335835344
CTCAGAGTAAAATGCACTCT	1549.0	0.0004500463120607763	48.0	1.4962777059070213e-05	-0.3190627399849095	0.05149007685753831	0.0010005003335835344
CACTGAGTAAAATGCACAGT	1545.0	0.0004488841524428014	185.0	5.7424711956431626e-05	-0.036262358901049625	0.037932405815474794	0.0010005003335835344
CACAGAGTAAAATGCTGTGA	1543.0	0.00044830307263381394	395.0	0.00012212861275241092	0.12237831162777812	0.034265198497269105	0.13053965704911233
GTCTCAGTAAAATGCTCACT	1541.0	0.0004477219928248265	18.0	5.661591319648189e-06	-0.5219415950493896	0.06631609852901717	0.0010005003335835344
GACACTGTAAAATGCAGTGA	1541.0	0.0004477219928248265	218.0	6.75346964558034e-05	-0.0016841632002314744	0.03685003054362987	0.0010005003335835344
CTCACTGTAAAATGCACAGA	1540.0	0.0004474314529203328	2938.0	0.000909494205563484	0.5441691203522714	0.0331326185955682	0.7856334162255005
CTCTCTGTAAAATGGAGACT	1540.0	0.0004474314529203328	20.0	6.065990699623059e-06	-0.5073257409317756	0.06514518468896316	0.0010005003335835344
CACTGAGTAAAATGCTCTCA	1538.0	0.00044685037311134536	438.0	0.00013547379229158165	0.14482387456555523	0.03397372560462367	0.15644783659919426
GACTGAGTAAAATGCAGTGA	1534.0	0.00044568821349337046	174.0	5.3785117536657796e-05	-0.04850471861375828	0.03840894070884498	0.0010005003335835344
CTGACTGTAAAATGCAGAGT	1533.0	0.0004453976735888767	124.0	3.841794109761271e-05	-0.11898370081613849	0.04126225189406889	0.0010005003335835344
CTGTGAGTAAAATGCAGAGT	1532.0	0.00044510713368438304	150.0	4.650592869711012e-05	-0.07874975761099205	0.039598531131520155	0.0010005003335835344
GAGAGAGTAAAATGGAGTGA	1531.0	0.0004448165937798893	235.0	7.27918883954767e-05	0.015414775313470375	0.03640348591117666	0.015534818182852687
CAGACAGTAAAATGCTCAGA	1529.0	0.0004442355139709018	538.0	0.0001666125445496467	0.18947644573283007	0.033539674282689495	0.21007487682563322
GAGTCAGTAAAATGGAGAGA	1529.0	0.0004442355139709018	2337.0	0.0007234704907750436	0.49764898548526193	0.03313590666715355	0.6884561715382038
GAGTGAGTAAAATGGACACA	1529.0	0.0004442355139709018	491.0	0.00015205416687055136	0.17028703708692322	0.03370579980443195	0.18667546581929276
GAGACAGTAAAATGCAGACT	1527.0	0.0004436544341619144	427.0	0.0001322385972517827	0.1412576344306362	0.034037637910974874	0.15228632565177544
GTGTGAGTAAAATGCACACT	1526.0	0.00044336389425742067	72094.0	0.022318397381433135	1.2177320211177116	0.033331773239028875	5.298317366548035
GTCACTGTAAAATGGAGACA	1523.0	0.0004424922745439395	59.0	1.8197972098869176e-05	-0.2744289936395081	0.04899499372932443	0.0010005003335835344
CACAGAGTAAAATGGACAGT	1523.0	0.0004424922745439395	208.0	6.429950141600442e-05	-0.009520781489620694	0.03716137973004043	0.0010005003335835344
CACACTGTAAAATGCACTCA	1523.0	0.0004424922745439395	206.0	6.389510203602955e-05	-0.010844894545506734	0.037205433087679166	0.0010005003335835344
CTGACAGTAAAATGCAGTGA	1523.0	0.0004424922745439395	513.0	0.00015892895633012416	0.18039282370222043	0.03362648389359825	0.19893010680191842
GTCAGTGTAAAATGCAGTCA	1523.0	0.0004424922745439395	63.0	1.941117023879379e-05	-0.26088421526566696	0.0482286880639982	0.0010005003335835344
CAGTGTGTAAAATGCTGAGA	1523.0	0.0004424922745439395	264.0	8.168867475492387e-05	0.040714728030396094	0.03580641903810431	0.041566780169239224
CACACAGTAAAATGGTCACA	1522.0	0.00044220173463944577	1650.0	0.0005107564169082616	0.42554178873616594	0.03316674374830418	0.5543279236534339
CACAGAGTAAAATGGTCAGT	1519.0	0.0004413301149259646	925.0	0.0002863147610222084	0.30448219231207063	0.03320657183734531	0.3630986637941134
GACTCAGTAAAATGCTCACA	1519.0	0.0004413301149259646	776.0	0.00024021323170507315	0.2676361983746068	0.03322863399757097	0.3114778917268064
CTCTCAGTAAAATGCACAGA	1519.0	0.0004413301149259646	436.0	0.0001350693929116068	0.14680529158018318	0.033979755423970935	0.15876749444377014
GACAGTGTAAAATGGAGTGT	1512.0	0.00043929633559450855	43.0	1.334517953917073e-05	-0.33800027410437367	0.05302619884214744	0.0010005003335835344
GACACAGTAAAATGCTCAGA	1512.0	0.00043929633559450855	1897.0	0.0005871878997235121	0.4561922331387296	0.033144812103409096	0.6091594643163052
GAGTGAGTAAAATGCACAGT	1510.0	0.00043871525578552113	456.0	0.00014113538361122985	0.15727230445218673	0.03387260932049793	0.1711113914919359
GTCTCAGTAAAATGCTGAGA	1506.0	0.00043755309616754623	76.0	2.3455164038542496e-05	-0.2188119724832819	0.046065204539770255	0.0010005003335835344
CAGAGTGTAAAATGCTCACA	1506.0	0.00043755309616754623	576.0	0.00017834012656891795	0.2069331822633961	0.033442512119300744	0.2318478014560539
GACTGTGTAAAATGGTCAGA	1505.0	0.0004372625562630525	14.0	4.448393179723577e-06	-0.5675934968021659	0.07080496833567192	0.0010005003335835344
GACTGAGTAAAATGGACAGT	1501.0	0.0004361003966450776	54.0	1.6580374578969696e-05	-0.290912258900189	0.050158099530685535	0.0010005003335835344
CACACTGTAAAATGCTGTGA	1501.0	0.0004361003966450776	54.0	1.6580374578969696e-05	-0.290912258900189	0.050158099530685535	0.0010005003335835344
CAGTCAGTAAAATGGTGACA	1498.0	0.00043522877693159644	235.0	7.27918883954767e-05	0.019987917868808287	0.03640686781943346	0.020190378688219626
CTCACTGTAAAATGCACTCA	1496.0	0.000434647697122609	363.0	0.00011242302763301403	0.11149182749597751	0.03452782993253601	0.11821143333854303
CAGACAGTAAAATGCTGTCA	1496.0	0.000434647697122609	605.0	0.0001872369129283651	0.21854838516190625	0.033381996129421235	0.2466020442323243
CAGTCAGTAAAATGCAGTCT	1496.0	0.000434647697122609	34837.0	0.01078452266516985	1.0692598289353188	0.03333581646042284	5.298317366548035
GTCAGTGTAAAATGCAGTGA	1493.0	0.00043377607740912786	253.0	7.84534797151249e-05	0.036409223458317146	0.036013983128242257	0.03708858016178218
CAGTGAGTAAAATGGACAGA	1492.0	0.0004334855375046341	418.0	0.0001294078015919586	0.1415825884029453	0.03409861371048919	0.15266480409100885
CAGAGAGTAAAATGCTCACA	1491.0	0.0004331949976001404	278.0	8.613706793464744e-05	0.05629966147995898	0.03558739216104518	0.057946601239177074
CAGTGAGTAAAATGGACAGT	1488.0	0.0004323233778866592	540.0	0.00016701694392962156	0.19568973243611873	0.03353568050450309	0.2177701793151266
CTGAGAGTAAAATGCACTGT	1485.0	0.00043145175817317806	64.0	1.981556961876866e-05	-0.2512539407334961	0.0479899813678795	0.0010005003335835344
CTCAGAGTAAAATGCTCAGA	1485.0	0.00043145175817317806	95.0	2.9521154738165556e-05	-0.16759105617382578	0.04367889556852537	0.0010005003335835344
CTCAGAGTAAAATGCTCACA	1484.0	0.0004311612182686843	141.0	4.3675133037286026e-05	-0.08524904433374073	0.040142114468819795	0.0010005003335835344
CTCTGAGTAAAATGCACACA	1483.0	0.0004308706783641906	611.0	0.00018925890982823945	0.22263438022650098	0.03337606557709203	0.2518444861708444
CAGAGTGTAAAATGCTGAGA	1481.0	0.00043028959855520316	188.0	5.823351071638137e-05	-0.02444815850670541	0.03783434019496293	0.0010005003335835344
GTGTCAGTAAAATGCAGACT	1479.0	0.00042970851874621574	176.0	5.4593916296607536e-05	-0.03770932707632314	0.03831029979972987	0.0010005003335835344
CACTGAGTAAAATGGACACT	1477.0	0.00042912743893722827	43.0	1.334517953917073e-05	-0.33308503250893823	0.05302754463566669	0.0010005003335835344
CTGACTGTAAAATGCAGTCA	1473.0	0.00042796527931925337	257.0	7.966667785504951e-05	0.04246022022935156	0.035931698296700385	0.04338801333795008
CAGTGAGTAAAATGGTGAGA	1470.0	0.0004270936596057722	218.0	6.75346964558034e-05	0.008215285171199176	0.03685377110668675	0.008249216591738011
GTGAGAGTAAAATGGACACA	1469.0	0.00042680311970127847	243.0	7.521828467532594e-05	0.030972328096100624	0.036235363418662854	0.03146211032275247
CTGACTGTAAAATGCACAGA	1467.0	0.00042622203989229105	250.0	7.724028157520029e-05	0.03682545861645813	0.036093657547051	0.037520636064744164
GTCACTGTAAAATGGACACA	1463.0	0.00042505988027431615	59.0	1.8197972098869176e-05	-0.26599364966598593	0.048998079684044765	0.0010005003335835344
GACACAGTAAAATGGAGTGA	1462.0	0.0004247693403698224	1869.0	0.0005786955127440399	0.46019227384329775	0.03314970776049239	0.6165422655019553
CAGAGAGTAAAATGGAGTGA	1459.0	0.00042389772065634125	230.0	7.117429087557723e-05	0.020807834306233133	0.0365442694040697	0.02102736797731616
CAGTGAGTAAAATGGACTGA	1458.0	0.00042360718075184757	167.0	5.176312063678344e-05	-0.04588254451580596	0.03873096381471417	0.0010005003335835344
CACAGAGTAAAATGGTCACA	1457.0	0.00042331664084735383	549.0	0.00016984773958944566	0.20363556765604296	0.03351320273644243	0.22769836833190246
CAGTCTGTAAAATGGAGACA	1456.0	0.0004230261009428601	167.0	5.176312063678344e-05	-0.04559445768513793	0.03873204293362136	0.0010005003335835344
GAGACAGTAAAATGGAGTGA	1456.0	0.0004230261009428601	372.0	0.00011525382329283812	0.12239883420020944	0.03445175979866832	0.13056304162661314
CAGTGAGTAAAATGCACACT	1455.0	0.00042273556103836636	524.0	0.00016216415136992312	0.19420822421628944	0.03359411707192597	0.21592991255184357
CTGAGAGTAAAATGCAGAGT	1454.0	0.00042244502113387267	158.0	4.893232497695934e-05	-0.05710907333483261	0.039164599627905	0.0010005003335835344
GAGACAGTAAAATGCACACT	1453.0	0.00042215448122937893	1087.0	0.00033646028413909237	0.34767582782440093	0.033209600261093854	0.42721364402841133
CACTGAGTAAAATGCACACT	1452.0	0.0004218639413248852	163.0	5.054992249685883e-05	-0.04999451139728047	0.03891683745185301	0.0010005003335835344
GTCAGAGTAAAATGCTCTCT	1450.0	0.0004212828615158978	21.0	6.47039007959793e-06	-0.4811427567522478	0.06407020637877837	0.0010005003335835344
CACTCAGTAAAATGCTGTGT	1444.0	0.0004195396220889354	43.0	1.334517953917073e-05	-0.3283427900985358	0.05303019102791298	0.0010005003335835344
GAGTGAGTAAAATGCTGAGA	1443.0	0.0004192490821844417	95.0	2.9521154738165556e-05	-0.16156974742678498	0.04368279679039833	0.0010005003335835344
CTCACAGTAAAATGCAGTGT	1438.0	0.0004177963826619731	141.0	4.3675133037286026e-05	-0.07864064329953725	0.040146681982661206	0.0010005003335835344
CACACAGTAAAATGGTGTGA	1438.0	0.0004177963826619731	80.0	2.4668362178467106e-05	-0.19853112481679233	0.04550999814412108	0.0010005003335835344
GAGAGTGTAAAATGGACTCA	1438.0	0.0004177963826619731	13.0	4.043993799748707e-06	-0.5780389011000332	0.07256940390108352	0.0010005003335835344
CAGAGAGTAAAATGGACAGT	1437.0	0.00041750584275747934	315.0	9.746025057394382e-05	0.0899617876846195	0.03507121017670851	0.0942686887974988
GAGACAGTAAAATGGTGAGT	1434.0	0.0004166342230439982	222.0	6.8747894595728e-05	0.01715564885309093	0.03674926834500984	0.017304512016213355
CACACTGTAAAATGGTGAGA	1430.0	0.0004154720634260233	42.0	1.294078015919586e-05	-0.33275618516116323	0.05344509737529103	0.0010005003335835344
GACAGAGTAAAATGGACAGT	1429.0	0.0004151815235215296	272.0	8.411507103477309e-05	0.06022804170265387	0.03567655020616698	0.06211803070564939
CAGAGTGTAAAATGGTGACT	1426.0	0.00041430990380804844	114.0	3.518274605781374e-05	-0.12226094386261806	0.04205408753180757	0.0010005003335835344
CACTGAGTAAAATGCAGTCA	1425.0	0.0004140193639035547	553.0	0.00017106093772937026	0.20979007931754481	0.03350443993953115	0.23545664643615472
CTGAGTGTAAAATGGTCACA	1425.0	0.0004140193639035547	44.0	1.3749578919145601e-05	-0.3192977202671271	0.052716320961684174	0.0010005003335835344
GACTCAGTAAAATGCACAGT	1424.0	0.00041372882399906097	622.0	0.0001924941048680384	0.23471179931267822	0.033367712855287925	0.26750278317702786
CAGACTGTAAAATGCTGTGA	1421.0	0.0004128572042855798	40.0	1.253638077922099e-05	-0.33809428137277064	0.05389008668472005	0.0010005003335835344
CACTCAGTAAAATGCACTCA	1420.0	0.00041256666438108607	2357.0	0.0007295364814746666	0.5149227875083169	0.033140873135746304	0.7234471997020108
GTCACAGTAAAATGGAGTGA	1419.0	0.0004122761244765924	72.0	2.2241965898617883e-05	-0.21746986576285138	0.046648257057180266	0.0010005003335835344
CAGAGTGTAAAATGCAGTGA	1418.0	0.00041198558457209865	202.0	6.268190389610494e-05	0.00012396820521361326	0.037356578311575926	0.0010005003335835344
GTCAGAGTAAAATGCTGACA	1415.0	0.0004111139648586175	395.0	0.00012212861275241092	0.14055295855915187	0.03427443793030887	0.15146607160048273
GAGAGAGTAAAATGCACACT	1413.0	0.00041053288504963	1067.0	0.0003303942934394693	0.3497161821987635	0.03321303502832402	0.43034636862203546
GACAGTGTAAAATGGTGACA	1412.0	0.00041024234514513633	43.0	1.334517953917073e-05	-0.32363959668029846	0.05303059853030734	0.0010005003335835344
GAGTCAGTAAAATGCAGAGT	1411.0	0.0004099518052406426	1500.0	0.0004642504882111515	0.42139851967325587	0.03317340123993773	0.5471413279802848
GACACAGTAAAATGGTCAGA	1410.0	0.00040966126533614885	523.0	0.00016175975198994824	0.2002775564462511	0.03360072142879109	0.22349055707155807
CTGTCTGTAAAATGCACAGA	1408.0	0.00040908018552716143	110.0	3.396954791788913e-05	-0.1269595944409791	0.04236271135166552	0.0010005003335835344
GACACTGTAAAATGGAGACA	1400.0	0.00040675586629121163	563.0	0.00017429613276916925	0.21743683978445347	0.0334801227555198	0.24518064389477334
CACTCAGTAAAATGCACTCT	1399.0	0.0004064653263867179	149.0	4.610152931713525e-05	-0.06152296186899512	0.039681137572908615	0.0010005003335835344
GACTGAGTAAAATGGACACA	1399.0	0.0004064653263867179	171.0	5.297631877670805e-05	-0.03235109799166462	0.038541151623777276	0.0010005003335835344
CAGTCAGTAAAATGCTCAGA	1398.0	0.0004061747864822242	24001.0	0.007430029808278298	1.005284802150696	0.03334219233475715	5.298317366548035
CACTCAGTAAAATGCACTGT	1396.0	0.00040559370667323674	112.0	3.477834667783887e-05	-0.12022487918757703	0.04215952189733235	0.0010005003335835344
CTCACTGTAAAATGCACTGA	1394.0	0.0004050126268642493	349.0	0.00010797463445329046	0.11783940613081288	0.034674110471893255	0.12538116033298904
CAGACTGTAAAATGGAGACA	1392.0	0.00040443154705526184	1173.0	0.0003631506432174338	0.3726980287551103	0.033207350612400585	0.4663272414566872
GAGTCAGTAAAATGGACACA	1392.0	0.00040443154705526184	161.0	4.974112373690909e-05	-0.044522964496327366	0.039030721115299406	0.0010005003335835344
CACTCAGTAAAATGGAGACA	1389.0	0.0004035599273417807	1069.0	0.00033079869281944416	0.353568217744185	0.03321837092901656	0.43628760489018936
CTGAGAGTAAAATGGAGAGA	1385.0	0.0004023977677238058	652.0	0.00020179529060746043	0.25044330859413605	0.033322168430452374	0.288273325332837
CACTCAGTAAAATGCAGTCT	1379.0	0.00040065452829684346	304.0	9.422505553414486e-05	0.0915233404728538	0.0352109054757219	0.09598608269536804
CTCACTGTAAAATGCACAGT	1377.0	0.000400073448487856	189.0	5.863791009635624e-05	-0.007714966719063999	0.03779584578778742	0.0010005003335835344
GAGACTGTAAAATGCAGAGA	1377.0	0.000400073448487856	1863.0	0.0005766735158441655	0.47202858332314007	0.03315638972243839	0.6387131318229368
CTCAGTGTAAAATGCTGACT	1376.0	0.0003997829085833623	64.0	1.981556961876866e-05	-0.23525461103311515	0.04799569430691931	0.0010005003335835344
CACACAGTAAAATGGTGAGT	1372.0	0.0003986207489653874	576.0	0.00017834012656891795	0.2264905778768166	0.03345205166049219	0.2568174278884762
CACACAGTAAAATGCTGTGT	1369.0	0.00039774912925190625	120.0	3.72047429576881e-05	-0.10197201397672462	0.04155873844491947	0.0010005003335835344
GAGTCAGTAAAATGGACAGA	1368.0	0.0003974585893474125	234.0	7.238748901550184e-05	0.037871049171408114	0.03645336357432602	0.03860679277922879
CACACTGTAAAATGCTCACT	1367.0	0.00039716804944291877	52.0	1.6175975198994826e-05	-0.2764688410826537	0.05047552515578673	0.0010005003335835344
CTGACAGTAAAATGCTGAGA	1366.0	0.0003968775095384251	185.0	5.7424711956431626e-05	-0.010419414778416233	0.03794327897357368	0.0010005003335835344
CTGAGTGTAAAATGCACTGA	1361.0	0.00039542481001595645	56.0	1.7389173338919436e-05	-0.26036762668783314	0.049578926135000846	0.0010005003335835344
CAGAGAGTAAAATGGTCTGA	1354.0	0.0003933910306845004	42.0	1.294078015919586e-05	-0.32129485117225975	0.05344716182491098	0.0010005003335835344
CTCACAGTAAAATGCTCAGT	1353.0	0.00039310049078000666	68.0	2.1028767758693273e-05	-0.21924567383742954	0.047288372561206604	0.0010005003335835344
GTGACTGTAAAATGCACACA	1352.0	0.00039280995087551297	221.0	6.834349521575314e-05	0.02827526477594761	0.03678964328521979	0.02868270884268954
GACAGAGTAAAATGCTCACA	1351.0	0.00039251941097101923	119.0	3.680034357771323e-05	-0.10148796346255583	0.041655237301316574	0.0010005003335835344
GAGTGTGTAAAATGCAGAGA	1350.0	0.0003922288710665255	243.0	7.521828467532594e-05	0.04870168337374445	0.03624187989978482	0.04992757832216332
GAGACAGTAAAATGCAGTGT	1348.0	0.0003916477912575381	460.0	0.00014234858175115445	0.18288643490627007	0.033856010502698666	0.20197719121939034
GACTGAGTAAAATGCTCACA	1347.0	0.00039135725135304434	123.0	3.801354171763784e-05	-0.09405843038441251	0.04136720948006998	0.0010005003335835344
CTGAGAGTAAAATGGACAGA	1347.0	0.00039135725135304434	1317.0	0.0004076345750146696	0.4038460757494359	0.03320489032870178	0.5172563830953434
GAGACAGTAAAATGGACACT	1346.0	0.0003910667114485506	227.0	7.036549211562749e-05	0.0353278467621836	0.03661464186250155	0.03596697294442854
GTGAGAGTAAAATGGTCTGA	1346.0	0.0003910667114485506	37.0	1.1323182639296378e-05	-0.3480755629141725	0.05537861371390995	0.0010005003335835344
GACACTGTAAAATGGTGAGA	1345.0	0.0003907761715440569	38.0	1.1727582019271248e-05	-0.34055492459595765	0.05485502545121356	0.0010005003335835344
GACAGTGTAAAATGGACAGA	1342.0	0.0003899045518305757	473.0	0.00014639257555090318	0.1897017951420877	0.03381475966384772	0.21035294492219106
CTGAGTGTAAAATGCTCAGA	1342.0	0.0003899045518305757	60.0	1.860237147884405e-05	-0.24326312915145135	0.048741111139586346	0.0010005003335835344
CAGACTGTAAAATGGTGAGA	1337.0	0.0003884518523081071	38.0	1.1727582019271248e-05	-0.339302892705573	0.05485576795495664	0.0010005003335835344
GACTGAGTAAAATGCAGTGT	1336.0	0.0003881613124036134	84.0	2.588156031839172e-05	-0.17301447710331957	0.04501307826801209	0.0010005003335835344
GTGACAGTAAAATGGACAGA	1335.0	0.00038787077249911964	601.0	0.0001860237147884405	0.241080794144355	0.033412088866211845	0.27585995540054364
GTCACAGTAAAATGCTCTGA	1335.0	0.00038787077249911964	43.0	1.334517953917073e-05	-0.31187089003321716	0.053040702357485786	0.0010005003335835344
GAGAGTGTAAAATGCTGTCA	1335.0	0.00038787077249911964	35.0	1.0918783259321507e-05	-0.3539858943477038	0.05589149899864972	0.0010005003335835344
GACACAGTAAAATGGACAGT	1334.0	0.00038758023259462596	576.0	0.00017834012656891795	0.2323853530277093	0.03345451559152472	0.2644674335138486
CACTCAGTAAAATGGAGAGT	1332.0	0.0003869991527856385	131.0	4.043993799748706e-05	-0.07872235749042475	0.040824491362240437	0.0010005003335835344
CAGTGTGTAAAATGCAGACA	1327.0	0.0003855464532631699	517.0	0.00016014215447004876	0.2109009467117474	0.0336271834174785	0.23686342319195589
CAGAGTGTAAAATGGAGAGA	1327.0	0.0003855464532631699	129.0	4.003553861751219e-05	-0.08004234655413212	0.04091105076480247	0.0010005003335835344
CACACAGTAAAATGGACTGT	1326.0	0.00038525591335867616	112.0	3.477834667783887e-05	-0.10942824035535996	0.04216286040798287	0.0010005003335835344
GAGTGAGTAAAATGCAGAGT	1323.0	0.000384384293645195	969.0	0.000300064339941354	0.34332001392659844	0.03322277294587664	0.4205584627634071
CAGACTGTAAAATGCAGTCA	1323.0	0.000384384293645195	183.0	5.6615913196481886e-05	-0.006683656421717819	0.038041720700880015	0.0010005003335835344
CAGTCAGTAAAATGCTGAGA	1322.0	0.00038409375374070127	6389.0	0.001977917367457092	0.7392544507024221	0.03323869080500025	1.3442102540961036
GTCACAGTAAAATGCTGTGT	1321.0	0.00038380321383620753	38.0	1.1727582019271248e-05	-0.33677619584300345	0.05485670807134806	0.0010005003335835344
CTCACAGTAAAATGCTGACA	1318.0	0.00038293159412272637	95.0	2.9521154738165556e-05	-0.14255355856548332	0.04368837857726787	0.0010005003335835344
CAGAGTGTAAAATGCAGTCA	1315.0	0.0003820599744092452	158.0	4.893232497695934e-05	-0.036020853218494055	0.039169990092902	0.0010005003335835344
GAGACAGTAAAATGCTGAGT	1315.0	0.0003820599744092452	251.0	7.764468095517516e-05	0.060877703456065586	0.0360703111607123	0.06280956699368478
GACTGTGTAAAATGCACACA	1314.0	0.00038176943450475147	626.0	0.00019370730300796303	0.252902730954185	0.03336219649475935	0.2915598894135475
GTGACAGTAAAATGGTCACA	1313.0	0.0003814788946002578	1598.0	0.0004945804417092668	0.4497877237157423	0.033184964497427756	0.59745111833735
GAGACAGTAAAATGCTCAGA	1313.0	0.0003814788946002578	227.0	7.036549211562749e-05	0.04053740372164332	0.03661583047301859	0.04138194680765787
CAGACAGTAAAATGGTCACA	1312.0	0.00038118835469576405	236.0	7.319628777545159e-05	0.0489749901639429	0.03639101374828978	0.050214918321917344
GTCAGAGTAAAATGCACACA	1309.0	0.0003803167349822829	708.0	0.00021918446394637988	0.27963567344661694	0.03328203170620104	0.32799818584955015
CAGACAGTAAAATGGTGAGA	1309.0	0.0003803167349822829	989.0	0.00030613033064097705	0.3497530723869093	0.03322424184632119	0.4304030995963485
GAGAGAGTAAAATGCTGACA	1308.0	0.00038002619507778915	790.0	0.0002446616248847967	0.30287401941796466	0.03324241168258083	0.36078913766478693
GTGTCAGTAAAATGCTCACA	1307.0	0.0003797356551732954	57.0	1.7793572718894306e-05	-0.2470460912482902	0.0492796070918431	0.0010005003335835344
CACTGTGTAAAATGCTCTCA	1304.0	0.00037886403545981425	33.0	1.0109984499371765e-05	-0.3652069138247925	0.05702940369069648	0.0010005003335835344
CTGACAGTAAAATGGAGAGT	1303.0	0.0003785734955553205	213.0	6.591709893590392e-05	0.02843627070880571	0.03701248159928419	0.028848413457487048
CACTGAGTAAAATGCTCTGA	1302.0	0.00037828295565082683	48.0	1.4962777059070213e-05	-0.28260642584360945	0.051499151673894634	0.0010005003335835344
GACTCAGTAAAATGCTGAGT	1301.0	0.0003779924157463331	34.0	1.0514383879346637e-05	-0.3564922259534692	0.056476710988440884	0.0010005003335835344
CTGAGAGTAAAATGCAGTGA	1299.0	0.00037741133593734567	448.0	0.00013870898733138063	0.1852215768026863	0.03392626278317906	0.2048390760830702
GAGACTGTAAAATGGACACA	1297.0	0.0003768302561283582	909.0	0.00028146196846250994	0.33405386299207873	0.03321786095875604	0.40654648707581803
CTGTGAGTAAAATGCAGAGA	1296.0	0.00037653971622386446	325.0	0.00010069544561374279	0.11848978707685927	0.0349510289700824	0.1261186913654504
GAGAGTGTAAAATGCAGACA	1295.0	0.0003762491763193708	675.0	0.00020907447944700812	0.27198159959759594	0.033302379013156934	0.317428955826838
GACTGAGTAAAATGGACAGA	1294.0	0.00037595863641487704	426.0	0.00013183419787180783	0.17536255620995295	0.0340605805549039	0.19281145131188301
GTCACAGTAAAATGGACAGT	1294.0	0.00037595863641487704	585.0	0.00018117092222874205	0.24207974731562074	0.033438965918435364	0.27717710641486365
GACAGAGTAAAATGCACTCT	1293.0	0.0003756680965103833	65.0	2.021996899874353e-05	-0.21795737172697563	0.04775584229263486	0.0010005003335835344
GTGAGAGTAAAATGGTGACA	1292.0	0.0003753775566058896	172.0	5.338071815668292e-05	-0.014056436742289886	0.038484538666227856	0.0010005003335835344
CTGAGTGTAAAATGCAGTGA	1289.0	0.0003745059368924084	61.0	1.900677085881892e-05	-0.2302929784646019	0.04848946167471384	0.0010005003335835344
GACTGAGTAAAATGCACTCA	1289.0	0.0003745059368924084	28630.0	0.008863221210909239	1.0593384611487546	0.03334797097174216	5.298317366548035
GAGAGTGTAAAATGCTCAGA	1285.0	0.00037334377727443356	44.0	1.3749578919145601e-05	-0.2975942874475209	0.05272074748827203	0.0010005003335835344
GTCACAGTAAAATGCTGAGT	1284.0	0.0003730532373699398	48.0	1.4962777059070213e-05	-0.2796847375003048	0.05150063406381804	0.0010005003335835344
CTGACTGTAAAATGCAGAGA	1283.0	0.0003727626974654461	673.0	0.00020826568068705838	0.27312196336270733	0.03330316000591066	0.3189965780569988
GACACAGTAAAATGCACTGT	1282.0	0.00037247215756095234	6959.0	0.002154235497126136	0.7636238218308372	0.0332517297754348	1.4423307676937256
GAGACTGTAAAATGCTGTGT	1281.0	0.00037218161765645866	16.0	4.8527925596984474e-06	-0.5155111714968915	0.06923582734276922	0.0010005003335835344
GTCACAGTAAAATGGTGACA	1278.0	0.0003713099979429775	470.0	0.0001455837767909534	0.1987943614166715	0.033806341383889146	0.22163763754258653
GTGACTGTAAAATGCAGACA	1277.0	0.00037101945803848376	490.0	0.00015164976749057647	0.20752600610584762	0.03374349659365974	0.23259558904465177
CTCTGAGTAAAATGCAGAGT	1275.0	0.0003704383782294963	93.0	2.8712355978215813e-05	-0.1414224170268175	0.0439709654802988	0.0010005003335835344
GAGTCAGTAAAATGCACAGT	1271.0	0.00036927621861152144	2089.0	0.0006466346085798181	0.5128712735552382	0.033150768794021804	0.7192268654787506
GACTCTGTAAAATGCACAGA	1267.0	0.00036811405899354655	280.0	8.654146731462231e-05	0.09144868065900102	0.03557675006849533	0.09590390474900387
CACACAGTAAAATGCTGTCT	1264.0	0.0003672424392800654	65.0	2.021996899874353e-05	-0.21319669402130176	0.047756719066124734	0.0010005003335835344
CACTCAGTAAAATGCACACT	1264.0	0.0003672424392800654	423.0	0.0001310253991118581	0.17899396528401348	0.03408476606550572	0.1972248191109418
GTCACTGTAAAATGCACAGA	1262.0	0.0003666613594710779	1953.0	0.0006045770730624316	0.5002483591918931	0.03316629983222629	0.6936440223491749
CAGTGAGTAAAATGGACTGT	1261.0	0.00036637081956658417	738.0	0.0002284856496858019	0.2961983241444251	0.03327376231900813	0.35125867294435426
CTGACAGTAAAATGGACACT	1258.0	0.000365499199853103	11523.0	0.003567206930758334	0.8734379350378617	0.033318061371007575	2.0670224590233777
GTGACTGTAAAATGGAGACA	1258.0	0.000365499199853103	541.0	0.00016742134330959644	0.23143671150804496	0.0335502831123926	0.2632323661191783
CAGAGAGTAAAATGCTGACA	1256.0	0.0003649181200441156	362.0	0.00011201862825303916	0.14743420612216523	0.0345561516361782	0.15950489523319286
CACAGTGTAAAATGCTGACT	1256.0	0.0003649181200441156	43.0	1.334517953917073e-05	-0.29906890831953326	0.05303646338369851	0.0010005003335835344
CACACAGTAAAATGGTCTCA	1256.0	0.0003649181200441156	98.0	3.0329953498115296e-05	-0.1267687156436582	0.043425678384623564	0.0010005003335835344
GAGAGAGTAAAATGGACTCA	1254.0	0.0003643370402351281	63.0	1.941117023879379e-05	-0.22009707956164523	0.04824100458854507	0.0010005003335835344
GAGAGTGTAAAATGGAGAGA	1254.0	0.0003643370402351281	618.0	0.00019128090672811381	0.26006611198525004	0.03338607372515205	0.3011944372956319
GACTCTGTAAAATGCAGAGA	1250.0	0.00036317488061715327	554.0	0.00017146533710934514	0.2377847049422542	0.033524938694990285	0.2715262237563828
CTGTCAGTAAAATGCAGTGA	1248.0	0.0003625938008081658	853.0	0.0002640727951235905	0.3287523279188167	0.03324258411107198	0.3986171012005574
CTCTGAGTAAAATGCTGAGA	1247.0	0.00036230326090367206	157.0	4.852792559698447e-05	-0.026619210874030227	0.039252417442836404	0.0010005003335835344
GTCTGAGTAAAATGCACAGA	1246.0	0.0003620127209991784	229.0	7.076989149560236e-05	0.0527323593362675	0.03659611678659508	0.05417360622834824
CTCACAGTAAAATGGTGTGA	1245.0	0.00036172218109468463	42.0	1.294078015919586e-05	-0.30368085374640935	0.05345100140586343	0.0010005003335835344
CAGTGAGTAAAATGGAGTGT	1244.0	0.0003614316411901909	72.0	2.2241965898617883e-05	-0.18984653060815493	0.0466550059477754	0.0010005003335835344
CACTGAGTAAAATGCACTCT	1242.0	0.0003608505613812035	57.0	1.7793572718894306e-05	-0.23634025560291083	0.04928135472016295	0.0010005003335835344
CTCACTGTAAAATGCTGTCA	1239.0	0.0003599789416677223	67.0	2.0624368378718403e-05	-0.2048481593968847	0.0475286060839849	0.0010005003335835344
GAGACTGTAAAATGCACTCT	1238.0	0.0003596884017632286	1003.0	0.00031057872382070064	0.36448451958170447	0.03322978978329864	0.4533188292184796
CTGAGTGTAAAATGCAGAGA	1238.0	0.0003596884017632286	1276.0	0.0003950981942354486	0.41499987636763414	0.03321479366630677	0.5361432204129254
CTGAGAGTAAAATGGAGACA	1238.0	0.0003596884017632286	340.0	0.00010514383879346636	0.13717129734316286	0.03477590652412122	0.14753909814884195
GAGTGAGTAAAATGGTCAGA	1236.0	0.0003591073219542411	146.0	4.529273055718551e-05	-0.039239305597276744	0.03985414784274483	0.0010005003335835344
GAGAGTGTAAAATGGTCAGA	1235.0	0.0003588167820497474	269.0	8.330627227482335e-05	0.08882132066059593	0.03574007561808179	0.0930162655651819
GTGAGTGTAAAATGGACAGT	1235.0	0.0003588167820497474	38.0	1.1727582019271248e-05	-0.32264807320097116	0.05486805175195937	0.0010005003335835344
CACAGTGTAAAATGGTCACA	1234.0	0.0003585262421452537	88.0	2.7094758458316333e-05	-0.1467325796651827	0.04455498694715679	0.0010005003335835344
CTGACAGTAAAATGCACTGT	1233.0	0.00035823570224075994	398.0	0.00012334181089233555	0.1715224096196063	0.0342537815272708	0.18816549090572368
CACACAGTAAAATGGTCAGA	1232.0	0.00035794516233626626	487.0	0.00015084096873062673	0.21393276710110623	0.03374420181145782	0.2407129521717949
GTCACAGTAAAATGCTGAGA	1230.0	0.0003573640825272788	88.0	2.7094758458316333e-05	-0.14605117899132203	0.04454540359568063	0.0010005003335835344
GACACTGTAAAATGCACAGT	1230.0	0.0003573640825272788	2128.0	0.0006587665899790643	0.5236539782005211	0.033155055639917774	0.7416107522875894
GTGTGAGTAAAATGCACACA	1229.0	0.00035707354262278504	1551.0	0.00048002206403017144	0.4573926223245543	0.03318091479159683	0.6113692819543397
GAGTCAGTAAAATGCAGACT	1227.0	0.0003564924628137976	406.0	0.00012576820717218477	0.17663470346554322	0.03419358993042386	0.19435531707999726
GTCTCAGTAAAATGGAGTGA	1226.0	0.0003562019229093039	154.0	4.771912683703473e-05	-0.026582124348117856	0.03940034479810666	0.0010005003335835344
GAGACAGTAAAATGCACAGT	1224.0	0.00035562084310031646	270.0	8.371067165479822e-05	0.09171532110204186	0.035726439786507726	0.09619742650354157
GACAGAGTAAAATGCACTGA	1224.0	0.00035562084310031646	184.0	5.7020312576456756e-05	0.011133396499453656	0.038004153013081174	0.011195836638024247
CAGAGTGTAAAATGCTGTCA	1224.0	0.00035562084310031646	371.0	0.00011484942391286325	0.15808823816197293	0.03448975118163203	0.17208006614811852
CAGTCTGTAAAATGGACTCA	1222.0	0.000355039763291329	60.0	1.860237147884405e-05	-0.22360403461792952	0.04874879113280457	0.0010005003335835344
GACTCAGTAAAATGGAGTGT	1221.0	0.0003547492233868353	40.0	1.253638077922099e-05	-0.30625877827456527	0.053906129519726155	0.0010005003335835344
GACACAGTAAAATGCTGTGA	1221.0	0.0003547492233868353	60.0	1.860237147884405e-05	-0.22343222026270337	0.048748831641226155	0.0010005003335835344
GTCAGAGTAAAATGGACAGT	1219.0	0.00035416814357784783	76.0	2.3455164038542496e-05	-0.174439680721099	0.04608935225708543	0.0010005003335835344
CTCACAGTAAAATGCTCAGA	1213.0	0.0003524249041508855	2144.0	0.0006636193825387627	0.5281152153901881	0.03315446458669468	0.7510204235968752
CTCACTGTAAAATGCACACT	1212.0	0.00035213436424639177	264.0	8.168867475492387e-05	0.08865145321045863	0.035826166047636304	0.09282985688146646
CAGAGTGTAAAATGCAGAGT	1209.0	0.0003512627445329106	175.0	5.4189516916632666e-05	0.0030345755557772257	0.038383625315319886	0.0030391892162106885
GACTGTGTAAAATGGTCTGA	1208.0	0.00035097220462841687	13.0	4.043993799748707e-06	-0.5414610416898574	0.07257979329182361	0.0010005003335835344
GTGACAGTAAAATGCACTCA	1207.0	0.0003506816647239232	1250.0	0.0003870102066359512	0.4159812282379288	0.03322592710619183	0.5378221532422949
GTGTGTGTAAAATGCACTCA	1206.0	0.00035039112481942945	34.0	1.0514383879346637e-05	-0.34057892908222276	0.056481300412868814	0.0010005003335835344
CTGTCAGTAAAATGCAGTGT	1203.0	0.0003495195051059483	469.0	0.00014517937741097855	0.21090314943433727	0.03382088484224944	0.23686621463576146
GTCTGTGTAAAATGCACTCA	1203.0	0.0003495195051059483	30.0	9.301185739422025e-06	-0.3657869102491535	0.058292380079288005	0.0010005003335835344
CACTGTGTAAAATGCACAGA	1199.0	0.0003483573454879734	242.0	7.481388529535107e-05	0.0724645347390949	0.036279664165397234	0.07522424775351574
GTGAGAGTAAAATGGAGACA	1197.0	0.00034777626567898597	225.0	6.955669335567775e-05	0.05752340385789277	0.036692788551488095	0.05924419164774432
CAGTCAGTAAAATGGTCTGA	1195.0	0.0003471951858699985	67.0	2.0624368378718403e-05	-0.19725954813727073	0.047531535080401234	0.0010005003335835344
GTCACAGTAAAATGCACTGA	1193.0	0.0003466141060610111	745.0	0.00023050764658567624	0.30968140508219627	0.03326411675476109	0.37060205619120873
GTGAGAGTAAAATGCTGAGA	1192.0	0.00034632356615651734	105.0	3.235195039798965e-05	-0.10224777735805807	0.04284282867572873	0.0010005003335835344
GACACAGTAAAATGCTCTCA	1192.0	0.00034632356615651734	65.0	2.021996899874353e-05	-0.20088801393032796	0.04776153188795903	0.0010005003335835344
GTCTGAGTAAAATGGACAGT	1192.0	0.00034632356615651734	31.0	9.705585119396895e-06	-0.35492702248617863	0.05764532719899148	0.0010005003335835344
CTCAGTGTAAAATGCAGTGA	1191.0	0.0003460330262520236	68.0	2.1028767758693273e-05	-0.1924805745294524	0.04729729405340352	0.0010005003335835344
CTGAGTGTAAAATGCTCACA	1190.0	0.0003457424863475299	38.0	1.1727582019271248e-05	-0.3148581438744363	0.05486225200210407	0.0010005003335835344
CAGTCAGTAAAATGCAGTGT	1188.0	0.00034516140653854244	14534.0	0.00449934750160041	0.9341749622571083	0.033345708906241715	2.7207550002176006
CACACAGTAAAATGGTGACT	1184.0	0.00034399924692056754	127.0	3.922673985756245e-05	-0.06039559885863819	0.04109781785039266	0.0010005003335835344
GTCAGTGTAAAATGCAGACA	1183.0	0.00034370870701607386	248.0	7.683588219522542e-05	0.08088090346962355	0.03613697903710213	0.08433957140994476
CTCACAGTAAAATGCACTGT	1183.0	0.00034370870701607386	374.0	0.00011565822267281299	0.16671146302620626	0.03446131070094	0.18237531387028794
GTCAGAGTAAAATGCTCTGA	1182.0	0.0003434181671115801	37.0	1.1323182639296378e-05	-0.32080713922676746	0.05538575197528935	0.0010005003335835344
CTGACTGTAAAATGCAGACA	1179.0	0.00034254654739809896	707.0	0.000218780064566405	0.30119997159439116	0.03329183489853981	0.35839066007311093
CACTGAGTAAAATGCACTCA	1177.0	0.0003419654675891115	1084.0	0.0003356514853791426	0.39138252085161246	0.033225285555893665	0.49656532167472217
GTGACTGTAAAATGCAGTGA	1175.0	0.00034138438778012406	212.0	6.551269955592905e-05	0.04884567735756623	0.037072719328628996	0.05007895552980001
CTCTCAGTAAAATGCAGACT	1174.0	0.0003410938478756303	85.0	2.628595969836659e-05	-0.1426319363543876	0.04486026672931794	0.0010005003335835344
GTCTGAGTAAAATGCACACA	1170.0	0.0003399316882576554	623.0	0.0001928985042480133	0.2763848159591669	0.03337961686167689	0.32349554165568434
CTGACAGTAAAATGCACACT	1169.0	0.0003396411483531617	362.0	0.00011201862825303916	0.16249947305334392	0.034564385709477376	0.17733338609307633
CACAGTGTAAAATGGTGACA	1169.0	0.0003396411483531617	77.0	2.3859563418517366e-05	-0.16206218925246185	0.045892758782004925	0.0010005003335835344
GTGACTGTAAAATGGACTGA	1166.0	0.00033876952863968053	33.0	1.0109984499371765e-05	-0.34173126959010314	0.05703623575482539	0.0010005003335835344
GTCACTGTAAAATGCAGTGA	1166.0	0.00033876952863968053	678.0	0.00020988327820695786	0.2948140389662154	0.03330777792823055	0.3492937364362432
GACTGAGTAAAATGGAGAGT	1166.0	0.00033876952863968053	76.0	2.3455164038542496e-05	-0.16511053493752698	0.04608250502845376	0.0010005003335835344
CAGACTGTAAAATGCTCACA	1166.0	0.00033876952863968053	88.0	2.7094758458316333e-05	-0.13483669308503318	0.0445488783342318	0.0010005003335835344
GAGAGTGTAAAATGCAGTCA	1165.0	0.00033847898873518684	153.0	4.731472745705986e-05	-0.017657337815937542	0.039476417030227466	0.0010005003335835344
CTCAGTGTAAAATGGACACA	1163.0	0.00033789790892619937	687.0	0.00021271407386678194	0.29816642617649103	0.03330905728695366	0.35405897738837194
CTGTGTGTAAAATGCACAGA	1161.0	0.00033731682911721195	187.0	5.7829111336406496e-05	0.025179494289001993	0.03790738408035816	0.025501921638837376
GTCACAGTAAAATGCACACT	1159.0	0.00033673574930822447	678.0	0.00020988327820695786	0.29607778348344643	0.0333093904645283	0.35108741683095546
CTGAGAGTAAAATGGTCAGA	1156.0	0.0003358641295947433	140.0	4.3270733657311156e-05	-0.03478068549301832	0.04024132228313402	0.0010005003335835344
CTGACTGTAAAATGCACTCA	1156.0	0.0003358641295947433	1281.0	0.0003967157917553481	0.43024013937689287	0.03321622954176862	0.5625403040765636
CAGAGAGTAAAATGCTCAGT	1154.0	0.0003352830497857559	86.0	2.669035907834146e-05	-0.13582160982057245	0.04470517884805518	0.0010005003335835344
CTCACAGTAAAATGGAGACA	1154.0	0.0003352830497857559	199.0	6.146870575618033e-05	0.03925837479472251	0.03750480786968902	0.04004976650957403
CTGACAGTAAAATGCAGTGT	1153.0	0.00033499250988126215	240.0	7.44094859153762e-05	0.07953731401816735	0.03631224752948065	0.08287881581523053
CAGTGAGTAAAATGCAGACT	1153.0	0.00033499250988126215	1319.0	0.0004084433737746193	0.4368997057113526	0.03321244120900108	0.5742975240993471
GAGAGTGTAAAATGGACACA	1149.0	0.00033383035026328725	110.0	3.396954791788913e-05	-0.08429733760471005	0.04237753311850759	0.0010005003335835344
CTCAGTGTAAAATGCAGAGT	1148.0	0.0003335398103587935	405.0	0.00012536380779220988	0.18992590115498215	0.03420852587778802	0.21062955544412004
GACTGTGTAAAATGCTGAGA	1147.0	0.00033324927045429983	43.0	1.334517953917073e-05	-0.2800163306870076	0.05304329500044241	0.0010005003335835344
GTCAGAGTAAAATGCACTGT	1147.0	0.00033324927045429983	142.0	4.4079532417260896e-05	-0.029253731055048835	0.040082397142064956	0.0010005003335835344
GTCTGAGTAAAATGCAGAGA	1147.0	0.00033324927045429983	1106.0	0.00034252627483871543	0.4010563216536555	0.03322906733052428	0.5125877114204026
GAGAGAGTAAAATGCACTGA	1146.0	0.0003329587305498061	316.0	9.786464995391869e-05	0.13832047893957847	0.03507234966402568	0.14887186276047404
GACACAGTAAAATGGACTGA	1144.0	0.00033237765074081867	95.0	2.9521154738165556e-05	-0.11283903731590615	0.0436984141611084	0.0010005003335835344
CACAGAGTAAAATGGTGTCA	1143.0	0.00033208711083632493	65.0	2.021996899874353e-05	-0.19207842088508945	0.0477647704720743	0.0010005003335835344
GAGTGAGTAAAATGCAGTCA	1140.0	0.0003312154911228438	1109.0	0.00034333507359866514	0.4028360437716299	0.033228713871873795	0.515563569746066
GAGTGAGTAAAATGCAGACT	1140.0	0.0003312154911228438	1826.0	0.0005653503332048691	0.5075069524480783	0.03317542258089353	0.7082749351154786
GACTCTGTAAAATGCACACT	1139.0	0.00033092495121835004	50.0	1.5367176439045083e-05	-0.2489390717600956	0.051152233836885094	0.0010005003335835344
CAGTGAGTAAAATGCACAGT	1138.0	0.0003306344113138563	916.0	0.00028348396536238433	0.36300345677413304	0.03323533320509149	0.45099105007168866
CAGACTGTAAAATGGAGAGA	1137.0	0.0003303438714093626	195.0	6.025550761625572e-05	0.03818944575622073	0.037642937355831275	0.03893777677002461
GAGAGAGTAAAATGCTGAGA	1136.0	0.0003300533315048689	782.0	0.0002422352286049475	0.3303711524917007	0.03326163579816965	0.40103167903190545
CACACAGTAAAATGGAGACT	1136.0	0.0003300533315048689	178.0	5.4998315676582406e-05	0.019214668258944228	0.03829663218692824	0.019401669314698864
GACACTGTAAAATGGACACA	1130.0	0.00032831009207790656	108.0	3.356514853791426e-05	-0.0833113258506371	0.04249068252315502	0.0010005003335835344
CACTCTGTAAAATGCAGACA	1130.0	0.00032831009207790656	1302.0	0.000403186181834946	0.4384096806167059	0.033217428791267045	0.5769826639844637
GACTGTGTAAAATGCACAGT	1129.0	0.0003280195521734128	63.0	1.941117023879379e-05	-0.1980593089407909	0.04825186382774153	0.0010005003335835344
GTGACAGTAAAATGCTGTCT	1128.0	0.0003277290122689191	20.0	6.065990699623059e-06	-0.44198521852001876	0.06516267846454794	0.0010005003335835344
GTCACAGTAAAATGCTCAGA	1128.0	0.0003277290122689191	255.0	7.885787909509977e-05	0.09632384054389727	0.03601893852146187	0.10128421346005408
CAGAGAGTAAAATGCACTCT	1128.0	0.0003277290122689191	61.0	1.900677085881892e-05	-0.20229184005542092	0.04850158331172882	0.0010005003335835344
CAGACTGTAAAATGCAGTGA	1127.0	0.00032743847236442534	392.0	0.00012131981399246118	0.18691891664176238	0.03432396707325977	0.2069244408794166
CTCAGAGTAAAATGCAGACT	1126.0	0.00032714793245993166	1696.0	0.0005249103952073821	0.4945240472516292	0.033185699363660774	0.6822548128729975
GACTCAGTAAAATGCAGACT	1122.0	0.00032598577284195676	1360.0	0.00042097975455384034	0.44896434038415794	0.03321759629616844	0.5959557539272581
GTCAGAGTAAAATGCACAGT	1120.0	0.0003254046930329693	383.0	0.0001184890183326371	0.18327149835808504	0.03439623809405846	0.20244855068158568
GACACTGTAAAATGGTGAGT	1120.0	0.0003254046930329693	48.0	1.4962777059070213e-05	-0.25100551585573583	0.05151030828855842	0.0010005003335835344
CTGAGAGTAAAATGCTCACA	1118.0	0.00032482361322398186	905.0	0.0002802487703225853	0.3643157968798806	0.0332324349272624	0.45305337493147885
CTGACTGTAAAATGCAGTGA	1117.0	0.0003245330733194881	82.0	2.547716093841685e-05	-0.13874561285824497	0.04518914086615564	0.0010005003335835344
CTGTCTGTAAAATGCACACA	1115.0	0.0003239519935105007	290.0	8.977666235442127e-05	0.1259722583079374	0.03544126846762539	0.13464316276390548
GTCTGAGTAAAATGGAGAGA	1112.0	0.00032308037379701955	1583.0	0.0004901320485295432	0.4827625707674915	0.03319366526867341	0.6592532657305749
GACTCAGTAAAATGGACAGT	1112.0	0.00032308037379701955	653.0	0.00020219968998743532	0.29693858788952016	0.03334575863964998	0.35231103378848333
GTGTGTGTAAAATGCAGTGA	1111.0	0.0003227898338925258	43.0	1.334517953917073e-05	-0.2733236785201155	0.053048110817268256	0.0010005003335835344
CACACAGTAAAATGCTGAGT	1110.0	0.00032249929398803207	627.0	0.0001941117023879379	0.28874903205097263	0.033383233640121024	0.340729932630006
GTCAGAGTAAAATGGACACA	1108.0	0.00032191821417904465	170.0	5.257191939673318e-05	0.01498288718200194	0.03863800000063567	0.015096264541676875
GTCACAGTAAAATGCTGACA	1107.0	0.0003216276742745509	1066.0	0.00032998989405949445	0.4006806195780302	0.033239086297139835	0.5119606336094201
CTGTCAGTAAAATGCACAGT	1105.0	0.0003210465944655635	930.0	0.00028793235854210786	0.3724470374741377	0.03324634316481234	0.46592720910623
GTCACAGTAAAATGCAGACT	1105.0	0.0003210465944655635	69.0	2.1433167138668143e-05	-0.17275348747553454	0.0470851135092251	0.0010005003335835344
GAGTGAGTAAAATGCACTCA	1104.0	0.00032075605456106975	644.0	0.00019936889432761121	0.29549495165828027	0.03335494088644753	0.3502597818185165
CACAGAGTAAAATGGACTCT	1104.0	0.00032075605456106975	50.0	1.5367176439045083e-05	-0.24238883629114877	0.05115379739204117	0.0010005003335835344
CACTCTGTAAAATGCACAGA	1103.0	0.000320465514656576	379.0	0.00011727582019271249	0.1843215384441469	0.034433672353653265	0.20373504388402663
GACTCAGTAAAATGCACACT	1097.0	0.0003187222752296137	668.0	0.0002066480831671589	0.3043559629207338	0.03332929380517595	0.36291719045633014
CAGACAGTAAAATGGAGTCA	1097.0	0.0003187222752296137	413.0	0.0001277902040720591	0.20348610749286736	0.034163746641769265	0.22751070784172886
GTGACAGTAAAATGGACTGA	1096.0	0.00031843173532511995	95.0	2.9521154738165556e-05	-0.10384317923646937	0.04370501569932819	0.0010005003335835344
GACAGAGTAAAATGGTCAGT	1095.0	0.0003181411954206262	366.0	0.00011323182639296377	0.17848461198773946	0.0345360457434971	0.1966046100767665
GTGACAGTAAAATGGAGTGA	1095.0	0.0003181411954206262	149.0	4.610152931713525e-05	-0.010103812810121064	0.03970383396043787	0.0010005003335835344
GTGAGAGTAAAATGCTGACA	1095.0	0.0003181411954206262	765.0	0.0002369780366652742	0.33348084556987684	0.03326675775530347	0.40568640094643366
CTGTCTGTAAAATGCACACT	1094.0	0.00031785065551613253	52.0	1.6175975198994826e-05	-0.22971418041877525	0.05049299736954405	0.0010005003335835344
CAGAGAGTAAAATGGACTCT	1091.0	0.0003169790358026514	43.0	1.334517953917073e-05	-0.2695111990550525	0.053049305179268674	0.0010005003335835344
GTGAGAGTAAAATGCAGTCA	1088.0	0.00031610741608917016	46269.0	0.014323826038709917	1.1956581349676831	0.033370252303954254	5.298317366548035
GAGTGTGTAAAATGGACACA	1087.0	0.0003158168761846765	52.0	1.6175975198994826e-05	-0.2283669969187301	0.050493533512760674	0.0010005003335835344
CTGTGAGTAAAATGCTGAGA	1087.0	0.0003158168761846765	108.0	3.356514853791426e-05	-0.07516915671614174	0.0424948391816625	0.0010005003335835344
CACTCAGTAAAATGCTGAGA	1085.0	0.000315235796375689	184.0	5.7020312576456756e-05	0.0364321545924806	0.03800838100299205	0.03711237803073124
CAGTGAGTAAAATGGTGACA	1084.0	0.0003149452564711953	19051.0	0.005897760557553513	1.010201577553203	0.03337114464626059	5.298317366548035
CAGACAGTAAAATGCAGTCT	1081.0	0.0003140736367577141	491.0	0.00015205416687055136	0.24305513817985067	0.03374611125992107	0.2784648659515823
CTCAGAGTAAAATGGACACA	1080.0	0.0003137830968532204	452.0	0.00013992218547130523	0.22579850396628112	0.033930050283508824	0.2559231084796724
CTCAGTGTAAAATGGACAGT	1080.0	0.0003137830968532204	521.0	0.00016135535260997338	0.2557099051394768	0.033633248950615896	0.2953244076982096
CACTGTGTAAAATGCACAGT	1079.0	0.0003134925569487267	700.0	0.00021675806766653066	0.31785258523988164	0.033312008496833224	0.382509493821206
GAGTGAGTAAAATGGAGACA	1079.0	0.0003134925569487267	210.0	6.510830017595418e-05	0.06543421177143714	0.03712924575164787	0.06767325517592991
GTCAGAGTAAAATGGAGAGA	1077.0	0.00031291147713973926	537.0	0.00016620814516967182	0.2625125535592436	0.03358983922133787	0.3045062126882798
GACACTGTAAAATGCTGACA	1075.0	0.0003123303973307518	118.0	3.639594419773835e-05	-0.05584631128890476	0.04177763571762226	0.0010005003335835344
CAGTCAGTAAAATGGACAGT	1075.0	0.0003123303973307518	462.0	0.0001431573805111042	0.23156965149766226	0.033873048997898836	0.26340535315926633
CTCAGAGTAAAATGGACAGT	1073.0	0.00031174931752176436	78.0	2.4263962798492236e-05	-0.14055094772972415	0.045715905756851194	0.0010005003335835344
CTGTCAGTAAAATGGACAGA	1072.0	0.0003114587776172706	196.0	6.065990699623059e-05	0.05194779310224628	0.0376088140901373	0.05334570767619251
CTGTGTGTAAAATGGACACA	1069.0	0.00031058715790378946	64.0	1.981556961876866e-05	-0.18227112908642873	0.04801759274350179	0.0010005003335835344
GACTGAGTAAAATGCAGAGT	1068.0	0.0003102966179992957	773.0	0.0002394044329451234	0.34085854690617273	0.033272251183619275	0.416817119419416
GTCAGTGTAAAATGGTCACA	1067.0	0.000310006078094802	46.0	1.4153978299120471e-05	-0.25249395156794646	0.052343580600170914	0.0010005003335835344
CTCAGTGTAAAATGCTCACA	1067.0	0.000310006078094802	137.0	4.2461934897361416e-05	-0.02192684673657789	0.0404193284748365	0.0010005003335835344
CAGACAGTAAAATGGACTCA	1064.0	0.00030913445838132083	581.0	0.00017995772408881743	0.28174202010833976	0.03346801097697181	0.3309264709976682
CTGACTGTAAAATGGAGACA	1064.0	0.00030913445838132083	65.0	2.021996899874353e-05	-0.1770472352908295	0.047774437244763844	0.0010005003335835344
GTGTCAGTAAAATGCAGTGA	1060.0	0.00030797229876334593	179.0	5.5402715056557276e-05	0.03528460273623572	0.038255843391422184	0.035922146257385906
GAGTGTGTAAAATGGAGACA	1058.0	0.0003073912189543585	63.0	1.941117023879379e-05	-0.18442776338251637	0.04826376814389913	0.0010005003335835344
CTGAGTGTAAAATGCAGTGT	1054.0	0.0003062290593363836	37.0	1.1323182639296378e-05	-0.2967526505799401	0.055399690641279586	0.0010005003335835344
GAGACTGTAAAATGCAGAGT	1053.0	0.00030593851943188987	162.0	5.014552311688396e-05	0.015751114566069525	0.038991559906614334	0.015876481560322713
GACACAGTAAAATGGTGTGT	1053.0	0.00030593851943188987	26.0	8.087987599497413e-06	-0.36716927712219455	0.06063324303717283	0.0010005003335835344
GTCAGTGTAAAATGCACACA	1052.0	0.0003056479795273962	523.0	0.00016175975198994824	0.26174812207258613	0.03363559009177347	0.30347021460595414
CTCAGTGTAAAATGCAGACT	1052.0	0.0003056479795273962	121.0	3.760914233766297e-05	-0.04442567126608961	0.04148829933562148	0.0010005003335835344
CACACTGTAAAATGCACTGT	1052.0	0.0003056479795273962	286.0	8.856346421449666e-05	0.13532320466838296	0.03550907790685006	0.1453994888891689
CTGAGAGTAAAATGCTGACT	1052.0	0.0003056479795273962	24.0	7.2791888395476716e-06	-0.3890820148165947	0.06220582119644442	0.0010005003335835344
GTGTGTGTAAAATGCAGACA	1050.0	0.0003050668997184087	102.0	3.1543151638039906e-05	-0.08094068610922368	0.04309657419682429	0.0010005003335835344
CTCAGAGTAAAATGCACTCA	1049.0	0.00030477635981391503	332.0	0.00010271744251361714	0.1670385917742337	0.03490551218763323	0.18276796654904448
CACTGAGTAAAATGGAGAGA	1049.0	0.00030477635981391503	453.0	0.00014032658485128011	0.23251642234533199	0.03393466190646172	0.264638196942323
CAGACAGTAAAATGCTGTGA	1048.0	0.0003044858199094213	456.0	0.00014113538361122985	0.23392274543850444	0.03392367087693972	0.26647225980809713
GACTGTGTAAAATGGAGACA	1048.0	0.0003044858199094213	54.0	1.6580374578969696e-05	-0.21551644869029893	0.050192094479869484	0.0010005003335835344
CTCACTGTAAAATGGTGACA	1044.0	0.0003033236602914464	124.0	3.841794109761271e-05	-0.038358079442027807	0.041302922973204606	0.0010005003335835344
GAGTCAGTAAAATGGAGACT	1043.0	0.00030303312038695266	42.0	1.294078015919586e-05	-0.2665264373476563	0.053468102381494	0.0010005003335835344
CTGTGAGTAAAATGCAGACA	1043.0	0.00030303312038695266	604.0	0.00018683251354839023	0.29379383812398485	0.03343084205318303	0.34784807012799135
GACACAGTAAAATGCTCTGA	1042.0	0.0003027425804824589	120.0	3.72047429576881e-05	-0.044690055515301495	0.04159213926956911	0.0010005003335835344
CTCACAGTAAAATGCTCTCT	1038.0	0.0003015804208644841	31.0	9.705585119396895e-06	-0.32589411243740235	0.0576584814726907	0.0010005003335835344
GACTCAGTAAAATGCACTGA	1036.0	0.0003009993410554966	474.0	0.00014679697493087803	0.24459414184434217	0.033819841945839806	0.2805001136959134
CTGTCAGTAAAATGCTGACA	1036.0	0.0003009993410554966	121.0	3.760914233766297e-05	-0.041209191095291864	0.041489492721556186	0.0010005003335835344
CTGTGTGTAAAATGCAGAGA	1033.0	0.00030012772134201544	91.0	2.8307956598240943e-05	-0.10022588095701535	0.04412844499206369	0.0010005003335835344
GACAGAGTAAAATGGACTCA	1030.0	0.0002992561016285343	65.0	2.021996899874353e-05	-0.1702313339000463	0.04777703205641397	0.0010005003335835344
CTGTCAGTAAAATGCAGTCA	1030.0	0.0002992561016285343	1285.0	0.0003979289898952727	0.4551015695775029	0.033238200862490436	0.6071558678844837
GAGTCAGTAAAATGCTCAGA	1027.0	0.0002983844819150531	140.0	4.3270733657311156e-05	-0.009947916606120431	0.04025730065553071	0.0010005003335835344
CACTCAGTAAAATGCTCACA	1023.0	0.0002972223222970782	875.0	0.0002709475845831633	0.375869123969019	0.0332582550041628	0.47139519537535096
CACTGAGTAAAATGCTCTGT	1022.0	0.0002969317823925845	14.0	4.448393179723577e-06	-0.486366742125043	0.07083034130476512	0.0010005003335835344
GTGTCAGTAAAATGCAGAGT	1021.0	0.00029664124248809075	205.0	6.349070265605468e-05	0.0717499897811975	0.03731251050348512	0.07445417491627274
GTCTCAGTAAAATGCTCTGA	1021.0	0.00029664124248809075	44.0	1.3749578919145601e-05	-0.24932890542229455	0.05274570036042722	0.0010005003335835344
CTGAGAGTAAAATGCAGTCA	1020.0	0.00029635070258359706	438.0	0.00013547379229158165	0.23101383966804617	0.03402486478355123	0.2626823066059907
CACTCAGTAAAATGGACTGA	1018.0	0.0002957696227746096	201.0	6.227750451613007e-05	0.06831847316211685	0.037444210665499064	0.0707642320939196
GTGACTGTAAAATGCAGAGT	1016.0	0.00029518854296562216	54.0	1.6580374578969696e-05	-0.20900829237381022	0.05019004724907933	0.0010005003335835344
CACTGTGTAAAATGCTGACT	1016.0	0.00029518854296562216	13.0	4.043993799748707e-06	-0.5051338544477209	0.07258863998281453	0.0010005003335835344
GTGACAGTAAAATGGTGAGA	1016.0	0.00029518854296562216	494.0	0.0001528629656305011	0.25718329991464317	0.033745144726451494	0.2973059671427505
CACTCAGTAAAATGCAGTGT	1010.0	0.00029344530353865984	367.0	0.00011363622577293864	0.19619125790588982	0.03453145629469352	0.2183939210693363
CAGACAGTAAAATGCTGAGT	1008.0	0.00029286422372967237	297.0	9.179865925429564e-05	0.15181976118421606	0.03536928607625295	0.16466212000155658
CACACAGTAAAATGCTCACT	1008.0	0.00029286422372967237	99.0	3.0734352878090166e-05	-0.07782483129064995	0.043334336439921316	0.0010005003335835344
CTGTGAGTAAAATGGAGAGA	1008.0	0.00029286422372967237	330.0	0.00010231304313364227	0.1745780856564221	0.03492597691865144	0.191860612048111
CTGAGTGTAAAATGCAGAGT	1003.0	0.0002914115242072038	57.0	1.7793572718894306e-05	-0.1914850090942561	0.04930765983945648	0.0010005003335835344
CACACTGTAAAATGCTCAGT	1002.0	0.00029112098430271005	995.0	0.0003081523275408514	0.40722605218101887	0.03326595902707647	0.5229421536397708
GTGAGAGTAAAATGCACACT	999.0	0.0002902493645892289	268.0	8.290187289484848e-05	0.13230774638505724	0.035779210788799136	0.14191817371483015
GTCACTGTAAAATGGAGAGA	996.0	0.00028937774487574773	72.0	2.2241965898617883e-05	-0.1431837595466651	0.04668307319256281	0.0010005003335835344
GTCTCAGTAAAATGCAGAGT	994.0	0.00028879666506676025	161.0	4.974112373690909e-05	0.02615319186126346	0.03907193032124726	0.026501268881310852
GTGACAGTAAAATGGTCAGA	993.0	0.0002885061251622665	189.0	5.863791009635624e-05	0.06089861732482455	0.03783797939371291	0.06283183683192746
GTCAGAGTAAAATGCAGTGT	992.0	0.00028821558525777283	342.0	0.0001059526375534161	0.18527214862784086	0.034791237037049394	0.20490114620327768
GACTCAGTAAAATGCAGTCA	991.0	0.0002879250453532791	243.0	7.521828467532594e-05	0.11358239341409174	0.03628593872030259	0.12056710016076641
CAGAGAGTAAAATGGTGAGA	990.0	0.00028763450544878536	295.0	9.139425987432077e-05	0.15467474170212864	0.035386478227495015	0.16803380462550066
CACAGTGTAAAATGCTCACT	989.0	0.00028734396554429167	51.0	1.5771575819019953e-05	-0.21385130675648312	0.05083059868971836	0.0010005003335835344
GTGACAGTAAAATGCAGTGT	989.0	0.00028734396554429167	282.0	8.735026607457205e-05	0.14538878374115716	0.03557582105737424	0.15710863128679334
CTCACTGTAAAATGGAGTGA	986.0	0.00028647234583081046	57.0	1.7793572718894306e-05	-0.1878973794554461	0.049306272996292665	0.0010005003335835344
GACTCAGTAAAATGCACTCA	986.0	0.00028647234583081046	336.0	0.00010393064065354175	0.18250149879777008	0.03485237680108392	0.20150620960417698
GAGTCAGTAAAATGCTCACA	986.0	0.00028647234583081046	670.0	0.00020745688192710864	0.32756443795356405	0.0333448598978266	0.39684899061534123
CAGAGTGTAAAATGCACAGT	985.0	0.0002861818059263168	144.0	4.4483931797235766e-05	0.004618636387016812	0.04002012951076404	0.004629335243516995
CAGAGTGTAAAATGGAGAGT	985.0	0.0002861818059263168	78.0	2.4263962798492236e-05	-0.12259182612589857	0.045717546077411006	0.0010005003335835344
CTGTCAGTAAAATGGACACT	983.0	0.0002856007261173293	105.0	3.235195039798965e-05	-0.061789070017733164	0.04287003350733468	0.0010005003335835344
CTGAGAGTAAAATGGACTCA	983.0	0.0002856007261173293	61.0	1.900677085881892e-05	-0.17341517325352573	0.04851892285048803	0.0010005003335835344
CTGTGAGTAAAATGCACACA	980.0	0.00028472910640384814	419.0	0.00012981220097193347	0.2304505297574677	0.03414321881637927	0.2619500389554334
CACTGAGTAAAATGGACTGA	978.0	0.0002841480265948607	51.0	1.5771575819019953e-05	-0.2115039681480956	0.050832633685718095	0.0010005003335835344
GTCACAGTAAAATGCTCACA	978.0	0.0002841480265948607	159.0	4.933672435693421e-05	0.02784564083228955	0.039137077114595326	0.028240681401895642
CTCACTGTAAAATGCAGAGT	974.0	0.0002829858669768858	494.0	0.0001528629656305011	0.2660435014462909	0.03375224867938939	0.30930551839953735
GTGTCTGTAAAATGCAGACA	973.0	0.0002826953270723921	90.0	2.7903557218266073e-05	-0.09068730742689204	0.04427180520154722	0.0010005003335835344
CAGACAGTAAAATGGTCAGA	972.0	0.00028240478716789834	1285.0	0.0003979289898952727	0.46726534401563236	0.033245969425366104	0.6297318099491678
CAGACAGTAAAATGGACTGA	972.0	0.00028240478716789834	180.0	5.5807114436532146e-05	0.05500014511008848	0.038202218489521565	0.05657050504405523
GAGAGAGTAAAATGGACTCT	971.0	0.00028211424726340466	42.0	1.294078015919586e-05	-0.2515143515423737	0.0534779000783778	0.0010005003335835344
CACAGTGTAAAATGGAGTGA	968.0	0.00028124262754992345	77.0	2.3859563418517366e-05	-0.12246539223401486	0.04591865149246024	0.0010005003335835344
GTCTCAGTAAAATGCAGACA	968.0	0.00028124262754992345	106.0	3.275634977796452e-05	-0.05595474385302557	0.04275717341897381	0.0010005003335835344
CTGAGAGTAAAATGGTGAGA	966.0	0.000280661547740936	118.0	3.639594419773835e-05	-0.0334085367558586	0.04179424439362362	0.0010005003335835344
GACACTGTAAAATGGACAGT	965.0	0.0002803710078364423	217.0	6.713029707582853e-05	0.09528740420787545	0.03694604282375664	0.10013795942977989
CTCACAGTAAAATGGAGTGA	964.0	0.0002800804679319486	171.0	5.297631877670805e-05	0.045809495542931615	0.038586139621260465	0.04689193726271525
CTGTGTGTAAAATGGAGAGA	959.0	0.00027862776840947997	37.0	1.1323182639296378e-05	-0.2769289170210566	0.055403055800914834	0.0010005003335835344
CAGTGAGTAAAATGGAGACA	957.0	0.00027804668860049255	2089.0	0.0006466346085798181	0.572423467122124	0.033197557760503156	0.8496219823525222
GTGTGTGTAAAATGGACTGA	956.0	0.0002777561486959988	17.0	5.257191939673318e-06	-0.43729613391169453	0.06762858765287968	0.0010005003335835344
CTCAGAGTAAAATGGTGACA	956.0	0.0002777561486959988	44.0	1.3749578919145601e-05	-0.23552359627502972	0.052750378887248664	0.0010005003335835344
CTCACAGTAAAATGCTCTGA	955.0	0.00027746560879150507	50.0	1.5367176439045083e-05	-0.2119608907191023	0.05117170556188553	0.0010005003335835344
CACAGTGTAAAATGGTGAGA	954.0	0.00027717506888701133	272.0	8.411507103477309e-05	0.14502997366695985	0.03572812468312673	0.15668886758030584
CACTGTGTAAAATGGAGTGA	953.0	0.00027688452898251765	22.0	6.874789459572801e-06	-0.38033561568129004	0.06310342286536583	0.0010005003335835344
GAGTGAGTAAAATGCTGTGA	950.0	0.0002760129092690365	46.0	1.4153978299120471e-05	-0.22811861224792207	0.05235604076341849	0.0010005003335835344
GTCACTGTAAAATGGACAGA	950.0	0.0002760129092690365	182.0	5.6211513816507016e-05	0.0613202213626758	0.03813934514062443	0.06328088175113508
GTGTCTGTAAAATGGACACA	948.0	0.000275431829460049	22.0	6.874789459572801e-06	-0.3792316088051879	0.06310320496782652	0.0010005003335835344
CAGACAGTAAAATGCACTGT	947.0	0.0002751412895555553	311.0	9.62470524340192e-05	0.17485208101482186	0.03517661868874459	0.19219261297940632
GAGTCAGTAAAATGCTGAGA	945.0	0.00027456020974656785	101.0	3.1138752258065036e-05	-0.06153659916866441	0.04321200493591035	0.0010005003335835344
GTGACAGTAAAATGGACTCA	940.0	0.0002731075102240992	2866.0	0.0008872522396648661	0.642577423990889	0.033195189187298316	1.0288365109067599
CTCACAGTAAAATGGACACT	939.0	0.00027281697031960553	106.0	3.275634977796452e-05	-0.04957117311251997	0.042757805338782096	0.0010005003335835344
CTCAGAGTAAAATGGAGACA	939.0	0.00027281697031960553	136.0	4.2057535517386546e-05	0.002884406524741205	0.04051526257391434	0.002888574441815415
CACAGAGTAAAATGGTGTGT	935.0	0.00027165481070163064	34.0	1.0514383879346637e-05	-0.2871629569997916	0.05650425749712805	0.0010005003335835344
CACACTGTAAAATGCTCACA	934.0	0.0002713642707971369	1229.0	0.00038053981655635324	0.46625725042163757	0.03326312506293473	0.6278412984596917
GAGAGTGTAAAATGGTCAGT	934.0	0.0002713642707971369	98.0	3.0329953498115296e-05	-0.06460256989252884	0.04345882377960212	0.0010005003335835344
CAGTCTGTAAAATGCAGTCA	932.0	0.0002707831909881495	1148.0	0.00035546705499791127	0.4524026817188218	0.03326107370364539	0.6022150828019344
GACTCAGTAAAATGGAGAGA	931.0	0.00027049265108365574	136.0	4.2057535517386546e-05	0.004680107089878794	0.04051740699823356	0.004691093081545288
CTCAGTGTAAAATGCTCAGA	929.0	0.0002699115712746683	56.0	1.7389173338919436e-05	-0.18022488680226842	0.049615119439604304	0.0010005003335835344
CTCAGAGTAAAATGCAGTCA	928.0	0.0002696210313701746	169.0	5.216752001675831e-05	0.05056825060150061	0.03872355975160064	0.05189163188362928
CACACTGTAAAATGGAGACA	927.0	0.00026933049146568084	777.0	0.00024061763108504803	0.3716349496996659	0.033288078306438734	0.46463399111053716
CACTGTGTAAAATGGAGAGT	923.0	0.00026816833184770594	261.0	8.087987599497412e-05	0.14373165231224455	0.03590798832850611	0.1551714616787746
GACAGTGTAAAATGGAGACT	922.0	0.00026787779194321226	816.0	0.00025274961248429416	0.3830936217697637	0.03327600852950248	0.4830380036560501
GTCTGTGTAAAATGCAGTCT	921.0	0.0002675872520387185	21.0	6.47039007959793e-06	-0.3858908554183664	0.06409706430245968	0.0010005003335835344
CAGACTGTAAAATGCAGACT	921.0	0.0002675872520387185	162.0	5.014552311688396e-05	0.04386094633056751	0.03900479276540616	0.04485192287897569
CAGACTGTAAAATGCAGAGT	917.0	0.0002664250924207436	1583.0	0.0004901320485295432	0.5232274221038115	0.03321707003681513	0.7407156776865397
GTCTGTGTAAAATGCACAGA	917.0	0.0002664250924207436	707.0	0.000218780064566405	0.3539436380623204	0.033326309231608515	0.43686853142383675
CACAGAGTAAAATGCTGTCA	917.0	0.0002664250924207436	125.0	3.882234047758758e-05	-0.008938626023620137	0.04121785266447942	0.0010005003335835344
GTGACAGTAAAATGGACACT	917.0	0.0002664250924207436	64.0	1.981556961876866e-05	-0.1500828776300717	0.04802926033331956	0.0010005003335835344
CACAGTGTAAAATGCTCAGA	917.0	0.0002664250924207436	295.0	9.139425987432077e-05	0.17075034660712418	0.03539392232958589	0.18723401913169713
GTGTGAGTAAAATGCTCACT	917.0	0.0002664250924207436	107.0	3.316074915793939e-05	-0.04202040535334779	0.042622152046141795	0.0010005003335835344
CTCAGTGTAAAATGCACAGT	916.0	0.0002661345525162499	123.0	3.801354171763784e-05	-0.013128138681298336	0.041405001884050635	0.0010005003335835344
GACAGTGTAAAATGCTGAGA	916.0	0.0002661345525162499	330.0	0.00010231304313364227	0.19466424843420527	0.03492917929022635	0.2164960058279534
GACTGTGTAAAATGCAGACA	916.0	0.0002661345525162499	1200.0	0.0003716430301969061	0.4653764327189213	0.03325538200804171	0.6261923922963524
GAGTGTGTAAAATGCACACA	915.0	0.0002658440126117562	1101.0	0.00034090867731881595	0.4474897663223503	0.03326036887222393	0.5932833232682848
GACTGAGTAAAATGGAGAGA	915.0	0.0002658440126117562	901.0	0.00027903557218266075	0.405457731458712	0.03326259247714294	0.5199634660662255
CAGACTGTAAAATGCACAGT	915.0	0.0002658440126117562	614.0	0.0001900677085881892	0.3248758068561238	0.03343251227167504	0.39285861519088294
CTCTGAGTAAAATGCACTGT	914.0	0.00026555347270726246	39.0	1.2131981399246118e-05	-0.25236278204918455	0.05438289387154538	0.0010005003335835344
GACACAGTAAAATGCTCAGT	913.0	0.0002652629328027687	95.0	2.9521154738165556e-05	-0.0655025217811278	0.043721996522308126	0.0010005003335835344
CTGAGAGTAAAATGGACACA	913.0	0.0002652629328027687	140.0	4.3270733657311156e-05	0.014745810502963069	0.04026808054489388	0.014855610698823412
GTCACTGTAAAATGCAGTCT	913.0	0.0002652629328027687	43.0	1.334517953917073e-05	-0.23213017392182156	0.05306264415848248	0.0010005003335835344
CTCACAGTAAAATGCAGTCA	912.0	0.000264972392898275	327.0	0.00010109984499371766	0.19307925976621956	0.03497772997733661	0.2145298308593211
GTGTGAGTAAAATGGTGACA	910.0	0.00026439131308928757	27.0	8.492386979472283e-06	-0.3262980995172698	0.059773344181758226	0.0010005003335835344
GTGAGAGTAAAATGGACTGT	910.0	0.00026439131308928757	22.0	6.874789459572801e-06	-0.370645797475805	0.06310180786186444	0.0010005003335835344
CACAGTGTAAAATGCTGAGT	909.0	0.00026410077318479383	82.0	2.547716093841685e-05	-0.0955002401566761	0.04520668474062522	0.0010005003335835344
GACACAGTAAAATGCTGTCT	908.0	0.0002638102332803001	25.0	7.683588219522542e-06	-0.34684097433185807	0.061313512626634516	0.0010005003335835344
GACAGAGTAAAATGCACTGT	907.0	0.0002635196933758064	121.0	3.760914233766297e-05	-0.01330052156442916	0.04150423438725707	0.0010005003335835344
CACAGAGTAAAATGCTCAGT	907.0	0.0002635196933758064	266.0	8.249747351487361e-05	0.15155762675427822	0.035818704396067276	0.16435311264758154
GTGAGTGTAAAATGCTCAGA	907.0	0.0002635196933758064	57.0	1.7793572718894306e-05	-0.17037021416750792	0.049312111105075045	0.0010005003335835344
CTCACAGTAAAATGCTGTGA	906.0	0.00026322915347131267	50.0	1.5367176439045083e-05	-0.2009065464238882	0.05116926853666651	0.0010005003335835344
GTGTGAGTAAAATGCAGACA	905.0	0.00026293861356681893	543.0	0.00016823014206954618	0.30156786288955784	0.0335826188363863	0.358917260179733
GTGTCTGTAAAATGGACAGA	904.0	0.00026264807366232525	27.0	8.492386979472283e-06	-0.32490975119174775	0.05977193960091513	0.0010005003335835344
GACACTGTAAAATGGACACT	903.0	0.0002623575337578315	27.0	8.492386979472283e-06	-0.32467746425803223	0.05977172084012262	0.0010005003335835344
CAGACAGTAAAATGCTCAGT	902.0	0.00026206699385333777	132.0	4.0844337377461936e-05	0.005178420057454483	0.040765860491296026	0.005191874543353084
CTCTGAGTAAAATGGACACA	900.0	0.00026148591404435035	310.0	9.584265305404434e-05	0.18465176537476813	0.03518921507046758	0.20413997525137542
GACTCAGTAAAATGCAGTGA	897.0	0.0002606142943308692	162.0	5.014552311688396e-05	0.04940242266643958	0.03900624489056183	0.05066446337105478
GTCACAGTAAAATGGTCAGT	897.0	0.0002606142943308692	120.0	3.72047429576881e-05	-0.013242665954638288	0.04159808511270559	0.0010005003335835344
CAGTGTGTAAAATGGACAGA	895.0	0.0002600332145218817	240.0	7.44094859153762e-05	0.13269744342456705	0.036344604122057145	0.14236739355545933
CTCACTGTAAAATGGACACT	892.0	0.00025916159480840055	188.0	5.823351071638137e-05	0.08195795394324183	0.037886583762511535	0.08551208760576971
CTCAGTGTAAAATGGAGACA	892.0	0.00025916159480840055	76.0	2.3455164038542496e-05	-0.1088927009455793	0.04610900344714669	0.0010005003335835344
CACACTGTAAAATGGTCAGT	891.0	0.0002588710549039068	55.0	1.6984773958944566e-05	-0.17639813396881476	0.04990694975697178	0.0010005003335835344
GACACAGTAAAATGGAGACT	890.0	0.00025858051499941313	413.0	0.0001277902040720591	0.24737290807284695	0.0341885945481202	0.2841854036934616
GAGAGAGTAAAATGCTCAGA	890.0	0.00025858051499941313	135.0	4.1653136137411676e-05	0.012104491257981902	0.040598167298198165	0.012178347209865574
CTGAGTGTAAAATGCAGACA	890.0	0.00025858051499941313	120.0	3.72047429576881e-05	-0.011598450983765617	0.041599005766708434	0.0010005003335835344
CACTGTGTAAAATGGACAGA	890.0	0.00025858051499941313	1199.0	0.0003712386308169312	0.471191160551306	0.03325840013008516	0.6371282745316225
CAGTGTGTAAAATGCACTGA	889.0	0.0002582899750949194	67.0	2.0624368378718403e-05	-0.13517875280418892	0.04755929231880157	0.0010005003335835344
CACTGTGTAAAATGGACACA	889.0	0.0002582899750949194	59.0	1.8197972098869176e-05	-0.1614468947139123	0.04903755264420037	0.0010005003335835344
CTCACTGTAAAATGCACACA	888.0	0.00025799943519042566	227.0	7.036549211562749e-05	0.12261764692606929	0.03666001357061112	0.13081240320139764
GTGAGTGTAAAATGCAGAGT	887.0	0.0002577088952859319	95.0	2.9521154738165556e-05	-0.059439153618993455	0.043723250806800965	0.0010005003335835344
GTCACTGTAAAATGGTCTCA	887.0	0.0002577088952859319	34.0	1.0514383879346637e-05	-0.27610241887142367	0.0565043915003866	0.0010005003335835344
CAGTGAGTAAAATGCAGTGT	887.0	0.0002577088952859319	3416.0	0.0010575043786342866	0.6915975972620869	0.033202193337276205	1.1763498463443463
CACAGAGTAAAATGGTCTCA	879.0	0.0002553845760499822	138.0	4.2866334277336286e-05	0.020739993414769276	0.04034764075030661	0.0209580878667766
GTGACTGTAAAATGCACTCA	879.0	0.0002553845760499822	37.0	1.1323182639296378e-05	-0.2586478370652883	0.055406789168503986	0.0010005003335835344
CAGACTGTAAAATGCACTCA	878.0	0.00025509403614548844	195.0	6.025550761625572e-05	0.09244155572968346	0.03766947673155229	0.09699731351701452
GAGACAGTAAAATGGAGTGT	876.0	0.000254512956336501	105.0	3.235195039798965e-05	-0.037602874513458846	0.04287136894114594	0.0010005003335835344
CTCAGTGTAAAATGGACACT	875.0	0.0002542224164320073	69.0	2.1433167138668143e-05	-0.12377442819188376	0.04710244372290784	0.0010005003335835344
GTCAGAGTAAAATGCTGAGA	875.0	0.0002542224164320073	290.0	8.977666235442127e-05	0.1768420621201724	0.03546393671110727	0.19460719163772153
GAGTCAGTAAAATGGTCTGT	874.0	0.00025393187652751354	14.0	4.448393179723577e-06	-0.4535352445326922	0.07083382890161856	0.0010005003335835344
CACACTGTAAAATGCTGACA	874.0	0.00025393187652751354	118.0	3.639594419773835e-05	-0.012403898887689845	0.041795027285778406	0.0010005003335835344
GAGACAGTAAAATGGTGAGA	873.0	0.0002536413366230198	140.0	4.3270733657311156e-05	0.0241481094585598	0.040268582627878406	0.024444455578893656
CACACTGTAAAATGGACTGA	873.0	0.0002536413366230198	325.0	0.00010069544561374279	0.20141039448450848	0.03499343937555415	0.22490810032115505
CAGACAGTAAAATGGTCTCA	872.0	0.0002533507967185261	67.0	2.0624368378718403e-05	-0.1311265987655935	0.04755801916462988	0.0010005003335835344
GTGTCTGTAAAATGGTGACA	871.0	0.0002530602568140324	20.0	6.065990699623059e-06	-0.38772102938939995	0.06517714883293814	0.0010005003335835344
GACAGTGTAAAATGGACACA	871.0	0.0002530602568140324	325.0	0.00010069544561374279	0.20189175071200768	0.03499533399995271	0.2255110399952251
CTGAGAGTAAAATGGACAGT	870.0	0.00025276971690953864	506.0	0.00015650256005027494	0.29468013380671026	0.03371264944259967	0.3491038681530746
CAGACAGTAAAATGCTCTGA	869.0	0.00025247917700504496	152.0	4.691032807708499e-05	0.04206141318580976	0.03957933955947429	0.04297160868806061
GACTGTGTAAAATGCACAGA	868.0	0.0002521886371005512	141.0	4.3675133037286026e-05	0.027305880959251218	0.040192126507290656	0.027685615140493294
GACAGAGTAAAATGGAGACT	863.0	0.0002507359375780826	648.0	0.00020058209246753584	0.348455385750309	0.03337502828505121	0.42840940548372236
GACACAGTAAAATGCTGACT	862.0	0.0002504453976735889	43.0	1.334517953917073e-05	-0.2200666480059931	0.05306332126126806	0.0010005003335835344
GTCAGTGTAAAATGCTGTGA	861.0	0.00025015485776909516	472.0	0.0001459881761709283	0.2822666649312059	0.033850135889116076	0.3316571785454702
CACTCAGTAAAATGCTCAGA	855.0	0.00024841161834213284	236.0	7.319628777545159e-05	0.13884321221474732	0.03643498965123883	0.1494786914980924
CACACAGTAAAATGGAGTGT	855.0	0.00024841161834213284	78.0	2.4263962798492236e-05	-0.0928866170487299	0.04572504622931119	0.0010005003335835344
CTCTCAGTAAAATGCAGACA	855.0	0.00024841161834213284	316.0	9.786464995391869e-05	0.19979835611485983	0.03510454335734452	0.2228915282182731
CACTCAGTAAAATGGTCACT	855.0	0.00024841161834213284	222.0	6.8747894595728e-05	0.1256845815546031	0.03679820505354662	0.13431407776218532
GACACAGTAAAATGCTGTCA	854.0	0.0002481210784376391	626.0	0.00019370730300796303	0.34333624212867014	0.03341104235488767	0.4205831755655921
GAGTCTGTAAAATGGACAGA	853.0	0.00024783053853314537	43.0	1.334517953917073e-05	-0.21786389774564732	0.05306446613277339	0.0010005003335835344
GTGACAGTAAAATGGACAGT	853.0	0.00024783053853314537	570.0	0.00017631812966904358	0.3238419951521909	0.03351618278261517	0.391328495268972
GTCACAGTAAAATGCTCTCA	852.0	0.00024753999862865163	52.0	1.6175975198994826e-05	-0.17724439004763676	0.050508954793967685	0.0010005003335835344
GTCAGAGTAAAATGCTCTCA	852.0	0.00024753999862865163	27.0	8.492386979472283e-06	-0.3124763852468289	0.05977324429827667	0.0010005003335835344
GTGACAGTAAAATGCAGACT	851.0	0.00024724945872415795	72.0	2.2241965898617883e-05	-0.1101636435707488	0.04668653872375894	0.0010005003335835344
CTGAGAGTAAAATGCACTCA	850.0	0.0002469589188196642	210.0	6.510830017595418e-05	0.11549975090963052	0.037146005274380625	0.12273248376518636
CAGTGAGTAAAATGGAGTCA	850.0	0.0002469589188196642	451.0	0.00013951778609133037	0.2754510158727405	0.03396226747020473	0.32220590856521975
GAGAGTGTAAAATGGTGAGT	847.0	0.00024608729910618305	24.0	7.2791888395476716e-06	-0.34359291017881155	0.062216429706503935	0.0010005003335835344
GTGTGTGTAAAATGGACAGA	847.0	0.00024608729910618305	93.0	2.8712355978215813e-05	-0.055584926623964234	0.043997430947051476	0.0010005003335835344
CTGAGTGTAAAATGGACACA	847.0	0.00024608729910618305	54.0	1.6580374578969696e-05	-0.17082685444108855	0.05019917307140676	0.0010005003335835344
CTGACAGTAAAATGGAGTGT	846.0	0.0002457967592016893	246.0	7.602708343527568e-05	0.14902764164496957	0.03622830670660805	0.161375632305236
GACTCAGTAAAATGGTCAGA	845.0	0.0002455062192971956	57.0	1.7793572718894306e-05	-0.15551010953651156	0.049312352176053245	0.0010005003335835344
GTCTGAGTAAAATGGAGACA	843.0	0.00024492513948820815	605.0	0.0001872369129283651	0.33892699305735896	0.03344000414030891	0.4138909959970809
GTGAGAGTAAAATGCTGAGT	841.0	0.0002443440596792207	43.0	1.334517953917073e-05	-0.21489046586211125	0.053065443817785565	0.0010005003335835344
GTGAGAGTAAAATGGACTCA	840.0	0.000244053519774727	78.0	2.4263962798492236e-05	-0.08917198515298079	0.04572622707933548	0.0010005003335835344
CACTGTGTAAAATGGAGAGA	840.0	0.000244053519774727	234.0	7.238748901550184e-05	0.14022591763942704	0.0365008032509112	0.1510856191745069
CAGTGAGTAAAATGCTGAGA	840.0	0.000244053519774727	303.0	9.382065615416999e-05	0.19465634799477624	0.035273235344907526	0.21648619575723224
GTGAGTGTAAAATGGAGAGA	839.0	0.00024376297987023325	717.0	0.00022201525960620396	0.3756812448593659	0.0333260969214373	0.4710942154937754
GAGTCAGTAAAATGCAGTGT	836.0	0.0002428913601567521	206.0	6.389510203602955e-05	0.1150376993569438	0.03726244288912575	0.12221023302497347
GTGAGAGTAAAATGCTCACA	834.0	0.00024231028034776465	55.0	1.6984773958944566e-05	-0.1625233322623803	0.04990853590335213	0.0010005003335835344
CTGTCAGTAAAATGCAGACT	833.0	0.00024201974044327093	687.0	0.00021271407386678194	0.36820559737160846	0.033346511612880075	0.4591912500576523
CTGACAGTAAAATGGACAGT	833.0	0.00024201974044327093	188.0	5.823351071638137e-05	0.09631996441200591	0.0378884805106803	0.10127992417617955
CTCTGAGTAAAATGGTCACA	832.0	0.0002417292005387772	40.0	1.253638077922099e-05	-0.22575363917197433	0.053925244015373554	0.0010005003335835344
CTCTCAGTAAAATGCACAGT	830.0	0.00024114812072978975	106.0	3.275634977796452e-05	-0.023675209387205073	0.04275862115789981	0.0010005003335835344
GACTGAGTAAAATGCAGTCT	829.0	0.00024085758082529604	43.0	1.334517953917073e-05	-0.21187430056279086	0.0530658201654139	0.0010005003335835344
CAGTGAGTAAAATGGAGAGT	828.0	0.0002405670409208023	674.0	0.00020867008006703324	0.3654407623824619	0.03335293297213417	0.4548246350862201
GACACAGTAAAATGGACACT	826.0	0.00023998596111181485	166.0	5.135872125680857e-05	0.07172571308569205	0.03884155234070964	0.0744280220719019
CAGACAGTAAAATGCTGACT	826.0	0.00023998596111181485	78.0	2.4263962798492236e-05	-0.0856446546736683	0.04572748572741287	0.0010005003335835344
GAGACTGTAAAATGCAGTCA	825.0	0.00023969542120732114	88.0	2.7094758458316333e-05	-0.062231537628755475	0.044578517819195335	0.0010005003335835344
GAGTCAGTAAAATGCACACT	824.0	0.00023940488130282743	564.0	0.0001747005321491441	0.32916692390044977	0.033536055110737324	0.39923494181168845
GACTGTGTAAAATGCTGACA	824.0	0.00023940488130282743	31.0	9.705585119396895e-06	-0.2774389323952271	0.057669635655358556	0.0010005003335835344
CAGACTGTAAAATGGACACA	824.0	0.00023940488130282743	265.0	8.209307413489874e-05	0.17066806074212823	0.035848638231533426	0.18713479475174735
CTCACTGTAAAATGCTGAGT	823.0	0.0002391143413983337	63.0	1.941117023879379e-05	-0.13171243300093105	0.048274767757534455	0.0010005003335835344
CTCAGAGTAAAATGCACTGA	822.0	0.00023882380149383998	414.0	0.000128194603452034	0.2647167977478568	0.03418748706062601	0.3074995447952331
GACACTGTAAAATGGAGAGT	821.0	0.00023853326158934624	64.0	1.981556961876866e-05	-0.126874402143001	0.04803532128615845	0.0010005003335835344
CTCTCAGTAAAATGGACAGA	821.0	0.00023853326158934624	227.0	7.036549211562749e-05	0.13908175760442668	0.036665230146338205	0.14975573563034483
CAGTGTGTAAAATGCAGTGT	820.0	0.00023824272168485253	51.0	1.5771575819019953e-05	-0.17452354005577717	0.05084048105952602	0.0010005003335835344
CTGTCAGTAAAATGCACTCA	818.0	0.00023766164187586508	1343.0	0.000415722562614167	0.5126474811053555	0.03326278619091575	0.7187675596585774
CTCAGTGTAAAATGCACTCA	814.0	0.00023649948225789018	1223.0	0.0003785178196564789	0.4939997935345227	0.03326787668648105	0.6812182016602146
CTGAGTGTAAAATGGTGACA	814.0	0.00023649948225789018	29.0	8.896786359447153e-06	-0.29313755448078643	0.059046843353134655	0.0010005003335835344
GAGAGTGTAAAATGCTCAGT	814.0	0.00023649948225789018	40.0	1.253638077922099e-05	-0.2211633200761364	0.053928213774354326	0.0010005003335835344
GACAGTGTAAAATGGAGAGT	813.0	0.00023620894235339647	78.0	2.4263962798492236e-05	-0.08231532811138743	0.04573021963406475	0.0010005003335835344
CTCACAGTAAAATGGTGTCT	812.0	0.00023591840244890274	20.0	6.065990699623059e-06	-0.37300031830073777	0.06518137903270525	0.0010005003335835344
GACTCAGTAAAATGGTCTGA	811.0	0.00023562786254440902	123.0	3.801354171763784e-05	0.012423328176646155	0.04141416710000545	0.012501142868108191
CTGAGTGTAAAATGGAGACA	809.0	0.00023504678273542158	38.0	1.1727582019271248e-05	-0.23386680959172107	0.054891185523926266	0.0010005003335835344
GTGACAGTAAAATGGACTGT	808.0	0.00023475624283092786	68.0	2.1028767758693273e-05	-0.11105337092050768	0.047331086817046536	0.0010005003335835344
CACAGAGTAAAATGCTCTCA	808.0	0.00023475624283092786	270.0	8.371067165479822e-05	0.17887849280616933	0.035761148427358384	0.19708418146241885
CAGTGAGTAAAATGGACACA	806.0	0.00023417516302194042	208.0	6.429950141600442e-05	0.12403152910227144	0.03722559211127229	0.13242518081935836
CACTGAGTAAAATGCTCACA	806.0	0.00023417516302194042	345.0	0.00010676143631336584	0.23044566267050912	0.03477394828844578	0.2619437143827377
CTGAGAGTAAAATGCAGTCT	806.0	0.00023417516302194042	46.0	1.4153978299120471e-05	-0.19362034951554516	0.05235996773194822	0.0010005003335835344
CTCACTGTAAAATGCTCTGA	805.0	0.00023388462311744668	24.0	7.2791888395476716e-06	-0.33291919194464903	0.062222163642727576	0.0010005003335835344
CACACAGTAAAATGCTCTGT	804.0	0.00023359408321295297	481.0	0.0001488189718307524	0.30067241634484476	0.03381847708652226	0.35763600038391963
CACTGTGTAAAATGCAGACT	803.0	0.00023330354330845926	136.0	4.2057535517386546e-05	0.03572101871099254	0.04052638149546439	0.03637462656220691
GTCACTGTAAAATGGAGAGT	802.0	0.00023301300340396552	94.0	2.9116755358190686e-05	-0.04119230888290392	0.043868006337102264	0.0010005003335835344
CTCAGTGTAAAATGCAGTCA	802.0	0.00023301300340396552	496.0	0.00015367176439045084	0.3079295483059763	0.03376467343350574	0.36806751974023966
GTGAGAGTAAAATGCTCAGA	800.0	0.00023243192359497807	52.0	1.6175975198994826e-05	-0.16402779191766192	0.05051771278380189	0.0010005003335835344
CTGTGAGTAAAATGGACAGA	799.0	0.00023214138369048436	138.0	4.2866334277336286e-05	0.04076673492535484	0.040360852862356994	0.04162099585073233
CACTGTGTAAAATGGTCTGA	799.0	0.00023214138369048436	4.0	1.2131981399246119e-06	-0.7073878271840217	0.09778504680846625	0.0010005003335835344
CAGTGTGTAAAATGGACACA	798.0	0.00023185084378599062	105.0	3.235195039798965e-05	-0.018030810284048567	0.04288228853088667	0.0010005003335835344
GTGAGAGTAAAATGCAGAGT	797.0	0.0002315603038814969	274.0	8.492386979472283e-05	0.18477505928617488	0.03570158763609419	0.20429120294665024
GACTCAGTAAAATGGACTCA	797.0	0.0002315603038814969	34.0	1.0514383879346637e-05	-0.2536482330026348	0.05651370567130875	0.0010005003335835344
CTGACTGTAAAATGCACAGT	796.0	0.0002312697639770032	423.0	0.0001310253991118581	0.2760462657321078	0.03414524988454303	0.3230277915832011
GTGACAGTAAAATGCTCTGT	795.0	0.00023097922407250946	25.0	7.683588219522542e-06	-0.31894861363294874	0.061320164767134894	0.0010005003335835344
CAGTCTGTAAAATGCAGTGA	795.0	0.00023097922407250946	1280.0	0.00039631139237537323	0.5085974591910883	0.03327030337788539	0.7104916483571198
GAGACAGTAAAATGCTGTGA	795.0	0.00023097922407250946	112.0	3.477834667783887e-05	-0.0020623082252175695	0.04221037698958967	0.0010005003335835344
CAGAGAGTAAAATGGAGTCA	794.0	0.00023068868416801575	118.0	3.639594419773835e-05	0.00774309096140694	0.04180747649829245	0.007773224341346391
CACAGTGTAAAATGCTGACA	791.0	0.00022981706445453456	86.0	2.669035907834146e-05	-0.05655503707238092	0.04474114785497773	0.0010005003335835344
GTCACTGTAAAATGCTGTCA	788.0	0.0002289454447410534	121.0	3.760914233766297e-05	0.01621668235715586	0.04151317679664532	0.016349611826223267
CACAGTGTAAAATGGACTCA	787.0	0.0002286549048365597	54.0	1.6580374578969696e-05	-0.15540710227925963	0.050203476790893174	0.0010005003335835344
GAGTCTGTAAAATGGACTCA	786.0	0.00022836436493206595	25.0	7.683588219522542e-06	-0.3165591621311802	0.0613228073811757	0.0010005003335835344
CACACTGTAAAATGCTGTCA	785.0	0.00022807382502757224	38.0	1.1727582019271248e-05	-0.2275464958831204	0.05489538976945211	0.0010005003335835344
CTCAGTGTAAAATGCAGTGT	785.0	0.00022807382502757224	229.0	7.076989149560236e-05	0.14969495929205104	0.03664454296382241	0.16216012245560485
GTCAGTGTAAAATGCACACT	785.0	0.00022807382502757224	320.0	9.907784809384331e-05	0.22031079916030963	0.035070873133054105	0.24885989916689913
CTCTCAGTAAAATGCAGAGT	785.0	0.00022807382502757224	145.0	4.4888331177210636e-05	0.05414987343106621	0.03996840389731528	0.05567115105545678
CAGAGTGTAAAATGGACTCT	785.0	0.00022807382502757224	31.0	9.705585119396895e-06	-0.2672629458256678	0.05767697527293774	0.0010005003335835344
GTCACTGTAAAATGGTGACA	784.0	0.0002277832851230785	14.0	4.448393179723577e-06	-0.43072825426938427	0.07084140016378818	0.0010005003335835344
GTCTCAGTAAAATGCAGTGA	783.0	0.0002274927452185848	72.0	2.2241965898617883e-05	-0.0926856871883009	0.04669189871762368	0.0010005003335835344
GTGTCTGTAAAATGCACACA	780.0	0.00022662112550510364	99.0	3.0734352878090166e-05	-0.024007652389059483	0.043351721521197685	0.0010005003335835344
CACACAGTAAAATGGTGTCA	777.0	0.00022574950579162245	225.0	6.955669335567775e-05	0.14821575969171574	0.03674379193235809	0.16042202329803398
GAGTCAGTAAAATGGACAGT	777.0	0.00022574950579162245	93.0	2.8712355978215813e-05	-0.03748136265643865	0.044008251066699415	0.0010005003335835344
CACAGAGTAAAATGCTGACT	775.0	0.000225168425982635	447.0	0.00013830458795140575	0.29300456946053927	0.03399605572186268	0.3467310762755302
CAGAGAGTAAAATGGAGACT	774.0	0.0002248778860781413	140.0	4.3270733657311156e-05	0.04940898267966784	0.04028324746056911	0.05067136433106134
GTCTGTGTAAAATGCAGACT	773.0	0.00022458734617364758	88.0	2.7094758458316333e-05	-0.048568010630939545	0.04458873821935253	0.0010005003335835344
CAGAGAGTAAAATGGACACT	773.0	0.00022458734617364758	489.0	0.00015124536811060162	0.3123188168886966	0.033797224414221484	0.37442994509074484
GACAGAGTAAAATGCTGAGT	769.0	0.00022342518655567268	124.0	3.841794109761271e-05	0.025804548198334058	0.041322727261382426	0.026143326270083922
CAGAGAGTAAAATGCACTGT	769.0	0.00022342518655567268	127.0	3.922673985756245e-05	0.030177023500623897	0.04113845661315273	0.03064172259382925
CTGTGTGTAAAATGCTCTCA	766.0	0.00022255356684219152	35.0	1.0918783259321507e-05	-0.23740150620423153	0.055921417423564386	0.0010005003335835344
GTGACAGTAAAATGCACACT	766.0	0.00022255356684219152	307.0	9.50338542940946e-05	0.21670706925072808	0.03523755444123635	0.2442485396091077
GTGAGAGTAAAATGGACTCT	765.0	0.00022226302693769778	29.0	8.896786359447153e-06	-0.2801077977719974	0.05904844269901563	0.0010005003335835344
CTGACAGTAAAATGGTCACA	764.0	0.00022197248703320407	286.0	8.856346421449666e-05	0.20245693833127473	0.03553650181481202	0.2262194499580064
GACAGTGTAAAATGCAGTGA	762.0	0.00022139140722421662	103.0	3.1947551018014776e-05	-0.010982650522351107	0.04299712645349412	0.0010005003335835344
CAGTGAGTAAAATGCTCACA	762.0	0.00022139140722421662	116.0	3.599154481776348e-05	0.014031589385959175	0.041902274678692876	0.014130962809520939
CACAGAGTAAAATGGACTCA	760.0	0.00022081032741522917	1074.0	0.00033241629033934364	0.48114871771740186	0.03327508655690198	0.6561379835402481
CAGACTGTAAAATGGAGTGA	760.0	0.00022081032741522917	256.0	7.926227847507464e-05	0.18027193094688587	0.03602626433502966	0.1987826168288985
CAGTCTGTAAAATGGTGAGT	760.0	0.00022081032741522917	105.0	3.235195039798965e-05	-0.007791158850301056	0.042880009338323574	0.0010005003335835344
GAGTGTGTAAAATGGTCACA	760.0	0.00022081032741522917	39.0	1.2131981399246118e-05	-0.21363899391775176	0.0543889210989016	0.0010005003335835344
GAGAGAGTAAAATGGAGACT	759.0	0.00022051978751073544	1167.0	0.0003611286463175595	0.4988120762529627	0.03327231052370209	0.6907741509292017
CACTGAGTAAAATGGAGTGA	757.0	0.00021993870770174801	72.0	2.2241965898617883e-05	-0.08559845297327538	0.04669311823583733	0.0010005003335835344
CTCACTGTAAAATGCAGTCT	756.0	0.00021964816779725428	355.0	0.00010999663135316481	0.2501515903193741	0.03466162775739788	0.2878842133066991
CTCTGAGTAAAATGGACAGA	756.0	0.00021964816779725428	47.0	1.4558377679095343e-05	-0.17426744335140953	0.051978969689898624	0.0010005003335835344
CTCTGAGTAAAATGGTGAGT	756.0	0.00021964816779725428	10.0	3.235195039798965e-06	-0.4899300063812069	0.07655366325850162	0.0010005003335835344
GTCACAGTAAAATGGTGTCA	754.0	0.00021906708798826683	39.0	1.2131981399246118e-05	-0.2119755409039665	0.05438935945939215	0.0010005003335835344
CTCTGTGTAAAATGCACAGA	753.0	0.00021877654808377312	99.0	3.0734352878090166e-05	-0.01661416373212986	0.04334695471516585	0.0010005003335835344
CACTGTGTAAAATGCAGAGT	753.0	0.00021877654808377312	116.0	3.599154481776348e-05	0.016525138202641263	0.041902781481126375	0.0166632014213631
CTGAGTGTAAAATGCACACA	752.0	0.00021848600817927938	110.0	3.396954791788913e-05	0.0046693728125480095	0.042411965050055185	0.004680308388579333
CACACAGTAAAATGCACTCT	751.0	0.00021819546827478567	374.0	0.00011565822267281299	0.26207762099384685	0.03450757827521966	0.30391663741164304
GTCACAGTAAAATGGAGACT	750.0	0.00021790492837029196	50.0	1.5367176439045083e-05	-0.16124799997824216	0.05117743290860712	0.0010005003335835344
GTCAGAGTAAAATGGACTGA	750.0	0.00021790492837029196	37.0	1.1323182639296378e-05	-0.2253388203085021	0.05541441129853458	0.0010005003335835344
GAGACTGTAAAATGCACAGT	750.0	0.00021790492837029196	78.0	2.4263962798492236e-05	-0.06538755534539212	0.04573195405661011	0.0010005003335835344
CTCTGTGTAAAATGGACAGA	748.0	0.0002173238485613045	39.0	1.2131981399246118e-05	-0.21029879784511996	0.05438838253111704	0.0010005003335835344
CTCTGTGTAAAATGCAGAGA	747.0	0.00021703330865681077	101.0	3.1138752258065036e-05	-0.012191731243895642	0.043218509074734485	0.0010005003335835344
GACTGAGTAAAATGGTCAGT	747.0	0.00021703330865681077	18.0	5.661591319648189e-06	-0.3699692985881795	0.06635234410633781	0.0010005003335835344
CACTGAGTAAAATGCTCAGA	745.0	0.00021645222884782332	135.0	4.1653136137411676e-05	0.04942741125726597	0.04060575202599101	0.05069075096095469
CTGTCAGTAAAATGCACTCT	745.0	0.00021645222884782332	204.0	6.308630327607981e-05	0.13655062651706765	0.03736822476558869	0.1468200125491127
GAGAGTGTAAAATGCACACT	742.0	0.00021558060913434216	52.0	1.6175975198994826e-05	-0.14823236223541744	0.05051518670909675	0.0010005003335835344
CAGACAGTAAAATGGACACT	741.0	0.00021529006922984845	316.0	9.786464995391869e-05	0.22983110520886163	0.03511328342383031	0.261145444302165
GAGTGTGTAAAATGCACAGA	741.0	0.00021529006922984845	230.0	7.117429087557723e-05	0.16299683113045718	0.03660471923517099	0.17792742251471166
CTGAGAGTAAAATGCAGACT	739.0	0.000214708989420861	145.0	4.4888331177210636e-05	0.06682311447580055	0.03996310483506767	0.06916050818984189
CACTCAGTAAAATGCTCTCA	738.0	0.00021441844951636726	332.0	0.00010271744251361714	0.24083955216178765	0.0349232383249884	0.2755421302007775
CAGACTGTAAAATGCTCAGA	736.0	0.00021383736970737984	56.0	1.7389173338919436e-05	-0.13135036595086827	0.049619875012095395	0.0010005003335835344
GAGAGAGTAAAATGGTGACA	734.0	0.0002132562898983924	776.0	0.00024021323170507315	0.42027521873130547	0.033300462547794465	0.5452018031135425
GAGACAGTAAAATGGACTGT	734.0	0.0002132562898983924	43.0	1.334517953917073e-05	-0.18633063756437138	0.05307055062054147	0.0010005003335835344
GACACTGTAAAATGGTCAGT	733.0	0.00021296574999389866	1070.0	0.000331203092199419	0.48797297859647826	0.03327561057735519	0.6693778791564894
CACACTGTAAAATGGACTCA	732.0	0.00021267521008940494	115.0	3.558714543778861e-05	0.020089834210831665	0.04200086906918808	0.020294379081320313
GAGAGAGTAAAATGGACTGA	731.0	0.0002123846701849112	67.0	2.0624368378718403e-05	-0.09411035942666364	0.04756473615120805	0.0010005003335835344
GAGACAGTAAAATGGTCAGA	730.0	0.0002120941302804175	107.0	3.316074915793939e-05	0.00584344243233132	0.04263256745705253	0.005860582144624994
GACTCAGTAAAATGCTGAGA	728.0	0.00021151305047143005	76.0	2.3455164038542496e-05	-0.06625419617710149	0.04611653539153992	0.0010005003335835344
GAGACAGTAAAATGGTGACA	728.0	0.00021151305047143005	1321.0	0.0004088477731545942	0.5336106909931319	0.03326001963359919	0.7627345665780696
GTGTCAGTAAAATGGTCAGA	727.0	0.00021122251056693634	587.0	0.0001815753216087169	0.3635525088269262	0.033495003842579175	0.4518533605808024
GTCTCAGTAAAATGGACTCT	727.0	0.00021122251056693634	7.0	2.0219968998743533e-06	-0.5803611513297907	0.08626846445231312	0.0010005003335835344
CACTGAGTAAAATGCAGACT	727.0	0.00021122251056693634	140.0	4.3270733657311156e-05	0.06255644857703663	0.04027813175604588	0.0645987347658811
CTCAGTGTAAAATGGTGACA	726.0	0.0002109319706624426	44.0	1.3749578919145601e-05	-0.17776537804340775	0.05275566177309785	0.0010005003335835344
CACAGTGTAAAATGCTCAGT	726.0	0.0002109319706624426	56.0	1.7389173338919436e-05	-0.12847930581118974	0.04961908804714988	0.0010005003335835344
CACAGAGTAAAATGCAGTCT	725.0	0.0002106414307579489	400.0	0.0001237462102723104	0.2836581097122511	0.03429604371078151	0.3335977255866462
CACTCAGTAAAATGCTGACA	723.0	0.00021006035094896144	141.0	4.3675133037286026e-05	0.0656666662377813	0.040198909080400004	0.06792201602643022
GACACAGTAAAATGGTGAGT	722.0	0.0002097698110444677	789.0	0.00024425722550482185	0.4272384874169855	0.033300697472914684	0.5572858573127634
CTCTCAGTAAAATGGTCAGT	722.0	0.0002097698110444677	21.0	6.47039007959793e-06	-0.3348008757424293	0.06410316048355873	0.0010005003335835344
GTGACAGTAAAATGGTGTCA	721.0	0.000209479271139974	502.0	0.00015528936191035032	0.33247205084054327	0.033738054189006016	0.4041740181843798
CACTGTGTAAAATGGACTCA	721.0	0.000209479271139974	303.0	9.382065615416999e-05	0.22671685415015094	0.03527989916575019	0.2571100027037858
GACTCAGTAAAATGGAGACA	720.0	0.00020918873123548028	459.0	0.0001419441823711796	0.31390507871174317	0.03392131839756043	0.3767392916035259
GTCAGTGTAAAATGCTCAGA	718.0	0.00020860765142649283	80.0	2.4668362178467106e-05	-0.052767381792669064	0.04555560424617973	0.0010005003335835344
CACAGTGTAAAATGGAGAGT	718.0	0.00020860765142649283	256.0	7.926227847507464e-05	0.19220287162009608	0.036025334861795856	0.21344433072432767
CACACAGTAAAATGGAGTCA	718.0	0.00020860765142649283	204.0	6.308630327607981e-05	0.144297949125765	0.03736738237210354	0.15583303483991204
CACTGAGTAAAATGGTGTGT	718.0	0.00020860765142649283	22.0	6.874789459572801e-06	-0.3209115579677579	0.0631062640329071	0.0010005003335835344
GAGACAGTAAAATGGAGTCA	718.0	0.00020860765142649283	310.0	9.584265305404434e-05	0.23206696224631745	0.03519795353373899	0.26405274006066337
GAGTCTGTAAAATGCAGACA	718.0	0.00020860765142649283	129.0	4.003553861751219e-05	0.048861915604561615	0.04095402576557131	0.05009602782314008
GACTGTGTAAAATGCAGACT	717.0	0.0002083171115219991	80.0	2.4668362178467106e-05	-0.052474878298369644	0.045555484807617966	0.0010005003335835344
CTCACAGTAAAATGGTCAGA	715.0	0.00020773603171301164	432.0	0.00013385619477168217	0.3030549088249361	0.03407652158476056	0.3610486501267429
GTGAGAGTAAAATGGTCAGA	715.0	0.00020773603171301164	55.0	1.6984773958944566e-05	-0.13021347703380612	0.04991121859201257	0.0010005003335835344
CTCAGAGTAAAATGCTGTCA	714.0	0.00020744549180851793	121.0	3.760914233766297e-05	0.03691315979419138	0.041506671257288005	0.03761169450430184
CTGAGAGTAAAATGCTCAGA	713.0	0.00020715495190402422	59.0	1.8197972098869176e-05	-0.11514598374449557	0.04904031896593851	0.0010005003335835344
CACAGAGTAAAATGCTGAGT	712.0	0.00020686441199953048	3223.0	0.0009976532703980059	0.725493019353389	0.03321000426952966	1.2927785879493014
CTGACAGTAAAATGGTCAGT	711.0	0.00020657387209503677	34.0	1.0514383879346637e-05	-0.2296846647414624	0.056512616301686615	0.0010005003335835344
CAGTGTGTAAAATGCACTCA	711.0	0.00020657387209503677	81.0	2.507276155844198e-05	-0.04729862879056511	0.04538842917479885	0.0010005003335835344
GTGAGTGTAAAATGCTCACA	710.0	0.00020628333219054303	51.0	1.5771575819019953e-05	-0.14429382123996182	0.05084264638362946	0.0010005003335835344
CAGAGTGTAAAATGCACTGA	710.0	0.00020628333219054303	106.0	3.275634977796452e-05	0.009098434190227742	0.04276354400036456	0.00914007772903518
GAGTGTGTAAAATGGTCTCA	710.0	0.00020628333219054303	5.0	1.6175975198994825e-06	-0.6222266918693669	0.09116851152689232	0.0010005003335835344
GTGTGAGTAAAATGGAGAGA	709.0	0.00020599279228604932	236.0	7.319628777545159e-05	0.1781407471840652	0.036441938077484276	0.19618612387143067
CACAGAGTAAAATGCACTCT	708.0	0.00020570225238155559	121.0	3.760914233766297e-05	0.038684235479215866	0.04150892559298247	0.03945234487622213
CAGAGAGTAAAATGCTGACT	706.0	0.00020512117257256816	65.0	2.021996899874353e-05	-0.09096321556991242	0.04779224000583107	0.0010005003335835344
CACACTGTAAAATGCAGTCA	706.0	0.00020512117257256816	236.0	7.319628777545159e-05	0.1790306618313237	0.03643989900239768	0.1972695171593077
GTCAGAGTAAAATGGACACT	706.0	0.00020512117257256816	29.0	8.896786359447153e-06	-0.2632634082457874	0.059045303777619525	0.0010005003335835344
GACAGTGTAAAATGCTCACA	705.0	0.00020483063266807443	170.0	5.257191939673318e-05	0.10986861891773839	0.03866568722375472	0.11638620795704012
CACAGAGTAAAATGCTGTGT	704.0	0.00020454009276358072	60.0	1.860237147884405e-05	-0.10786723607342005	0.0487702223909846	0.0010005003335835344
CAGAGTGTAAAATGGTCAGA	704.0	0.00020454009276358072	67.0	2.0624368378718403e-05	-0.08621183420108551	0.04756183866747056	0.0010005003335835344
CACACTGTAAAATGGAGTGT	704.0	0.00020454009276358072	48.0	1.4962777059070213e-05	-0.15356112994454207	0.05153292802861812	0.0010005003335835344
GAGTCAGTAAAATGGAGTGA	703.0	0.00020424955285908698	185.0	5.7424711956431626e-05	0.12899492184466993	0.0379912541811609	0.1381074718879275
GACTGAGTAAAATGGACACT	701.0	0.00020366847305009953	162.0	5.014552311688396e-05	0.10114574775912014	0.03901158202196276	0.10663437974395712
GAGACTGTAAAATGCAGTGA	700.0	0.00020337793314560582	72.0	2.2241965898617883e-05	-0.06916912113524623	0.04668839686667495	0.0010005003335835344
CTCTGAGTAAAATGGACTCA	697.0	0.00020250631343212466	35.0	1.0918783259321507e-05	-0.21759034293216864	0.05591604963824042	0.0010005003335835344
GACTGAGTAAAATGCTCAGA	696.0	0.00020221577352763092	56.0	1.7389173338919436e-05	-0.11962266579535703	0.04961544400221612	0.0010005003335835344
CTGACAGTAAAATGCTGACA	695.0	0.0002019252336231372	276.0	8.53282691746977e-05	0.21451243401375178	0.035673359796139475	0.24145065083727527
GAGTCTGTAAAATGCTCACA	695.0	0.0002019252336231372	438.0	0.00013547379229158165	0.3115301077009804	0.0340384756410321	0.37328369118277493
CAGTCAGTAAAATGCTGTCA	694.0	0.00020163469371864347	2060.0	0.000637737822220371	0.6369541052405961	0.033201311802842366	1.0132260208650306
CTGACAGTAAAATGGAGTGA	691.0	0.0002007630740051623	115.0	3.558714543778861e-05	0.032186956367131106	0.041995645936535944	0.03271634710176658
GTCTCAGTAAAATGGTGACA	691.0	0.0002007630740051623	22.0	6.874789459572801e-06	-0.3128672474412706	0.06310292540077228	0.0010005003335835344
GACTCAGTAAAATGCTGTGT	691.0	0.0002007630740051623	24.0	7.2791888395476716e-06	-0.300871341213235	0.062216617557860975	0.0010005003335835344
GTCACTGTAAAATGCTCTCA	689.0	0.00020018199419617486	16.0	4.8527925596984474e-06	-0.3853584765997065	0.069259605993057	0.0010005003335835344
CACTGAGTAAAATGGACAGT	688.0	0.00019989145429168115	379.0	0.00011727582019271249	0.2833807938424331	0.03446236849480563	0.3332106726876276
GACAGAGTAAAATGCAGTGT	688.0	0.00019989145429168115	264.0	8.168867475492387e-05	0.20748858386939947	0.035867605059490874	0.23254836812234125
GTCAGAGTAAAATGCACTGA	686.0	0.0001993103744826937	260.0	8.047547661499925e-05	0.2049592867255367	0.03594108359757333	0.22936195397308626
GACACTGTAAAATGCTCAGA	686.0	0.0001993103744826937	127.0	3.922673985756245e-05	0.05414711724425034	0.04113064478659828	0.05566823708132627
CACTGTGTAAAATGCAGTGA	686.0	0.0001993103744826937	65.0	2.021996899874353e-05	-0.08493201825655808	0.04778996306918234	0.0010005003335835344
CTGTGTGTAAAATGCAGACA	685.0	0.00019901983457819996	85.0	2.628595969836659e-05	-0.02956315122302002	0.04488888795280082	0.0010005003335835344
GAGAGAGTAAAATGCAGTCT	685.0	0.00019901983457819996	146.0	4.529273055718551e-05	0.08463021611308141	0.03987970993541426	0.08842715995179007
GAGTGTGTAAAATGCAGACA	684.0	0.00019872929467370625	152.0	4.691032807708499e-05	0.09230147952675728	0.03957991494670949	0.09684298142417604
GAGTGTGTAAAATGGTGTGT	683.0	0.00019843875476921254	21.0	6.47039007959793e-06	-0.3231466680971814	0.06409951996442816	0.0010005003335835344
CTCAGAGTAAAATGGTCTCA	683.0	0.00019843875476921254	24.0	7.2791888395476716e-06	-0.2984273983332636	0.06221656406065024	0.0010005003335835344
CTGACAGTAAAATGGTGAGA	682.0	0.0001981482148647188	294.0	9.09898604943459e-05	0.2319578653656259	0.03541702086406186	0.2639106845341989
GACAGAGTAAAATGCTGTGA	681.0	0.0001978576749602251	183.0	5.6615913196481886e-05	0.13269074373188194	0.038084781111291724	0.1423596688384529
GAGTGAGTAAAATGGACAGT	679.0	0.00019727659515123765	1058.0	0.0003275634977796452	0.5017142419780753	0.03327314109783969	0.696581555235226
GACACTGTAAAATGGAGTCT	677.0	0.0001966955153422502	24.0	7.2791888395476716e-06	-0.29657558140834195	0.0622184382951423	0.0010005003335835344
GACACTGTAAAATGCACTGA	674.0	0.00019582389562876904	50.0	1.5367176439045083e-05	-0.13882470881176512	0.05118044989052653	0.0010005003335835344
GTCACAGTAAAATGGACTGA	674.0	0.00019582389562876904	65.0	2.021996899874353e-05	-0.08122831231667414	0.04779833697317161	0.0010005003335835344
GTCACTGTAAAATGCACTGA	674.0	0.00019582389562876904	112.0	3.477834667783887e-05	0.03258994996302622	0.04221199097084393	0.03313282993833311
CTCTGAGTAAAATGGAGAGA	673.0	0.0001955333557242753	60.0	1.860237147884405e-05	-0.09841609971524484	0.04877729101419831	0.0010005003335835344
CACAGTGTAAAATGGACACT	672.0	0.0001952428158197816	63.0	1.941117023879379e-05	-0.08917198515298079	0.04827649398007237	0.0010005003335835344
CTCAGTGTAAAATGGTCTCT	672.0	0.0001952428158197816	116.0	3.599154481776348e-05	0.04040992884255003	0.04190020866382196	0.04124909492563935
CAGTCAGTAAAATGGACTCA	667.0	0.00019379011629731298	614.0	0.0001900677085881892	0.39122324019030114	0.03344084451349676	0.4963036469318607
CTCACTGTAAAATGCTGACA	667.0	0.00019379011629731298	57.0	1.7793572718894306e-05	-0.10586578914860062	0.04931622579702591	0.0010005003335835344
GTCAGTGTAAAATGGTGAGT	666.0	0.00019349957639281924	18.0	5.661591319648189e-06	-0.34588122094871554	0.06635171892867257	0.0010005003335835344
CACTGAGTAAAATGCTGAGT	665.0	0.00019320903648832553	61.0	1.900677085881892e-05	-0.09139286538208224	0.04852671560280604	0.0010005003335835344
CAGAGAGTAAAATGGTCAGA	665.0	0.00019320903648832553	155.0	4.81235262170096e-05	0.10357244125785108	0.03935033482501662	0.10933779372813685
CACTCTGTAAAATGGACAGT	665.0	0.00019320903648832553	1265.0	0.00039145859981567474	0.5434853158486685	0.03326868114204713	0.7841344126488328
GTCACTGTAAAATGCAGACT	663.0	0.00019262795667933808	57.0	1.7793572718894306e-05	-0.10460340204505587	0.04931785897095442	0.0010005003335835344
CACTGTGTAAAATGGTCTCT	662.0	0.00019233741677484437	4.0	1.2131981399246119e-06	-0.6679120176446626	0.09778378826854595	0.0010005003335835344
CTGACTGTAAAATGGAGAGA	659.0	0.00019146579706136318	77.0	2.3859563418517366e-05	-0.04176811193734467	0.04592652162139448	0.0010005003335835344
GTGTGAGTAAAATGCAGTGA	659.0	0.00019146579706136318	170.0	5.257191939673318e-05	0.12402952614157566	0.0386700813916584	0.13242289425486165
GTCTGTGTAAAATGGACAGA	658.0	0.00019117525715686947	651.0	0.00020139089122748558	0.4062190631167687	0.03338454881960198	0.5212448207662744
CAGACAGTAAAATGCTCTCT	657.0	0.00019088471725237574	1680.0	0.0005200576026476836	0.6056413732774996	0.033225352971392175	0.9304945635754553
GTGACAGTAAAATGCAGTCA	656.0	0.00019059417734788202	651.0	0.00020139089122748558	0.40685794100187334	0.03338405200450915	0.5223213488123598
GAGTGAGTAAAATGCACTGA	656.0	0.00019059417734788202	221.0	6.834349521575314e-05	0.1800498242374403	0.036844944032361104	0.19851170183504982
GTGACAGTAAAATGGACTCT	655.0	0.0001903036374433883	51.0	1.5771575819019953e-05	-0.12737196025614428	0.050845038936075636	0.0010005003335835344
CAGTGAGTAAAATGCTGACA	655.0	0.0001903036374433883	347.0	0.00010757023507331559	0.2755670758343265	0.03474901635970424	0.32236610374939684
CAGAGAGTAAAATGCTGAGT	653.0	0.00018972255763440086	327.0	0.00010109984499371766	0.26318944098332153	0.03498882262427286	0.30542446323075356
GTCACAGTAAAATGGTGAGA	653.0	0.00018972255763440086	165.0	5.09543218768337e-05	0.1193900838612184	0.038911273119877354	0.1271405250620838
GAGTGTGTAAAATGGAGAGA	653.0	0.00018972255763440086	80.0	2.4668362178467106e-05	-0.032852189386536265	0.04555780678108065	0.0010005003335835344
GAGAGAGTAAAATGCTCACA	653.0	0.00018972255763440086	88.0	2.7094758458316333e-05	-0.013162332471097696	0.04458488606833233	0.0010005003335835344
CTCAGTGTAAAATGGAGAGA	652.0	0.00018943201772990713	225.0	6.955669335567775e-05	0.18502628835372706	0.03674022989396486	0.2045994219102438
GTCACAGTAAAATGCTCAGT	651.0	0.00018914147782541342	38.0	1.1727582019271248e-05	-0.18826404369348784	0.054892947946912324	0.0010005003335835344
CTCAGAGTAAAATGGTCAGA	651.0	0.00018914147782541342	246.0	7.602708343527568e-05	0.2040159415221724	0.036238943685390865	0.22817612037620286
GTCAGTGTAAAATGCACTGT	651.0	0.00018914147782541342	1118.0	0.00034616586925848925	0.5221447047659731	0.03327281943853205	0.7384473219584743
GAGTGTGTAAAATGCTGACT	650.0	0.00018885093792091968	14.0	4.448393179723577e-06	-0.3913906936979641	0.07083939611420464	0.0010005003335835344
GTCTCAGTAAAATGGTCACA	649.0	0.00018856039801642597	16.0	4.8527925596984474e-06	-0.37280638214969375	0.06926447835425231	0.0010005003335835344
CAGTCAGTAAAATGCACTGT	647.0	0.00018797931820743852	8799.0	0.0027240342235107283	0.9563923015644981	0.0333449878664154	3.132521574592125
CACTGAGTAAAATGGTCAGA	647.0	0.00018797931820743852	193.0	5.985110823628085e-05	0.15510202337754683	0.037716513550400614	0.16853939663925657
CACAGTGTAAAATGGACTGA	645.0	0.00018739823839845107	76.0	2.3455164038542496e-05	-0.04084913111027521	0.04612210534660812	0.0010005003335835344
CTCTGAGTAAAATGCACTGA	645.0	0.00018739823839845107	157.0	4.852792559698447e-05	0.11173747564078705	0.0392930772659588	0.11848794414188796
CTGTGTGTAAAATGGTCAGA	645.0	0.00018739823839845107	29.0	8.896786359447153e-06	-0.24429841180578668	0.05905231909985246	0.0010005003335835344
CTGACAGTAAAATGCTGAGT	645.0	0.00018739823839845107	197.0	6.106430637620546e-05	0.15996338400934415	0.03759835637608404	0.17430979762974802
GACACTGTAAAATGCTGTGA	645.0	0.00018739823839845107	375.0	0.00011606262205278788	0.29474318281225764	0.034505213975364435	0.3491932628046837
GTCAGAGTAAAATGGTGAGT	643.0	0.00018681715858946362	51.0	1.5771575819019953e-05	-0.12349133401176453	0.0508513232131947	0.0010005003335835344
CTGACAGTAAAATGGTCAGA	643.0	0.00018681715858946362	479.0	0.00014841457245077751	0.3469980165077416	0.033843419573168255	0.4261751122030321
GTCACTGTAAAATGCAGAGT	642.0	0.0001865266186849699	65.0	2.021996899874353e-05	-0.0710197967368798	0.04780373709377815	0.0010005003335835344
CTCAGAGTAAAATGGTGAGA	642.0	0.0001865266186849699	50.0	1.5367176439045083e-05	-0.12861619323197085	0.051185493196089206	0.0010005003335835344
CACTGTGTAAAATGCAGTCA	640.0	0.00018594553887598246	52.0	1.6175975198994826e-05	-0.11719638185699206	0.050524304183151285	0.0010005003335835344
CTGAGAGTAAAATGCACACT	640.0	0.00018594553887598246	141.0	4.3675133037286026e-05	0.09125858267762442	0.040210516966352354	0.09569469466607691
GTGTCAGTAAAATGCTCAGA	640.0	0.00018594553887598246	54.0	1.6580374578969696e-05	-0.11201411304896088	0.05021332663101627	0.0010005003335835344
GTCAGAGTAAAATGCTCAGA	640.0	0.00018594553887598246	94.0	2.9116755358190686e-05	0.006163124479195617	0.043876438824228765	0.006182194926940026
GACTGAGTAAAATGGAGTGA	639.0	0.00018565499897148875	169.0	5.216752001675831e-05	0.12887692892567315	0.03874477017243043	0.1379720135185424
CTGTGAGTAAAATGGACTCT	637.0	0.0001850739191625013	14.0	4.448393179723577e-06	-0.38715072680154133	0.07084881333646217	0.0010005003335835344
CACTGTGTAAAATGCACTCA	636.0	0.00018478337925800756	81.0	2.507276155844198e-05	-0.023903472082533322	0.04539664646050162	0.0010005003335835344
CACACTGTAAAATGGAGTGA	635.0	0.00018449283935351385	201.0	6.227750451613007e-05	0.16737143597003112	0.03747106290985532	0.18316763778358888
CTGTCTGTAAAATGGACACA	634.0	0.00018420229944902011	264.0	8.168867475492387e-05	0.22464343320191657	0.03588821073922518	0.2544322692449139
CTGACAGTAAAATGGTGTGA	634.0	0.00018420229944902011	76.0	2.3455164038542496e-05	-0.037239060151599127	0.046127607139957005	0.0010005003335835344
CAGTGTGTAAAATGCAGTGA	633.0	0.0001839117595445264	617.0	0.00019087650734813893	0.4030947978892131	0.03345646302131472	0.5159969686322635
CACACTGTAAAATGGTGTCA	631.0	0.00018333067973553895	31.0	9.705585119396895e-06	-0.22143171822918037	0.057681213754556135	0.0010005003335835344
GTCAGTGTAAAATGCACTCA	630.0	0.00018304013983104524	59.0	1.8197972098869176e-05	-0.08917198515298079	0.049053311846247706	0.0010005003335835344
GAGTCAGTAAAATGGAGTCA	630.0	0.00018304013983104524	136.0	4.2057535517386546e-05	0.08664310082046817	0.0405342517499231	0.0906285665796121
CACACTGTAAAATGGAGAGT	628.0	0.0001824590600220578	67.0	2.0624368378718403e-05	-0.062236525596175915	0.047577569385374725	0.0010005003335835344
GACAGTGTAAAATGCTGAGT	627.0	0.00018216852011756406	48.0	1.4962777059070213e-05	-0.12925136513627972	0.051547185136234235	0.0010005003335835344
CTGTCAGTAAAATGCACTGA	627.0	0.00018216852011756406	639.0	0.00019775129680771173	0.4125195657933744	0.0334150195704086	0.5319123369964803
CACACAGTAAAATGGACTCT	627.0	0.00018216852011756406	80.0	2.4668362178467106e-05	-0.024324998049102937	0.04556844405366782	0.0010005003335835344
CTGAGTGTAAAATGCACTCT	624.0	0.0001812969004040829	218.0	6.75346964558034e-05	0.18804707592462896	0.03692688271471077	0.2083129157777271
GACAGTGTAAAATGCAGACT	623.0	0.0001810063604995892	165.0	5.09543218768337e-05	0.12926045561178537	0.038920937347825695	0.13841237740132561
GTGTCAGTAAAATGCACAGT	622.0	0.00018071582059509545	148.0	4.569712993716038e-05	0.10674386271488363	0.03982367129388374	0.11288191136601493
CACTGAGTAAAATGGTGTGA	622.0	0.00018071582059509545	111.0	3.4373947297864e-05	0.046985852115202426	0.042325972996426264	0.04812552980875188
CAGTCAGTAAAATGGAGTGT	619.0	0.0001798442008816143	374.0	0.00011565822267281299	0.3026458079938372	0.03452557225193503	0.3604618308580631
CTGAGTGTAAAATGGAGAGA	619.0	0.0001798442008816143	54.0	1.6580374578969696e-05	-0.10501219964684247	0.05021668135502297	0.0010005003335835344
CTGTCAGTAAAATGGAGAGT	618.0	0.00017955366097712055	72.0	2.2241965898617883e-05	-0.04302087138713086	0.046705145990278266	0.0010005003335835344
CACAGAGTAAAATGGAGTGT	618.0	0.00017955366097712055	230.0	7.117429087557723e-05	0.20109101181807879	0.036620161541296534	0.22450824686031937
CACTGAGTAAAATGCAGTGT	618.0	0.00017955366097712055	97.0	2.9925554118140426e-05	0.019254617097589126	0.04360791435476233	0.01944240162477913
GTGTCAGTAAAATGCACACT	617.0	0.00017926312107262684	524.0	0.00016216415136992312	0.37425510029587583	0.03367665946480035	0.46881249939604075
CACAGAGTAAAATGGAGTCA	617.0	0.00017926312107262684	266.0	8.249747351487361e-05	0.23241543197447778	0.035843390531029265	0.26450661923838314
CAGTCAGTAAAATGCTCTGA	617.0	0.00017926312107262684	6683.0	0.002068907227951438	0.908622227491428	0.033321078629726435	2.3927530192814306
GACTGAGTAAAATGCACTCT	616.0	0.00017897258116813313	60.0	1.860237147884405e-05	-0.07984283936940867	0.048787263919205785	0.0010005003335835344
GAGACTGTAAAATGGACAGT	615.0	0.0001786820412636394	43.0	1.334517953917073e-05	-0.14920719670795865	0.053082684357832394	0.0010005003335835344
CACACTGTAAAATGGTCAGA	614.0	0.00017839150135914568	108.0	3.356514853791426e-05	0.04470549967626043	0.04253847357627495	0.04573560873756911
GACTCAGTAAAATGGTCACA	614.0	0.00017839150135914568	26.0	8.087987599497413e-06	-0.25396398715926777	0.06066088979029837	0.0010005003335835344
CAGAGAGTAAAATGCAGTCT	614.0	0.00017839150135914568	310.0	9.584265305404434e-05	0.26490648653001997	0.03522036877756611	0.3077575586513927
GACAGAGTAAAATGGACACT	613.0	0.00017810096145465194	71.0	2.1837566518643013e-05	-0.04516693416555732	0.04691940391374646	0.0010005003335835344
GACAGAGTAAAATGGTGAGT	613.0	0.00017810096145465194	397.0	0.00012293741151236066	0.317499701397164	0.034339967743021484	0.38199231440980513
GAGTGAGTAAAATGCTGACA	613.0	0.00017810096145465194	871.0	0.0002697343864432387	0.4824086057738679	0.03329962891044663	0.6585691622355734
CACACTGTAAAATGGTGACA	612.0	0.00017781042155015823	69.0	2.1433167138668143e-05	-0.04874722801368569	0.04712512411614916	0.0010005003335835344
GACACAGTAAAATGCAGTCT	611.0	0.0001775198816456645	310.0	9.584265305404434e-05	0.2659344292700515	0.035219434266405364	0.3091569209380654
CTGAGTGTAAAATGGACAGA	611.0	0.0001775198816456645	169.0	5.216752001675831e-05	0.13828073275250258	0.03875119919435867	0.14882573740939165
CTGTGTGTAAAATGCACACA	610.0	0.00017722934174117078	662.0	0.0002050304856472594	0.4258749514317484	0.03338808778770133	0.5549080517409266
CTCACAGTAAAATGGAGAGT	610.0	0.00017722934174117078	297.0	9.179865925429564e-05	0.25723062437130073	0.03540184532160849	0.29736967864011465
GACTGAGTAAAATGCACTGA	610.0	0.00017722934174117078	265.0	8.209307413489874e-05	0.23377876634009076	0.035871543477577504	0.2662843341526923
CAGTGTGTAAAATGCTGAGT	610.0	0.00017722934174117078	312.0	9.665145181399408e-05	0.26804183285704575	0.03518512126260496	0.3120319153656865
GAGTCTGTAAAATGCACACA	609.0	0.00017693880183667707	132.0	4.0844337377461936e-05	0.08761505000210618	0.04079288809935191	0.0916932836686075
GAGTGAGTAAAATGGAGTGA	608.0	0.00017664826193218333	105.0	3.235195039798965e-05	0.03904025121036885	0.04289692347340133	0.039822755603257216
GTCTCAGTAAAATGCTCTCA	607.0	0.00017635772202768962	25.0	7.683588219522542e-06	-0.26232256137787185	0.06133019442822737	0.0010005003335835344
GTCTCAGTAAAATGCTGACA	606.0	0.00017606718212319588	30.0	9.301185739422025e-06	-0.22187952842205683	0.05833189789839744	0.0010005003335835344
GTGACAGTAAAATGCTGACA	605.0	0.00017577664221870217	146.0	4.529273055718551e-05	0.11069420312033704	0.039901287553769024	0.11731412412296165
CTCAGAGTAAAATGGACTCA	604.0	0.00017548610231420844	618.0	0.00019128090672811381	0.4133811378936159	0.03346082841827144	0.5333799679840722
CAGTGTGTAAAATGGAGAGA	603.0	0.00017519556240971473	105.0	3.235195039798965e-05	0.040773301712169564	0.04289534427692441	0.04162784174477244
GACACAGTAAAATGGAGTCA	603.0	0.00017519556240971473	308.0	9.543825367406947e-05	0.2678130760642256	0.035233797405799856	0.31171943705178806
CAGACAGTAAAATGGAGACT	603.0	0.00017519556240971473	231.0	7.15786902555521e-05	0.20743688762971463	0.03658834356391143	0.23248313934126666
CAGAGTGTAAAATGCAGACT	602.0	0.00017490502250522101	78.0	2.4263962798492236e-05	-0.019254552661982453	0.045747666165696976	0.0010005003335835344
CTCTGAGTAAAATGGAGTGA	602.0	0.00017490502250522101	48.0	1.4962777059070213e-05	-0.12071189493022662	0.0515506317454434	0.0010005003335835344
GAGACAGTAAAATGCTCAGT	601.0	0.00017461448260072728	555.0	0.00017186973648932003	0.3919686158045805	0.033586002754418184	0.49752877960570524
CACTGAGTAAAATGCTGACA	600.0	0.00017432394269623357	1475.0	0.00045656689999162896	0.5973619582701658	0.03326119661808892	0.9097172801016739
GTCTGTGTAAAATGCAGACA	599.0	0.00017403340279173983	76.0	2.3455164038542496e-05	-0.0253210282187752	0.04613078305290592	0.0010005003335835344
CAGAGTGTAAAATGCACTCT	599.0	0.00017403340279173983	29.0	8.896786359447153e-06	-0.22877030891428668	0.059059096966864066	0.0010005003335835344
GTCTGTGTAAAATGCAGAGA	598.0	0.00017374286288724612	121.0	3.760914233766297e-05	0.07412169243035745	0.04152711220227617	0.07701247028337034
CTGAGTGTAAAATGCACAGT	597.0	0.00017345232298275238	1079.0	0.0003340338878592431	0.5328307023474975	0.033296614632448235	0.7610635652685349
CTGAGAGTAAAATGCTGAGA	597.0	0.00017345232298275238	239.0	7.400508653540133e-05	0.21653197264936372	0.03640517738679633	0.24402502548439323
CACACAGTAAAATGGTCAGT	597.0	0.00017345232298275238	159.0	4.933672435693421e-05	0.13143651445093488	0.03917054867568879	0.14091459804611592
GTGACAGTAAAATGCACTGA	597.0	0.00017345232298275238	243.0	7.521828467532594e-05	0.2199445880543868	0.036318111038542086	0.24839032086587443
CTCTCTGTAAAATGCAGAGT	596.0	0.00017316178307825867	567.0	0.00017550933090909384	0.39811986425913437	0.03355686496959701	0.5076969635633639
GTGTCAGTAAAATGCACTCA	595.0	0.00017287124317376496	700.0	0.00021675806766653066	0.4427739311427562	0.03335947185125164	0.5847842527128089
GAGTGAGTAAAATGGTGACA	594.0	0.00017258070326927122	321.0	9.948224747381818e-05	0.279678693068206	0.035064430669541194	0.3280579068887581
CTGAGAGTAAAATGCAGTGT	593.0	0.0001722901633647775	291.0	9.018106173439616e-05	0.2594313995285982	0.03547662718156438	0.3003370088205379
GAGACTGTAAAATGGACTGA	593.0	0.0001722901633647775	5.0	1.6175975198994825e-06	-0.5844350608656638	0.09117723620493166	0.0010005003335835344
CACTGAGTAAAATGGTGTCA	593.0	0.0001722901633647775	13336.0	0.004128513270163454	1.061948146161182	0.033408412838665885	5.298317366548035
GACTGAGTAAAATGGAGACT	592.0	0.00017199962346028377	51.0	1.5771575819019953e-05	-0.10614797711726076	0.050858265391853695	0.0010005003335835344
GTCAGAGTAAAATGCTGAGT	591.0	0.00017170908355579006	344.0	0.00010635703693339097	0.2947654534666438	0.03480565833604543	0.3492248413807187
CACTGAGTAAAATGCACTGT	591.0	0.00017170908355579006	214.0	6.632149831587879e-05	0.19564587624476423	0.03704916910881914	0.21771565434198487
GTCACTGTAAAATGCTCAGA	590.0	0.00017141854365129632	103.0	3.1947551018014776e-05	0.04270744922114089	0.04301530585677662	0.04364623855090346
GACAGAGTAAAATGCTCACT	590.0	0.00017141854365129632	1101.0	0.00034090867731881595	0.5395815798190243	0.03329387381710631	0.7756195938535705
CTCTGAGTAAAATGCTCACA	588.0	0.00017083746384230887	73.0	2.2646365278592756e-05	-0.028795796718469765	0.04650762759785404	0.0010005003335835344
CAGAGTGTAAAATGGTGACA	587.0	0.00017054692393781516	50.0	1.5367176439045083e-05	-0.10981939532096592	0.05119110163853847	0.0010005003335835344
GTCACAGTAAAATGCACTCA	583.0	0.00016938476431984026	85.0	2.628595969836659e-05	0.00427473278020336	0.0449102857409407	0.004283895572022041
CACAGTGTAAAATGCTGTGA	583.0	0.00016938476431984026	169.0	5.216752001675831e-05	0.14812574415390548	0.03875080021480527	0.16031635007995979
GTGTGTGTAAAATGCAGAGA	582.0	0.00016909422441534655	89.0	2.7499157838291203e-05	0.014104507757132484	0.044444782327905365	0.014204921637106231
CACTCTGTAAAATGCACTGA	581.0	0.00016880368451085282	89.0	2.7499157838291203e-05	0.014465421385522743	0.04444502060713979	0.014571065623400806
CTCAGAGTAAAATGGACACT	581.0	0.00016880368451085282	51.0	1.5771575819019953e-05	-0.10221165805271336	0.050854767594170194	0.0010005003335835344
GACAGTGTAAAATGCTGTGA	581.0	0.00016880368451085282	738.0	0.0002284856496858019	0.45882954537242326	0.03333841209436101	0.6140209765120527
CAGACAGTAAAATGCTGTGT	579.0	0.0001682226047018654	428.0	0.00013264299663175757	0.34542272457437856	0.03412000676219498	0.42376563272445483
GACACTGTAAAATGCAGTCA	579.0	0.0001682226047018654	138.0	4.2866334277336286e-05	0.10835753958290456	0.04037271543800703	0.11469005588441249
CACACAGTAAAATGGAGTCT	579.0	0.0001682226047018654	154.0	4.771912683703473e-05	0.13086529021958412	0.039459381725086846	0.14025714872210615
CACACTGTAAAATGCAGTGT	579.0	0.0001682226047018654	77.0	2.3859563418517366e-05	-0.014606356413355642	0.045938861580392974	0.0010005003335835344
GTCTCAGTAAAATGGAGACA	579.0	0.0001682226047018654	69.0	2.1433167138668143e-05	-0.037114107050035205	0.047123571212559084	0.0010005003335835344
GAGAGAGTAAAATGGACACT	577.0	0.00016764152489287794	405.0	0.00012536380779220988	0.3343035163451379	0.03426786880267106	0.40692144256629315
GACACAGTAAAATGGAGTGT	576.0	0.0001673509849883842	986.0	0.00030532153188102734	0.5214834749662349	0.03329832599424603	0.7370645336096611
GACACTGTAAAATGGACTGA	576.0	0.0001673509849883842	38.0	1.1727582019271248e-05	-0.16257539011287353	0.05490194562626548	0.0010005003335835344
GTCTCAGTAAAATGGAGAGT	575.0	0.0001670604450838905	31.0	9.705585119396895e-06	-0.20192716364187957	0.05768468392318733	0.0010005003335835344
GACAGAGTAAAATGGAGTGT	575.0	0.0001670604450838905	44.0	1.3749578919145601e-05	-0.12882761167148632	0.052768616124113224	0.0010005003335835344
GACAGTGTAAAATGCAGTGT	574.0	0.00016676990517939676	38.0	1.1727582019271248e-05	-0.16184540251364538	0.0549057325700347	0.0010005003335835344
CAGTCTGTAAAATGCACAGT	574.0	0.00016676990517939676	1118.0	0.00034616586925848925	0.5485633459458155	0.033293907072299275	0.7953202170663684
GAGTCAGTAAAATGCTCAGT	573.0	0.00016647936527490305	57.0	1.7793572718894306e-05	-0.07398544177176566	0.049335970934729606	0.0010005003335835344
GAGAGTGTAAAATGGACACT	572.0	0.00016618882537040934	21.0	6.47039007959793e-06	-0.28592477510049347	0.06411921141781712	0.0010005003335835344
CTCTCAGTAAAATGCAGTGA	572.0	0.00016618882537040934	216.0	6.672589769585366e-05	0.20377966050288918	0.03701614488986065	0.22787932302867867
GTCTCAGTAAAATGCACTGA	571.0	0.0001658982854659156	120.0	3.72047429576881e-05	0.08154916685804467	0.04163025308895305	0.08506690527309786
CAGTCAGTAAAATGCTCTCA	571.0	0.0001658982854659156	3127.0	0.0009681321156598402	0.765505276846922	0.033236799123403556	1.4503221938944988
GAGTGTGTAAAATGCAGACT	570.0	0.0001656077455614219	43.0	1.334517953917073e-05	-0.13325994146550627	0.05309052180377607	0.0010005003335835344
CAGAGTGTAAAATGCACACT	569.0	0.00016531720565692815	78.0	2.4263962798492236e-05	-0.007422640365469496	0.045754446813716064	0.0010005003335835344
GACACAGTAAAATGGTCTGA	569.0	0.00016531720565692815	163.0	5.054992249685883e-05	0.1466163681903812	0.03899858638975837	0.15854608838684292
GACAGTGTAAAATGGTGAGA	569.0	0.00016531720565692815	50.0	1.5367176439045083e-05	-0.10328308499831944	0.051197533343983075	0.0010005003335835344
GACTCAGTAAAATGGAGTGA	569.0	0.00016531720565692815	381.0	0.00011808461895266223	0.32467952242589865	0.03447389367349852	0.3925679191914637
CTGACAGTAAAATGCTCAGT	567.0	0.0001647361258479407	60.0	1.860237147884405e-05	-0.06244710481883991	0.048796477994047766	0.0010005003335835344
CTGACAGTAAAATGGAGTCA	566.0	0.000164445585943447	140.0	4.3270733657311156e-05	0.11509401542790446	0.04031205261808055	0.12227387173916496
CTGACAGTAAAATGCTGTGA	566.0	0.000164445585943447	273.0	8.451947041474796e-05	0.255603936329759	0.035747987496791596	0.2951820421508583
GTCACTGTAAAATGGTCTCT	565.0	0.00016415504603895328	10.0	3.235195039798965e-06	-0.42881222274683506	0.07657158053536567	0.0010005003335835344
CTCACTGTAAAATGGACACA	564.0	0.00016386450613445954	353.0	0.00010918783259321507	0.31009228440859776	0.034721187695343485	0.37119743585526854
CACTGAGTAAAATGGTCACA	564.0	0.00016386450613445954	93.0	2.8712355978215813e-05	0.029758459805527167	0.04403434552817496	0.030210227972913943
CTGTCTGTAAAATGCAGACA	563.0	0.00016357396622996583	120.0	3.72047429576881e-05	0.08451036198953552	0.0416407490967462	0.08829623332543787
GAGTGAGTAAAATGGAGAGT	562.0	0.0001632834263254721	138.0	4.2866334277336286e-05	0.1146118337657093	0.040394011550207304	0.12172912421921245
GTGTCTGTAAAATGCAGAGA	562.0	0.0001632834263254721	388.0	0.00012010661585253657	0.3308406952962935	0.0344290002853154	0.40173312357795876
GTGAGAGTAAAATGCACTGA	560.0	0.00016270234651648464	489.0	0.00015124536811060162	0.37996918229945537	0.03383355860151109	0.4779860962096801
CACAGTGTAAAATGCTCTCA	560.0	0.00016270234651648464	137.0	4.2461934897361416e-05	0.11337072297437645	0.04047686771810056	0.12032833553172322
CTGTCAGTAAAATGCACACT	560.0	0.00016270234651648464	822.0	0.00025436721000419364	0.4890760808448452	0.03333906393038493	0.6715345860565171
GAGTGAGTAAAATGGTCACA	560.0	0.00016270234651648464	30.0	9.301185739422025e-06	-0.2053116219846139	0.05834586801466142	0.0010005003335835344
CTCACTGTAAAATGGACAGA	559.0	0.00016241180661199093	1039.0	0.00032149750708002214	0.5386053051437749	0.03332874427147574	0.7735014312361427
GACTGAGTAAAATGCTGAGA	558.0	0.00016212126670749722	50.0	1.5367176439045083e-05	-0.09918608984477598	0.05120212224361444	0.0010005003335835344
GACACTGTAAAATGCAGTCT	558.0	0.00016212126670749722	123.0	3.801354171763784e-05	0.09089608661973224	0.041445684898444995	0.09529587518834184
GTCAGTGTAAAATGGTGACA	558.0	0.00016212126670749722	38.0	1.1727582019271248e-05	-0.1559122519629882	0.054914388365468116	0.0010005003335835344
GTCACAGTAAAATGGTCACA	558.0	0.00016212126670749722	414.0	0.000128194603452034	0.3460170128633778	0.0342295485483262	0.4246739414158622
GTGTCAGTAAAATGGAGTGT	558.0	0.00016212126670749722	38.0	1.1727582019271248e-05	-0.1559122519629882	0.054914388365468116	0.0010005003335835344
CACTCTGTAAAATGCAGTGA	557.0	0.00016183072680300348	602.0	0.00018642811416841535	0.42498945366802265	0.03349226667440074	0.5533668969060718
GAGTCTGTAAAATGGAGAGA	557.0	0.00016183072680300348	76.0	2.3455164038542496e-05	-0.01006415460456332	0.04614442511570752	0.0010005003335835344
GAGTGAGTAAAATGCTCTCA	556.0	0.00016154018689850977	22.0	6.874789459572801e-06	-0.2672472186554265	0.06313162198992012	0.0010005003335835344
GACACTGTAAAATGCTGAGA	555.0	0.00016124964699401603	69.0	2.1433167138668143e-05	-0.028229342330898972	0.047140208427190605	0.0010005003335835344
CAGTGTGTAAAATGGAGAGT	555.0	0.00016124964699401603	111.0	3.4373947297864e-05	0.07090529075548636	0.04234683010860271	0.07354459784627967
CAGTGTGTAAAATGCAGAGT	555.0	0.00016124964699401603	163.0	5.054992249685883e-05	0.15184474734094383	0.03900742993151946	0.1646915789816407
CTGTCAGTAAAATGCTCACA	555.0	0.00016124964699401603	758.0	0.00023455164038542497	0.47393712862645976	0.03334394304525038	0.6423345460611267
CACACAGTAAAATGGTGTGT	554.0	0.00016095910708952232	55.0	1.6984773958944566e-05	-0.07667158054934732	0.04994595104959276	0.0010005003335835344
CTGACTGTAAAATGCTGACA	554.0	0.00016095910708952232	170.0	5.257191939673318e-05	0.16045453381494165	0.038711398676484335	0.17489464528299395
GTGTCAGTAAAATGGAGAGA	553.0	0.00016066856718502859	93.0	2.8712355978215813e-05	0.03389213588013513	0.04404183271591282	0.03447979042362734
CTGTGAGTAAAATGCACTCA	552.0	0.00016037802728053487	141.0	4.3675133037286026e-05	0.12230276131082868	0.040241394311113135	0.13045357546492692
CAGAGTGTAAAATGGTGTCA	552.0	0.00016037802728053487	30.0	9.301185739422025e-06	-0.20229184005542092	0.058349802131978656	0.0010005003335835344
CTCACTGTAAAATGGTCACA	551.0	0.00016008748737604114	40.0	1.253638077922099e-05	-0.13926620514116253	0.053960346505818935	0.0010005003335835344
CTCACAGTAAAATGCTGAGT	550.0	0.00015979694747154743	319.0	9.867344871386843e-05	0.2941173569201143	0.035131451545881764	0.3483062832384622
GTGTGTGTAAAATGCACAGA	549.0	0.00015950640756705372	124.0	3.841794109761271e-05	0.0965295822538567	0.041363698146645984	0.10151191132744763
GTCACAGTAAAATGCAGTGT	549.0	0.00015950640756705372	46.0	1.4153978299120471e-05	-0.1130328847093431	0.05239399224787913	0.0010005003335835344
CAGAGTGTAAAATGCTCTCA	548.0	0.00015921586766255998	61.0	1.900677085881892e-05	-0.050780316930299774	0.04856541375911034	0.0010005003335835344
CTGAGAGTAAAATGCTGACA	548.0	0.00015921586766255998	333.0	0.00010312184189359201	0.3041362546727436	0.03495437961328194	0.36260140602077917
GAGTGAGTAAAATGGACTGA	547.0	0.00015892532775806627	59.0	1.8197972098869176e-05	-0.059523264021917766	0.04908204124574879	0.0010005003335835344
CTGTCTGTAAAATGGAGAGA	544.0	0.00015805370804458508	120.0	3.72047429576881e-05	0.0917153211020419	0.041650505510026	0.0961974265035417
GAGACAGTAAAATGCACTGT	541.0	0.00015718208833110392	1032.0	0.0003194755101801478	0.5441503180025963	0.033343976558563936	0.7855921685550581
GACAGTGTAAAATGCACACT	540.0	0.0001568915484266102	86.0	2.669035907834146e-05	0.023558859029764335	0.04478222891451781	0.02384080598615552
GTCTCAGTAAAATGGACAGA	540.0	0.0001568915484266102	152.0	4.691032807708499e-05	0.14191268152684702	0.03963615206015456	0.15304941489013812
GTGTGAGTAAAATGGACACA	539.0	0.00015660100852211647	652.0	0.00020179529060746043	0.4485071448041366	0.0334446698995851	0.5951263955930556
CAGAGTGTAAAATGGACACT	539.0	0.00015660100852211647	30.0	9.301185739422025e-06	-0.19729008929833708	0.058355209930525065	0.0010005003335835344
GTGTCAGTAAAATGGTGACA	537.0	0.00015601992871312902	210.0	6.510830017595418e-05	0.21188064521573655	0.037207476159168536	0.23810573513172967
CAGTCAGTAAAATGGTCACA	537.0	0.00015601992871312902	185.0	5.7424711956431626e-05	0.18552558211065706	0.03804799970622868	0.2052122597950545
GTGTGAGTAAAATGCACTGA	536.0	0.0001557293888086353	1807.0	0.0005592843425052461	0.6636221360274085	0.03327692392555265	1.0895201557458458
CAGTGTGTAAAATGCACAGT	535.0	0.0001554388489041416	1394.0	0.00043149413843318694	0.6095726008789112	0.033312633313507624	0.9405132447309331
CTGAGAGTAAAATGGAGAGT	534.0	0.00015514830899964786	239.0	7.400508653540133e-05	0.2399370789258989	0.03643977781221671	0.27435405824176146
GAGAGAGTAAAATGCTCACT	533.0	0.00015485776909515415	51.0	1.5771575819019953e-05	-0.08411460252726446	0.05088420094874787	0.0010005003335835344
CTGAGTGTAAAATGCACTCA	533.0	0.00015485776909515415	59.0	1.8197972098869176e-05	-0.05408185343326267	0.04908570395314712	0.0010005003335835344
CAGACAGTAAAATGCTCACT	532.0	0.00015456722919066041	359.0	0.00011120982949308942	0.3262019786863942	0.03469299710972874	0.39482488462188337
GTGACTGTAAAATGGTCAGA	532.0	0.00015456722919066041	29.0	8.896786359447153e-06	-0.2038757813337648	0.05908392905456713	0.0010005003335835344
CACTCAGTAAAATGCTGTGA	532.0	0.00015456722919066041	73.0	2.2646365278592756e-05	-0.007791158850301056	0.04653862984395269	0.0010005003335835344
CTGAGAGTAAAATGGAGTGA	532.0	0.00015456722919066041	71.0	2.1837566518643013e-05	-0.015423680816882829	0.04695031465285451	0.0010005003335835344
GACAGAGTAAAATGCAGTCT	531.0	0.0001542766892861667	253.0	7.84534797151249e-05	0.2533700594873315	0.03613870299569833	0.2921856108242626
CAGTCAGTAAAATGCTCACT	531.0	0.0001542766892861667	2590.0	0.0008019239704901684	0.7412173903457732	0.03326895013907526	1.3517669146941893
CTGTCTGTAAAATGCTCTGA	531.0	0.0001542766892861667	17.0	5.257191939673318e-06	-0.313892716868539	0.06766515622893436	0.0010005003335835344
GTCTGTGTAAAATGCACACA	529.0	0.00015369560947717925	68.0	2.1028767758693273e-05	-0.02215745578290852	0.047378620617743776	0.0010005003335835344
GTGACTGTAAAATGGTGTGA	529.0	0.00015369560947717925	10.0	3.235195039798965e-06	-0.41499486821388487	0.07658301244479755	0.0010005003335835344
CAGAGAGTAAAATGGTGAGT	529.0	0.00015369560947717925	67.0	2.0624368378718403e-05	-0.026232753213694275	0.047613168495727436	0.0010005003335835344
CAGACTGTAAAATGCTGACA	528.0	0.00015340506957268554	56.0	1.7389173338919436e-05	-0.06164503173278532	0.04966667078253097	0.0010005003335835344
CACTGTGTAAAATGCTGTGA	528.0	0.00015340506957268554	17.0	5.257191939673318e-06	-0.31270364160166825	0.06766762543699861	0.0010005003335835344
GAGAGTGTAAAATGGAGACA	527.0	0.0001531145296681918	345.0	0.00010676143631336584	0.31961641829972365	0.03484347687891997	0.3850985491156576
CAGTCTGTAAAATGGACAGA	526.0	0.0001528239897636981	174.0	5.3785117536657796e-05	0.17612732887348376	0.03853558960847333	0.1937392863448322
GACTCAGTAAAATGGAGACT	526.0	0.0001528239897636981	636.0	0.000196942498047762	0.4485223364380576	0.0334766629662325	0.5951539423563889
GACTCTGTAAAATGCACACA	525.0	0.00015253344985920436	101.0	3.1138752258065036e-05	0.06182290716752327	0.04327637617340103	0.0638165494672075
CACTGTGTAAAATGCACACT	523.0	0.0001519523700502169	48.0	1.4962777059070213e-05	-0.09118805467349685	0.05158458113603018	0.0010005003335835344
CAGTGAGTAAAATGGTGAGT	522.0	0.0001516618301457232	31.0	9.705585119396895e-06	-0.18163210156345735	0.0577173944524355	0.0010005003335835344
CTCTCTGTAAAATGCAGAGA	520.0	0.00015108075033673575	123.0	3.801354171763784e-05	0.10569833564093777	0.041473948185553486	0.11171212855708035
GTGACAGTAAAATGCTCTCA	520.0	0.00015108075033673575	469.0	0.00014517937741097855	0.3869315684627085	0.033941843942236954	0.48927871544733104
GTCAGTGTAAAATGGACACA	520.0	0.00015108075033673575	76.0	2.3455164038542496e-05	0.0043616436911570475	0.04616887884712187	0.004371183408338822
GTGACTGTAAAATGGAGAGA	519.0	0.00015079021043224204	46.0	1.4153978299120471e-05	-0.1012392640132932	0.05240700422148223	0.0010005003335835344
GTCTGAGTAAAATGCTCAGA	519.0	0.00015079021043224204	38.0	1.1727582019271248e-05	-0.14070601586191522	0.05493600646981791	0.0010005003335835344
CTGTCAGTAAAATGCTGAGA	519.0	0.00015079021043224204	519.0	0.00016054655385002364	0.4084515161679959	0.03374670123014025	0.5250116313285964
CACTCAGTAAAATGGACTGT	518.0	0.0001504996705277483	332.0	0.00010271744251361714	0.3151273715075635	0.03499414044588837	0.3785224018162668
GTGAGAGTAAAATGGTCACA	517.0	0.0001502091306232546	63.0	1.941117023879379e-05	-0.03414050456184512	0.04833238428146638	0.0010005003335835344
CTGTGAGTAAAATGGAGACA	515.0	0.00014962805081426714	85.0	2.628595969836659e-05	0.03030302183732053	0.04495342831630937	0.030771649936490467
GTGTGAGTAAAATGGAGACA	515.0	0.00014962805081426714	1284.0	0.0003975245905152978	0.6003598239976635	0.03334661345139191	0.917190696715213
CACAGTGTAAAATGGTGTCA	514.0	0.0001493375109097734	46.0	1.4153978299120471e-05	-0.099207580933135	0.05241235607012877	0.0010005003335835344
CTGAGAGTAAAATGGTCAGT	514.0	0.0001493375109097734	50.0	1.5367176439045083e-05	-0.08194817066354483	0.051230782317860046	0.0010005003335835344
GACTGTGTAAAATGGACACA	514.0	0.0001493375109097734	44.0	1.3749578919145601e-05	-0.10529123075391127	0.05280776014218349	0.0010005003335835344
GTCAGTGTAAAATGGACACT	514.0	0.0001493375109097734	10.0	3.235195039798965e-06	-0.408957887555673	0.0765893172740976	0.0010005003335835344
GTCTCAGTAAAATGCACACT	514.0	0.0001493375109097734	97.0	2.9925554118140426e-05	0.05792657833400072	0.04365777034871345	0.059672065122525125
GAGTCTGTAAAATGCAGAGT	513.0	0.0001490469710052797	102.0	3.1543151638039906e-05	0.069383690550878	0.04317981012864751	0.07190821399002205
GACAGTGTAAAATGGTCAGA	513.0	0.0001490469710052797	225.0	6.955669335567775e-05	0.23534684222133215	0.03681127445772115	0.2683329364918725
GTGAGAGTAAAATGGAGACT	513.0	0.0001490469710052797	30.0	9.301185739422025e-06	-0.18691411358361096	0.05836702825039272	0.0010005003335835344
CTCTGTGTAAAATGCACACA	512.0	0.00014875643110078598	103.0	3.1947551018014776e-05	0.07246675042865716	0.04306135845486317	0.07522663654865261
GACACTGTAAAATGCTCACA	511.0	0.00014846589119629224	27.0	8.492386979472283e-06	-0.20518666144315056	0.059825427965318596	0.0010005003335835344
CTGTCTGTAAAATGCTGAGA	511.0	0.00014846589119629224	22.0	6.874789459572801e-06	-0.2495343594016858	0.06315114656123237	0.0010005003335835344
GTGACAGTAAAATGCACTGT	511.0	0.00014846589119629224	7706.0	0.0023855519424717617	0.97807058698551	0.03340630395693651	3.819926483235689
CACTCAGTAAAATGGAGTGT	508.0	0.00014759427148281108	39.0	1.2131981399246118e-05	-0.12909510298341265	0.05444356167792988	0.0010005003335835344
GAGTCAGTAAAATGGAGAGT	508.0	0.00014759427148281108	142.0	4.4079532417260896e-05	0.14167036066628055	0.040192324927611794	0.1527670582505417
GTCACAGTAAAATGGTCAGA	508.0	0.00014759427148281108	98.0	3.0329953498115296e-05	0.06320795371019694	0.04353548738501542	0.06529395703163737
GTGTCTGTAAAATGCAGAGT	507.0	0.00014730373157831734	94.0	2.9116755358190686e-05	0.055054131277122484	0.043933788389665766	0.05662763490379055
CTGACAGTAAAATGCTGTCA	506.0	0.00014701319167382363	148.0	4.569712993716038e-05	0.1500620016647398	0.039886084464546154	0.1625918752932428
CTCTCAGTAAAATGCTCAGT	506.0	0.00014701319167382363	171.0	5.297631877670805e-05	0.18108296317051437	0.03867169393774251	0.1997724983925662
GTCACAGTAAAATGCAGTCT	505.0	0.00014672265176932992	48.0	1.4962777059070213e-05	-0.0838377275224802	0.05159560514145465	0.0010005003335835344
CTCAGAGTAAAATGGAGTGA	504.0	0.00014643211186483618	52.0	1.6175975198994826e-05	-0.06705984485622865	0.05057806403423278	0.0010005003335835344
GTCACTGTAAAATGGACTCA	504.0	0.00014643211186483618	25.0	7.683588219522542e-06	-0.2232964779235897	0.06137030012589654	0.0010005003335835344
GACAGTGTAAAATGCTGTCT	504.0	0.00014643211186483618	24.0	7.2791888395476716e-06	-0.23464363178592046	0.062271506870990166	0.0010005003335835344
CTCAGTGTAAAATGCTGACA	503.0	0.00014614157196034247	68.0	2.1028767758693273e-05	-0.011580310941126049	0.047400676519785745	0.0010005003335835344
GTCTGAGTAAAATGGACAGA	503.0	0.00014614157196034247	188.0	5.823351071638137e-05	0.20218813292357443	0.03798203884810661	0.2258824648703613
GTGTGAGTAAAATGGACAGT	502.0	0.00014585103205584874	98.0	3.0329953498115296e-05	0.06570150252687906	0.043544407262872474	0.06795930136912796
CTCTGAGTAAAATGCTGAGT	501.0	0.00014556049215135502	31.0	9.705585119396895e-06	-0.17301447710331957	0.05773195292189045	0.0010005003335835344
CACTCAGTAAAATGGTCAGT	501.0	0.00014556049215135502	371.0	0.00011484942391286325	0.3455606112828963	0.0346239044104234	0.42397630492260896
GTCTCAGTAAAATGGAGAGA	500.0	0.0001452699522468613	89.0	2.7499157838291203e-05	0.04597604476276006	0.044508338415297576	0.04706649753753687
GACTGAGTAAAATGCTGACA	500.0	0.0001452699522468613	617.0	0.00019087650734813893	0.4525955122725434	0.03354393029807467	0.602567284149287
CACTCAGTAAAATGCTCAGT	500.0	0.0001452699522468613	80.0	2.4668362178467106e-05	0.023176927671969397	0.04563040470420862	0.023449736145155872
GACACAGTAAAATGGTGTGA	500.0	0.0001452699522468613	82.0	2.547716093841685e-05	0.02994755428678428	0.04529045496160174	0.03040514120073323
CAGAGAGTAAAATGCTGTGA	499.0	0.00014497941234236758	1372.0	0.00042461934897361416	0.6208216654907727	0.033357819326134575	0.9697486449665716
CTCACAGTAAAATGCAGTCT	498.0	0.00014468887243787386	351.0	0.0001087834332132402	0.3354328903994118	0.03479318386892855	0.4086194133013293
GACTGTGTAAAATGGAGAGA	498.0	0.00014468887243787386	145.0	4.4888331177210636e-05	0.14965883376942335	0.04004862531421216	0.1621176379900109
CAGTCAGTAAAATGCTCTGT	497.0	0.00014439833253338013	1851.0	0.0005730339214243917	0.6845737991339018	0.033321242794230564	1.1538305360388648
GTCTCAGTAAAATGCACTCA	496.0	0.00014410779262888642	73.0	2.2646365278592756e-05	0.006914006221821617	0.04656778221260692	0.006938018708501501
GTGAGTGTAAAATGGAGAGT	496.0	0.00014410779262888642	135.0	4.1653136137411676e-05	0.134804765029557	0.04069220075390707	0.1448000923496949
GACTCAGTAAAATGGAGAGT	496.0	0.00014410779262888642	51.0	1.5771575819019953e-05	-0.06901531297652093	0.05091276878084596	0.0010005003335835344
CAGTCTGTAAAATGCACTGA	495.0	0.00014381725272439268	166.0	5.135872125680857e-05	0.17918754689141447	0.038937797500511115	0.19746063276480627
CACTGTGTAAAATGCTCACA	495.0	0.00014381725272439268	24.0	7.2791888395476716e-06	-0.23086206599606643	0.062277556927170165	0.0010005003335835344
GAGTCAGTAAAATGGTCTCT	495.0	0.00014381725272439268	4.0	1.2131981399246119e-06	-0.6069008174603747	0.09782009485960738	0.0010005003335835344
CACTCAGTAAAATGGACTCA	494.0	0.00014352671281989897	68.0	2.1028767758693273e-05	-0.007791158850301056	0.04740685745165691	0.0010005003335835344
GACTCAGTAAAATGGACTGA	494.0	0.00014352671281989897	67.0	2.0624368378718403e-05	-0.011866456281086858	0.04764126631402815	0.0010005003335835344
GAGACAGTAAAATGCTGTCA	493.0	0.00014323617291540523	362.0	0.00011201862825303916	0.3437011931846811	0.03471482929821181	0.42113909555177553
CTCTCAGTAAAATGGAGAGA	493.0	0.00014323617291540523	227.0	7.036549211562749e-05	0.24611900607143392	0.03676909550942995	0.28252075641710406
CTGTCTGTAAAATGCAGAGA	493.0	0.00014323617291540523	485.0	0.000150032169970677	0.4050223234370037	0.0339188140317035	0.519231392521858
GTCTGTGTAAAATGCACTGA	492.0	0.00014294563301091152	65.0	2.021996899874353e-05	-0.015171052169842558	0.047870339241945385	0.0010005003335835344
GACTCTGTAAAATGGTGACA	491.0	0.0001426550931064178	21.0	6.47039007959793e-06	-0.25387851730543437	0.06416186450485067	0.0010005003335835344
CTGACAGTAAAATGCTCTCA	491.0	0.0001426550931064178	166.0	5.135872125680857e-05	0.18089036534596442	0.03894297392284746	0.19953734004161802
CTCTCAGTAAAATGCTGAGA	491.0	0.0001426550931064178	261.0	8.087987599497412e-05	0.2761992427147246	0.036024603109604404	0.3232391215898821
CACTGTGTAAAATGGAGACA	491.0	0.0001426550931064178	46.0	1.4153978299120471e-05	-0.08959985731583608	0.052431593623228044	0.0010005003335835344
CTGTGAGTAAAATGCAGTGA	490.0	0.00014236455320192407	174.0	5.3785117536657796e-05	0.19100632167847756	0.038570957660340695	0.21196417614265284
CACAGTGTAAAATGCACTCT	490.0	0.00014236455320192407	231.0	7.15786902555521e-05	0.2509876441015154	0.036674749213998825	0.28899979907430207
GACACAGTAAAATGGACTGT	490.0	0.00014236455320192407	71.0	2.1837566518643013e-05	0.0018357294527073485	0.04698582692722113	0.0018374164689388848
CTGTGTGTAAAATGGACAGA	490.0	0.00014236455320192407	1639.0	0.0005075212218684627	0.6620710386516268	0.03334079289248947	1.0849195791141917
CACTCAGTAAAATGGTCACA	489.0	0.00014207401329743036	124.0	3.841794109761271e-05	0.12081922807411652	0.041416129887798386	0.1287647460978872
CACACAGTAAAATGCTCTCT	489.0	0.00014207401329743036	46.0	1.4153978299120471e-05	-0.08874323888908334	0.05243539562344277	0.0010005003335835344
GACAGTGTAAAATGCTGACA	488.0	0.00014178347339293662	81.0	2.507276155844198e-05	0.03168788018097071	0.04547572613102961	0.032200805847889764
GAGTGAGTAAAATGCAGTCT	488.0	0.00014178347339293662	135.0	4.1653136137411676e-05	0.13821738043458004	0.0407059922702907	0.14875222160017113
GAGAGAGTAAAATGGTCAGA	487.0	0.0001414929334884429	60.0	1.860237147884405e-05	-0.030526703215947335	0.048858051114297425	0.0010005003335835344
GACTGAGTAAAATGCACACT	486.0	0.00014120239358394917	74.0	2.3050764658567626e-05	0.014903148874360674	0.046396117607945264	0.015015316627856587
CTGACAGTAAAATGCTGTGT	486.0	0.00014120239358394917	38.0	1.1727582019271248e-05	-0.12691847144228044	0.054966034167788995	0.0010005003335835344
CACACTGTAAAATGCTGAGT	485.0	0.00014091185367945546	76.0	2.3455164038542496e-05	0.018985453867045546	0.046207055895597114	0.019167991664366727
GACAGTGTAAAATGGTCTCA	485.0	0.00014091185367945546	25.0	7.683588219522542e-06	-0.21523167728062173	0.06138719700700336	0.0010005003335835344
GTCTCAGTAAAATGGTCTGA	484.0	0.00014062131377496172	18.0	5.661591319648189e-06	-0.27888932671781225	0.06641816052051788	0.0010005003335835344
GTCACTGTAAAATGCTGAGA	483.0	0.000140330773870468	34.0	1.0514383879346637e-05	-0.14853674404828915	0.05658932068435333	0.0010005003335835344
GAGACAGTAAAATGGTCACA	483.0	0.000140330773870468	525.0	0.00016256855074989798	0.42616528487733185	0.03378595716134569	0.5554138768768885
GAGTGTGTAAAATGCTCACA	482.0	0.0001400402339659743	29.0	8.896786359447153e-06	-0.18316162271361155	0.05912452663754457	0.0010005003335835344
GTCTCAGTAAAATGGACACT	482.0	0.0001400402339659743	21.0	6.47039007959793e-06	-0.24999589679201606	0.0641743893549649	0.0010005003335835344
CACAGAGTAAAATGCTGTCT	482.0	0.0001400402339659743	209.0	6.47039007959793e-05	0.23325045316747314	0.037317916419149534	0.26559506701171753
GTGTCTGTAAAATGCAGTGT	482.0	0.0001400402339659743	21.0	6.47039007959793e-06	-0.24999589679201606	0.0641743893549649	0.0010005003335835344
GTCTCAGTAAAATGCACTGT	481.0	0.00013974969406148056	47.0	1.4558377679095343e-05	-0.07936911061608588	0.052067908694362494	0.0010005003335835344
CTCAGAGTAAAATGGAGACT	481.0	0.00013974969406148056	349.0	0.00010797463445329046	0.3411560966453244	0.03486648743893245	0.41726864149855153
CAGTCAGTAAAATGCTGTGT	481.0	0.00013974969406148056	529.0	0.0001637817488898226	0.42859650910732106	0.033780519951710296	0.5596596798364699
GTCTGAGTAAAATGGAGACT	481.0	0.00013974969406148056	10.0	3.235195039798965e-06	-0.39503167364588326	0.07661407954206022	0.0010005003335835344
GACACAGTAAAATGGTGTCT	480.0	0.00013945915415698685	25.0	7.683588219522542e-06	-0.21305682648984212	0.06139387624547066	0.0010005003335835344
CAGAGAGTAAAATGGAGTGT	479.0	0.00013916861425249311	51.0	1.5771575819019953e-05	-0.06169598495432944	0.0509355047111487	0.0010005003335835344
CTGTGTGTAAAATGCACACT	478.0	0.0001388780743479994	112.0	3.477834667783887e-05	0.10470576922306783	0.04231988353704282	0.11060286526211617
CTCACTGTAAAATGCTCACA	478.0	0.0001388780743479994	550.0	0.00017025213896942052	0.438041197733954	0.033714164345146624	0.5763267373518617
CTGTCAGTAAAATGGACACA	478.0	0.0001388780743479994	261.0	8.087987599497412e-05	0.281830800209247	0.036051641337367005	0.33105008339135716
GTGAGTGTAAAATGCAGTGA	478.0	0.0001388780743479994	89.0	2.7499157838291203e-05	0.055419696990849816	0.044538619437000576	0.05701457394042043
CACTCTGTAAAATGGAGTGT	478.0	0.0001388780743479994	27.0	8.492386979472283e-06	-0.19117589831649448	0.05985759991450448	0.0010005003335835344
CAGACTGTAAAATGGTGACA	477.0	0.00013858753444350567	59.0	1.8197972098869176e-05	-0.030785112306489143	0.04914234999917366	0.0010005003335835344
GAGAGAGTAAAATGGTCAGT	477.0	0.00013858753444350567	30.0	9.301185739422025e-06	-0.17164401890203998	0.05840364704046027	0.0010005003335835344
GTGACTGTAAAATGCACTGA	477.0	0.00013858753444350567	50.0	1.5367176439045083e-05	-0.06626936850482806	0.051271715372891914	0.0010005003335835344
GACACAGTAAAATGCTGTGT	476.0	0.00013829699453901195	42.0	1.294078015919586e-05	-0.101895348688863	0.05357774580046051	0.0010005003335835344
CAGACTGTAAAATGCACTGA	476.0	0.00013829699453901195	1163.0	0.00035991544817763485	0.5960283734645857	0.033420884475808	0.906410634835308
CTGACAGTAAAATGGACTGT	476.0	0.00013829699453901195	51.0	1.5771575819019953e-05	-0.06037741795827711	0.050942133802692205	0.0010005003335835344
CACACTGTAAAATGCTGACT	475.0	0.00013800645463451824	91.0	2.8307956598240943e-05	0.06282468101795742	0.0442582163012088	0.06488490754157006
GTGTCAGTAAAATGCAGTCA	475.0	0.00013800645463451824	367.0	0.00011363622577293864	0.3545161790805234	0.03470318060173621	0.4377551334255504
CACTCTGTAAAATGCACAGT	475.0	0.00013800645463451824	102.0	3.1543151638039906e-05	0.08553559839188483	0.04323676623361085	0.08941673852657514
GACAGTGTAAAATGCACTGT	475.0	0.00013800645463451824	31.0	9.705585119396895e-06	-0.1618301674061518	0.057762419738326486	0.0010005003335835344
CACTGAGTAAAATGGTGAGA	475.0	0.00013800645463451824	743.0	0.0002301032472057014	0.5025857343276942	0.03346588352576754	0.698332067540986
CAGTCTGTAAAATGGAGAGA	475.0	0.00013800645463451824	72.0	2.2241965898617883e-05	0.012211705167433494	0.04680345148116904	0.0122868806800119
CAGACTGTAAAATGGTGACT	474.0	0.0001377159147300245	208.0	6.429950141600442e-05	0.23544721289928439	0.03736799929474145	0.2684642081213511
GAGTGAGTAAAATGGACTCA	473.0	0.0001374253748255308	29.0	8.896786359447153e-06	-0.1792058176250925	0.05913766288302561	0.0010005003335835344
CTGTCAGTAAAATGCTCAGA	473.0	0.0001374253748255308	192.0	5.944670885630598e-05	0.21942151298572846	0.03789766478249004	0.24771998416667293
CTGACTGTAAAATGCTCACA	472.0	0.00013713483492103706	67.0	2.0624368378718403e-05	-0.0023054512695274525	0.04767993468864642	0.0010005003335835344
GACAGTGTAAAATGGAGTGA	471.0	0.00013684429501654335	38.0	1.1727582019271248e-05	-0.12033889738793961	0.0549897712239297	0.0010005003335835344
CAGAGTGTAAAATGGACTGA	470.0	0.0001365537551120496	44.0	1.3749578919145601e-05	-0.086509735206657	0.05285837777363793	0.0010005003335835344
GAGACTGTAAAATGCACACT	470.0	0.0001365537551120496	184.0	5.7020312576456756e-05	0.2120109595466463	0.03817869943623259	0.23827109727509546
GTGACAGTAAAATGCTGAGA	470.0	0.0001365537551120496	674.0	0.00020867008006703324	0.484286735122809	0.03352154988895866	0.6622043561749935
GAGACTGTAAAATGGAGACA	470.0	0.0001365537551120496	298.0	9.22030586342705e-05	0.31287207634801767	0.03550333298627811	0.37523479790480563
GAGACAGTAAAATGCAGTCT	469.0	0.0001362632152075559	179.0	5.5402715056557276e-05	0.20641809328349336	0.038416038251890265	0.23119852226771248
GAGACTGTAAAATGCAGTGT	469.0	0.0001362632152075559	51.0	1.5771575819019953e-05	-0.05726815778292502	0.050950570724031356	0.0010005003335835344
CTCACAGTAAAATGGTGACA	469.0	0.0001362632152075559	61.0	1.900677085881892e-05	-0.0181091350556938	0.04863965487166437	0.0010005003335835344
GTCAGAGTAAAATGCACTCA	468.0	0.0001359726753030622	60.0	1.860237147884405e-05	-0.022174704291090606	0.04888664991761925	0.0010005003335835344
CAGTGAGTAAAATGGACACT	468.0	0.0001359726753030622	95.0	2.9521154738165556e-05	0.07474761363152016	0.043857052350876675	0.07768872855845216
CAGACAGTAAAATGGTGACT	467.0	0.00013568213539856845	60.0	1.860237147884405e-05	-0.02172578171738112	0.048888969749583754	0.0010005003335835344
GTGAGAGTAAAATGGAGAGT	466.0	0.00013539159549407474	50.0	1.5367176439045083e-05	-0.06137289305803371	0.051285577038182095	0.0010005003335835344
GACTCAGTAAAATGGTCTCA	466.0	0.00013539159549407474	12.0	3.6395944197738358e-06	-0.3636633401862441	0.0744567545988781	0.0010005003335835344
CTCACTGTAAAATGCACTCT	465.0	0.000135101055589581	24353.0	0.007539217640871513	1.2393644740906726	0.03357253380366586	5.298317366548035
GTCAGAGTAAAATGGAGAGT	465.0	0.000135101055589581	50.0	1.5367176439045083e-05	-0.060922041707017004	0.051287650003413926	0.0010005003335835344
GTCAGTGTAAAATGGACTGT	464.0	0.0001348105156850873	54.0	1.6580374578969696e-05	-0.04452296449632746	0.05031600599901536	0.0010005003335835344
GTCACAGTAAAATGCTCTGT	464.0	0.0001348105156850873	208.0	6.429950141600442e-05	0.23992224860944658	0.03737620719786914	0.2743345464732503
GTCAGTGTAAAATGGACAGT	464.0	0.0001348105156850873	52.0	1.6175975198994826e-05	-0.04970523330435865	0.05062635283655559	0.0010005003335835344
GACAGAGTAAAATGGTCTGA	464.0	0.0001348105156850873	24.0	7.2791888395476716e-06	-0.21728902023405045	0.062310734292449516	0.0010005003335835344
CACTGAGTAAAATGGTGACA	463.0	0.00013451997578059355	807.0	0.00024991881682447006	0.525292913609614	0.03346663008293819	0.7450573253913844
CAGTCTGTAAAATGCACTCA	463.0	0.00013451997578059355	285.0	8.815906483452179e-05	0.30660848531743395	0.03570859863401251	0.36616048306803683
GACAGTGTAAAATGCAGTCA	462.0	0.00013422943587609984	285.0	8.815906483452179e-05	0.3070622611119177	0.03571505905526868	0.36681512670268673
CACAGTGTAAAATGCAGTGT	461.0	0.00013393889597160613	159.0	4.933672435693421e-05	0.18569222797217577	0.03929855892887174	0.2054168861264717
CACACTGTAAAATGGAGACT	461.0	0.00013393889597160613	38.0	1.1727582019271248e-05	-0.11583505023075893	0.0549961631731074	0.0010005003335835344
GACTGTGTAAAATGGACAGA	461.0	0.00013393889597160613	52.0	1.6175975198994826e-05	-0.048343901678125425	0.050629363738439084	0.0010005003335835344
GTCACTGTAAAATGCAGTGT	460.0	0.0001336483560671124	43.0	1.334517953917073e-05	-0.08826147950280529	0.05318297651251655	0.0010005003335835344
GTGAGAGTAAAATGGTGAGA	460.0	0.0001336483560671124	90.0	2.7903557218266073e-05	0.06653931291370659	0.04442016377803532	0.06885643034586725
CTGACTGTAAAATGGACACA	459.0	0.00013335781616261868	592.0	0.0001831929191286164	0.4619287013696828	0.0336785103453644	0.619764202265897
CTGACAGTAAAATGGACTGA	458.0	0.00013306727625812494	112.0	3.477834667783887e-05	0.11367599026192464	0.042363014862209836	0.12067269575017216
GTGAGTGTAAAATGCACTCA	457.0	0.00013277673635363123	169.0	5.216752001675831e-05	0.19923018355706518	0.03890305523220511	0.22218174344605507
GACAGAGTAAAATGGTGTCA	457.0	0.00013277673635363123	61.0	1.900677085881892e-05	-0.012669403584586588	0.04866394165041463	0.0010005003335835344
GACAGTGTAAAATGGTGAGT	456.0	0.0001324861964491375	44.0	1.3749578919145601e-05	-0.08016325351284759	0.05288185872342746	0.0010005003335835344
CAGACAGTAAAATGGTGAGT	455.0	0.00013219565654464378	73.0	2.2646365278592756e-05	0.025021382183120645	0.046637338122382264	0.025339738668991908
GTCACTGTAAAATGGACTGT	454.0	0.00013190511664015004	24.0	7.2791888395476716e-06	-0.21271648156124914	0.06232951530617391	0.0010005003335835344
CACACAGTAAAATGGTCTGA	454.0	0.00013190511664015004	188.0	5.823351071638137e-05	0.22369845833757013	0.038073596314617014	0.2532142496618342
CAGTCTGTAAAATGGTGTCT	454.0	0.00013190511664015004	32373.0	0.010021825434537245	1.3041280157815691	0.03360614852699595	5.298317366548035
CAGAGAGTAAAATGGTCTCA	454.0	0.00013190511664015004	39.0	1.2131981399246118e-05	-0.10550888306606834	0.054513552261575435	0.0010005003335835344
GTCACAGTAAAATGCACTGT	454.0	0.00013190511664015004	128.0	3.963113923753732e-05	0.14293039516562955	0.041209802142413286	0.1542361445058277
CACTCAGTAAAATGGTCTCT	453.0	0.00013161457673565633	20.0	6.065990699623059e-06	-0.250517748423978	0.06528823847623894	0.0010005003335835344
CAGACTGTAAAATGCTGTCA	453.0	0.00013161457673565633	34.0	1.0514383879346637e-05	-0.13507885088504004	0.05663305544888438	0.0010005003335835344
CTCACAGTAAAATGGACTCA	453.0	0.00013161457673565633	81.0	2.507276155844198e-05	0.04730718506585725	0.045538298949021894	0.04846276209049244
CTCAGTGTAAAATGGTCAGA	453.0	0.00013161457673565633	418.0	0.0001294078015919586	0.391745026542292	0.034368264420041164	0.4971611206849251
CACTGTGTAAAATGCTCACT	452.0	0.00013132403683116262	17.0	5.257191939673318e-06	-0.2800866935210684	0.06773596981638198	0.0010005003335835344
GAGTCAGTAAAATGGTGAGA	452.0	0.00013132403683116262	179.0	5.5402715056557276e-05	0.21416666237671853	0.03845621425857748	0.24101054768352737
GTCTGAGTAAAATGCTGAGA	451.0	0.00013103349692666889	27.0	8.492386979472283e-06	-0.17897327330968024	0.05989685848153707	0.0010005003335835344
GACTGAGTAAAATGGTCAGA	451.0	0.00013103349692666889	40.0	1.253638077922099e-05	-0.09723582632104329	0.054059920375808555	0.0010005003335835344
CACTGAGTAAAATGCTGTGT	450.0	0.00013074295702217517	25.0	7.683588219522542e-06	-0.19951204811600104	0.061434760584534134	0.0010005003335835344
GACACTGTAAAATGCAGTGT	450.0	0.00013074295702217517	46.0	1.4153978299120471e-05	-0.07129981175265146	0.052496013256340034	0.0010005003335835344
GTCACAGTAAAATGCAGTCA	449.0	0.00013045241711768144	123.0	3.801354171763784e-05	0.1365086744469561	0.04158805208744341	0.14677142712849792
CTCAGAGTAAAATGCTGTCT	448.0	0.00013016187721318773	16.0	4.8527925596984474e-06	-0.2950198202204315	0.06936628921643241	0.0010005003335835344
CTGACAGTAAAATGCTCTGA	447.0	0.000129871337308694	37.0	1.1323182639296378e-05	-0.11672739568822828	0.055543626795961795	0.0010005003335835344
CACTCAGTAAAATGGAGACT	447.0	0.000129871337308694	65.0	2.021996899874353e-05	0.004959821137122818	0.04794486107608487	0.004972161872114729
GAGTCAGTAAAATGGAGTCT	447.0	0.000129871337308694	33.0	1.0109984499371765e-05	-0.14051182549581695	0.05718886715906221	0.0010005003335835344
GACAGTGTAAAATGCACTCA	446.0	0.00012958079740420028	489.0	0.00015124536811060162	0.42773961505949026	0.034007324957433784	0.5581611727553497
CAGAGTGTAAAATGGAGACT	445.0	0.00012929025749970657	34.0	1.0514383879346637e-05	-0.131339398313585	0.05663888200932242	0.0010005003335835344
GTGTCTGTAAAATGGACAGT	445.0	0.00012929025749970657	27.0	8.492386979472283e-06	-0.17616245598426444	0.05989978076039283	0.0010005003335835344
CTGTCAGTAAAATGGAGAGA	445.0	0.00012929025749970657	93.0	2.8712355978215813e-05	0.07949373584008337	0.04416771815058795	0.08283147316114746
GAGACTGTAAAATGGTCACA	445.0	0.00012929025749970657	376.0	0.00011646702143276275	0.373372338816995	0.03469765173058717	0.46740275655649194
GTCAGAGTAAAATGCACACT	444.0	0.00012899971759521283	124.0	3.841794109761271e-05	0.14107976090652266	0.041496725973541954	0.15207921451799802
CAGAGAGTAAAATGCTGTCA	444.0	0.00012899971759521283	307.0	9.50338542940946e-05	0.3311619373710308	0.035441153018033356	0.4022133070054499
GTGACTGTAAAATGCAGTCT	443.0	0.00012870917769071912	434.0	0.00013426059415165705	0.40415604015211387	0.03428328567026786	0.5177764585313815
CAGTGTGTAAAATGCACACT	443.0	0.00012870917769071912	345.0	0.00010676143631336584	0.35605652216568884	0.03498515079108822	0.44014432406758774
CACACTGTAAAATGGACTGT	442.0	0.00012841863778622538	141.0	4.3675133037286026e-05	0.16894415667025486	0.040386737239731456	0.18505828622838688
CACTCTGTAAAATGCAGACT	442.0	0.00012841863778622538	128.0	3.963113923753732e-05	0.1485522819328253	0.041228479285665004	0.16081718056810956
GTCAGTGTAAAATGGAGAGA	442.0	0.00012841863778622538	57.0	1.7793572718894306e-05	-0.01950794384662707	0.04947025177315388	0.0010005003335835344
CTCACTGTAAAATGGAGAGA	442.0	0.00012841863778622538	80.0	2.4668362178467106e-05	0.04905367515299985	0.045721902866482735	0.05029765877932276
GACACTGTAAAATGGTGTGA	441.0	0.00012812809788173167	246.0	7.602708343527568e-05	0.28575338851080934	0.036449661983648504	0.3365269820348488
CAGTGAGTAAAATGCTGTGA	441.0	0.00012812809788173167	239.0	7.400508653540133e-05	0.28009613969651265	0.03659721821019022	0.3286376032438748
GTCTGAGTAAAATGCAGTGA	441.0	0.00012812809788173167	89.0	2.7499157838291203e-05	0.07232815195593476	0.044606609776795585	0.07507722075289143
GAGTGAGTAAAATGGTGAGA	440.0	0.00012783755797723793	132.0	4.0844337377461936e-05	0.15583233549842554	0.040969240919607436	0.16940414949267815
GTCACTGTAAAATGCTCACA	439.0	0.00012754701807274422	33.0	1.0109984499371765e-05	-0.13672172297659213	0.05720564538460107	0.0010005003335835344
CAGTCAGTAAAATGCACTCT	439.0	0.00012754701807274422	5844.0	0.001809282826007571	0.9519143774014053	0.033526143134941254	3.034772053025988
GACACAGTAAAATGGTCAGT	437.0	0.00012696593826375677	61.0	1.900677085881892e-05	-0.003277625254460465	0.04869801514268256	0.0010005003335835344
CTGACTGTAAAATGCTCAGA	437.0	0.00012696593826375677	47.0	1.4558377679095343e-05	-0.05923530894835975	0.05213774415399659	0.0010005003335835344
CTCTGAGTAAAATGCACAGT	436.0	0.00012667539835926306	98.0	3.0329953498115296e-05	0.0952845044528037	0.04365544012123157	0.10013475426778908
CACAGTGTAAAATGCACTGT	436.0	0.00012667539835926306	37.0	1.1323182639296378e-05	-0.11149817057097615	0.05556204994822468	0.0010005003335835344
CACTCAGTAAAATGGTGACA	434.0	0.0001260943185502756	59.0	1.8197972098869176e-05	-0.010958167178507713	0.0492170755352957	0.0010005003335835344
GAGTCAGTAAAATGGTCACT	434.0	0.0001260943185502756	16.0	4.8527925596984474e-06	-0.28835668207054616	0.06938566733294604	0.0010005003335835344
GAGAGTGTAAAATGGTGTCT	434.0	0.0001260943185502756	14.0	4.448393179723577e-06	-0.30661786619057046	0.07095801679574236	0.0010005003335835344
GTCACTGTAAAATGGTGAGT	433.0	0.00012580377864578187	24.0	7.2791888395476716e-06	-0.20277709165469196	0.06235910846322621	0.0010005003335835344
GAGTGTGTAAAATGGACAGA	433.0	0.00012580377864578187	127.0	3.922673985756245e-05	0.15071724083647806	0.04134565397363705	0.16336309845694752
CACACTGTAAAATGGTGAGT	433.0	0.00012580377864578187	580.0	0.00017955332470884254	0.46995520930243245	0.03375508126527101	0.6347937652566742
GACTGAGTAAAATGGTGACA	433.0	0.00012580377864578187	48.0	1.4962777059070213e-05	-0.051555188794815535	0.051703692538959185	0.0010005003335835344
GACTGAGTAAAATGCACTGT	433.0	0.00012580377864578187	60.0	1.860237147884405e-05	-0.005861294923693549	0.04895062556317932	0.0010005003335835344
CTCTCAGTAAAATGCACTGA	432.0	0.00012551323874128816	167.0	5.176312063678344e-05	0.2094038300794805	0.03901224602902353	0.23496797265377653
CACAGAGTAAAATGGTGACT	432.0	0.00012551323874128816	1250.0	0.0003870102066359512	0.6316171171302297	0.03353313331997642	0.9986324391175498
CACTCTGTAAAATGGACAGA	431.0	0.00012522269883679445	453.0	0.00014032658485128011	0.4191936262055502	0.034208950897193585	0.5433378413677689
CAGTCTGTAAAATGCAGAGT	431.0	0.00012522269883679445	675.0	0.00020907447944700812	0.5028730804180939	0.03361927719438608	0.6989099140950668
CTCACTGTAAAATGGACAGT	431.0	0.00012522269883679445	411.0	0.00012738580469208425	0.39888813600244877	0.034460824879766656	0.5089742319873084
CACAGAGTAAAATGGACTGT	431.0	0.00012522269883679445	358.0	0.00011080543011311455	0.36962274141299717	0.034896067437626445	0.46143681566562567
CAGAGAGTAAAATGGTGTCA	430.0	0.0001249321589323007	183.0	5.6615913196481886e-05	0.22918472556971545	0.03832229458052257	0.26030652630421824
GTCAGAGTAAAATGGAGACA	430.0	0.0001249321589323007	155.0	4.81235262170096e-05	0.19507667904492784	0.03957496404067963	0.21700825957243383
CACTGAGTAAAATGGAGACT	430.0	0.0001249321589323007	44.0	1.3749578919145601e-05	-0.06784221751694026	0.052922630516643025	0.0010005003335835344
CACAGTGTAAAATGGACTCT	430.0	0.0001249321589323007	323.0	9.988664685379305e-05	0.34833825500440246	0.03528288489568963	0.4282296476957237
GTGTCTGTAAAATGCACAGA	429.0	0.000124641619027807	54.0	1.6580374578969696e-05	-0.02806326116434165	0.05038144964963653	0.0010005003335835344
CAGTCTGTAAAATGCAGACT	429.0	0.000124641619027807	280.0	8.654146731462231e-05	0.31872877666857513	0.03587742132869601	0.3837947799759257
CTGTGAGTAAAATGGAGTGT	429.0	0.000124641619027807	26.0	8.087987599497413e-06	-0.1787171766053126	0.06079517955446539	0.0010005003335835344
GTGAGAGTAAAATGGACAGT	429.0	0.000124641619027807	300.0	9.301185739422025e-05	0.3338611831554832	0.03557047045422982	0.406257196460558
GAGTGTGTAAAATGCAGAGT	428.0	0.00012435107912331326	108.0	3.356514853791426e-05	0.1204420916034675	0.04273406461150122	0.12833587456552242
CAGACTGTAAAATGCACTGT	428.0	0.00012435107912331326	340.0	0.00010514383879346636	0.36008166383185547	0.03508666468058524	0.44641471050723275
CTGAGAGTAAAATGCTCACT	427.0	0.00012406053921881955	43.0	1.334517953917073e-05	-0.0726381459541789	0.053244861145094365	0.0010005003335835344
CAGTCTGTAAAATGGAGAGT	427.0	0.00012406053921881955	94.0	2.9116755358190686e-05	0.09109468479878524	0.04407696384622454	0.09551435392510593
GACTCAGTAAAATGGTGTGA	427.0	0.00012406053921881955	89.0	2.7499157838291203e-05	0.07909877857074965	0.044640617654644596	0.08240249991271523
CAGAGAGTAAAATGCTCTGA	427.0	0.00012406053921881955	430.0	0.00013304739601173243	0.4099712650545526	0.034362997298834096	0.5275840399709706
CTGACAGTAAAATGCACTCT	427.0	0.00012406053921881955	157.0	4.852792559698447e-05	0.19830228329396604	0.03952109215185663	0.2210236540026056
CAGTGTGTAAAATGCTCAGA	426.0	0.00012376999931432582	52.0	1.6175975198994826e-05	-0.03177274341469698	0.05070183364027341	0.0010005003335835344
CAGAGTGTAAAATGCTGTCT	426.0	0.00012376999931432582	8.0	2.4263962798492237e-06	-0.42992363517575727	0.08254677873794472	0.0010005003335835344
CACTCTGTAAAATGCAGTGT	425.0	0.0001234794594098321	111.0	3.4373947297864e-05	0.12691550134821752	0.04253847718481414	0.13572293670188582
GTGACAGTAAAATGGAGAGT	425.0	0.0001234794594098321	94.0	2.9116755358190686e-05	0.0920799975155832	0.04408252599082241	0.09659900725287056
CTCACAGTAAAATGGACTGA	425.0	0.0001234794594098321	841.0	0.0002604332007038167	0.5519146908084498	0.03357484788111951	0.8027716423926098
CACAGTGTAAAATGCAGTCT	424.0	0.0001231889195053384	52.0	1.6175975198994826e-05	-0.030785112306489143	0.05070303912667546	0.0010005003335835344
CTCACTGTAAAATGGAGACA	424.0	0.0001231889195053384	189.0	5.863791009635624e-05	0.2394984424674268	0.03809953493134567	0.2737771192473151
CTCAGAGTAAAATGCTCAGT	423.0	0.00012289837960084466	57.0	1.7793572718894306e-05	-0.010286684367382868	0.0495110608437584	0.0010005003335835344
CACTCAGTAAAATGGAGTCA	423.0	0.00012289837960084466	105.0	3.235195039798965e-05	0.1151820982478223	0.0431027480526991	0.12237341587785383
CTGACTGTAAAATGCTGACT	423.0	0.00012289837960084466	12.0	3.6395944197738358e-06	-0.343344981947749	0.07451079234510406	0.0010005003335835344
GTGTGAGTAAAATGCACTCT	422.0	0.00012260783969635094	274.0	8.492386979472283e-05	0.31822154323000323	0.035967466685113386	0.3830505173574887
GTCACTGTAAAATGCTGACA	422.0	0.00012260783969635094	42.0	1.294078015919586e-05	-0.07662422159096356	0.053665191152104844	0.0010005003335835344
GTCACTGTAAAATGCTCTGT	421.0	0.0001223172997918572	10.0	3.235195039798965e-06	-0.36706959950303886	0.07668163624765208	0.0010005003335835344
CAGAGAGTAAAATGGTCAGT	420.0	0.0001220267598873635	50.0	1.5367176439045083e-05	-0.03956078315289096	0.05137137571640917	0.0010005003335835344
GTCACTGTAAAATGGTCACA	420.0	0.0001220267598873635	25.0	7.683588219522542e-06	-0.18503242978583073	0.061480717751077676	0.0010005003335835344
CTCAGAGTAAAATGGTCACA	420.0	0.0001220267598873635	63.0	1.941117023879379e-05	0.009468251419289074	0.048483986541917316	0.009513360272201994
CTGTGAGTAAAATGCACTGA	420.0	0.0001220267598873635	299.0	9.260745801424538e-05	0.33739644340180286	0.03563487827307372	0.4115784214908482
GTCAGAGTAAAATGCTCACA	419.0	0.00012173621998286977	48.0	1.4962777059070213e-05	-0.044657391580730066	0.051730686516986465	0.0010005003335835344
CTCACAGTAAAATGCTCACT	417.0	0.00012115514017388232	42.0	1.294078015919586e-05	-0.07412274712385801	0.05367667091811497	0.0010005003335835344
CTCACAGTAAAATGGAGTGT	417.0	0.00012115514017388232	44.0	1.3749578919145601e-05	-0.06139938358797578	0.05295092337929218	0.0010005003335835344
CAGACTGTAAAATGCTGAGT	417.0	0.00012115514017388232	52.0	1.6175975198994826e-05	-0.02729133706318814	0.05071904029538401	0.0010005003335835344
GTCAGAGTAAAATGGACTGT	416.0	0.0001208646002693886	25.0	7.683588219522542e-06	-0.1830240773958403	0.061490385309168456	0.0010005003335835344
CTGTGAGTAAAATGCACAGT	416.0	0.0001208646002693886	191.0	5.904230947633111e-05	0.24493853002837776	0.038085363144971615	0.2809561158663545
GTCACAGTAAAATGCTGACT	416.0	0.0001208646002693886	35.0	1.0918783259321507e-05	-0.10927577305974231	0.05610802910709559	0.0010005003335835344
CACACTGTAAAATGCAGTCT	416.0	0.0001208646002693886	152.0	4.691032807708499e-05	0.19666470038476672	0.03985191365431827	0.21898309351472417
GTGAGTGTAAAATGGACACA	416.0	0.0001208646002693886	187.0	5.7829111336406496e-05	0.24058118548729185	0.03822365281212157	0.2752018559939657
GACTCAGTAAAATGGACACT	416.0	0.0001208646002693886	54.0	1.6580374578969696e-05	-0.021605175520448116	0.05041395806262255	0.0010005003335835344
GTGTCAGTAAAATGCACTGA	414.0	0.00012028352046040115	82.0	2.547716093841685e-05	0.06955909484289953	0.045454879183709364	0.07209671361396086
CAGACAGTAAAATGGTGTGA	414.0	0.00012028352046040115	63.0	1.941117023879379e-05	0.01248803334848206	0.04850218364132411	0.012566664152164576
CAGTCTGTAAAATGGACACA	414.0	0.00012028352046040115	61.0	1.900677085881892e-05	0.008069528607870424	0.048750546855245415	0.008102263476085666
GACAGTGTAAAATGGACACT	413.0	0.00011999298055590742	27.0	8.492386979472283e-06	-0.16050046143834945	0.059959817896593756	0.0010005003335835344
CTCTGAGTAAAATGCACACT	412.0	0.00011970244065141371	154.0	4.771912683703473e-05	0.20228008708494957	0.039724018626794505	0.225997729464436
GAGAGAGTAAAATGCTGTGA	412.0	0.00011970244065141371	55.0	1.6984773958944566e-05	-0.014520035833358917	0.05013471151202507	0.0010005003335835344
CACTGAGTAAAATGGAGAGT	411.0	0.00011941190074691999	137.0	4.2461934897361416e-05	0.17829303623442108	0.04071666403817041	0.1963714392536224
CTGACTGTAAAATGCACACT	410.0	0.00011912136084242627	89.0	2.7499157838291203e-05	0.08762518601539869	0.04468657214097254	0.09170439309078202
GTCACTGTAAAATGGTGTGA	407.0	0.00011824974112894509	13.0	4.043993799748707e-06	-0.313140418498521	0.07275836926285112	0.0010005003335835344
CAGTCTGTAAAATGCTCACA	407.0	0.00011824974112894509	153.0	4.731472745705986e-05	0.20305650026864316	0.039807833846159865	0.22697149388254076
CTCTCTGTAAAATGCAGACA	404.0	0.00011737812141546393	63.0	1.941117023879379e-05	0.017619614745764022	0.048532672248955314	0.017776687938589344
CTGACAGTAAAATGGTGACA	403.0	0.00011708758151097021	82.0	2.547716093841685e-05	0.07521080345358234	0.04548879777069177	0.07818946306736037
CACTCAGTAAAATGGTCAGA	403.0	0.00011708758151097021	1084.0	0.0003356514853791426	0.6163198839834835	0.033642046935092054	0.9579461047647063
CTGTCAGTAAAATGCTCTGA	403.0	0.00011708758151097021	52.0	1.6175975198994826e-05	-0.020124306178594013	0.050759777650155234	0.0010005003335835344
CACACTGTAAAATGCTCTGA	402.0	0.00011679704160647648	55.0	1.6984773958944566e-05	-0.00936323528859385	0.05016347909957475	0.0010005003335835344
CTGTCAGTAAAATGGACAGT	402.0	0.00011679704160647648	69.0	2.1433167138668143e-05	0.0394574903600953	0.04737584986615459	0.04025703992892352
CAGAGTGTAAAATGCAGTCT	399.0	0.00011592542189299531	24.0	7.2791888395476716e-06	-0.18561459721374038	0.0624270671284129	0.0010005003335835344
GACACTGTAAAATGGTCACA	399.0	0.00011592542189299531	47.0	1.4558377679095343e-05	-0.040142950580800606	0.05222577776311971	0.0010005003335835344
CACTCTGTAAAATGGTGACT	399.0	0.00011592542189299531	43.0	1.334517953917073e-05	-0.05840413470082503	0.05331239790973794	0.0010005003335835344
GACTGAGTAAAATGCTCAGT	398.0	0.0001156348819885016	21.0	6.47039007959793e-06	-0.20980721369454722	0.06430944589506028	0.0010005003335835344
CTCTCTGTAAAATGCACAGA	398.0	0.0001156348819885016	72.0	2.2241965898617883e-05	0.049330117077466866	0.046975507395473175	0.050588402963438195
CTGTGAGTAAAATGGACACA	398.0	0.0001156348819885016	67.0	2.0624368378718403e-05	0.0334832546727037	0.04784303977837457	0.034056654744268444
CTCTGAGTAAAATGGAGACA	398.0	0.0001156348819885016	185.0	5.7424711956431626e-05	0.24839168625715777	0.03834198489841859	0.28553995011118527
CTGACTGTAAAATGGAGACT	397.0	0.00011534434208400787	25.0	7.683588219522542e-06	-0.1732128118698718	0.061533121040097595	0.0010005003335835344
GAGTCAGTAAAATGCTGTCA	397.0	0.00011534434208400787	61.0	1.900677085881892e-05	0.01686936459463632	0.04879853769789822	0.01701327305087913
CAGACAGTAAAATGGTCAGT	397.0	0.00011534434208400787	84.0	2.588156031839172e-05	0.08166405776975898	0.04534768901105103	0.08519200516319349
CTCAGAGTAAAATGGACTGA	395.0	0.00011476326227502043	69.0	2.1433167138668143e-05	0.04314415620567476	0.04740026129175	0.04410253231929574
CAGTGAGTAAAATGCACTCT	395.0	0.00011476326227502043	107.0	3.316074915793939e-05	0.13473769456420906	0.042951394139079425	0.14472257474083666
CAGACAGTAAAATGGTCACT	394.0	0.0001144727223705267	48.0	1.4962777059070213e-05	-0.03174611170053306	0.051803425729545396	0.0010005003335835344
CTGTGTGTAAAATGGAGTGA	393.0	0.00011418218246603298	10.0	3.235195039798965e-06	-0.3526255857574288	0.07673591106294987	0.0010005003335835344
GACTGAGTAAAATGGTGTGT	393.0	0.00011418218246603298	37.0	1.1323182639296378e-05	-0.08970668919556067	0.05566594042587172	0.0010005003335835344
GAGAGAGTAAAATGCTGACT	392.0	0.00011389164256153925	34.0	1.0514383879346637e-05	-0.10472511591681226	0.05676042954341591	0.0010005003335835344
CAGTCAGTAAAATGCTGAGT	392.0	0.00011389164256153925	831.0	0.0002571980056640177	0.5662545967913852	0.03371655394866261	0.8352975455671622
CAGACTGTAAAATGCTCACT	392.0	0.00011389164256153925	18.0	5.661591319648189e-06	-0.23464363178592046	0.06656503232958512	0.0010005003335835344
CTGAGTGTAAAATGGTCTGT	392.0	0.00011389164256153925	7.0	2.0219968998743533e-06	-0.4507311182871188	0.08643233281772798	0.0010005003335835344
GTGACTGTAAAATGGACACA	391.0	0.00011360110265704553	55.0	1.6984773958944566e-05	-0.0035404571274936696	0.050197164362176125	0.0010005003335835344
CTCTGAGTAAAATGCTGACA	391.0	0.00011360110265704553	639.0	0.00019775129680771173	0.5116289382985976	0.03382132076769428	0.7166797897266404
GTCAGTGTAAAATGCACTGA	391.0	0.00011360110265704553	590.0	0.00018278851974864153	0.49511620547314145	0.03391083563793083	0.6834269860339154
GACTCAGTAAAATGCTCAGT	389.0	0.00011302002284805809	31.0	9.705585119396895e-06	-0.11991144201472766	0.0579215298834431	0.0010005003335835344
GACACTGTAAAATGCACTCA	389.0	0.00011302002284805809	59.0	1.8197972098869176e-05	0.012015426244371002	0.04933581867368382	0.012088194963825852
CTCACTGTAAAATGCTCAGA	389.0	0.00011302002284805809	201.0	6.227750451613007e-05	0.2702179170600559	0.037839766200353606	0.31500930592525034
CTGACTGTAAAATGCAGTGT	389.0	0.00011302002284805809	263.0	8.128427537494899e-05	0.32611760124462175	0.036290475617388934	0.3946996658524685
GAGAGTGTAAAATGCAGTGA	389.0	0.00011302002284805809	253.0	7.84534797151249e-05	0.3186783486748712	0.03647414967171583	0.3837207622782482
CTGACTGTAAAATGGTGAGT	388.0	0.00011272948294356437	38.0	1.1727582019271248e-05	-0.07965478270522432	0.05515613983578421	0.0010005003335835344
CTGTCTGTAAAATGCAGAGT	388.0	0.00011272948294356437	111.0	3.4373947297864e-05	0.14603137601623115	0.042657282901713396	0.15786082593434442
GTGTCAGTAAAATGGAGACA	388.0	0.00011272948294356437	78.0	2.4263962798492236e-05	0.0729318240458379	0.04604941929060642	0.07572817140194063
GAGACAGTAAAATGCTCTCA	387.0	0.00011243894303907064	850.0	0.00026326399636364075	0.5738410691202205	0.033724459739321096	0.8529429251061734
CTCAGAGTAAAATGGAGTGT	386.0	0.00011214840313457692	154.0	4.771912683703473e-05	0.21596074841801297	0.0398241441203412	0.24329619409162836
GAGAGTGTAAAATGGACAGT	386.0	0.00011214840313457692	85.0	2.628595969836659e-05	0.09081509323105376	0.04522874172722784	0.09520678770363143
CTGTCTGTAAAATGCACTGT	386.0	0.00011214840313457692	61.0	1.900677085881892e-05	0.02276651746310414	0.04883708980619188	0.023029676435135395
GAGTCAGTAAAATGCTCTCA	386.0	0.00011214840313457692	57.0	1.7793572718894306e-05	0.008923838083691484	0.04962170387306676	0.008963894006538764
GTCAGTGTAAAATGCTGACA	385.0	0.0001118578632300832	1118.0	0.00034616586925848925	0.632382987308382	0.03372572527485751	1.000713609126414
GACAGAGTAAAATGCTGACT	385.0	0.0001118578632300832	47.0	1.4558377679095343e-05	-0.032646752895197466	0.05227166951862904	0.0010005003335835344
GTCTCAGTAAAATGCTCAGA	384.0	0.00011156732332558947	283.0	8.775466545454692e-05	0.3449072116224414	0.03600265635390596	0.4229783917348209
GTGTGAGTAAAATGGTGAGA	384.0	0.00011156732332558947	31.0	9.705585119396895e-06	-0.11719638185699206	0.05793875629659847	0.0010005003335835344
CACACAGTAAAATGGTCACT	384.0	0.00011156732332558947	63.0	1.941117023879379e-05	0.028275264775947655	0.04859542985918067	0.02868270884268954
CTCTCTGTAAAATGGAGAGA	384.0	0.00011156732332558947	34.0	1.0514383879346637e-05	-0.10039772089032399	0.056781949341167856	0.0010005003335835344
GAGTCAGTAAAATGCTGACA	384.0	0.00011156732332558947	108.0	3.356514853791426e-05	0.1432090568407771	0.04288051727496781	0.15456133044692358
GACTCAGTAAAATGCTGACA	384.0	0.00011156732332558947	182.0	5.6211513816507016e-05	0.2514256535447752	0.03854547639419103	0.2895847527935904
CAGTGAGTAAAATGCACTGT	384.0	0.00011156732332558947	142.0	4.4079532417260896e-05	0.20040049185337103	0.0404994421518579	0.2236442914803572
CTGACTGTAAAATGCACTGA	383.0	0.00011127678342109576	98.0	3.0329953498115296e-05	0.12248533741906986	0.0438205376282091	0.13066161428778073
CTGACTGTAAAATGCTGAGA	383.0	0.00011127678342109576	46.0	1.4153978299120471e-05	-0.03746592754404018	0.05265375705274696	0.0010005003335835344
CTCAGTGTAAAATGCTCAGT	382.0	0.00011098624351660204	273.0	8.451947041474796e-05	0.3381197333187913	0.03614272043997227	0.4126706054438338
CTCTGTGTAAAATGGAGAGA	381.0	0.00011069570361210831	21.0	6.47039007959793e-06	-0.20064578280800044	0.06434699343058944	0.0010005003335835344
CTCAGTGTAAAATGGACTCA	381.0	0.00011069570361210831	337.0	0.00010433504003351662	0.38287405105734795	0.03529822896034123	0.4826821447212426
GAGACAGTAAAATGGTCAGT	380.0	0.00011040516370761459	52.0	1.6175975198994826e-05	-0.007791158850301056	0.05083423101965065	0.0010005003335835344
CTCTCTGTAAAATGGAGACA	380.0	0.00011040516370761459	31.0	9.705585119396895e-06	-0.11499875734548184	0.057952516712029875	0.0010005003335835344
GAGTCAGTAAAATGGACTGA	379.0	0.00011011462380312086	63.0	1.941117023879379e-05	0.03102590995840278	0.04860980181442998	0.0315174063120214
CTGACAGTAAAATGGTCTGT	379.0	0.00011011462380312086	18.0	5.661591319648189e-06	-0.22756559157697712	0.06659387334663901	0.0010005003335835344
GTGTGTGTAAAATGCACTGA	379.0	0.00011011462380312086	50.0	1.5367176439045083e-05	-0.018003124613777347	0.05149013618585423	0.0010005003335835344
GACTCTGTAAAATGCACAGT	379.0	0.00011011462380312086	414.0	0.000128194603452034	0.4271999780943765	0.03465889201936493	0.5572186250926441
GTCACAGTAAAATGGACTGT	378.0	0.00010982408389862714	51.0	1.5771575819019953e-05	-0.01199713575180174	0.05116334813282457	0.0010005003335835344
CTCACTGTAAAATGCAGTGA	378.0	0.00010982408389862714	145.0	4.4888331177210636e-05	0.2075215643398354	0.04036846630532167	0.23258998412436596
CACTGTGTAAAATGCTGAGA	378.0	0.00010982408389862714	52.0	1.6175975198994826e-05	-0.006683656421717772	0.05083697560320783	0.0010005003335835344
GTCACTGTAAAATGCTCAGT	377.0	0.00010953354399413341	37.0	1.1323182639296378e-05	-0.08098351260119703	0.05570914590871535	0.0010005003335835344
GTCACAGTAAAATGGACTCA	377.0	0.00010953354399413341	52.0	1.6175975198994826e-05	-0.0061277058365157505	0.050838654914640506	0.0010005003335835344
GTGACTGTAAAATGCTCACA	376.0	0.00010924300408963969	37.0	1.1323182639296378e-05	-0.08042608538588084	0.05571411278023621	0.0010005003335835344
CACTGAGTAAAATGCAGTCT	376.0	0.00010924300408963969	76.0	2.3455164038542496e-05	0.07241021945910671	0.046475794697822044	0.07516569075837318
CACTCTGTAAAATGCACACT	374.0	0.00010866192428065225	112.0	3.477834667783887e-05	0.15619870956270096	0.04261146679835759	0.16983824997652514
CTCTGAGTAAAATGCAGTCA	373.0	0.00010837138437615853	64.0	1.981556961876866e-05	0.03870238493425264	0.04839654926224145	0.03947122486034166
CAGTCTGTAAAATGGTCACT	373.0	0.00010837138437615853	21.0	6.47039007959793e-06	-0.1961921149236041	0.06437266009424007	0.0010005003335835344
GAGACAGTAAAATGCTCTGA	373.0	0.00010837138437615853	807.0	0.00024991881682447006	0.5706562919103076	0.03381257221647177	0.845497496472728
GTGTGTGTAAAATGGAGAGA	371.0	0.00010779030456717108	43.0	1.334517953917073e-05	-0.043134040019254145	0.05340416795221229	0.0010005003335835344
CACAGAGTAAAATGGTCTGA	371.0	0.00010779030456717108	56.0	1.7389173338919436e-05	0.012417310104952744	0.04997604801555052	0.012495049109994204
CTCTGTGTAAAATGCACACT	371.0	0.00010779030456717108	71.0	2.1837566518643013e-05	0.06022260229919904	0.04728169291282173	0.06211224271882433
CACAGAGTAAAATGGTGTCT	371.0	0.00010779030456717108	31.0	9.705585119396895e-06	-0.10996831409765856	0.05798023143626888	0.0010005003335835344
GACAGAGTAAAATGGTCACT	370.0	0.00010749976466267736	26.0	8.087987599497413e-06	-0.14766590784784656	0.06094255505916879	0.0010005003335835344
CTGTCTGTAAAATGGACAGA	370.0	0.00010749976466267736	183.0	5.6615913196481886e-05	0.2607246353469613	0.038558156725491705	0.30208480950501043
GACTCTGTAAAATGGAGACA	370.0	0.00010749976466267736	380.0	0.00011768021957268736	0.41428338917793994	0.03496979268625411	0.5349192056567303
CTGACAGTAAAATGGAGACT	369.0	0.00010720922475818363	244.0	7.562268405530081e-05	0.3220432470234949	0.036761724379082684	0.38867177924651214
CTCACAGTAAAATGGAGACT	369.0	0.00010720922475818363	208.0	6.429950141600442e-05	0.28800120811780383	0.037706941236020454	0.33967906436626916
CTGTGTGTAAAATGCTGAGT	369.0	0.00010720922475818363	5.0	1.6175975198994825e-06	-0.48487262375549045	0.09136669557791743	0.0010005003335835344
CACTCAGTAAAATGGTCTCA	369.0	0.00010720922475818363	89.0	2.7499157838291203e-05	0.10973732631215073	0.044836399585621814	0.11623872082577963
CTGTCAGTAAAATGCAGTCT	369.0	0.00010720922475818363	236.0	7.319628777545159e-05	0.3151990136659046	0.036934855072745125	0.37862701383132047
GACACAGTAAAATGCTCTGT	368.0	0.00010691868485368992	31.0	9.705585119396895e-06	-0.10826434352053983	0.057985198717107465	0.0010005003335835344
GAGAGTGTAAAATGGAGAGT	368.0	0.00010691868485368992	289.0	8.93722629744464e-05	0.35767262088082974	0.03600315169191704	0.4426571689428238
GACACAGTAAAATGGTGACT	368.0	0.00010691868485368992	818.0	0.000253154011864269	0.5761879506636046	0.03383558659035289	0.8584652018947356
CTGAGAGTAAAATGCTGAGT	368.0	0.00010691868485368992	34.0	1.0514383879346637e-05	-0.09146568255387176	0.05682933714243698	0.0010005003335835344
CAGTGTGTAAAATGGTGAGA	367.0	0.0001066281449491962	38.0	1.1727582019271248e-05	-0.06797681506728875	0.05522759139534632	0.0010005003335835344
CACTCAGTAAAATGGTGTGA	367.0	0.0001066281449491962	40.0	1.253638077922099e-05	-0.053980214725210536	0.054271253115911404	0.0010005003335835344
CAGTGAGTAAAATGCTGAGT	367.0	0.0001066281449491962	123.0	3.801354171763784e-05	0.1788315235154317	0.041859784978891895	0.19702698170937005
CTGACAGTAAAATGGTGTCA	367.0	0.0001066281449491962	826.0	0.0002555804081441182	0.5787609956091434	0.03384663247836659	0.8645548999924829
CAGTGAGTAAAATGCTCAGT	366.0	0.00010633760504470247	86.0	2.669035907834146e-05	0.10518529240926046	0.04514987945071101	0.11113861276595186
GAGACTGTAAAATGCTCACA	366.0	0.00010633760504470247	894.0	0.0002766091759028115	0.5959278400543527	0.033824031391080936	0.9061618032436698
CACTCAGTAAAATGGACTCT	366.0	0.00010633760504470247	29.0	8.896786359447153e-06	-0.1253818124221081	0.059360023999197396	0.0010005003335835344
CTCTGTGTAAAATGGTGAGA	366.0	0.00010633760504470247	34.0	1.0514383879346637e-05	-0.0903219673354156	0.056837248923126686	0.0010005003335835344
GTGACAGTAAAATGCTGAGT	365.0	0.00010604706514020875	42.0	1.294078015919586e-05	-0.046170236436369826	0.05383255189126747	0.0010005003335835344
GAGACTGTAAAATGGAGTGA	365.0	0.00010604706514020875	52.0	1.6175975198994826e-05	0.0006611736243000858	0.050883982654261466	0.0010005003335835344
CTCTCAGTAAAATGCTCACA	363.0	0.0001054659853312213	57.0	1.7793572718894306e-05	0.02181717913205417	0.04970057754426579	0.022058693014383558
GTGTGAGTAAAATGCACTCA	363.0	0.0001054659853312213	119.0	3.680034357771323e-05	0.174324274147675	0.04215597373206605	0.19155316625621202
CACTCAGTAAAATGCTGACT	363.0	0.0001054659853312213	242.0	7.481388529535107e-05	0.3232271343710536	0.03684350577991262	0.39041956364964747
CAGACAGTAAAATGCTCTGT	363.0	0.0001054659853312213	455.0	0.00014073098423125497	0.45583356465893415	0.03450079918996759	0.6085001316003957
CTGTCTGTAAAATGGAGACT	363.0	0.0001054659853312213	60.0	1.860237147884405e-05	0.03114632491562623	0.0491615207487191	0.031641684598817985
GAGTCAGTAAAATGGTCACA	361.0	0.00010488490552223385	56.0	1.7389173338919436e-05	0.018151853291550606	0.0500084738024684	0.01831861933827307
CACTGTGTAAAATGCTCAGA	361.0	0.00010488490552223385	39.0	1.2131981399246118e-05	-0.057402360850390785	0.05474425150378571	0.0010005003335835344
CTCTCAGTAAAATGGAGACA	361.0	0.00010488490552223385	60.0	1.860237147884405e-05	0.0323058373854268	0.04916990446945131	0.032839189339771674
CAGACTGTAAAATGCTGAGA	361.0	0.00010488490552223385	80.0	2.4668362178467106e-05	0.09153831060148161	0.04597997806300753	0.09600256110657777
GAGACTGTAAAATGGAGTCT	361.0	0.00010488490552223385	580.0	0.00017955332470884254	0.5081223416115528	0.034072294811671164	0.7095252552234026
CACAGAGTAAAATGCTCACT	360.0	0.00010459436561774014	59.0	1.8197972098869176e-05	0.02827526477594761	0.04944009418569425	0.02868270884268954
GTCTGTGTAAAATGGACACA	360.0	0.00010459436561774014	18.0	5.661591319648189e-06	-0.21677145838559123	0.0666457124637306	0.0010005003335835344
GACACTGTAAAATGGTCTCA	360.0	0.00010459436561774014	20.0	6.065990699623059e-06	-0.20229184005542092	0.06548087458614507	0.0010005003335835344
GTCTGAGTAAAATGGTCACT	360.0	0.00010459436561774014	4.0	1.2131981399246119e-06	-0.5400665433819701	0.0979831886146083	0.0010005003335835344
CAGAGTGTAAAATGCTCAGA	360.0	0.00010459436561774014	61.0	1.900677085881892e-05	0.03740153840917704	0.048928252121212865	0.03811892029555728
GTGAGAGTAAAATGGAGTGA	359.0	0.00010430382571324641	74.0	2.3050764658567626e-05	0.07847025358691684	0.04673298855399376	0.08172022196669203
GTCAGAGTAAAATGGTGAGA	359.0	0.00010430382571324641	532.0	0.00016459054764977234	0.4910271117303175	0.034211083852909906	0.6753605285463338
CACTGTGTAAAATGGAGACT	358.0	0.00010401328580875269	59.0	1.8197972098869176e-05	0.029444466814908307	0.04945120829009148	0.029886656799332535
CTGTGTGTAAAATGGAGACA	358.0	0.00010401328580875269	30.0	9.301185739422025e-06	-0.11141443978064258	0.058663765865612415	0.0010005003335835344
CTGAGTGTAAAATGGTCAGA	358.0	0.00010401328580875269	35.0	1.0918783259321507e-05	-0.07776313168027243	0.05627738526434448	0.0010005003335835344
GTCTCAGTAAAATGGAGACT	358.0	0.00010401328580875269	17.0	5.257191939673318e-06	-0.23115538711046196	0.06792886061680213	0.0010005003335835344
GAGTCTGTAAAATGGACACA	357.0	0.00010372274590425897	54.0	1.6580374578969696e-05	0.010494518614349014	0.05060893746034719	0.010549974403924089
GTGACTGTAAAATGGACAGA	357.0	0.00010372274590425897	43.0	1.334517953917073e-05	-0.0350610746104586	0.053453388665897404	0.0010005003335835344
CAGAGTGTAAAATGCACTGT	356.0	0.00010343220599976524	125.0	3.882234047758758e-05	0.18963664404629635	0.041724761305394445	0.21027254430382397
GTCTCAGTAAAATGCTGTGA	356.0	0.00010343220599976524	46.0	1.4153978299120471e-05	-0.022123447428413694	0.052752201054891604	0.0010005003335835344
GACTGTGTAAAATGGTCACA	355.0	0.00010314166609527152	16.0	4.8527925596984474e-06	-0.24618794040505865	0.0695616464461991	0.0010005003335835344
CAGTGTGTAAAATGCAGTCA	355.0	0.00010314166609527152	112.0	3.477834667783887e-05	0.16714097706343214	0.04269665459820265	0.18289089131021574
GAGAGAGTAAAATGGTCTCA	354.0	0.00010285112619077779	22.0	6.874789459572801e-06	-0.17249636766638504	0.06343754980701928	0.0010005003335835344
GAGACAGTAAAATGCTGACT	354.0	0.00010285112619077779	43.0	1.334517953917073e-05	-0.033289998925434106	0.053463296684310595	0.0010005003335835344
CAGACAGTAAAATGGACTCT	353.0	0.00010256058628628408	43.0	1.334517953917073e-05	-0.0326963034144189	0.053467067902293344	0.0010005003335835344
GAGACTGTAAAATGGTCAGA	353.0	0.00010256058628628408	34.0	1.0514383879346637e-05	-0.08273191652615523	0.05688338705272371	0.0010005003335835344
CAGTCTGTAAAATGGAGTGA	353.0	0.00010256058628628408	76.0	2.3455164038542496e-05	0.08565751908266378	0.046571788855042054	0.08955007211376205
CTCACTGTAAAATGGACTGA	353.0	0.00010256058628628408	42.0	1.294078015919586e-05	-0.03915438905831238	0.05387780837479921	0.0010005003335835344
CTCTGAGTAAAATGGTGACA	353.0	0.00010256058628628408	34.0	1.0514383879346637e-05	-0.08273191652615523	0.05688338705272371	0.0010005003335835344
GTGACTGTAAAATGCTCAGA	352.0	0.00010227004638179036	25.0	7.683588219522542e-06	-0.1479642323091479	0.06166537077588509	0.0010005003335835344
GTCTCTGTAAAATGCAGAGA	352.0	0.00010227004638179036	1319.0	0.0004084433737746193	0.6859100955185844	0.033891683498223725	1.1580760140511255
CACAGTGTAAAATGCTGTCA	351.0	0.00010197950647729663	153.0	4.731472745705986e-05	0.23412309984339835	0.0400569737320111	0.2667338269123334
GAGAGTGTAAAATGCACTGA	351.0	0.00010197950647729663	64.0	1.981556961876866e-05	0.051460917506360906	0.04848473339676655	0.05283228592918377
CACTGAGTAAAATGGACTCA	350.0	0.00010168896657280291	43.0	1.334517953917073e-05	-0.030905072997487255	0.05348087809275761	0.0010005003335835344
CAGTCTGTAAAATGCTGACA	350.0	0.00010168896657280291	376.0	0.00011646702143276275	0.4237710510213563	0.0351163889721751	0.5512502163951378
GACAGTGTAAAATGCTCACT	350.0	0.00010168896657280291	29.0	8.896786359447153e-06	-0.11600053119591609	0.059416633009030016	0.0010005003335835344
GTGACTGTAAAATGCAGTCA	350.0	0.00010168896657280291	242.0	7.481388529535107e-05	0.3308810706760231	0.03692188228500044	0.4017934628687211
CAGTGTGTAAAATGCTGACA	350.0	0.00010168896657280291	38.0	1.1727582019271248e-05	-0.05802289713334429	0.05528812481548456	0.0010005003335835344
CAGACAGTAAAATGGACTGT	348.0	0.00010110788676381546	351.0	0.0001087834332132402	0.41065023252169397	0.035333764047546116	0.5287354388488643
CAGAGTGTAAAATGGTCACA	348.0	0.00010110788676381546	99.0	3.0734352878090166e-05	0.14537761532867086	0.0438600173097809	0.1570955629589997
CACACTGTAAAATGCTCTCA	348.0	0.00010110788676381546	37.0	1.1323182639296378e-05	-0.06418485163452887	0.055816903788858084	0.0010005003335835344
CAGTGAGTAAAATGCTCTGA	347.0	0.00010081734685932174	88.0	2.7094758458316333e-05	0.11952924144573977	0.045087769364193925	0.1272985616436109
GTGAGTGTAAAATGGTGACA	347.0	0.00010081734685932174	40.0	1.253638077922099e-05	-0.04221964669761546	0.05434659120393883	0.0010005003335835344
CAGAGTGTAAAATGCTGTGA	347.0	0.00010081734685932174	26.0	8.087987599497413e-06	-0.13419674512000002	0.061020166070460014	0.0010005003335835344
CTCAGAGTAAAATGGACTGT	347.0	0.00010081734685932174	33.0	1.0109984499371765e-05	-0.08736533505933017	0.0574581288807822	0.0010005003335835344
GAGAGAGTAAAATGGTCACA	347.0	0.00010081734685932174	80.0	2.4668362178467106e-05	0.09983938453030121	0.04605006665809343	0.1051820699472105
GACTCTGTAAAATGGAGAGA	347.0	0.00010081734685932174	389.0	0.00012051101523251144	0.4327412369128249	0.03503333261907084	0.566939707072758
GTGAGAGTAAAATGCTGTGT	346.0	0.00010052680695482801	16.0	4.8527925596984474e-06	-0.24079865423897354	0.06959264629286657	0.0010005003335835344
GTGACTGTAAAATGGTGAGA	346.0	0.00010052680695482801	17.0	5.257191939673318e-06	-0.22399999327230546	0.06797053931226162	0.0010005003335835344
CTCTGTGTAAAATGCAGTGA	346.0	0.00010052680695482801	31.0	9.705585119396895e-06	-0.09532700760603377	0.058068638100861	0.0010005003335835344
GTCAGAGTAAAATGGTCAGA	345.0	0.0001002362670503343	48.0	1.4962777059070213e-05	-0.0038738507213333124	0.051985105584360154	0.0010005003335835344
CACACTGTAAAATGGACACT	345.0	0.0001002362670503343	135.0	4.1653136137411676e-05	0.21099463202447596	0.041173693824981046	0.23698215464163222
CAGTGAGTAAAATGGTCAGA	345.0	0.0001002362670503343	91.0	2.8307956598240943e-05	0.12993528327741044	0.04466436508321035	0.13918768306262685
CAGTGAGTAAAATGCAGTCT	344.0	9.994572714584058e-05	841.0	0.0002604332007038167	0.5962914386975715	0.03398891388640549	0.9070620442576248
GTGAGTGTAAAATGCACTGA	344.0	9.994572714584058e-05	73.0	2.2646365278592756e-05	0.08371307893677572	0.046995178507080675	0.08742573075332312
GAGTCTGTAAAATGCAGTGT	343.0	9.965518724134685e-05	35.0	1.0918783259321507e-05	-0.06878011041555122	0.05634071916793357	0.0010005003335835344
GTCAGTGTAAAATGCTGAGA	343.0	9.965518724134685e-05	54.0	1.6580374578969696e-05	0.018890487123743065	0.050672802109387405	0.019071191726625216
GAGTGAGTAAAATGGTCAGT	343.0	9.965518724134685e-05	34.0	1.0514383879346637e-05	-0.07670071921280089	0.056927370000210094	0.0010005003335835344
CTCAGTGTAAAATGGAGTCA	343.0	9.965518724134685e-05	16.0	4.8527925596984474e-06	-0.2389710268124088	0.06960319570615825	0.0010005003335835344
CTGACTGTAAAATGGTCAGA	343.0	9.965518724134685e-05	34.0	1.0514383879346637e-05	-0.07670071921280089	0.056927370000210094	0.0010005003335835344
GACTGTGTAAAATGCACACT	343.0	9.965518724134685e-05	295.0	9.139425987432077e-05	0.3771328857171548	0.03606680108821035	0.47342208265281005
GACACTGTAAAATGGTCAGA	342.0	9.936464733685313e-05	102.0	3.1543151638039906e-05	0.1544791487493068	0.04366729370479107	0.1678024495038374
CAGACTGTAAAATGGTCAGA	342.0	9.936464733685313e-05	272.0	8.411507103477309e-05	0.3603269838167575	0.03639690897943834	0.44679814540221996
GTCTCAGTAAAATGCAGACT	341.0	9.90741074323594e-05	115.0	3.558714543778861e-05	0.1804100495587727	0.04257210102688289	0.19895112423328395
CTCTCAGTAAAATGGACACA	341.0	9.90741074323594e-05	324.0	0.00010029104623376792	0.39785593059636243	0.03570100445266809	0.5072585443590459
CAGTCTGTAAAATGGACAGT	340.0	9.878356752786568e-05	37.0	1.1323182639296378e-05	-0.059303905524615855	0.055851123088281544	0.0010005003335835344
GTGTCTGTAAAATGCACACT	340.0	9.878356752786568e-05	1650.0	0.0005107564169082616	0.7401041069226902	0.03396206252947576	1.3474741393937122
GAGTGAGTAAAATGCAGTGT	340.0	9.878356752786568e-05	1099.0	0.0003400998785588662	0.6547592473601671	0.03399477644746813	1.0635132715848787
GAGAGTGTAAAATGCACTCT	340.0	9.878356752786568e-05	265.0	8.209307413489874e-05	0.35645129588223984	0.03652562090103584	0.44075756853533177
CTCACTGTAAAATGGTCAGA	339.0	9.849302762337195e-05	325.0	0.00010069544561374279	0.399935024108852	0.03569977906217436	0.5107173364773574
CTGAGTGTAAAATGCTGAGA	339.0	9.849302762337195e-05	587.0	0.0001815753216087169	0.523668799332793	0.03422103968719758	0.7416418669860908
CAGTCTGTAAAATGCACACT	339.0	9.849302762337195e-05	520.0	0.0001609509532299985	0.4983644407505995	0.034397251748303874	0.6898814005305848
CTCACTGTAAAATGGACTCA	338.0	9.820248771887824e-05	133.0	4.1248736757436806e-05	0.21324914144594442	0.041300665992404166	0.2398436517715425
CTCAGAGTAAAATGCTGTGA	338.0	9.820248771887824e-05	26.0	8.087987599497413e-06	-0.12868156349357626	0.06105766809402282	0.0010005003335835344
CAGAGAGTAAAATGCTCTCA	338.0	9.820248771887824e-05	61.0	1.900677085881892e-05	0.050635626536510756	0.04903823058866474	0.05196259888659207
GACTGTGTAAAATGCAGTGA	338.0	9.820248771887824e-05	40.0	1.253638077922099e-05	-0.0367044650711917	0.05438869497700209	0.0010005003335835344
CAGTCAGTAAAATGCTGACT	338.0	9.820248771887824e-05	227.0	7.036549211562749e-05	0.32533768605103836	0.03734144926018442	0.3935429889203801
GTCAGAGTAAAATGCAGTCA	338.0	9.820248771887824e-05	119.0	3.680034357771323e-05	0.1893000421727189	0.042296322852706694	0.20985725900860633
GTCACAGTAAAATGGTGTGA	338.0	9.820248771887824e-05	40.0	1.253638077922099e-05	-0.0367044650711917	0.05438869497700209	0.0010005003335835344
GTGACAGTAAAATGCACTCT	337.0	9.791194781438452e-05	98.0	3.0329953498115296e-05	0.14933879251469445	0.04404420902030361	0.1617413407391068
CAGACAGTAAAATGCTGTCT	337.0	9.791194781438452e-05	72.0	2.2241965898617883e-05	0.08424619833400022	0.047230681474742256	0.0880077259084073
CTGAGAGTAAAATGGACACT	336.0	9.76214079098908e-05	52.0	1.6175975198994826e-05	0.018035613342200052	0.051019164304350634	0.018200237417889863
CTCAGAGTAAAATGCTCACT	336.0	9.76214079098908e-05	293.0	9.058546111437103e-05	0.3795947464763381	0.036153565504513284	0.4773823797535464
GAGTCAGTAAAATGGTCAGA	336.0	9.76214079098908e-05	72.0	2.2241965898617883e-05	0.08486988742060451	0.04723765672360082	0.0886890242756891
GAGAGTGTAAAATGCAGACT	336.0	9.76214079098908e-05	93.0	2.8712355978215813e-05	0.1384598099673556	0.04458076869417315	0.1490335728746097
CACTGTGTAAAATGGTGACA	335.0	9.733086800539707e-05	64.0	1.981556961876866e-05	0.06125260457966468	0.04857079454608822	0.06320885042659188
GTGTGAGTAAAATGCTCTGA	335.0	9.733086800539707e-05	17.0	5.257191939673318e-06	-0.217219422746035	0.06801242886909853	0.0010005003335835344
GAGTCAGTAAAATGCTGTGA	335.0	9.733086800539707e-05	68.0	2.1028767758693273e-05	0.07372387051984453	0.04787177635410375	0.07658289280465386
GAGAGAGTAAAATGGAGTCA	334.0	9.704032810090335e-05	111.0	3.4373947297864e-05	0.17748358975911205	0.042922173593295955	0.1953868448809878
GTGTCAGTAAAATGGTCACA	334.0	9.704032810090335e-05	44.0	1.3749578919145601e-05	-0.014819466934497596	0.053244743496722806	0.0010005003335835344
GAGACTGTAAAATGCTGACA	334.0	9.704032810090335e-05	29.0	8.896786359447153e-06	-0.10618020302491517	0.05948469127025845	0.0010005003335835344
CACTCAGTAAAATGCTGTCA	333.0	9.674978819640962e-05	180.0	5.5807114436532146e-05	0.2798169937145204	0.038897360867485783	0.3282499238726301
GACAGTGTAAAATGGACTGA	332.0	9.64592482919159e-05	22.0	6.874789459572801e-06	-0.1590306219514283	0.06352575789296588	0.0010005003335835344
CAGACTGTAAAATGGTCTGA	332.0	9.64592482919159e-05	144.0	4.4483931797235766e-05	0.2328549919176432	0.04069350941966179	0.26507943670672074
GAGACTGTAAAATGGAGAGT	332.0	9.64592482919159e-05	71.0	2.1837566518643013e-05	0.08353238910797577	0.04746658416977739	0.08722855232464113
CACAGAGTAAAATGGTCTCT	332.0	9.64592482919159e-05	26.0	8.087987599497413e-06	-0.12492257542664068	0.0610842570714497	0.0010005003335835344
GTGAGTGTAAAATGGAGACA	332.0	9.64592482919159e-05	52.0	1.6175975198994826e-05	0.020549071206299053	0.051037733252453504	0.02076314107230435
CACTGTGTAAAATGCAGTGT	332.0	9.64592482919159e-05	40.0	1.253638077922099e-05	-0.03294547700425619	0.05441854252175884	0.0010005003335835344
CTCACTGTAAAATGCAGTCA	331.0	9.616870838742219e-05	806.0	0.0002495144174444952	0.595387645022087	0.034097999148729026	0.9048258184371243
CTCACAGTAAAATGGTGAGT	331.0	9.616870838742219e-05	22.0	6.874789459572801e-06	-0.15839752577545024	0.06353204539600991	0.0010005003335835344
CTGAGAGTAAAATGGAGTGT	331.0	9.616870838742219e-05	21.0	6.47039007959793e-06	-0.17112088931133246	0.06452206378103151	0.0010005003335835344
CTGTCAGTAAAATGGAGACA	331.0	9.616870838742219e-05	165.0	5.09543218768337e-05	0.26198892364739323	0.03959553923552044	0.30379644588642435
GAGAGTGTAAAATGCTGACA	330.0	9.587816848292846e-05	43.0	1.334517953917073e-05	-0.018556145284722256	0.05357993142185491	0.0010005003335835344
GACTCTGTAAAATGCTCAGA	330.0	9.587816848292846e-05	165.0	5.09543218768337e-05	0.26262393539717027	0.039601687078773366	0.3046572528859718
CACTCTGTAAAATGGACACA	330.0	9.587816848292846e-05	128.0	3.963113923753732e-05	0.20988026892924105	0.04170150242921829	0.23557078668745499
GAGTCTGTAAAATGCACTCT	328.0	9.529708867394101e-05	5454.0	0.0016883674113950847	0.9985723810725522	0.03409478418371841	5.298317366548035
CACTCTGTAAAATGCACTCA	328.0	9.529708867394101e-05	95.0	2.9521154738165556e-05	0.14934732369183382	0.04436047525287885	0.16175136966700848
GACTCTGTAAAATGCAGACT	328.0	9.529708867394101e-05	123.0	3.801354171763784e-05	0.20241018599800337	0.04207861881100924	0.22616083122599004
CACAGAGTAAAATGGTCACT	327.0	9.500654876944729e-05	78.0	2.4263962798492236e-05	0.10882928282664477	0.04633776658081934	0.11521926809877094
CACTGAGTAAAATGCTGTCA	327.0	9.500654876944729e-05	670.0	0.00020745688192710864	0.5591985060549608	0.034187170357251016	0.8191606319816638
CTCACTGTAAAATGCAGACT	326.0	9.471600886495356e-05	39.0	1.2131981399246118e-05	-0.03599957242115404	0.05490405137193591	0.0010005003335835344
GAGACAGTAAAATGGAGACT	326.0	9.471600886495356e-05	97.0	2.9925554118140426e-05	0.15348637857648129	0.04423591942604911	0.16662898607530785
GAGACAGTAAAATGCTGTGT	326.0	9.471600886495356e-05	39.0	1.2131981399246118e-05	-0.03599957242115404	0.05490405137193591	0.0010005003335835344
CACAGTGTAAAATGGTGAGT	326.0	9.471600886495356e-05	159.0	4.933672435693421e-05	0.2584127456636581	0.039864021497752075	0.2989624515875405
GTGACTGTAAAATGCAGTGT	325.0	9.442546896045984e-05	38.0	1.1727582019271248e-05	-0.042469766369512815	0.055407923394339254	0.0010005003335835344
GAGAGAGTAAAATGGTGAGT	324.0	9.413492905596611e-05	50.0	1.5367176439045083e-05	0.014903148874360627	0.05173940893129585	0.015015316627856474
GAGACAGTAAAATGCTCTGT	324.0	9.413492905596611e-05	22.0	6.874789459572801e-06	-0.1539115578489455	0.06356355381023401	0.0010005003335835344
GTCTGTGTAAAATGGACTGA	323.0	9.38443891514724e-05	13.0	4.043993799748707e-06	-0.26462640559139294	0.07299743099363748	0.0010005003335835344
GACACTGTAAAATGGTGTCA	323.0	9.38443891514724e-05	16.0	4.8527925596984474e-06	-0.22636235745363406	0.06968089479099454	0.0010005003335835344
GACAGAGTAAAATGGACTCT	322.0	9.355384924697868e-05	59.0	1.8197972098869176e-05	0.0516869214425702	0.049636672300657735	0.0530705796053271
CACACTGTAAAATGCTCTCT	322.0	9.355384924697868e-05	20.0	6.065990699623059e-06	-0.17888018338879838	0.06562942374087269	0.0010005003335835344
CTGACAGTAAAATGCTGACT	321.0	9.326330934248495e-05	27.0	8.492386979472283e-06	-0.10761155536380215	0.06027040695752704	0.0010005003335835344
CTGACAGTAAAATGCTCACT	321.0	9.326330934248495e-05	50.0	1.5367176439045083e-05	0.01685545340096886	0.051750830903126495	0.01699912325761011
GTGAGAGTAAAATGGACACT	321.0	9.326330934248495e-05	55.0	1.6984773958944566e-05	0.03786009126913762	0.050501227357211874	0.03859540361994759
GTGACTGTAAAATGCACACT	321.0	9.326330934248495e-05	30.0	9.301185739422025e-06	-0.088519196996243	0.058824703055024546	0.0010005003335835344
GAGTCAGTAAAATGCTGAGT	320.0	9.297276943799123e-05	74.0	2.3050764658567626e-05	0.10260573653995525	0.04694839356346041	0.10825997786090319
CTCTGTGTAAAATGCAGACA	320.0	9.297276943799123e-05	37.0	1.1323182639296378e-05	-0.04658054198873363	0.055950973667833345	0.0010005003335835344
GTGACAGTAAAATGGAGACT	320.0	9.297276943799123e-05	37.0	1.1323182639296378e-05	-0.04658054198873363	0.055950973667833345	0.0010005003335835344
GAGTGAGTAAAATGCACACT	320.0	9.297276943799123e-05	801.0	0.00024789681992459567	0.6011157215179486	0.03418690006242145	0.9190839330258184
CACAGTGTAAAATGGTCTGA	320.0	9.297276943799123e-05	297.0	9.179865925429564e-05	0.39262651744933214	0.036218883294129194	0.49861138463224247
CTGTCAGTAAAATGCTCAGT	320.0	9.297276943799123e-05	52.0	1.6175975198994826e-05	0.028275264775947655	0.0511035355922655	0.02868270884268954
GACTCAGTAAAATGCAGTGT	320.0	9.297276943799123e-05	48.0	1.4962777059070213e-05	0.011913380706132237	0.05211319190375487	0.011984913727108856
GAGTGAGTAAAATGGAGTCA	320.0	9.297276943799123e-05	68.0	2.1028767758693273e-05	0.08333797388037466	0.047958215918264824	0.08701643941739802
GACACTGTAAAATGGAGTGA	319.0	9.26822295334975e-05	623.0	0.0001928985042480133	0.5491267259953504	0.03431928250289915	0.7965689678674532
CTGACTGTAAAATGGTCACT	317.0	9.210114972451006e-05	10.0	3.235195039798965e-06	-0.30752261492551514	0.07695447968481632	0.0010005003335835344
CTCAGAGTAAAATGGTGTGA	317.0	9.210114972451006e-05	29.0	8.896786359447153e-06	-0.09521669421417094	0.05956638095242116	0.0010005003335835344
CACTCTGTAAAATGGAGAGA	317.0	9.210114972451006e-05	112.0	3.477834667783887e-05	0.19090176074140452	0.04293105182352626	0.21183493634350112
GAGAGTGTAAAATGCAGTCT	317.0	9.210114972451006e-05	2392.0	0.0007404552647339881	0.8327446786148295	0.03411757102238608	1.7882337635282555
GTCTGAGTAAAATGGACACA	317.0	9.210114972451006e-05	51.0	1.5771575819019953e-05	0.02493860907095032	0.05144549367755526	0.025254844911070242
CTGAGAGTAAAATGGTGTGA	317.0	9.210114972451006e-05	34.0	1.0514383879346637e-05	-0.06015684912747843	0.05705273136084841	0.0010005003335835344
CTGACAGTAAAATGGTGAGT	317.0	9.210114972451006e-05	123.0	3.801354171763784e-05	0.20956927843112128	0.04215150002549778	0.23517726492215643
CTCTGTGTAAAATGCTGTGA	316.0	9.181060982001635e-05	10.0	3.235195039798965e-06	-0.3068595141426414	0.0769568619307939	0.0010005003335835344
CACTCTGTAAAATGCAGAGT	316.0	9.181060982001635e-05	316.0	9.786464995391869e-05	0.4086956205459264	0.0359841524702028	0.525424369698638
CACAGTGTAAAATGGTCACT	316.0	9.181060982001635e-05	17.0	5.257191939673318e-06	-0.20496539497754457	0.06808904467043296	0.0010005003335835344
CACTCAGTAAAATGCTGAGT	316.0	9.181060982001635e-05	84.0	2.588156031839172e-05	0.12955542575617782	0.04573812917601412	0.13875119297408195
GACTCAGTAAAATGGTGAGA	316.0	9.181060982001635e-05	44.0	1.3749578919145601e-05	-0.0031928573408796755	0.0533394282773754	0.0010005003335835344
CTCTCAGTAAAATGGTCACA	315.0	9.152006991552262e-05	44.0	1.3749578919145601e-05	-0.0025276548087464785	0.05334510089020726	0.0010005003335835344
GAGTGTGTAAAATGCAGTGA	315.0	9.152006991552262e-05	54.0	1.6580374578969696e-05	0.03676266052407239	0.050823158194990566	0.037455439111764445
GTCTGTGTAAAATGGAGAGA	315.0	9.152006991552262e-05	35.0	1.0918783259321507e-05	-0.0509079370152219	0.056475987566893045	0.0010005003335835344
GAGAGTGTAAAATGGAGTGA	315.0	9.152006991552262e-05	175.0	5.4189516916632666e-05	0.2853063782817809	0.03922031944436129	0.3359013292143573
GTGAGAGTAAAATGGTCACT	315.0	9.152006991552262e-05	31.0	9.705585119396895e-06	-0.07562720677913973	0.058212504675974865	0.0010005003335835344
GAGTGAGTAAAATGCTCAGA	315.0	9.152006991552262e-05	65.0	2.021996899874353e-05	0.07841180177671102	0.04844456503113777	0.08165679486980384
GTCACAGTAAAATGCTGTGA	314.0	9.12295300110289e-05	65.0	2.021996899874353e-05	0.07907911942379252	0.0484530174786338	0.08238115241456494
GTGAGTGTAAAATGGTGAGA	314.0	9.12295300110289e-05	2018.0	0.0006247970420611751	0.7990961161970345	0.034148573989903654	1.604928675327375
CTGTCTGTAAAATGCAGTCA	314.0	9.12295300110289e-05	201.0	6.227750451613007e-05	0.3151694699427254	0.03829437301272711	0.3785838727049223
CTCAGTGTAAAATGGAGAGT	314.0	9.12295300110289e-05	20.0	6.065990699623059e-06	-0.17360012570432803	0.06566624799711956	0.0010005003335835344
GAGTCTGTAAAATGCAGTCA	314.0	9.12295300110289e-05	98.0	3.0329953498115296e-05	0.16417457762222135	0.04418976956896494	0.17933551261135555
GACAGAGTAAAATGCTGTCA	313.0	9.093899010653517e-05	46.0	1.4153978299120471e-05	0.004892758914731667	0.05296847937452886	0.004904767646195226
CAGACTGTAAAATGGACTGA	313.0	9.093899010653517e-05	34.0	1.0514383879346637e-05	-0.057491781909769724	0.05707495484985195	0.0010005003335835344
GACTGTGTAAAATGCAGTCA	312.0	9.064845020204145e-05	50.0	1.5367176439045083e-05	0.022823757671610427	0.0518030746664603	0.02308825187895805
GACACTGTAAAATGCTGAGT	312.0	9.064845020204145e-05	132.0	4.0844337377461936e-05	0.22798008890691387	0.041559053415766885	0.2587449377186027
CAGTGAGTAAAATGGACTCA	312.0	9.064845020204145e-05	72.0	2.2241965898617883e-05	0.10042301818443604	0.04737812646592121	0.10583064635687604
GAGTCAGTAAAATGGACTCA	312.0	9.064845020204145e-05	99.0	3.0734352878090166e-05	0.16829540430455014	0.04408355991961942	0.18427795445791872
CACTCTGTAAAATGGAGTGA	311.0	9.035791029754772e-05	30.0	9.301185739422025e-06	-0.081877148252313	0.058876202644623274	0.0010005003335835344
GTGACAGTAAAATGCAGTCT	311.0	9.035791029754772e-05	63.0	1.941117023879379e-05	0.07252653671707904	0.04894781665716326	0.07529109592556846
CAGTGAGTAAAATGGTCTGA	311.0	9.035791029754772e-05	59.0	1.8197972098869176e-05	0.05898175834323798	0.04970303626203701	0.06079275418958049
CACACTGTAAAATGCTGTGT	311.0	9.035791029754772e-05	25.0	7.683588219522542e-06	-0.12197414448804077	0.061847154014506814	0.0010005003335835344
GAGTCAGTAAAATGCTCTGA	310.0	9.0067370393054e-05	897.0	0.0002778223740427361	0.6316977478774742	0.034243725780491514	0.9988513406366292
GAGAGAGTAAAATGCACTCT	309.0	8.977683048856028e-05	57.0	1.7793572718894306e-05	0.05561936518513905	0.049982301144990915	0.05722597925964629
CTGTGAGTAAAATGCTCAGA	309.0	8.977683048856028e-05	34.0	1.0514383879346637e-05	-0.05479243636110822	0.057092015556432556	0.0010005003335835344
CTCTGAGTAAAATGGTCAGT	309.0	8.977683048856028e-05	50.0	1.5367176439045083e-05	0.0248515147329833	0.05181839021535874	0.025165526998072247
GACTGTGTAAAATGCAGAGT	308.0	8.948629058406656e-05	172.0	5.338071815668292e-05	0.2868667663113275	0.03939261332023246	0.33808701250617906
GACACAGTAAAATGGTCACT	308.0	8.948629058406656e-05	37.0	1.1323182639296378e-05	-0.0385590093024568	0.05601543732713631	0.0010005003335835344
CTGAGAGTAAAATGGTGAGT	308.0	8.948629058406656e-05	21.0	6.47039007959793e-06	-0.1560062592313852	0.06462380936846461	0.0010005003335835344
CTCACTGTAAAATGGTGAGT	308.0	8.948629058406656e-05	18.0	5.661591319648189e-06	-0.18403065593539658	0.06685515478534579	0.0010005003335835344
CTGTGAGTAAAATGCAGTCA	308.0	8.948629058406656e-05	273.0	8.451947041474796e-05	0.3833093783720872	0.03663595653498872	0.48338780444925605
CACAGTGTAAAATGGTCAGT	307.0	8.919575067957284e-05	48.0	1.4962777059070213e-05	0.02061742203679641	0.052190930067945174	0.02083292835161048
CTCAGTGTAAAATGGAGACT	306.0	8.890521077507912e-05	27.0	8.492386979472283e-06	-0.09756795366237483	0.06035027363981251	0.0010005003335835344
CTGACTGTAAAATGCACTGT	306.0	8.890521077507912e-05	1390.0	0.00043028094029326237	0.7262328915630836	0.034267762576681696	1.2954775032310453
CACAGTGTAAAATGCTGTGT	305.0	8.861467087058539e-05	34.0	1.0514383879346637e-05	-0.05205791919765671	0.057120158770772776	0.0010005003335835344
CAGAGTGTAAAATGCAGTGT	304.0	8.832413096609167e-05	44.0	1.3749578919145601e-05	0.004932204685581214	0.053417598569933805	0.004944408150304957
CTCTCAGTAAAATGGTGAGA	304.0	8.832413096609167e-05	51.0	1.5771575819019953e-05	0.03372677188028489	0.05153009511366311	0.0343086399182555
CAGTGAGTAAAATGCTCTCA	304.0	8.832413096609167e-05	55.0	1.6984773958944566e-05	0.04927990264411641	0.05061223990365361	0.05053558430563215
CAGTCAGTAAAATGGTGAGT	304.0	8.832413096609167e-05	389.0	0.00012051101523251144	0.46050658661025395	0.035388848134659576	0.6171247030892515
CACTGTGTAAAATGCACTGT	303.0	8.803359106159794e-05	42.0	1.294078015919586e-05	-0.007099655018153804	0.054142047291293335	0.0010005003335835344
GAGTCAGTAAAATGGACACT	303.0	8.803359106159794e-05	48.0	1.4962777059070213e-05	0.02336987097270069	0.052218873531448946	0.023647276891179205
GAGACTGTAAAATGCACTGA	302.0	8.774305115710422e-05	52.0	1.6175975198994826e-05	0.04042554484190152	0.05121659518905375	0.04126536867303071
CAGACTGTAAAATGGACTCT	302.0	8.774305115710422e-05	10.0	3.235195039798965e-06	-0.2973491584846479	0.07701806833641239	0.0010005003335835344
CACAGTGTAAAATGGAGTGT	301.0	8.745251125261051e-05	20.0	6.065990699623059e-06	-0.16472619929492216	0.06573337981998432	0.0010005003335835344
GTCTCAGTAAAATGGACACA	301.0	8.745251125261051e-05	461.0	0.00014275298113112933	0.4981348194449379	0.03495688303251252	0.6894237599916972
GAGTGTGTAAAATGGAGTGT	299.0	8.687143144362306e-05	20.0	6.065990699623059e-06	-0.16332705262496688	0.06574492930516436	0.0010005003335835344
CTGAGTGTAAAATGCAGACT	299.0	8.687143144362306e-05	38.0	1.1727582019271248e-05	-0.024970366110149612	0.05555829971305726	0.0010005003335835344
CAGACAGTAAAATGGTCTGA	299.0	8.687143144362306e-05	47.0	1.4558377679095343e-05	0.02040864214573186	0.05268275177932753	0.02061977605995649
GTCAGAGTAAAATGCTGTCT	299.0	8.687143144362306e-05	24.0	7.2791888395476716e-06	-0.12506300448720792	0.0628098653265141	0.0010005003335835344
GTCAGTGTAAAATGCTCACA	298.0	8.658089153912933e-05	784.0	0.00024263962798492237	0.6115656774327997	0.03440054597890317	0.9456311773467332
CACACTGTAAAATGGTCTCA	298.0	8.658089153912933e-05	523.0	0.00016175975198994824	0.5264702192343709	0.03475240985543573	0.7475404733694396
GTCACAGTAAAATGGTCTCA	298.0	8.658089153912933e-05	103.0	3.1947551018014776e-05	0.18605559149986114	0.043855360004261365	0.20586320953762727
CTCTCAGTAAAATGCACACT	298.0	8.658089153912933e-05	59.0	1.8197972098869176e-05	0.06794313903879953	0.04979794959827633	0.07036145654253481
GAGTCAGTAAAATGGTGTGA	298.0	8.658089153912933e-05	30.0	9.301185739422025e-06	-0.0729157675567514	0.05895635002591196	0.0010005003335835344
GAGAGAGTAAAATGCTCAGT	297.0	8.629035163463561e-05	77.0	2.3859563418517366e-05	0.12549744714792246	0.04673386233311166	0.13410006531438776
CACACAGTAAAATGGTCTGT	297.0	8.629035163463561e-05	34.0	1.0514383879346637e-05	-0.046479618099706556	0.05716936718461946	0.0010005003335835344
GAGTCTGTAAAATGGAGACA	297.0	8.629035163463561e-05	102.0	3.1543151638039906e-05	0.18408748673166198	0.04397689250978089	0.20344814389781463
CAGACAGTAAAATGGTGTCA	296.0	8.599981173014189e-05	95.0	2.9521154738165556e-05	0.1708914765696804	0.044588465535507174	0.18740422357229305
GACACAGTAAAATGCACTCT	296.0	8.599981173014189e-05	571.0	0.00017672252904901847	0.5464505221721375	0.03463826413798104	0.7906509132218963
GTGTCAGTAAAATGCTGAGA	296.0	8.599981173014189e-05	71.0	2.1837566518643013e-05	0.10762046674743973	0.047704463250710635	0.11386375118635557
GAGTCTGTAAAATGCAGTGA	295.0	8.570927182564816e-05	142.0	4.4079532417260896e-05	0.25573664884428354	0.04106178067646342	0.2953603401732998
GAGAGTGTAAAATGCTCACA	295.0	8.570927182564816e-05	21.0	6.47039007959793e-06	-0.14695568306450837	0.06469804457398999	0.0010005003335835344
CACTGTGTAAAATGGACAGT	295.0	8.570927182564816e-05	39.0	1.2131981399246118e-05	-0.015028814805409725	0.05508854924041669	0.0010005003335835344
GTCTGTGTAAAATGCAGAGT	294.0	8.541873192115444e-05	43.0	1.334517953917073e-05	0.005686685629435005	0.05379208405482346	0.005702916388222732
CACTGAGTAAAATGGTGAGT	294.0	8.541873192115444e-05	257.0	7.966667785504951e-05	0.3806627957187563	0.037050466798655965	0.4791053981109946
GAGACAGTAAAATGCTCACT	294.0	8.541873192115444e-05	33.0	1.0109984499371765e-05	-0.052580226526058434	0.05773497547790178	0.0010005003335835344
CTGACAGTAAAATGCTCTGT	293.0	8.512819201666073e-05	27.0	8.492386979472283e-06	-0.08845692066843085	0.06042946512708959	0.0010005003335835344
CAGACTGTAAAATGCTCTCT	293.0	8.512819201666073e-05	605.0	0.0001872369129283651	0.5607177157362164	0.034599418919126136	0.8226130560073209
CTGTGTGTAAAATGGACACT	293.0	8.512819201666073e-05	26.0	8.087987599497413e-06	-0.09869657210217836	0.061290050435662866	0.0010005003335835344
GAGTCAGTAAAATGCAGTCT	293.0	8.512819201666073e-05	1083.0	0.00033524708599916775	0.6829662553515428	0.034428345270617174	1.1487470607751218
CAGACTGTAAAATGCAGTGT	293.0	8.512819201666073e-05	102.0	3.1543151638039906e-05	0.18693324183361712	0.04401511111193443	0.20694205943965976
GTCTCAGTAAAATGCTCAGT	292.0	8.4837652112167e-05	24.0	7.2791888395476716e-06	-0.1200912032447218	0.06285066408171028	0.0010005003335835344
CACTCTGTAAAATGCTCACA	292.0	8.4837652112167e-05	31.0	9.705585119396895e-06	-0.05971501481021089	0.05835221605798747	0.0010005003335835344
GTCTCAGTAAAATGGACTGA	292.0	8.4837652112167e-05	24.0	7.2791888395476716e-06	-0.1200912032447218	0.06285066408171028	0.0010005003335835344
GACTGTGTAAAATGGACAGT	291.0	8.454711220767328e-05	31.0	9.705585119396895e-06	-0.05899504421326076	0.05835866739633706	0.0010005003335835344
CTCTCAGTAAAATGCACTCA	291.0	8.454711220767328e-05	112.0	3.477834667783887e-05	0.2088622266222903	0.0431402990833835	0.23428315017696005
GAGACTGTAAAATGCTCAGA	290.0	8.425657230317955e-05	33.0	1.0109984499371765e-05	-0.04970523330435865	0.0577641579843291	0.0010005003335835344
GTGTCAGTAAAATGCTGACA	290.0	8.425657230317955e-05	40.0	1.253638077922099e-05	-0.004559544942643992	0.05467004068633929	0.0010005003335835344
GTCACTGTAAAATGGTGAGA	289.0	8.396603239868583e-05	26.0	8.087987599497413e-06	-0.09581169886808674	0.06131599587798011	0.0010005003335835344
CTCAGAGTAAAATGGTGACT	289.0	8.396603239868583e-05	43.0	1.334517953917073e-05	0.009286623348076554	0.053832036662658456	0.009330012871713063
GAGAGAGTAAAATGGTGTCT	289.0	8.396603239868583e-05	10.0	3.235195039798965e-06	-0.28811475556169647	0.07708345043911179	0.0010005003335835344
GACTCTGTAAAATGCAGAGT	288.0	8.36754924941921e-05	161.0	4.974112373690909e-05	0.28613677871209947	0.040116679591316644	0.33706390181748896
CACTGTGTAAAATGCTGACA	288.0	8.36754924941921e-05	319.0	9.867344871386843e-05	0.4298951813559406	0.03623101243621546	0.5619350427016694
GTCTGAGTAAAATGGTGAGA	288.0	8.36754924941921e-05	33.0	1.0109984499371765e-05	-0.048252831499570256	0.057776058659691175	0.0010005003335835344
CTGAGTGTAAAATGGAGAGT	288.0	8.36754924941921e-05	592.0	0.0001831929191286164	0.5597475231039938	0.03468813990152232	0.8204069055091978
CAGAGTGTAAAATGCTCAGT	288.0	8.36754924941921e-05	314.0	9.705585119396895e-05	0.426426156537008	0.036296122046299964	0.5558685913937345
CAGAGAGTAAAATGGTGTGA	287.0	8.338495258969838e-05	52.0	1.6175975198994826e-05	0.051117392671927796	0.05132513716212751	0.05247018946952034
GACTCAGTAAAATGGAGTCA	287.0	8.338495258969838e-05	231.0	7.15786902555521e-05	0.3632526252224126	0.037681101361081465	0.4513822879774185
CTGAGAGTAAAATGGAGACT	287.0	8.338495258969838e-05	52.0	1.6175975198994826e-05	0.051117392671927796	0.05132513716212751	0.05247018946952034
GTCAGTGTAAAATGGAGACA	286.0	8.309441268520467e-05	35.0	1.0918783259321507e-05	-0.030638400505207053	0.05665881054745882	0.0010005003335835344
CTCTGAGTAAAATGCTCAGA	286.0	8.309441268520467e-05	34.0	1.0514383879346637e-05	-0.0385590093024568	0.05724220149010426	0.0010005003335835344
GTCTGAGTAAAATGCACTGA	286.0	8.309441268520467e-05	78.0	2.4263962798492236e-05	0.1369453864244847	0.0466325952351985	0.14727730649949503
GTGAGTGTAAAATGCTGACA	286.0	8.309441268520467e-05	65.0	2.021996899874353e-05	0.09868133828672578	0.048657574148873374	0.10389640830485179
CTCAGTGTAAAATGGACTGA	286.0	8.309441268520467e-05	33.0	1.0109984499371765e-05	-0.04679030834621399	0.05778768333637277	0.0010005003335835344
GAGTCAGTAAAATGCTGTGT	285.0	8.280387278071094e-05	27.0	8.492386979472283e-06	-0.08264696561498229	0.06047428294355553	0.0010005003335835344
GACAGTGTAAAATGCAGTCT	284.0	8.251333287621722e-05	29.0	8.896786359447153e-06	-0.07214606783147344	0.05975824480891292	0.0010005003335835344
CTGTCAGTAAAATGCACTGT	284.0	8.251333287621722e-05	137.0	4.2461934897361416e-05	0.255865422911089	0.04147154758450104	0.29553337732241575
GAGACTGTAAAATGCACTCA	283.0	8.22227929717235e-05	56.0	1.7389173338919436e-05	0.0692410277602664	0.0504667775794786	0.07175492648019599
CACTCTGTAAAATGGAGACA	283.0	8.22227929717235e-05	46.0	1.4153978299120471e-05	0.026038605348824562	0.053163870507430426	0.026383612006874287
CAGACTGTAAAATGGACTCA	283.0	8.22227929717235e-05	25.0	7.683588219522542e-06	-0.10217363101452503	0.06200641521326669	0.0010005003335835344
GTCTGTGTAAAATGGACACT	283.0	8.22227929717235e-05	9.0	2.8307956598240945e-06	-0.3117360979777247	0.07981520019673481	0.0010005003335835344
GTCACTGTAAAATGGTCAGT	282.0	8.193225306722977e-05	52.0	1.6175975198994826e-05	0.054805909813311376	0.05135677701604012	0.056364986136361456
CTCTGTGTAAAATGCAGACT	282.0	8.193225306722977e-05	33.0	1.0109984499371765e-05	-0.043834326758958576	0.0578094343434675	0.0010005003335835344
CTCTGAGTAAAATGGACAGT	282.0	8.193225306722977e-05	33.0	1.0109984499371765e-05	-0.043834326758958576	0.0578094343434675	0.0010005003335835344
GTGACTGTAAAATGCTGACA	282.0	8.193225306722977e-05	31.0	9.705585119396895e-06	-0.05240168868186946	0.05841141750868707	0.0010005003335835344
CAGACTGTAAAATGGTGTCA	281.0	8.164171316273605e-05	18.0	5.661591319648189e-06	-0.16477599671434845	0.06700031826114798	0.0010005003335835344
CACTCTGTAAAATGGTCACA	281.0	8.164171316273605e-05	12.0	3.6395944197738358e-06	-0.25750397687935894	0.07496086110419879	0.0010005003335835344
GAGACAGTAAAATGGTCTGA	281.0	8.164171316273605e-05	47.0	1.4558377679095343e-05	0.03343931638652051	0.052803533968518626	0.034011195327555005
GAGTCTGTAAAATGCACTCA	281.0	8.164171316273605e-05	112.0	3.477834667783887e-05	0.21620112902364277	0.043219747048665755	0.24360283366628177
CAGAGTGTAAAATGGTGAGT	281.0	8.164171316273605e-05	33.0	1.0109984499371765e-05	-0.04308877988899736	0.05781550132932077	0.0010005003335835344
GAGTCAGTAAAATGGAGTGT	281.0	8.164171316273605e-05	39.0	1.2131981399246118e-05	-0.004824731751238428	0.055177703365852857	0.0010005003335835344
GTGTGAGTAAAATGGAGAGT	280.0	8.135117325824232e-05	418.0	0.0001294078015919586	0.49271460137877826	0.035423356455433264	0.6786815173562986
GACTCAGTAAAATGCTCACT	280.0	8.135117325824232e-05	759.0	0.00023495603976539983	0.6178880448773553	0.03458554778973939	0.9620416370767232
CACTGTGTAAAATGGTGAGA	280.0	8.135117325824232e-05	29.0	8.896786359447153e-06	-0.06916912113524623	0.05978360257491226	0.0010005003335835344
GTGTCTGTAAAATGGAGAGA	279.0	8.106063335374861e-05	25.0	7.683588219522542e-06	-0.09918608984477598	0.062034492048219966	0.0010005003335835344
GTCTCAGTAAAATGCTCACA	279.0	8.106063335374861e-05	22.0	6.874789459572801e-06	-0.12252914993514233	0.06380263887893761	0.0010005003335835344
GAGTGAGTAAAATGGACACT	279.0	8.106063335374861e-05	57.0	1.7793572718894306e-05	0.07705340724031953	0.05020460790332732	0.08018390881896177
CTCAGAGTAAAATGGTCAGT	278.0	8.077009344925489e-05	44.0	1.3749578919145601e-05	0.023696074610453064	0.05359393292745959	0.023981342078939438
GAGTCAGTAAAATGGTGACA	278.0	8.077009344925489e-05	71.0	2.1837566518643013e-05	0.12078743903691741	0.04784513356231872	0.12872858918508742
GACAGAGTAAAATGGACTGT	278.0	8.077009344925489e-05	33.0	1.0109984499371765e-05	-0.040836115437029204	0.057838936384018734	0.0010005003335835344
CTCACTGTAAAATGCAGTGT	278.0	8.077009344925489e-05	57.0	1.7793572718894306e-05	0.07780698515297516	0.05021282740033655	0.08100073368299705
CAGTCTGTAAAATGCTGAGA	278.0	8.077009344925489e-05	67.0	2.0624368378718403e-05	0.10879153280888186	0.04849360426895029	0.11517690896655075
GAGTGTGTAAAATGCACTCA	278.0	8.077009344925489e-05	51.0	1.5771575819019953e-05	0.05249064180515664	0.05171286602072649	0.05391846535154029
GTGAGAGTAAAATGCACTGT	277.0	8.047955354476116e-05	67.0	2.0624368378718403e-05	0.10954782632348604	0.04850427570829722	0.11602588496420357
CTCACAGTAAAATGGACTGT	276.0	8.018901364026744e-05	252.0	7.804908033515003e-05	0.3896170273850222	0.03733345646444074	0.49366869485481224
CTCTCAGTAAAATGCTGACA	276.0	8.018901364026744e-05	495.0	0.00015326736501047595	0.531247786263275	0.035072765298022036	0.7576809790703214
CACTCTGTAAAATGCTCAGA	276.0	8.018901364026744e-05	24.0	7.2791888395476716e-06	-0.10826434352053983	0.06294290104706715	0.0010005003335835344
CTCACAGTAAAATGGTCACA	276.0	8.018901364026744e-05	327.0	0.00010109984499371766	0.4439255567963712	0.03625599197359378	0.5868531030400995
GTGTCAGTAAAATGGTGAGA	276.0	8.018901364026744e-05	48.0	1.4962777059070213e-05	0.0429575593393366	0.05240631837913917	0.043907540904710184
GTGTCTGTAAAATGCTCACA	276.0	8.018901364026744e-05	20.0	6.065990699623059e-06	-0.1465283916582988	0.0658720376125341	0.0010005003335835344
CTGTCTGTAAAATGCAGTGA	276.0	8.018901364026744e-05	1049.0	0.0003247327021198211	0.688822985110293	0.03461607156112433	1.1673933490145665
CTCAGAGTAAAATGGTCTGA	275.0	7.989847373577371e-05	61.0	1.900677085881892e-05	0.0939267706669603	0.04946387725235861	0.09863514912707977
GAGAGTGTAAAATGGTGAGA	275.0	7.989847373577371e-05	57.0	1.7793572718894306e-05	0.0800840912875476	0.05023870328108278	0.08347301669003351
GTCACAGTAAAATGCTGTCA	275.0	7.989847373577371e-05	35.0	1.0918783259321507e-05	-0.02240710146144991	0.05673399599121493	0.0010005003335835344
CACTGAGTAAAATGCTGACT	275.0	7.989847373577371e-05	37.0	1.1323182639296378e-05	-0.014774579494868137	0.05623584074747596	0.0010005003335835344
CACTCTGTAAAATGCTGTGA	275.0	7.989847373577371e-05	21.0	6.47039007959793e-06	-0.13222182942379654	0.06481494660120302	0.0010005003335835344
GTGAGAGTAAAATGCAGTGT	274.0	7.960793383127999e-05	59.0	1.8197972098869176e-05	0.08556505606941057	0.04998001752732627	0.08944895208452748
GACTGTGTAAAATGCACTGA	274.0	7.960793383127999e-05	46.0	1.4153978299120471e-05	0.03282138960148142	0.05323797890408126	0.03337209489867584
GTCTCTGTAAAATGCACAGA	274.0	7.960793383127999e-05	72.0	2.2241965898617883e-05	0.12768006038389715	0.04767545184255058	0.13659901913621214
GTGTCTGTAAAATGCTGACT	274.0	7.960793383127999e-05	13.0	4.043993799748707e-06	-0.23009750696038675	0.07323421530828546	0.0010005003335835344
GTGTCTGTAAAATGCACAGT	273.0	7.931739392678626e-05	37.0	1.1323182639296378e-05	-0.013242665954638288	0.056248692149940424	0.0010005003335835344
CAGAGAGTAAAATGGACTGT	273.0	7.931739392678626e-05	38.0	1.1727582019271248e-05	-0.00587800774259051	0.05573347966378933	0.0010005003335835344
GTGACAGTAAAATGCTCAGT	273.0	7.931739392678626e-05	359.0	0.00011120982949308942	0.4662221182149967	0.03595098974829065	0.6277754782673294
CACTCTGTAAAATGCAGTCA	273.0	7.931739392678626e-05	169.0	5.216752001675831e-05	0.3073582713488419	0.03991727979565658	0.3672423995489757
CTCTCAGTAAAATGCAGTCT	272.0	7.902685402229254e-05	44.0	1.3749578919145601e-05	0.028275264775947655	0.053637848827291716	0.02868270884268954
GACACTGTAAAATGCTCAGT	272.0	7.902685402229254e-05	39.0	1.2131981399246118e-05	0.002007122866224276	0.05524489566457963	0.0020091398366478834
CAGTCTGTAAAATGGTCACA	272.0	7.902685402229254e-05	39.0	1.2131981399246118e-05	0.002007122866224276	0.05524489566457963	0.0020091398366478834
CACTCTGTAAAATGCACTCT	272.0	7.902685402229254e-05	55.0	1.6984773958944566e-05	0.07262296273448281	0.050844643945117673	0.07539506766610715
GTCAGAGTAAAATGCAGACT	272.0	7.902685402229254e-05	751.0	0.0002325296434855506	0.6217930811222009	0.034680771580637836	0.9723138286950826
GTGTGAGTAAAATGCAGACT	271.0	7.873631411779883e-05	1006.0	0.0003113875225806504	0.6838527824277044	0.03467211221411071	1.1515472954895298
GAGAGAGTAAAATGCACTGT	271.0	7.873631411779883e-05	375.0	0.00011606262205278788	0.47672913052439153	0.035842403086441016	0.647656034121509
CTGAGTGTAAAATGGACACT	271.0	7.873631411779883e-05	34.0	1.0514383879346637e-05	-0.027252619006960375	0.057341999220119656	0.0010005003335835344
GTCTCAGTAAAATGGACAGT	270.0	7.84457742133051e-05	76.0	2.3455164038542496e-05	0.14191268152684702	0.047137412049864894	0.15304941489013812
CACTGTGTAAAATGGTCACA	270.0	7.84457742133051e-05	22.0	6.874789459572801e-06	-0.1156475097111866	0.06385710673708925	0.0010005003335835344
CTCACAGTAAAATGCACTCT	270.0	7.84457742133051e-05	253.0	7.84534797151249e-05	0.3953143756409588	0.03737503847007939	0.5030465851639236
CTCTGAGTAAAATGCTCACT	270.0	7.84457742133051e-05	17.0	5.257191939673318e-06	-0.17194840071491177	0.06833345457325213	0.0010005003335835344
CTCACTGTAAAATGCTGAGA	269.0	7.815523430881138e-05	37.0	1.1323182639296378e-05	-0.010144879481455956	0.056274857818261706	0.0010005003335835344
GTCAGAGTAAAATGCTGACT	269.0	7.815523430881138e-05	26.0	8.087987599497413e-06	-0.08076071934971449	0.0614357856996986	0.0010005003335835344
CTGTGAGTAAAATGGAGACT	268.0	7.786469440431766e-05	25.0	7.683588219522542e-06	-0.09074406159127353	0.06210752767496685	0.0010005003335835344
GACTGAGTAAAATGGAGTGT	268.0	7.786469440431766e-05	72.0	2.2241965898617883e-05	0.1323268455544918	0.04772434288942626	0.14194018541259315
CACTCTGTAAAATGCTGAGA	267.0	7.757415449982393e-05	85.0	2.628595969836659e-05	0.16817125687520548	0.04598208869157701	0.184128696938784
CAGTCTGTAAAATGCAGTCT	267.0	7.757415449982393e-05	452.0	0.00013992218547130523	0.5190867514957285	0.03538629071766164	0.7320683816825485
GTCAGTGTAAAATGGAGTGA	267.0	7.757415449982393e-05	154.0	4.771912683703473e-05	0.2933169120621647	0.04067770712723961	0.34717296260629843
CTCTGAGTAAAATGGACTGA	267.0	7.757415449982393e-05	29.0	8.896786359447153e-06	-0.05919164490509661	0.0598784960905107	0.0010005003335835344
CTGTGTGTAAAATGGTCACA	266.0	7.728361459533021e-05	13.0	4.043993799748707e-06	-0.22387864535149934	0.07328260508239355	0.0010005003335835344
CTCTCAGTAAAATGGAGTGA	266.0	7.728361459533021e-05	38.0	1.1727582019271248e-05	-0.00042650063825328	0.055792858225892694	0.0010005003335835344
GAGTGTGTAAAATGCACACT	266.0	7.728361459533021e-05	43.0	1.334517953917073e-05	0.02669132349760376	0.05400250554348717	0.027054005069340747
GTCAGAGTAAAATGGTCACA	266.0	7.728361459533021e-05	39.0	1.2131981399246118e-05	0.006688459479869209	0.05529879244808562	0.006710927465155412
GACTGAGTAAAATGGTCACA	265.0	7.699307469083648e-05	328.0	0.00010150424437369253	0.45329904803982757	0.03638222434194589	0.603853331798316
GACTGAGTAAAATGCTGTGA	265.0	7.699307469083648e-05	29.0	8.896786359447153e-06	-0.05761365834942436	0.059893110793811245	0.0010005003335835344
GACAGAGTAAAATGCTGTCT	265.0	7.699307469083648e-05	980.0	0.00030329953498115295	0.6830283424843686	0.03475867217656556	1.1489429175700716
CTCAGTGTAAAATGCACTCT	265.0	7.699307469083648e-05	74.0	2.3050764658567626e-05	0.14218559602978842	0.04738100890650529	0.15336751528210477
GAGACAGTAAAATGCACTCT	265.0	7.699307469083648e-05	90.0	2.7903557218266073e-05	0.18228259226551627	0.045406769576121456	0.2012384693842278
GAGACAGTAAAATGGTGACT	265.0	7.699307469083648e-05	80.0	2.4668362178467106e-05	0.15641960728314228	0.04664722837650048	0.1701000730411092
CTCACAGTAAAATGGTGACT	265.0	7.699307469083648e-05	37.0	1.1323182639296378e-05	-0.007000682498900429	0.056314472395533846	0.0010005003335835344
CAGTGAGTAAAATGCTGACT	264.0	7.670253478634277e-05	51.0	1.5771575819019953e-05	0.06333510986264002	0.05183394079899811	0.0654297019747593
CTGTGTGTAAAATGCAGAGT	264.0	7.670253478634277e-05	68.0	2.1028767758693273e-05	0.12371129829715104	0.0483930412260642	0.13205967418746337
CAGTCTGTAAAATGCTGACT	264.0	7.670253478634277e-05	68.0	2.1028767758693273e-05	0.12371129829715104	0.0483930412260642	0.13205967418746337
CAGTGAGTAAAATGCTGTCA	263.0	7.641199488184905e-05	189.0	5.863791009635624e-05	0.33972862015289246	0.03917865255026333	0.415104346887122
GTGTGTGTAAAATGGTCAGA	263.0	7.641199488184905e-05	21.0	6.47039007959793e-06	-0.12285799131463311	0.06489713439775721	0.0010005003335835344
CTCACAGTAAAATGGTCAGT	263.0	7.641199488184905e-05	108.0	3.356514853791426e-05	0.22264290558156494	0.04370817842031033	0.25185545321337394
GTCACTGTAAAATGCTGTGA	263.0	7.641199488184905e-05	24.0	7.2791888395476716e-06	-0.09813872155071529	0.06303800787527658	0.0010005003335835344
GTCAGTGTAAAATGCAGACT	263.0	7.641199488184905e-05	116.0	3.599154481776348e-05	0.23729102751226627	0.0431067224144364	0.2708787457697815
CTGAGTGTAAAATGGACTCA	263.0	7.641199488184905e-05	24.0	7.2791888395476716e-06	-0.09813872155071529	0.06303800787527658	0.0010005003335835344
CTGACAGTAAAATGGTCTGA	262.0	7.612145497735532e-05	37.0	1.1323182639296378e-05	-0.004611230997131868	0.056342324402306916	0.0010005003335835344
GTCACAGTAAAATGGACACT	262.0	7.612145497735532e-05	30.0	9.301185739422025e-06	-0.04589506106408379	0.05920327160684989	0.0010005003335835344
CTGTCAGTAAAATGCTGTGA	262.0	7.612145497735532e-05	466.0	0.00014437057865102881	0.5296225306359985	0.0353847117670143	0.7542197803050072
CTGAGAGTAAAATGGACTGA	262.0	7.612145497735532e-05	91.0	2.8307956598240943e-05	0.18769182569647774	0.04530105010640502	0.20787548581751875
GTGTGTGTAAAATGGACACT	261.0	7.58309150728616e-05	44.0	1.3749578919145601e-05	0.036939097039875655	0.05373845864474489	0.03763862623451601
GTGACTGTAAAATGGACAGT	261.0	7.58309150728616e-05	26.0	8.087987599497413e-06	-0.07442450306827647	0.06150511316712155	0.0010005003335835344
GTCTCAGTAAAATGGACTGT	260.0	7.554037516836787e-05	16.0	4.8527925596984474e-06	-0.1808264528843301	0.07001902818726045	0.0010005003335835344
GAGAGAGTAAAATGCTGAGT	260.0	7.554037516836787e-05	871.0	0.0002697343864432387	0.6624116500848926	0.03482500093875586	1.0859280254010664
CTGAGTGTAAAATGGTCAGT	260.0	7.554037516836787e-05	20.0	6.065990699623059e-06	-0.13399504282366023	0.06598511972235302	0.0010005003335835344
GTGTCAGTAAAATGCTGAGT	260.0	7.554037516836787e-05	40.0	1.253638077922099e-05	0.01835824403323531	0.05489669412522118	0.01852884781173112
GACTGAGTAAAATGGACTCA	260.0	7.554037516836787e-05	103.0	3.1947551018014776e-05	0.21468451446876996	0.044204873240492604	0.2416697495403753
GAGAGTGTAAAATGCACTCA	259.0	7.524983526387415e-05	39.0	1.2131981399246118e-05	0.012285357115263384	0.0553551802546025	0.012361445942819408
GTCACAGTAAAATGGACTCT	259.0	7.524983526387415e-05	16.0	4.8527925596984474e-06	-0.1800176995783462	0.07002415233094879	0.0010005003335835344
CTGTGAGTAAAATGCACTGT	259.0	7.524983526387415e-05	3200.0	0.000990778480938433	0.9362740420000599	0.03476734221440089	2.7531632954874876
CACTGTGTAAAATGGACTGA	259.0	7.524983526387415e-05	152.0	4.691032807708499e-05	0.29611369026302037	0.0409037624815452	0.35113842771618886
GAGTCAGTAAAATGGTGACT	258.0	7.495929535938043e-05	22.0	6.874789459572801e-06	-0.10610626565469915	0.06394982414184344	0.0010005003335835344
GTCACAGTAAAATGGAGTGT	258.0	7.495929535938043e-05	31.0	9.705585119396895e-06	-0.033734170992152715	0.05859422716739654	0.0010005003335835344
CTGTCAGTAAAATGCTGTCA	257.0	7.46687554548867e-05	103.0	3.1947551018014776e-05	0.21712018462879557	0.044237539110880825	0.24477608727416816
CACAGTGTAAAATGGTGTGA	257.0	7.46687554548867e-05	24.0	7.2791888395476716e-06	-0.09329532452587568	0.06308413846717519	0.0010005003335835344
CAGAGTGTAAAATGCTGAGT	257.0	7.46687554548867e-05	287.0	8.896786359447153e-05	0.43206602974810004	0.037010979705014733	0.5657501165750033
CAGTCTGTAAAATGCTGTGT	256.0	7.437821555039299e-05	40.0	1.253638077922099e-05	0.02161212662606232	0.05493951925029093	0.021849089029875264
CTCTCAGTAAAATGCACTGT	256.0	7.437821555039299e-05	33.0	1.0109984499371765e-05	-0.023533561735652433	0.058019267269120385	0.0010005003335835344
GAGACTGTAAAATGCAGACT	256.0	7.437821555039299e-05	431.0	0.0001334517953917073	0.5179797003793302	0.03566409853397285	0.7297690504227845
GTCAGAGTAAAATGCTGTGA	254.0	7.379713574140554e-05	31.0	9.705585119396895e-06	-0.03045486641114284	0.05863644833308204	0.0010005003335835344
CTGACTGTAAAATGCAGTCT	254.0	7.379713574140554e-05	115.0	3.558714543778861e-05	0.24222724273471233	0.043314947847572075	0.27737173081253375
GACTGTGTAAAATGCTGTCA	253.0	7.350659583691182e-05	17.0	5.257191939673318e-06	-0.15829995663227617	0.06846537473210278	0.0010005003335835344
CTCACTGTAAAATGCACTGT	253.0	7.350659583691182e-05	155.0	4.81235262170096e-05	0.3063914775662569	0.04076588156844261	0.3658475663454114
CAGAGAGTAAAATGCTCACT	253.0	7.350659583691182e-05	39.0	1.2131981399246118e-05	0.017204439094665333	0.05542078862848496	0.017354155128652415
CACTGAGTAAAATGGAGTCA	252.0	7.321605593241809e-05	346.0	0.00010716583569334071	0.4752468821856971	0.036370104317707784	0.6448273787758384
CAGACTGTAAAATGGTCTCA	252.0	7.321605593241809e-05	21.0	6.47039007959793e-06	-0.11389125491689861	0.0649914124673981	0.0010005003335835344
CTCACAGTAAAATGGTCTGA	252.0	7.321605593241809e-05	46.0	1.4153978299120471e-05	0.05038740507269965	0.05344352952079401	0.0517011723718354
GTCAGTGTAAAATGGTGAGA	252.0	7.321605593241809e-05	34.0	1.0514383879346637e-05	-0.011997135751801693	0.057516097846626625	0.0010005003335835344
GTCACTGTAAAATGGTGTCA	252.0	7.321605593241809e-05	13.0	4.043993799748707e-06	-0.21253149148916842	0.07338377710140634	0.0010005003335835344
CTGTGAGTAAAATGGAGTGA	252.0	7.321605593241809e-05	38.0	1.1727582019271248e-05	0.010920653224077563	0.05592567892320485	0.010980721279420262
GAGTGTGTAAAATGGACAGT	252.0	7.321605593241809e-05	24.0	7.2791888395476716e-06	-0.08917198515298079	0.06313506219487187	0.0010005003335835344
CACTGTGTAAAATGCTGAGT	252.0	7.321605593241809e-05	38.0	1.1727582019271248e-05	0.010920653224077563	0.05592567892320485	0.010980721279420262
GTGACAGTAAAATGGAGTCA	251.0	7.292551602792437e-05	431.0	0.0001334517953917073	0.5221193064434329	0.03574104832312508	0.7383941727146578
GTCAGAGTAAAATGGAGTGT	251.0	7.292551602792437e-05	18.0	5.661591319648189e-06	-0.14108117249690078	0.0672171141791664	0.0010005003335835344
CTCAGAGTAAAATGCAGTCT	251.0	7.292551602792437e-05	106.0	3.275634977796452e-05	0.2273250570008257	0.044094828944719014	0.25789683241985634
CACTCTGTAAAATGCTCAGT	250.0	7.263497612343064e-05	24.0	7.2791888395476716e-06	-0.08749969564214416	0.06314997589397271	0.0010005003335835344
CAGAGTGTAAAATGGTCTGA	250.0	7.263497612343064e-05	20.0	6.065990699623059e-06	-0.12576374377990304	0.06606993266543834	0.0010005003335835344
GTGACTGTAAAATGGTCAGT	250.0	7.263497612343064e-05	16.0	4.8527925596984474e-06	-0.17259515384057292	0.07009896066227136	0.0010005003335835344
CACAGAGTAAAATGGAGTCT	250.0	7.263497612343064e-05	61.0	1.900677085881892e-05	0.11392963468469486	0.049713830283795966	0.12095891243881868
GTCACAGTAAAATGGTGTGT	250.0	7.263497612343064e-05	18.0	5.661591319648189e-06	-0.14024336211007327	0.0672245643767764	0.0010005003335835344
GACTCAGTAAAATGCTGTGA	249.0	7.234443621893693e-05	31.0	9.705585119396895e-06	-0.02628233885437095	0.0586850547907258	0.0010005003335835344
CTGACTGTAAAATGGTGTCA	249.0	7.234443621893693e-05	10.0	3.235195039798965e-06	-0.2568494436857395	0.07731884462021199	0.0010005003335835344
CTGACTGTAAAATGCAGACT	249.0	7.234443621893693e-05	46.0	1.4153978299120471e-05	0.052900862936798555	0.053472752703728144	0.05435150588638341
CTCAGTGTAAAATGCTCTCA	249.0	7.234443621893693e-05	20.0	6.065990699623059e-06	-0.12492257542664076	0.06607932399344478	0.0010005003335835344
CAGTCTGTAAAATGCAGTGT	248.0	7.205389631444321e-05	274.0	8.492386979472283e-05	0.4297841677467998	0.03732299382685919	0.5617403367487355
GAGAGAGTAAAATGGACTGT	247.0	7.176335640994948e-05	33.0	1.0109984499371765e-05	-0.016022457894058244	0.058102494079066376	0.0010005003335835344
CTCACTGTAAAATGGTGAGA	247.0	7.176335640994948e-05	33.0	1.0109984499371765e-05	-0.016022457894058244	0.058102494079066376	0.0010005003335835344
CTCAGAGTAAAATGGTGAGT	247.0	7.176335640994948e-05	26.0	8.087987599497413e-06	-0.06285386795472801	0.06162729842361975	0.0010005003335835344
GACAGAGTAAAATGCTCTCT	247.0	7.176335640994948e-05	14.0	4.448393179723577e-06	-0.18832265056993325	0.0716777637623572	0.0010005003335835344
CAGTCAGTAAAATGGTGTCA	247.0	7.176335640994948e-05	823.0	0.0002547716093841685	0.6611992382698773	0.03504553119897846	1.0823430678888113
CTGAGTGTAAAATGCAGTCA	247.0	7.176335640994948e-05	56.0	1.7389173338919436e-05	0.09779580438564217	0.0508110317974328	0.10291440359263183
CAGAGTGTAAAATGGAGTCA	247.0	7.176335640994948e-05	35.0	1.0918783259321507e-05	0.00012944994694869493	0.05697985859473397	0.0010005003335835344
GTCTCAGTAAAATGGTGAGA	245.0	7.118227660096203e-05	619.0	0.00019168530610808867	0.6031945318732581	0.03521536488386519	0.9243091231050249
GTCAGAGTAAAATGGTGACA	245.0	7.118227660096203e-05	47.0	1.4558377679095343e-05	0.06221191788721832	0.053138801787338916	0.06423128075376493
GACTGAGTAAAATGGACTGA	244.0	7.089173669646831e-05	43.0	1.334517953917073e-05	0.044809103974749534	0.05421927525595025	0.04584406735105932
GTCTGAGTAAAATGCTCACA	244.0	7.089173669646831e-05	121.0	3.760914233766297e-05	0.26225498501233924	0.04296942563832748	0.30415702223015745
CTGTGTGTAAAATGCTCACA	244.0	7.089173669646831e-05	210.0	6.510830017595418e-05	0.37743333475470076	0.03877696919458198	0.4739045636137621
GACTGTGTAAAATGGAGACT	244.0	7.089173669646831e-05	1250.0	0.0003870102066359512	0.7515075986474847	0.03507479474108656	1.3923430119712608
GAGAGAGTAAAATGGAGTGT	243.0	7.060119679197459e-05	27.0	8.492386979472283e-06	-0.04918767145589942	0.06081058263432711	0.0010005003335835344
GACACTGTAAAATGCTGTCA	243.0	7.060119679197459e-05	61.0	1.900677085881892e-05	0.11988986714044	0.04979343544457933	0.12770822836384235
GAGTGTGTAAAATGGACTCA	243.0	7.060119679197459e-05	21.0	6.47039007959793e-06	-0.10625873295031688	0.06506679924088694	0.0010005003335835344
CTCAGTGTAAAATGCTGTCA	243.0	7.060119679197459e-05	25.0	7.683588219522542e-06	-0.07019230932406813	0.06232506652106836	0.0010005003335835344
CTCTCAGTAAAATGGTGACT	243.0	7.060119679197459e-05	118.0	3.639594419773835e-05	0.25623524014015037	0.04326485736853731	0.296030477129497
GACTGAGTAAAATGGTGTGA	243.0	7.060119679197459e-05	38.0	1.1727582019271248e-05	0.018553175190659334	0.05601326835641548	0.018727444207200652
GACACAGTAAAATGGAGTCT	243.0	7.060119679197459e-05	44.0	1.3749578919145601e-05	0.0519362772185052	0.053922351386033	0.05333356086221249
CACACAGTAAAATGGTCTCT	243.0	7.060119679197459e-05	10.0	3.235195039798965e-06	-0.25173037958325656	0.07736203182619247	0.0010005003335835344
CTGTCAGTAAAATGGTGACA	242.0	7.031065688748086e-05	40.0	1.253638077922099e-05	0.03341522510219317	0.05507905857488457	0.03398627088721088
CAGACAGTAAAATGCACTCT	242.0	7.031065688748086e-05	278.0	8.613706793464744e-05	0.4379010747692725	0.03736937090966769	0.576077421036552
GAGTGAGTAAAATGCTGAGT	241.0	7.002011698298715e-05	42.0	1.294078015919586e-05	0.040947396473863466	0.05465522465539699	0.0418093531253178
GTCTCAGTAAAATGGTGTCA	241.0	7.002011698298715e-05	5.0	1.6175975198994825e-06	-0.3954675434249558	0.09186099572823525	0.0010005003335835344
CTGTCAGTAAAATGCTGAGT	241.0	7.002011698298715e-05	42.0	1.294078015919586e-05	0.040947396473863466	0.05465522465539699	0.0418093531253178
CAGACTGTAAAATGGTCACA	241.0	7.002011698298715e-05	35.0	1.0918783259321507e-05	0.005290477803270365	0.057040742024183404	0.005304521936313074
CTCTGTGTAAAATGCACAGT	241.0	7.002011698298715e-05	30.0	9.301185739422025e-06	-0.02836083029709978	0.059396461039470834	0.0010005003335835344
CTCAGTGTAAAATGCTGTGT	240.0	6.972957707849343e-05	581.0	0.00017995772408881743	0.5942721186702977	0.03535597814470662	0.9020725871239681
CTCAGTGTAAAATGCACTGT	240.0	6.972957707849343e-05	112.0	3.477834667783887e-05	0.24930112555082876	0.04369788839509171	0.2867506737393633
CACTCTGTAAAATGGAGAGT	240.0	6.972957707849343e-05	52.0	1.6175975198994826e-05	0.08865145321045859	0.051766581455254666	0.09282985688146633
GACACTGTAAAATGCTGTGT	240.0	6.972957707849343e-05	13.0	4.043993799748707e-06	-0.20229184005542092	0.0734746325299752	0.0010005003335835344
GACACTGTAAAATGCTCTGT	240.0	6.972957707849343e-05	7.0	2.0219968998743533e-06	-0.34776348668836066	0.08700716171448272	0.0010005003335835344
GACACAGTAAAATGCTCTCT	240.0	6.972957707849343e-05	17.0	5.257191939673318e-06	-0.14722913095099396	0.06857245503096225	0.0010005003335835344
GTGAGAGTAAAATGGTCTCA	239.0	6.94390371739997e-05	110.0	3.396954791788913e-05	0.24523904158232473	0.043908112349445465	0.2813541912323906
CAGAGTGTAAAATGGACTCA	239.0	6.94390371739997e-05	24.0	7.2791888395476716e-06	-0.07805604341405435	0.06325005573310612	0.0010005003335835344
CAGTCAGTAAAATGGTGTGT	239.0	6.94390371739997e-05	60.0	1.860237147884405e-05	0.11885975331694403	0.05008068375071573	0.12653847538275378
GACAGAGTAAAATGCTGTGT	239.0	6.94390371739997e-05	86.0	2.669035907834146e-05	0.19462606573180075	0.04615922153435528	0.2164485947982098
GACAGAGTAAAATGGAGTCA	239.0	6.94390371739997e-05	127.0	3.922673985756245e-05	0.2754382890771157	0.0426775613691826	0.3221883435915173
CACTCTGTAAAATGCTCTCA	239.0	6.94390371739997e-05	18.0	5.661591319648189e-06	-0.13079970988198356	0.0673185869613961	0.0010005003335835344
CTCTCAGTAAAATGCAGTCA	239.0	6.94390371739997e-05	128.0	3.963113923753732e-05	0.27759083331282436	0.04258930457938135	0.3251635877472778
GAGACTGTAAAATGCTGAGA	238.0	6.914849726950598e-05	31.0	9.705585119396895e-06	-0.01679989049043426	0.05879199342569162	0.0010005003335835344
GTGAGTGTAAAATGCACTCT	238.0	6.914849726950598e-05	25.0	7.683588219522542e-06	-0.06582892506261434	0.06237224155952184	0.0010005003335835344
CAGACTGTAAAATGCTCAGT	238.0	6.914849726950598e-05	29.0	8.896786359447153e-06	-0.0350610746104586	0.06014090425649351	0.0010005003335835344
GAGAGTGTAAAATGGAGTGT	238.0	6.914849726950598e-05	22.0	6.874789459572801e-06	-0.08917198515298079	0.06413107703286136	0.0010005003335835344
CTGTGTGTAAAATGCTGAGA	238.0	6.914849726950598e-05	37.0	1.1323182639296378e-05	0.015551901240065384	0.05657794133243374	0.015674100667495097
CAGTGTGTAAAATGCAGACT	237.0	6.885795736501225e-05	46.0	1.4153978299120471e-05	0.06326698091440751	0.053600122476512364	0.06535696894999492
GTCTGAGTAAAATGGAGAGT	237.0	6.885795736501225e-05	35.0	1.0918783259321507e-05	0.008803048887155924	0.05708252775218535	0.008842024627499976
CTGACTGTAAAATGGACTGA	236.0	6.856741746051853e-05	37.0	1.1323182639296378e-05	0.017322976925089873	0.05659753240980508	0.017474775310825866
GTCACTGTAAAATGGACTGA	236.0	6.856741746051853e-05	35.0	1.0918783259321507e-05	0.0096904549585081	0.057092531835912216	0.009737712966046223
CTGTGAGTAAAATGCTGACA	236.0	6.856741746051853e-05	39.0	1.2131981399246118e-05	0.03180259525526014	0.05559405974504896	0.03231928197513683
CAGTCAGTAAAATGGTGACT	235.0	6.82768775560248e-05	47.0	1.4558377679095343e-05	0.07095781765431827	0.05325149178246949	0.07360113501432546
CTGAGTGTAAAATGCTCTGA	235.0	6.82768775560248e-05	18.0	5.661591319648189e-06	-0.12725749544655068	0.06735392211734248	0.0010005003335835344
GTCTGTGTAAAATGGACTCA	235.0	6.82768775560248e-05	4.0	1.2131981399246119e-06	-0.4505525804429296	0.09846626369410329	0.0010005003335835344
CTGAGTGTAAAATGGACTGT	234.0	6.79863376515311e-05	20.0	6.065990699623059e-06	-0.11188290252690819	0.06621114770631636	0.0010005003335835344
GAGTCTGTAAAATGCACTGA	234.0	6.79863376515311e-05	34.0	1.0514383879346637e-05	0.0035559950120297853	0.05769458351295908	0.0035623325910193663
GAGAGAGTAAAATGCTCTCA	234.0	6.79863376515311e-05	30.0	9.301185739422025e-06	-0.022174704291090606	0.05946855876256697	0.0010005003335835344
GTGTCAGTAAAATGGAGTGA	234.0	6.79863376515311e-05	48.0	1.4962777059070213e-05	0.07760304847072713	0.05283193113464842	0.08077961496632137
GTGTGAGTAAAATGCTCACA	233.0	6.769579774703737e-05	47.0	1.4558377679095343e-05	0.07275159971257522	0.05327448840219748	0.07553378783643805
CACAGAGTAAAATGCTCTCT	233.0	6.769579774703737e-05	611.0	0.00018925890982823945	0.6110606587764913	0.03542521522358387	0.9443318826809168
GTCTGAGTAAAATGCTGACA	232.0	6.740525784254364e-05	27.0	8.492386979472283e-06	-0.03946558187061114	0.06091490405102292	0.0010005003335835344
CTGTGAGTAAAATGCACACT	231.0	6.711471793804992e-05	525.0	0.00016256855074989798	0.5809660772938436	0.035652854683124256	0.8698034012246283
CAGTCTGTAAAATGCTGTCA	231.0	6.711471793804992e-05	135.0	4.1653136137411676e-05	0.2951795845727292	0.04227713569440226	0.3498122385094336
GTGAGTGTAAAATGCACACT	231.0	6.711471793804992e-05	54.0	1.6580374578969696e-05	0.10185525470476664	0.05156543202321284	0.10742403737146569
GTGTGTGTAAAATGCACAGT	231.0	6.711471793804992e-05	397.0	0.00012293741151236066	0.5223229393611334	0.03628154130887343	0.7388203801728445
GACACAGTAAAATGGTCTCA	231.0	6.711471793804992e-05	24.0	7.2791888395476716e-06	-0.07091080103295645	0.0633239364546447	0.0010005003335835344
CAGACTGTAAAATGCAGTCT	230.0	6.68241780335562e-05	116.0	3.599154481776348e-05	0.2654294536802006	0.04353930552084918	0.3084692412550059
CTCTCTGTAAAATGCACACA	230.0	6.68241780335562e-05	52.0	1.6175975198994826e-05	0.0975834915469109	0.051881326489144265	0.10267910446386501
GAGTGTGTAAAATGGTCAGA	230.0	6.68241780335562e-05	308.0	9.543825367406947e-05	0.4700949125319066	0.037148099927562996	0.6350573687216323
GTGTGAGTAAAATGCAGTGT	230.0	6.68241780335562e-05	43.0	1.334517953917073e-05	0.05721016713013448	0.0543722825108241	0.05891189195172222
CAGTCAGTAAAATGCTCTCT	230.0	6.68241780335562e-05	1592.0	0.0004929628441893673	0.8146938750230831	0.03528444295892672	1.6857460918554723
CACACTGTAAAATGCTCTGT	229.0	6.653363812906247e-05	27.0	8.492386979472283e-06	-0.036734030644697935	0.060957826163491435	0.0010005003335835344
CAGAGTGTAAAATGCTCACT	229.0	6.653363812906247e-05	236.0	7.319628777545159e-05	0.4153232520164002	0.03834701703979931	0.5366961520213929
CTGACTGTAAAATGGAGTGA	229.0	6.653363812906247e-05	319.0	9.867344871386843e-05	0.4780057408377351	0.0370566567914266	0.6500986889334133
CAGACTGTAAAATGGAGTGT	229.0	6.653363812906247e-05	35.0	1.0918783259321507e-05	0.016009635823231217	0.05717855342626636	0.01613917448111427
GTGTGAGTAAAATGCACTGT	229.0	6.653363812906247e-05	81.0	2.507276155844198e-05	0.19047506297687872	0.04692834423240752	0.21130770087490947
GTGAGTGTAAAATGGTCAGA	228.0	6.624309822456875e-05	29.0	8.896786359447153e-06	-0.026052342970325392	0.060238642869881495	0.0010005003335835344
CTCAGTGTAAAATGGAGTGT	228.0	6.624309822456875e-05	26.0	8.087987599497413e-06	-0.04605520698805994	0.06180878026224462	0.0010005003335835344
CTGACTGTAAAATGGACAGT	228.0	6.624309822456875e-05	33.0	1.0109984499371765e-05	0.0007762030726099205	0.058294950250604875	0.0010005003335835344
CAGTCTGTAAAATGCTGTGA	228.0	6.624309822456875e-05	183.0	5.6615913196481886e-05	0.36233533620674796	0.039913177653930314	0.4499427391559846
GTGTGAGTAAAATGCTGAGA	228.0	6.624309822456875e-05	35.0	1.0918783259321507e-05	0.01692811091361677	0.05717609371046989	0.017073029172912563
CTCACTGTAAAATGGAGACT	228.0	6.624309822456875e-05	286.0	8.856346421449666e-05	0.45623787220016576	0.037480921822810646	0.6092433928282786
GTCTCTGTAAAATGCAGACA	228.0	6.624309822456875e-05	39.0	1.2131981399246118e-05	0.03904025121036885	0.05567987050532587	0.039822755603257216
GTGTCAGTAAAATGGACAGT	227.0	6.595255832007502e-05	50.0	1.5367176439045083e-05	0.08957396556696119	0.05256976508906564	0.09384261932184944
GACAGAGTAAAATGCTCTCA	227.0	6.595255832007502e-05	27.0	8.492386979472283e-06	-0.034893043197809816	0.06097502486413167	0.0010005003335835344
CTCAGTGTAAAATGGTCACT	227.0	6.595255832007502e-05	587.0	0.0001815753216087169	0.6078376722592803	0.035586542331618766	0.9360794235286011
CAGACTGTAAAATGGACACT	227.0	6.595255832007502e-05	34.0	1.0514383879346637e-05	0.009930014472869677	0.05777484640658334	0.009979645900448255
CAGTCTGTAAAATGGTGAGA	227.0	6.595255832007502e-05	42.0	1.294078015919586e-05	0.05350754194071253	0.05481816660547764	0.05499227660614637
GTCAGTGTAAAATGCTGAGT	226.0	6.566201841558131e-05	38.0	1.1727582019271248e-05	0.03377438872069043	0.056205256845424045	0.03435791998967835
CACACTGTAAAATGGTGTGA	226.0	6.566201841558131e-05	84.0	2.588156031839172e-05	0.19990577384559374	0.04664811352729674	0.22302577555703867
GTGTCAGTAAAATGGAGAGT	226.0	6.566201841558131e-05	69.0	2.1433167138668143e-05	0.1603259143557606	0.04863558522670848	0.17474145571431307
CAGACAGTAAAATGGTGTGT	226.0	6.566201841558131e-05	25.0	7.683588219522542e-06	-0.05497109579403702	0.06249766861209998	0.0010005003335835344
GAGTGAGTAAAATGCTGTCA	226.0	6.566201841558131e-05	40.0	1.253638077922099e-05	0.04777098906276865	0.05526583900114137	0.04894971541296184
CTGTGTGTAAAATGCACTCA	226.0	6.566201841558131e-05	22.0	6.874789459572801e-06	-0.07831415588440346	0.06425307079185649	0.0010005003335835344
CACTGTGTAAAATGGAGTCA	226.0	6.566201841558131e-05	16.0	4.8527925596984474e-06	-0.15141370785479671	0.07030882051997715	0.0010005003335835344
CTCAGAGTAAAATGCTGACT	225.0	6.537147851108759e-05	24.0	7.2791888395476716e-06	-0.06538755534539212	0.06339337739958664	0.0010005003335835344
GAGTGAGTAAAATGCTCTGA	225.0	6.537147851108759e-05	24.0	7.2791888395476716e-06	-0.06538755534539212	0.06339337739958664	0.0010005003335835344
CTGAGAGTAAAATGCTGTGA	225.0	6.537147851108759e-05	46.0	1.4153978299120471e-05	0.07417183488028832	0.053748442465024644	0.07706662838097668
CAGTGTGTAAAATGGAGTGA	225.0	6.537147851108759e-05	51.0	1.5771575819019953e-05	0.09688275225421568	0.052272463068742565	0.10190289152907749
GTGAGTGTAAAATGCAGACT	224.0	6.508093860659386e-05	115.0	3.558714543778861e-05	0.26860558219130315	0.04373194755288932	0.3128024054962867
CAGACTGTAAAATGCTCTGA	224.0	6.508093860659386e-05	26.0	8.087987599497413e-06	-0.042340575092310824	0.061859459255415736	0.0010005003335835344
GACAGAGTAAAATGGTGACT	223.0	6.479039870210014e-05	38.0	1.1727582019271248e-05	0.03657894568736041	0.05623693050306653	0.03726473084935418
GTCTGAGTAAAATGCACAGT	223.0	6.479039870210014e-05	91.0	2.8307956598240943e-05	0.22151734416892227	0.045804089197796674	0.2504085669144168
CACACAGTAAAATGGTGTCT	222.0	6.449985879760641e-05	24.0	7.2791888395476716e-06	-0.06257044964941781	0.06342173628950919	0.0010005003335835344
GTGTGTGTAAAATGGACACA	222.0	6.449985879760641e-05	20.0	6.065990699623059e-06	-0.10083449778717679	0.06632973074709611	0.0010005003335835344
GACAGAGTAAAATGGTGTGT	221.0	6.420931889311269e-05	52.0	1.6175975198994826e-05	0.10596083876857815	0.05200336615992193	0.11200570025859206
GTGACTGTAAAATGCTGAGA	221.0	6.420931889311269e-05	8.0	2.4263962798492237e-06	-0.29219005299248224	0.08335253347972187	0.0010005003335835344
GTGACAGTAAAATGCTGTCA	220.0	6.391877898861897e-05	609.0	0.0001884501110682897	0.6222107486288624	0.03567494565309041	0.9734187748987608
GTCTGAGTAAAATGGTCAGA	220.0	6.391877898861897e-05	21.0	6.47039007959793e-06	-0.08539041936312666	0.06529382055277007	0.0010005003335835344
CTCAGTGTAAAATGCTGTGA	220.0	6.391877898861897e-05	26.0	8.087987599497413e-06	-0.0385590093024568	0.06190534408360669	0.0010005003335835344
GACTCAGTAAAATGGTGTCA	220.0	6.391877898861897e-05	25.0	7.683588219522542e-06	-0.049323995736878	0.06256203765686542	0.0010005003335835344
GTCACTGTAAAATGCTCACT	220.0	6.391877898861897e-05	26.0	8.087987599497413e-06	-0.0385590093024568	0.06190534408360669	0.0010005003335835344
CAGTGAGTAAAATGGAGACT	220.0	6.391877898861897e-05	94.0	2.9116755358190686e-05	0.2302721436666707	0.04558806807040713	0.26171825994002695
CACTGAGTAAAATGGACTCT	219.0	6.362823908412525e-05	22.0	6.874789459572801e-06	-0.07171092103824639	0.0643244386722959	0.0010005003335835344
GACACAGTAAAATGGACTCT	219.0	6.362823908412525e-05	700.0	0.00021675806766653066	0.6525380519511003	0.035590270130843475	1.0571001219906286
GTGTCTGTAAAATGGAGACA	219.0	6.362823908412525e-05	22.0	6.874789459572801e-06	-0.07171092103824639	0.0643244386722959	0.0010005003335835344
CTGTGAGTAAAATGCAGACT	219.0	6.362823908412525e-05	201.0	6.227750451613007e-05	0.39079053269908365	0.03947506988133847	0.49559311753540225
GTGTCAGTAAAATGGACTGA	218.0	6.333769917963153e-05	33.0	1.0109984499371765e-05	0.010189046254374905	0.0584160116447877	0.010241309900383837
CTGTGAGTAAAATGGTGAGA	218.0	6.333769917963153e-05	21.0	6.47039007959793e-06	-0.08347377386696486	0.06531053426161444	0.0010005003335835344
CACTGAGTAAAATGGAGTGT	218.0	6.333769917963153e-05	20.0	6.065990699623059e-06	-0.09701855224080592	0.06636968296132358	0.0010005003335835344
CAGTCTGTAAAATGGTCAGA	217.0	6.30471592751378e-05	219.0	6.793909583577827e-05	0.41097715439014126	0.038963782208117526	0.5292903089692387
GAGAGTGTAAAATGCTGAGA	217.0	6.30471592751378e-05	43.0	1.334517953917073e-05	0.06942088527373781	0.05453779681082348	0.07194818262779283
CACAGTGTAAAATGGACTGT	217.0	6.30471592751378e-05	345.0	0.00010676143631336584	0.5058358251725571	0.0369747785431406	0.7048874792987838
CTCAGAGTAAAATGGAGTCA	217.0	6.30471592751378e-05	21.0	6.47039007959793e-06	-0.08250884700309545	0.06532339425125533	0.0010005003335835344
CTGACTGTAAAATGGTGTGT	217.0	6.30471592751378e-05	13.0	4.043993799748707e-06	-0.18114908357536527	0.0736779538509747	0.0010005003335835344
GTGACTGTAAAATGGAGAGT	216.0	6.275661937064408e-05	22.0	6.874789459572801e-06	-0.06881609965051674	0.0643574577289452	0.0010005003335835344
GACAGAGTAAAATGGTGTGA	216.0	6.275661937064408e-05	26.0	8.087987599497413e-06	-0.0347080531257291	0.06194874422801647	0.0010005003335835344
CTGAGTGTAAAATGGACAGT	216.0	6.275661937064408e-05	34.0	1.0514383879346637e-05	0.020354655978697903	0.05790402494379005	0.020564666672718095
CTCTGAGTAAAATGCAGTGT	216.0	6.275661937064408e-05	462.0	0.0001431573805111042	0.5683704726906351	0.036177761257732644	0.8401876343391764
CACAGTGTAAAATGGAGTCA	216.0	6.275661937064408e-05	65.0	2.021996899874353e-05	0.15759500356788048	0.04943446161647233	0.1714943869927343
GAGTCTGTAAAATGGACACT	216.0	6.275661937064408e-05	13.0	4.043993799748707e-06	-0.18017969975866888	0.07368821706933357	0.0010005003335835344
GACAGTGTAAAATGGTGACT	215.0	6.246607946615036e-05	21.0	6.47039007959793e-06	-0.08056558105282258	0.06534412068510226	0.0010005003335835344
CTCTGAGTAAAATGGAGAGT	214.0	6.217553956165663e-05	21.0	6.47039007959793e-06	-0.07958715865979077	0.06535327576965573	0.0010005003335835344
CACTCAGTAAAATGCTCTGA	214.0	6.217553956165663e-05	150.0	4.650592869711012e-05	0.3343509645287351	0.04164935850606587	0.40699272110809254
GACTCAGTAAAATGCTGACT	214.0	6.217553956165663e-05	18.0	5.661591319648189e-06	-0.10761155536380206	0.06756053313810927	0.0010005003335835344
GTCAGTGTAAAATGCTCTCA	214.0	6.217553956165663e-05	18.0	5.661591319648189e-06	-0.10761155536380206	0.06756053313810927	0.0010005003335835344
CTGAGAGTAAAATGCTCTCA	213.0	6.188499965716291e-05	1340.0	0.0004149137638542173	0.7946352312779272	0.03563693818531212	1.5829675214088035
CAGACAGTAAAATGGTCTCT	213.0	6.188499965716291e-05	26.0	8.087987599497413e-06	-0.03177274341469698	0.06198195116588588	0.0010005003335835344
GTCAGTGTAAAATGCAGTGT	212.0	6.15944597526692e-05	34.0	1.0514383879346637e-05	0.02427759679793791	0.057941791989493216	0.024577155973629593
CTCTCAGTAAAATGGAGACT	212.0	6.15944597526692e-05	34.0	1.0514383879346637e-05	0.02427759679793791	0.057941791989493216	0.024577155973629593
CAGTCTGTAAAATGGACTGA	212.0	6.15944597526692e-05	30.0	9.301185739422025e-06	-0.0014531025051824366	0.05970842296960095	0.0010005003335835344
CAGAGTGTAAAATGGTCACT	212.0	6.15944597526692e-05	22.0	6.874789459572801e-06	-0.06489315883127669	0.0643914398006102	0.0010005003335835344
CTGTCAGTAAAATGGTCACA	212.0	6.15944597526692e-05	59.0	1.8197972098869176e-05	0.13940580409036846	0.05068609621317657	0.1501322028373876
CAGTGTGTAAAATGCTCACA	212.0	6.15944597526692e-05	30.0	9.301185739422025e-06	-0.0014531025051824366	0.05970842296960095	0.0010005003335835344
CTGTGTGTAAAATGGAGTCT	212.0	6.15944597526692e-05	12.0	3.6395944197738358e-06	-0.19836889923618087	0.07547513813453537	0.0010005003335835344
GTGAGTGTAAAATGGACTGA	211.0	6.130391984817547e-05	20.0	6.065990699623059e-06	-0.09016899996480462	0.06643925929736946	0.0010005003335835344
CTCTCAGTAAAATGGACAGT	211.0	6.130391984817547e-05	69.0	2.1433167138668143e-05	0.1747392121850828	0.048835370039882676	0.19205583615624736
CTCAGTGTAAAATGGAGTGA	211.0	6.130391984817547e-05	86.0	2.669035907834146e-05	0.22077715731880942	0.04655064780852713	0.24945821152756148
CACTCTGTAAAATGCTGACA	211.0	6.130391984817547e-05	31.0	9.705585119396895e-06	0.008471236607465236	0.05909004799746686	0.008507321465725413
CTGTGAGTAAAATGGACAGT	211.0	6.130391984817547e-05	38.0	1.1727582019271248e-05	0.04818768655001261	0.05637822375392765	0.04938741336474406
CTCTGAGTAAAATGGTCTGT	211.0	6.130391984817547e-05	10.0	3.235195039798965e-06	-0.22209586822390334	0.07762668259018243	0.0010005003335835344
CAGTCAGTAAAATGGAGTCT	210.0	6.101337994368175e-05	325.0	0.00010069544561374279	0.5004407949484269	0.03730992329945496	0.6940291592857141
CTGTCTGTAAAATGCACAGT	210.0	6.101337994368175e-05	50.0	1.5367176439045083e-05	0.10591086348004876	0.052780810103629054	0.1119498034992764
GAGAGTGTAAAATGGACTGA	210.0	6.101337994368175e-05	13.0	4.043993799748707e-06	-0.17426744335140953	0.07373766894299184	0.0010005003335835344
GTCTCAGTAAAATGGTCAGA	210.0	6.101337994368175e-05	486.0	0.00015043656935065188	0.5846916998011629	0.03618238833187422	0.8787341425137551
CTCAGAGTAAAATGCTCTCA	210.0	6.101337994368175e-05	277.0	8.573266855467257e-05	0.46667952026278614	0.03792170473473073	0.6286327602055197
CAGTCTGTAAAATGCTCAGA	210.0	6.101337994368175e-05	82.0	2.547716093841685e-05	0.2120109595466463	0.047023152242534554	0.23827109727509546
GTGTCAGTAAAATGCTCAGT	210.0	6.101337994368175e-05	24.0	7.2791888395476716e-06	-0.0509079370152218	0.06354605540730056	0.0010005003335835344
CTCAGTGTAAAATGGTGAGA	210.0	6.101337994368175e-05	188.0	5.823351071638137e-05	0.3855070028835974	0.040034128139046124	0.4869577461086763
GAGTGTGTAAAATGCTCAGA	209.0	6.0722840039188024e-05	435.0	0.0001346649935316319	0.5624499493578258	0.03643631882940769	0.82656417825999
GTCACAGTAAAATGGTCTGA	209.0	6.0722840039188024e-05	35.0	1.0918783259321507e-05	0.03518929503364115	0.057399060080383806	0.03582335754179202
GTGTCTGTAAAATGCAGACT	209.0	6.0722840039188024e-05	35.0	1.0918783259321507e-05	0.03518929503364115	0.057399060080383806	0.03582335754179202
CTCAGAGTAAAATGGTGTCA	209.0	6.0722840039188024e-05	25.0	7.683588219522542e-06	-0.0385590093024568	0.06267063629243622	0.0010005003335835344
CAGAGTGTAAAATGGTCTCA	209.0	6.0722840039188024e-05	55.0	1.6984773958944566e-05	0.12791727519865173	0.05156523738458338	0.13687099168137679
CTGAGAGTAAAATGCTCAGT	208.0	6.04323001346943e-05	18.0	5.661591319648189e-06	-0.1016432510931606	0.06761695276567369	0.0010005003335835344
GTCAGAGTAAAATGCTCACT	208.0	6.04323001346943e-05	93.0	2.8712355978215813e-05	0.23910839892961597	0.04588811943840742	0.27326437401226433
GTGACAGTAAAATGGAGTGT	208.0	6.04323001346943e-05	2202.0	0.0006818173546376319	0.9038617017602631	0.03566683658383098	2.3419675175286443
GACTCTGTAAAATGGAGTGT	207.0	6.0141760230200575e-05	21.0	6.47039007959793e-06	-0.07260742484994674	0.06542572876826791	0.0010005003335835344
GTGTCTGTAAAATGCAGTGA	207.0	6.0141760230200575e-05	55.0	1.6984773958944566e-05	0.1299352832774105	0.051600548364240065	0.139187683062627
CACTGTGTAAAATGCACTCT	207.0	6.0141760230200575e-05	14.0	4.448393179723577e-06	-0.151244797404482	0.07203674420439725	0.0010005003335835344
GTCAGAGTAAAATGCTGTCA	207.0	6.0141760230200575e-05	12.0	3.6395944197738358e-06	-0.19335980171896858	0.0755247576581859	0.0010005003335835344
CTGTCAGTAAAATGGAGTGA	207.0	6.0141760230200575e-05	64.0	1.981556961876866e-05	0.1622870750079101	0.049788679413526854	0.17707980879959637
CTCACTGTAAAATGCTGACT	207.0	6.0141760230200575e-05	9.0	2.8307956598240945e-06	-0.2461034681868978	0.08035497615646148	0.0010005003335835344
GTGTCTGTAAAATGCTCAGA	207.0	6.0141760230200575e-05	21.0	6.47039007959793e-06	-0.07260742484994674	0.06542572876826791	0.0010005003335835344
CTCTCAGTAAAATGGACTGA	206.0	5.985122032570686e-05	27.0	8.492386979472283e-06	-0.014520035833358917	0.06120304643947119	0.0010005003335835344
GTCTCAGTAAAATGCAGTGT	206.0	5.985122032570686e-05	16.0	4.8527925596984474e-06	-0.1319672857622873	0.07049589712149092	0.0010005003335835344
CAGACTGTAAAATGGAGAGT	206.0	5.985122032570686e-05	443.0	0.00013709138981148113	0.569232084965705	0.036456006269284844	0.8421858141097701
CACTCTGTAAAATGGACACT	206.0	5.985122032570686e-05	214.0	6.632149831587879e-05	0.416837521439744	0.0392873122411467	0.5392894375311856
GACTCTGTAAAATGCAGTGA	205.0	5.956068042121313e-05	55.0	1.6984773958944566e-05	0.13197288397393384	0.051627173397202124	0.14153232514836836
CTGTGAGTAAAATGCTCACA	205.0	5.956068042121313e-05	188.0	5.823351071638137e-05	0.39056438550931377	0.04012551642312127	0.4952219722433973
GTGTCAGTAAAATGCAGTGT	205.0	5.956068042121313e-05	78.0	2.4263962798492236e-05	0.20682869073861507	0.04759644472316051	0.23171605386639046
GTCAGTGTAAAATGGAGAGT	205.0	5.956068042121313e-05	16.0	4.8527925596984474e-06	-0.1309460125879343	0.07050795444996016	0.0010005003335835344
GAGTCTGTAAAATGGTCAGA	205.0	5.956068042121313e-05	24.0	7.2791888395476716e-06	-0.04585055438950548	0.06360366978560533	0.0010005003335835344
GACTGAGTAAAATGGACTCT	205.0	5.956068042121313e-05	21.0	6.47039007959793e-06	-0.0705698241534233	0.06544672968417485	0.0010005003335835344
GTGACAGTAAAATGGTGTGA	205.0	5.956068042121313e-05	141.0	4.3675133037286026e-05	0.33018819707480274	0.04230847628044776	0.40075849721085716
CACTGTGTAAAATGGTCAGA	204.0	5.927014051671941e-05	31.0	9.705585119396895e-06	0.015551901240065337	0.059178537837509836	0.015674100667495097
CACTGAGTAAAATGGTCAGT	203.0	5.8979600612225684e-05	114.0	3.518274605781374e-05	0.2868667663113275	0.04416630852301018	0.33808701250617906
GTCACAGTAAAATGGTGACT	203.0	5.8979600612225684e-05	18.0	5.661591319648189e-06	-0.09653664336502851	0.0676798864041494	0.0010005003335835344
CTCACTGTAAAATGCTGTGT	203.0	5.8979600612225684e-05	14.0	4.448393179723577e-06	-0.1471496192155525	0.07208299778941273	0.0010005003335835344
CTCACTGTAAAATGGAGTGT	203.0	5.8979600612225684e-05	824.0	0.00025517600876414335	0.7027051344413588	0.035867260930162376	1.2130308193638768
CTGTGAGTAAAATGCTGAGT	203.0	5.8979600612225684e-05	129.0	4.003553861751219e-05	0.3139845904471846	0.04307258737817983	0.37685518860356026
CTCAGAGTAAAATGCTCTGA	201.0	5.839852080323824e-05	210.0	6.510830017595418e-05	0.4181196662737731	0.039510733032590256	0.5414904645460256
GTGTCTGTAAAATGCACTGA	201.0	5.839852080323824e-05	30.0	9.301185739422025e-06	0.009729123078965205	0.05984990711120743	0.009776760227175626
GTCAGTGTAAAATGCTGTCA	201.0	5.839852080323824e-05	22.0	6.874789459572801e-06	-0.05371093324712905	0.06452265592254393	0.0010005003335835344
CTGAGAGTAAAATGCTGTGT	201.0	5.839852080323824e-05	12.0	3.6395944197738358e-06	-0.1871866736520332	0.07558711586064505	0.0010005003335835344
CTCACTGTAAAATGGAGAGT	200.0	5.810798089874452e-05	39.0	1.2131981399246118e-05	0.06653931291370654	0.05604342052495287	0.06885643034586714
GACTCAGTAAAATGCTCTCA	200.0	5.810798089874452e-05	14.0	4.448393179723577e-06	-0.14402492789992738	0.07211601922687977	0.0010005003335835344
GAGACAGTAAAATGGACTCT	200.0	5.810798089874452e-05	16.0	4.8527925596984474e-06	-0.12576374377990304	0.0705694757865261	0.0010005003335835344
CAGAGAGTAAAATGGTCACT	200.0	5.810798089874452e-05	40.0	1.253638077922099e-05	0.07342095313766231	0.0555970649438872	0.07625591918172993
GACACAGTAAAATGGTCTGT	200.0	5.810798089874452e-05	13.0	4.043993799748707e-06	-0.16402779191766192	0.07384611530461375	0.0010005003335835344
CAGACAGTAAAATGGAGTCT	200.0	5.810798089874452e-05	77.0	2.3859563418517366e-05	0.2084836290673338	0.047873676062075446	0.23380471644772202
CTGAGTGTAAAATGCTGACA	199.0	5.78174409942508e-05	17.0	5.257191939673318e-06	-0.10791309452945032	0.0689845646815552	0.0010005003335835344
CTGTGAGTAAAATGGAGAGT	199.0	5.78174409942508e-05	50.0	1.5367176439045083e-05	0.11720250319758102	0.052950734601082836	0.12465944012417048
GACTCAGTAAAATGCAGTCT	199.0	5.78174409942508e-05	231.0	7.15786902555521e-05	0.4401027221824871	0.03901362872082962	0.5800019445474621
CTGTGAGTAAAATGCAGTGT	199.0	5.78174409942508e-05	99.0	3.0734352878090166e-05	0.2626741498305208	0.04542666623341542	0.30472535401592477
CAGTGTGTAAAATGGAGACA	199.0	5.78174409942508e-05	64.0	1.981556961876866e-05	0.17055893279624937	0.04992295831045872	0.1870032180434078
GACAGTGTAAAATGGAGTCA	199.0	5.78174409942508e-05	56.0	1.7389173338919436e-05	0.14314551533943268	0.05144648499792816	0.1544871709967339
GTCAGTGTAAAATGGTGTCA	198.0	5.7526901089757075e-05	7.0	2.0219968998743533e-06	-0.3073901622715843	0.08734359607454086	0.0010005003335835344
CTCAGTGTAAAATGGACTCT	198.0	5.7526901089757075e-05	14.0	4.448393179723577e-06	-0.14191565162091	0.07214326506741066	0.0010005003335835344
CTCACAGTAAAATGCTGTCA	198.0	5.7526901089757075e-05	90.0	2.7903557218266073e-05	0.24345224562697038	0.04634470377169539	0.2789896223355693
CAGTCAGTAAAATGGTGTGA	198.0	5.7526901089757075e-05	67.0	2.0624368378718403e-05	0.1800121893008762	0.049488744051363005	0.19846580383539195
GAGTGTGTAAAATGCACTGA	197.0	5.723636118526335e-05	27.0	8.492386979472283e-06	-0.0051445761969700875	0.06133138960058277	0.0010005003335835344
CACAGTGTAAAATGGTGACT	197.0	5.723636118526335e-05	22.0	6.874789459572801e-06	-0.049492274155505236	0.0645796007350866	0.0010005003335835344
GACACTGTAAAATGCTGACT	197.0	5.723636118526335e-05	333.0	0.00010312184189359201	0.5188495340024126	0.0374994379150071	0.7315752386722728
GTCAGAGTAAAATGGAGTGA	196.0	5.6945821280769626e-05	80.0	2.4668362178467106e-05	0.2197199512620017	0.047599489398381364	0.24810238689321626
GTCTGAGTAAAATGCTGAGT	196.0	5.6945821280769626e-05	24.0	7.2791888395476716e-06	-0.036428318685051586	0.06373168112602053	0.0010005003335835344
CTCTGTGTAAAATGGACTGA	196.0	5.6945821280769626e-05	12.0	3.6395944197738358e-06	-0.18189996531799127	0.07565076225508004	0.0010005003335835344
GAGAGAGTAAAATGCTGTGT	196.0	5.6945821280769626e-05	818.0	0.000253154011864269	0.7084001639336037	0.03604255779166694	1.2323728410343617
GAGACTGTAAAATGCTGTGA	196.0	5.6945821280769626e-05	26.0	8.087987599497413e-06	-0.014316178388299499	0.06219777664063476	0.0010005003335835344
GACACTGTAAAATGCTGTCT	196.0	5.6945821280769626e-05	29.0	8.896786359447153e-06	0.005686685629435005	0.06063771265752836	0.005702916388222732
CACTCTGTAAAATGGTGACA	196.0	5.6945821280769626e-05	20.0	6.065990699623059e-06	-0.07469236682281047	0.06662614896686571	0.0010005003335835344
GACAGTGTAAAATGCTGTCA	196.0	5.6945821280769626e-05	21.0	6.47039007959793e-06	-0.061147588448969406	0.06557114300746852	0.0010005003335835344
GAGAGAGTAAAATGGTCTCT	195.0	5.665528137627591e-05	233.0	7.198308963552697e-05	0.4455465894445309	0.039084509308708	0.5897724963610175
GACAGTGTAAAATGCTGTGT	195.0	5.665528137627591e-05	163.0	5.054992249685883e-05	0.371363447432581	0.04136607529660947	0.4642020071406083
CAGTGAGTAAAATGGTCACA	195.0	5.665528137627591e-05	102.0	3.1543151638039906e-05	0.27238714798115726	0.045292748557195166	0.31798616891687004
GAGTGAGTAAAATGGAGTGT	195.0	5.665528137627591e-05	26.0	8.087987599497413e-06	-0.013242665954638288	0.0622139321058834	0.0010005003335835344
CAGACAGTAAAATGGTCTGT	195.0	5.665528137627591e-05	33.0	1.0109984499371765e-05	0.033588744106031576	0.05872434976472303	0.03416580462813992
GACTCAGTAAAATGCTCTGA	194.0	5.6364741471782184e-05	13.0	4.043993799748707e-06	-0.15763528078553066	0.07392299419369913	0.0010005003335835344
GTCTGAGTAAAATGCACTGT	194.0	5.6364741471782184e-05	16.0	4.8527925596984474e-06	-0.11937123264777169	0.070649920295528	0.0010005003335835344
CTCTCAGTAAAATGCACTCT	194.0	5.6364741471782184e-05	81.0	2.507276155844198e-05	0.2252851109027334	0.04747594698465309	0.2552602023508759
GACTGTGTAAAATGGACTGA	193.0	5.607420156728846e-05	14.0	4.448393179723577e-06	-0.13654780854924825	0.07220681145065377	0.0010005003335835344
CAGTGTGTAAAATGGACAGT	193.0	5.607420156728846e-05	90.0	2.7903557218266073e-05	0.24882008869863212	0.04644356244916819	0.28611009358974043
CTCTCAGTAAAATGCTGAGT	193.0	5.607420156728846e-05	51.0	1.5771575819019953e-05	0.12907914136881268	0.05273423527604208	0.13820416890865583
GACACTGTAAAATGGAGACT	193.0	5.607420156728846e-05	411.0	0.00012738580469208425	0.5675024336576223	0.036958067274219526	0.8381785795800745
CTGTCTGTAAAATGCTCACA	192.0	5.5783661662794736e-05	27.0	8.492386979472283e-06	0.00025086807193628084	0.061407319142848485	0.0010005003335835344
CTGACTGTAAAATGGTCACA	192.0	5.5783661662794736e-05	22.0	6.874789459572801e-06	-0.04409682988659882	0.06465171556174185	0.0010005003335835344
GTCTCAGTAAAATGCTGACT	192.0	5.5783661662794736e-05	12.0	3.6395944197738358e-06	-0.17757257029150308	0.07569731357127515	0.0010005003335835344
GAGAGTGTAAAATGCTCACT	192.0	5.5783661662794736e-05	20.0	6.065990699623059e-06	-0.0703649717963222	0.06667900102947177	0.0010005003335835344
CTCAGTGTAAAATGCTGAGT	192.0	5.5783661662794736e-05	37.0	1.1323182639296378e-05	0.06062705650644725	0.057167409676299734	0.06254270770571474
GTGACTGTAAAATGGTCACA	192.0	5.5783661662794736e-05	33.0	1.0109984499371765e-05	0.036842626698858585	0.058767208359642754	0.03753846070054038
CACACTGTAAAATGGTCTGA	192.0	5.5783661662794736e-05	121.0	3.760914233766297e-05	0.3125554198919418	0.043823366168291925	0.3747740634425473
GACTGAGTAAAATGGTGAGA	191.0	5.549312175830102e-05	34.0	1.0514383879346637e-05	0.046169861513355545	0.058250775375049205	0.04726967528776402
GTGTGTGTAAAATGCACACT	191.0	5.549312175830102e-05	205.0	6.349070265605468e-05	0.42354964772057274	0.039912168118317284	0.5508660621845697
GTGTCTGTAAAATGCACTCT	190.0	5.5202581853807293e-05	50.0	1.5367176439045083e-05	0.12691550134821752	0.05310947443112369	0.13572293670188582
GACTCAGTAAAATGCACTGT	190.0	5.5202581853807293e-05	76.0	2.3455164038542496e-05	0.21566098586294502	0.04825122531815723	0.24291393610543952
CTGACTGTAAAATGCTGTCA	190.0	5.5202581853807293e-05	20.0	6.065990699623059e-06	-0.06816734728481198	0.06670996974957166	0.0010005003335835344
GACTCTGTAAAATGGACAGT	190.0	5.5202581853807293e-05	31.0	9.705585119396895e-06	0.030472889287457876	0.05939426454085113	0.030946841087988952
GTGACAGTAAAATGCTGTGA	190.0	5.5202581853807293e-05	1036.0	0.0003206887083200724	0.7645540298639163	0.03618726261262215	1.4462738180216175
GACTGAGTAAAATGCTGAGT	189.0	5.491204194931357e-05	108.0	3.356514853791426e-05	0.2919858304138104	0.0448508791740667	0.3452911719488696
GTGACTGTAAAATGGAGTGA	189.0	5.491204194931357e-05	20.0	6.065990699623059e-06	-0.06705984485622875	0.06672558344259497	0.0010005003335835344
GACACTGTAAAATGGACTCT	189.0	5.491204194931357e-05	22.0	6.874789459572801e-06	-0.040791702946505366	0.06469975759261218	0.0010005003335835344
GTGTCTGTAAAATGGACTGA	188.0	5.4621502044819845e-05	24.0	7.2791888395476716e-06	-0.027682418917951635	0.06385062320324282	0.0010005003335835344
CAGACTGTAAAATGGAGTCA	188.0	5.4621502044819845e-05	34.0	1.0514383879346637e-05	0.049492430483227455	0.05830066480405587	0.050759153364403425
CTGACTGTAAAATGGTGAGA	188.0	5.4621502044819845e-05	158.0	4.893232497695934e-05	0.3722101527408189	0.04175720533909179	0.4655498066400923
GTGACAGTAAAATGGTGAGT	188.0	5.4621502044819845e-05	31.0	9.705585119396895e-06	0.03269376951655934	0.059427916224688154	0.033240152706718394
GAGACAGTAAAATGGTGTGA	188.0	5.4621502044819845e-05	50.0	1.5367176439045083e-05	0.12913638157731896	0.05314710566729037	0.13826989484579785
CACTGTGTAAAATGGTCTCA	187.0	5.433096214032613e-05	18.0	5.661591319648189e-06	-0.0793067695423504	0.06790005973679028	0.0010005003335835344
CTGAGTGTAAAATGCACTGT	187.0	5.433096214032613e-05	60.0	1.860237147884405e-05	0.17035269365657718	0.050859619018626574	0.18675460061708762
GTGTCAGTAAAATGCTCTGA	187.0	5.433096214032613e-05	16.0	4.8527925596984474e-06	-0.11165856127285005	0.07074701649216737	0.0010005003335835344
GAGTCTGTAAAATGGAGTGA	187.0	5.433096214032613e-05	709.0	0.00021958886332635474	0.6884130761485451	0.03632092565672293	1.1660769303992793
GAGTGAGTAAAATGGTGTGA	187.0	5.433096214032613e-05	38.0	1.1727582019271248e-05	0.07352953530263709	0.05675245366231075	0.07637311212711179
GACTGTGTAAAATGGACTGT	187.0	5.433096214032613e-05	5.0	1.6175975198994825e-06	-0.34222566610421856	0.09230172485878368	0.0010005003335835344
GTCACAGTAAAATGGTCACT	187.0	5.433096214032613e-05	95.0	2.9521154738165556e-05	0.2672750115791879	0.04604603508945713	0.31098483382452785
CTGACAGTAAAATGCTGTCT	187.0	5.433096214032613e-05	30.0	9.301185739422025e-06	0.0248810470236374	0.06007583091174961	0.025195812373377403
GTCTCTGTAAAATGGACACT	187.0	5.433096214032613e-05	10.0	3.235195039798965e-06	-0.19675401947127888	0.0778989007175437	0.0010005003335835344
CTCTGAGTAAAATGGTGTGA	187.0	5.433096214032613e-05	4.0	1.2131981399246119e-06	-0.4026018545387296	0.09884064130481618	0.0010005003335835344
GAGACTGTAAAATGGACACT	186.0	5.40404222358324e-05	20.0	6.065990699623059e-06	-0.06370183364643686	0.06677323866111726	0.0010005003335835344
GAGTCTGTAAAATGCAGACT	186.0	5.40404222358324e-05	71.0	2.1837566518643013e-05	0.20512931932269057	0.04909149870347658	0.22957584337402887
GAGACTGTAAAATGGACTCA	186.0	5.40404222358324e-05	34.0	1.0514383879346637e-05	0.051737063892501066	0.05833878887533313	0.053123456420761786
GTCTGAGTAAAATGCAGACT	186.0	5.40404222358324e-05	74.0	2.3050764658567626e-05	0.21647647318502142	0.04852142986264012	0.24395418979390335
GACTCAGTAAAATGGTGACA	186.0	5.40404222358324e-05	43.0	1.334517953917073e-05	0.10177267700423741	0.05501292498058219	0.10733209906754189
GAGTGTGTAAAATGGACTCT	186.0	5.40404222358324e-05	12.0	3.6395944197738358e-06	-0.17090943214161775	0.07578033719187444	0.0010005003335835344
GAGAGAGTAAAATGCTGTCA	186.0	5.40404222358324e-05	39.0	1.2131981399246118e-05	0.08176981298650285	0.056285946346856894	0.08530717141305172
CTCTCAGTAAAATGGACTCT	186.0	5.40404222358324e-05	24.0	7.2791888395476716e-06	-0.02543778550867798	0.06388543538466575	0.0010005003335835344
GTGACAGTAAAATGCTCTGA	186.0	5.40404222358324e-05	55.0	1.6984773958944566e-05	0.15238565285476138	0.05197390765640731	0.16532952594356823
GACTGAGTAAAATGGTGTCT	185.0	5.374988233133868e-05	161.0	4.974112373690909e-05	0.37902675905743266	0.041706265697790415	0.47646728824668844
GAGACTGTAAAATGGTGACA	185.0	5.374988233133868e-05	27.0	8.492386979472283e-06	0.008045390218840723	0.06152569899803158	0.008077929013106975
CTCTGAGTAAAATGCTCAGT	185.0	5.374988233133868e-05	9.0	2.8307956598240945e-06	-0.2225217146125278	0.08060750119294406	0.0010005003335835344
GACTGTGTAAAATGCTCACA	185.0	5.374988233133868e-05	22.0	6.874789459572801e-06	-0.03630230773969443	0.06476416538457908	0.0010005003335835344
CTCTCAGTAAAATGGACTCA	185.0	5.374988233133868e-05	141.0	4.3675133037286026e-05	0.3517323499526494	0.042754014772225825	0.43345162771095447
CACTCAGTAAAATGGTGACT	184.0	5.345934242684496e-05	29.0	8.896786359447153e-06	0.018946118992375548	0.060832152743309095	0.01912789635053244
CAGAGTGTAAAATGGTGTCT	184.0	5.345934242684496e-05	138.0	4.2866334277336286e-05	0.3489469253229572	0.042926748259862826	0.42916411217506334
GACTGTGTAAAATGGTGACA	183.0	5.3168802522351236e-05	7.0	2.0219968998743533e-06	-0.2908563230727823	0.08751312948899921	0.0010005003335835344
CACTCTGTAAAATGGACTGA	183.0	5.3168802522351236e-05	31.0	9.705585119396895e-06	0.03835101833085605	0.059518532818027374	0.039105778822574856
GTCACTGTAAAATGCAGTCA	183.0	5.3168802522351236e-05	59.0	1.8197972098869176e-05	0.17027788658995466	0.051201319601887396	0.18666443737099836
GAGAGTGTAAAATGGTGTGA	182.0	5.287826261785751e-05	2410.0	0.0007461168560536363	0.9507997808057894	0.03634321348068347	3.0118572003269173
GTGTCAGTAAAATGGACACT	182.0	5.287826261785751e-05	77.0	2.3859563418517366e-05	0.228276726727588	0.04824555495166287	0.259129247527811
CTGTCAGTAAAATGGAGTCA	182.0	5.287826261785751e-05	477.0	0.00014760577369082777	0.6107376300589386	0.03692423592726359	0.9435016898620846
CTCTCAGTAAAATGCTCAGA	181.0	5.258772271336379e-05	653.0	0.00020219968998743532	0.6779426772330198	0.036535913563695	1.133025728266123
CTCTGTGTAAAATGGAGACA	181.0	5.258772271336379e-05	14.0	4.448393179723577e-06	-0.12307551203528404	0.07237795796242559	0.0010005003335835344
GACTCAGTAAAATGGACTCT	181.0	5.258772271336379e-05	280.0	8.654146731462231e-05	0.49983922385380897	0.03859956471217426	0.6928256799544219
GTGTGAGTAAAATGCTGACT	180.0	5.229718280887007e-05	27.0	8.492386979472283e-06	0.013795646445777342	0.06161127772180353	0.013891690727891738
GACAGAGTAAAATGGTCTCA	180.0	5.229718280887007e-05	35.0	1.0918783259321507e-05	0.06653931291370654	0.057874691738748485	0.06885643034586714
CAGAGAGTAAAATGCTCTGT	180.0	5.229718280887007e-05	59.0	1.8197972098869176e-05	0.17374691140888734	0.0512616606540767	0.19085414974018655
CTGACTGTAAAATGCTCTCT	179.0	5.2006642904376345e-05	24.0	7.2791888395476716e-06	-0.017386943245761514	0.0640050531503588	0.0010005003335835344
GAGTGTGTAAAATGGACACT	179.0	5.2006642904376345e-05	12.0	3.6395944197738358e-06	-0.16285858987870128	0.07588120636498959	0.0010005003335835344
GACTCTGTAAAATGCTCACA	179.0	5.2006642904376345e-05	16.0	4.8527925596984474e-06	-0.10248240144419035	0.07087024523240758	0.0010005003335835344
GACTCAGTAAAATGGTCAGT	178.0	5.171610299988262e-05	17.0	5.257191939673318e-06	-0.08450798825291504	0.06929571184593221	0.0010005003335835344
CTCTGAGTAAAATGCTGTGA	177.0	5.1425563095388896e-05	21.0	6.47039007959793e-06	-0.039748084569327595	0.06587165246400097	0.0010005003335835344
GAGTCAGTAAAATGCACTCT	176.0	5.113502319089518e-05	165.0	5.09543218768337e-05	0.39455080365626893	0.04178870148512926	0.5017846231528119
GTGAGAGTAAAATGCTCTGA	176.0	5.113502319089518e-05	22.0	6.874789459572801e-06	-0.02583564576657458	0.06492156526657585	0.0010005003335835344
GAGTGTGTAAAATGCACAGT	176.0	5.113502319089518e-05	42.0	1.294078015919586e-05	0.10691263733048292	0.05561386417703747	0.11307087235375972
GACACTGTAAAATGCTCACT	176.0	5.113502319089518e-05	21.0	6.47039007959793e-06	-0.0385590093024568	0.06589070920110894	0.0010005003335835344
CAGTGTGTAAAATGCTCAGT	176.0	5.113502319089518e-05	27.0	8.492386979472283e-06	0.01851205219196062	0.06169136208495921	0.018685544701136144
GACAGAGTAAAATGGAGTCT	176.0	5.113502319089518e-05	84.0	2.588156031839172e-05	0.25238428396342266	0.04756468255054912	0.2908661816358972
CAGTCAGTAAAATGCTGTCT	176.0	5.113502319089518e-05	523.0	0.00016175975198994824	0.6369903973506419	0.036953033339169473	1.013325991487677
GAGAGAGTAAAATGCTCTGT	176.0	5.113502319089518e-05	577.0	0.0001787445259488928	0.6579450599302813	0.036810526200005224	1.072783911342604
CTGACAGTAAAATGGTCTCA	176.0	5.113502319089518e-05	170.0	5.257191939673318e-05	0.4011098131891894	0.041565015660983716	0.5126770252010953
GTGACAGTAAAATGGTCACT	176.0	5.113502319089518e-05	42.0	1.294078015919586e-05	0.10691263733048292	0.05561386417703747	0.11307087235375972
CTGAGAGTAAAATGGAGTCA	176.0	5.113502319089518e-05	240.0	7.44094859153762e-05	0.474019350458339	0.039418935036656194	0.6424908548647305
GTGTGAGTAAAATGCTGACA	176.0	5.113502319089518e-05	30.0	9.301185739422025e-06	0.03760441055951967	0.06027974693529688	0.038329697207813235
CTGTCTGTAAAATGGAGACA	176.0	5.113502319089518e-05	22.0	6.874789459572801e-06	-0.02583564576657458	0.06492156526657585	0.0010005003335835344
GAGACTGTAAAATGCTCTGA	176.0	5.113502319089518e-05	12.0	3.6395944197738358e-06	-0.15931138617147875	0.07592791708913037	0.0010005003335835344
GTGAGTGTAAAATGGAGTGA	176.0	5.113502319089518e-05	38.0	1.1727582019271248e-05	0.08625289883851936	0.056968266846894974	0.09020144038667698
GACACTGTAAAATGGAGTCA	175.0	5.0844483286401454e-05	158.0	4.893232497695934e-05	0.38724868278130764	0.042106503104484105	0.4897961068925172
CTGTCTGTAAAATGCTGTGA	175.0	5.0844483286401454e-05	108.0	3.356514853791426e-05	0.3081377382548173	0.04519745472189328	0.3683683868971321
CTCTGTGTAAAATGCACTGA	175.0	5.0844483286401454e-05	30.0	9.301185739422025e-06	0.03880026122059573	0.060300128002474467	0.03957304688494104
GACAGTGTAAAATGGTGTGA	175.0	5.0844483286401454e-05	31.0	9.705585119396895e-06	0.04773229955704801	0.059673868927407496	0.048909085775226326
CACTGAGTAAAATGGACTGT	175.0	5.0844483286401454e-05	34.0	1.0514383879346637e-05	0.06453096052371612	0.05855135286696401	0.0667072289772917
GACACTGTAAAATGGTCTGT	175.0	5.0844483286401454e-05	16.0	4.8527925596984474e-06	-0.09773934707589176	0.07093758044873451	0.0010005003335835344
GAGACTGTAAAATGGAGACT	175.0	5.0844483286401454e-05	52.0	1.6175975198994826e-05	0.15493989805222888	0.05278821348432356	0.1683475275889278
GTGACTGTAAAATGGTGAGT	175.0	5.0844483286401454e-05	12.0	3.6395944197738358e-06	-0.1581155355104027	0.07594409878341586	0.0010005003335835344
GACTCTGTAAAATGGACTGA	175.0	5.0844483286401454e-05	24.0	7.2791888395476716e-06	-0.012643888877462919	0.06407960275625424	0.0010005003335835344
GTGAGTGTAAAATGGTCAGT	174.0	5.055394338190773e-05	12.0	3.6395944197738358e-06	-0.15691283179953952	0.07595869393247501	0.0010005003335835344
GTGTCAGTAAAATGGAGACT	174.0	5.055394338190773e-05	12.0	3.6395944197738358e-06	-0.15691283179953952	0.07595869393247501	0.0010005003335835344
CTGAGAGTAAAATGCACTCT	174.0	5.055394338190773e-05	40.0	1.253638077922099e-05	0.10264805355253684	0.0560833315826778	0.1083071344029878
GTCTGTGTAAAATGGAGACA	174.0	5.055394338190773e-05	39.0	1.2131981399246118e-05	0.09576641332858107	0.056525847496295724	0.10066755963187013
CACTCAGTAAAATGGTCTGA	174.0	5.055394338190773e-05	26.0	8.087987599497413e-06	0.010670955130152322	0.06257194877252158	0.010728298072659301
GAGTCAGTAAAATGGACTGT	173.0	5.0263403477414006e-05	27.0	8.492386979472283e-06	0.022120242322894584	0.061746370834747474	0.022368563666365273
CACAGTGTAAAATGCTCTCT	173.0	5.0263403477414006e-05	30.0	9.301185739422025e-06	0.04121260069045368	0.06033604267722606	0.04208591865517269
CACTGAGTAAAATGCTCAGT	173.0	5.0263403477414006e-05	20.0	6.065990699623059e-06	-0.04849559754536399	0.06699137739469763	0.0010005003335835344
CTCACAGTAAAATGCTCTCA	173.0	5.0263403477414006e-05	74.0	2.3050764658567626e-05	0.23168270928609438	0.048821188021794235	0.26355249220246496
CTCTCTGTAAAATGGACAGA	173.0	5.0263403477414006e-05	37.0	1.1323182639296378e-05	0.08249643075740555	0.05753145397127032	0.08609880887831418
GAGTCTGTAAAATGCACACT	173.0	5.0263403477414006e-05	89.0	2.7499157838291203e-05	0.268715837630239	0.04704647346073063	0.3129531637566985
GTCTCAGTAAAATGCTGAGT	173.0	5.0263403477414006e-05	1210.0	0.0003744738258567302	0.8167665253604816	0.03668700071780538	1.6969941216022753
CTGTGTGTAAAATGCAGACT	172.0	4.997286357292029e-05	17.0	5.257191939673318e-06	-0.07731169845999557	0.06939959516202465	0.0010005003335835344
GTGTGAGTAAAATGGAGTGA	172.0	4.997286357292029e-05	30.0	9.301185739422025e-06	0.042429248869823806	0.06036067535648833	0.0433556691374136
GTGACAGTAAAATGCTGACT	172.0	4.997286357292029e-05	184.0	5.7020312576456756e-05	0.4229815339299727	0.04109605094482368	0.5498810093985724
GAGAGTGTAAAATGCAGTGT	171.0	4.9682323668426563e-05	135.0	4.1653136137411676e-05	0.3582992267553846	0.043515998404395906	0.44363316923244706
GACAGTGTAAAATGGTCTGA	171.0	4.9682323668426563e-05	13.0	4.043993799748707e-06	-0.1311506651864888	0.07426539911721282	0.0010005003335835344
GACTGTGTAAAATGGAGTGA	171.0	4.9682323668426563e-05	29.0	8.896786359447153e-06	0.034323845464185536	0.0610852834969977	0.03492674472811279
CTGAGAGTAAAATGGTCACA	171.0	4.9682323668426563e-05	430.0	0.00013304739601173243	0.6020287146713459	0.03751106834456365	0.9213754237158912
GTGACTGTAAAATGGTGACA	171.0	4.9682323668426563e-05	22.0	6.874789459572801e-06	-0.01978706507833661	0.06501752484149685	0.0010005003335835344
CAGTCTGTAAAATGGAGACT	171.0	4.9682323668426563e-05	47.0	1.4558377679095343e-05	0.13768048778263872	0.0542825938531659	0.1481294131720639
CTCAGTGTAAAATGGTCAGT	171.0	4.9682323668426563e-05	111.0	3.4373947297864e-05	0.31798763824821275	0.04511425883646602	0.3827074955671857
GTCACTGTAAAATGGAGTGA	171.0	4.9682323668426563e-05	14.0	4.448393179723577e-06	-0.11114780116875424	0.07254530301534551	0.0010005003335835344
CAGTCAGTAAAATGGTCACT	170.0	4.939178376393284e-05	449.0	0.0001391133867113555	0.6126165134792548	0.03743970049393572	0.9483401553484779
CAGAGTGTAAAATGCTGACT	170.0	4.939178376393284e-05	18.0	5.661591319648189e-06	-0.059303905524615855	0.06818927097760846	0.0010005003335835344
GTCACAGTAAAATGCTCACT	170.0	4.939178376393284e-05	39.0	1.2131981399246118e-05	0.10064735943849414	0.05661548355434798	0.1060800627347382
GTGTGTGTAAAATGGAGACA	170.0	4.939178376393284e-05	18.0	5.661591319648189e-06	-0.059303905524615855	0.06818927097760846	0.0010005003335835344
GAGTCTGTAAAATGGAGAGT	170.0	4.939178376393284e-05	30.0	9.301185739422025e-06	0.044883911041371995	0.060402516701998074	0.04592238677013564
CTGAGTGTAAAATGGTGAGT	170.0	4.939178376393284e-05	16.0	4.8527925596984474e-06	-0.09165569725511549	0.07102463591417438	0.0010005003335835344
GACTGTGTAAAATGGACACT	170.0	4.939178376393284e-05	26.0	8.087987599497413e-06	0.015551901240065384	0.06265293541494467	0.015674100667495097
GAGAGTGTAAAATGGTGACA	169.0	4.910124385943912e-05	34.0	1.0514383879346637e-05	0.07185279224379051	0.05868047220659252	0.07456492972855391
CTGTCAGTAAAATGCTCTCT	169.0	4.910124385943912e-05	26.0	8.087987599497413e-06	0.016790083139363504	0.062675103710531	0.01693263447052294
GAGACAGTAAAATGCTGTCT	169.0	4.910124385943912e-05	21.0	6.47039007959793e-06	-0.03004132692130636	0.06602408652449057	0.0010005003335835344
GTGACTGTAAAATGCTCTCA	168.0	4.88107039549454e-05	14.0	4.448393179723577e-06	-0.10743316927300511	0.07259974892603051	0.0010005003335835344
CAGACTGTAAAATGGAGACT	168.0	4.88107039549454e-05	50.0	1.5367176439045083e-05	0.15274227354071862	0.0535893847195727	0.1657503490803396
GAGTCTGTAAAATGCTCAGA	168.0	4.88107039549454e-05	21.0	6.47039007959793e-06	-0.02879579671846986	0.06604511347111053	0.0010005003335835344
CAGTCTGTAAAATGCACTGT	168.0	4.88107039549454e-05	233.0	7.198308963552697e-05	0.4768248687413693	0.03984935579117032	0.6478390119668593
GTCAGTGTAAAATGGTCTGA	168.0	4.88107039549454e-05	17.0	5.257191939673318e-06	-0.07237332418631272	0.06947598163489116	0.0010005003335835344
CACTCAGTAAAATGGTGAGT	168.0	4.88107039549454e-05	38.0	1.1727582019271248e-05	0.09601611142250636	0.05714678365337628	0.10094374111881
CACAGTGTAAAATGCTCTGT	168.0	4.88107039549454e-05	55.0	1.6984773958944566e-05	0.17374691140888737	0.05238365794828752	0.1908541497401867
GTGAGAGTAAAATGCTGTGA	167.0	4.852016405045167e-05	35.0	1.0918783259321507e-05	0.0822718974919668	0.05815642986984854	0.08585411686474968
GAGACTGTAAAATGCTGAGT	167.0	4.852016405045167e-05	171.0	5.297631877670805e-05	0.4137342084975076	0.04176936930106783	0.5339820231196221
GACTCTGTAAAATGCACTCA	167.0	4.852016405045167e-05	25.0	7.683588219522542e-06	0.0085235931558688	0.06336502892285245	0.00856012672231438
CACACTGTAAAATGGAGTCA	167.0	4.852016405045167e-05	27.0	8.492386979472283e-06	0.0295282310240376	0.061876004507924194	0.029972965950252766
CTCACTGTAAAATGCTGTGA	167.0	4.852016405045167e-05	22.0	6.874789459572801e-06	-0.014819466934497596	0.06509704612829512	0.0010005003335835344
CAGTGTGTAAAATGGTCACA	167.0	4.852016405045167e-05	455.0	0.00014073098423125497	0.6187794757678444	0.03751678395002681	0.9643772675387855
GTCTCTGTAAAATGCAGAGT	166.0	4.822962414595795e-05	25.0	7.683588219522542e-06	0.00978408477187781	0.06338814431182384	0.009832263442995605
GACTGAGTAAAATGGTGAGT	166.0	4.822962414595795e-05	14.0	4.448393179723577e-06	-0.10491971140890621	0.07263675251968314	0.0010005003335835344
CTGACTGTAAAATGCTCTCA	166.0	4.822962414595795e-05	111.0	3.4373947297864e-05	0.32421572800806076	0.045261166328112334	0.3918813781424386
GACTGAGTAAAATGGAGTCA	166.0	4.822962414595795e-05	48.0	1.4962777059070213e-05	0.1496588337694234	0.05398237752797273	0.1621176379900109
GTCACTGTAAAATGCTGACT	166.0	4.822962414595795e-05	8.0	2.4263962798492237e-06	-0.23213017392182156	0.08398320313449698	0.0010005003335835344
CAGACTGTAAAATGCACTCT	166.0	4.822962414595795e-05	1028.0	0.0003182623120402232	0.7913002936012965	0.03695360072255316	1.5668588717102088
GTCTGAGTAAAATGGACACT	166.0	4.822962414595795e-05	21.0	6.47039007959793e-06	-0.026282338854370858	0.06608578732144221	0.0010005003335835344
GTCAGTGTAAAATGCTCTGA	166.0	4.822962414595795e-05	16.0	4.8527925596984474e-06	-0.08665852728888178	0.0711015365534325	0.0010005003335835344
CAGTGAGTAAAATGGTGTGT	166.0	4.822962414595795e-05	5.0	1.6175975198994825e-06	-0.3172256321202504	0.09257373585214493	0.0010005003335835344
CAGACAGTAAAATGGTGTCT	165.0	4.793908424146423e-05	33.0	1.0109984499371765e-05	0.06864858919272399	0.05930272140944352	0.07111861770610245
GTCTCAGTAAAATGGAGTGT	165.0	4.793908424146423e-05	8.0	2.4263962798492237e-06	-0.23086206599606643	0.08399818663789653	0.0010005003335835344
CAGTCAGTAAAATGGTCAGT	165.0	4.793908424146423e-05	815.0	0.00025234521310431925	0.7438619329666689	0.037000561693755415	1.3620386555367316
GTGTGAGTAAAATGCTCAGA	165.0	4.793908424146423e-05	26.0	8.087987599497413e-06	0.02181717913205417	0.06276015343633262	0.022058693014383558
CTGTCAGTAAAATGCTCTCA	165.0	4.793908424146423e-05	80.0	2.4668362178467106e-05	0.25585330878235535	0.04833202697280905	0.2955170979685168
CTCTGTGTAAAATGCTCACA	164.0	4.7648544336970506e-05	24.0	7.2791888395476716e-06	0.0009808556711643824	0.0643039463511516	0.0010005003335835344
CACTCAGTAAAATGCTCTGT	164.0	4.7648544336970506e-05	26.0	8.087987599497413e-06	0.023092995967916422	0.0627840246895762	0.02336381669791988
GTGTGAGTAAAATGGTGAGT	164.0	4.7648544336970506e-05	13.0	4.043993799748707e-06	-0.12237865066502335	0.07439180183091638	0.0010005003335835344
CTGTGAGTAAAATGGACACT	164.0	4.7648544336970506e-05	406.0	0.00012576820717218477	0.5989923586963029	0.03789806740225868	0.9137747962369315
GAGACAGTAAAATGGTGTGT	164.0	4.7648544336970506e-05	18.0	5.661591319648189e-06	-0.05176281079676482	0.06830973661616477	0.0010005003335835344
GTGACAGTAAAATGGTCTCT	163.0	4.735800443247678e-05	86.0	2.669035907834146e-05	0.27494658486246	0.04762052396295201	0.32150995078962985
GACAGTGTAAAATGGACTGT	163.0	4.735800443247678e-05	10.0	3.235195039798965e-06	-0.16792644068025275	0.07827294130840802	0.0010005003335835344
GTCTCAGTAAAATGGTCAGT	163.0	4.735800443247678e-05	24.0	7.2791888395476716e-06	0.0022644757166048438	0.06432425763341096	0.002267043518956815
GACAGTGTAAAATGGTCAGT	163.0	4.735800443247678e-05	89.0	2.7499157838291203e-05	0.2812118627544488	0.04733342040195357	0.3301886277626868
CTGAGTGTAAAATGCTCAGT	163.0	4.735800443247678e-05	29.0	8.896786359447153e-06	0.044379480031091434	0.0612602247569958	0.04539439037372762
GTGTCAGTAAAATGGACTCA	163.0	4.735800443247678e-05	234.0	7.238748901550184e-05	0.48434162363713323	0.039987818835599855	0.6623107940722193
CACTGTGTAAAATGCAGTCT	163.0	4.735800443247678e-05	29.0	8.896786359447153e-06	0.044379480031091434	0.0612602247569958	0.04539439037372762
CACTCAGTAAAATGCTCTCT	163.0	4.735800443247678e-05	25.0	7.683588219522542e-06	0.013611629578935686	0.06345221264580352	0.013705117123377351
GACTGAGTAAAATGCTCACT	162.0	4.706746452798306e-05	30.0	9.301185739422025e-06	0.05500014511008848	0.06059075913076929	0.05657050504405523
CAGTGTGTAAAATGCACTCT	162.0	4.706746452798306e-05	21.0	6.47039007959793e-06	-0.02116327475188804	0.06617535614172826	0.0010005003335835344
GTCAGAGTAAAATGGTCACT	162.0	4.706746452798306e-05	24.0	7.2791888395476716e-06	0.0035559950120298317	0.06435316732164348	0.003562332591019478
GTCAGAGTAAAATGGTCTGA	162.0	4.706746452798306e-05	16.0	4.8527925596984474e-06	-0.08153946318639896	0.07118479454805483	0.0010005003335835344
CACAGAGTAAAATGGTCTGT	162.0	4.706746452798306e-05	20.0	6.065990699623059e-06	-0.0347080531257291	0.06722087987622345	0.0010005003335835344
GTCAGAGTAAAATGCTCAGT	162.0	4.706746452798306e-05	42.0	1.294078015919586e-05	0.12430837188105173	0.055950818494115345	0.13274127271554384
GTGTCTGTAAAATGCTGACA	162.0	4.706746452798306e-05	449.0	0.0001391133867113555	0.6227327475479714	0.03774264486205698	0.9748014502339937
CTGAGTGTAAAATGCTGACT	161.0	4.677692462348934e-05	17.0	5.257191939673318e-06	-0.06344128584986039	0.06962061843869133	0.0010005003335835344
CTCACAGTAAAATGGTGTGT	161.0	4.677692462348934e-05	20.0	6.065990699623059e-06	-0.0334085367558586	0.06724243029453254	0.0010005003335835344
GTCTGAGTAAAATGCACTCA	161.0	4.677692462348934e-05	179.0	5.5402715056557276e-05	0.4308120700479265	0.0416863205370977	0.5635446182757559
GTGTCAGTAAAATGCACTGT	161.0	4.677692462348934e-05	118.0	3.639594419773835e-05	0.3426302147084497	0.0449470246037707	0.4195085797277084
GTGACTGTAAAATGCAGACT	161.0	4.677692462348934e-05	24.0	7.2791888395476716e-06	0.004855511381900286	0.06437567774329718	0.004867337674619523
CAGTGAGTAAAATGGTGACT	161.0	4.677692462348934e-05	47.0	1.4558377679095343e-05	0.15032715801484006	0.054540086520065645	0.16290389536979338
GACTGAGTAAAATGCTGTCT	161.0	4.677692462348934e-05	13.0	4.043993799748707e-06	-0.11850399495428734	0.0744538148668515	0.0010005003335835344
CTCACTGTAAAATGCTCAGT	161.0	4.677692462348934e-05	20.0	6.065990699623059e-06	-0.0334085367558586	0.06724243029453254	0.0010005003335835344
GTGAGAGTAAAATGGTGACT	161.0	4.677692462348934e-05	17.0	5.257191939673318e-06	-0.06344128584986039	0.06962061843869133	0.0010005003335835344
CTGTCTGTAAAATGCAGACT	160.0	4.6486384718995615e-05	30.0	9.301185739422025e-06	0.057607274577254265	0.06064044437747398	0.05933318531797624
CTGACTGTAAAATGGAGAGT	160.0	4.6486384718995615e-05	22.0	6.874789459572801e-06	-0.005832781748839936	0.06525661070249014	0.0010005003335835344
CACACTGTAAAATGCACTCT	160.0	4.6486384718995615e-05	307.0	9.50338542940946e-05	0.545367158132584	0.0389544667181075	0.7882651267340232
GACTCAGTAAAATGGTCACT	160.0	4.6486384718995615e-05	8.0	2.4263962798492237e-06	-0.22440398035217296	0.08408952542127035	0.0010005003335835344
CACACTGTAAAATGCTGTCT	160.0	4.6486384718995615e-05	22.0	6.874789459572801e-06	-0.005832781748839936	0.06525661070249014	0.0010005003335835344
CTCTGAGTAAAATGGACACT	160.0	4.6486384718995615e-05	34.0	1.0514383879346637e-05	0.08333797388037466	0.05890177399479954	0.08701643941739802
GAGAGAGTAAAATGGTCACT	160.0	4.6486384718995615e-05	234.0	7.238748901550184e-05	0.48824027239972395	0.0401094637426304	0.6699000461206136
GTGACTGTAAAATGCTGTGA	160.0	4.6486384718995615e-05	12.0	3.6395944197738358e-06	-0.1393085221537442	0.0762145930725077	0.0010005003335835344
GAGACAGTAAAATGGTGTCA	160.0	4.6486384718995615e-05	98.0	3.0329953498115296e-05	0.30567377966798603	0.04653331819381986	0.36481337080274623
CAGAGTGTAAAATGCTCTCT	160.0	4.6486384718995615e-05	24.0	7.2791888395476716e-06	0.006163124479195617	0.06439994989580392	0.006182194926940026
CTCACTGTAAAATGGACTCT	159.0	4.619584481450189e-05	57.0	1.7793572718894306e-05	0.19506558677869618	0.052061330857746405	0.21699447914203127
CAGAGAGTAAAATGCTGTGT	159.0	4.619584481450189e-05	59.0	1.8197972098869176e-05	0.19978199252487944	0.05180230760887788	0.22287107909423598
CTCTGTGTAAAATGCAGAGT	159.0	4.619584481450189e-05	29.0	8.896786359447153e-06	0.049593940145756424	0.061357881052583135	0.050865954284820894
GTGAGTGTAAAATGCACTGT	159.0	4.619584481450189e-05	34.0	1.0514383879346637e-05	0.08465378523244889	0.05892070928991873	0.08845290847792535
GTCTGTGTAAAATGCACTGT	159.0	4.619584481450189e-05	25.0	7.683588219522542e-06	0.018826089693600726	0.06354650045150848	0.019005556528972702
CTGACTGTAAAATGCTCTGA	159.0	4.619584481450189e-05	55.0	1.6984773958944566e-05	0.1853023741947092	0.05262625554666774	0.20493824586483964
CTCAGTGTAAAATGGTGTGA	158.0	4.590530491000817e-05	16.0	4.8527925596984474e-06	-0.07629240931127287	0.07126573853120145	0.0010005003335835344
CTCTCAGTAAAATGGAGTGT	158.0	4.590530491000817e-05	17.0	5.257191939673318e-06	-0.0594937483446048	0.06968258953822853	0.0010005003335835344
CTCAGAGTAAAATGCTGTGT	158.0	4.590530491000817e-05	483.0	0.00014962777059070214	0.6432713017065215	0.0377463659374727	1.0307797348676975
GAGTCAGTAAAATGGTCAGT	158.0	4.590530491000817e-05	12.0	3.6395944197738358e-06	-0.1366685977457838	0.07625071349503636	0.0010005003335835344
CAGTCTGTAAAATGGAGTCA	158.0	4.590530491000817e-05	187.0	5.7829111336406496e-05	0.44375546563261886	0.04148992620223236	0.5865472714063544
CACTGTGTAAAATGCTGTCT	158.0	4.590530491000817e-05	10.0	3.235195039798965e-06	-0.16138786750970172	0.07837029972417038	0.0010005003335835344
GACAGAGTAAAATGCTCTGT	157.0	4.561476500551445e-05	10.0	3.235195039798965e-06	-0.16005534733048699	0.07839750174516891	0.0010005003335835344
GTCTGTGTAAAATGCACAGT	157.0	4.561476500551445e-05	37.0	1.1323182639296378e-05	0.10286354923138118	0.05793500804107574	0.1085473094637066
GTGTCAGTAAAATGCAGTCT	157.0	4.561476500551445e-05	47.0	1.4558377679095343e-05	0.15560721569931038	0.05465819436837535	0.16913750840131694
CTCAGTGTAAAATGCTGTCT	157.0	4.561476500551445e-05	22.0	6.874789459572801e-06	-0.0018603371616649407	0.06533143770573241	0.0010005003335835344
CACTCAGTAAAATGGTGTGT	157.0	4.561476500551445e-05	9.0	2.8307956598240945e-06	-0.18807974403449837	0.08106398018421847	0.0010005003335835344
GACACTGTAAAATGCTCTCA	157.0	4.561476500551445e-05	21.0	6.47039007959793e-06	-0.014583700697547212	0.06629459008894187	0.0010005003335835344
GTCTGTGTAAAATGGACAGT	157.0	4.561476500551445e-05	18.0	5.661591319648189e-06	-0.04260809740155859	0.06847150983541782	0.0010005003335835344
GTGTCAGTAAAATGCTCACT	157.0	4.561476500551445e-05	14.0	4.448393179723577e-06	-0.09322107325208256	0.07282677533552911	0.0010005003335835344
CTGTGAGTAAAATGGACTCA	157.0	4.561476500551445e-05	60.0	1.860237147884405e-05	0.20705136579736905	0.051620058055002936	0.23199683346459735
CTCTCTGTAAAATGCACAGT	157.0	4.561476500551445e-05	47.0	1.4558377679095343e-05	0.15560721569931038	0.05465819436837535	0.16913750840131694
GACTGTGTAAAATGCTCAGA	157.0	4.561476500551445e-05	94.0	2.9116755358190686e-05	0.3010788623322502	0.04701022891962521	0.3582173647615944
GTCTGTGTAAAATGCAGTGT	156.0	4.5324225101020724e-05	801.0	0.00024789681992459567	0.7519008474809722	0.037387116389238306	1.3939268041748276
CACAGTGTAAAATGCTGTCT	156.0	4.5324225101020724e-05	12.0	3.6395944197738358e-06	-0.13399504282366023	0.07629897996181281	0.0010005003335835344
CAGTCTGTAAAATGCTCTGA	156.0	4.5324225101020724e-05	47.0	1.4558377679095343e-05	0.1569482504422193	0.05468653257699404	0.1707269354886316
GACTCAGTAAAATGGACTGT	156.0	4.5324225101020724e-05	359.0	0.00011120982949308942	0.5836693681439251	0.0385761854737605	0.8762755462821304
GACTGTGTAAAATGGAGAGT	156.0	4.5324225101020724e-05	21.0	6.47039007959793e-06	-0.013242665954638288	0.06631795615626555	0.0010005003335835344
GACTGAGTAAAATGGTGACT	156.0	4.5324225101020724e-05	30.0	9.301185739422025e-06	0.06292075390733823	0.06074647018800921	0.06498742604813275
CTGTGAGTAAAATGCTGACT	155.0	4.5033685196527e-05	12.0	3.6395944197738358e-06	-0.13264538400385878	0.07632060404492098	0.0010005003335835344
GTGAGTGTAAAATGCTGAGA	155.0	4.5033685196527e-05	22.0	6.874789459572801e-06	0.0008303564010453999	0.06538039189963625	0.0010005003335835344
CTCACTGTAAAATGGTGACT	155.0	4.5033685196527e-05	99.0	3.0734352878090166e-05	0.3151167097572913	0.04659440329922874	0.37850683444382244
GTCAGAGTAAAATGGAGACT	155.0	4.5033685196527e-05	13.0	4.043993799748707e-06	-0.11053324370710672	0.07458328642849064	0.0010005003335835344
CAGAGTGTAAAATGCTCTGA	155.0	4.5033685196527e-05	22.0	6.874789459572801e-06	0.0008303564010453999	0.06538039189963625	0.0010005003335835344
GAGTGTGTAAAATGGACTGT	155.0	4.5033685196527e-05	18.0	5.661591319648189e-06	-0.0399174038388482	0.06851822057959288	0.0010005003335835344
GTCTGAGTAAAATGCAGTGT	155.0	4.5033685196527e-05	27.0	8.492386979472283e-06	0.04517805435958055	0.06217403126857141	0.046230400239898065
GACTCAGTAAAATGCACTCT	155.0	4.5033685196527e-05	60.0	1.860237147884405e-05	0.2097420593600794	0.05168200156586333	0.23539587967378603
CTGAGAGTAAAATGCTGTCA	155.0	4.5033685196527e-05	60.0	1.860237147884405e-05	0.2097420593600794	0.05168200156586333	0.23539587967378603
CTCTGAGTAAAATGGTGACT	155.0	4.5033685196527e-05	21.0	6.47039007959793e-06	-0.011893007134836871	0.06634283357916555	0.0010005003335835344
CTGTGAGTAAAATGGTCTGA	155.0	4.5033685196527e-05	12.0	3.6395944197738358e-06	-0.13264538400385878	0.07632060404492098	0.0010005003335835344
CAGTGAGTAAAATGGTGTCA	154.0	4.474314529203328e-05	280.0	8.654146731462231e-05	0.5337427507361121	0.03955910088832197	0.7630177601259185
CACTCAGTAAAATGGAGTCT	154.0	4.474314529203328e-05	22.0	6.874789459572801e-06	0.002188750937436796	0.06540659303816487	0.002191149753683209
GTCAGTGTAAAATGGTCAGA	154.0	4.474314529203328e-05	37.0	1.1323182639296378e-05	0.10691263733048297	0.058019745060467406	0.11307087235375972
GTGAGAGTAAAATGGTCAGT	154.0	4.474314529203328e-05	22.0	6.874789459572801e-06	0.002188750937436796	0.06540659303816487	0.002191149753683209
CAGTCTGTAAAATGGACACT	154.0	4.474314529203328e-05	24.0	7.2791888395476716e-06	0.01418465716547235	0.06455192265971496	0.014286220990904114
CTGAGTGTAAAATGCTGTGA	154.0	4.474314529203328e-05	35.0	1.0918783259321507e-05	0.09928011536390115	0.058502712188729725	0.10456096356691882
GAGACTGTAAAATGCAGTCT	154.0	4.474314529203328e-05	44.0	1.3749578919145601e-05	0.14766039757037658	0.05548630417290271	0.15977023716950012
GACTGTGTAAAATGGACTCA	154.0	4.474314529203328e-05	18.0	5.661591319648189e-06	-0.0385590093024568	0.06854322227108849	0.0010005003335835344
CTGACAGTAAAATGCTCTCT	154.0	4.474314529203328e-05	38.0	1.1727582019271248e-05	0.11427729554253069	0.057520398153497514	0.12135135201681327
CAGACTGTAAAATGCTCTGT	154.0	4.474314529203328e-05	18.0	5.661591319648189e-06	-0.0385590093024568	0.06854322227108849	0.0010005003335835344
GTCTCAGTAAAATGGTGAGT	153.0	4.445260538753956e-05	18.0	5.661591319648189e-06	-0.03719176522786381	0.06856834994326141	0.0010005003335835344
CTGAGTGTAAAATGCTCTCA	153.0	4.445260538753956e-05	13.0	4.043993799748707e-06	-0.10780760509612235	0.07462934193078542	0.0010005003335835344
CAGAGAGTAAAATGCTGTCT	153.0	4.445260538753956e-05	27.0	8.492386979472283e-06	0.04790369297056493	0.06222927146233601	0.04908908646134217
GTGAGAGTAAAATGCTCACT	153.0	4.445260538753956e-05	543.0	0.00016823014206954618	0.6746133371730034	0.037784375553577325	1.1227410720470345
GAGTCAGTAAAATGCTCTGT	153.0	4.445260538753956e-05	17.0	5.257191939673318e-06	-0.052744895991695386	0.0698082992242365	0.0010005003335835344
CAGTCAGTAAAATGGACTCT	152.0	4.4162065483045833e-05	51.0	1.5771575819019953e-05	0.1791984185132246	0.05373158447980019	0.19747387780484757
CACTCAGTAAAATGGTGTCA	152.0	4.4162065483045833e-05	101.0	3.1138752258065036e-05	0.3219620117899715	0.046581344248940885	0.388551962803051
GAGACAGTAAAATGGTCTCA	152.0	4.4162065483045833e-05	182.0	5.6211513816507016e-05	0.44592633474989507	0.04191685205484599	0.5904576313090165
CTCTCAGTAAAATGGAGAGT	152.0	4.4162065483045833e-05	121.0	3.760914233766297e-05	0.3615844544641219	0.04500119847961152	0.44876588236626197
GACTGTGTAAAATGGTGAGA	152.0	4.4162065483045833e-05	25.0	7.683588219522542e-06	0.02827526477594761	0.06373355664892799	0.02868270884268954
CAGTGTGTAAAATGCACTGT	152.0	4.4162065483045833e-05	44.0	1.3749578919145601e-05	0.150403851318521	0.05554432739052055	0.16299416160092475
GAGACTGTAAAATGGTCAGT	152.0	4.4162065483045833e-05	12.0	3.6395944197738358e-06	-0.12854353571932292	0.07638523236980534	0.0010005003335835344
CTGTCTGTAAAATGCACTCA	152.0	4.4162065483045833e-05	128.0	3.963113923753732e-05	0.3725749876404955	0.04457210324718318	0.466131117333086
CACTGAGTAAAATGCTGTCT	152.0	4.4162065483045833e-05	38.0	1.1727582019271248e-05	0.11702074929067512	0.05757637152716671	0.12445357728471028
GAGACTGTAAAATGGTGAGA	152.0	4.4162065483045833e-05	18.0	5.661591319648189e-06	-0.03581555555431234	0.0685902010042345	0.0010005003335835344
CAGTCTGTAAAATGCTGAGT	152.0	4.4162065483045833e-05	48.0	1.4962777059070213e-05	0.1681500137734932	0.054387558204042265	0.18410315943404992
CAGAGTGTAAAATGGAGTGT	151.0	4.387152557855211e-05	218.0	6.75346964558034e-05	0.4858271699263784	0.040843833673340726	0.6651958247653277
CAGTGTGTAAAATGGAGTGT	151.0	4.387152557855211e-05	52.0	1.6175975198994826e-05	0.1858971914748413	0.05345368383384383	0.20566862055536284
GTCAGTGTAAAATGCAGTCT	151.0	4.387152557855211e-05	4.0	1.2131981399246119e-06	-0.3577253469191588	0.09933364577758651	0.0010005003335835344
GTGAGTGTAAAATGGACTCT	151.0	4.387152557855211e-05	986.0	0.00030532153188102734	0.8024649080013163	0.03759117831462711	1.6218390294183676
CAGTGAGTAAAATGGTGTGA	151.0	4.387152557855211e-05	38.0	1.1727582019271248e-05	0.11840604292220779	0.05760678611598134	0.1260236951013165
CAGACTGTAAAATGGTCACT	151.0	4.387152557855211e-05	25.0	7.683588219522542e-06	0.029660558407480327	0.06376103427251006	0.030109328913252142
CTGACTGTAAAATGGACTCA	151.0	4.387152557855211e-05	30.0	9.301185739422025e-06	0.06975755464320818	0.06088354678939805	0.0723100328775598
GAGTGTGTAAAATGCAGTGT	151.0	4.387152557855211e-05	43.0	1.334517953917073e-05	0.14552386705806486	0.055874586195982	0.15726670783829572
GTGTGAGTAAAATGCTCTCA	151.0	4.387152557855211e-05	10.0	3.235195039798965e-06	-0.1518775118517081	0.07852349675683974	0.0010005003335835344
GAGTGAGTAAAATGGTGAGT	150.0	4.358098567405839e-05	13.0	4.043993799748707e-06	-0.103651603483151	0.0746952869307315	0.0010005003335835344
GAGAGTGTAAAATGCTGAGT	150.0	4.358098567405839e-05	47.0	1.4558377679095343e-05	0.16517954948597643	0.0548692662521849	0.18053860657792417
CTGTCAGTAAAATGCTGACT	150.0	4.358098567405839e-05	25.0	7.683588219522542e-06	0.03105505671536752	0.06378727456087616	0.03154748678129355
CACTGTGTAAAATGGAGTGT	150.0	4.358098567405839e-05	20.0	6.065990699623059e-06	-0.018556145284722256	0.06750970132767571	0.0010005003335835344
CTCTGTGTAAAATGGTGACA	149.0	4.329044576956467e-05	21.0	6.47039007959793e-06	-0.003607540785788159	0.06649437554975128	0.0010005003335835344
GAGAGAGTAAAATGGTGTGA	149.0	4.329044576956467e-05	73.0	2.2646365278592756e-05	0.25931135577608005	0.049737237317826255	0.30017492522133743
GACAGTGTAAAATGCTCTGA	149.0	4.329044576956467e-05	51.0	1.5771575819019953e-05	0.1833820365777375	0.05382698636131195	0.2025839025156093
CTGTCTGTAAAATGCTCAGT	149.0	4.329044576956467e-05	17.0	5.257191939673318e-06	-0.047185068253631016	0.0699031972836095	0.0010005003335835344
CTGAGTGTAAAATGGAGACT	149.0	4.329044576956467e-05	27.0	8.492386979472283e-06	0.05346352070862926	0.0623357086798875	0.05494576782730774
GTCACTGTAAAATGCTGTGT	149.0	4.329044576956467e-05	30.0	9.301185739422025e-06	0.07255587907618836	0.060939021253296255	0.07532273329788247
CTCTGAGTAAAATGCTCTCA	149.0	4.329044576956467e-05	24.0	7.2791888395476716e-06	0.021111728978129712	0.06468117472336314	0.021337768580517467
CTCTGTGTAAAATGGACACA	148.0	4.299990586507094e-05	31.0	9.705585119396895e-06	0.08290119698352191	0.06033928109883842	0.08654006660130034
CTGACTGTAAAATGGTCAGT	148.0	4.299990586507094e-05	13.0	4.043993799748707e-06	-0.1008344977871767	0.07473417132394741	0.0010005003335835344
GTCTCTGTAAAATGGAGAGT	148.0	4.299990586507094e-05	13.0	4.043993799748707e-06	-0.1008344977871767	0.07473417132394741	0.0010005003335835344
GACTCTGTAAAATGCACTGA	148.0	4.299990586507094e-05	12.0	3.6395944197738358e-06	-0.12294663808392874	0.07646806098486125	0.0010005003335835344
GAGTCTGTAAAATGGACAGT	147.0	4.270936596057722e-05	4.0	1.2131981399246119e-06	-0.35209088171484887	0.0993965944942502	0.0010005003335835344
GAGAGAGTAAAATGGTGACT	147.0	4.270936596057722e-05	27.0	8.492386979472283e-06	0.05629966147995898	0.062381827069734906	0.057946601239177074
GTGTGAGTAAAATGCAGTCA	147.0	4.270936596057722e-05	901.0	0.00027903557218266075	0.7892054746383758	0.03775011115945435	1.5568714334224596
GTCTGAGTAAAATGCTGTGA	147.0	4.270936596057722e-05	20.0	6.065990699623059e-06	-0.014316178388299499	0.06757753089995935	0.0010005003335835344
CTCTGTGTAAAATGCTGAGA	147.0	4.270936596057722e-05	9.0	2.8307956598240945e-06	-0.17426744335140953	0.08126284489194559	0.0010005003335835344
CTCAGTGTAAAATGGTGAGT	147.0	4.270936596057722e-05	16.0	4.8527925596984474e-06	-0.061147588448969406	0.07152168178986058	0.0010005003335835344
GTGAGTGTAAAATGCAGTCA	146.0	4.24188260560835e-05	129.0	4.003553861751219e-05	0.3831580107325019	0.04471169001082958	0.4831423830651629
CTGACAGTAAAATGGTCACT	146.0	4.24188260560835e-05	64.0	1.981556961876866e-05	0.23555567348215686	0.051278319908663675	0.26860607965542843
GACTGAGTAAAATGCTGTCA	146.0	4.24188260560835e-05	25.0	7.683588219522542e-06	0.03672759725054875	0.06388900557351765	0.037419038285172186
CACTGTGTAAAATGGTGACT	145.0	4.2128286151589776e-05	478.0	0.00014801017307080266	0.6590098843825207	0.03833515111184379	1.0759017885777409
CAGAGTGTAAAATGGTCAGT	145.0	4.2128286151589776e-05	27.0	8.492386979472283e-06	0.059174654701658766	0.062437920252370015	0.06099776204510422
GACTCTGTAAAATGGACACT	145.0	4.2128286151589776e-05	303.0	9.382065615416999e-05	0.5633304412470368	0.03961963782376841	0.8285785283785931
CTCTGAGTAAAATGGTGAGA	145.0	4.2128286151589776e-05	31.0	9.705585119396895e-06	0.08719905140567014	0.060425018128071856	0.09123744122104055
CTGAGTGTAAAATGCTGAGT	145.0	4.2128286151589776e-05	76.0	2.3455164038542496e-05	0.27238714798115726	0.04951449181939346	0.31798616891687004
GTGACAGTAAAATGCTGTGT	145.0	4.2128286151589776e-05	16.0	4.8527925596984474e-06	-0.05827259522726963	0.07157061200613757	0.0010005003335835344
CTCTGAGTAAAATGGAGACT	144.0	4.183774624709605e-05	9.0	2.8307956598240945e-06	-0.16994004832492127	0.08132715030093235	0.0010005003335835344
CAGTGAGTAAAATGGTCAGT	144.0	4.183774624709605e-05	85.0	2.628595969836659e-05	0.2977531708707363	0.04841471630851244	0.35347032830984526
CAGTGAGTAAAATGCTCACT	144.0	4.183774624709605e-05	29.0	8.896786359447153e-06	0.07039026909043425	0.06176622514655556	0.07299042509335935
GTCACTGTAAAATGCACTGT	144.0	4.183774624709605e-05	39.0	1.2131981399246118e-05	0.13548286327112843	0.057329054183195165	0.14558415134979752
GAGTGAGTAAAATGCTGACT	143.0	4.1547206342602334e-05	35.0	1.0918783259321507e-05	0.11483324612773267	0.05881667473092049	0.12197922926894937
CTGACTGTAAAATGGACTGT	143.0	4.1547206342602334e-05	18.0	5.661591319648189e-06	-0.02300587853862528	0.06881138868144862	0.0010005003335835344
GAGTGTGTAAAATGGTGAGA	143.0	4.1547206342602334e-05	35.0	1.0918783259321507e-05	0.11483324612773267	0.05881667473092049	0.12197922926894937
GAGTCAGTAAAATGCTGACT	143.0	4.1547206342602334e-05	30.0	9.301185739422025e-06	0.08118193802736257	0.06110396517204784	0.0846671501403038
CTCACAGTAAAATGCTGACT	143.0	4.1547206342602334e-05	30.0	9.301185739422025e-06	0.08118193802736257	0.06110396517204784	0.0846671501403038
GACTGTGTAAAATGCAGTGT	143.0	4.1547206342602334e-05	38.0	1.1727582019271248e-05	0.1298304263063622	0.05783969308962864	0.13906717403490274
CTCTCTGTAAAATGCACACT	143.0	4.1547206342602334e-05	38.0	1.1727582019271248e-05	0.1298304263063622	0.05783969308962864	0.13906717403490274
GACACTGTAAAATGGTCTGA	143.0	4.1547206342602334e-05	20.0	6.065990699623059e-06	-0.008526260208455013	0.06768383233119707	0.0010005003335835344
GTCTCAGTAAAATGCTGTGT	143.0	4.1547206342602334e-05	24.0	7.2791888395476716e-06	0.02973778792930387	0.06483659932500606	0.030188922292675106
GTCACTGTAAAATGGACACT	143.0	4.1547206342602334e-05	20.0	6.065990699623059e-06	-0.008526260208455013	0.06768383233119707	0.0010005003335835344
CACACTGTAAAATGGACTCT	143.0	4.1547206342602334e-05	22.0	6.874789459572801e-06	0.01774188170126832	0.06568756583879228	0.017901155575196344
CTGTCTGTAAAATGGTCAGA	143.0	4.1547206342602334e-05	12.0	3.6395944197738358e-06	-0.1157338587036359	0.07658390994626259	0.0010005003335835344
CTGAGTGTAAAATGGACTGA	142.0	4.125666643810861e-05	30.0	9.301185739422025e-06	0.08265472458503843	0.06113421163419375	0.08627135042416031
GAGTCTGTAAAATGCTGACA	142.0	4.125666643810861e-05	17.0	5.257191939673318e-06	-0.03708622274478094	0.07007342228902431	0.0010005003335835344
GAGTGAGTAAAATGCACTCT	142.0	4.125666643810861e-05	67.0	2.0624368378718403e-05	0.2497817730903128	0.05097628001807806	0.2873911455621964
CAGACTGTAAAATGGTGAGT	142.0	4.125666643810861e-05	46.0	1.4153978299120471e-05	0.17076996471266018	0.0554766316002384	0.18725767707055618
CTGTCAGTAAAATGGTGTCA	142.0	4.125666643810861e-05	39.0	1.2131981399246118e-05	0.13841817298216058	0.05739547705431045	0.1489852454958272
CTGAGTGTAAAATGCTCACT	142.0	4.125666643810861e-05	402.0	0.00012455500903226014	0.627187768629214	0.038866948837187214	0.9866803872379274
GAGTGAGTAAAATGGAGACT	142.0	4.125666643810861e-05	55.0	1.6984773958944566e-05	0.20903401285041912	0.05317349064343417	0.23450031194989804
GTGTGTGTAAAATGCTCACT	142.0	4.125666643810861e-05	16.0	4.8527925596984474e-06	-0.05388488371144901	0.07164793587354952	0.0010005003335835344
CAGTGAGTAAAATGCTCTGT	141.0	4.0966126533614885e-05	24.0	7.2791888395476716e-06	0.03269376951655934	0.06488925577570259	0.033240152706718394
CTGACTGTAAAATGCACTCT	141.0	4.0966126533614885e-05	290.0	8.977666235442127e-05	0.559954423840744	0.03997125036147446	0.8208769752539665
CTGTCAGTAAAATGGACTGA	141.0	4.0966126533614885e-05	178.0	5.4998315676582406e-05	0.45711280318734304	0.04252589516668227	0.6108537213057914
CTCACAGTAAAATGGACTCT	141.0	4.0966126533614885e-05	22.0	6.874789459572801e-06	0.020697863288523785	0.06573954068077179	0.020915066381452546
CTCTCAGTAAAATGGACACT	141.0	4.0966126533614885e-05	26.0	8.087987599497413e-06	0.054805909813311376	0.0633833712815442	0.056364986136361456
GTCTGAGTAAAATGCACACT	141.0	4.0966126533614885e-05	678.0	0.00020988327820695786	0.7381826284302998	0.03810122758736838	1.3401080733543662
CTCTGAGTAAAATGGAGTCT	141.0	4.0966126533614885e-05	8.0	2.4263962798492237e-06	-0.19787333531480922	0.08446484626231773	0.0010005003335835344
GTCAGAGTAAAATGCTCTGT	140.0	4.067558662912116e-05	21.0	6.47039007959793e-06	0.009468251419289121	0.06672819181287133	0.009513360272201994
CTGTCAGTAAAATGCTGTGT	140.0	4.067558662912116e-05	40.0	1.253638077922099e-05	0.14827675990234354	0.05702395562015382	0.16049364048945292
CTCTGTGTAAAATGCACTCA	140.0	4.067558662912116e-05	80.0	2.4668362178467106e-05	0.2903357911302602	0.04918117707310469	0.34296336607454503
CTCTCAGTAAAATGCAGTGT	140.0	4.067558662912116e-05	59.0	1.8197972098869176e-05	0.2264905778768166	0.05242803152883293	0.2568174278884762
GTGTGAGTAAAATGGAGACT	140.0	4.067558662912116e-05	24.0	7.2791888395476716e-06	0.03418752118320699	0.0649215215969113	0.03478558492126652
GTCTCAGTAAAATGCAGTCT	140.0	4.067558662912116e-05	9.0	2.8307956598240945e-06	-0.16402779191766192	0.08141896456515449	0.0010005003335835344
GAGACAGTAAAATGCTCTCT	140.0	4.067558662912116e-05	34.0	1.0514383879346637e-05	0.11136237058438599	0.05947158480829823	0.11806574252163803
GTGTGAGTAAAATGGTCACA	140.0	4.067558662912116e-05	76.0	2.3455164038542496e-05	0.27975180619320505	0.04969991141017511	0.32815941275157734
GTCAGTGTAAAATGGACTGA	139.0	4.038504672462744e-05	80.0	2.4668362178467106e-05	0.2918402507855418	0.049222402603929835	0.3450855762563509
GTCACAGTAAAATGCTCTCT	139.0	4.038504672462744e-05	46.0	1.4153978299120471e-05	0.175251371064169	0.055579092072065565	0.19267663127454795
CTCTGTGTAAAATGGAGAGT	139.0	4.038504672462744e-05	5.0	1.6175975198994825e-06	-0.2799705821913087	0.09305521804901883	0.0010005003335835344
GTGTCAGTAAAATGCTGTGT	139.0	4.038504672462744e-05	16.0	4.8527925596984474e-06	-0.04940347735994018	0.0717272998013088	0.0010005003335835344
CTCTCTGTAAAATGCAGTGA	139.0	4.038504672462744e-05	35.0	1.0918783259321507e-05	0.12078743903691741	0.05894469713754602	0.12872858918508742
CACTCAGTAAAATGCTGTCT	139.0	4.038504672462744e-05	69.0	2.1433167138668143e-05	0.26233614485061707	0.050664538330284795	0.3042670389719602
GACTGTGTAAAATGCTGAGT	138.0	4.009450682013372e-05	359.0	0.00011120982949308942	0.6094000674470456	0.039399660271071994	0.9400714332150613
CAGTGAGTAAAATGCTGTGT	138.0	4.009450682013372e-05	362.0	0.00011201862825303916	0.6109208800670137	0.039379805289515575	0.9439725629013483
GTGAGAGTAAAATGCACTCT	138.0	4.009450682013372e-05	26.0	8.087987599497413e-06	0.05931944340915197	0.06349229147106505	0.06115166930378852
CAGACTGTAAAATGGTGTCT	138.0	4.009450682013372e-05	223.0	6.915229397570288e-05	0.5096886666374678	0.041296614697049774	0.7127147154329487
CTGAGAGTAAAATGGTCTGA	138.0	4.009450682013372e-05	21.0	6.47039007959793e-06	0.01248803334848206	0.06680031775758465	0.012566664152164576
GACTGAGTAAAATGCTGACT	138.0	4.009450682013372e-05	18.0	5.661591319648189e-06	-0.015536363355529223	0.06896127490552338	0.0010005003335835344
GTCTGAGTAAAATGCAGTCA	138.0	4.009450682013372e-05	33.0	1.0109984499371765e-05	0.10615085346982184	0.06007700877590976	0.11221825794593104
CTGACTGTAAAATGCTGTGA	138.0	4.009450682013372e-05	21.0	6.47039007959793e-06	0.01248803334848206	0.06680031775758465	0.012566664152164576
GTCTGTGTAAAATGGAGTGT	138.0	4.009450682013372e-05	4.0	1.2131981399246119e-06	-0.33883144835190837	0.0995726453293414	0.0010005003335835344
GTGTCAGTAAAATGCTCTCA	138.0	4.009450682013372e-05	84.0	2.588156031839172e-05	0.3034313266143616	0.04881696344124332	0.3615888927969677
CACTCTGTAAAATGGTGAGA	137.0	3.9803966915639994e-05	27.0	8.492386979472283e-06	0.07108543773924031	0.06269640294054597	0.07373851182408503
GTCTGTGTAAAATGCTGAGA	137.0	3.9803966915639994e-05	21.0	6.47039007959793e-06	0.014014376244822883	0.06683262934234192	0.01411350485579924
GAGTGAGTAAAATGGTGTCA	137.0	3.9803966915639994e-05	12.0	3.6395944197738358e-06	-0.10673800062419901	0.07674674833033393	0.0010005003335835344
GACTGTGTAAAATGGTCAGT	137.0	3.9803966915639994e-05	7.0	2.0219968998743533e-06	-0.23009750696038675	0.08831545706255241	0.0010005003335835344
CTGAGTGTAAAATGCAGTCT	137.0	3.9803966915639994e-05	26.0	8.087987599497413e-06	0.06084578630549275	0.06352628565045546	0.06277558142190989
CTGTGAGTAAAATGGACTGA	137.0	3.9803966915639994e-05	31.0	9.705585119396895e-06	0.09910983444325168	0.06069207421088684	0.10437193162725103
CTGTCTGTAAAATGCTGTCT	137.0	3.9803966915639994e-05	39.0	1.2131981399246118e-05	0.14594124450392154	0.057580479596185036	0.1577552872135064
GTCTCTGTAAAATGGACAGT	137.0	3.9803966915639994e-05	13.0	4.043993799748707e-06	-0.08462586032744697	0.07501930012984846	0.0010005003335835344
CTGAGTGTAAAATGGAGTGA	136.0	3.951342701114627e-05	9.0	2.8307956598240945e-06	-0.15794414209688576	0.08153104539160336	0.0010005003335835344
GTGACAGTAAAATGCTCACT	136.0	3.951342701114627e-05	20.0	6.065990699623059e-06	0.002007122866224276	0.06789980916946856	0.0020091398366478834
CTCACTGTAAAATGGTGTGA	136.0	3.951342701114627e-05	12.0	3.6395944197738358e-06	-0.10520047562895656	0.07677485388374183	0.0010005003335835344
GTCAGTGTAAAATGCTCAGT	136.0	3.951342701114627e-05	18.0	5.661591319648189e-06	-0.012472495463945991	0.06902383746563244	0.0010005003335835344
GACAGTGTAAAATGCACTCT	136.0	3.951342701114627e-05	37.0	1.1323182639296378e-05	0.13299915116899377	0.05858675307661141	0.14271532315823796
CAGAGAGTAAAATGGTCTGT	136.0	3.951342701114627e-05	12.0	3.6395944197738358e-06	-0.10520047562895656	0.07677485388374183	0.0010005003335835344
GTGAGAGTAAAATGCTCAGT	135.0	3.922288710665255e-05	33.0	1.0109984499371765e-05	0.11076359350721057	0.06017379958312397	0.11739215475588911
CTCTCAGTAAAATGCTCACT	135.0	3.922288710665255e-05	9.0	2.8307956598240945e-06	-0.1563952699510802	0.081549480890868	0.0010005003335835344
CACTGAGTAAAATGCTCTCT	135.0	3.922288710665255e-05	17.0	5.257191939673318e-06	-0.026476754081972007	0.07027714163256343	0.0010005003335835344
CACTCTGTAAAATGGTCAGT	135.0	3.922288710665255e-05	14.0	4.448393179723577e-06	-0.06153659916866441	0.07336680554606637	0.0010005003335835344
GTGACTGTAAAATGGACTCA	135.0	3.922288710665255e-05	29.0	8.896786359447153e-06	0.08393504746427531	0.062058674062169555	0.08766800794012715
CTCACAGTAAAATGCTCTGT	135.0	3.922288710665255e-05	35.0	1.0918783259321507e-05	0.12691550134821752	0.05909052905109166	0.13572293670188582
GTCAGAGTAAAATGCTGTGT	135.0	3.922288710665255e-05	21.0	6.47039007959793e-06	0.01710077338587085	0.06688738016489741	0.017248680250712262
GACTGTGTAAAATGGAGTCA	134.0	3.893234720215883e-05	13.0	4.043993799748707e-06	-0.07997907515685233	0.07509119027551027	0.0010005003335835344
CAGTCAGTAAAATGGTCTCA	134.0	3.893234720215883e-05	247.0	7.643148281525055e-05	0.536866432572572	0.040979261081453056	0.7697397839343578
CAGTCTGTAAAATGGTGACA	134.0	3.893234720215883e-05	43.0	1.334517953917073e-05	0.17059089369225072	0.05643241315330401	0.18704175183809962
CTGAGTGTAAAATGGTGAGA	134.0	3.893234720215883e-05	25.0	7.683588219522542e-06	0.054727585041666194	0.0642504269498124	0.056282123232970355
GTGAGTGTAAAATGCAGTGT	134.0	3.893234720215883e-05	26.0	8.087987599497413e-06	0.06549257147608739	0.0636111659503571	0.06773570292184611
CAGAGAGTAAAATGGTGTGT	134.0	3.893234720215883e-05	34.0	1.0514383879346637e-05	0.1205552805805144	0.05967922273980055	0.12846457133426298
GAGTGTGTAAAATGGACTGA	134.0	3.893234720215883e-05	12.0	3.6395944197738358e-06	-0.10209121545360438	0.0768170218395651	0.0010005003335835344
CAGAGTGTAAAATGGACTGT	133.0	3.8641807297665103e-05	22.0	6.874789459572801e-06	0.03295660138959259	0.06599227394855688	0.03351190489742638
GTCTGAGTAAAATGGACTGA	133.0	3.8641807297665103e-05	9.0	2.8307956598240945e-06	-0.15326280548324084	0.08159750211563307	0.0010005003335835344
CACAGTGTAAAATGGAGTCT	133.0	3.8641807297665103e-05	16.0	4.8527925596984474e-06	-0.040142950580800606	0.0719016923140785	0.0010005003335835344
GTGTCTGTAAAATGCACTGT	133.0	3.8641807297665103e-05	22.0	6.874789459572801e-06	0.03295660138959259	0.06599227394855688	0.03351190489742638
GAGAGTGTAAAATGCTCTCA	133.0	3.8641807297665103e-05	10.0	3.235195039798965e-06	-0.12523840877922945	0.07894904526393681	0.0010005003335835344
GACACTGTAAAATGGTCACT	133.0	3.8641807297665103e-05	13.0	4.043993799748707e-06	-0.07840699871855959	0.07512024487730078	0.0010005003335835344
GAGACTGTAAAATGCTCTCA	133.0	3.8641807297665103e-05	20.0	6.065990699623059e-06	0.006688459479869209	0.06797959307110703	0.006710927465155412
CTCAGTGTAAAATGGTGTCA	133.0	3.8641807297665103e-05	8.0	2.4263962798492237e-06	-0.18561459721374038	0.08466169893227693	0.0010005003335835344
GTGTCAGTAAAATGGTCTGT	132.0	3.8351267393171386e-05	10.0	3.235195039798965e-06	-0.12365446750088564	0.07897887931392682	0.0010005003335835344
CTGACAGTAAAATGGTGACT	132.0	3.8351267393171386e-05	18.0	5.661591319648189e-06	-0.006207217571957207	0.06913640688480836	0.0010005003335835344
GTGACTGTAAAATGGAGTCA	132.0	3.8351267393171386e-05	12.0	3.6395944197738358e-06	-0.09893519773696773	0.07687607434910838	0.0010005003335835344
GAGTGTGTAAAATGCAGTCA	132.0	3.8351267393171386e-05	91.0	2.8307956598240943e-05	0.33156748575459216	0.048225386221447696	0.40281983855262865
GTGAGAGTAAAATGGTGAGT	132.0	3.8351267393171386e-05	26.0	8.087987599497413e-06	0.06864858919272403	0.06368246537778893	0.07111861770610245
CTGAGAGTAAAATGGACTGT	132.0	3.8351267393171386e-05	21.0	6.47039007959793e-06	0.02181717913205412	0.06698110011683062	0.022058693014383558
GAGACAGTAAAATGGTCTGT	132.0	3.8351267393171386e-05	7.0	2.0219968998743533e-06	-0.22229470407315546	0.08842786542836802	0.0010005003335835344
CAGTCTGTAAAATGCTCTGT	131.0	3.806072748867766e-05	24.0	7.2791888395476716e-06	0.048132435470797284	0.06521777199977648	0.04932936675736015
CTCTCAGTAAAATGGTGACA	131.0	3.806072748867766e-05	25.0	7.683588219522542e-06	0.05947958933312813	0.06435783521975913	0.06132192854472064
CAGAGAGTAAAATGGAGTCT	131.0	3.806072748867766e-05	25.0	7.683588219522542e-06	0.05947958933312813	0.06435783521975913	0.06132192854472064
GTGAGAGTAAAATGCTCTGT	130.0	3.777018758418394e-05	13.0	4.043993799748707e-06	-0.07361885438914921	0.07522158294658074	0.0010005003335835344
GTCTGTGTAAAATGCTCAGA	130.0	3.777018758418394e-05	101.0	3.1138752258065036e-05	0.3547745528233932	0.047492867213359935	0.4381554927515544
GACTGAGTAAAATGGTGTCA	130.0	3.777018758418394e-05	56.0	1.7389173338919436e-05	0.23250246458416074	0.05338367876875991	0.2646200107105149
GTCTGAGTAAAATGGAGTGA	130.0	3.777018758418394e-05	29.0	8.896786359447153e-06	0.09185565626152506	0.06224426796789395	0.09635194414008398
GACTGAGTAAAATGCTCTGA	130.0	3.777018758418394e-05	12.0	3.6395944197738358e-06	-0.09573099468590125	0.07694448991511126	0.0010005003335835344
CAGTGTGTAAAATGGTCAGA	130.0	3.777018758418394e-05	874.0	0.00027054318520318844	0.8085116541428718	0.038666945251455996	1.6529283293562413
GTGTGAGTAAAATGGAGTGT	130.0	3.777018758418394e-05	21.0	6.47039007959793e-06	0.025021382183120645	0.06705961149475818	0.025339738668991908
GACAGAGTAAAATGGTCTGT	130.0	3.777018758418394e-05	7.0	2.0219968998743533e-06	-0.219090501022089	0.0884873499726632	0.0010005003335835344
GTCTGAGTAAAATGCTCAGT	129.0	3.747964767969021e-05	16.0	4.8527925596984474e-06	-0.033734170992152715	0.07204158576602847	0.0010005003335835344
CTCTCTGTAAAATGCAGACT	129.0	3.747964767969021e-05	129.0	4.003553861751219e-05	0.40913885455056004	0.04549668789234102	0.5261742376588615
CTCTGTGTAAAATGGAGTGA	129.0	3.747964767969021e-05	37.0	1.1323182639296378e-05	0.1440892673712867	0.05885053395661345	0.15558919259063272
GTGTGTGTAAAATGCTGACA	129.0	3.747964767969021e-05	27.0	8.492386979472283e-06	0.08371307893677572	0.06297722971195438	0.08742573075332312
CTGTCTGTAAAATGGTGACA	129.0	3.747964767969021e-05	12.0	3.6395944197738358e-06	-0.09411035942666364	0.07697633337454171	0.0010005003335835344
CACTGAGTAAAATGGTCACT	129.0	3.747964767969021e-05	25.0	7.683588219522542e-06	0.06270844106860697	0.06444081329965926	0.06476088299798474
CTGACTGTAAAATGCTGAGT	129.0	3.747964767969021e-05	22.0	6.874789459572801e-06	0.03936538097824057	0.06614466677636978	0.04016115144414918
CACTCTGTAAAATGCTGTCA	128.0	3.7189107775196495e-05	20.0	6.065990699623059e-06	0.0147304864021065	0.06815876046481928	0.01484005737070782
CTGTGAGTAAAATGCTCACT	128.0	3.7189107775196495e-05	34.0	1.0514383879346637e-05	0.1301693839410445	0.05991965882952589	0.1394567804739895
CTGACTGTAAAATGGACACT	128.0	3.7189107775196495e-05	772.0	0.00023900003356514853	0.7857482119734707	0.038806487813463436	1.5406033760243487
GACTGTGTAAAATGGTGAGT	128.0	3.7189107775196495e-05	21.0	6.47039007959793e-06	0.02827526477594761	0.06712784591547327	0.02868270884268954
GACTCTGTAAAATGGAGAGT	128.0	3.7189107775196495e-05	25.0	7.683588219522542e-06	0.06434168840219627	0.06447381833467933	0.06650492086388961
CTGTGTGTAAAATGCTCAGA	128.0	3.7189107775196495e-05	12.0	3.6395944197738358e-06	-0.09247711209307424	0.07700396568827006	0.0010005003335835344
GTCTGTGTAAAATGCACACT	128.0	3.7189107775196495e-05	63.0	1.941117023879379e-05	0.25884236960731616	0.052227306521228666	0.29954194973331816
CACTCTGTAAAATGCTCTGA	128.0	3.7189107775196495e-05	16.0	4.8527925596984474e-06	-0.03210092365856332	0.07207111010395029	0.0010005003335835344
GACTCTGTAAAATGCTGACA	128.0	3.7189107775196495e-05	22.0	6.874789459572801e-06	0.040998628311829884	0.06617682203678783	0.041862773767948946
GACTCTGTAAAATGCAGTCA	127.0	3.689856787070277e-05	39.0	1.2131981399246118e-05	0.1618481902824668	0.0579624721081474	0.1765560377262074
CTGTGTGTAAAATGCTGACA	127.0	3.689856787070277e-05	16.0	4.8527925596984474e-06	-0.03045486641114284	0.07210294100476172	0.0010005003335835344
CTGACTGTAAAATGGTCTGA	127.0	3.689856787070277e-05	16.0	4.8527925596984474e-06	-0.03045486641114284	0.07210294100476172	0.0010005003335835344
CAGAGTGTAAAATGCTCTGT	127.0	3.689856787070277e-05	1498.0	0.0004638460888311766	0.9265575896619758	0.03880948416620591	2.6112537127016173
CTCAGTGTAAAATGCTCTGA	127.0	3.689856787070277e-05	17.0	5.257191939673318e-06	-0.01365620544447472	0.07053858446192278	0.0010005003335835344
GTGTCAGTAAAATGCACTCT	127.0	3.689856787070277e-05	89.0	2.7499157838291203e-05	0.3335879788251299	0.04874147964386662	0.40584714931430826
CTGTCAGTAAAATGGAGACT	127.0	3.689856787070277e-05	37.0	1.1323182639296378e-05	0.14736857195229652	0.05892562573983095	0.1594279139092063
GAGTGTGTAAAATGGAGAGT	127.0	3.689856787070277e-05	27.0	8.492386979472283e-06	0.0869923835177856	0.06304740664011792	0.0910110561632417
GTCTCTGTAAAATGCACACA	127.0	3.689856787070277e-05	34.0	1.0514383879346637e-05	0.13181544118846505	0.05995794112681993	0.14135096156444363
CTGTCAGTAAAATGGTGACT	126.0	3.6608027966209046e-05	10.0	3.235195039798965e-06	-0.11389125491689861	0.0791633257485198	0.0010005003335835344
CTCTGTGTAAAATGCAGTCT	126.0	3.6608027966209046e-05	13.0	4.043993799748707e-06	-0.06705984485622865	0.07534541516180496	0.0010005003335835344
GTCTGTGTAAAATGCAGTGA	126.0	3.6608027966209046e-05	21.0	6.47039007959793e-06	0.03158039171604116	0.06719848613431204	0.03208980599852485
CACTGAGTAAAATGGTGTCT	125.0	3.631748806171532e-05	26.0	8.087987599497413e-06	0.0800840912875477	0.06394906262635351	0.08347301669003362
GTCAGAGTAAAATGGACTCA	125.0	3.631748806171532e-05	21.0	6.47039007959793e-06	0.03325268122687779	0.06723461896268083	0.03381812194246358
GAGTGAGTAAAATGCACTGT	125.0	3.631748806171532e-05	37.0	1.1323182639296378e-05	0.15069993115580624	0.059008359312181895	0.1633427171362524
CTCACAGTAAAATGGTCTCA	125.0	3.631748806171532e-05	61.0	1.900677085881892e-05	0.2594012813176346	0.05259459893350728	0.30029634061164856
GACTCTGTAAAATGGACTCA	124.0	3.6026948157221604e-05	8.0	2.4263962798492237e-06	-0.17090943214161775	0.08491003389040133	0.0010005003335835344
CAGTCTGTAAAATGGTCAGT	124.0	3.6026948157221604e-05	14.0	4.448393179723577e-06	-0.04369896962870241	0.07370639906510572	0.0010005003335835344
CTGTGTGTAAAATGCACAGT	124.0	3.6026948157221604e-05	38.0	1.1727582019271248e-05	0.15975031106680918	0.05854626034981008	0.1740561825844397
GACACTGTAAAATGGACTGT	124.0	3.6026948157221604e-05	22.0	6.874789459572801e-06	0.047661766461715264	0.06631056333700522	0.04883501996023898
GTCTCTGTAAAATGGAGAGA	124.0	3.6026948157221604e-05	16.0	4.8527925596984474e-06	-0.02543778550867798	0.07219393289465548	0.0010005003335835344
CTCTGTGTAAAATGCACTGT	124.0	3.6026948157221604e-05	77.0	2.3859563418517366e-05	0.30880958733855884	0.05023745508790689	0.36933993215932004
GAGTGTGTAAAATGCACTCT	124.0	3.6026948157221604e-05	20.0	6.065990699623059e-06	0.021393624551991838	0.06828862030589654	0.021625785282191824
GAGACTGTAAAATGCTGTCA	124.0	3.6026948157221604e-05	10.0	3.235195039798965e-06	-0.11053324370710682	0.07921529105707271	0.0010005003335835344
CTGTCTGTAAAATGCTCAGA	123.0	3.573640825272788e-05	25.0	7.683588219522542e-06	0.07270419796800615	0.06465208146291689	0.07548266827345312
GAGAGAGTAAAATGCTCTGA	123.0	3.573640825272788e-05	20.0	6.065990699623059e-06	0.023092995967916374	0.06832741042169695	0.023363816697919766
CTGTCTGTAAAATGCAGTGT	123.0	3.573640825272788e-05	39.0	1.2131981399246118e-05	0.1685646426008561	0.05812122994054538	0.18460172552499818
GTGACAGTAAAATGGTCTGA	123.0	3.573640825272788e-05	277.0	8.573266855467257e-05	0.5789445013836834	0.04112508966664007	0.8649906282960351
GTGTCTGTAAAATGCAGTCA	123.0	3.573640825272788e-05	532.0	0.00016459054764977234	0.7158281609427755	0.039379243374634845	1.258176156697321
CTCACTGTAAAATGCTCTCA	123.0	3.573640825272788e-05	18.0	5.661591319648189e-06	0.008613377637746108	0.06944451791298446	0.008650687170127598
CACTCTGTAAAATGCAGTCT	123.0	3.573640825272788e-05	266.0	8.249747351487361e-05	0.5708715359748878	0.04127240447935393	0.845998954938319
CTGTGTGTAAAATGCAGTCA	123.0	3.573640825272788e-05	29.0	8.896786359447153e-06	0.1034720484201619	0.06250218784264287	0.10922580786210045
CTCAGTGTAAAATGGTGTGT	123.0	3.573640825272788e-05	5.0	1.6175975198994825e-06	-0.25430551892412206	0.09344373370009215	0.0010005003335835344
GTGTCAGTAAAATGCTGACT	123.0	3.573640825272788e-05	13.0	4.043993799748707e-06	-0.06200246223051242	0.07543514519935221	0.0010005003335835344
CAGTCTGTAAAATGGACTGT	122.0	3.5445868348234155e-05	9.0	2.8307956598240945e-06	-0.13514502500609504	0.08192020124998839	0.0010005003335835344
GAGTGAGTAAAATGCTCACT	122.0	3.5445868348234155e-05	741.0	0.00022929444844575165	0.787123394319379	0.039179525070110584	1.5470425971945152
CTGAGAGTAAAATGCTGTCT	122.0	3.5445868348234155e-05	152.0	4.691032807708499e-05	0.4541062197377117	0.04463581806615641	0.6053308638070729
GAGTCAGTAAAATGGTGAGT	122.0	3.5445868348234155e-05	16.0	4.8527925596984474e-06	-0.022025170103654925	0.07226769941651852	0.0010005003335835344
CAGACTGTAAAATGGACTGT	121.0	3.515532844374043e-05	20.0	6.065990699623059e-06	0.026533584878237395	0.06840548190704993	0.026891953869497328
GTCTCAGTAAAATGCAGTCA	121.0	3.515532844374043e-05	29.0	8.896786359447153e-06	0.10691263733048297	0.06258752611437622	0.11307087235375972
GACTGTGTAAAATGCACTCT	121.0	3.515532844374043e-05	37.0	1.1323182639296378e-05	0.15752561318100694	0.05917206693825493	0.17141201861954097
GAGACAGTAAAATGGAGTCT	121.0	3.515532844374043e-05	47.0	1.4558377679095343e-05	0.2102692796489361	0.05596772784951083	0.2360632519422604
CAGAGAGTAAAATGCTCTCT	121.0	3.515532844374043e-05	24.0	7.2791888395476716e-06	0.06479763301599638	0.06558958307482608	0.06699233783517639
CTGACTGTAAAATGGTGTGA	121.0	3.515532844374043e-05	67.0	2.0624368378718403e-05	0.28336883161932935	0.05189501563726605	0.3331939802474001
CAGTGTGTAAAATGCTCACT	120.0	3.486478853924671e-05	51.0	1.5771575819019953e-05	0.22880962051331438	0.05496267768161939	0.25982001049560605
CACTCTGTAAAATGCACTGT	120.0	3.486478853924671e-05	38.0	1.1727582019271248e-05	0.16663195129076488	0.0587269216412542	0.1822798992105617
CTCACTGTAAAATGCTCACT	120.0	3.486478853924671e-05	16.0	4.8527925596984474e-06	-0.018556145284722256	0.07234051887641037	0.0010005003335835344
CTGACTGTAAAATGGTCTCA	120.0	3.486478853924671e-05	10.0	3.235195039798965e-06	-0.103651603483151	0.07934890712396116	0.0010005003335835344
CACTCAGTAAAATGGTGTCT	120.0	3.486478853924671e-05	17.0	5.257191939673318e-06	-0.0017574843180541816	0.07078141329236053	0.0010005003335835344
CTGTGAGTAAAATGCAGTCT	120.0	3.486478853924671e-05	47.0	1.4558377679095343e-05	0.2120109595466463	0.05601427490822629	0.23827109727509546
CAGTGAGTAAAATGCTGTCT	120.0	3.486478853924671e-05	27.0	8.492386979472283e-06	0.09889110464420618	0.0633189707261301	0.10412916812657635
GAGTGTGTAAAATGCTCTCA	120.0	3.486478853924671e-05	13.0	4.043993799748707e-06	-0.05682019342248114	0.07554037664789276	0.0010005003335835344
GAGACTGTAAAATGGAGTCA	120.0	3.486478853924671e-05	22.0	6.874789459572801e-06	0.05454340668567099	0.06647012512837061	0.0560873006478491
CTGAGTGTAAAATGGTGTCA	120.0	3.486478853924671e-05	12.0	3.6395944197738358e-06	-0.07893233371923318	0.07725617445494459	0.0010005003335835344
GTCAGAGTAAAATGCACTCT	119.0	3.457424863475299e-05	14.0	4.448393179723577e-06	-0.0350610746104586	0.07388502981139608	0.0010005003335835344
CACTCAGTAAAATGGTCTGT	119.0	3.457424863475299e-05	12.0	3.6395944197738358e-06	-0.07717607892494519	0.07728967676209313	0.0010005003335835344
GTCAGTGTAAAATGCTCTGT	119.0	3.457424863475299e-05	8.0	2.4263962798492237e-06	-0.16227153712337403	0.0850651410529329	0.0010005003335835344
GAGAGTGTAAAATGGACTCT	119.0	3.457424863475299e-05	8.0	2.4263962798492237e-06	-0.16227153712337403	0.0850651410529329	0.0010005003335835344
GACTGAGTAAAATGCTCTCA	119.0	3.457424863475299e-05	51.0	1.5771575819019953e-05	0.2305658753076024	0.055009758957021315	0.2620999373048769
GAGTCAGTAAAATGGTCTGA	119.0	3.457424863475299e-05	17.0	5.257191939673318e-06	-1.2295237661398005e-06	0.07081797872179038	0.0010005003335835344
CAGACTGTAAAATGGTCAGT	119.0	3.457424863475299e-05	303.0	9.382065615416999e-05	0.6048031459838722	0.04105717370007084	0.9283712736256157
GTCAGAGTAAAATGGTGACT	119.0	3.457424863475299e-05	22.0	6.874789459572801e-06	0.05629966147995898	0.06650906086509756	0.057946601239177074
CTGAGAGTAAAATGGTCACT	118.0	3.4283708730259264e-05	24.0	7.2791888395476716e-06	0.07006664339301907	0.06572425635864826	0.0726423549648906
CTGTCAGTAAAATGGACTGT	118.0	3.4283708730259264e-05	40.0	1.253638077922099e-05	0.18415588211215564	0.05793621856842547	0.2035319742671574
GTGACTGTAAAATGGAGTGT	118.0	3.4283708730259264e-05	29.0	8.896786359447153e-06	0.11218164770750566	0.0627286449007591	0.11898811514402827
GTCTGAGTAAAATGCACTCT	118.0	3.4283708730259264e-05	37.0	1.1323182639296378e-05	0.16279462355802965	0.05932131127776194	0.17768586649831575
GAGTGAGTAAAATGGTCTGA	118.0	3.4283708730259264e-05	16.0	4.8527925596984474e-06	-0.015028814805409725	0.0724266712228213	0.0010005003335835344
CAGTCTGTAAAATGGAGTGT	118.0	3.4283708730259264e-05	81.0	2.507276155844198e-05	0.3296275287450954	0.05008170333309142	0.39992179382130366
GTGAGAGTAAAATGGAGTGT	118.0	3.4283708730259264e-05	22.0	6.874789459572801e-06	0.05807073716498352	0.0665638758463749	0.059825099757189006
GTGTGTGTAAAATGCTCACA	118.0	3.4283708730259264e-05	1011.0	0.0003130051201005499	0.8594343123258182	0.03944920075127825	1.9620803715353474
CTCTGAGTAAAATGGTCAGA	117.0	3.399316882576555e-05	12.0	3.6395944197738358e-06	-0.07361885438914931	0.07737291480433854	0.0010005003335835344
GACTGTGTAAAATGCTCTCT	117.0	3.399316882576555e-05	9.0	2.8307956598240945e-06	-0.12636252085707841	0.08209446460692225	0.0010005003335835344
CTCACAGTAAAATGCTGTCT	117.0	3.399316882576555e-05	21.0	6.47039007959793e-06	0.04713352247987264	0.06755075803313147	0.048280492677881585
CTGACAGTAAAATGGTGTCT	117.0	3.399316882576555e-05	18.0	5.661591319648189e-06	0.01910912577586131	0.06968844879125642	0.019294064927324623
CTGTGTGTAAAATGCACTGA	117.0	3.399316882576555e-05	18.0	5.661591319648189e-06	0.01910912577586131	0.06968844879125642	0.019294064927324623
GACAGTGTAAAATGCTCTCT	117.0	3.399316882576555e-05	152.0	4.691032807708499e-05	0.46288872388672836	0.04495484401812142	0.6215499878519457
CACACTGTAAAATGGTGTCT	117.0	3.399316882576555e-05	12.0	3.6395944197738358e-06	-0.07361885438914931	0.07737291480433854	0.0010005003335835344
GTCTCTGTAAAATGGACAGA	117.0	3.399316882576555e-05	14.0	4.448393179723577e-06	-0.03150385007466271	0.07397209907499909	0.0010005003335835344
GTGTGTGTAAAATGGAGAGT	116.0	3.370262892127182e-05	21.0	6.47039007959793e-06	0.048935003267911205	0.06759260030356973	0.05017287310229104
CAGTGTGTAAAATGGACACT	116.0	3.370262892127182e-05	8.0	2.4263962798492237e-06	-0.15691283179953952	0.08517397923446703	0.0010005003335835344
GTGTGTGTAAAATGCAGTCA	116.0	3.370262892127182e-05	37.0	1.1323182639296378e-05	0.1663822531968396	0.059415924611646125	0.18198031885844954
CTCTGTGTAAAATGCTCAGA	116.0	3.370262892127182e-05	10.0	3.235195039798965e-06	-0.09653664336502851	0.07949814602002406	0.0010005003335835344
GTCTGTGTAAAATGCTGACT	116.0	3.370262892127182e-05	29.0	8.896786359447153e-06	0.11576927734631562	0.06281812649887945	0.1230372519216523
CAGTCAGTAAAATGGACTGT	116.0	3.370262892127182e-05	61.0	1.900677085881892e-05	0.27508360335866805	0.05305146054273849	0.3216989457542187
GTGACTGTAAAATGCACTGT	116.0	3.370262892127182e-05	16.0	4.8527925596984474e-06	-0.011441185166599718	0.0725041849148195	0.0010005003335835344
CAGACTGTAAAATGGTGTGT	116.0	3.370262892127182e-05	43.0	1.334517953917073e-05	0.20086473554474443	0.05723622157578072	0.22422505535986723
CACTGTGTAAAATGGACTCT	116.0	3.370262892127182e-05	9.0	2.8307956598240945e-06	-0.12456104006903988	0.08212889761858896	0.0010005003335835344
CAGACTGTAAAATGCTGACT	115.0	3.34120890167781e-05	208.0	6.429950141600442e-05	0.5326826200936559	0.04302383730415019	0.7607466377860201
GAGTGTGTAAAATGGAGTGA	115.0	3.34120890167781e-05	54.0	1.6580374578969696e-05	0.24823740698788185	0.054642201379235186	0.28533470565803765
GTCTGAGTAAAATGCTGTCA	115.0	3.34120890167781e-05	13.0	4.043993799748707e-06	-0.04788815508602882	0.07573532850168894	0.0010005003335835344
GACTCAGTAAAATGCTGTCT	115.0	3.34120890167781e-05	13.0	4.043993799748707e-06	-0.04788815508602882	0.07573532850168894	0.0010005003335835344
GTCACTGTAAAATGGAGTGT	115.0	3.34120890167781e-05	13.0	4.043993799748707e-06	-0.04788815508602882	0.07573532850168894	0.0010005003335835344
GTGTCAGTAAAATGGAGTCA	115.0	3.34120890167781e-05	73.0	2.2646365278592756e-05	0.31367097804810923	0.05125266561219741	0.3763981424024246
GTGACAGTAAAATGGTGACT	115.0	3.34120890167781e-05	5.0	1.6175975198994825e-06	-0.24019121177963845	0.09368623281904938	0.0010005003335835344
CTGAGAGTAAAATGCTCTGT	115.0	3.34120890167781e-05	12.0	3.6395944197738358e-06	-0.07000029538278085	0.07744680736199569	0.0010005003335835344
GACTGTGTAAAATGCTGTGA	115.0	3.34120890167781e-05	9.0	2.8307956598240945e-06	-0.12274396185071006	0.08216411104821769	0.0010005003335835344
GTGAGTGTAAAATGGACTGT	114.0	3.3121549112284373e-05	16.0	4.8527925596984474e-06	-0.007791158850301056	0.07258426086783051	0.0010005003335835344
GAGAGTGTAAAATGCACTGT	114.0	3.3121549112284373e-05	34.0	1.0514383879346637e-05	0.15447914874930682	0.0605359028045368	0.1678024495038374
GACTCTGTAAAATGCAGTGT	114.0	3.3121549112284373e-05	556.0	0.00017227413586929488	0.7413510343672833	0.03996967278557328	1.3522834816408735
CAGTCTGTAAAATGCTCTCA	114.0	3.3121549112284373e-05	29.0	8.896786359447153e-06	0.11941930366261433	0.06291053260302405	0.12717370693483693
GTCTGTGTAAAATGGAGAGT	114.0	3.3121549112284373e-05	16.0	4.8527925596984474e-06	-0.007791158850301056	0.07258426086783051	0.0010005003335835344
GTCACTGTAAAATGGAGACT	114.0	3.3121549112284373e-05	18.0	5.661591319648189e-06	0.024560632880198587	0.06981226751399754	0.024867276545435617
GAGACTGTAAAATGGTCTCA	114.0	3.3121549112284373e-05	17.0	5.257191939673318e-06	0.009007502116367062	0.07103050557390773	0.009048314929408007
GTCACTGTAAAATGGTCTGA	114.0	3.3121549112284373e-05	303.0	9.382065615416999e-05	0.6138118776240054	0.0414226764476026	0.9514306645720263
GTGTGTGTAAAATGGACAGT	114.0	3.3121549112284373e-05	16.0	4.8527925596984474e-06	-0.007791158850301056	0.07258426086783051	0.0010005003335835344
CTCTGTGTAAAATGGACAGT	114.0	3.3121549112284373e-05	18.0	5.661591319648189e-06	0.024560632880198587	0.06981226751399754	0.024867276545435617
GACTGTGTAAAATGCACTGT	114.0	3.3121549112284373e-05	229.0	7.076989149560236e-05	0.5546383929003575	0.042585141668971316	0.8088687265727936
GTCAGAGTAAAATGGTGTGA	114.0	3.3121549112284373e-05	16.0	4.8527925596984474e-06	-0.007791158850301056	0.07258426086783051	0.0010005003335835344
CTGTCAGTAAAATGGTGAGA	114.0	3.3121549112284373e-05	34.0	1.0514383879346637e-05	0.15447914874930682	0.0605359028045368	0.1678024495038374
GTCAGTGTAAAATGCACTCT	113.0	3.2831009207790656e-05	24.0	7.2791888395476716e-06	0.07915339697657185	0.06594511055804901	0.0824618114048892
GTGTGAGTAAAATGGTCAGA	113.0	3.2831009207790656e-05	25.0	7.683588219522542e-06	0.0905005508389027	0.06509478301732136	0.09486088667439391
GTCACAGTAAAATGGAGTCA	113.0	3.2831009207790656e-05	150.0	4.650592869711012e-05	0.46837225040117986	0.045279395234616014	0.6318117533571573
GAGTCTGTAAAATGGTGACA	113.0	3.2831009207790656e-05	14.0	4.448393179723577e-06	-0.024203245341881324	0.07413077467139569	0.0010005003335835344
CTCAGTGTAAAATGGTCTCA	113.0	3.2831009207790656e-05	16.0	4.8527925596984474e-06	-0.005942061221856941	0.07262714669484574	0.0010005003335835344
CTCTCAGTAAAATGCTCTGA	112.0	3.254046930329693e-05	21.0	6.47039007959793e-06	0.05629966147995898	0.06776858502476417	0.057946601239177074
CACTGTGTAAAATGCTCTGA	112.0	3.254046930329693e-05	7.0	2.0219968998743533e-06	-0.18781222172525058	0.08902584303232049	0.0010005003335835344
CTGAGTGTAAAATGCTGTCA	112.0	3.254046930329693e-05	24.0	7.2791888395476716e-06	0.08101893124387681	0.06599040460628773	0.08448975666874566
GTGTGAGTAAAATGCTCTGT	112.0	3.254046930329693e-05	68.0	2.1028767758693273e-05	0.3036654272779956	0.05218766729411941	0.3619250262168479
GAGTGAGTAAAATGGTCTCA	111.0	3.224992939880321e-05	5.0	1.6175975198994825e-06	-0.2327613660462754	0.09381502635695299	0.0010005003335835344
GAGTCAGTAAAATGCTCTCT	111.0	3.224992939880321e-05	9.0	2.8307956598240945e-06	-0.115314116117347	0.08231093545133908	0.0010005003335835344
GTGACAGTAAAATGGTCAGT	111.0	3.224992939880321e-05	17.0	5.257191939673318e-06	0.014604399751761237	0.07115932052337097	0.014712093822125714
GAGAGTGTAAAATGGTCACA	111.0	3.224992939880321e-05	29.0	8.896786359447153e-06	0.1250162012980085	0.06305593776686745	0.13354990856509416
GTGTCAGTAAAATGGTCAGT	110.0	3.195938949430948e-05	5.0	1.6175975198994825e-06	-0.23086206599606643	0.09384644735061923	0.0010005003335835344
CAGTCAGTAAAATGGTCTCT	110.0	3.195938949430948e-05	67.0	2.0624368378718403e-05	0.30337169563706395	0.052515159911307334	0.36150328971529816
GAGACAGTAAAATGGTCACT	110.0	3.195938949430948e-05	10.0	3.235195039798965e-06	-0.08539041936312666	0.07972318358813618	0.0010005003335835344
GACTGAGTAAAATGGTCTGA	110.0	3.195938949430948e-05	8.0	2.4263962798492237e-06	-0.1457666077976376	0.08538405893045858	0.0010005003335835344
GTCTGAGTAAAATGGACTCA	110.0	3.195938949430948e-05	20.0	6.065990699623059e-06	0.04653644889597199	0.06887713210822462	0.04765408109703321
CTCACTGTAAAATGGACTGT	110.0	3.195938949430948e-05	457.0	0.0001415397829912047	0.7076062372189005	0.040578846062304684	1.2296538824520158
CTGACTGTAAAATGCTCACT	109.0	3.1668849589815765e-05	20.0	6.065990699623059e-06	0.04845309439213379	0.0689248019034387	0.04966629697345427
GACTGAGTAAAATGGTCTCA	109.0	3.1668849589815765e-05	101.0	3.1138752258065036e-05	0.3917510434062475	0.04867997872736912	0.4971710127433179
GTGAGAGTAAAATGGAGTCA	109.0	3.1668849589815765e-05	88.0	2.7094758458316333e-05	0.3625552693923846	0.04989583438809097	0.4502877027940589
GAGTGTGTAAAATGCTGACA	109.0	3.1668849589815765e-05	18.0	5.661591319648189e-06	0.03397347606196357	0.07003238087242261	0.03456398765377775
GAGACTGTAAAATGCACTGT	109.0	3.1668849589815765e-05	205.0	6.349070265605468e-05	0.541271778138289	0.043533958419661525	0.7792973535212365
GAGACTGTAAAATGGACTCT	109.0	3.1668849589815765e-05	57.0	1.7793572718894306e-05	0.27430379347731915	0.05416742001449817	0.32062380004713503
CACTGTGTAAAATGGTGAGT	109.0	3.1668849589815765e-05	44.0	1.3749578919145601e-05	0.22019288293479694	0.05731571339627645	0.24870867569252025
GTGTCAGTAAAATGCTGTGA	108.0	3.137830968532204e-05	814.0	0.0002519408137243444	0.832471745468248	0.04021022370075787	1.7866032581708697
CTGAGTGTAAAATGGTCTGA	108.0	3.137830968532204e-05	13.0	4.043993799748707e-06	-0.0347080531257291	0.07601943377805681	0.0010005003335835344
GTCTGAGTAAAATGCTCTGA	108.0	3.137830968532204e-05	145.0	4.4888331177210636e-05	0.47044046090170355	0.045884928085894755	0.6357096762614688
CAGACTGTAAAATGCTCTCA	108.0	3.137830968532204e-05	21.0	6.47039007959793e-06	0.06393218344654075	0.06795336095275159	0.06606735154642342
GTGACTGTAAAATGGTCTGA	108.0	3.137830968532204e-05	20.0	6.065990699623059e-06	0.05038740507269965	0.06897193774009859	0.0517011723718354
CACTGTGTAAAATGGACACT	108.0	3.137830968532204e-05	13.0	4.043993799748707e-06	-0.0347080531257291	0.07601943377805681	0.0010005003335835344
GTGAGAGTAAAATGCAGTCT	108.0	3.137830968532204e-05	452.0	0.00013992218547130523	0.7090448539257702	0.04076483708417819	1.2345861608929634
GACACAGTAAAATGGTCTCT	108.0	3.137830968532204e-05	8.0	2.4263962798492237e-06	-0.14191565162091	0.08546055457116009	0.0010005003335835344
GTCAGTGTAAAATGGTCAGT	108.0	3.137830968532204e-05	27.0	8.492386979472283e-06	0.12100324494095822	0.06388973205177326	0.128974072931713
GAGAGAGTAAAATGCTGTCT	108.0	3.137830968532204e-05	594.0	0.00018400171788856613	0.7665199025000552	0.04036685830855259	1.4546584410522156
CAGTCTGTAAAATGGTCTCA	108.0	3.137830968532204e-05	10.0	3.235195039798965e-06	-0.08153946318639896	0.07980510553591089	0.0010005003335835344
GACTCAGTAAAATGCTCTCT	108.0	3.137830968532204e-05	12.0	3.6395944197738358e-06	-0.05682019342248114	0.07772465695803164	0.0010005003335835344
CTCTGAGTAAAATGCACTCT	108.0	3.137830968532204e-05	76.0	2.3455164038542496e-05	0.33421573822045664	0.05133311676041937	0.4067895921807591
GTGTCTGTAAAATGCTGAGA	107.0	3.1087769780828316e-05	18.0	5.661591319648189e-06	0.03786009126913766	0.07012418313385284	0.0385954036199477
GAGTCAGTAAAATGGTCTCA	107.0	3.1087769780828316e-05	42.0	1.294078015919586e-05	0.21135613460608876	0.058097697078164035	0.23744043469564355
GAGACTGTAAAATGGTGTGA	107.0	3.1087769780828316e-05	21.0	6.47039007959793e-06	0.065884487973149	0.06800019173582705	0.0681551738534111
GACTCTGTAAAATGGAGTCA	107.0	3.1087769780828316e-05	16.0	4.8527925596984474e-06	0.005508299538638068	0.07288431443372055	0.005523526161483627
CACACTGTAAAATGGTCACT	107.0	3.1087769780828316e-05	26.0	8.087987599497413e-06	0.1127158980338189	0.06475349179651736	0.11959005261660921
GTCACTGTAAAATGGAGTCA	107.0	3.1087769780828316e-05	25.0	7.683588219522542e-06	0.1019509115993977	0.06538158478892166	0.10753054803075762
CTGACAGTAAAATGGAGTCT	107.0	3.1087769780828316e-05	71.0	2.1837566518643013e-05	0.32117086256843536	0.05210378921553835	0.3873858216293997
CTCAGAGTAAAATGGTCTGT	106.0	3.07972298763346e-05	17.0	5.257191939673318e-06	0.02427759679793791	0.07138202747531404	0.024577155973629593
CACTCTGTAAAATGGAGACT	106.0	3.07972298763346e-05	17.0	5.257191939673318e-06	0.02427759679793791	0.07138202747531404	0.024577155973629593
CAGTGTGTAAAATGGTGACT	106.0	3.07972298763346e-05	35.0	1.0918783259321507e-05	0.1776698522281274	0.06040039597536604	0.19561332493641195
CACTGAGTAAAATGGTGACT	106.0	3.07972298763346e-05	22.0	6.874789459572801e-06	0.08057848780166309	0.0671093355160352	0.08401059779984116
GTGTGAGTAAAATGCTCAGT	106.0	3.07972298763346e-05	27.0	8.492386979472283e-06	0.12492618576019819	0.06398966660828181	0.13344703705135197
GACTCTGTAAAATGGAGACT	106.0	3.07972298763346e-05	16.0	4.8527925596984474e-06	0.007478935831269838	0.07292829389291115	0.007507043302194778
GAGTGTGTAAAATGCTCAGT	105.0	3.0506689971840874e-05	161.0	4.974112373690909e-05	0.49789687018680945	0.04533613262651085	0.6889497425149966
CTGAGAGTAAAATGCTCTCT	105.0	3.0506689971840874e-05	512.0	0.00015852455695014928	0.7411538796104761	0.040788814427493165	1.3515215236178075
CTGTGAGTAAAATGCTCAGT	105.0	3.0506689971840874e-05	18.0	5.661591319648189e-06	0.04182004314978872	0.0702175216557714	0.04271967225323421
GTCACAGTAAAATGGTCTGT	105.0	3.0506689971840874e-05	184.0	5.7020312576456756e-05	0.5265601447759255	0.04443716877484808	0.7477303961260039
GTGTCTGTAAAATGCACTCA	105.0	3.0506689971840874e-05	31.0	9.705585119396895e-06	0.15493989805222885	0.06208101876263607	0.1683475275889278
CACACTGTAAAATGGAGTCT	105.0	3.0506689971840874e-05	18.0	5.661591319648189e-06	0.04182004314978872	0.0702175216557714	0.04271967225323421
GTGAGAGTAAAATGCTGTCA	105.0	3.0506689971840874e-05	51.0	1.5771575819019953e-05	0.25683401721732574	0.05579397677516219	0.29683586381277655
GACACTGTAAAATGCACTCT	105.0	3.0506689971840874e-05	26.0	8.087987599497413e-06	0.11667584991446991	0.0648545602647203	0.12406304485360753
CACTGTGTAAAATGCTGTCA	105.0	3.0506689971840874e-05	29.0	8.896786359447153e-06	0.13667871393220446	0.06335994605765477	0.14696836741565308
GAGTCAGTAAAATGGACTCT	105.0	3.0506689971840874e-05	18.0	5.661591319648189e-06	0.04182004314978872	0.0702175216557714	0.04271967225323421
CAGTGTGTAAAATGCTGTCA	105.0	3.0506689971840874e-05	21.0	6.47039007959793e-06	0.06984443985380005	0.06809644163535887	0.072403437848322
CAGTCTGTAAAATGGTGTGT	104.0	3.021615006734715e-05	368.0	0.00011404062515291351	0.6740401437988557	0.041566948858186466	1.120981045685129
GAGTCAGTAAAATGGTGTCA	104.0	3.021615006734715e-05	39.0	1.2131981399246118e-05	0.20377966050288918	0.05909892453238784	0.22787932302867867
GTCTCTGTAAAATGCAGACT	104.0	3.021615006734715e-05	5.0	1.6175975198994825e-06	-0.219090501022089	0.0940549673270735	0.0010005003335835344
CTCAGAGTAAAATGCTCTGT	104.0	3.021615006734715e-05	16.0	4.8527925596984474e-06	0.011476603809279538	0.0730196467365685	0.011542968274500423
GTCTCTGTAAAATGGACACA	104.0	3.021615006734715e-05	37.0	1.1323182639296378e-05	0.1893000421727189	0.0600438512824397	0.20985725900860633
GACTGAGTAAAATGGTCACT	103.0	2.992561016285343e-05	17.0	5.257191939673318e-06	0.03030302183732053	0.07152250830982472	0.030771649936490467
CTGAGAGTAAAATGGTGTCA	103.0	2.992561016285343e-05	43.0	1.334517953917073e-05	0.2258102815819966	0.05794600614954243	0.25593832119284954
GTCTGTGTAAAATGCAGTCA	103.0	2.992561016285343e-05	7.0	2.0219968998743533e-06	-0.1702313339000462	0.08935062280457676	0.0010005003335835344
GACTCAGTAAAATGGTGACT	103.0	2.992561016285343e-05	26.0	8.087987599497413e-06	0.12071195936583329	0.06495770014356635	0.12864274369710518
CTCTCTGTAAAATGCACTGA	103.0	2.992561016285343e-05	30.0	9.301185739422025e-06	0.1500439691671399	0.06278993960633668	0.1625706592676657
GTGTGTGTAAAATGCTCAGA	103.0	2.992561016285343e-05	24.0	7.2791888395476716e-06	0.0985998190690812	0.0664279050403665	0.1038059680034895
GAGACAGTAAAATGGTGTCT	103.0	2.992561016285343e-05	13.0	4.043993799748707e-06	-0.02475968726710643	0.07623522303614319	0.0010005003335835344
GACTGTGTAAAATGCAGTCT	102.0	2.9635070258359704e-05	13.0	4.043993799748707e-06	-0.022712146897693547	0.07628182204945871	0.0010005003335835344
CAGTGTGTAAAATGGACTGA	102.0	2.9635070258359704e-05	13.0	4.043993799748707e-06	-0.022712146897693547	0.07628182204945871	0.0010005003335835344
GACTCTGTAAAATGCTGAGA	102.0	2.9635070258359704e-05	9.0	2.8307956598240945e-06	-0.09756795366237474	0.0826681168061206	0.0010005003335835344
CTCTGAGTAAAATGCTCTGT	102.0	2.9635070258359704e-05	8.0	2.4263962798492237e-06	-0.12991974539287438	0.08569403976274635	0.0010005003335835344
CTGTGAGTAAAATGCACTCT	102.0	2.9635070258359704e-05	107.0	3.316074915793939e-05	0.41888506180915697	0.04863996235387633	0.5428067134842123
CAGAGAGTAAAATGGTCTCT	102.0	2.9635070258359704e-05	172.0	5.338071815668292e-05	0.5188011152172891	0.04509060406481118	0.7314746124597126
CTGAGTGTAAAATGGTCACT	102.0	2.9635070258359704e-05	18.0	5.661591319648189e-06	0.04790369297056498	0.0703633165229209	0.04908908646134217
CAGTGAGTAAAATGGTCTGT	101.0	2.9344530353865983e-05	300.0	9.301185739422025e-05	0.6374055730017406	0.042456815449222605	1.0144703503375263
CTGTCAGTAAAATGGAGTGT	101.0	2.9344530353865983e-05	25.0	7.683588219522542e-06	0.11406222680652366	0.06568952425222083	0.12110856425947888
GAGTGTGTAAAATGCTCACT	101.0	2.9344530353865983e-05	3.0	8.087987599497412e-07	-0.35841913671854425	0.1106596235956683	0.0010005003335835344
GACTCTGTAAAATGGTCAGA	101.0	2.9344530353865983e-05	138.0	4.2866334277336286e-05	0.47483088358926107	0.04673221964440411	0.6440349417654685
GTGTGAGTAAAATGGACTGT	101.0	2.9344530353865983e-05	42.0	1.294078015919586e-05	0.2234674498132147	0.05844402769110173	0.2529167181647193
GAGACTGTAAAATGCTCTCT	101.0	2.9344530353865983e-05	20.0	6.065990699623059e-06	0.06445102480643389	0.06930986202504294	0.06662178274780149
GTGTCAGTAAAATGGACTCT	101.0	2.9344530353865983e-05	12.0	3.6395944197738358e-06	-0.042756573688746906	0.078024682489262	0.0010005003335835344
GACTCTGTAAAATGGTGTGA	100.0	2.905399044937226e-05	9.0	2.8307956598240945e-06	-0.09341195204940349	0.08275394912985944	0.0010005003335835344
CACAGTGTAAAATGGTCTCT	100.0	2.905399044937226e-05	17.0	5.257191939673318e-06	0.036506563819704754	0.07167129759576492	0.03718960362596482
CTGAGAGTAAAATGGTGACT	100.0	2.905399044937226e-05	18.0	5.661591319648189e-06	0.05205969458353628	0.0704641389106666	0.053463747679719086
CTCTCAGTAAAATGGTGTGT	100.0	2.905399044937226e-05	7.0	2.0219968998743533e-06	-0.16402779191766192	0.08946976863554251	0.0010005003335835344
GAGACTGTAAAATGCTCACT	100.0	2.905399044937226e-05	24.0	7.2791888395476716e-06	0.10480336105146547	0.06658807905461532	0.11071187651723556
GTCTGAGTAAAATGCTGACT	100.0	2.905399044937226e-05	9.0	2.8307956598240945e-06	-0.09341195204940349	0.08275394912985944	0.0010005003335835344
GACTCTGTAAAATGGAGTGA	100.0	2.905399044937226e-05	20.0	6.065990699623059e-06	0.06653931291370654	0.06936345449290945	0.06885643034586714
CTGAGAGTAAAATGGTCTGT	100.0	2.905399044937226e-05	12.0	3.6395944197738358e-06	-0.04066828558147429	0.07807229292655354	0.0010005003335835344
GTCAGTGTAAAATGGAGTGT	99.0	2.8763450544878538e-05	12.0	3.6395944197738358e-06	-0.0385590093024568	0.07811814964703913	0.0010005003335835344
GAGAGTGTAAAATGGAGACT	99.0	2.8763450544878538e-05	21.0	6.47039007959793e-06	0.08219336756656509	0.06840308669795864	0.08576855060010244
GTCTCAGTAAAATGCACTCT	99.0	2.8763450544878538e-05	16.0	4.8527925596984474e-06	0.02181717913205417	0.07326035410897663	0.022058693014383558
CAGAGAGTAAAATGGTGTCT	99.0	2.8763450544878538e-05	42.0	1.294078015919586e-05	0.22766501419950486	0.05856875104938908	0.25833690364247913
GAGAGTGTAAAATGGAGTCA	98.0	2.8472910640384813e-05	18.0	5.661591319648189e-06	0.05629966147995898	0.07056722474487168	0.057946601239177074
CAGTGTGTAAAATGGACTGT	98.0	2.8472910640384813e-05	88.0	2.7094758458316333e-05	0.38488145481038	0.050643786655590495	0.4859402733448622
CTCACAGTAAAATGCTGTGT	98.0	2.8472910640384813e-05	21.0	6.47039007959793e-06	0.08432405818397032	0.06845698082819852	0.08809275221126617
CTCTGTGTAAAATGCTCAGT	98.0	2.8472910640384813e-05	8.0	2.4263962798492237e-06	-0.12152377688348033	0.08586154754572985	0.0010005003335835344
CTCACTGTAAAATGCTCTGT	98.0	2.8472910640384813e-05	29.0	8.896786359447153e-06	0.15115833226237477	0.06374727935483541	0.16388260271568067
CTGACAGTAAAATGGTGTGT	98.0	2.8472910640384813e-05	25.0	7.683588219522542e-06	0.12039048181021902	0.065856539367887	0.12827719931667084
CTCAGTGTAAAATGCTCACT	98.0	2.8472910640384813e-05	10.0	3.235195039798965e-06	-0.061147588448969406	0.0802343681282234	0.0010005003335835344
GAGAGAGTAAAATGGTCTGT	98.0	2.8472910640384813e-05	8.0	2.4263962798492237e-06	-0.12152377688348033	0.08586154754572985	0.0010005003335835344
CTCTGAGTAAAATGGACTGT	98.0	2.8472910640384813e-05	18.0	5.661591319648189e-06	0.05629966147995898	0.07056722474487168	0.057946601239177074
CAGACTGTAAAATGGAGTCT	97.0	2.8182370735891092e-05	21.0	6.47039007959793e-06	0.08647660241967901	0.0685119230789603	0.09044629037733933
CTCTCTGTAAAATGGACACA	97.0	2.8182370735891092e-05	167.0	5.176312063678344e-05	0.5228915423184982	0.045706725711581096	0.7400114393451378
GTGAGTGTAAAATGGTCACT	97.0	2.8182370735891092e-05	9.0	2.8307956598240945e-06	-0.08701944091727214	0.0828871510683285	0.0010005003335835344
GAGAGTGTAAAATGCTGTCT	97.0	2.8182370735891092e-05	16.0	4.8527925596984474e-06	0.026100413985168037	0.07336198483098436	0.026447075094823348
CACTGAGTAAAATGGTCTCA	97.0	2.8182370735891092e-05	40.0	1.253638077922099e-05	0.2252851109027334	0.059101298936074964	0.2552602023508759
CACTGTGTAAAATGGTCACT	97.0	2.8182370735891092e-05	17.0	5.257191939673318e-06	0.042899074951836105	0.07182505561917263	0.04384643326923576
GTGAGTGTAAAATGGACACT	97.0	2.8182370735891092e-05	21.0	6.47039007959793e-06	0.08647660241967901	0.0685119230789603	0.09044629037733933
CTGTGTGTAAAATGCAGTGT	97.0	2.8182370735891092e-05	13.0	4.043993799748707e-06	-0.012163634152590898	0.07651913911655563	0.0010005003335835344
CTGAGTGTAAAATGGAGTCA	96.0	2.7891830831397368e-05	14.0	4.448393179723577e-06	0.010014080655923274	0.07490114284612041	0.010064558839418576
GAGTCTGTAAAATGCAGTCT	96.0	2.7891830831397368e-05	135.0	4.1653136137411676e-05	0.47946110858006213	0.047339226094202505	0.6528906743718024
GACTCAGTAAAATGGAGTCT	96.0	2.7891830831397368e-05	20.0	6.065990699623059e-06	0.07510667483661752	0.06957645866090931	0.07807687226774726
GTGTGAGTAAAATGCAGTCT	96.0	2.7891830831397368e-05	94.0	2.9116755358190686e-05	0.4043140162402559	0.050163767970108346	0.5180416236494135
GTGAGAGTAAAATGGTGTGA	96.0	2.7891830831397368e-05	30.0	9.301185739422025e-06	0.16481487307243511	0.06319396332326738	0.18010186980977935
CTGTCTGTAAAATGGACAGT	96.0	2.7891830831397368e-05	9.0	2.8307956598240945e-06	-0.08484459012649252	0.0829325682539174	0.0010005003335835344
GACTGTGTAAAATGCTCTCA	95.0	2.7601290926903647e-05	21.0	6.47039007959793e-06	0.0908490777219688	0.06862272786609201	0.09524416747735216
CAGAGTGTAAAATGGTGTGT	95.0	2.7601290926903647e-05	26.0	8.087987599497413e-06	0.13768048778263872	0.06540693696784863	0.1481294131720639
CTGTCTGTAAAATGGTCACA	95.0	2.7601290926903647e-05	4.0	1.2131981399246119e-06	-0.26047040397842164	0.10080430558836392	0.0010005003335835344
CTGTGAGTAAAATGCTCTCA	95.0	2.7601290926903647e-05	26.0	8.087987599497413e-06	0.13768048778263872	0.06540693696784863	0.1481294131720639
GACACTGTAAAATGGTGACT	95.0	2.7601290926903647e-05	1250.0	0.0003870102066359512	0.9494773046715371	0.04131362536871229	2.9853326312115405
GTCTCAGTAAAATGCTCTCT	95.0	2.7601290926903647e-05	7.0	2.0219968998743533e-06	-0.15326280548324084	0.08967774746914867	0.0010005003335835344
GTCAGAGTAAAATGGTCAGT	95.0	2.7601290926903647e-05	18.0	5.661591319648189e-06	0.06282468101795748	0.07072802672112811	0.06488490754157006
GAGACTGTAAAATGGAGTGT	95.0	2.7601290926903647e-05	12.0	3.6395944197738358e-06	-0.029903299147053097	0.07831054727335568	0.0010005003335835344
GTGTGTGTAAAATGCAGACT	94.0	2.7310751022409922e-05	35.0	1.0918783259321507e-05	0.20288468591341693	0.06111176760519404	0.2267559254801678
CTCTCTGTAAAATGGACTCA	94.0	2.7310751022409922e-05	12.0	3.6395944197738358e-06	-0.027682418917951635	0.07836033547711241	0.0010005003335835344
GTGTGAGTAAAATGCTGAGT	94.0	2.7310751022409922e-05	13.0	4.043993799748707e-06	-0.005570278621199548	0.07666925191221229	0.0010005003335835344
CTCACAGTAAAATGGAGTCA	94.0	2.7310751022409922e-05	31.0	9.705585119396895e-06	0.17816541614949907	0.06272006591853825	0.1962161403682811
GTCTCTGTAAAATGCACACT	94.0	2.7310751022409922e-05	18.0	5.661591319648189e-06	0.06504556124705893	0.07078314859977436	0.06725747948720734
GACTCTGTAAAATGGTCACA	93.0	2.70202111179162e-05	29.0	8.896786359447153e-06	0.16214886543874837	0.06404803745523557	0.17691483800222563
CAGTCTGTAAAATGGTCTGA	93.0	2.70202111179162e-05	26.0	8.087987599497413e-06	0.14214600142101383	0.06552695876178424	0.15332135880020795
GACTCTGTAAAATGCTCACT	93.0	2.70202111179162e-05	13.0	4.043993799748707e-06	-0.0033256452119259407	0.07672084949997356	0.0010005003335835344
GTCTGTGTAAAATGCTCTGT	93.0	2.70202111179162e-05	3.0	8.087987599497412e-07	-0.3411003485384753	0.11093222233458483	0.0010005003335835344
CACTGTGTAAAATGCTGTGT	93.0	2.70202111179162e-05	10.0	3.235195039798965e-06	-0.050157055272595806	0.0804735317086252	0.0010005003335835344
GTGTGAGTAAAATGGACACT	93.0	2.70202111179162e-05	184.0	5.7020312576456756e-05	0.5520302962824692	0.04541288700537182	0.8030296744843797
GTCAGAGTAAAATGGAGTCA	92.0	2.672967121342248e-05	50.0	1.5367176439045083e-05	0.2791215618060993	0.056944230772096135	0.3272847575848625
GTCACTGTAAAATGCTGAGT	92.0	2.672967121342248e-05	44.0	1.3749578919145601e-05	0.2557785017157329	0.05836704457620038	0.2954165757090207
CTCTCTGTAAAATGCTGAGA	92.0	2.672967121342248e-05	8.0	2.4263962798492237e-06	-0.10826434352053983	0.08613145418400017	0.0010005003335835344
CACTCTGTAAAATGCTGAGT	92.0	2.672967121342248e-05	39.0	1.2131981399246118e-05	0.2295103598060095	0.059847235213759474	0.26072906987499306
CTGAGAGTAAAATGCTCTGA	92.0	2.672967121342248e-05	27.0	8.492386979472283e-06	0.15465455304132833	0.06478440301405634	0.16800992219737504
GTGAGAGTAAAATGCTGACT	92.0	2.672967121342248e-05	21.0	6.47039007959793e-06	0.09758349154691086	0.06879520533449429	0.1026791044638649
GTGAGTGTAAAATGGACTCA	92.0	2.672967121342248e-05	16.0	4.8527925596984474e-06	0.037207303112399885	0.0736266085826275	0.037917158386990495
CAGTCTGTAAAATGCTCACT	91.0	2.6439131308928756e-05	302.0	9.341625677419512e-05	0.660197464419443	0.043332404292653295	1.0793906077928728
GAGTGTGTAAAATGCAGTCT	91.0	2.6439131308928756e-05	743.0	0.0002301032472057014	0.8493885488800765	0.04172829971147517	1.8930519298541053
GAGACTGTAAAATGCTCAGT	91.0	2.6439131308928756e-05	18.0	5.661591319648189e-06	0.07185279224379051	0.07095230952935234	0.07456492972855391
GTGTGTGTAAAATGCACTGT	91.0	2.6439131308928756e-05	687.0	0.00021271407386678194	0.8328970315701416	0.041762312755361145	1.7891450791468422
CACAGTGTAAAATGGTGTCT	91.0	2.6439131308928756e-05	10.0	3.235195039798965e-06	-0.04559445768513793	0.08057326385527067	0.0010005003335835344
CACTGAGTAAAATGGTCTGA	91.0	2.6439131308928756e-05	8.0	2.4263962798492237e-06	-0.10597064611964886	0.08617831726312264	0.0010005003335835344
CTGAGTGTAAAATGGACTCT	91.0	2.6439131308928756e-05	9.0	2.8307956598240945e-06	-0.07361885438914921	0.08317001534035369	0.0010005003335835344
GACAGTGTAAAATGCTCTCA	91.0	2.6439131308928756e-05	16.0	4.8527925596984474e-06	0.03950100051329091	0.07368142546010044	0.04030233843288226
GACTCAGTAAAATGGTCTGT	91.0	2.6439131308928756e-05	7.0	2.0219968998743533e-06	-0.14423469425740773	0.089854743084741	0.0010005003335835344
GAGTCTGTAAAATGGTGACT	91.0	2.6439131308928756e-05	12.0	3.6395944197738358e-06	-0.02087518792122006	0.07851317263960798	0.0010005003335835344
GTGTGAGTAAAATGGACTCA	91.0	2.6439131308928756e-05	26.0	8.087987599497413e-06	0.14670859900847175	0.0656494011183692	0.15865417084707442
CTGACTGTAAAATGGAGTCA	91.0	2.6439131308928756e-05	8.0	2.4263962798492237e-06	-0.10597064611964886	0.08617831726312264	0.0010005003335835344
GAGACTGTAAAATGCTGACT	91.0	2.6439131308928756e-05	17.0	5.257191939673318e-06	0.05629966147995898	0.07215130112609199	0.057946601239177074
GTCTCTGTAAAATGGAGACA	91.0	2.6439131308928756e-05	12.0	3.6395944197738358e-06	-0.02087518792122006	0.07851317263960798	0.0010005003335835344
CTGTCAGTAAAATGGAGTCT	91.0	2.6439131308928756e-05	14.0	4.448393179723577e-06	0.02123981639326653	0.07516396592902039	0.021468627024500857
CACTGTGTAAAATGGACTGT	90.0	2.6148591404435035e-05	8.0	2.4263962798492237e-06	-0.103651603483151	0.08622605852325887	0.0010005003335835344
GACTGAGTAAAATGCTGTGT	90.0	2.6148591404435035e-05	768.0	0.00023778683542522393	0.8586011295394046	0.041818992673045806	1.9561705138076149
CAGTGAGTAAAATGGTCACT	90.0	2.6148591404435035e-05	13.0	4.043993799748707e-06	0.0035559950120298317	0.07687900293827046	0.003562332591019478
GTCTGTGTAAAATGCTGAGT	90.0	2.6148591404435035e-05	48.0	1.4962777059070213e-05	0.2781374042080939	0.05740951004231668	0.3259204687381853
GTCTGTGTAAAATGGTGAGA	90.0	2.6148591404435035e-05	14.0	4.448393179723577e-06	0.023558859029764335	0.07521869831585748	0.02384080598615552
GAGTGAGTAAAATGCTCTGT	90.0	2.6148591404435035e-05	8.0	2.4263962798492237e-06	-0.103651603483151	0.08622605852325887	0.0010005003335835344
CTCTCTGTAAAATGCAGTGT	90.0	2.6148591404435035e-05	29.0	8.896786359447153e-06	0.16903050566270406	0.06423739912739512	0.18516219438257672
CAGACTGTAAAATGGTGTGA	90.0	2.6148591404435035e-05	13.0	4.043993799748707e-06	0.0035559950120298317	0.07687900293827046	0.003562332591019478
GAGTCTGTAAAATGCTGTGA	90.0	2.6148591404435035e-05	5.0	1.6175975198994825e-06	-0.18874706168157984	0.09461316678638859	0.0010005003335835344
CTCTGAGTAAAATGCTGACT	90.0	2.6148591404435035e-05	10.0	3.235195039798965e-06	-0.043275415048640076	0.08062432418596827	0.0010005003335835344
CACTCTGTAAAATGGACTCA	90.0	2.6148591404435035e-05	12.0	3.6395944197738358e-06	-0.018556145284722256	0.07856557184982446	0.0010005003335835344
CTGTCTGTAAAATGCTGACA	90.0	2.6148591404435035e-05	25.0	7.683588219522542e-06	0.1382626552105483	0.06633107566610758	0.1488047591708579
GTGTCTGTAAAATGGACTCA	89.0	2.585805149994131e-05	7.0	2.0219968998743533e-06	-0.1395706973573421	0.08994719340583435	0.0010005003335835344
CTCTGAGTAAAATGCTCTGA	89.0	2.585805149994131e-05	5.0	1.6175975198994825e-06	-0.18640210741801194	0.09465750511162707	0.0010005003335835344
CACTCTGTAAAATGGTCTGA	89.0	2.585805149994131e-05	4.0	1.2131981399246119e-06	-0.24677829585252287	0.10104408560424717	0.0010005003335835344
GAGTCTGTAAAATGGTCACT	89.0	2.585805149994131e-05	8.0	2.4263962798492237e-06	-0.1013066492195832	0.0862747072615444	0.0010005003335835344
GTGAGTGTAAAATGGTCACA	89.0	2.585805149994131e-05	18.0	5.661591319648189e-06	0.0765167891438562	0.07106935327066644	0.07960265941481919
GAGTGAGTAAAATGGTGACT	89.0	2.585805149994131e-05	10.0	3.235195039798965e-06	-0.04093046078507227	0.08067635090317872	0.0010005003335835344
CTGTCAGTAAAATGCTCACT	89.0	2.585805149994131e-05	47.0	1.4558377679095343e-05	0.2747321022447251	0.057879387754019705	0.321214178235794
CAGTGTGTAAAATGGAGTCA	89.0	2.585805149994131e-05	13.0	4.043993799748707e-06	0.005900949275597681	0.07693356248992579	0.005918428674057661
CTCAGTGTAAAATGGTGACT	88.0	2.556751159544759e-05	22.0	6.874789459572801e-06	0.1196360008663652	0.06811042331920257	0.12741982165428495
GTCACAGTAAAATGCACTCT	88.0	2.556751159544759e-05	30.0	9.301185739422025e-06	0.18307605719245945	0.06370139730525648	0.20220928171440483
CTCACTGTAAAATGGTCTCA	88.0	2.556751159544759e-05	163.0	5.054992249685883e-05	0.538350160778372	0.046640895662342335	0.7729485990325352
CTGTGAGTAAAATGGTGACA	88.0	2.556751159544759e-05	98.0	3.0329953498115296e-05	0.43114256228319126	0.050457449662779326	0.5641254250765116
GTCAGTGTAAAATGCTGACT	88.0	2.556751159544759e-05	10.0	3.235195039798965e-06	-0.0385590093024568	0.08072794616430383	0.0010005003335835344
CACTGTGTAAAATGCTCTCT	88.0	2.556751159544759e-05	12.0	3.6395944197738358e-06	-0.01383973953853898	0.07867190554163894	0.0010005003335835344
GTCACTGTAAAATGCTCTGA	88.0	2.556751159544759e-05	375.0	0.00011606262205278788	0.7127885060269318	0.04297204310397377	1.2475364218112874
CTGTGTGTAAAATGCTCAGT	88.0	2.556751159544759e-05	13.0	4.043993799748707e-06	0.008272400758213106	0.07698766611766608	0.008306806944592949
GTCACTGTAAAATGCTGTCT	88.0	2.556751159544759e-05	4.0	1.2131981399246119e-06	-0.2444068443699075	0.10108528543983215	0.0010005003335835344
GTCAGTGTAAAATGGAGTCA	87.0	2.5276971690953865e-05	5.0	1.6175975198994825e-06	-0.18163210156345727	0.09474683413515747	0.0010005003335835344
GTGACTGTAAAATGCACTCT	87.0	2.5276971690953865e-05	261.0	8.087987599497412e-05	0.6393889517225811	0.044220181675033096	1.0199553300871007
GACTGTGTAAAATGCTCACT	87.0	2.5276971690953865e-05	202.0	6.268190389610494e-05	0.5858944035120259	0.04544053626735607	0.8816342736994959
GTGAGTGTAAAATGCAGTCT	87.0	2.5276971690953865e-05	27.0	8.492386979472283e-06	0.1663822531968396	0.0651048069790524	0.18198031885844954
CTGTCAGTAAAATGCTGTCT	87.0	2.5276971690953865e-05	20.0	6.065990699623059e-06	0.09576641332858107	0.07009897449860678	0.10066755963187013
CTGTCTGTAAAATGGACTGA	87.0	2.5276971690953865e-05	229.0	7.076989149560236e-05	0.6113645550185698	0.04480528846585546	0.9451135342029128
GTCTGTGTAAAATGGAGACT	87.0	2.5276971690953865e-05	4.0	1.2131981399246119e-06	-0.24200828999796828	0.10112777333787078	0.0010005003335835344
CTCTCAGTAAAATGCTGTGA	87.0	2.5276971690953865e-05	21.0	6.47039007959793e-06	0.10931119170242218	0.06909701364680844	0.11576017368716159
GTCACTGTAAAATGCACTCA	87.0	2.5276971690953865e-05	21.0	6.47039007959793e-06	0.10931119170242218	0.06909701364680844	0.11576017368716159
GTGAGTGTAAAATGCTCACT	86.0	2.4986431786460144e-05	13.0	4.043993799748707e-06	0.013097239068517192	0.07710058654156286	0.013183764228310918
GTCTGAGTAAAATGGTGACA	86.0	2.4986431786460144e-05	17.0	5.257191939673318e-06	0.06815994817294416	0.07244418823212444	0.07059409723594963
CACTGTGTAAAATGCTCTGT	86.0	2.4986431786460144e-05	4.0	1.2131981399246119e-06	-0.23958200605960342	0.10117131334157989	0.0010005003335835344
GTCACTGTAAAATGGTGACT	86.0	2.4986431786460144e-05	24.0	7.2791888395476716e-06	0.13645674540470493	0.06741926862355062	0.14671129047244746
CAGTGTGTAAAATGGACTCA	86.0	2.4986431786460144e-05	9.0	2.8307956598240945e-06	-0.061758567696164	0.08342422673383398	0.0010005003335835344
GTCTGAGTAAAATGGTCTGA	85.0	2.469589188196642e-05	12.0	3.6395944197738358e-06	-0.006560239056686654	0.07883927607423913	0.0010005003335835344
CTCTGAGTAAAATGGAGTGT	85.0	2.469589188196642e-05	27.0	8.492386979472283e-06	0.1712631993067527	0.06524114510271706	0.18785266437420953
CTCTCAGTAAAATGGTCAGA	85.0	2.469589188196642e-05	40.0	1.253638077922099e-05	0.25300064629538965	0.059927025200616	0.291690959037632
CTCAGTGTAAAATGGTCTGA	85.0	2.469589188196642e-05	7.0	2.0219968998743533e-06	-0.12991974539287438	0.09013982487667713	0.0010005003335835344
GTGTCAGTAAAATGGTGAGT	85.0	2.469589188196642e-05	4.0	1.2131981399246119e-06	-0.23712734388805526	0.10121559989848343	0.0010005003335835344
GAGACTGTAAAATGGACTGT	85.0	2.469589188196642e-05	14.0	4.448393179723577e-06	0.035554765257799936	0.07550453594422091	0.03620222923113951
GTGTCAGTAAAATGGACTGT	84.0	2.44053519774727e-05	13.0	4.043993799748707e-06	0.018035613342200052	0.07721221883102423	0.018200237417889863
GTGTCTGTAAAATGGAGAGT	84.0	2.44053519774727e-05	8.0	2.4263962798492237e-06	-0.08917198515298079	0.08652328479943326	0.0010005003335835344
CTGTGTGTAAAATGGAGAGT	84.0	2.44053519774727e-05	18.0	5.661591319648189e-06	0.08865145321045859	0.07137090915582792	0.09282985688146633
GTCTGTGTAAAATGGTCAGA	84.0	2.44053519774727e-05	13.0	4.043993799748707e-06	0.018035613342200052	0.07721221883102423	0.018200237417889863
GACTCTGTAAAATGCAGTCT	84.0	2.44053519774727e-05	212.0	6.551269955592905e-05	0.6025293293411249	0.045482776126550786	0.9226341321159356
GAGTCTGTAAAATGCTGACT	84.0	2.44053519774727e-05	7.0	2.0219968998743533e-06	-0.12743603329073966	0.09018564908567897	0.0010005003335835344
GAGTCTGTAAAATGCACTGT	84.0	2.44053519774727e-05	52.0	1.6175975198994826e-05	0.3089789066080796	0.05694720420669129	0.36958492978757906
CTCAGAGTAAAATGGTGTCT	84.0	2.44053519774727e-05	13.0	4.043993799748707e-06	0.018035613342200052	0.07721221883102423	0.018200237417889863
CTGTCTGTAAAATGGACTCA	84.0	2.44053519774727e-05	99.0	3.0734352878090166e-05	0.44368556680659815	0.050696139312050914	0.5864216172556072
CTCTGAGTAAAATGCTGTCA	84.0	2.44053519774727e-05	18.0	5.661591319648189e-06	0.08865145321045859	0.07137090915582792	0.09282985688146633
GTCACTGTAAAATGGACTCT	84.0	2.44053519774727e-05	10.0	3.235195039798965e-06	-0.02879579671846986	0.08094212311566508	0.0010005003335835344
CAGTCTGTAAAATGGTGTCA	84.0	2.44053519774727e-05	302.0	9.341625677419512e-05	0.6769961253861111	0.04401447157427175	1.130090960122794
CTGTGTGTAAAATGGACTGA	84.0	2.44053519774727e-05	20.0	6.065990699623059e-06	0.10313107154062885	0.07028442658582087	0.10884554971909058
GTCTGTGTAAAATGGAGTGA	83.0	2.4114812072978974e-05	17.0	5.257191939673318e-06	0.07561178031072602	0.07262677429471981	0.07862314440037661
CTCACTGTAAAATGCTCTCT	83.0	2.4114812072978974e-05	111.0	3.4373947297864e-05	0.46968737464100047	0.049909269932773614	0.6342885871665843
GTGTCTGTAAAATGGTGAGA	83.0	2.4114812072978974e-05	5.0	1.6175975198994825e-06	-0.17175398548731063	0.09493291640660846	0.0010005003335835344
GAGTGAGTAAAATGGACTGT	83.0	2.4114812072978974e-05	16.0	4.8527925596984474e-06	0.05881311934405794	0.07414708725297649	0.0606135611806655
GAGTCTGTAAAATGCTCAGT	83.0	2.4114812072978974e-05	17.0	5.257191939673318e-06	0.07561178031072602	0.07262677429471981	0.07862314440037661
GAGTGAGTAAAATGCTCAGT	83.0	2.4114812072978974e-05	89.0	2.7499157838291203e-05	0.4228559645803307	0.051717388608067044	0.5496634155156047
CTGTGAGTAAAATGGACTGT	83.0	2.4114812072978974e-05	26.0	8.087987599497413e-06	0.16602071783923877	0.06617160990537184	0.18154671846580575
CTGAGTGTAAAATGGTGTCT	83.0	2.4114812072978974e-05	16.0	4.8527925596984474e-06	0.05881311934405794	0.07414708725297649	0.0606135611806655
GAGTCTGTAAAATGCTCACT	83.0	2.4114812072978974e-05	10.0	3.235195039798965e-06	-0.026282338854370858	0.08099931443264959	0.0010005003335835344
GACTGTGTAAAATGCTCAGT	82.0	2.3824272168485253e-05	9.0	2.8307956598240945e-06	-0.05176281079676482	0.08363938871108732	0.0010005003335835344
GTGAGAGTAAAATGCTCTCA	82.0	2.3824272168485253e-05	16.0	4.8527925596984474e-06	0.06135704410567531	0.07421083714715816	0.06332011074711637
GACTGTGTAAAATGGTCTGT	82.0	2.3824272168485253e-05	1.0	4.043993799748706e-07	-0.4601533539915727	0.12870883898729216	0.0010005003335835344
GAGAGAGTAAAATGGTGTCA	82.0	2.3824272168485253e-05	21.0	6.47039007959793e-06	0.12173323254018628	0.06942010613444657	0.12980489611999863
GACTCAGTAAAATGGTGTGT	82.0	2.3824272168485253e-05	9.0	2.8307956598240945e-06	-0.05176281079676482	0.08363938871108732	0.0010005003335835344
GAGACTGTAAAATGGTGTCA	82.0	2.3824272168485253e-05	12.0	3.6395944197738358e-06	0.0009808556711643824	0.0790102156065061	0.0010005003335835344
GAGACTGTAAAATGGTGAGT	82.0	2.3824272168485253e-05	136.0	4.2057535517386546e-05	0.5145706449711627	0.04849738348541801	0.7227215115626554
GTCAGTGTAAAATGGTGACT	82.0	2.3824272168485253e-05	10.0	3.235195039798965e-06	-0.02373841409275349	0.08105767539561419	0.0010005003335835344
CTGTCTGTAAAATGGAGAGT	82.0	2.3824272168485253e-05	13.0	4.043993799748707e-06	0.023092995967916422	0.0773333445732127	0.02336381669791988
CAGTCTGTAAAATGGACTCT	82.0	2.3824272168485253e-05	18.0	5.661591319648189e-06	0.09370883583617495	0.07150193088161128	0.09839465131922415
GACTCTGTAAAATGCTCAGT	82.0	2.3824272168485253e-05	14.0	4.448393179723577e-06	0.04309585998565097	0.0756830077786859	0.044052059720388205
GTGTCTGTAAAATGGACACT	82.0	2.3824272168485253e-05	13.0	4.043993799748707e-06	0.023092995967916422	0.0773333445732127	0.02336381669791988
CAGAGTGTAAAATGCTGTGT	81.0	2.353373226399153e-05	14.0	4.448393179723577e-06	0.04567099932651642	0.0757580460534445	0.04674680254830866
GTCTGTGTAAAATGCTCTCA	81.0	2.353373226399153e-05	25.0	7.683588219522542e-06	0.16037479550730038	0.066942068720101	0.17479967184271933
CTGAGAGTAAAATGGTCTCA	81.0	2.353373226399153e-05	10.0	3.235195039798965e-06	-0.02116327475188804	0.08112774257889803	0.0010005003335835344
CTCAGTGTAAAATGGACTGT	81.0	2.353373226399153e-05	43.0	1.334517953917073e-05	0.27623810415788497	0.059478907653039016	0.32329281383330344
CTCAGAGTAAAATGGTCACT	81.0	2.353373226399153e-05	33.0	1.0109984499371765e-05	0.21797119200239146	0.06306726204673445	0.24586370024373835
CTGTGTGTAAAATGCACTGT	81.0	2.353373226399153e-05	17.0	5.257191939673318e-06	0.08073084441320882	0.07276998022429909	0.08417632074015281
CTGTCTGTAAAATGCAGTCT	81.0	2.353373226399153e-05	50.0	1.5367176439045083e-05	0.3058464421402401	0.05779602194213302	0.36506207802319834
CTGTCTGTAAAATGGACACT	81.0	2.353373226399153e-05	14.0	4.448393179723577e-06	0.04567099932651642	0.0757580460534445	0.04674680254830866
GAGTGAGTAAAATGGAGTCT	81.0	2.353373226399153e-05	18.0	5.661591319648189e-06	0.09628397517704035	0.07158135228679256	0.1012400997727092
GAGTGTGTAAAATGGTCACT	81.0	2.353373226399153e-05	7.0	2.0219968998743533e-06	-0.11980351132415785	0.09035228067116895	0.0010005003335835344
GAGTCTGTAAAATGGTGAGA	80.0	2.3243192359497808e-05	14.0	4.448393179723577e-06	0.04827812879368221	0.07582311524155402	0.04948243896971264
GTCAGAGTAAAATGGTCTCA	80.0	2.3243192359497808e-05	34.0	1.0514383879346637e-05	0.22880962051331438	0.06264659680476216	0.25982001049560605
CAGTGTGTAAAATGCTGACT	80.0	2.3243192359497808e-05	14.0	4.448393179723577e-06	0.04827812879368221	0.07582311524155402	0.04948243896971264
CACACTGTAAAATGGTGTGT	80.0	2.3243192359497808e-05	13.0	4.043993799748707e-06	0.028275264775947655	0.07747046741426436	0.02868270884268954
CTCTCTGTAAAATGGACTGA	80.0	2.3243192359497808e-05	12.0	3.6395944197738358e-06	0.006163124479195617	0.07914443321353644	0.006182194926940026
CAGTCTGTAAAATGCTGTCT	80.0	2.3243192359497808e-05	620.0	0.00019208970548806355	0.838531331627565	0.04300024831423263	1.8234441590264654
GACACTGTAAAATGGTGTGT	80.0	2.3243192359497808e-05	9.0	2.8307956598240945e-06	-0.04658054198873363	0.08376618937536619	0.0010005003335835344
GTCTGTGTAAAATGCTGTGA	80.0	2.3243192359497808e-05	14.0	4.448393179723577e-06	0.04827812879368221	0.07582311524155402	0.04948243896971264
CTCTCTGTAAAATGCTCAGA	79.0	2.2952652455004087e-05	18.0	5.661591319648189e-06	0.10153102905216645	0.07172032650734327	0.10706310763661106
GTCAGTGTAAAATGGTCTCT	79.0	2.2952652455004087e-05	5.0	1.6175975198994825e-06	-0.16138786750970172	0.09514723082658183	0.0010005003335835344
GTGAGAGTAAAATGGTGTCT	79.0	2.2952652455004087e-05	7.0	2.0219968998743533e-06	-0.11455645744903185	0.09046242237302576	0.0010005003335835344
CTGTCTGTAAAATGGTGAGA	79.0	2.2952652455004087e-05	119.0	3.680034357771323e-05	0.49436844148314285	0.049803202384505176	0.681947020144764
CAGAGTGTAAAATGGTGTGA	79.0	2.2952652455004087e-05	17.0	5.257191939673318e-06	0.08597789828833492	0.07290668872578773	0.08990052651655893
GTCTGTGTAAAATGGTGAGT	79.0	2.2952652455004087e-05	8.0	2.4263962798492237e-06	-0.07629240931127287	0.08681173522672106	0.0010005003335835344
GACTGAGTAAAATGCTCTGT	79.0	2.2952652455004087e-05	10.0	3.235195039798965e-06	-0.015916220876761946	0.08125038987636898	0.0010005003335835344
GTGAGAGTAAAATGGTGTGT	79.0	2.2952652455004087e-05	10.0	3.235195039798965e-06	-0.015916220876761946	0.08125038987636898	0.0010005003335835344
GTGTGAGTAAAATGCTGTGT	79.0	2.2952652455004087e-05	9.0	2.8307956598240945e-06	-0.04394061758077332	0.08382616810093114	0.0010005003335835344
GAGAGTGTAAAATGGTCACT	79.0	2.2952652455004087e-05	10.0	3.235195039798965e-06	-0.015916220876761946	0.08125038987636898	0.0010005003335835344
CTGTCAGTAAAATGGTGTGT	79.0	2.2952652455004087e-05	4.0	1.2131981399246119e-06	-0.22176405594421264	0.10150300239701077	0.0010005003335835344
GTGAGTGTAAAATGCTGACT	79.0	2.2952652455004087e-05	410.0	0.00012698140531210936	0.7543009777614317	0.043727461845549265	1.4036479789559282
GACAGAGTAAAATGGTGTCT	79.0	2.2952652455004087e-05	545.0	0.00016863454144952104	0.8138400241877425	0.04323623937692303	1.6811488899179678
CTCTGTGTAAAATGCTGACA	78.0	2.2662112550510362e-05	12.0	3.6395944197738358e-06	0.011476603809279538	0.07927318530213212	0.011542968274500423
CTCAGAGTAAAATGGAGTCT	78.0	2.2662112550510362e-05	8.0	2.4263962798492237e-06	-0.07361885438914921	0.08687129558325185	0.0010005003335835344
GACAGTGTAAAATGGACTCT	78.0	2.2662112550510362e-05	12.0	3.6395944197738358e-06	0.011476603809279538	0.07927318530213212	0.011542968274500423
GTGACTGTAAAATGGTCTCA	78.0	2.2662112550510362e-05	74.0	2.3050764658567626e-05	0.3988625091359187	0.053813637295272033	0.5089316004542902
CAGTCTGTAAAATGCTCAGT	77.0	2.237157264601664e-05	43.0	1.334517953917073e-05	0.2868667663113275	0.05980579330421804	0.33808701250617906
CTCTGTGTAAAATGCTCTGA	77.0	2.237157264601664e-05	8.0	2.4263962798492237e-06	-0.07091080103295645	0.08692154273313613	0.0010005003335835344
GTGAGAGTAAAATGCTCTCT	77.0	2.237157264601664e-05	5.0	1.6175975198994825e-06	-0.1560062592313852	0.09524742910966641	0.0010005003335835344
CACTGTGTAAAATGGTGTCA	77.0	2.237157264601664e-05	116.0	3.599154481776348e-05	0.4950860528613936	0.050160332261138696	0.6833672659325274
CAGTCTGTAAAATGCACTCT	77.0	2.237157264601664e-05	161.0	4.974112373690909e-05	0.5629894643675036	0.047830398559952074	0.8277979751783167
GACTGTGTAAAATGCTGTGT	77.0	2.237157264601664e-05	22.0	6.874789459572801e-06	0.14766039757037658	0.06886749266461127	0.15977023716950012
GTCTGTGTAAAATGGTCTGA	77.0	2.237157264601664e-05	8.0	2.4263962798492237e-06	-0.07091080103295645	0.08692154273313613	0.0010005003335835344
GTCTGAGTAAAATGCAGTCT	77.0	2.237157264601664e-05	13.0	4.043993799748707e-06	0.03629679746222444	0.07765824177403544	0.03697191296161395
GTGACTGTAAAATGGACTCT	77.0	2.237157264601664e-05	5.0	1.6175975198994825e-06	-0.1560062592313852	0.09524742910966641	0.0010005003335835344
CTGTGTGTAAAATGGACAGT	76.0	2.2081032741522917e-05	8.0	2.4263962798492237e-06	-0.06816734728481198	0.08698528898778686	0.0010005003335835344
CTCAGAGTAAAATGGACTCT	76.0	2.2081032741522917e-05	7.0	2.0219968998743533e-06	-0.10643139542257096	0.09062898536787324	0.0010005003335835344
GTCTGAGTAAAATGCTCACT	76.0	2.2081032741522917e-05	20.0	6.065990699623059e-06	0.1241357094087976	0.07085239804200419	0.1325441194634335
GAGAGAGTAAAATGGTGTGT	76.0	2.2081032741522917e-05	13.0	4.043993799748707e-06	0.03904025121036885	0.07772958525950674	0.039822755603257216
GACACTGTAAAATGCTCTCT	76.0	2.2081032741522917e-05	4.0	1.2131981399246119e-06	-0.21363899391775176	0.10165147624516845	0.0010005003335835344
CTGTCAGTAAAATGGACTCT	76.0	2.2081032741522917e-05	56.0	1.7389173338919436e-05	0.34516157018367877	0.056863160679931885	0.4233667458115867
GAGACTGTAAAATGGTCTGA	76.0	2.2081032741522917e-05	5.0	1.6175975198994825e-06	-0.15326280548324084	0.09530560666183976	0.0010005003335835344
CAGTGTGTAAAATGGTGACA	76.0	2.2081032741522917e-05	51.0	1.5771575819019953e-05	0.32467006514616437	0.057934755185838224	0.392553915153635
GAGTCTGTAAAATGGACTGT	76.0	2.2081032741522917e-05	7.0	2.0219968998743533e-06	-0.10643139542257096	0.09062898536787324	0.0010005003335835344
CTCTGAGTAAAATGCAGTCT	75.0	2.1790492837029196e-05	20.0	6.065990699623059e-06	0.12691550134821752	0.07092632794803619	0.13572293670188582
CACTCTGTAAAATGGTGAGT	75.0	2.1790492837029196e-05	25.0	7.683588219522542e-06	0.17652670334830728	0.06739288255257375	0.19422415654266523
GTCTCTGTAAAATGCACAGT	75.0	2.1790492837029196e-05	196.0	6.065990699623059e-05	0.6101618513077066	0.04688538558965885	0.9420236293492629
CTCTGTGTAAAATGCTCTCA	75.0	2.1790492837029196e-05	12.0	3.6395944197738358e-06	0.01970790285303668	0.0794640679792574	0.019904693414846224
GTCTCAGTAAAATGCTGTCA	74.0	2.149995293253547e-05	12.0	3.6395944197738358e-06	0.02252500854901099	0.07953403395123053	0.02278257164325887
GTCTGAGTAAAATGGACTGT	74.0	2.149995293253547e-05	9.0	2.8307956598240945e-06	-0.030218657918918257	0.08413439088941732	0.0010005003335835344
GAGACAGTAAAATGGTCTCT	74.0	2.149995293253547e-05	21.0	6.47039007959793e-06	0.1432773854180329	0.07001570910936156	0.15464108304296617
GTCTGAGTAAAATGGTCAGT	74.0	2.149995293253547e-05	12.0	3.6395944197738358e-06	0.02252500854901099	0.07953403395123053	0.02278257164325887
CAGTGAGTAAAATGGACTCT	74.0	2.149995293253547e-05	31.0	9.705585119396895e-06	0.22837284361646168	0.06418042574878785	0.25925380367157597
GAGTCTGTAAAATGCTGAGA	74.0	2.149995293253547e-05	14.0	4.448393179723577e-06	0.06464001286349758	0.07622969272401364	0.06682381081171244
CTCACTGTAAAATGGTGTCT	74.0	2.149995293253547e-05	55.0	1.6984773958944566e-05	0.34582009354539006	0.05730872646218949	0.42437287903220977
CACTCTGTAAAATGGACTCT	74.0	2.149995293253547e-05	7.0	2.0219968998743533e-06	-0.1008344977871767	0.09074810815352247	0.0010005003335835344
CAGTGTGTAAAATGGTCTGA	74.0	2.149995293253547e-05	12.0	3.6395944197738358e-06	0.02252500854901099	0.07953403395123053	0.02278257164325887
GTCAGTGTAAAATGGTCTCA	73.0	2.120941302804175e-05	4.0	1.2131981399246119e-06	-0.20518666144315065	0.10181625602331114	0.0010005003335835344
GAGTGTGTAAAATGCTGAGA	73.0	2.120941302804175e-05	30.0	9.301185739422025e-06	0.22229624011921637	0.06485509291331125	0.25140959867702845
CTGTGAGTAAAATGGTGTGA	73.0	2.120941302804175e-05	9.0	2.8307956598240945e-06	-0.027363223079711244	0.08420520740121978	0.0010005003335835344
CTGTGTGTAAAATGCTCTGA	73.0	2.120941302804175e-05	5.0	1.6175975198994825e-06	-0.14481047300863964	0.09548133864249975	0.0010005003335835344
CTGAGAGTAAAATGGACTCT	73.0	2.120941302804175e-05	7.0	2.0219968998743533e-06	-0.09797906294796978	0.09081376743970367	0.0010005003335835344
CTGTGTGTAAAATGCACTCT	73.0	2.120941302804175e-05	71.0	2.1837566518643013e-05	0.40141919485252625	0.054816963795379196	0.5131937503197802
GTCTGAGTAAAATGGTCACA	73.0	2.120941302804175e-05	13.0	4.043993799748707e-06	0.047492583684969995	0.07794495360443374	0.04865738585408118
CTCACTGTAAAATGGTGTCA	73.0	2.120941302804175e-05	8.0	2.4263962798492237e-06	-0.05971501481021089	0.08717779458136798	0.0010005003335835344
GAGACTGTAAAATGGTGACT	72.0	2.0918873123548026e-05	24.0	7.2791888395476716e-06	0.17374691140888743	0.06846946660967057	0.1908541497401867
CTCTCTGTAAAATGCACTCA	72.0	2.0918873123548026e-05	95.0	2.9521154738165556e-05	0.46758502606249663	0.05224088143638697	0.6303320675045057
CTCTGAGTAAAATGGAGTCA	72.0	2.0918873123548026e-05	54.0	1.6580374578969696e-05	0.3465129671466104	0.057767990353148835	0.4254325887262202
CTCAGTGTAAAATGGTCTGT	72.0	2.0918873123548026e-05	5.0	1.6175975198994825e-06	-0.14191565162091	0.09554308325408874	0.0010005003335835344
CAGACTGTAAAATGCTGTGT	72.0	2.0918873123548026e-05	21.0	6.47039007959793e-06	0.14902764164496957	0.07018486641698425	0.161375632305236
CTCAGTGTAAAATGCTCTGT	72.0	2.0918873123548026e-05	5.0	1.6175975198994825e-06	-0.14191565162091	0.09554308325408874	0.0010005003335835344
GTGACTGTAAAATGCTCACT	72.0	2.0918873123548026e-05	7.0	2.0219968998743533e-06	-0.09508424156024002	0.0908786833384298	0.0010005003335835344
CTCAGAGTAAAATGCTCTCT	72.0	2.0918873123548026e-05	14.0	4.448393179723577e-06	0.07039026909043425	0.07638509019881252	0.07299042509335935
GTCACAGTAAAATGCTGTCT	72.0	2.0918873123548026e-05	24.0	7.2791888395476716e-06	0.17374691140888743	0.06846946660967057	0.1908541497401867
GAGAGTGTAAAATGGTGACT	72.0	2.0918873123548026e-05	10.0	3.235195039798965e-06	0.0035559950120298317	0.08171359176289371	0.003562332591019478
GTGACAGTAAAATGGTCTGT	72.0	2.0918873123548026e-05	26.0	8.087987599497413e-06	0.19585905170563944	0.06704404595265955	0.2179807163441353
CTCTGTGTAAAATGCAGTCA	72.0	2.0918873123548026e-05	31.0	9.705585119396895e-06	0.23412309984339835	0.06436492057929426	0.2667338269123334
GTGACTGTAAAATGGACACT	72.0	2.0918873123548026e-05	4.0	1.2131981399246119e-06	-0.20229184005542092	0.10187416119575393	0.0010005003335835344
GAGAGTGTAAAATGCTCTGA	72.0	2.0918873123548026e-05	16.0	4.8527925596984474e-06	0.08865145321045859	0.07492671545139375	0.09282985688146633
GACTCTGTAAAATGGTGAGT	72.0	2.0918873123548026e-05	17.0	5.257191939673318e-06	0.1054501141771267	0.07342254752247289	0.1114346080826967
GAGTCAGTAAAATGCTGTCT	71.0	2.0628333219054305e-05	14.0	4.448393179723577e-06	0.07332557880146637	0.07646394735445639	0.07615299280072077
CTCTCAGTAAAATGCTGACT	71.0	2.0628333219054305e-05	20.0	6.065990699623059e-06	0.13841817298216058	0.07125614110491366	0.1489852454958272
CTCTCAGTAAAATGGAGTCA	71.0	2.0628333219054305e-05	13.0	4.043993799748707e-06	0.05332271478373182	0.07809778333266378	0.054797019780154554
CTCTGTGTAAAATGCTCACT	71.0	2.0628333219054305e-05	10.0	3.235195039798965e-06	0.0064913047230619105	0.0817873114800652	0.006512464862548302
GTGAGAGTAAAATGGTGTCA	71.0	2.0628333219054305e-05	29.0	8.896786359447153e-06	0.2187972254344061	0.06569114183316772	0.24692052831465328
GTGACAGTAAAATGCTCTCT	71.0	2.0628333219054305e-05	21.0	6.47039007959793e-06	0.15196295135600169	0.07027068175501269	0.16483095470591244
GTCAGTGTAAAATGCTGTCT	71.0	2.0628333219054305e-05	8.0	2.4263962798492237e-06	-0.05388488371144901	0.08731446522283443	0.0010005003335835344
GTCTGAGTAAAATGGAGTCA	70.0	2.033779331456058e-05	13.0	4.043993799748707e-06	0.05629966147995898	0.07817571027156399	0.057946601239177074
GACAGTGTAAAATGGTGTCT	70.0	2.033779331456058e-05	18.0	5.661591319648189e-06	0.12691550134821755	0.07241216481629993	0.13572293670188582
GAGTCAGTAAAATGGTGTCT	70.0	2.033779331456058e-05	225.0	6.955669335567775e-05	0.6533642737191484	0.04680351377065568	1.059480830610874
GTGACAGTAAAATGGTGTCT	70.0	2.033779331456058e-05	9.0	2.8307956598240945e-06	-0.018556145284722207	0.08441885356689365	0.0010005003335835344
CTGTCAGTAAAATGGTCAGA	70.0	2.033779331456058e-05	21.0	6.47039007959793e-06	0.15493989805222888	0.0703572784387095	0.1683475275889278
GACTGTGTAAAATGGAGTGT	70.0	2.033779331456058e-05	90.0	2.7903557218266073e-05	0.4616704227455739	0.05293480927624488	0.6192843092541911
GACAGTGTAAAATGGTGTGT	70.0	2.033779331456058e-05	4.0	1.2131981399246119e-06	-0.19637958364816158	0.10199301875457277	0.0010005003335835344
GTGTGTGTAAAATGGTCACA	70.0	2.033779331456058e-05	20.0	6.065990699623059e-06	0.14139511967838778	0.07134154161602611	0.15244643916216102
GAGTGAGTAAAATGGTCTGT	70.0	2.033779331456058e-05	5.0	1.6175975198994825e-06	-0.13600339521365065	0.09566980669484967	0.0010005003335835344
CTCTGTGTAAAATGGACTCA	70.0	2.033779331456058e-05	4.0	1.2131981399246119e-06	-0.19637958364816158	0.10199301875457277	0.0010005003335835344
GAGTGTGTAAAATGGTCAGT	70.0	2.033779331456058e-05	9.0	2.8307956598240945e-06	-0.018556145284722207	0.08441885356689365	0.0010005003335835344
CAGTGAGTAAAATGGAGTCT	70.0	2.033779331456058e-05	27.0	8.492386979472283e-06	0.2120109595466463	0.06644084004717682	0.23827109727509546
CTCACTGTAAAATGCTGTCT	70.0	2.033779331456058e-05	7.0	2.0219968998743533e-06	-0.08917198515298079	0.09101190164291026	0.0010005003335835344
CTGTCTGTAAAATGCTGTCA	70.0	2.033779331456058e-05	9.0	2.8307956598240945e-06	-0.018556145284722207	0.08441885356689365	0.0010005003335835344
GACTGTGTAAAATGGTCTCT	70.0	2.033779331456058e-05	22.0	6.874789459572801e-06	0.16766326158811115	0.06945049104894264	0.1835181863753709
GACAGTGTAAAATGCTCTGT	69.0	2.004725341006686e-05	8.0	2.4263962798492237e-06	-0.047888155086028915	0.08745696686142733	0.0010005003335835344
CTCAGAGTAAAATGGTCTCT	69.0	2.004725341006686e-05	5.0	1.6175975198994825e-06	-0.13298361328445765	0.09573630039589644	0.0010005003335835344
GTCAGTGTAAAATGGAGACT	69.0	2.004725341006686e-05	17.0	5.257191939673318e-06	0.11438215251357897	0.07367380090972217	0.12146974480249838
GTCAGAGTAAAATGGACTCT	69.0	2.004725341006686e-05	8.0	2.4263962798492237e-06	-0.047888155086028915	0.08745696686142733	0.0010005003335835344
CACACTGTAAAATGGTCTCT	69.0	2.004725341006686e-05	8.0	2.4263962798492237e-06	-0.047888155086028915	0.08745696686142733	0.0010005003335835344
CTCTGAGTAAAATGCTGTCT	69.0	2.004725341006686e-05	18.0	5.661591319648189e-06	0.1299352832774105	0.07249999250928514	0.139187683062627
GTGAGTGTAAAATGCTGAGT	69.0	2.004725341006686e-05	18.0	5.661591319648189e-06	0.1299352832774105	0.07249999250928514	0.139187683062627
GTGAGTGTAAAATGCTCAGT	69.0	2.004725341006686e-05	12.0	3.6395944197738358e-06	0.037207303112399934	0.07991456040193343	0.03791715838699061
GTCTCAGTAAAATGCTGTCT	69.0	2.004725341006686e-05	16.0	4.8527925596984474e-06	0.09758349154691086	0.07517294156895628	0.1026791044638649
GTGAGTGTAAAATGGAGACT	69.0	2.004725341006686e-05	13.0	4.043993799748707e-06	0.05931944340915197	0.07825706982073205	0.06115166930378852
CACTGTGTAAAATGGTGTGA	69.0	2.004725341006686e-05	54.0	1.6580374578969696e-05	0.3554450054830627	0.05808699652449838	0.4391951312797635
CTCACAGTAAAATGGTGTCA	68.0	1.9756713505573135e-05	57.0	1.7793572718894306e-05	0.3733294685843493	0.05743580312927283	0.46733434469263463
GTCTGAGTAAAATGCTGTCT	68.0	1.9756713505573135e-05	14.0	4.448393179723577e-06	0.0823861753184698	0.07671172014345337	0.08597864714976927
GTGTCAGTAAAATGCTGTCT	68.0	1.9756713505573135e-05	3.0	8.087987599497412e-07	-0.27539139202581414	0.11205840320078768	0.0010005003335835344
CAGTGTGTAAAATGCTGTGA	68.0	1.9756713505573135e-05	9.0	2.8307956598240945e-06	-0.012472495463945991	0.08457137627414632	0.0010005003335835344
CTCTCTGTAAAATGGACAGT	68.0	1.9756713505573135e-05	1.0	4.043993799748706e-07	-0.42086303865875385	0.12931641649224423	0.0010005003335835344
GTGTCAGTAAAATGCTGTCA	68.0	1.9756713505573135e-05	46.0	1.4153978299120471e-05	0.3253022078626034	0.0600686992516836	0.39349040371605515
CAGTGTGTAAAATGCTGTCT	68.0	1.9756713505573135e-05	71.0	2.1837566518643013e-05	0.4163099224682915	0.055377795651007214	0.5383851261772741
GTGAGTGTAAAATGGTCTGA	67.0	1.9466173601079414e-05	98.0	3.0329953498115296e-05	0.48836273300106553	0.05262613388847705	0.6701393679137642
GTCTCTGTAAAATGGTCAGT	67.0	1.9466173601079414e-05	1.0	4.043993799748706e-07	-0.4177537784834017	0.12936837142979996	0.0010005003335835344
GTGACTGTAAAATGCTGTCT	67.0	1.9466173601079414e-05	13.0	4.043993799748707e-06	0.06549257147608739	0.07842612113206436	0.06773570292184611
CAGACTGTAAAATGGTCTCT	67.0	1.9466173601079414e-05	18.0	5.661591319648189e-06	0.13610841134434593	0.07268243537981305	0.14630799414385792
GTCACAGTAAAATGGTCTCT	67.0	1.9466173601079414e-05	22.0	6.874789459572801e-06	0.17685617158423955	0.0697322415120651	0.19462433243700442
GTCTGTGTAAAATGCTCACA	67.0	1.9466173601079414e-05	14.0	4.448393179723577e-06	0.08549543549382194	0.07679927056535509	0.08937281990486705
GACACTGTAAAATGGTGTCT	67.0	1.9466173601079414e-05	10.0	3.235195039798965e-06	0.018661161415417526	0.08210089544872665	0.018837477846513455
GACTGAGTAAAATGGACTGT	67.0	1.9466173601079414e-05	374.0	0.00011565822267281299	0.7692761411906778	0.04550699635378126	1.4665336999503362
CTCACAGTAAAATGGTCACT	67.0	1.9466173601079414e-05	24.0	7.2791888395476716e-06	0.18885207781227512	0.06893122523575713	0.20930484669256177
GTCTCAGTAAAATGGTGACT	67.0	1.9466173601079414e-05	9.0	2.8307956598240945e-06	-0.00936323528859385	0.08465079820596108	0.0010005003335835344
CTGTGTGTAAAATGGTCAGT	67.0	1.9466173601079414e-05	14.0	4.448393179723577e-06	0.08549543549382194	0.07679927056535509	0.08937281990486705
CTCACTGTAAAATGGTCAGT	67.0	1.9466173601079414e-05	14.0	4.448393179723577e-06	0.08549543549382194	0.07679927056535509	0.08937281990486705
CTCTCAGTAAAATGCTCTGT	67.0	1.9466173601079414e-05	4.0	1.2131981399246119e-06	-0.1871866736520332	0.10218508048647976	0.0010005003335835344
GTCAGAGTAAAATGCAGTCT	67.0	1.9466173601079414e-05	20.0	6.065990699623059e-06	0.15058802967451618	0.07161585271089706	0.16321096851862713
GTCTCTGTAAAATGCAGTGA	67.0	1.9466173601079414e-05	27.0	8.492386979472283e-06	0.2212038695427747	0.06673529819767235	0.2500059740927055
GTGACTGTAAAATGCTCAGT	67.0	1.9466173601079414e-05	10.0	3.235195039798965e-06	0.018661161415417526	0.08210089544872665	0.018837477846513455
CTCACTGTAAAATGGTCTGA	67.0	1.9466173601079414e-05	12.0	3.6395944197738358e-06	0.04338043117933535	0.08008011278169233	0.044349491306386636
CAGTCAGTAAAATGGTGTCT	67.0	1.9466173601079414e-05	383.0	0.0001184890183326371	0.7743509948859725	0.04545235484964802	1.488774561697231
GTGACTGTAAAATGGACTGT	67.0	1.9466173601079414e-05	7.0	2.0219968998743533e-06	-0.07997907515685233	0.09122708501325956	0.0010005003335835344
CTGAGTGTAAAATGGTCTCA	67.0	1.9466173601079414e-05	20.0	6.065990699623059e-06	0.15058802967451618	0.07161585271089706	0.16321096851862713
CAGTGTGTAAAATGCTCTGA	66.0	1.9175633696585693e-05	80.0	2.4668362178467106e-05	0.448156365475965	0.054491464358149194	0.594490543623582
GTGTCTGTAAAATGGACTGT	66.0	1.9175633696585693e-05	7.0	2.0219968998743533e-06	-0.0768230574402157	0.09130280775294586	0.0010005003335835344
CTCTCTGTAAAATGGAGAGT	66.0	1.9175633696585693e-05	12.0	3.6395944197738358e-06	0.04653644889597199	0.08016636530792368	0.04765408109703321
CTGTCAGTAAAATGGTGTCT	66.0	1.9175633696585693e-05	8.0	2.4263962798492237e-06	-0.0385590093024568	0.08768711544491588	0.0010005003335835344
GACAGTGTAAAATGGTCACT	66.0	1.9175633696585693e-05	8.0	2.4263962798492237e-06	-0.0385590093024568	0.08768711544491588	0.0010005003335835344
CTGAGAGTAAAATGGTGTGT	66.0	1.9175633696585693e-05	12.0	3.6395944197738358e-06	0.04653644889597199	0.08016636530792368	0.04765408109703321
CTGAGTGTAAAATGGAGTGT	65.0	1.888509379209197e-05	12.0	3.6395944197738358e-06	0.04974065194703847	0.08025375472732584	0.0510203336942246
GAGAGTGTAAAATGGTGTCA	65.0	1.888509379209197e-05	18.0	5.661591319648189e-06	0.14246863211204905	0.07287370648900679	0.1536975199837489
CTGTCTGTAAAATGGAGTGA	65.0	1.888509379209197e-05	27.0	8.492386979472283e-06	0.22756409031047783	0.06694356362069066	0.2582062384552138
CTCTCTGTAAAATGCAGTCA	65.0	1.888509379209197e-05	39.0	1.2131981399246118e-05	0.3024198970751591	0.06217807812308803	0.3601379289775599
CTCTGAGTAAAATGGTGTGT	65.0	1.888509379209197e-05	7.0	2.0219968998743533e-06	-0.07361885438914921	0.0913795476281301	0.0010005003335835344
CTGTGTGTAAAATGCAGTCT	65.0	1.888509379209197e-05	20.0	6.065990699623059e-06	0.1569482504422193	0.0718099647974716	0.1707269354886316
CACTGTGTAAAATGGTCTGT	65.0	1.888509379209197e-05	1.0	4.043993799748706e-07	-0.41139355771569863	0.1294759290799023	0.0010005003335835344
GTGTCTGTAAAATGGAGTGA	64.0	1.8594553887598247e-05	10.0	3.235195039798965e-06	0.02827526477594761	0.0823585793824027	0.02868270884268954
GTGTGAGTAAAATGCTGTGA	64.0	1.8594553887598247e-05	16.0	4.8527925596984474e-06	0.1133707229743764	0.07562960536343422	0.12032833553172322
GTCTCAGTAAAATGCTCTGT	64.0	1.8594553887598247e-05	8.0	2.4263962798492237e-06	-0.03210092365856332	0.08784979861046856	0.0010005003335835344
GTCTGTGTAAAATGCTCAGT	64.0	1.8594553887598247e-05	8.0	2.4263962798492237e-06	-0.03210092365856332	0.08784979861046856	0.0010005003335835344
CTGTGTGTAAAATGGAGACT	64.0	1.8594553887598247e-05	7.0	2.0219968998743533e-06	-0.0703649717963222	0.09145905971756582	0.0010005003335835344
GACTGAGTAAAATGCTCTCT	64.0	1.8594553887598247e-05	13.0	4.043993799748707e-06	0.07510667483661752	0.07869583877325419	0.07807687226774726
GTCAGTGTAAAATGGTGTGA	64.0	1.8594553887598247e-05	10.0	3.235195039798965e-06	0.02827526477594761	0.0823585793824027	0.02868270884268954
GACTCTGTAAAATGCACTCT	64.0	1.8594553887598247e-05	25.0	7.683588219522542e-06	0.20981333503513605	0.06842854336069347	0.23548607666626808
GACTGTGTAAAATGGTGTGA	64.0	1.8594553887598247e-05	14.0	4.448393179723577e-06	0.09510953885435203	0.0770746814704764	0.09994138001595292
GAGTGTGTAAAATGGTGACA	64.0	1.8594553887598247e-05	10.0	3.235195039798965e-06	0.02827526477594761	0.0823585793824027	0.02868270884268954
GTGAGAGTAAAATGCTGTCT	64.0	1.8594553887598247e-05	21.0	6.47039007959793e-06	0.17374691140888737	0.07093475870872187	0.1908541497401867
GAGTCTGTAAAATGGAGACT	64.0	1.8594553887598247e-05	14.0	4.448393179723577e-06	0.09510953885435203	0.0770746814704764	0.09994138001595292
GTCTCAGTAAAATGGAGTCA	64.0	1.8594553887598247e-05	13.0	4.043993799748707e-06	0.07510667483661752	0.07869583877325419	0.07807687226774726
GTCTCTGTAAAATGCACTGA	64.0	1.8594553887598247e-05	14.0	4.448393179723577e-06	0.09510953885435203	0.0770746814704764	0.09994138001595292
GAGTGAGTAAAATGGTGTGT	63.0	1.8304013983104523e-05	12.0	3.6395944197738358e-06	0.05629966147995898	0.08043393334447642	0.057946601239177074
GTCAGTGTAAAATGGTCACT	63.0	1.8304013983104523e-05	10.0	3.235195039798965e-06	0.03158039171604116	0.08244604419629759	0.03208980599852485
GAGAGAGTAAAATGGAGTCT	63.0	1.8304013983104523e-05	30.0	9.301185739422025e-06	0.2532154582109574	0.06586514199751835	0.29197856679360856
GACTCTGTAAAATGCTGAGT	63.0	1.8304013983104523e-05	14.0	4.448393179723577e-06	0.09841466579444558	0.07716813545438123	0.1036005827979711
GACTGTGTAAAATGCTGACT	63.0	1.8304013983104523e-05	4.0	1.2131981399246119e-06	-0.17426744335140953	0.10246259729366351	0.0010005003335835344
CTCTCAGTAAAATGCTGTGT	63.0	1.8304013983104523e-05	308.0	9.543825367406947e-05	0.7418665160275864	0.04665850689917107	1.3542784481172325
CTGTGAGTAAAATGGAGTCA	63.0	1.8304013983104523e-05	18.0	5.661591319648189e-06	0.14902764164496957	0.07307208484007977	0.161375632305236
CTGACTGTAAAATGCTCAGT	63.0	1.8304013983104523e-05	10.0	3.235195039798965e-06	0.03158039171604116	0.08244604419629759	0.03208980599852485
CTGTGTGTAAAATGCTGTCA	63.0	1.8304013983104523e-05	18.0	5.661591319648189e-06	0.14902764164496957	0.07307208484007977	0.161375632305236
CTGTCTGTAAAATGGTCTGA	62.0	1.8013474078610802e-05	10.0	3.235195039798965e-06	0.034938402925832945	0.08253952780012405	0.03556334851533329
GTGAGTGTAAAATGGTGTCT	62.0	1.8013474078610802e-05	10.0	3.235195039798965e-06	0.034938402925832945	0.08253952780012405	0.03556334851533329
GTCTGAGTAAAATGGAGTGT	62.0	1.8013474078610802e-05	69.0	2.1433167138668143e-05	0.4317734833348191	0.05631842652669541	0.5652351428136114
GTGTGTGTAAAATGGTCAGT	62.0	1.8013474078610802e-05	3.0	8.087987599497412e-07	-0.2560048903400465	0.11243994973272672	0.0010005003335835344
GTCACTGTAAAATGGTCTGT	62.0	1.8013474078610802e-05	18.0	5.661591319648189e-06	0.15238565285476138	0.0731775445661127	0.16532952594356823
CTCACTGTAAAATGGAGTCA	62.0	1.8013474078610802e-05	24.0	7.2791888395476716e-06	0.20512931932269057	0.06945308077031134	0.22957584337402887
CTCTCTGTAAAATGGAGTGA	62.0	1.8013474078610802e-05	9.0	2.8307956598240945e-06	0.006914006221821617	0.08507628490296844	0.006938018708501501
CTGAGTGTAAAATGGTGACT	62.0	1.8013474078610802e-05	18.0	5.661591319648189e-06	0.15238565285476138	0.0731775445661127	0.16532952594356823
GAGTCTGTAAAATGCTGAGT	62.0	1.8013474078610802e-05	10.0	3.235195039798965e-06	0.034938402925832945	0.08253952780012405	0.03556334851533329
GAGTGAGTAAAATGGTGTCT	62.0	1.8013474078610802e-05	20.0	6.065990699623059e-06	0.1668652711849316	0.07211828461280546	0.18255991061988902
GAGAGTGTAAAATGCTGACT	62.0	1.8013474078610802e-05	13.0	4.043993799748707e-06	0.08176981298650285	0.07888518930576222	0.08530717141305172
GTGTCAGTAAAATGCTCTCT	62.0	1.8013474078610802e-05	8.0	2.4263962798492237e-06	-0.02543778550867798	0.08801945902742078	0.0010005003335835344
CAGTGTGTAAAATGGTCAGT	61.0	1.7722934174117078e-05	14.0	4.448393179723577e-06	0.10518529240926046	0.07736814365322925	0.11113861276595186
GAGTCTGTAAAATGGACTGA	61.0	1.7722934174117078e-05	7.0	2.0219968998743533e-06	-0.06028921824141381	0.09170650322083265	0.0010005003335835344
GTGTCAGTAAAATGGTCTGA	61.0	1.7722934174117078e-05	13.0	4.043993799748707e-06	0.08518242839152596	0.07898327777952327	0.08903060887579642
GTGAGTGTAAAATGCTCTGA	61.0	1.7722934174117078e-05	72.0	2.2241965898617883e-05	0.44295999573580985	0.05610754481679253	0.585118220692758
GTGTCAGTAAAATGGTGACT	61.0	1.7722934174117078e-05	8.0	2.4263962798492237e-06	-0.022025170103654925	0.08810737905800627	0.0010005003335835344
CTGTGTGTAAAATGGAGTGT	61.0	1.7722934174117078e-05	5.0	1.6175975198994825e-06	-0.10712062830208367	0.09633082790760039	0.0010005003335835344
GTGTCTGTAAAATGGAGACT	61.0	1.7722934174117078e-05	5.0	1.6175975198994825e-06	-0.10712062830208367	0.09633082790760039	0.0010005003335835344
CTCTGTGTAAAATGCTGTGT	60.0	1.7432394269623357e-05	8.0	2.4263962798492237e-06	-0.018556145284722256	0.08819819030298691	0.0010005003335835344
GTCTCTGTAAAATGGACTCA	60.0	1.7432394269623357e-05	5.0	1.6175975198994825e-06	-0.103651603483151	0.09641389388264751	0.0010005003335835344
GTCAGTGTAAAATGCTGTGT	60.0	1.7432394269623357e-05	7.0	2.0219968998743533e-06	-0.05682019342248114	0.09179375393371428	0.0010005003335835344
GTGACTGTAAAATGCTCTGA	60.0	1.7432394269623357e-05	14.0	4.448393179723577e-06	0.10865431722819313	0.07747154432820745	0.11502295506735204
GTGTGTGTAAAATGGACTCA	60.0	1.7432394269623357e-05	3.0	8.087987599497412e-07	-0.24912325011609077	0.11257991784123934	0.0010005003335835344
GAGTGTGTAAAATGGAGACT	60.0	1.7432394269623357e-05	24.0	7.2791888395476716e-06	0.2120109595466463	0.06967945201944026	0.23827109727509546
CTGACTGTAAAATGGTGACT	60.0	1.7432394269623357e-05	40.0	1.253638077922099e-05	0.32610019826578285	0.062387126731726715	0.3946738412365424
GTGAGTGTAAAATGCTGTGT	60.0	1.7432394269623357e-05	16.0	4.8527925596984474e-06	0.12691550134821752	0.07603401123346586	0.13572293670188582
GTGACTGTAAAATGGAGACT	60.0	1.7432394269623357e-05	12.0	3.6395944197738358e-06	0.06653931291370659	0.08072506850015898	0.06885643034586725
CTCTCAGTAAAATGGAGTCT	60.0	1.7432394269623357e-05	7.0	2.0219968998743533e-06	-0.05682019342248114	0.09179375393371428	0.0010005003335835344
GAGTGTGTAAAATGGTGAGT	60.0	1.7432394269623357e-05	18.0	5.661591319648189e-06	0.15926729307871712	0.07339242899623569	0.17348149720691664
CTGTGTGTAAAATGGTGAGA	60.0	1.7432394269623357e-05	9.0	2.8307956598240945e-06	0.013795646445777342	0.08526118611732504	0.013891690727891738
GTGAGTGTAAAATGCTCTCA	60.0	1.7432394269623357e-05	9.0	2.8307956598240945e-06	0.013795646445777342	0.08526118611732504	0.013891690727891738
CTCAGAGTAAAATGGTGTGT	59.0	1.7141854365129632e-05	17.0	5.257191939673318e-06	0.14724149279419813	0.07467139142905202	0.1592788815316758
CTGAGTGTAAAATGCTGTCT	59.0	1.7141854365129632e-05	1.0	4.043993799748706e-07	-0.39106756626971806	0.12983711251013597	0.0010005003335835344
GACAGTGTAAAATGGTGTCA	59.0	1.7141854365129632e-05	10.0	3.235195039798965e-06	0.045347373629101205	0.08283753552619588	0.04640774669158306
GAGTGAGTAAAATGCTGTGT	59.0	1.7141854365129632e-05	29.0	8.896786359447153e-06	0.25765329434044537	0.06699417204699167	0.29793888664463647
CAGTCTGTAAAATGCTCTCT	59.0	1.7141854365129632e-05	30.0	9.301185739422025e-06	0.2669824401240175	0.06635453276746936	0.3105856212078292
CTGAGTGTAAAATGCTCTCT	59.0	1.7141854365129632e-05	10.0	3.235195039798965e-06	0.045347373629101205	0.08283753552619588	0.04640774669158306
GAGAGTGTAAAATGGTCTGA	59.0	1.7141854365129632e-05	7.0	2.0219968998743533e-06	-0.05329286294316866	0.09189059417909708	0.0010005003335835344
GAGTCTGTAAAATGCTCTCA	59.0	1.7141854365129632e-05	9.0	2.8307956598240945e-06	0.017322976925089873	0.08536543735890638	0.017474775310825866
GTCAGTGTAAAATGGACTCA	59.0	1.7141854365129632e-05	14.0	4.448393179723577e-06	0.11218164770750566	0.07758626307499052	0.11898811514402827
GTGACTGTAAAATGCTGTCA	58.0	1.685131446063591e-05	8.0	2.4263962798492237e-06	-0.011441185166599718	0.08839798221879488	0.0010005003335835344
GTCTCAGTAAAATGGTCTGT	58.0	1.685131446063591e-05	5.0	1.6175975198994825e-06	-0.09653664336502851	0.09659669467040216	0.0010005003335835344
CTCACTGTAAAATGGTGTGT	58.0	1.685131446063591e-05	14.0	4.448393179723577e-06	0.11576927734631562	0.07769892321152136	0.1230372519216523
GAGTCTGTAAAATGGTCACA	58.0	1.685131446063591e-05	18.0	5.661591319648189e-06	0.1663822531968396	0.07363240537698044	0.18198031885844954
CTGTGAGTAAAATGCTCTGA	58.0	1.685131446063591e-05	9.0	2.8307956598240945e-06	0.02091060656389988	0.08546784392837825	0.02113232965382479
CACTCTGTAAAATGGTCAGA	58.0	1.685131446063591e-05	14.0	4.448393179723577e-06	0.11576927734631562	0.07769892321152136	0.1230372519216523
GAGTGTGTAAAATGCTCTGA	58.0	1.685131446063591e-05	24.0	7.2791888395476716e-06	0.2191259196647688	0.06993217086121352	0.24734137090531405
GTGTGTGTAAAATGCTGTCA	58.0	1.685131446063591e-05	4.0	1.2131981399246119e-06	-0.15691283179953952	0.10286294465397938	0.0010005003335835344
GAGTCAGTAAAATGGTGTGT	58.0	1.685131446063591e-05	9.0	2.8307956598240945e-06	0.02091060656389988	0.08546784392837825	0.02113232965382479
GACTGTGTAAAATGGACTCT	58.0	1.685131446063591e-05	4.0	1.2131981399246119e-06	-0.15691283179953952	0.10286294465397938	0.0010005003335835344
GAGAGAGTAAAATGCTCTCT	58.0	1.685131446063591e-05	18.0	5.661591319648189e-06	0.1663822531968396	0.07363240537698044	0.18198031885844954
GACTCAGTAAAATGGTGAGT	58.0	1.685131446063591e-05	12.0	3.6395944197738358e-06	0.07365427303182903	0.08094330838301486	0.07650775875848465
CAGTGTGTAAAATGGTCACT	58.0	1.685131446063591e-05	14.0	4.448393179723577e-06	0.11576927734631562	0.07769892321152136	0.1230372519216523
GACTCTGTAAAATGGTGAGA	58.0	1.685131446063591e-05	10.0	3.235195039798965e-06	0.048935003267911205	0.08294306325632073	0.05017287310229104
CTCACAGTAAAATGGTCTGT	57.0	1.6560774556142187e-05	16.0	4.8527925596984474e-06	0.13768048778263872	0.0763816497975074	0.1481294131720639
CAGTGTGTAAAATGCAGTCT	57.0	1.6560774556142187e-05	21.0	6.47039007959793e-06	0.19805667621714967	0.0717360384425071	0.2207173422127029
GTGTGTGTAAAATGCAGTGT	57.0	1.6560774556142187e-05	27.0	8.492386979472283e-06	0.25512773771156716	0.06789917384105124	0.29454253531905283
GTCTGTGTAAAATGGTCAGT	57.0	1.6560774556142187e-05	3.0	8.087987599497412e-07	-0.23835826368166957	0.11281499662136434	0.0010005003335835344
GACTCTGTAAAATGGTGACT	57.0	1.6560774556142187e-05	5.0	1.6175975198994825e-06	-0.0928866170487298	0.09668828520122107	0.0010005003335835344
CTGTGAGTAAAATGCTCTGT	57.0	1.6560774556142187e-05	4.0	1.2131981399246119e-06	-0.15326280548324084	0.1029489604454236	0.0010005003335835344
GAGAGTGTAAAATGCTCTGT	57.0	1.6560774556142187e-05	17.0	5.257191939673318e-06	0.15447914874930682	0.07490670345265987	0.1678024495038374
GACTGAGTAAAATGGTCTCT	57.0	1.6560774556142187e-05	3.0	8.087987599497412e-07	-0.23835826368166957	0.11281499662136434	0.0010005003335835344
GTGAGAGTAAAATGGTCTCT	56.0	1.6270234651648466e-05	7.0	2.0219968998743533e-06	-0.042340575092310824	0.09217503422060808	0.0010005003335835344
CTCTGTGTAAAATGGTCAGT	56.0	1.6270234651648466e-05	5.0	1.6175975198994825e-06	-0.08917198515298079	0.09677697353162788	0.0010005003335835344
CTGAGTGTAAAATGGTGTGA	56.0	1.6270234651648466e-05	9.0	2.8307956598240945e-06	0.028275264775947655	0.08567154446174137	0.02868270884268954
CAGTCTGTAAAATGGTGACT	56.0	1.6270234651648466e-05	202.0	6.268190389610494e-05	0.6783545199225025	0.049534456326594166	1.1343053335245072
CACTGAGTAAAATGGTCTGT	56.0	1.6270234651648466e-05	5.0	1.6175975198994825e-06	-0.08917198515298079	0.09677697353162788	0.0010005003335835344
GACTCTGTAAAATGCTCTCA	56.0	1.6270234651648466e-05	13.0	4.043993799748707e-06	0.1031310715406289	0.07952680283637092	0.10884554971909058
CACTCTGTAAAATGCTGACT	56.0	1.6270234651648466e-05	12.0	3.6395944197738358e-06	0.08101893124387681	0.08115836590692513	0.08448975666874566
GTCACTGTAAAATGCTCTCT	56.0	1.6270234651648466e-05	4.0	1.2131981399246119e-06	-0.1495481735874917	0.1030322598392471	0.0010005003335835344
GAGTGAGTAAAATGGTCACT	56.0	1.6270234651648466e-05	7.0	2.0219968998743533e-06	-0.042340575092310824	0.09217503422060808	0.0010005003335835344
GTCTCAGTAAAATGGTCACT	56.0	1.6270234651648466e-05	9.0	2.8307956598240945e-06	0.028275264775947655	0.08567154446174137	0.02868270884268954
CTCTCTGTAAAATGCAGTCT	55.0	1.597969474715474e-05	33.0	1.0109984499371765e-05	0.29921569402409254	0.06579425902488845	0.3555551340514859
CAGACTGTAAAATGCTGTCT	55.0	1.597969474715474e-05	31.0	9.705585119396895e-06	0.29064833210118163	0.06632380806992758	0.34340386992103766
GTGTCAGTAAAATGCTCTGT	55.0	1.597969474715474e-05	4.0	1.2131981399246119e-06	-0.1457666077976376	0.10312298111990456	0.0010005003335835344
CACTGTGTAAAATGGTCAGT	55.0	1.597969474715474e-05	8.0	2.4263962798492237e-06	-0.00029496116469787144	0.08870043468057497	0.0010005003335835344
CAGTGAGTAAAATGCTCTCT	55.0	1.597969474715474e-05	18.0	5.661591319648189e-06	0.17752847719874149	0.07399523615590767	0.19544141967602305
CTCTGTGTAAAATGCAGTGT	55.0	1.597969474715474e-05	20.0	6.065990699623059e-06	0.19200809552891177	0.0729478506916876	0.21320323973018454
CAGTGTGTAAAATGGAGACT	55.0	1.597969474715474e-05	13.0	4.043993799748707e-06	0.10691263733048297	0.07964430322910154	0.11307087235375972
CTCTCAGTAAAATGGACTGT	54.0	1.568915484266102e-05	7.0	2.0219968998743533e-06	-0.0347080531257291	0.09238357490279249	0.0010005003335835344
CTGTGAGTAAAATGGTGACT	54.0	1.568915484266102e-05	8.0	2.4263962798492237e-06	0.0035559950120297853	0.08881189347884934	0.0035623325910193663
GTGAGTGTAAAATGGAGTCA	54.0	1.568915484266102e-05	9.0	2.8307956598240945e-06	0.03590778674252943	0.0858958759703266	0.03656833204033179
GTGACTGTAAAATGGTGACT	54.0	1.568915484266102e-05	7.0	2.0219968998743533e-06	-0.0347080531257291	0.09238357490279249	0.0010005003335835344
CTCTCAGTAAAATGCTGTCA	54.0	1.568915484266102e-05	24.0	7.2791888395476716e-06	0.23412309984339835	0.07045464984162553	0.2667338269123334
CAGACTGTAAAATGGTCTGT	54.0	1.568915484266102e-05	10.0	3.235195039798965e-06	0.06393218344654075	0.08338405666124746	0.06606735154642342
CAGTGAGTAAAATGGTGTCT	53.0	1.53986149381673e-05	20.0	6.065990699623059e-06	0.19978199252487944	0.07321599947144439	0.22287107909423598
GAGTCTGTAAAATGGAGTCA	53.0	1.53986149381673e-05	25.0	7.683588219522542e-06	0.2493931945249692	0.06979856159803843	0.28687332560898193
GTGAGTGTAAAATGCTGTCA	53.0	1.53986149381673e-05	10.0	3.235195039798965e-06	0.06785512426578076	0.08350035480509281	0.07026703031027498
GTGAGTGTAAAATGGAGTGT	53.0	1.53986149381673e-05	8.0	2.4263962798492237e-06	0.007478935831269838	0.08892109294531159	0.007507043302194778
CTCTCTGTAAAATGGAGTGT	53.0	1.53986149381673e-05	4.0	1.2131981399246119e-06	-0.13799271080166994	0.10331283992380612	0.0010005003335835344
CAGTGTGTAAAATGCTCTCA	53.0	1.53986149381673e-05	26.0	8.087987599497413e-06	0.2601581809593904	0.06921056473896058	0.3013188736866609
GTCTGAGTAAAATGGTCTCA	53.0	1.53986149381673e-05	10.0	3.235195039798965e-06	0.06785512426578076	0.08350035480509281	0.07026703031027498
GTGTGTGTAAAATGGTGACA	53.0	1.53986149381673e-05	7.0	2.0219968998743533e-06	-0.030785112306489143	0.09248855744961172	0.0010005003335835344
GAGTCTGTAAAATGGTGAGT	53.0	1.53986149381673e-05	21.0	6.47039007959793e-06	0.21332677089872054	0.07225727401274873	0.23994232758748832
GTGTGTGTAAAATGCTGACT	53.0	1.53986149381673e-05	5.0	1.6175975198994825e-06	-0.077616522367159	0.09707563510727736	0.0010005003335835344
CTGTCTGTAAAATGGAGTCA	53.0	1.53986149381673e-05	20.0	6.065990699623059e-06	0.19978199252487944	0.07321599947144439	0.22287107909423598
GTCTGTGTAAAATGCTGACA	52.0	1.5108075033673575e-05	68.0	2.1028767758693273e-05	0.46469020467476685	0.05807641112053332	0.6249096429920802
GTGAGTGTAAAATGGTGAGT	52.0	1.5108075033673575e-05	20.0	6.065990699623059e-06	0.20377966050288918	0.07335780093587381	0.22787932302867867
CTCTCAGTAAAATGCTCTCA	52.0	1.5108075033673575e-05	17.0	5.257191939673318e-06	0.17374691140888743	0.07554371607233831	0.1908541497401867
CTCTCTGTAAAATGGACACT	52.0	1.5108075033673575e-05	10.0	3.235195039798965e-06	0.07185279224379051	0.08362471902566325	0.07456492972855391
CTGTCAGTAAAATGCTCTGT	52.0	1.5108075033673575e-05	14.0	4.448393179723577e-06	0.13868706632219494	0.07842617265944449	0.14929738683881802
GTCTGTGTAAAATGGTGTGT	52.0	1.5108075033673575e-05	3.0	8.087987599497412e-07	-0.219090501022089	0.11323896095669453	0.0010005003335835344
GTCTGAGTAAAATGCTGTGT	52.0	1.5108075033673575e-05	8.0	2.4263962798492237e-06	0.011476603809279538	0.08903788603809887	0.011542968274500423
GACTCAGTAAAATGCTCTGT	52.0	1.5108075033673575e-05	9.0	2.8307956598240945e-06	0.04382839553977918	0.08612952011676792	0.04481787946594224
CACAGTGTAAAATGGTCTGT	52.0	1.5108075033673575e-05	4.0	1.2131981399246119e-06	-0.13399504282366023	0.10341338053011676	0.0010005003335835344
CACTCTGTAAAATGCTCTCT	52.0	1.5108075033673575e-05	17.0	5.257191939673318e-06	0.17374691140888743	0.07554371607233831	0.1908541497401867
CTGTGAGTAAAATGGTCAGA	51.0	1.4817535129179852e-05	13.0	4.043993799748707e-06	0.12275949973524618	0.08015904937698584	0.1309740935717425
GAGTGTGTAAAATGGTCTGA	51.0	1.4817535129179852e-05	4.0	1.2131981399246119e-06	-0.12991974539287438	0.10352104807829743	0.0010005003335835344
GTCTGTGTAAAATGCTCACT	51.0	1.4817535129179852e-05	54.0	1.6580374578969696e-05	0.41888506180915697	0.06062510523976191	0.5428067134842123
GTGTGTGTAAAATGGAGTGA	51.0	1.4817535129179852e-05	9.0	2.8307956598240945e-06	0.04790369297056498	0.08625876394956727	0.04908908646134217
GTGACTGTAAAATGCTGAGT	51.0	1.4817535129179852e-05	3.0	8.087987599497412e-07	-0.21501520359130322	0.11333729483764039	0.0010005003335835344
GACTGAGTAAAATGGTCTGT	51.0	1.4817535129179852e-05	3.0	8.087987599497412e-07	-0.21501520359130322	0.11333729483764039	0.0010005003335835344
CTGACTGTAAAATGGACTCT	51.0	1.4817535129179852e-05	14.0	4.448393179723577e-06	0.14276236375298074	0.0785680894547617	0.15404011031876919
GAGTGTGTAAAATGCACTGT	51.0	1.4817535129179852e-05	24.0	7.2791888395476716e-06	0.24611900607143392	0.07089661863377902	0.28252075641710406
CACTCTGTAAAATGCTCACT	51.0	1.4817535129179852e-05	12.0	3.6395944197738358e-06	0.10064735943849414	0.08177799939060251	0.1060800627347382
GTGTGTGTAAAATGCAGTCT	51.0	1.4817535129179852e-05	9.0	2.8307956598240945e-06	0.04790369297056498	0.08625876394956727	0.04908908646134217
CTGTGAGTAAAATGCTGTGT	51.0	1.4817535129179852e-05	69.0	2.1433167138668143e-05	0.4727631700835624	0.05808928706447428	0.6401054387565897
GACTGAGTAAAATGGAGTCT	51.0	1.4817535129179852e-05	21.0	6.47039007959793e-06	0.22139973630751603	0.07255465629344979	0.25025750513067335
GTCTGTGTAAAATGCTGTCA	51.0	1.4817535129179852e-05	14.0	4.448393179723577e-06	0.14276236375298074	0.0785680894547617	0.15404011031876919
CTCTGAGTAAAATGCTGTGT	51.0	1.4817535129179852e-05	12.0	3.6395944197738358e-06	0.10064735943849414	0.08177799939060251	0.1060800627347382
CTGAGTGTAAAATGCTGTGT	51.0	1.4817535129179852e-05	9.0	2.8307956598240945e-06	0.04790369297056498	0.08625876394956727	0.04908908646134217
CAGTGAGTAAAATGGTCTCA	50.0	1.452699522468613e-05	17.0	5.257191939673318e-06	0.1819782104526445	0.07583527704366702	0.2008663051457101
CTGTGTGTAAAATGGACTCA	50.0	1.452699522468613e-05	17.0	5.257191939673318e-06	0.1819782104526445	0.07583527704366702	0.2008663051457101
GTGTGAGTAAAATGGACTCT	50.0	1.452699522468613e-05	99.0	3.0734352878090166e-05	0.5525654548126155	0.05527839618755398	0.8042250197030841
CTGTCTGTAAAATGGTCTCA	50.0	1.452699522468613e-05	17.0	5.257191939673318e-06	0.1819782104526445	0.07583527704366702	0.2008663051457101
GACTCTGTAAAATGGACTGT	50.0	1.452699522468613e-05	12.0	3.6395944197738358e-06	0.10480336105146547	0.08191152097256292	0.11071187651723556
GTGTGTGTAAAATGCACTCT	50.0	1.452699522468613e-05	20.0	6.065990699623059e-06	0.2120109595466463	0.07365801493672601	0.23827109727509546
GTCAGTGTAAAATGGTCTGT	50.0	1.452699522468613e-05	5.0	1.6175975198994825e-06	-0.06538755534539212	0.09740944264955871	0.0010005003335835344
GTCACTGTAAAATGGTCACT	50.0	1.452699522468613e-05	4.0	1.2131981399246119e-06	-0.12576374377990304	0.10362655778775244	0.0010005003335835344
GTGACTGTAAAATGGTCACT	50.0	1.452699522468613e-05	10.0	3.235195039798965e-06	0.08008409128754765	0.08388819844526875	0.08347301669003362
GTGTCAGTAAAATGGTGTCA	49.0	1.4236455320192407e-05	64.0	1.981556961876866e-05	0.46469020467476685	0.05922583685962721	0.6249096429920802
GACTGTGTAAAATGGTCACT	49.0	1.4236455320192407e-05	20.0	6.065990699623059e-06	0.216250926443069	0.07381586597533266	0.24366636910022707
GACAGTGTAAAATGGTCTCT	49.0	1.4236455320192407e-05	9.0	2.8307956598240945e-06	0.05629966147995898	0.08651999391519695	0.057946601239177074
GAGTGAGTAAAATGCTGTCT	49.0	1.4236455320192407e-05	22.0	6.874789459572801e-06	0.2425190683527924	0.07198984106439149	0.277756914658412
CACTCTGTAAAATGGACTGT	49.0	1.4236455320192407e-05	10.0	3.235195039798965e-06	0.08432405818397032	0.08402683347396897	0.08809275221126617
GTGACAGTAAAATGGAGTCT	49.0	1.4236455320192407e-05	16.0	4.8527925596984474e-06	0.1694195163823991	0.07744294902186631	0.18563044478968352
GTCACAGTAAAATGGTGTCT	49.0	1.4236455320192407e-05	4.0	1.2131981399246119e-06	-0.12152377688348033	0.10373881811649735	0.0010005003335835344
CACTCTGTAAAATGGTGTCT	48.0	1.3945915415698684e-05	42.0	1.294078015919586e-05	0.3795947464763381	0.06390451239813122	0.4773823797535464
CACTCTGTAAAATGGTCACT	48.0	1.3945915415698684e-05	5.0	1.6175975198994825e-06	-0.05682019342248114	0.09764750718217975	0.0010005003335835344
CTGACTGTAAAATGGAGTGT	48.0	1.3945915415698684e-05	61.0	1.900677085881892e-05	0.4602716999341552	0.05981779187738078	0.616689414071473
CTGTGAGTAAAATGCTGTGA	48.0	1.3945915415698684e-05	14.0	4.448393179723577e-06	0.15548572728886303	0.07900149939005488	0.16899364209422502
CTCTCTGTAAAATGCTCTGA	48.0	1.3945915415698684e-05	5.0	1.6175975198994825e-06	-0.05682019342248114	0.09764750718217975	0.0010005003335835344
CAGTCTGTAAAATGGAGTCT	48.0	1.3945915415698684e-05	515.0	0.00015933335571009902	0.9065005888424925	0.048563082365616954	2.3698001404879956
GTGAGTGTAAAATGCTGTGA	48.0	1.3945915415698684e-05	9.0	2.8307956598240945e-06	0.06062705650644725	0.08665371650086667	0.06254270770571474
GTGACAGTAAAATGGTGTGT	48.0	1.3945915415698684e-05	12.0	3.6395944197738358e-06	0.11337072297437645	0.08219448527507665	0.12032833553172322
GTCTGTGTAAAATGCTCTGA	47.0	1.3655375511204961e-05	7.0	2.0219968998743533e-06	-0.005570278621199548	0.09321825994531041	0.0010005003335835344
GAGTCTGTAAAATGGTCAGT	47.0	1.3655375511204961e-05	5.0	1.6175975198994825e-06	-0.05240168868186946	0.09777110851167944	0.0010005003335835344
GTCTGAGTAAAATGGTGAGT	47.0	1.3655375511204961e-05	13.0	4.043993799748707e-06	0.13990136801174022	0.08073363253958174	0.15070820795234904
CAGTGAGTAAAATGGTCTCT	47.0	1.3655375511204961e-05	115.0	3.558714543778861e-05	0.596319171928294	0.054877167720313445	0.9071307427842549
GAGTCTGTAAAATGCTCTGT	47.0	1.3655375511204961e-05	5.0	1.6175975198994825e-06	-0.05240168868186946	0.09777110851167944	0.0010005003335835344
GTGAGTGTAAAATGGTGACT	47.0	1.3655375511204961e-05	4.0	1.2131981399246119e-06	-0.11277787711638039	0.10396659858456139	0.0010005003335835344
GAGTCTGTAAAATGGTCTCA	47.0	1.3655375511204961e-05	3.0	8.087987599497412e-07	-0.19787333531480922	0.11374440042098063	0.0010005003335835344
GTCTCTGTAAAATGGACTGA	47.0	1.3655375511204961e-05	5.0	1.6175975198994825e-06	-0.05240168868186946	0.09777110851167944	0.0010005003335835344
CTCTGTGTAAAATGGACTGT	47.0	1.3655375511204961e-05	25.0	7.683588219522542e-06	0.2746080282102587	0.07076263088153592	0.3210431194819487
GAGTGTGTAAAATGCTGAGT	47.0	1.3655375511204961e-05	17.0	5.257191939673318e-06	0.19496407711616717	0.07629927513806838	0.21686837785881252
CTGTCAGTAAAATGGTCTCA	47.0	1.3655375511204961e-05	82.0	2.547716093841685e-05	0.5261797709097961	0.05737466730809452	0.7469272927484366
GACTGTGTAAAATGGTGTGT	47.0	1.3655375511204961e-05	8.0	2.4263962798492237e-06	0.03269376951655934	0.08967982771342771	0.033240152706718394
GTGACTGTAAAATGCTGACT	47.0	1.3655375511204961e-05	7.0	2.0219968998743533e-06	-0.005570278621199548	0.09321825994531041	0.0010005003335835344
CTCTCAGTAAAATGGTGTGA	46.0	1.336483560671124e-05	14.0	4.448393179723577e-06	0.16441776562531527	0.07930542714850626	0.17962651044641703
GAGACTGTAAAATGGTGTCT	46.0	1.336483560671124e-05	17.0	5.257191939673318e-06	0.19947761071200776	0.07645612634194919	0.222490777807212
GAGAGTGTAAAATGCTGTGA	46.0	1.336483560671124e-05	27.0	8.492386979472283e-06	0.30012619967426807	0.06960476162856008	0.35685524544102587
GTCTGTGTAAAATGGTCACA	46.0	1.336483560671124e-05	7.0	2.0219968998743533e-06	-0.0010567450253590027	0.09334668636782402	0.0010005003335835344
GTCTGAGTAAAATGCTCTCA	46.0	1.336483560671124e-05	9.0	2.8307956598240945e-06	0.06955909484289953	0.08693089469655056	0.07209671361396086
CTCTGAGTAAAATGGTCTGA	46.0	1.336483560671124e-05	7.0	2.0219968998743533e-06	-0.0010567450253590027	0.09334668636782402	0.0010005003335835344
CTCTCTGTAAAATGGACTCT	46.0	1.336483560671124e-05	9.0	2.8307956598240945e-06	0.06955909484289953	0.08693089469655056	0.07209671361396086
CTCTGTGTAAAATGGAGTGT	46.0	1.336483560671124e-05	51.0	1.5771575819019953e-05	0.43004471554337625	0.06210013466560061	0.5621973695524843
CTCTGTGTAAAATGGACACT	45.0	1.3074295702217517e-05	4.0	1.2131981399246119e-06	-0.103651603483151	0.10420845780787982	0.0010005003335835344
CTCACTGTAAAATGGTCACT	45.0	1.3074295702217517e-05	12.0	3.6395944197738358e-06	0.12691550134821752	0.0826464546595732	0.13572293670188582
CTCTCTGTAAAATGGAGTCT	45.0	1.3074295702217517e-05	9.0	2.8307956598240945e-06	0.07417183488028832	0.08708254498792894	0.07706662838097668
CAGTGTGTAAAATGGACTCT	45.0	1.3074295702217517e-05	3.0	8.087987599497412e-07	-0.18874706168157984	0.11396551094336273	0.0010005003335835344
CACACTGTAAAATGGTCTGT	45.0	1.3074295702217517e-05	14.0	4.448393179723577e-06	0.16903050566270406	0.07947162993193822	0.18516219438257672
GAGTCTGTAAAATGGACTCT	44.0	1.2783755797723795e-05	14.0	4.448393179723577e-06	0.17374691140888737	0.07964071233429465	0.1908541497401867
GTGACTGTAAAATGCTCTCT	44.0	1.2783755797723795e-05	3.0	8.087987599497412e-07	-0.18403065593539658	0.11408348163365573	0.0010005003335835344
GAGAGTGTAAAATGGACTGT	44.0	1.2783755797723795e-05	10.0	3.235195039798965e-06	0.10691263733048292	0.08476480481441576	0.11307087235375972
CAGTCTGTAAAATGGTCTCT	44.0	1.2783755797723795e-05	91.0	2.8307956598240943e-05	0.5621345905859607	0.05721098350622874	0.8258437002700619
CACTCTGTAAAATGGAGTCA	44.0	1.2783755797723795e-05	8.0	2.4263962798492237e-06	0.04653644889597199	0.0901095092275968	0.04765408109703321
GTCTCAGTAAAATGGTGTGA	44.0	1.2783755797723795e-05	13.0	4.043993799748707e-06	0.15374404739115283	0.08121066172347377	0.16693342067835648
CTCTCTGTAAAATGGTGACA	44.0	1.2783755797723795e-05	4.0	1.2131981399246119e-06	-0.09893519773696773	0.10433746103759475	0.0010005003335835344
GTGTGTGTAAAATGCTCAGT	44.0	1.2783755797723795e-05	22.0	6.874789459572801e-06	0.26510764749930493	0.07284984974617471	0.3080312496782216
GACTCTGTAAAATGCTGTCA	44.0	1.2783755797723795e-05	5.0	1.6175975198994825e-06	-0.0385590093024568	0.0981653799163986	0.0010005003335835344
CTGTGTGTAAAATGGTCTCA	43.0	1.2493215893230072e-05	3.0	8.087987599497412e-07	-0.1792058176250925	0.11421434429294344	0.0010005003335835344
GTGTGTGTAAAATGGTGAGA	43.0	1.2493215893230072e-05	35.0	1.0918783259321507e-05	0.3670238502360734	0.06694416471379583	0.4573225356458605
CTGAGAGTAAAATGGTGTCT	43.0	1.2493215893230072e-05	4.0	1.2131981399246119e-06	-0.09411035942666364	0.1044805313749024	0.0010005003335835344
GTGTCAGTAAAATGGTCTCA	43.0	1.2493215893230072e-05	268.0	8.290187289484848e-05	0.7924691511019171	0.0513429653546783	1.572475280973231
GTGTGAGTAAAATGGTGTGA	43.0	1.2493215893230072e-05	12.0	3.6395944197738358e-06	0.13645674540470493	0.08298924764981415	0.14671129047244746
GTCTGTGTAAAATGGACTGT	43.0	1.2493215893230072e-05	7.0	2.0219968998743533e-06	0.013097239068517192	0.09379110726700109	0.013183764228310918
GAGTCTGTAAAATGCTGTCA	43.0	1.2493215893230072e-05	7.0	2.0219968998743533e-06	0.013097239068517192	0.09379110726700109	0.013183764228310918
GTCTGTGTAAAATGGTGACA	43.0	1.2493215893230072e-05	179.0	5.5402715056557276e-05	0.7078849507036709	0.05309826748462802	1.2306075498737388
GTGTCTGTAAAATGCTCTGA	43.0	1.2493215893230072e-05	12.0	3.6395944197738358e-06	0.13645674540470493	0.08298924764981415	0.14671129047244746
GTCTCTGTAAAATGCAGTGT	43.0	1.2493215893230072e-05	1.0	4.043993799748706e-07	-0.32467746425803223	0.13118904789940472	0.0010005003335835344
CTCTGTGTAAAATGGTCACA	43.0	1.2493215893230072e-05	9.0	2.8307956598240945e-06	0.08371307893677572	0.0874079424266466	0.08742573075332312
CTGTGTGTAAAATGCTGTCT	43.0	1.2493215893230072e-05	8.0	2.4263962798492237e-06	0.05136128720627608	0.0902751312037192	0.052727255920479325
CAGTGTGTAAAATGGTGAGT	42.0	1.220267598873635e-05	61.0	1.900677085881892e-05	0.4882960966381666	0.06114503236164088	0.6700091349769428
GTGTGTGTAAAATGGTGAGT	42.0	1.220267598873635e-05	191.0	5.904230947633111e-05	0.7261765275978764	0.05303932584792702	1.295271641525682
CTCTGAGTAAAATGCTCTCT	42.0	1.220267598873635e-05	10.0	3.235195039798965e-06	0.11667584991446991	0.08511294106896693	0.12406304485360753
GTCTGTGTAAAATGGACTCT	42.0	1.220267598873635e-05	4.0	1.2131981399246119e-06	-0.08917198515298079	0.1046204873720011	0.0010005003335835344
GACACTGTAAAATGGTCTCT	42.0	1.220267598873635e-05	8.0	2.4263962798492237e-06	0.05629966147995898	0.09043707345675109	0.057946601239177074
GTCTCTGTAAAATGCACTCA	42.0	1.220267598873635e-05	7.0	2.0219968998743533e-06	0.018035613342200052	0.09394698900945779	0.018200237417889863
GTGTGTGTAAAATGCTGAGT	42.0	1.220267598873635e-05	5.0	1.6175975198994825e-06	-0.02879579671846986	0.09846614858068896	0.0010005003335835344
GTGTCTGTAAAATGCAGTCT	42.0	1.220267598873635e-05	14.0	4.448393179723577e-06	0.18351012399287436	0.08001114711899404	0.20274076590491777
GACTCAGTAAAATGGTGTCT	42.0	1.220267598873635e-05	9.0	2.8307956598240945e-06	0.08865145321045859	0.0875751867873146	0.09282985688146633
GAGTGTGTAAAATGCTGTCA	42.0	1.220267598873635e-05	7.0	2.0219968998743533e-06	0.018035613342200052	0.09394698900945779	0.018200237417889863
GACTGTGTAAAATGGTGTCA	42.0	1.220267598873635e-05	48.0	1.4962777059070213e-05	0.438088669171204	0.06355928673501765	0.5764112158621101
CTGTGTGTAAAATGCTCACT	42.0	1.220267598873635e-05	12.0	3.6395944197738358e-06	0.14139511967838778	0.08316537841587243	0.15244643916216102
CTGTCAGTAAAATGGTCTGT	41.0	1.1912136084242627e-05	16.0	4.8527925596984474e-06	0.20682869073861507	0.07880513292794426	0.23171605386639046
GTGTGAGTAAAATGCTCTCT	41.0	1.1912136084242627e-05	3.0	8.087987599497412e-07	-0.16921006072569322	0.1144697165746485	0.0010005003335835344
GAGTCTGTAAAATGGTGTGT	41.0	1.1912136084242627e-05	14.0	4.448393179723577e-06	0.18856750661859073	0.0801930065039188	0.20895408294135234
GTGTCAGTAAAATGGTGTGA	41.0	1.1912136084242627e-05	14.0	4.448393179723577e-06	0.18856750661859073	0.0801930065039188	0.20895408294135234
GTCTCAGTAAAATGGTGTGT	41.0	1.1912136084242627e-05	5.0	1.6175975198994825e-06	-0.02373841409275349	0.09861397996812911	0.0010005003335835344
CTGTCTGTAAAATGCACTCT	41.0	1.1912136084242627e-05	78.0	2.4263962798492236e-05	0.5446033940651644	0.059197118894065974	0.786586578312121
GACTCTGTAAAATGCTCTGA	41.0	1.1912136084242627e-05	4.0	1.2131981399246119e-06	-0.08411460252726446	0.10475963443423852	0.0010005003335835344
GTCTCTGTAAAATGCTGAGA	41.0	1.1912136084242627e-05	5.0	1.6175975198994825e-06	-0.02373841409275349	0.09861397996812911	0.0010005003335835344
GAGTGAGTAAAATGGACTCT	40.0	1.1621596179748904e-05	4.0	1.2131981399246119e-06	-0.07893233371923318	0.10490904702948059	0.0010005003335835344
GTGTGAGTAAAATGGAGTCA	40.0	1.1621596179748904e-05	35.0	1.0918783259321507e-05	0.3822018759435039	0.0676110042927897	0.48159353499223667
CTCTGTGTAAAATGCTGTCA	40.0	1.1621596179748904e-05	9.0	2.8307956598240945e-06	0.09889110464420618	0.08791970832249028	0.10412916812657635
CTCTGTGTAAAATGCTGACT	40.0	1.1621596179748904e-05	4.0	1.2131981399246119e-06	-0.07893233371923318	0.10490904702948059	0.0010005003335835344
CAGAGTGTAAAATGGAGTCT	40.0	1.1621596179748904e-05	8.0	2.4263962798492237e-06	0.06653931291370654	0.09077073331256347	0.06885643034586714
CTGTGTGTAAAATGCTGTGT	40.0	1.1621596179748904e-05	5.0	1.6175975198994825e-06	-0.018556145284722256	0.09877268947939526	0.0010005003335835344
CTCAGTGTAAAATGGTGTCT	40.0	1.1621596179748904e-05	12.0	3.6395944197738358e-06	0.15163477111213533	0.08352809071045492	0.16444404146922667
CAGTCAGTAAAATGGTCTGT	40.0	1.1621596179748904e-05	34.0	1.0514383879346637e-05	0.37428126714625415	0.06810063670965559	0.46885431739170813
CTGTGTGTAAAATGCTGTGA	40.0	1.1621596179748904e-05	8.0	2.4263962798492237e-06	0.06653931291370654	0.09077073331256347	0.06885643034586714
GTCAGTGTAAAATGGACTCT	39.0	1.1331056275255181e-05	4.0	1.2131981399246119e-06	-0.07361885438914921	0.10506758897163875	0.0010005003335835344
CTCTGAGTAAAATGGTGTCA	39.0	1.1331056275255181e-05	59.0	1.8197972098869176e-05	0.4947229537687687	0.06231224529992189	0.6826483937377745
CACTGTGTAAAATGGTGTCT	39.0	1.1331056275255181e-05	12.0	3.6395944197738358e-06	0.1569482504422193	0.08372712846750115	0.1707269354886316
CTGTGAGTAAAATGGTCACA	39.0	1.1331056275255181e-05	18.0	5.661591319648189e-06	0.24967623060722988	0.07668209693941329	0.2872504730804971
GAGTCTGTAAAATGGAGTGT	39.0	1.1331056275255181e-05	7.0	2.0219968998743533e-06	0.033588744106031576	0.09444463255421856	0.03416580462813992
GTGTGAGTAAAATGGTCAGT	39.0	1.1331056275255181e-05	65.0	2.021996899874353e-05	0.5168350940655208	0.061334139877880105	0.7273972634459611
GTCTGAGTAAAATGGTGTCA	39.0	1.1331056275255181e-05	4.0	1.2131981399246119e-06	-0.07361885438914921	0.10506758897163875	0.0010005003335835344
GTCTGAGTAAAATGCTCTCT	39.0	1.1331056275255181e-05	3.0	8.087987599497412e-07	-0.15871431258757807	0.11475161549276021	0.0010005003335835344
CTGTGAGTAAAATGCTGTCA	39.0	1.1331056275255181e-05	5.0	1.6175975198994825e-06	-0.013242665954638288	0.09894106473387324	0.0010005003335835344
GTGTGTGTAAAATGCTCTGA	39.0	1.1331056275255181e-05	13.0	4.043993799748707e-06	0.17906039073897134	0.082146600989366	0.19730572977353023
GAGTGTGTAAAATGGAGTCA	39.0	1.1331056275255181e-05	13.0	4.043993799748707e-06	0.17906039073897134	0.082146600989366	0.19730572977353023
CACTCTGTAAAATGGTGTGA	39.0	1.1331056275255181e-05	13.0	4.043993799748707e-06	0.17906039073897134	0.082146600989366	0.19730572977353023
CTCTCAGTAAAATGGTGAGT	39.0	1.1331056275255181e-05	1.0	4.043993799748706e-07	-0.30418595922051783	0.13165706629225626	0.0010005003335835344
CTCTCAGTAAAATGCTGTCT	39.0	1.1331056275255181e-05	1.0	4.043993799748706e-07	-0.30418595922051783	0.13165706629225626	0.0010005003335835344
CTGAGTGTAAAATGGTCTCT	38.0	1.1040516370761458e-05	1.0	4.043993799748706e-07	-0.2987344521161805	0.13178621234751595	0.0010005003335835344
CAGTCTGTAAAATGGTGTGA	38.0	1.1040516370761458e-05	13.0	4.043993799748707e-06	0.18451189784330857	0.08235342563808207	0.2039684466575516
CTGTCTGTAAAATGGTCACT	38.0	1.1040516370761458e-05	10.0	3.235195039798965e-06	0.13768048778263872	0.08586027761420659	0.1481294131720639
GACTCTGTAAAATGCTGTGA	38.0	1.1040516370761458e-05	50.0	1.5367176439045083e-05	0.46469020467476685	0.06427018599923454	0.6249096429920802
CTCTCAGTAAAATGGTCTGA	38.0	1.1040516370761458e-05	7.0	2.0219968998743533e-06	0.03904025121036885	0.09462458073102553	0.039822755603257216
GTCACAGTAAAATGGAGTCT	38.0	1.1040516370761458e-05	1.0	4.043993799748706e-07	-0.2987344521161805	0.13178621234751595	0.0010005003335835344
GACTGTGTAAAATGGTGTCT	38.0	1.1040516370761458e-05	9.0	2.8307956598240945e-06	0.10965609107862738	0.0883016867076288	0.11614747637641828
CAGAGTGTAAAATGGTCTCT	38.0	1.1040516370761458e-05	4.0	1.2131981399246119e-06	-0.06816734728481198	0.10522937286012034	0.0010005003335835344
CTCACAGTAAAATGGAGTCT	38.0	1.1040516370761458e-05	40.0	1.253638077922099e-05	0.4219606428986329	0.06648211488151994	0.5481133207570285
CACTCTGTAAAATGCTCTGT	38.0	1.1040516370761458e-05	25.0	7.683588219522542e-06	0.3192185580418271	0.07260521483039221	0.38451396126288173
GACTCTGTAAAATGGACTCT	37.0	1.0749976466267736e-05	65.0	2.021996899874353e-05	0.5278834988052521	0.06190961178401575	0.7505294992876094
GTCTCTGTAAAATGCTCAGA	37.0	1.0749976466267736e-05	4.0	1.2131981399246119e-06	-0.06257044964941781	0.10540456142407406	0.0010005003335835344
CTGTGTGTAAAATGGTGACT	37.0	1.0749976466267736e-05	10.0	3.235195039798965e-06	0.1432773854180329	0.08607489720270248	0.15464108304296617
GTCACTGTAAAATGGAGTCT	37.0	1.0749976466267736e-05	1.0	4.043993799748706e-07	-0.29313755448078643	0.1319261400230134	0.0010005003335835344
CTGTGTGTAAAATGGTGACA	37.0	1.0749976466267736e-05	17.0	5.257191939673318e-06	0.24517150458312975	0.07824734713939341	0.2812647139257382
CTCTCTGTAAAATGCTCACA	37.0	1.0749976466267736e-05	13.0	4.043993799748707e-06	0.19010879547870277	0.08257716010371323	0.21085535574258038
CTCTGAGTAAAATGGACTCT	37.0	1.0749976466267736e-05	4.0	1.2131981399246119e-06	-0.06257044964941781	0.10540456142407406	0.0010005003335835344
GTCTCAGTAAAATGGAGTCT	37.0	1.0749976466267736e-05	5.0	1.6175975198994825e-06	-0.002194261214906882	0.0992988298388288	0.0010005003335835344
GAGAGTGTAAAATGGTCTGT	36.0	1.0459436561774013e-05	4.0	1.2131981399246119e-06	-0.05682019342248114	0.10562150021597871	0.0010005003335835344
GTGACTGTAAAATGGTGTCA	36.0	1.0459436561774013e-05	18.0	5.661591319648189e-06	0.2664748915738979	0.07743931202294055	0.30989345100186977
CTGTCTGTAAAATGGTGAGT	36.0	1.0459436561774013e-05	10.0	3.235195039798965e-06	0.14902764164496957	0.08634041734511355	0.161375632305236
GTCTGAGTAAAATGGACTCT	36.0	1.0459436561774013e-05	1.0	4.043993799748706e-07	-0.2873872982538497	0.13209953126428697	0.0010005003335835344
CACTGAGTAAAATGGAGTCT	36.0	1.0459436561774013e-05	14.0	4.448393179723577e-06	0.21586191572337401	0.08131567249439839	0.24317014623656777
GTCTGAGTAAAATGGAGTCT	35.0	1.016889665728029e-05	7.0	2.0219968998743533e-06	0.05629966147995898	0.09526947722352828	0.057946601239177074
CAGTGTGTAAAATGGTCTCA	35.0	1.016889665728029e-05	5.0	1.6175975198994825e-06	0.009468251419289121	0.0997287268685182	0.009513360272201994
GTCTCTGTAAAATGGACTGT	35.0	1.016889665728029e-05	21.0	6.47039007959793e-06	0.3004115446851686	0.0757842574621385	0.3572630378108517
GACTCTGTAAAATGGTGTCA	35.0	1.016889665728029e-05	8.0	2.4263962798492237e-06	0.09456370961771791	0.09181013452731121	0.0993383626294911
CAGAGTGTAAAATGGTCTGT	35.0	1.016889665728029e-05	5.0	1.6175975198994825e-06	0.009468251419289121	0.0997287268685182	0.009513360272201994
CTCTCAGTAAAATGCTCTCT	35.0	1.016889665728029e-05	8.0	2.4263962798492237e-06	0.09456370961771791	0.09181013452731121	0.0993383626294911
GTCTCTGTAAAATGCACTCT	35.0	1.016889665728029e-05	7.0	2.0219968998743533e-06	0.05629966147995898	0.09526947722352828	0.057946601239177074
GTGTGAGTAAAATGGTCACT	35.0	1.016889665728029e-05	17.0	5.257191939673318e-06	0.25683401721732574	0.07879218673071313	0.29683586381277655
GTCACTGTAAAATGCACTCT	35.0	1.016889665728029e-05	43.0	1.334517953917073e-05	0.4523412769620019	0.06671191140689516	0.6021029542136085
CTGTCAGTAAAATGGTGAGT	35.0	1.016889665728029e-05	13.0	4.043993799748707e-06	0.20177130811289876	0.08309361423267805	0.22536014127675177
CTGACAGTAAAATGGTCTCT	35.0	1.016889665728029e-05	86.0	2.669035907834146e-05	0.5978129235949415	0.06029519255585165	0.9108379344197618
CACTCTGTAAAATGGTGTGT	35.0	1.016889665728029e-05	9.0	2.8307956598240945e-06	0.12691550134821755	0.08899241477414933	0.13572293670188582
GAGAGTGTAAAATGCTGTGT	35.0	1.016889665728029e-05	17.0	5.257191939673318e-06	0.25683401721732574	0.07879218673071313	0.29683586381277655
CTGTCTGTAAAATGGAGTGT	35.0	1.016889665728029e-05	5.0	1.6175975198994825e-06	0.009468251419289121	0.0997287268685182	0.009513360272201994
GACTGTGTAAAATGGTCTCA	35.0	1.016889665728029e-05	3.0	8.087987599497412e-07	-0.13600339521365065	0.11543144255505643	0.0010005003335835344
CTGTGTGTAAAATGGACTGT	35.0	1.016889665728029e-05	5.0	1.6175975198994825e-06	0.009468251419289121	0.0997287268685182	0.009513360272201994
GTCTCTGTAAAATGCTGACT	34.0	9.878356752786567e-06	8.0	2.4263962798492237e-06	0.10064735943849414	0.09203643443949469	0.1060800627347382
GTCTCTGTAAAATGGACTCT	34.0	9.878356752786567e-06	3.0	8.087987599497412e-07	-0.12991974539287438	0.11561151496608678	0.0010005003335835344
CTGTCTGTAAAATGCTGACT	34.0	9.878356752786567e-06	8.0	2.4263962798492237e-06	0.10064735943849414	0.09203643443949469	0.1060800627347382
GACTGTGTAAAATGCTCTGT	34.0	9.878356752786567e-06	3.0	8.087987599497412e-07	-0.12991974539287438	0.11561151496608678	0.0010005003335835344
CTGTGTGTAAAATGCTGACT	34.0	9.878356752786567e-06	7.0	2.0219968998743533e-06	0.062383311300735246	0.0954875790501403	0.06441406093718086
GAGACTGTAAAATGGTCACT	34.0	9.878356752786567e-06	16.0	4.8527925596984474e-06	0.24611900607143392	0.08045467889355049	0.28252075641710406
CTGACTGTAAAATGCTGTCT	34.0	9.878356752786567e-06	10.0	3.235195039798965e-06	0.1610235478730051	0.08681044721877113	0.17557263950356686
CTCTGTGTAAAATGCTGTCT	34.0	9.878356752786567e-06	5.0	1.6175975198994825e-06	0.015551901240065384	0.09993709734241797	0.015674100667495097
GACTCTGTAAAATGGTCTCA	34.0	9.878356752786567e-06	8.0	2.4263962798492237e-06	0.10064735943849414	0.09203643443949469	0.1060800627347382
GAGACTGTAAAATGCTCTGT	34.0	9.878356752786567e-06	7.0	2.0219968998743533e-06	0.062383311300735246	0.0954875790501403	0.06441406093718086
CTGTCTGTAAAATGGTCAGT	34.0	9.878356752786567e-06	3.0	8.087987599497412e-07	-0.12991974539287438	0.11561151496608678	0.0010005003335835344
CAGTGTGTAAAATGCTGTGT	33.0	9.587816848292846e-06	9.0	2.8307956598240945e-06	0.13926442906098258	0.08941223729823257	0.14996794026268914
CTCTCTGTAAAATGCTGACA	33.0	9.587816848292846e-06	7.0	2.0219968998743533e-06	0.06864858919272403	0.0956617561086226	0.07111861770610245
CTGTCTGTAAAATGCTCACT	33.0	9.587816848292846e-06	14.0	4.448393179723577e-06	0.23412309984339835	0.0820177938080495	0.2667338269123334
GTGTGAGTAAAATGGAGTCT	33.0	9.587816848292846e-06	7.0	2.0219968998743533e-06	0.06864858919272403	0.0956617561086226	0.07111861770610245
GTGTCTGTAAAATGGTGTGA	33.0	9.587816848292846e-06	4.0	1.2131981399246119e-06	-0.0385590093024568	0.10616299362676927	0.0010005003335835344
GTGAGTGTAAAATGGTGTGA	33.0	9.587816848292846e-06	25.0	7.683588219522542e-06	0.3488268960241823	0.0739518595021831	0.428979767395205
CACTCTGTAAAATGGTCTCA	32.0	9.297276943799124e-06	5.0	1.6175975198994825e-06	0.02827526477594761	0.10032351737932568	0.02868270884268954
GTCAGTGTAAAATGCTCACT	32.0	9.297276943799124e-06	8.0	2.4263962798492237e-06	0.1133707229743764	0.09245588125407352	0.12032833553172322
GTGAGAGTAAAATGGTCTGT	32.0	9.297276943799124e-06	7.0	2.0219968998743533e-06	0.07510667483661752	0.09589193118812829	0.07807687226774726
CTCTCAGTAAAATGGTCTGT	32.0	9.297276943799124e-06	43.0	1.334517953917073e-05	0.47114829031866035	0.06759784242197221	0.6370472083848245
GTGACTGTAAAATGCTGTGT	32.0	9.297276943799124e-06	7.0	2.0219968998743533e-06	0.07510667483661752	0.09589193118812829	0.07807687226774726
CTCTGTGTAAAATGGAGACT	32.0	9.297276943799124e-06	14.0	4.448393179723577e-06	0.2405811854872918	0.08228614334347464	0.2752018559939655
GTGTGAGTAAAATGGTCTGA	32.0	9.297276943799124e-06	3.0	8.087987599497412e-07	-0.11719638185699216	0.1159457075828409	0.0010005003335835344
GTGTCAGTAAAATGGAGTCT	32.0	9.297276943799124e-06	5.0	1.6175975198994825e-06	0.02827526477594761	0.10032351737932568	0.02868270884268954
GAGAGTGTAAAATGGTGTGT	32.0	9.297276943799124e-06	12.0	3.6395944197738358e-06	0.19846618117280523	0.08535634651331328	0.2212281134032319
GAGTGTGTAAAATGGTGACT	32.0	9.297276943799124e-06	7.0	2.0219968998743533e-06	0.07510667483661752	0.09589193118812829	0.07807687226774726
GAGAGTGTAAAATGGTCTCA	32.0	9.297276943799124e-06	8.0	2.4263962798492237e-06	0.1133707229743764	0.09245588125407352	0.12032833553172322
GTCTCTGTAAAATGGTGACA	32.0	9.297276943799124e-06	4.0	1.2131981399246119e-06	-0.03210092365856332	0.10637044749835638	0.0010005003335835344
CTGTCTGTAAAATGGTGTGA	32.0	9.297276943799124e-06	7.0	2.0219968998743533e-06	0.07510667483661752	0.09589193118812829	0.07807687226774726
CTCAGTGTAAAATGCTCTCT	32.0	9.297276943799124e-06	3.0	8.087987599497412e-07	-0.11719638185699216	0.1159457075828409	0.0010005003335835344
GACTCTGTAAAATGGTCACT	31.0	9.006737039305401e-06	7.0	2.0219968998743533e-06	0.08176981298650285	0.09614065773264599	0.08530717141305172
GTGTGTGTAAAATGGAGACT	31.0	9.006737039305401e-06	8.0	2.4263962798492237e-06	0.12003386112426175	0.09271382626525773	0.12787185080050073
GAGTGTGTAAAATGCTGTGA	31.0	9.006737039305401e-06	5.0	1.6175975198994825e-06	0.034938402925832945	0.1005612835122788	0.03556334851533329
CTGTGAGTAAAATGGTCTCA	31.0	9.006737039305401e-06	9.0	2.8307956598240945e-06	0.15238565285476138	0.08992442752753917	0.16532952594356823
GTGTCAGTAAAATGGTGTGT	31.0	9.006737039305401e-06	5.0	1.6175975198994825e-06	0.034938402925832945	0.1005612835122788	0.03556334851533329
CTGACTGTAAAATGCTGTGT	31.0	9.006737039305401e-06	44.0	1.3749578919145601e-05	0.4840767063605345	0.06770478619310483	0.6617971802884035
CTGTCTGTAAAATGGACTCT	31.0	9.006737039305401e-06	40.0	1.253638077922099e-05	0.46469020467476685	0.06862278331474926	0.6249096429920802
GACAGTGTAAAATGGAGTCT	31.0	9.006737039305401e-06	5.0	1.6175975198994825e-06	0.034938402925832945	0.1005612835122788	0.03556334851533329
CTGACTGTAAAATGGTCTCT	31.0	9.006737039305401e-06	14.0	4.448393179723577e-06	0.24724432363717713	0.08257586202165806	0.2840145708146867
CTGTCTGTAAAATGGTGACT	31.0	9.006737039305401e-06	14.0	4.448393179723577e-06	0.24724432363717713	0.08257586202165806	0.2840145708146867
GTCTGTGTAAAATGCACTCT	31.0	9.006737039305401e-06	8.0	2.4263962798492237e-06	0.12003386112426175	0.09271382626525773	0.12787185080050073
GTCTCAGTAAAATGGTGTCT	31.0	9.006737039305401e-06	9.0	2.8307956598240945e-06	0.15238565285476138	0.08992442752753917	0.16532952594356823
CTGTGAGTAAAATGGTCAGT	31.0	9.006737039305401e-06	8.0	2.4263962798492237e-06	0.12003386112426175	0.09271382626525773	0.12787185080050073
GTCAGAGTAAAATGGTGTCA	30.0	8.716197134811678e-06	4.0	1.2131981399246119e-06	-0.018556145284722256	0.10682821283275097	0.0010005003335835344
GTCTCTGTAAAATGGTGACT	30.0	8.716197134811678e-06	1.0	4.043993799748706e-07	-0.24912325011609077	0.1330663440145925	0.0010005003335835344
CACTCTGTAAAATGGTCTCT	30.0	8.716197134811678e-06	4.0	1.2131981399246119e-06	-0.018556145284722256	0.10682821283275097	0.0010005003335835344
GAGTCTGTAAAATGGTCTCT	30.0	8.716197134811678e-06	9.0	2.8307956598240945e-06	0.15926729307871712	0.09020107549202248	0.17348149720691664
GTGTGTGTAAAATGCTGAGA	30.0	8.716197134811678e-06	5.0	1.6175975198994825e-06	0.04182004314978872	0.10080874513353896	0.04271967225323421
GTCTGAGTAAAATGCTCTGT	30.0	8.716197134811678e-06	4.0	1.2131981399246119e-06	-0.018556145284722256	0.10682821283275097	0.0010005003335835344
GTGTCTGTAAAATGCTCACT	30.0	8.716197134811678e-06	8.0	2.4263962798492237e-06	0.12691550134821752	0.0929821753590778	0.13572293670188582
CAGTGTGTAAAATGGTGTGA	30.0	8.716197134811678e-06	3.0	8.087987599497412e-07	-0.103651603483151	0.1163658114006197	0.0010005003335835344
GTCTGAGTAAAATGGTGTGA	30.0	8.716197134811678e-06	7.0	2.0219968998743533e-06	0.08865145321045859	0.09639946796029364	0.09282985688146633
CTCTGTGTAAAATGGACTCT	30.0	8.716197134811678e-06	4.0	1.2131981399246119e-06	-0.018556145284722256	0.10682821283275097	0.0010005003335835344
CAGTGTGTAAAATGCTCTGT	30.0	8.716197134811678e-06	29.0	8.896786359447153e-06	0.3995976104940726	0.07305611002990844	0.5101551993741086
CACTGTGTAAAATGGAGTCT	30.0	8.716197134811678e-06	4.0	1.2131981399246119e-06	-0.018556145284722256	0.10682821283275097	0.0010005003335835344
CTCTGTGTAAAATGGTGAGT	30.0	8.716197134811678e-06	10.0	3.235195039798965e-06	0.18729168978272848	0.08781249009391509	0.20738301583257066
CTGTCTGTAAAATGGTGTCT	30.0	8.716197134811678e-06	108.0	3.356514853791426e-05	0.6782642333118662	0.06048640028512297	1.1340246706619113
GTGTGAGTAAAATGGTGACT	29.0	8.425657230317956e-06	9.0	2.8307956598240945e-06	0.1663822531968396	0.09050480983194015	0.18198031885844954
GTGAGTGTAAAATGGTGTCA	29.0	8.425657230317956e-06	30.0	9.301185739422025e-06	0.4160417163957672	0.07284769540642617	0.537925730889843
CTGACTGTAAAATGCTCTGT	29.0	8.425657230317956e-06	3.0	8.087987599497412e-07	-0.09653664336502851	0.11660140927845901	0.0010005003335835344
CTGAGAGTAAAATGGTCTCT	29.0	8.425657230317956e-06	1.0	4.043993799748706e-07	-0.24200828999796828	0.13327242209927748	0.0010005003335835344
GACTGTGTAAAATGCTCTGA	29.0	8.425657230317956e-06	3.0	8.087987599497412e-07	-0.09653664336502851	0.11660140927845901	0.0010005003335835344
GTGACTGTAAAATGGTCTGT	29.0	8.425657230317956e-06	5.0	1.6175975198994825e-06	0.048935003267911205	0.10108060980325022	0.05017287310229104
GTCTGTGTAAAATGGTGTGA	29.0	8.425657230317956e-06	3.0	8.087987599497412e-07	-0.09653664336502851	0.11660140927845901	0.0010005003335835344
GAGTGTGTAAAATGCTCTGT	29.0	8.425657230317956e-06	5.0	1.6175975198994825e-06	0.048935003267911205	0.10108060980325022	0.05017287310229104
GAGTCTGTAAAATGGTCTGA	29.0	8.425657230317956e-06	5.0	1.6175975198994825e-06	0.048935003267911205	0.10108060980325022	0.05017287310229104
GTCTGTGTAAAATGGTCTGT	29.0	8.425657230317956e-06	4.0	1.2131981399246119e-06	-0.011441185166599718	0.10708479649248838	0.0010005003335835344
GACAGTGTAAAATGGTCTGT	28.0	8.135117325824233e-06	3.0	8.087987599497412e-07	-0.08917198515298079	0.11684854838151588	0.0010005003335835344
CTCTGAGTAAAATGGTCTCA	28.0	8.135117325824233e-06	4.0	1.2131981399246119e-06	-0.004076526954551987	0.10735384600927161	0.0010005003335835344
GTGTCTGTAAAATGGTGAGT	28.0	8.135117325824233e-06	10.0	3.235195039798965e-06	0.20177130811289873	0.08845119904465286	0.22536014127675164
GAGAGTGTAAAATGGTCTCT	28.0	8.135117325824233e-06	5.0	1.6175975198994825e-06	0.05629966147995898	0.10136559717843956	0.057946601239177074
GAGTCTGTAAAATGGTGTGA	28.0	8.135117325824233e-06	37.0	1.1323182639296378e-05	0.46469020467476685	0.07095006334932019	0.6249096429920802
CTCTGTGTAAAATGCACTCT	28.0	8.135117325824233e-06	16.0	4.8527925596984474e-06	0.2868667663113275	0.08222235840681093	0.33808701250617906
CACTGTGTAAAATGGTGTGT	28.0	8.135117325824233e-06	7.0	2.0219968998743533e-06	0.1031310715406289	0.09698164062837122	0.10884554971909058
GACTCTGTAAAATGCACTGT	28.0	8.135117325824233e-06	21.0	6.47039007959793e-06	0.3472429547458385	0.0779257275077613	0.4265502782720808
GAGTCTGTAAAATGGTGTCA	28.0	8.135117325824233e-06	4.0	1.2131981399246119e-06	-0.004076526954551987	0.10735384600927161	0.0010005003335835344
GTGTGTGTAAAATGGAGTCA	28.0	8.135117325824233e-06	5.0	1.6175975198994825e-06	0.05629966147995898	0.10136559717843956	0.057946601239177074
GTGTGTGTAAAATGGTCTCA	28.0	8.135117325824233e-06	5.0	1.6175975198994825e-06	0.05629966147995898	0.10136559717843956	0.057946601239177074
CACTCTGTAAAATGCTGTCT	28.0	8.135117325824233e-06	17.0	5.257191939673318e-06	0.3036654272779956	0.08085402907916053	0.3619250262168479
CTGTGTGTAAAATGGTCACT	27.0	7.84457742133051e-06	345.0	0.00010676143631336584	0.9432201488880728	0.056821509448262066	2.8685737501329447
CTGTGAGTAAAATGGTGAGT	27.0	7.84457742133051e-06	10.0	3.235195039798965e-06	0.2094038300794805	0.08876875085857924	0.23496797265377653
CTCACTGTAAAATGGAGTCT	27.0	7.84457742133051e-06	8.0	2.4263962798492237e-06	0.1490276416449695	0.09388579576807596	0.16137563230523586
CTGTCTGTAAAATGGTGTCA	27.0	7.84457742133051e-06	7.0	2.0219968998743533e-06	0.11076359350721061	0.09727134796807463	0.11739215475588924
GACTCTGTAAAATGGTGTGT	27.0	7.84457742133051e-06	1.0	4.043993799748706e-07	-0.22701110981933872	0.13369932543550267	0.0010005003335835344
GTGAGAGTAAAATGGAGTCT	27.0	7.84457742133051e-06	9.0	2.8307956598240945e-06	0.18137943337546916	0.09113227601907084	0.20013459109513204
CTCTGTGTAAAATGCTCTGT	27.0	7.84457742133051e-06	3.0	8.087987599497412e-07	-0.08153946318639896	0.1170891104049526	0.0010005003335835344
GTGTGTGTAAAATGGTGTGA	27.0	7.84457742133051e-06	4.0	1.2131981399246119e-06	0.0035559950120297853	0.10761563441033148	0.0035623325910193663
CTGTCTGTAAAATGCTCTCA	27.0	7.84457742133051e-06	13.0	4.043993799748707e-06	0.25623524014015037	0.08538144160958518	0.296030477129497
CTGTGAGTAAAATGCTCTCT	27.0	7.84457742133051e-06	4.0	1.2131981399246119e-06	0.0035559950120297853	0.10761563441033148	0.0035623325910193663
CTGTCTGTAAAATGCTGAGT	27.0	7.84457742133051e-06	3.0	8.087987599497412e-07	-0.08153946318639896	0.1170891104049526	0.0010005003335835344
GACTGTGTAAAATGGTGACT	27.0	7.84457742133051e-06	13.0	4.043993799748707e-06	0.25623524014015037	0.08538144160958518	0.296030477129497
GTCTCTGTAAAATGGAGACT	27.0	7.84457742133051e-06	1.0	4.043993799748706e-07	-0.22701110981933872	0.13369932543550267	0.0010005003335835344
CTCTGTGTAAAATGGTCTCA	26.0	7.554037516836787e-06	4.0	1.2131981399246119e-06	0.011476603809279538	0.10792392500423148	0.011542968274500423
CTGTCAGTAAAATGGTCTGA	26.0	7.554037516836787e-06	16.0	4.8527925596984474e-06	0.3024198970751591	0.08296530333407244	0.3601379289775599
CAGTGTGTAAAATGGTGTGT	26.0	7.554037516836787e-06	30.0	9.301185739422025e-06	0.43895950537164646	0.07407568207251808	0.577962193126262
CTGTCAGTAAAATGGTCAGT	26.0	7.554037516836787e-06	12.0	3.6395944197738358e-06	0.24204370864064811	0.08728463425723451	0.27712955811665824
CTCTCTGTAAAATGGAGTCA	26.0	7.554037516836787e-06	5.0	1.6175975198994825e-06	0.07185279224379051	0.10196916017442847	0.07456492972855391
CTGAGAGTAAAATGGAGTCT	26.0	7.554037516836787e-06	3.0	8.087987599497412e-07	-0.07361885438914921	0.11737252060940004	0.0010005003335835344
GTGTGTGTAAAATGCTGTGA	26.0	7.554037516836787e-06	5.0	1.6175975198994825e-06	0.07185279224379051	0.10196916017442847	0.07456492972855391
CTGACTGTAAAATGGTGTCT	25.0	7.263497612343065e-06	12.0	3.6395944197738358e-06	0.2502750076844052	0.08764333455186651	0.2880488166067382
GACTCTGTAAAATGGTCTGT	25.0	7.263497612343065e-06	95.0	2.9521154738165556e-05	0.6895847689709541	0.06372664494685377	1.1698444228400444
GTGTCAGTAAAATGGTCACT	25.0	7.263497612343065e-06	4.0	1.2131981399246119e-06	0.01970790285303668	0.10821423336266899	0.019904693414846224
CTGTGAGTAAAATGCTGTCT	25.0	7.263497612343065e-06	5.0	1.6175975198994825e-06	0.08008409128754765	0.10227637234781772	0.08347301669003362
CTGTCTGTAAAATGGTCTGT	25.0	7.263497612343065e-06	9.0	2.8307956598240945e-06	0.19753134121647603	0.0918383757758606	0.2200624792159716
GAGACTGTAAAATGGTGTGT	25.0	7.263497612343065e-06	9.0	2.8307956598240945e-06	0.19753134121647603	0.0918383757758606	0.2200624792159716
CTCTCTGTAAAATGGACTGT	25.0	7.263497612343065e-06	9.0	2.8307956598240945e-06	0.19753134121647603	0.0918383757758606	0.2200624792159716
GTCTCAGTAAAATGGTCTCA	25.0	7.263497612343065e-06	10.0	3.235195039798965e-06	0.2255557379204874	0.08949350066750421	0.2556095880422057
GTGTGTGTAAAATGGTCTGA	25.0	7.263497612343065e-06	1.0	4.043993799748706e-07	-0.21085920197833188	0.1341816125802657	0.0010005003335835344
GTGTCTGTAAAATGCTGAGT	25.0	7.263497612343065e-06	9.0	2.8307956598240945e-06	0.19753134121647603	0.0918383757758606	0.2200624792159716
GACTCTGTAAAATGGTCAGT	24.0	6.972957707849342e-06	4.0	1.2131981399246119e-06	0.028275264775947655	0.1085370134955475	0.02868270884268954
GAGTCTGTAAAATGGAGTCT	24.0	6.972957707849342e-06	21.0	6.47039007959793e-06	0.3795947464763381	0.07954780985774607	0.4773823797535464
CTCACTGTAAAATGGTCTGT	24.0	6.972957707849342e-06	12.0	3.6395944197738358e-06	0.25884236960731616	0.08804156454557627	0.29954194973331816
GAGAGTGTAAAATGGAGTCT	24.0	6.972957707849342e-06	14.0	4.448393179723577e-06	0.3009573739218028	0.08506832891196889	0.35804355709375074
GAGTCTGTAAAATGCTCTCT	24.0	6.972957707849342e-06	13.0	4.043993799748707e-06	0.28095450990406823	0.08653987000409431	0.3298306547006648
GTGAGTGTAAAATGGAGTCT	24.0	6.972957707849342e-06	13.0	4.043993799748707e-06	0.28095450990406823	0.08653987000409431	0.3298306547006648
GACTCTGTAAAATGGAGTCT	24.0	6.972957707849342e-06	8.0	2.4263962798492237e-06	0.17374691140888743	0.09494051388105822	0.1908541497401867
CTGACTGTAAAATGGTCTGT	24.0	6.972957707849342e-06	3.0	8.087987599497412e-07	-0.05682019342248114	0.11793650115387394	0.0010005003335835344
GTGTCAGTAAAATGGTGTCT	24.0	6.972957707849342e-06	7.0	2.0219968998743533e-06	0.1354828632711285	0.09828974343501358	0.14558415134979752
CTCTCTGTAAAATGGTGAGA	24.0	6.972957707849342e-06	4.0	1.2131981399246119e-06	0.028275264775947655	0.1085370134955475	0.02868270884268954
GTGTCTGTAAAATGCTCTCA	24.0	6.972957707849342e-06	4.0	1.2131981399246119e-06	0.028275264775947655	0.1085370134955475	0.02868270884268954
GTGTGTGTAAAATGGAGTGT	24.0	6.972957707849342e-06	33.0	1.0109984499371765e-05	0.47325756659767787	0.07399201702961326	0.6410435910857348
CAGTGTGTAAAATGGAGTCT	23.0	6.68241780335562e-06	8.0	2.4263962798492237e-06	0.18267894974533966	0.09533538682120508	0.20172329894361907
GAGTGAGTAAAATGGTCTCT	23.0	6.68241780335562e-06	9.0	2.8307956598240945e-06	0.2150307414758393	0.09262496999060268	0.24211072308226403
CTCTGTGTAAAATGCTCTCT	23.0	6.68241780335562e-06	4.0	1.2131981399246119e-06	0.037207303112399885	0.10888258861214703	0.037917158386990495
GTGTCTGTAAAATGCTCAGT	23.0	6.68241780335562e-06	9.0	2.8307956598240945e-06	0.2150307414758393	0.09262496999060268	0.24211072308226403
GAGTGTGTAAAATGCTGTGT	23.0	6.68241780335562e-06	8.0	2.4263962798492237e-06	0.18267894974533966	0.09533538682120508	0.20172329894361907
GAGACTGTAAAATGGTCTCT	23.0	6.68241780335562e-06	5.0	1.6175975198994825e-06	0.09758349154691086	0.1029832711717846	0.1026791044638649
GTGTGTGTAAAATGGTCACT	23.0	6.68241780335562e-06	4.0	1.2131981399246119e-06	0.037207303112399885	0.10888258861214703	0.037917158386990495
GTGTGAGTAAAATGCTGTCA	23.0	6.68241780335562e-06	7.0	2.0219968998743533e-06	0.14441490160758078	0.0986712139829555	0.1559697184842063
CTCTCAGTAAAATGGTCTCA	23.0	6.68241780335562e-06	16.0	4.8527925596984474e-06	0.3281505963782794	0.08420858668733089	0.3977210653269296
GTCTGTGTAAAATGGTGTCA	23.0	6.68241780335562e-06	9.0	2.8307956598240945e-06	0.2150307414758393	0.09262496999060268	0.24211072308226403
CTGTCTGTAAAATGCTCTGT	23.0	6.68241780335562e-06	38.0	1.1727582019271248e-05	0.5133386929537666	0.07284769540642617	0.7201868659272056
CTGTCAGTAAAATGGTCACT	22.0	6.391877898861897e-06	9.0	2.8307956598240945e-06	0.2243598872594113	0.09308426362835345	0.2540666386160353
GTCTCTGTAAAATGCAGTCA	22.0	6.391877898861897e-06	10.0	3.235195039798965e-06	0.25238428396342266	0.09077157887692161	0.2908661816358972
CTCACTGTAAAATGGTCTCT	22.0	6.391877898861897e-06	18.0	5.661591319648189e-06	0.36983153389235107	0.0823508282354656	0.46176808882323195
CAGTGTGTAAAATGGTGTCA	22.0	6.391877898861897e-06	14.0	4.448393179723577e-06	0.3192185580418271	0.08600610709535152	0.38451396126288173
GTGTGTGTAAAATGCTCTCA	22.0	6.391877898861897e-06	8.0	2.4263962798492237e-06	0.19200809552891174	0.09578168431292886	0.21320323973018454
CTGTGAGTAAAATGGTCTGT	22.0	6.391877898861897e-06	4.0	1.2131981399246119e-06	0.04653644889597199	0.10927357032857857	0.04765408109703321
GTCTCTGTAAAATGGAGTGA	22.0	6.391877898861897e-06	42.0	1.294078015919586e-05	0.5433275772293021	0.07238508310876725	0.783788944300146
CTCTCTGTAAAATGGTGACT	22.0	6.391877898861897e-06	1.0	4.043993799748706e-07	-0.18403065593539658	0.13503739491239136	0.0010005003335835344
GTGTCTGTAAAATGCTGTGA	22.0	6.391877898861897e-06	7.0	2.0219968998743533e-06	0.15374404739115283	0.09910249007135466	0.16693342067835648
CTGTCAGTAAAATGGTCTCT	22.0	6.391877898861897e-06	16.0	4.8527925596984474e-06	0.3374797421618515	0.08471352395781016	0.4117041437203499
GTCAGAGTAAAATGGTGTGT	22.0	6.391877898861897e-06	22.0	6.874789459572801e-06	0.4105792941322447	0.07975906221003001	0.5286150788786429
GTGTCTGTAAAATGGTGACT	22.0	6.391877898861897e-06	10.0	3.235195039798965e-06	0.25238428396342266	0.09077157887692161	0.2908661816358972
GAGACTGTAAAATGCTGTCT	22.0	6.391877898861897e-06	10.0	3.235195039798965e-06	0.25238428396342266	0.09077157887692161	0.2908661816358972
GTCTGAGTAAAATGGTCTGT	21.0	6.101337994368175e-06	12.0	3.6395944197738358e-06	0.28686676631132757	0.08943504993735052	0.33808701250617906
GACTCTGTAAAATGGTCTGA	21.0	6.101337994368175e-06	1.0	4.043993799748706e-07	-0.17426744335140953	0.1353587057435409	0.0010005003335835344
GACTGTGTAAAATGCTGTCT	21.0	6.101337994368175e-06	5.0	1.6175975198994825e-06	0.11667584991446991	0.1038158485326563	0.12406304485360753
CACTCTGTAAAATGGAGTCT	21.0	6.101337994368175e-06	3.0	8.087987599497412e-07	-0.02879579671846986	0.11898037390293079	0.0010005003335835344
CTCTCTGTAAAATGCACTGT	21.0	6.101337994368175e-06	24.0	7.2791888395476716e-06	0.43233841294426734	0.07960727043851269	0.5662298352558983
GTCTCTGTAAAATGGTGAGA	21.0	6.101337994368175e-06	8.0	2.4263962798492237e-06	0.20177130811289873	0.09623415321840222	0.22536014127675164
GTCAGTGTAAAATGGTGTGT	21.0	6.101337994368175e-06	5.0	1.6175975198994825e-06	0.11667584991446991	0.1038158485326563	0.12406304485360753
CTGTCTGTAAAATGGAGTCT	21.0	6.101337994368175e-06	9.0	2.8307956598240945e-06	0.23412309984339835	0.09354977996272444	0.2667338269123334
GTGACTGTAAAATGGTGTGT	20.0	5.810798089874452e-06	7.0	2.0219968998743533e-06	0.17374691140888743	0.10006465290523053	0.1908541497401867
GACTCAGTAAAATGGTCTCT	20.0	5.810798089874452e-06	1.0	4.043993799748706e-07	-0.16402779191766204	0.13574508922029724	0.0010005003335835344
CTCTGTGTAAAATGGTCTGA	20.0	5.810798089874452e-06	1.0	4.043993799748706e-07	-0.16402779191766204	0.13574508922029724	0.0010005003335835344
GTCTGTGTAAAATGGTGTCT	20.0	5.810798089874452e-06	1.0	4.043993799748706e-07	-0.16402779191766204	0.13574508922029724	0.0010005003335835344
GAGTGTGTAAAATGGTCTGT	20.0	5.810798089874452e-06	4.0	1.2131981399246119e-06	0.06653931291370654	0.11014692185919733	0.06885643034586714
GAGTCTGTAAAATGCTCTGA	20.0	5.810798089874452e-06	10.0	3.235195039798965e-06	0.27238714798115726	0.09182108012058297	0.31798616891687004
CTCTCTGTAAAATGCTGTCA	20.0	5.810798089874452e-06	1.0	4.043993799748706e-07	-0.16402779191766204	0.13574508922029724	0.0010005003335835344
GACTCTGTAAAATGCTCTGT	20.0	5.810798089874452e-06	9.0	2.8307956598240945e-06	0.2443627512771459	0.0941079771216772	0.28019384768940225
GTGACTGTAAAATGCTCTGT	20.0	5.810798089874452e-06	4.0	1.2131981399246119e-06	0.06653931291370654	0.11014692185919733	0.06885643034586714
GTCTCTGTAAAATGCTGACA	19.0	5.520258185380729e-06	1.0	4.043993799748706e-07	-0.15326280548324084	0.13604582381350694	0.0010005003335835344
CTCTCTGTAAAATGCACTCT	19.0	5.520258185380729e-06	163.0	5.054992249685883e-05	0.8600613044964074	0.06458497921698662	1.9665508415343846
CTCTCTGTAAAATGCTGACT	19.0	5.520258185380729e-06	5.0	1.6175975198994825e-06	0.13768048778263872	0.10471015883420627	0.1481294131720639
CTGAGTGTAAAATGGTGTGT	19.0	5.520258185380729e-06	3.0	8.087987599497412e-07	-0.007791158850301056	0.11976149769692467	0.0010005003335835344
GTCACTGTAAAATGGTGTGT	19.0	5.520258185380729e-06	1.0	4.043993799748706e-07	-0.15326280548324084	0.13604582381350694	0.0010005003335835344
CTGTCTGTAAAATGCTCTCT	19.0	5.520258185380729e-06	145.0	4.4888331177210636e-05	0.8351320585036809	0.06518757120824249	1.8026104801040328
CTCTCTGTAAAATGCTCACT	19.0	5.520258185380729e-06	1.0	4.043993799748706e-07	-0.15326280548324084	0.13604582381350694	0.0010005003335835344
GTGAGTGTAAAATGGTCTGT	19.0	5.520258185380729e-06	4.0	1.2131981399246119e-06	0.07730429934812774	0.11051733495124387	0.08045578393826229
GTGTGAGTAAAATGGTCTGT	19.0	5.520258185380729e-06	3.0	8.087987599497412e-07	-0.007791158850301056	0.11976149769692467	0.0010005003335835344
GACTCTGTAAAATGGTCTCT	19.0	5.520258185380729e-06	5.0	1.6175975198994825e-06	0.13768048778263872	0.10471015883420627	0.1481294131720639
CTGTGAGTAAAATGGTGTGT	18.0	5.2297182808870065e-06	12.0	3.6395944197738358e-06	0.31921855804182714	0.09108535526783001	0.3845139612628819
CTCTGAGTAAAATGGTGTCT	18.0	5.2297182808870065e-06	7.0	2.0219968998743533e-06	0.19585905170563944	0.10102523705072279	0.2179807163441353
GAGTGTGTAAAATGGAGTCT	18.0	5.2297182808870065e-06	9.0	2.8307956598240945e-06	0.2664748915738979	0.09512872919389069	0.30989345100186977
CTGTGTGTAAAATGGAGTCA	18.0	5.2297182808870065e-06	10.0	3.235195039798965e-06	0.29449928827790933	0.09286697214091233	0.3488474988703717
GAGTCTGTAAAATGCTGTGT	18.0	5.2297182808870065e-06	13.0	4.043993799748707e-06	0.3413306983385792	0.08963466939170064	0.4175336888523271
CTGTGAGTAAAATGGTGTCA	18.0	5.2297182808870065e-06	7.0	2.0219968998743533e-06	0.19585905170563944	0.10102523705072279	0.2179807163441353
CTGTGTGTAAAATGGTGTGA	18.0	5.2297182808870065e-06	8.0	2.4263962798492237e-06	0.23412309984339835	0.09776976031797023	0.2667338269123334
CTGTGTGTAAAATGGTGTCA	18.0	5.2297182808870065e-06	3.0	8.087987599497412e-07	0.0035559950120298317	0.12022580072950918	0.003562332591019478
GAGTGTGTAAAATGGTCTCT	18.0	5.2297182808870065e-06	3.0	8.087987599497412e-07	0.0035559950120298317	0.12022580072950918	0.003562332591019478
GTGAGTGTAAAATGCTCTCT	18.0	5.2297182808870065e-06	3.0	8.087987599497412e-07	0.0035559950120298317	0.12022580072950918	0.003562332591019478
GTGAGTGTAAAATGGTCTCT	18.0	5.2297182808870065e-06	5.0	1.6175975198994825e-06	0.14902764164496957	0.10524088651054715	0.161375632305236
CTGTCAGTAAAATGGTGTGA	18.0	5.2297182808870065e-06	9.0	2.8307956598240945e-06	0.2664748915738979	0.09512872919389069	0.30989345100186977
GTGTCTGTAAAATGGAGTCA	18.0	5.2297182808870065e-06	3.0	8.087987599497412e-07	0.0035559950120298317	0.12022580072950918	0.003562332591019478
CTCTGTGTAAAATGCTGAGT	18.0	5.2297182808870065e-06	3.0	8.087987599497412e-07	0.0035559950120298317	0.12022580072950918	0.003562332591019478
GTGTCTGTAAAATGGTCACA	17.0	4.939178376393284e-06	3.0	8.087987599497412e-07	0.015551901240065384	0.12068684623788105	0.015674100667495097
GTCTGAGTAAAATGGTGACT	17.0	4.939178376393284e-06	4.0	1.2131981399246119e-06	0.10064735943849414	0.1115194146727864	0.1060800627347382
GTGTGTGTAAAATGCTCTGT	17.0	4.939178376393284e-06	5.0	1.6175975198994825e-06	0.1610235478730051	0.10576727228836036	0.17557263950356686
GTGTGTGTAAAATGCTGTCT	17.0	4.939178376393284e-06	3.0	8.087987599497412e-07	0.015551901240065384	0.12068684623788105	0.015674100667495097
GACTCTGTAAAATGCTGTGT	17.0	4.939178376393284e-06	4.0	1.2131981399246119e-06	0.10064735943849414	0.1115194146727864	0.1060800627347382
CTCTGAGTAAAATGGTCTCT	17.0	4.939178376393284e-06	3.0	8.087987599497412e-07	0.015551901240065384	0.12068684623788105	0.015674100667495097
CTCTCTGTAAAATGCTCAGT	17.0	4.939178376393284e-06	5.0	1.6175975198994825e-06	0.1610235478730051	0.10576727228836036	0.17557263950356686
GTGAGTGTAAAATGCTCTGT	17.0	4.939178376393284e-06	4.0	1.2131981399246119e-06	0.10064735943849414	0.1115194146727864	0.1060800627347382
CTCTCTGTAAAATGGTGAGT	17.0	4.939178376393284e-06	8.0	2.4263962798492237e-06	0.24611900607143392	0.09833614659131015	0.28252075641710406
GTCTCTGTAAAATGCACTGT	17.0	4.939178376393284e-06	10.0	3.235195039798965e-06	0.30649519450594487	0.09346307403683704	0.36599710991592305
GTGTCTGTAAAATGGAGTGT	16.0	4.648638471899562e-06	3.0	8.087987599497412e-07	0.02827526477594761	0.12121093505624307	0.02868270884268954
GTCAGAGTAAAATGGAGTCT	16.0	4.648638471899562e-06	3.0	8.087987599497412e-07	0.02827526477594761	0.12121093505624307	0.02868270884268954
CTCTGTGTAAAATGGTCAGA	16.0	4.648638471899562e-06	4.0	1.2131981399246119e-06	0.1133707229743764	0.11208637638590929	0.12032833553172322
GTCTCTGTAAAATGCAGTCT	16.0	4.648638471899562e-06	5.0	1.6175975198994825e-06	0.17374691140888737	0.10636489933094938	0.1908541497401867
CTGTGTGTAAAATGGACTCT	16.0	4.648638471899562e-06	7.0	2.0219968998743533e-06	0.22057832146955725	0.10219562680130623	0.2492030720809143
GTCTCTGTAAAATGGTGTGA	16.0	4.648638471899562e-06	3.0	8.087987599497412e-07	0.02827526477594761	0.12121093505624307	0.02868270884268954
GTGTGTGTAAAATGGACTCT	16.0	4.648638471899562e-06	29.0	8.896786359447153e-06	0.5315244787531713	0.08054988471119168	0.7582714278750398
GTGTGTGTAAAATGGTGTGT	16.0	4.648638471899562e-06	4.0	1.2131981399246119e-06	0.1133707229743764	0.11208637638590929	0.12032833553172322
GACAGAGTAAAATGGTCTCT	16.0	4.648638471899562e-06	3.0	8.087987599497412e-07	0.02827526477594761	0.12121093505624307	0.02868270884268954
CTGACTGTAAAATGGAGTCT	16.0	4.648638471899562e-06	4.0	1.2131981399246119e-06	0.1133707229743764	0.11208637638590929	0.12032833553172322
GTCTCTGTAAAATGGTCAGA	16.0	4.648638471899562e-06	4.0	1.2131981399246119e-06	0.1133707229743764	0.11208637638590929	0.12032833553172322
CTGTGAGTAAAATGGAGTCT	16.0	4.648638471899562e-06	4.0	1.2131981399246119e-06	0.1133707229743764	0.11208637638590929	0.12032833553172322
GTCTCTGTAAAATGCTCACA	15.0	4.358098567405839e-06	1.0	4.043993799748706e-07	-0.103651603483151	0.13783036513970043	0.0010005003335835344
CTCTCTGTAAAATGGTGTGA	15.0	4.358098567405839e-06	1.0	4.043993799748706e-07	-0.103651603483151	0.13783036513970043	0.0010005003335835344
GAGTGTGTAAAATGCTCTCT	15.0	4.358098567405839e-06	1.0	4.043993799748706e-07	-0.103651603483151	0.13783036513970043	0.0010005003335835344
CTGTGTGTAAAATGCTCTCT	15.0	4.358098567405839e-06	5.0	1.6175975198994825e-06	0.18729168978272848	0.10701850653289871	0.20738301583257066
CTCAGTGTAAAATGGAGTCT	15.0	4.358098567405839e-06	5.0	1.6175975198994825e-06	0.18729168978272848	0.10701850653289871	0.20738301583257066
CTGTGTGTAAAATGCTCTGT	15.0	4.358098567405839e-06	9.0	2.8307956598240945e-06	0.3047389397116569	0.0970916663007223	0.36346787763308475
CTCTCTGTAAAATGGTCTCA	15.0	4.358098567405839e-06	4.0	1.2131981399246119e-06	0.12691550134821752	0.11270680858835819	0.13572293670188582
GAGTGTGTAAAATGGTGTCT	15.0	4.358098567405839e-06	10.0	3.235195039798965e-06	0.3327633364156682	0.0948767150655376	0.4046104780320083
CACTCTGTAAAATGGTCTGT	15.0	4.358098567405839e-06	3.0	8.087987599497412e-07	0.04182004314978872	0.12178489113210174	0.04271967225323421
CTGTCTGTAAAATGGACTGT	15.0	4.358098567405839e-06	7.0	2.0219968998743533e-06	0.23412309984339835	0.10287572633114651	0.2667338269123334
CTGTGTGTAAAATGGTGAGT	15.0	4.358098567405839e-06	3.0	8.087987599497412e-07	0.04182004314978872	0.12178489113210174	0.04271967225323421
GTCAGTGTAAAATGGAGTCT	14.0	4.067558662912116e-06	20.0	6.065990699623059e-06	0.47916982300493716	0.08685488150291362	0.6523312462275325
GTGTGTGTAAAATGCTGTGT	14.0	4.067558662912116e-06	4.0	1.2131981399246119e-06	0.14139511967838778	0.11338752469034949	0.15244643916216102
CTGTGAGTAAAATGGTGTCT	14.0	4.067558662912116e-06	16.0	4.8527925596984474e-06	0.4323384129442672	0.08995776077915833	0.5662298352558981
GTCTCTGTAAAATGCTGTCA	14.0	4.067558662912116e-06	3.0	8.087987599497412e-07	0.05629966147995898	0.1224151369777842	0.057946601239177074
GTGAGTGTAAAATGGTCTCA	14.0	4.067558662912116e-06	5.0	1.6175975198994825e-06	0.20177130811289873	0.10773516971613256	0.22536014127675164
GTCTCTGTAAAATGCTGAGT	14.0	4.067558662912116e-06	1.0	4.043993799748706e-07	-0.08917198515298079	0.1383875558270141	0.0010005003335835344
GTCTCAGTAAAATGGTCTCT	14.0	4.067558662912116e-06	3.0	8.087987599497412e-07	0.05629966147995898	0.1224151369777842	0.057946601239177074
CTCTGTGTAAAATGGTGTGT	14.0	4.067558662912116e-06	4.0	1.2131981399246119e-06	0.14139511967838778	0.11338752469034949	0.15244643916216102
GACTCTGTAAAATGCTCTCT	13.0	3.7770187584183937e-06	3.0	8.087987599497412e-07	0.07185279224379051	0.12311395448091433	0.07456492972855391
GACTCTGTAAAATGGTGTCT	13.0	3.7770187584183937e-06	4.0	1.2131981399246119e-06	0.1569482504422193	0.11414162598300233	0.1707269354886316
GAGTGTGTAAAATGGTGTGA	13.0	3.7770187584183937e-06	31.0	9.705585119396895e-06	0.5933631903410386	0.08241849952458481	0.899834851489648
GTGTGAGTAAAATGCTGTCT	13.0	3.7770187584183937e-06	3.0	8.087987599497412e-07	0.07185279224379051	0.12311395448091433	0.07456492972855391
GTCTGTGTAAAATGGTCACT	13.0	3.7770187584183937e-06	3.0	8.087987599497412e-07	0.07185279224379051	0.12311395448091433	0.07456492972855391
CTCTCTGTAAAATGCTGTGA	13.0	3.7770187584183937e-06	1.0	4.043993799748706e-07	-0.07361885438914921	0.13900609927054972	0.0010005003335835344
GACTCTGTAAAATGCTGACT	13.0	3.7770187584183937e-06	12.0	3.6395944197738358e-06	0.3875153552735879	0.09486487532877387	0.4902314067119378
CTGTCTGTAAAATGGTCTCT	13.0	3.7770187584183937e-06	486.0	0.00015043656935065188	1.1685866387229122	0.06789033795827473	5.298317366548035
CTCTCTGTAAAATGCTGAGT	12.0	3.486478853924671e-06	10.0	3.235195039798965e-06	0.3795947464763381	0.09772522368939515	0.4773823797535464
GAGTGTGTAAAATGGTGTCA	12.0	3.486478853924671e-06	30.0	9.301185739422025e-06	0.6012298129712543	0.08420858668733089	0.9193700003871056
CAGTCTGTAAAATGGTCTGT	12.0	3.486478853924671e-06	14.0	4.448393179723577e-06	0.44642902055474254	0.09331554142279941	0.5913652975750283
CTCTCAGTAAAATGGTGTCT	12.0	3.486478853924671e-06	1.0	4.043993799748706e-07	-0.05682019342248114	0.13980642988810732	0.0010005003335835344
CTGAGTGTAAAATGGAGTCT	12.0	3.486478853924671e-06	3.0	8.087987599497412e-07	0.08865145321045859	0.12401688591306015	0.09282985688146633
GTGTCTGTAAAATGGTCAGA	12.0	3.486478853924671e-06	5.0	1.6175975198994825e-06	0.23412309984339835	0.10955176413023754	0.2667338269123334
CACTCTGTAAAATGGTGTCA	12.0	3.486478853924671e-06	5.0	1.6175975198994825e-06	0.23412309984339835	0.10955176413023754	0.2667338269123334
GTCTCTGTAAAATGCTCAGT	12.0	3.486478853924671e-06	7.0	2.0219968998743533e-06	0.28095450990406823	0.10550849895471011	0.3298306547006648
GTCTGAGTAAAATGGTGTCT	12.0	3.486478853924671e-06	10.0	3.235195039798965e-06	0.3795947464763381	0.09772522368939515	0.4773823797535464
GTGTCTGTAAAATGGTGTCA	12.0	3.486478853924671e-06	3.0	8.087987599497412e-07	0.08865145321045859	0.12401688591306015	0.09282985688146633
GTGTCTGTAAAATGCTCTGT	12.0	3.486478853924671e-06	1.0	4.043993799748706e-07	-0.05682019342248114	0.13980642988810732	0.0010005003335835344
GAGTCTGTAAAATGGTCTGT	12.0	3.486478853924671e-06	7.0	2.0219968998743533e-06	0.28095450990406823	0.10550849895471011	0.3298306547006648
GTCTCTGTAAAATGCTCTCA	12.0	3.486478853924671e-06	3.0	8.087987599497412e-07	0.08865145321045859	0.12401688591306015	0.09282985688146633
GTGTCTGTAAAATGCTGTCA	12.0	3.486478853924671e-06	7.0	2.0219968998743533e-06	0.28095450990406823	0.10550849895471011	0.3298306547006648
CTCTCTGTAAAATGGTCAGA	12.0	3.486478853924671e-06	1.0	4.043993799748706e-07	-0.05682019342248114	0.13980642988810732	0.0010005003335835344
CAGTGTGTAAAATGGTGTCT	12.0	3.486478853924671e-06	47.0	1.4558377679095343e-05	0.6952573095061354	0.07994729061619074	1.1882874961623378
GTCAGAGTAAAATGGTCTCT	11.0	3.1959389494309487e-06	5.0	1.6175975198994825e-06	0.25238428396342266	0.11055432302896977	0.2908661816358972
CTCACAGTAAAATGGTCTCT	11.0	3.1959389494309487e-06	3.0	8.087987599497412e-07	0.10691263733048292	0.12490339189917773	0.11307087235375972
CTCTGTGTAAAATGGTCTGT	11.0	3.1959389494309487e-06	4.0	1.2131981399246119e-06	0.19200809552891174	0.11606947187798575	0.21320323973018454
GTGACTGTAAAATGGAGTCT	11.0	3.1959389494309487e-06	3.0	8.087987599497412e-07	0.10691263733048292	0.12490339189917773	0.11307087235375972
GTGTGTGTAAAATGGTGTCA	11.0	3.1959389494309487e-06	3.0	8.087987599497412e-07	0.10691263733048292	0.12490339189917773	0.11307087235375972
CACTCTGTAAAATGCTGTGT	11.0	3.1959389494309487e-06	4.0	1.2131981399246119e-06	0.19200809552891174	0.11606947187798575	0.21320323973018454
GTGTGAGTAAAATGGTGTGT	11.0	3.1959389494309487e-06	1.0	4.043993799748706e-07	-0.0385590093024568	0.14059341077875898	0.0010005003335835344
CTGTGTGTAAAATGGTCTGT	11.0	3.1959389494309487e-06	4.0	1.2131981399246119e-06	0.19200809552891174	0.11606947187798575	0.21320323973018454
GTCTCTGTAAAATGCTCTGA	11.0	3.1959389494309487e-06	4.0	1.2131981399246119e-06	0.19200809552891174	0.11606947187798575	0.21320323973018454
GTGACTGTAAAATGGTCTCT	11.0	3.1959389494309487e-06	8.0	2.4263962798492237e-06	0.3374797421618515	0.10346758033075518	0.4117041437203499
CAGTGTGTAAAATGGTCTGT	10.0	2.905399044937226e-06	1.0	4.043993799748706e-07	-0.018556145284722256	0.14148864149059978	0.0010005003335835344
GTCTGTGTAAAATGCTGTGT	10.0	2.905399044937226e-06	5.0	1.6175975198994825e-06	0.27238714798115726	0.11169058535456075	0.31798616891687004
CTGTGTGTAAAATGGTCTGA	10.0	2.905399044937226e-06	4.0	1.2131981399246119e-06	0.2120109595466463	0.11715225485873136	0.23827109727509546
GTCTCTGTAAAATGCTCACT	10.0	2.905399044937226e-06	4.0	1.2131981399246119e-06	0.2120109595466463	0.11715225485873136	0.23827109727509546
GTGTGTGTAAAATGGACTGT	10.0	2.905399044937226e-06	7.0	2.0219968998743533e-06	0.31921855804182714	0.10772762498297864	0.3845139612628819
GTGTCTGTAAAATGCTGTCT	10.0	2.905399044937226e-06	1.0	4.043993799748706e-07	-0.018556145284722256	0.14148864149059978	0.0010005003335835344
GTCTCTGTAAAATGGTCTGA	9.0	2.6148591404435032e-06	1.0	4.043993799748706e-07	0.0035559950120298317	0.14241209098304403	0.003562332591019478
GTCAGTGTAAAATGCTCTCT	9.0	2.6148591404435032e-06	4.0	1.2131981399246119e-06	0.23412309984339835	0.11826588183323403	0.2667338269123334
GTGTCTGTAAAATGGTCAGT	9.0	2.6148591404435032e-06	1.0	4.043993799748706e-07	0.0035559950120298317	0.14241209098304403	0.003562332591019478
GAGTCTGTAAAATGGTGTCT	9.0	2.6148591404435032e-06	47.0	1.4558377679095343e-05	0.7556334979406464	0.08442117682770246	1.4090861230288159
GTCTGAGTAAAATGGTGTGT	9.0	2.6148591404435032e-06	3.0	8.087987599497412e-07	0.14902764164496957	0.12694705121300584	0.161375632305236
GTCTGTGTAAAATGGTCTCT	9.0	2.6148591404435032e-06	3.0	8.087987599497412e-07	0.14902764164496957	0.12694705121300584	0.161375632305236
CTCTCAGTAAAATGGTGTCA	8.0	2.324319235949781e-06	3.0	8.087987599497412e-07	0.17374691140888737	0.12823137830512354	0.1908541497401867
GACTGTGTAAAATGGAGTCT	8.0	2.324319235949781e-06	12.0	3.6395944197738358e-06	0.4894094744386847	0.10141787399293513	0.6721873298476626
GTGTGAGTAAAATGGTGTCT	8.0	2.324319235949781e-06	1.0	4.043993799748706e-07	0.02827526477594761	0.14355812839584176	0.02868270884268954
CTGTGAGTAAAATGGTCTCT	8.0	2.324319235949781e-06	1.0	4.043993799748706e-07	0.02827526477594761	0.14355812839584176	0.02868270884268954
GTCTCTGTAAAATGGTCACA	8.0	2.324319235949781e-06	5.0	1.6175975198994825e-06	0.3192185580418271	0.11430086357725355	0.38451396126288173
CTCTCTGTAAAATGGTCACA	8.0	2.324319235949781e-06	4.0	1.2131981399246119e-06	0.25884236960731616	0.119643434321097	0.29954194973331816
GTCTGTGTAAAATGCTCTCT	8.0	2.324319235949781e-06	4.0	1.2131981399246119e-06	0.25884236960731616	0.119643434321097	0.29954194973331816
GAGTGAGTAAAATGCTCTCT	8.0	2.324319235949781e-06	5.0	1.6175975198994825e-06	0.3192185580418271	0.11430086357725355	0.38451396126288173
CTCTGTGTAAAATGGTGACT	8.0	2.324319235949781e-06	10.0	3.235195039798965e-06	0.46469020467476685	0.10302095774938733	0.6249096429920802
GTGACTGTAAAATGGTGTCT	8.0	2.324319235949781e-06	9.0	2.8307956598240945e-06	0.4366658079707555	0.10506435332225983	0.573882235422021
GTGTGAGTAAAATGGTCTCA	7.0	2.033779331456058e-06	12.0	3.6395944197738358e-06	0.5174338711426961	0.10349292617696376	0.7286373129676872
GTGTGAGTAAAATGGTGTCA	7.0	2.033779331456058e-06	4.0	1.2131981399246119e-06	0.2868667663113275	0.12140738025165626	0.33808701250617906
CTCTGTGTAAAATGGTGTCA	7.0	2.033779331456058e-06	8.0	2.4263962798492237e-06	0.4323384129442672	0.10942198068503882	0.5662298352558981
CTCTCTGTAAAATGCTCTCT	7.0	2.033779331456058e-06	4.0	1.2131981399246119e-06	0.2868667663113275	0.12140738025165626	0.33808701250617906
GTGTCTGTAAAATGCTGTGT	7.0	2.033779331456058e-06	8.0	2.4263962798492237e-06	0.4323384129442672	0.10942198068503882	0.5662298352558981
GTCTCTGTAAAATGGTCTCT	6.0	1.7432394269623355e-06	1.0	4.043993799748706e-07	0.08865145321045859	0.14677734071214585	0.09282985688146633
GTGAGTGTAAAATGGTGTGT	6.0	1.7432394269623355e-06	4.0	1.2131981399246119e-06	0.31921855804182714	0.12348766292289694	0.3845139612628819
CTGTGAGTAAAATGGTCACT	6.0	1.7432394269623355e-06	8.0	2.4263962798492237e-06	0.46469020467476685	0.1117256495690482	0.6249096429920802
GTGTGTGTAAAATGGTGTCT	6.0	1.7432394269623355e-06	3.0	8.087987599497412e-07	0.23412309984339835	0.1318254068836659	0.2667338269123334
CAGTGTGTAAAATGCTCTCT	6.0	1.7432394269623355e-06	3.0	8.087987599497412e-07	0.23412309984339835	0.1318254068836659	0.2667338269123334
CTGTCTGTAAAATGCTGTGT	6.0	1.7432394269623355e-06	7.0	2.0219968998743533e-06	0.426426156537008	0.11458530996662333	0.5558685913937345
GTGTGTGTAAAATGGTCTGT	6.0	1.7432394269623355e-06	3.0	8.087987599497412e-07	0.23412309984339835	0.1318254068836659	0.2667338269123334
CTGTCTGTAAAATGGTGTGT	6.0	1.7432394269623355e-06	13.0	4.043993799748707e-06	0.5718978031699478	0.10468079430321445	0.8483933342628749
GTCTCTGTAAAATGGTCTCA	5.0	1.452699522468613e-06	5.0	1.6175975198994825e-06	0.41785879461409703	0.12102277232421867	0.5410422397404216
GTGTCAGTAAAATGGTCTCT	5.0	1.452699522468613e-06	5.0	1.6175975198994825e-06	0.41785879461409703	0.12102277232421867	0.5410422397404216
GAGTCTGTAAAATGCTGTCT	5.0	1.452699522468613e-06	3.0	8.087987599497412e-07	0.27238714798115726	0.134257626928847	0.31798616891687004
CTCTCTGTAAAATGCTGTGT	5.0	1.452699522468613e-06	7.0	2.0219968998743533e-06	0.46469020467476685	0.11737532001519117	0.6249096429920802
GTGTCTGTAAAATGGAGTCT	5.0	1.452699522468613e-06	1.0	4.043993799748706e-07	0.12691550134821752	0.14896563440958702	0.13572293670188582
GTGTCTGTAAAATGGTCTCA	5.0	1.452699522468613e-06	3.0	8.087987599497412e-07	0.27238714798115726	0.134257626928847	0.31798616891687004
CTCTCTGTAAAATGGTGTGT	5.0	1.452699522468613e-06	3.0	8.087987599497412e-07	0.27238714798115726	0.134257626928847	0.31798616891687004
GTCTCTGTAAAATGGTCACT	5.0	1.452699522468613e-06	1.0	4.043993799748706e-07	0.12691550134821752	0.14896563440958702	0.13572293670188582
GTGTGAGTAAAATGGTCTCT	4.0	1.1621596179748905e-06	3.0	8.087987599497412e-07	0.3192185580418271	0.1374578337561617	0.38451396126288173
CTCTCTGTAAAATGCTCTCA	4.0	1.1621596179748905e-06	3.0	8.087987599497412e-07	0.3192185580418271	0.1374578337561617	0.38451396126288173
GTGTGTGTAAAATGGTCTCT	4.0	1.1621596179748905e-06	1.0	4.043993799748706e-07	0.17374691140888737	0.15185620141246084	0.1908541497401867
GTGTCTGTAAAATGGACTCT	4.0	1.1621596179748905e-06	3.0	8.087987599497412e-07	0.3192185580418271	0.1374578337561617	0.38451396126288173
GTGAGTGTAAAATGCTGTCT	4.0	1.1621596179748905e-06	5.0	1.6175975198994825e-06	0.46469020467476685	0.12456346612635184	0.6249096429920802
GTCTCTGTAAAATGCTGTGA	4.0	1.1621596179748905e-06	1.0	4.043993799748706e-07	0.17374691140888737	0.15185620141246084	0.1908541497401867
CTCTGTGTAAAATGGAGTCT	4.0	1.1621596179748905e-06	3.0	8.087987599497412e-07	0.3192185580418271	0.1374578337561617	0.38451396126288173
GTGTCTGTAAAATGCTCTCT	3.0	8.716197134811677e-07	1.0	4.043993799748706e-07	0.23412309984339835	0.15591718913917926	0.2667338269123334
GTGTGTGTAAAATGGTGACT	3.0	8.716197134811677e-07	1.0	4.043993799748706e-07	0.23412309984339835	0.15591718913917926	0.2667338269123334
CTCTGTGTAAAATGGTCACT	3.0	8.716197134811677e-07	5.0	1.6175975198994825e-06	0.5250663931092779	0.12948328484808966	0.7445802596838278
CTGTGTGTAAAATGGTGTCT	3.0	8.716197134811677e-07	9.0	2.8307956598240945e-06	0.6425136430382062	0.12140738025165626	1.0286580799209084
GTCTCTGTAAAATGCTCTCT	3.0	8.716197134811677e-07	4.0	1.2131981399246119e-06	0.46469020467476685	0.13422289304247714	0.6249096429920802
CTCTCTGTAAAATGGTCTGA	3.0	8.716197134811677e-07	1.0	4.043993799748706e-07	0.23412309984339835	0.15591718913917926	0.2667338269123334
CTCTCTGTAAAATGGTCTCT	3.0	8.716197134811677e-07	5.0	1.6175975198994825e-06	0.5250663931092779	0.12948328484808966	0.7445802596838278
GTGTGTGTAAAATGGAGTCT	3.0	8.716197134811677e-07	3.0	8.087987599497412e-07	0.3795947464763381	0.14193139195603388	0.4773823797535464
CAGTGTGTAAAATGGTCTCT	3.0	8.716197134811677e-07	8.0	2.4263962798492237e-06	0.6101618513077066	0.12348766292289694	0.9420236293492629
CTCTCTGTAAAATGCTGTCT	2.0	5.810798089874452e-07	3.0	8.087987599497412e-07	0.46469020467476685	0.14924226957689424	0.6249096429920802
GTGTGTGTAAAATGCTCTCT	2.0	5.810798089874452e-07	1.0	4.043993799748706e-07	0.3192185580418271	0.1626004454943087	0.38451396126288173
CTGTGTGTAAAATGGTGTGT	2.0	5.810798089874452e-07	4.0	1.2131981399246119e-06	0.5497856628731956	0.14193139195603388	0.7980315048886295
GTGTCTGTAAAATGGTCTGA	2.0	5.810798089874452e-07	3.0	8.087987599497412e-07	0.46469020467476685	0.14924226957689424	0.6249096429920802
GTGTCTGTAAAATGGTGTGT	2.0	5.810798089874452e-07	4.0	1.2131981399246119e-06	0.5497856628731956	0.14193139195603388	0.7980315048886295
CTCTCTGTAAAATGGTGTCT	2.0	5.810798089874452e-07	5.0	1.6175975198994825e-06	0.6101618513077066	0.1374578337561617	0.9420236293492629
GTCTCTGTAAAATGCTCTGT	1.0	2.905399044937226e-07	1.0	4.043993799748706e-07	0.46469020467476685	0.1749415751656333	0.6249096429920802
CTGTGTGTAAAATGGTCTCT	1.0	2.905399044937226e-07	1.0	4.043993799748706e-07	0.46469020467476685	0.1749415751656333	0.6249096429920802
GTGTCTGTAAAATGGTCACT	1.0	2.905399044937226e-07	5.0	1.6175975198994825e-06	0.7556334979406463	0.15185620141246084	1.4090861230288154
GTCTCTGTAAAATGCTGTGT	1.0	2.905399044937226e-07	1.0	4.043993799748706e-07	0.46469020467476685	0.1749415751656333	0.6249096429920802
CTCTCTGTAAAATGCTCTGT	1.0	2.905399044937226e-07	3.0	8.087987599497412e-07	0.6101618513077066	0.1626004454943087	0.9420236293492629
GTGTCTGTAAAATGGTCTCT	1.0	2.905399044937226e-07	1.0	4.043993799748706e-07	0.46469020467476685	0.1749415751656333	0.6249096429920802
GTGTCTGTAAAATGGTGTCT	1.0	2.905399044937226e-07	8.0	2.4263962798492237e-06	0.8407289561390752	0.14677734071214585	1.8371478497063665
