## Supplementary material for "Massively parallel CRISPRi assays reveal concealed thermodynamic determinants of dCas12a binding": Cas12Activated-Data.csv

Barcode	Counts-Ctrl	Fraction-Ctrl	Counts-Actv	Fraction-Actv	GrowthRate-Actv	GrowthRate-Actv-Error
GACAGAGTAAAATGATCGAT_TCTCTGGTAAAATGATCGAT	1901.0	0.0027445556447467964	2726.0	0.004045722902116065	1.0873738877115025	0.04359177775208531
GAGAGAGTAAAATGATCGAT_TCTCTCGTAAAATGATCGAT	1806.0	0.002607400049664763	1800.0	0.0026714237798271885	0.986939755951602	0.04357885193835857
GACAGAGTAAAATGATCGAT_TCTCTCGTAAAATGATCGAT	1605.0	0.0023172076853333026	1636.0	0.0024280273909984894	0.9931400914455152	0.04358562505387599
GAGAGAGTAAAATGATCGAT_TCTCTGGTAAAATGATCGAT	1428.0	0.0020616651555488822	1703.0	0.002527463720580946	1.0364811921975325	0.043597950955040383
GAGACAGTAAAATGATCGAT_TCTCTCGTAAAATGATCGAT	1419.0	0.002048671467593742	1455.0	0.002159400888693644	0.9947753337693038	0.04361166864586037
GACAGAGTAAAATGATCGAT_CTCTCTGTAAAATGATCGAT	1379.0	0.0019909217433486757	1649.0	0.00244732100718613	1.0372249327417067	0.04359923205796835
GACAGAGTAAAATGATCGAT_TCTGTGGTAAAATGATCGAT	1377.0	0.001988034257136422	2329.0	0.0034565255462319566	1.1329486186986377	0.04360225400676728
CAGAGAGTAAAATGATCGAT_TGTCTCGTAAAATGATCGAT	1341.0	0.001936059505315862	1538.0	0.00228258320743012	1.0257003723645273	0.04362027168170513
GAGAGAGTAAAATGATCGAT_TCTGTGGTAAAATGATCGAT	1335.0	0.0019273970466791022	2043.0	0.003032065990103859	1.1053282922075822	0.043633451574757495
CAGAGAGTAAAATGATCGAT_TCTCTCGTAAAATGATCGAT	1246.0	0.0017989039102338285	1060.0	0.0015731717814537888	0.9432243795636756	0.043690517067823245
GACAGAGTAAAATGATCGAT_TGTCTGGTAAAATGATCGAT	1215.0	0.001754147873943902	1858.0	0.002757502990510509	1.105126348805859	0.04362962229425718
CACAGAGTAAAATGATCGAT_TCTCTCGTAAAATGATCGAT	1194.0	0.001723829268715242	1244.0	0.0018462506567250125	0.9991842266623059	0.043645414996183345
CAGAGAGTAAAATGATCGAT_CTCTCTGTAAAATGATCGAT	1183.0	0.0017079480945478484	1168.0	0.0017334572082434202	0.9843354945652913	0.04365644751969662
GAGACAGTAAAATGATCGAT_TGTCTCGTAAAATGATCGAT	1176.0	0.0016978418928049618	1333.0	0.0019783377213942457	1.022455278092895	0.04364496898503632
GAGAGAGTAAAATGATCGAT_CTCTCTGTAAAATGATCGAT	1164.0	0.0016805169755314418	1221.0	0.0018121157973161096	1.0010574094695475	0.043671630298546836
CACAGAGTAAAATGATCGAT_TCTCTGGTAAAATGATCGAT	1157.0	0.0016704107737885551	1644.0	0.002439900385575499	1.084846788385245	0.04362253015897437
GACAGAGTAAAATGATCGAT_TCTGTCGTAAAATGATCGAT	1150.0	0.0016603045720456685	1310.0	0.0019442028619853428	1.0238224394274429	0.043647684518247576
CAGAGAGTAAAATGATCGAT_TCTGTCGTAAAATGATCGAT	1136.0	0.001640092168559895	1169.0	0.0017349413325655463	0.9957642225145766	0.04366790756506768
GAGAGAGTAAAATGATCGAT_ACTCTCGTAAAATGATCGAT	1082.0	0.001562130040829055	1279.0	0.0018981950079994302	1.0340380842741728	0.04366381130294044
CAGAGAGTAAAATGATCGAT_TCTGTGGTAAAATGATCGAT	1076.0	0.001553467582192295	1677.0	0.002488876488205664	1.1103717662777102	0.04364597396761775
GAGACAGTAAAATGATCGAT_TCTCACGTAAAATGATCGAT	1061.0	0.001531811435600395	1457.0	0.0021623691373378966	1.0754229388595509	0.043665618414342654
CAGAGAGTAAAATGATCGAT_TCTCTGGTAAAATGATCGAT	1055.0	0.001523148976963635	1342.0	0.0019916948402933818	1.0542895434379957	0.04368870043562044
CTGAGAGTAAAATGATCGAT_TCTCTCGTAAAATGATCGAT	1052.0	0.001518817747645255	1504.0	0.0022321229804778287	1.0865400748273701	0.04365084072479955
GAGACAGTAAAATGATCGAT_TCTCTGGTAAAATGATCGAT	1028.0	0.0014841679130982149	1140.0	0.0016919017272238861	1.0164090450360792	0.04370095475318243
GAGACAGTAAAATGATCGAT_CTCTCTGTAAAATGATCGAT	1013.0	0.001462511766506315	990.0	0.0014692830789049538	0.981517835212025	0.043723568400568714
GAGAGAGTAAAATGATCGAT_TCTGTCGTAAAATGATCGAT	984.0	0.0014206432164286416	936.0	0.001389140365510138	0.9740514992457466	0.04374352728038779
GAGACAGTAAAATGATCGAT_TCTGTGGTAAAATGATCGAT	975.0	0.0014076495284735015	1213.0	0.0018002428027390999	1.0481589016592578	0.04369882441760009
GACAGAGTAAAATGATCGAT_TGTCTCGTAAAATGATCGAT	965.0	0.0013932120974122348	856.0	0.0012704104197400407	0.9547678817012021	0.043753440324599
GACAGAGTAAAATGATCGAT_CTGTCTGTAAAATGATCGAT	953.0	0.0013758871801387148	987.0	0.001464830705938575	0.9975366095704327	0.04375371037024927
GAGAGAGTAAAATGATCGAT_CTGTCTGTAAAATGATCGAT	944.0	0.0013628934921835747	1038.0	0.001540521046367012	1.0140656022823609	0.043735321227303114
CACAGAGTAAAATGATCGAT_CTCTCTGTAAAATGATCGAT	941.0	0.001358562262865195	992.0	0.0014722513275492062	1.0024301252420484	0.04375459439704109
GACAGAGTAAAATGATCGAT_ACTCTCGTAAAATGATCGAT	932.0	0.0013455685749100548	1076.0	0.0015969177706078082	1.0275240791967069	0.04373395439419314
GAGAGAGTAAAATGATCGAT_TCTCACGTAAAATGATCGAT	929.0	0.0013412373455916748	1105.0	0.0016399573759494684	1.0357565688134203	0.043723385134005324
GAGACAGTAAAATGATCGAT_ACTCTCGTAAAATGATCGAT	920.0	0.0013282436576365349	1015.0	0.0015063861869581091	1.0149891876101302	0.04373124702835385
GAGACAGTAAAATGATCGAT_TGTCTGGTAAAATGATCGAT	908.0	0.0013109187403630147	1205.0	0.0017883698081620901	1.065987212426367	0.0437014521888703
GACAGAGTAAAATGATCGAT_CTCTGTGTAAAATGATCGAT	906.0	0.0013080312541507615	1151.0	0.0017082270947672744	1.0539380437904355	0.04370516942338158
GAGAGAGTAAAATGATCGAT_CTCTGTGTAAAATGATCGAT	891.0	0.0012863751075588613	1009.0	0.0014974814410253518	1.0221950430619893	0.043741130320044945
GAGAGAGTAAAATGATCGAT_TGTCTCGTAAAATGATCGAT	891.0	0.0012863751075588613	631.0	0.0009364824472616422	0.8925993955266598	0.04378573040190219
CACAGAGTAAAATGATCGAT_CTGTCTGTAAAATGATCGAT	878.0	0.0012676064471792148	1070.0	0.001588013024675051	1.042458597810636	0.043729763602751555
GAGACAGTAAAATGATCGAT_TCTGTCGTAAAATGATCGAT	871.0	0.001257500245436328	937.0	0.0013906244898322642	1.0080239257329493	0.0437576288516707
GAGTGAGTAAAATGATCGAT_TCTCTCGTAAAATGATCGAT	870.0	0.0012560565023302013	1055.0	0.0015657511598431578	1.0410879864274358	0.04374022652015465
GACACAGTAAAATGATCGAT_TCTCTCGTAAAATGATCGAT	868.0	0.001253169016117948	992.0	0.0014722513275492062	1.0247241794341957	0.04375129389794429
GACACAGTAAAATGATCGAT_TCTGTCGTAAAATGATCGAT	851.0	0.0012286253833137947	1086.0	0.0016117590138290704	1.055179661065698	0.043724507460118446
GACACAGTAAAATGATCGAT_TGTCTCGTAAAATGATCGAT	849.0	0.0012257378971015412	1007.0	0.0014945131923810994	1.0349779696175074	0.043734694418404656
GAGAGAGTAAAATGATCGAT_ACTCTGGTAAAATGATCGAT	838.0	0.001209856722934148	1244.0	0.0018462506567250125	1.0969301801372078	0.04370076736675559
CAGAGAGTAAAATGATCGAT_CTGTCTGTAAAATGATCGAT	820.0	0.001183869347023868	697.0	0.0010344346525219725	0.9429898703353183	0.04376477321098341
GAGAGAGTAAAATGATCGAT_ACTGTCGTAAAATGATCGAT	804.0	0.0011607694573258413	949.0	0.0014084339816977788	1.0336356077074724	0.04377155928022184
GAGACAGTAAAATGATCGAT_ACTGTCGTAAAATGATCGAT	791.0	0.0011420007969461946	1135.0	0.001684481105613255	1.0875491151619623	0.04373349266598392
GAGAGAGTAAAATGATCGAT_TGTCTGGTAAAATGATCGAT	789.0	0.0011391133107339412	723.0	0.0010730218848972542	0.9637407354851244	0.04378770914335975
GAGACAGTAAAATGATCGAT_GTGTCTGTAAAATGATCGAT	772.0	0.001114569677929788	1180.0	0.0017512667001089348	1.1049962045806587	0.04371651018782965
GAGAGAGTAAAATGATCGAT_TGTGTGGTAAAATGATCGAT	761.0	0.0010986885037623944	1032.0	0.0015316163004342547	1.0719589099784796	0.043754687901232284
CAGAGAGTAAAATGATCGAT_CTCTGTGTAAAATGATCGAT	760.0	0.0010972447606562678	880.0	0.00130602940347107	1.0283331522187291	0.043763219134298814
GACAGAGTAAAATGATCGAT_TGTGTCGTAAAATGATCGAT	744.0	0.0010741448709582413	896.0	0.0013297753926250894	1.0391820630955741	0.043766261083828466
GAGAGAGTAAAATGATCGAT_CTCTCAGTAAAATGATCGAT	740.0	0.0010683698985337344	752.0	0.0011160614902389144	0.9922996014260946	0.04377888416624594
CAGAGAGTAAAATGATCGAT_CTCTGAGTAAAATGATCGAT	739.0	0.0010669261554276078	952.0	0.0014128863546641576	1.0577811150865697	0.04377181315941588
CTCAGAGTAAAATGATCGAT_TCTCTCGTAAAATGATCGAT	728.0	0.0010510449812602145	834.0	0.001237759684653264	1.02538704286578	0.04377127587264301
GAGAGAGTAAAATGATCGAT_TCTGAGGTAAAATGATCGAT	725.0	0.0010467137519418344	970.0	0.0014396005924624295	1.0682328533805525	0.043765880520199765
GTGAGAGTAAAATGATCGAT_CTCTCTGTAAAATGATCGAT	722.0	0.0010423825226234544	830.0	0.001231823187364759	1.026344554281614	0.04376830684085433
GACACAGTAAAATGATCGAT_TCTCTGGTAAAATGATCGAT	718.0	0.0010366075501989478	858.0	0.0012733786683842931	1.0370383246336818	0.0437681479236794
CAGAGAGTAAAATGATCGAT_TCACTCGTAAAATGATCGAT	718.0	0.0010366075501989478	819.0	0.0012154978198213708	1.024194963039175	0.04377208534537294
CAGAGAGTAAAATGATCGAT_ACTCTCGTAAAATGATCGAT	713.0	0.0010293888346683145	623.0	0.0009246094526846325	0.9506053373411724	0.043790223980169636
GAGAGAGTAAAATGATCGAT_TGTGTCGTAAAATGATCGAT	710.0	0.0010250576053499345	749.0	0.0011116091172725356	1.0026217391274783	0.04377687994826601
GAGACAGTAAAATGATCGAT_TCTCAGGTAAAATGATCGAT	703.0	0.0010149514036070478	1176.0	0.00174533020282043	1.129907698622668	0.0437117538976617
GAGTGAGTAAAATGATCGAT_TGTCTGGTAAAATGATCGAT	690.0	0.000996182743227401	1061.0	0.001574655905775915	1.1066500418166005	0.04374155396483426
GAGAGAGTAAAATGATCGAT_TCACTCGTAAAATGATCGAT	689.0	0.0009947390001212744	641.0	0.0009513236904829044	0.9679220833165751	0.04378782111027171
GAGAGAGTAAAATGATCGAT_TGACTCGTAAAATGATCGAT	689.0	0.0009947390001212744	676.0	0.0010032680417573219	0.9825996274820618	0.04377559113796683
GAGAGAGTAAAATGATCGAT_TCTGACGTAAAATGATCGAT	687.0	0.000991851513909021	785.0	0.0011650375928690794	1.024673941514554	0.04377911917733412
CTCAGAGTAAAATGATCGAT_TGTCTCGTAAAATGATCGAT	687.0	0.000991851513909021	1032.0	0.0015316163004342547	1.1002018904000235	0.043742840082776006
GAGTGAGTAAAATGATCGAT_CTGTCTGTAAAATGATCGAT	685.0	0.0009889640276967678	1025.0	0.0015212274301793713	1.0991277637370527	0.043738903862280964
CAGAGAGTAAAATGATCGAT_TGACTCGTAAAATGATCGAT	683.0	0.0009860765414845144	725.0	0.0010759901335415066	1.0043342185513997	0.043769300931171665
GAGACAGTAAAATGATCGAT_TGACTCGTAAAATGATCGAT	681.0	0.0009831890552722611	781.0	0.0011591010955805745	1.0256853471014782	0.04377837916779832
GACAGTGTAAAATGATCGAT_TCTCTCGTAAAATGATCGAT	681.0	0.0009831890552722611	846.0	0.0012555691765187785	1.0477565433254243	0.043757751883049985
GAGAGAGTAAAATGATCGAT_CTGTGTGTAAAATGATCGAT	673.0	0.0009716391104232477	663.0	0.0009839744255696811	0.9837254519718818	0.043786909896936455
CAGAGAGTAAAATGATCGAT_TGTCTGGTAAAATGATCGAT	668.0	0.0009644203948926144	833.0	0.0012362755603311378	1.0488024584069038	0.04376712075570207
CACAGAGTAAAATGATCGAT_ACTCTCGTAAAATGATCGAT	663.0	0.000957201679361981	771.0	0.0011442598523593124	1.0295230426638329	0.04377998377112706
GACAGAGTAAAATGATCGAT_AGTGACGTAAAATGATCGAT	657.0	0.0009485392207252211	1027.0	0.0015241956788236237	1.1111881892192448	0.04374721294300268
CACAGAGTAAAATGATCGAT_TCTGTCGTAAAATGATCGAT	655.0	0.0009456517345129677	609.0	0.0009038317121748654	0.9677550109417422	0.043808761451718733
CTGAGAGTAAAATGATCGAT_TCTCTGGTAAAATGATCGAT	653.0	0.0009427642483007143	922.0	0.001368362625000371	1.0830981497919454	0.043759003639441
GAGAGAGTAAAATGATCGAT_AGTCTGGTAAAATGATCGAT	653.0	0.0009427642483007143	813.0	0.0012065930738886135	1.0483630763433602	0.04377930970387561
GACAGAGTAAAATGATCGAT_TGTGTGGTAAAATGATCGAT	642.0	0.000926883074133321	702.0	0.0010418552741326035	1.0125251179842176	0.0437910580565213
GACACAGTAAAATGATCGAT_CTGTCTGTAAAATGATCGAT	634.0	0.0009153331292843077	752.0	0.0011160614902389144	1.0349822939265942	0.04380130374582678
CACAGAGTAAAATGATCGAT_CTCTGTGTAAAATGATCGAT	630.0	0.000909558156859801	648.0	0.0009617125607377879	0.9956359862788562	0.04380393727676167
GAGAGAGTAAAATGATCGAT_TCAGTGGTAAAATGATCGAT	628.0	0.0009066706706475476	884.0	0.0013119659007595748	1.0822557674303401	0.04378943392497011
CTGAGAGTAAAATGATCGAT_TCTGTGGTAAAATGATCGAT	625.0	0.0009023394413291677	934.0	0.0013861721168658856	1.09876767906292	0.0437828353795784
GACAGAGTAAAATGATCGAT_AGACTCGTAAAATGATCGAT	612.0	0.000883570780949521	933.0	0.0013846879925437593	1.1042750083534592	0.043797279109322795
GTGAGAGTAAAATGATCGAT_TCTGTCGTAAAATGATCGAT	604.0	0.0008720208361005077	683.0	0.0010136569120122055	1.0217947424379248	0.04379735492674093
GAGAGAGTAAAATGATCGAT_AGTCTCGTAAAATGATCGAT	601.0	0.0008676896067821276	773.0	0.0011472281010035648	1.0573440765679512	0.04381691621708893
GTGAGAGTAAAATGATCGAT_TCTCTCGTAAAATGATCGAT	598.0	0.0008633583774637476	385.0	0.0005713878640185931	0.8662862899141296	0.04440594118651514
GAGAGAGTAAAATGATCGAT_AGTGTGGTAAAATGATCGAT	596.0	0.0008604708912514943	989.0	0.0014677989545828275	1.1276814875887968	0.043782083500832264
CACAGAGTAAAATGATCGAT_TGTGTCGTAAAATGATCGAT	595.0	0.0008590271481453676	668.0	0.0009913950471803121	1.0198086343918789	0.043803521950574235
GTGAGAGTAAAATGATCGAT_CTGTCTGTAAAATGATCGAT	595.0	0.0008590271481453676	877.0	0.0013015770305046914	1.0949634828032375	0.04379060558517924
CAGACAGTAAAATGATCGAT_TCTCTCGTAAAATGATCGAT	594.0	0.000857583405039241	561.0	0.0008325937447128071	0.972078063490658	0.04385063232960666
CAGAGTGTAAAATGATCGAT_TGTCTCGTAAAATGATCGAT	590.0	0.0008518084326147343	627.0	0.0009305459499731373	1.0046509427127561	0.04383217165614692
GAGAGAGTAAAATGATCGAT_CTGAGTGTAAAATGATCGAT	590.0	0.0008518084326147343	721.0	0.0010700536362530017	1.0432176221601275	0.0438097485833046
CACACAGTAAAATGATCGAT_CTGTGTGTAAAATGATCGAT	589.0	0.0008503646895086076	749.0	0.0011116091172725356	1.0542046558710787	0.04380815805392449
GTGAGAGTAAAATGATCGAT_TGTCTCGTAAAATGATCGAT	588.0	0.0008489209464024809	621.0	0.00092164120404038	1.0029337456199394	0.04383065568500796
GAGTGAGTAAAATGATCGAT_CTCTCTGTAAAATGATCGAT	586.0	0.0008460334601902276	775.0	0.0011501963496478172	1.0650354932731796	0.04381588857018379
CAGAGAGTAAAATGATCGAT_TGTGTCGTAAAATGATCGAT	583.0	0.0008417022308718476	530.0	0.0007865858907268944	0.9615450290739205	0.04389443939266363
GTCAGAGTAAAATGATCGAT_TGTCTGGTAAAATGATCGAT	576.0	0.000831596029128961	1004.0	0.0014900608194147208	1.141260873873639	0.04377323829143348
GACAGAGTAAAATGATCGAT_AGTCTCGTAAAATGATCGAT	571.0	0.0008243773135983276	650.0	0.0009646808093820403	1.0236341396853628	0.04382266421319935
GACAGAGTAAAATGATCGAT_ACTGTCGTAAAATGATCGAT	568.0	0.0008200460842799476	480.0	0.0007123796746205836	0.9413840682125821	0.04400584055228855
GAGACAGTAAAATGATCGAT_CACTCTGTAAAATGATCGAT	564.0	0.0008142711118554409	628.0	0.0009320300742952636	1.0175334791979305	0.04385576597484501
GTCAGAGTAAAATGATCGAT_TCTCTCGTAAAATGATCGAT	563.0	0.0008128273687493142	668.0	0.0009913950471803121	1.0350709649633885	0.043833178283235116
CAGAGTGTAAAATGATCGAT_CTCTCTGTAAAATGATCGAT	561.0	0.0008099398825370609	562.0	0.0008340778690349333	0.9883501880658598	0.043881687549518
CTGAGTGTAAAATGATCGAT_TCTCTGGTAAAATGATCGAT	554.0	0.0007998336807941742	961.0	0.0014262434735632934	1.1399274182861936	0.043830751148841766
GTGAGTGTAAAATGATCGAT_TCTCTCGTAAAATGATCGAT	553.0	0.0007983899376880476	845.0	0.0012540850521966524	1.1049115738134494	0.04383690116096874
GAGACAGTAAAATGATCGAT_TGTCACGTAAAATGATCGAT	549.0	0.0007926149652635408	692.0	0.0010270140309113413	1.0517681490339372	0.04384055149949061
GAGACAGTAAAATGATCGAT_CTGAGTGTAAAATGATCGAT	549.0	0.0007926149652635408	784.0	0.0011635534685469533	1.08622961113402	0.043859432237066204
GAGAGAGTAAAATGATCGAT_GTCTCTGTAAAATGATCGAT	549.0	0.0007926149652635408	588.0	0.000872665101410215	1.006805629212912	0.04387779857661488
GAGACAGTAAAATGATCGAT_TGAGAGGTAAAATGATCGAT	548.0	0.0007911712221574142	907.0	0.001346100760168478	1.1269673998533094	0.04384157777107386
GAGAGAGTAAAATGATCGAT_TGAGTGGTAAAATGATCGAT	548.0	0.0007911712221574142	673.0	0.0009988156687909433	1.0445851808308684	0.04385799695256608
GAGACAGTAAAATGATCGAT_ACTGTGGTAAAATGATCGAT	547.0	0.0007897274790512875	739.0	0.0010967678740512734	1.0709176732582668	0.04385433300877173
CTCAGAGTAAAATGATCGAT_TCTGTCGTAAAATGATCGAT	546.0	0.0007882837359451609	667.0	0.000989910922858186	1.0431222273193126	0.04385163563043446
CACTCAGTAAAATGATCGAT_TCTCTCGTAAAATGATCGAT	543.0	0.0007839525066267809	693.0	0.0010284981552334677	1.0552007281846203	0.04384581463851227
GAGACAGTAAAATGATCGAT_CTGACTGTAAAATGATCGAT	541.0	0.0007810650204145275	792.0	0.001175426463123963	1.0930851628226366	0.04386202464912889
CAGAGAGTAAAATGATCGAT_ACTCTGGTAAAATGATCGAT	541.0	0.0007810650204145275	713.0	0.001058180641675992	1.0640744230235712	0.04384979291026226
GTCAGAGTAAAATGATCGAT_TCTCTGGTAAAATGATCGAT	541.0	0.0007810650204145275	743.0	0.0011027043713397783	1.0754530589867566	0.04385592930956236
GACAGAGTAAAATGATCGAT_TGACTCGTAAAATGATCGAT	538.0	0.0007767337910961475	440.0	0.000653014701735535	0.9323427758109354	0.04416826954855073
GACAGAGTAAAATGATCGAT_CTGTGTGTAAAATGATCGAT	535.0	0.0007724025617777675	456.0	0.0006767606908895544	0.9437477145845237	0.0441181576633692
GTGAGAGTAAAATGATCGAT_TGTGTCGTAAAATGATCGAT	535.0	0.0007724025617777675	609.0	0.0009038317121748654	1.0236254065282513	0.043882946865350124
GACAGTGTAAAATGATCGAT_TCTGTCGTAAAATGATCGAT	535.0	0.0007724025617777675	781.0	0.0011591010955805745	1.0923028251127516	0.04386543932903386
CAGAGTGTAAAATGATCGAT_CTGTCTGTAAAATGATCGAT	529.0	0.0007637401031410075	555.0	0.0008236889987800498	1.001104850398718	0.04392317780756289
CACAGAGTAAAATGATCGAT_TCTCACGTAAAATGATCGAT	529.0	0.0007637401031410075	582.0	0.0008637603554774577	1.0142194128859852	0.04389029932305012
CACAGAGTAAAATGATCGAT_TCTGTGGTAAAATGATCGAT	528.0	0.0007622963600348808	534.0	0.0007925223880153993	0.9909781098276766	0.04395141565988298
GTCAGAGTAAAATGATCGAT_TGTCTCGTAAAATGATCGAT	523.0	0.0007550776445042475	638.0	0.0009468713175165257	1.042731777416649	0.043895917721211056
CAGAGAGTAAAATGATCGAT_ACTGTCGTAAAATGATCGAT	522.0	0.0007536339013981208	606.0	0.0008993793392084868	1.02905343044264	0.04390630728111988
GAGACAGTAAAATGATCGAT_AGTCTGGTAAAATGATCGAT	519.0	0.0007493026720797408	715.0	0.0010611488903202444	1.0763094375007964	0.04387255629283809
CAGTCAGTAAAATGATCGAT_TGACTCGTAAAATGATCGAT	517.0	0.0007464151858674875	677.0	0.0010047521660794482	1.0622981792125297	0.0438775087396837
CAGAGAGTAAAATGATCGAT_GTCTCTGTAAAATGATCGAT	516.0	0.0007449714427613609	500.0	0.000742062161063108	0.9791622701881134	0.04401698887095957
GTGTCAGTAAAATGATCGAT_TCTCTCGTAAAATGATCGAT	514.0	0.0007420839565491074	595.0	0.0008830539716650984	1.0282598981202242	0.043914311566161796
CAGAGTGTAAAATGATCGAT_TCTCTCGTAAAATGATCGAT	513.0	0.0007406402134429808	368.0	0.0005461577505424474	0.8961458567097422	0.044592364981023785
GACAGAGTAAAATGATCGAT_ACTCTGGTAAAATGATCGAT	512.0	0.0007391964703368541	678.0	0.0010062362904015743	1.0653887195908571	0.04387794769502953
GAGACAGTAAAATGATCGAT_TCTGACGTAAAATGATCGAT	511.0	0.0007377527272307275	559.0	0.0008296254960685547	1.0126451538498604	0.04395003105412228
GACAGAGTAAAATGATCGAT_TCTCAGGTAAAATGATCGAT	510.0	0.0007363089841246008	478.0	0.0007094114259763312	0.9699683572517301	0.04408044423761822
GACACAGTAAAATGATCGAT_TGTGAGGTAAAATGATCGAT	508.0	0.0007334214979123475	845.0	0.0012540850521966524	1.128344503882779	0.04388718991834691
CAGAGAGTAAAATGATCGAT_TCAGAGGTAAAATGATCGAT	506.0	0.0007305340117000941	741.0	0.0010997361226955259	1.0931740180496108	0.04389742648910657
GAGACAGTAAAATGATCGAT_CTGTCTGTAAAATGATCGAT	506.0	0.0007305340117000941	188.0	0.0002790153725597286	0.7145106919582427	0.04777664402057089
GAGACTGTAAAATGATCGAT_TCTCTGGTAAAATGATCGAT	505.0	0.0007290902685939674	773.0	0.0011472281010035648	1.105392507704333	0.0439091305663506
CACAGAGTAAAATGATCGAT_AGTCTCGTAAAATGATCGAT	505.0	0.0007290902685939674	584.0	0.0008667286041217101	1.02798503411327	0.04393001189169679
GTGACAGTAAAATGATCGAT_TCTCTCGTAAAATGATCGAT	504.0	0.0007276465254878408	443.0	0.0006574670747019136	0.9522420657489697	0.04419392080476808
CAGACAGTAAAATGATCGAT_TCTCTGGTAAAATGATCGAT	504.0	0.0007276465254878408	616.0	0.000914220582429749	1.043260165112154	0.04393013633228157
GAGTCAGTAAAATGATCGAT_ACTCTCGTAAAATGATCGAT	503.0	0.0007262027823817141	504.0	0.0007479986583516127	0.988406827382064	0.0440346617031422
GTGACAGTAAAATGATCGAT_CTCTCTGTAAAATGATCGAT	503.0	0.0007262027823817141	534.0	0.0007925223880153993	1.0043697982888802	0.04398880635047439
CACAGAGTAAAATGATCGAT_TCACTCGTAAAATGATCGAT	503.0	0.0007262027823817141	493.0	0.0007316732908082245	0.9823144891899478	0.04405518213617796
CACAGAGTAAAATGATCGAT_TCAGTCGTAAAATGATCGAT	502.0	0.0007247590392755875	563.0	0.0008355619933570596	1.0195195043730865	0.04396828113495601
GACAGAGTAAAATGATCGAT_CTCTCAGTAAAATGATCGAT	501.0	0.0007233152961694608	483.0	0.0007168320475869623	0.9777567948838747	0.04408853548840502
GACAGAGTAAAATGATCGAT_TCACTCGTAAAATGATCGAT	499.0	0.0007204278099572075	453.0	0.0006723083179231758	0.961157467111869	0.04418861237192742
GAGAGAGTAAAATGATCGAT_GTGTCTGTAAAATGATCGAT	497.0	0.0007175403237449541	605.0	0.0008978952148863606	1.042146927770617	0.043939804818705686
GACACAGTAAAATGATCGAT_ACTCTCGTAAAATGATCGAT	495.0	0.0007146528375327008	541.0	0.0008029112582702828	1.0123916088949745	0.04399627130971308
GACAGAGTAAAATGATCGAT_TGAGTCGTAAAATGATCGAT	493.0	0.0007117653513204474	562.0	0.0008340778690349333	1.0240232841945147	0.04398267437381078
GACAGAGTAAAATGATCGAT_CACTCTGTAAAATGATCGAT	492.0	0.0007103216082143208	451.0	0.0006693400692789233	0.9638361831910462	0.044199719231333444
CTGAGAGTAAAATGATCGAT_AGTCTGGTAAAATGATCGAT	492.0	0.0007103216082143208	802.0	0.0011902677063452252	1.1227606559672776	0.04392515525441719
GACAGAGTAAAATGATCGAT_GTCTCTGTAAAATGATCGAT	491.0	0.0007088778651081941	357.0	0.0005298323829990591	0.8998687078381233	0.04472374260426462
GACACAGTAAAATGATCGAT_TCACTCGTAAAATGATCGAT	486.0	0.0007016591495775607	502.0	0.0007450304097073604	0.9968012252190487	0.04407380715887407
CTGACAGTAAAATGATCGAT_TGTCTCGTAAAATGATCGAT	484.0	0.0006987716633653074	671.0	0.0009958474201466909	1.0780502951467035	0.04394911870460985
CAGAGAGTAAAATGATCGAT_TGTGTGGTAAAATGATCGAT	483.0	0.0006973279202591808	530.0	0.0007865858907268944	1.013495617651489	0.04404154502870313
CAGAGAGTAAAATGATCGAT_CTCACTGTAAAATGATCGAT	482.0	0.0006958841771530541	457.0	0.0006782448152116807	0.9731541476266844	0.04421883853931543
CAGAGTGTAAAATGATCGAT_TCTCTGGTAAAATGATCGAT	482.0	0.0006958841771530541	332.0	0.0004927292749459036	0.8849324246886634	0.04499120065869113
GAGTGAGTAAAATGATCGAT_CTCTGTGTAAAATGATCGAT	481.0	0.0006944404340469275	695.0	0.00103146640387772	1.0894691620984573	0.04395382180515909
GACTCAGTAAAATGATCGAT_CTCTCTGTAAAATGATCGAT	480.0	0.0006929966909408008	591.0	0.0008771174743765936	1.0452919163288381	0.04399070380741994
CAGAGTGTAAAATGATCGAT_ACTCTGGTAAAATGATCGAT	479.0	0.000691552947834674	757.0	0.0011234821118495453	1.114211144628463	0.043963791881532086
GAGAGAGTAAAATGATCGAT_CTCTGAGTAAAATGATCGAT	478.0	0.0006901092047285474	386.0	0.0005728719883407193	0.9288394188759062	0.044554585053489686
GAGAGTGTAAAATGATCGAT_TCTCTGGTAAAATGATCGAT	478.0	0.0006901092047285474	565.0	0.000838530242001312	1.0340236331457215	0.04402020125340557
CAGACAGTAAAATGATCGAT_TCTGTCGTAAAATGATCGAT	477.0	0.0006886654616224207	513.0	0.0007613557772507487	1.0079460839711898	0.0440765045559038
GACAGAGTAAAATGATCGAT_TCTCACGTAAAATGATCGAT	476.0	0.0006872217185162941	418.0	0.0006203639666487582	0.9519853301069011	0.04437265473398601
GACTGAGTAAAATGATCGAT_TCTCTCGTAAAATGATCGAT	475.0	0.0006857779754101674	528.0	0.000783617642082642	1.0170629144624168	0.04407553905255217
GAGAGAGTAAAATGATCGAT_GTGTGTGTAAAATGATCGAT	474.0	0.0006843342323040408	803.0	0.0011917518306673513	1.1333946633882714	0.043994626539374596
CTGAGAGTAAAATGATCGAT_TCTGTCGTAAAATGATCGAT	472.0	0.0006814467460917874	520.0	0.0007717446475056322	1.014597041304262	0.04409002798583064
GAGACTGTAAAATGATCGAT_TCTCTCGTAAAATGATCGAT	471.0	0.0006800030029856608	491.0	0.000728705042163972	0.9993396761298688	0.04414027015543817
GACAGAGTAAAATGATCGAT_TCTGACGTAAAATGATCGAT	471.0	0.0006800030029856608	448.0	0.0006648876963125447	0.9740364690317009	0.04427414700534427
GACAGAGTAAAATGATCGAT_TGTGACGTAAAATGATCGAT	470.0	0.000678559259879534	573.0	0.0008504032365783217	1.0425650795651393	0.04402923209961796
GAGACAGTAAAATGATCGAT_CACACTGTAAAATGATCGAT	468.0	0.0006756717736672807	577.0	0.0008563397338668266	1.045662986951393	0.044019480360700025
GAGAGAGTAAAATGATCGAT_TCTCAGGTAAAATGATCGAT	465.0	0.0006713405443489008	433.0	0.0006426258314806514	0.9681739082318827	0.04434058232968177
GTCAGAGTAAAATGATCGAT_TCTGTGGTAAAATGATCGAT	464.0	0.0006698968012427741	565.0	0.000838530242001312	1.0422305109113237	0.04405520513114096
GAGACAGTAAAATGATCGAT_TGTGTCGTAAAATGATCGAT	462.0	0.0006670093150305208	338.0	0.0005016340208786609	0.9015774790916362	0.044980164351020833
GACAGAGTAAAATGATCGAT_TGACTGGTAAAATGATCGAT	462.0	0.0006670093150305208	611.0	0.0009067999608191179	1.0650324089661969	0.04404005247617572
GACAGAGTAAAATGATCGAT_AGTCTGGTAAAATGATCGAT	462.0	0.0006670093150305208	543.0	0.0008058795069145352	1.0324580881339638	0.04408725712876694
GTGAGAGTAAAATGATCGAT_GTGTCTGTAAAATGATCGAT	462.0	0.0006670093150305208	793.0	0.0011769105874460891	1.1370143638365697	0.044020485090277256
CAGAGAGTAAAATGATCGAT_CTGTGTGTAAAATGATCGAT	460.0	0.0006641218288182674	305.0	0.0004526579182484958	0.8744121447921432	0.04535604741096552
GTGAGAGTAAAATGATCGAT_TCTGACGTAAAATGATCGAT	460.0	0.0006641218288182674	668.0	0.0009913950471803121	1.090854297914908	0.04401254676308781
GTGAGAGTAAAATGATCGAT_TGAGAGGTAAAATGATCGAT	460.0	0.0006641218288182674	337.0	0.0005001498965565347	0.9019572130119058	0.04499691721634792
GACAGAGTAAAATGATCGAT_CACTGAGTAAAATGATCGAT	460.0	0.0006641218288182674	597.0	0.0008860222203093508	1.0598306162051896	0.04404444545786478
CAGAGAGTAAAATGATCGAT_CACTCTGTAAAATGATCGAT	457.0	0.0006597905994998874	416.0	0.0006173957180045058	0.9619072628717357	0.0444528271731828
GAGTGAGTAAAATGATCGAT_TCTGTGGTAAAATGATCGAT	455.0	0.0006569031132876341	491.0	0.000728705042163972	1.0088812732415242	0.04419264464830737
GAGAGAGTAAAATGATCGAT_TGTCACGTAAAATGATCGAT	454.0	0.0006554593701815074	420.0	0.0006233322152930106	0.9663675532041859	0.044436199405302475
CAGAGTGTAAAATGATCGAT_TCACTCGTAAAATGATCGAT	451.0	0.0006511281408631274	501.0	0.0007435462853852342	1.0168854712540842	0.044191676500521644
GAGTCAGTAAAATGATCGAT_TCTCTGGTAAAATGATCGAT	451.0	0.0006511281408631274	520.0	0.0007717446475056322	1.0271620097254073	0.04415416391963501
CAGAGAGTAAAATGATCGAT_CTGACTGTAAAATGATCGAT	451.0	0.0006511281408631274	569.0	0.0008444667392898169	1.0520236856042358	0.04409899607961298
CAGACAGTAAAATGATCGAT_TCTGTGGTAAAATGATCGAT	447.0	0.0006453531684386207	494.0	0.0007331574151303507	1.0154603779052225	0.044203319049092374
CAGAGAGTAAAATGATCGAT_TCAGTCGTAAAATGATCGAT	445.0	0.0006424656822263674	368.0	0.0005461577505424474	0.9354052178265808	0.044768540525537796
GAGTCAGTAAAATGATCGAT_TCTCTCGTAAAATGATCGAT	444.0	0.0006410219391202407	346.0	0.0005135070154556707	0.9190074522070532	0.04495686171462121
CAGAGAGTAAAATGATCGAT_CTCTCAGTAAAATGATCGAT	441.0	0.0006366907098018607	390.0	0.0005788084856292242	0.953928477437186	0.044643553569342055
GACAGAGTAAAATGATCGAT_CTCAGTGTAAAATGATCGAT	441.0	0.0006366907098018607	590.0	0.0008756333500544674	1.06821994509148	0.044115673618780854
GACAGAGTAAAATGATCGAT_AGTGTCGTAAAATGATCGAT	441.0	0.0006366907098018607	666.0	0.0009884267985360597	1.101672068644707	0.04408355128960941
CTGAGAGTAAAATGATCGAT_TGTCTCGTAAAATGATCGAT	440.0	0.000635246966695734	365.0	0.0005417053775760688	0.9362649305917526	0.04481767455457084
CAGAGAGTAAAATGATCGAT_GTGTCTGTAAAATGATCGAT	438.0	0.0006323594804834807	509.0	0.0007554192799622438	1.0293341257119775	0.04421269676610983
CAGAGAGTAAAATGATCGAT_TGAGACGTAAAATGATCGAT	438.0	0.0006323594804834807	556.0	0.000825173123102176	1.0537178075991849	0.04415819812660646
GACAGAGTAAAATGATCGAT_CACTGTGTAAAATGATCGAT	437.0	0.0006309157373773541	421.0	0.0006248163396151368	0.9775605239842438	0.04448888532015977
GAGAGAGTAAAATGATCGAT_CTCACTGTAAAATGATCGAT	436.0	0.0006294719942712274	420.0	0.0006233322152930106	0.9775364576921084	0.04449132514743731
CAGAGAGTAAAATGATCGAT_TGTGAGGTAAAATGATCGAT	435.0	0.0006280282511651006	564.0	0.0008370461176791858	1.0595593918040127	0.044160864056343375
GTGACAGTAAAATGATCGAT_TCTGTGGTAAAATGATCGAT	435.0	0.0006280282511651006	500.0	0.000742062161063108	1.0263063183579149	0.044239477060793266
CTGAGTGTAAAATGATCGAT_TCTCTCGTAAAATGATCGAT	434.0	0.000626584508058974	613.0	0.0009097682094633703	1.0831954157379657	0.044142296564939926
GAGTCAGTAAAATGATCGAT_CTGTCTGTAAAATGATCGAT	432.0	0.0006236970218467207	550.0	0.0008162683771694187	1.0545304028684666	0.04419029216459773
CAGAGTGTAAAATGATCGAT_TGTGTCGTAAAATGATCGAT	432.0	0.0006236970218467207	562.0	0.0008340778690349333	1.060489249004678	0.04418094775395346
GAGACAGTAAAATGATCGAT_TGTGTGGTAAAATGATCGAT	431.0	0.000622253278740594	422.0	0.0006263004639372631	0.9820323936238093	0.044501848978286906
GACACAGTAAAATGATCGAT_TCTGTGGTAAAATGATCGAT	430.0	0.0006208095356344674	621.0	0.00092164120404038	1.0893314791513606	0.04414938752447753
GAGACAGTAAAATGATCGAT_ACAGTGGTAAAATGATCGAT	429.0	0.0006193657925283407	667.0	0.000989910922858186	1.1097028476459134	0.04412818227841455
GAGACAGTAAAATGATCGAT_TCACTCGTAAAATGATCGAT	429.0	0.0006193657925283407	332.0	0.0004927292749459036	0.9170924991785584	0.04515845399503464
CAGAGAGTAAAATGATCGAT_AGACTCGTAAAATGATCGAT	429.0	0.0006193657925283407	435.0	0.0006455940801249039	0.9916930411377554	0.044455421617779926
GAGACAGTAAAATGATCGAT_TGAGTCGTAAAATGATCGAT	429.0	0.0006193657925283407	438.0	0.0006500464530912825	0.9935905227418224	0.04444506046893664
CACAGAGTAAAATGATCGAT_ACACTGGTAAAATGATCGAT	427.0	0.0006164783063160874	581.0	0.0008622762311553315	1.0728827248939588	0.044166387829182745
GAGTGAGTAAAATGATCGAT_TCTCTGGTAAAATGATCGAT	427.0	0.0006164783063160874	460.0	0.0006826971881780593	1.008410764470544	0.044378216444021436
GAGAGAGTAAAATGATCGAT_CTGACTGTAAAATGATCGAT	425.0	0.000613590820103834	374.0	0.0005550624964752047	0.9525659454347337	0.04481948701739875
GACAGAGTAAAATGATCGAT_CTGAGTGTAAAATGATCGAT	425.0	0.000613590820103834	470.0	0.0006975384313993215	1.015644415375746	0.044365800744867706
CAGAGAGTAAAATGATCGAT_ACTGTGGTAAAATGATCGAT	424.0	0.0006121470769977073	416.0	0.0006173957180045058	0.9825996274820618	0.044564887538350355
GACACAGTAAAATGATCGAT_CTCTGTGTAAAATGATCGAT	422.0	0.000609259590785454	467.0	0.0006930860584329428	1.0158322668286037	0.044380492024062294
GTGAGAGTAAAATGATCGAT_ACTCTCGTAAAATGATCGAT	421.0	0.0006078158476793273	350.0	0.0005194435127441755	0.9368661538025274	0.045014397980895675
GAGAGAGTAAAATGATCGAT_CAGTCTGTAAAATGATCGAT	419.0	0.000604928361467074	582.0	0.0008637603554774577	1.0785790752581155	0.04419551264724932
GTGAGAGTAAAATGATCGAT_AGTCTGGTAAAATGATCGAT	419.0	0.000604928361467074	595.0	0.0008830539716650984	1.0846780018234767	0.044200458535799306
GAGAGAGTAAAATGATCGAT_ACTGTGGTAAAATGATCGAT	417.0	0.0006020408752548206	464.0	0.0006886336854665642	1.017343649147618	0.04440454067282222
CACAGTGTAAAATGATCGAT_TCTCTGGTAAAATGATCGAT	416.0	0.000600597132148694	542.0	0.000804395382592409	1.0609046094540724	0.04426979282299961
GAGACAGTAAAATGATCGAT_CTCTGAGTAAAATGATCGAT	415.0	0.0005991533890425673	457.0	0.0006782448152116807	1.0144741969313076	0.044458193098301395
GTCAGAGTAAAATGATCGAT_CTCTCTGTAAAATGATCGAT	413.0	0.000596265902830314	403.0	0.000598102101816865	0.9810914341230822	0.0446881238396945
GAGAGAGTAAAATGATCGAT_GTCTCAGTAAAATGATCGAT	413.0	0.000596265902830314	494.0	0.0007331574151303507	1.0373015399611756	0.04434674573155208
GAGACAGTAAAATGATCGAT_CTCACTGTAAAATGATCGAT	412.0	0.0005948221597241873	419.0	0.0006218480909708844	0.9925098196927137	0.04460581783315391
GAGAGAGTAAAATGATCGAT_ACTCACGTAAAATGATCGAT	412.0	0.0005948221597241873	457.0	0.0006782448152116807	1.0164772225491008	0.04447339168207817
GACACAGTAAAATGATCGAT_ACAGTCGTAAAATGATCGAT	412.0	0.0005948221597241873	604.0	0.0008964110905642343	1.0934740900548758	0.04424256496324828
GACAGAGTAAAATGATCGAT_CTGTGAGTAAAATGATCGAT	411.0	0.0005933784166180607	406.0	0.0006025544747832437	0.9844792357236164	0.04468210448055681
GACAGTGTAAAATGATCGAT_ACTCTCGTAAAATGATCGAT	410.0	0.000591934673511934	623.0	0.0009246094526846325	1.103368475151852	0.044242127751942334
GAGAGTGTAAAATGATCGAT_TCTGTCGTAAAATGATCGAT	409.0	0.0005904909304058073	539.0	0.0007999430096260303	1.0640573813622969	0.044307112470300475
GACAGTGTAAAATGATCGAT_CTCTCTGTAAAATGATCGAT	408.0	0.0005890471872996806	476.0	0.0007064431773320788	1.030416803517647	0.04442786445085189
GAGACAGTAAAATGATCGAT_CTCTCAGTAAAATGATCGAT	407.0	0.000587603444193554	324.0	0.00048085628036889395	0.924892458993639	0.045353916070403226
CAGTCAGTAAAATGATCGAT_TCTCTCGTAAAATGATCGAT	407.0	0.000587603444193554	357.0	0.0005298323829990591	0.9516703249712091	0.04502723536402964
GAGAGTGTAAAATGATCGAT_TCTCTCGTAAAATGATCGAT	406.0	0.0005861597010874273	326.0	0.0004838245290131464	0.927270603555112	0.045333728901517066
CAGAGAGTAAAATGATCGAT_TCTCAGGTAAAATGATCGAT	405.0	0.0005847159579813006	404.0	0.0005995862261389913	0.9871759723886909	0.04473574996799608
CACAGAGTAAAATGATCGAT_TGTGTGGTAAAATGATCGAT	405.0	0.0005847159579813006	429.0	0.0006366893341921466	1.0037525283611113	0.044603817625272386
GACACAGTAAAATGATCGAT_CTCTCTGTAAAATGATCGAT	402.0	0.0005803847286629207	188.0	0.0002790153725597286	0.7780330151242064	0.04812064261214684
CAGAGTGTAAAATGATCGAT_TCTCACGTAAAATGATCGAT	401.0	0.000578940985556794	542.0	0.000804395382592409	1.0710434165747569	0.04435177888149939
GAGACAGTAAAATGATCGAT_TGACTGGTAAAATGATCGAT	401.0	0.000578940985556794	536.0	0.0007954906366596517	1.067970110404968	0.04435348208519264
GAGTGAGTAAAATGATCGAT_TGACTCGTAAAATGATCGAT	400.0	0.0005774972424506673	437.0	0.0006485623287691563	1.0122831448405032	0.04460522905468881
GACACTGTAAAATGATCGAT_TGTGTCGTAAAATGATCGAT	399.0	0.0005760534993445406	583.0	0.0008652444797995839	1.0925560939419012	0.04431287544328985
GAGACAGTAAAATGATCGAT_ACAGTCGTAAAATGATCGAT	398.0	0.0005746097562384139	445.0	0.000660435323346166	1.0186754562801001	0.0445816252009634
GACTGAGTAAAATGATCGAT_CTCTCTGTAAAATGATCGAT	397.0	0.0005731660131322873	409.0	0.0006070068477496223	0.9960799264725635	0.044741082352588536
GTCAGAGTAAAATGATCGAT_TCTGTCGTAAAATGATCGAT	394.0	0.0005688347838139073	397.0	0.0005891973558841077	0.9899526887105189	0.04483280894351271
CAGTGAGTAAAATGATCGAT_TGTCTCGTAAAATGATCGAT	394.0	0.0005688347838139073	520.0	0.0007717446475056322	1.0644652897607838	0.044416639344012014
CACACAGTAAAATGATCGAT_TCTCTCGTAAAATGATCGAT	392.0	0.000565947297601654	278.0	0.000412586561551088	0.8929853143466896	0.046041606856814875
GACAGAGTAAAATGATCGAT_AGACAGGTAAAATGATCGAT	390.0	0.0005630598113894006	611.0	0.0009067999608191179	1.1118057936388854	0.04437010662021737
GACTCAGTAAAATGATCGAT_TCTCTCGTAAAATGATCGAT	389.0	0.0005616160682832739	342.0	0.0005075705181671658	0.9523077434176634	0.04526557145229197
CAGAGAGTAAAATGATCGAT_TGAGAGGTAAAATGATCGAT	388.0	0.0005601723251771473	550.0	0.0008162683771694187	1.0841872522220262	0.0444181599496497
GAGAGAGTAAAATGATCGAT_TGAGTCGTAAAATGATCGAT	388.0	0.0005601723251771473	316.0	0.0004689832857918842	0.9311889462659814	0.04554388250994254
GAGACAGTAAAATGATCGAT_TCACTGGTAAAATGATCGAT	386.0	0.000557284838964894	392.0	0.0005817767342734767	0.992116926637805	0.0449188693496258
GAGACTGTAAAATGATCGAT_TGAGTGGTAAAATGATCGAT	386.0	0.000557284838964894	624.0	0.0009260935770067587	1.1204645076132407	0.04438776917032361
GACAGAGTAAAATGATCGAT_GTGTCTGTAAAATGATCGAT	386.0	0.000557284838964894	230.0	0.00034134859408902965	0.8449145676887597	0.04701928747129877
CACTCAGTAAAATGATCGAT_GTCTGTGTAAAATGATCGAT	384.0	0.0005543973527526406	501.0	0.0007435462853852342	1.0612863783371633	0.0445150604852863
GAGAGAGTAAAATGATCGAT_CTGTCAGTAAAATGATCGAT	383.0	0.000552953609646514	442.0	0.0006559829503797874	1.0274141892179072	0.04467849930935178
CACACAGTAAAATGATCGAT_CTCTCTGTAAAATGATCGAT	382.0	0.0005515098665403872	379.0	0.0005624831180858358	0.9856817547848331	0.04501155386061897
CAGACAGTAAAATGATCGAT_CTCTCTGTAAAATGATCGAT	382.0	0.0005515098665403872	303.0	0.0004496896696042434	0.9238935557146517	0.04574897595056016
GTGACAGTAAAATGATCGAT_CTGTGAGTAAAATGATCGAT	382.0	0.0005515098665403872	591.0	0.0008771174743765936	1.1083396301302733	0.04441853103640876
GAGACAGTAAAATGATCGAT_AGACTCGTAAAATGATCGAT	381.0	0.0005500661234342606	375.0	0.000556546620797331	0.9834761468091666	0.0450497521180815
GACAGAGTAAAATGATCGAT_TCTGAGGTAAAATGATCGAT	380.0	0.0005486223803281339	313.0	0.00046453091282550556	0.9343073155820035	0.045645114508260844
GTGACAGTAAAATGATCGAT_TCTCTGGTAAAATGATCGAT	379.0	0.0005471786372220073	316.0	0.0004689832857918842	0.9376683632890518	0.04560021696697639
GAGACTGTAAAATGATCGAT_CTCACTGTAAAATGATCGAT	379.0	0.0005471786372220073	562.0	0.0008340778690349333	1.0966255153813083	0.04446663591406024
GAGAGAGTAAAATGATCGAT_TCAGTCGTAAAATGATCGAT	379.0	0.0005471786372220073	324.0	0.00048085628036889395	0.9445707849708896	0.04552308220761162
GAGACAGTAAAATGATCGAT_CTCTGTGTAAAATGATCGAT	378.0	0.0005457348941158806	125.0	0.000185515540265777	0.6823510159279341	0.05181430789210951
GACACTGTAAAATGATCGAT_TCTGTCGTAAAATGATCGAT	377.0	0.0005442911510097539	496.0	0.0007361256637746031	1.063596413173745	0.04455899004620251
CAGAGAGTAAAATGATCGAT_AGTGTGGTAAAATGATCGAT	377.0	0.0005442911510097539	448.0	0.0006648876963125447	1.0354959938328439	0.0447008526541192
CTGAGTGTAAAATGATCGAT_TGTGTCGTAAAATGATCGAT	377.0	0.0005442911510097539	604.0	0.0008964110905642343	1.1179841857510096	0.044449731266466896
GTGACAGTAAAATGATCGAT_TGTCTGGTAAAATGATCGAT	376.0	0.0005428474079036273	494.0	0.0007331574151303507	1.0632142141099297	0.04457305649055385
GAGTCAGTAAAATGATCGAT_TCTGTCGTAAAATGATCGAT	376.0	0.0005428474079036273	421.0	0.0006248163396151368	1.0190678836290499	0.04481387335146952
CACAGAGTAAAATGATCGAT_GTCTCTGTAAAATGATCGAT	374.0	0.000539959921691374	401.0	0.0005951338531726126	1.0071030041480105	0.044940183209376684
CACACAGTAAAATGATCGAT_TCTCTGGTAAAATGATCGAT	372.0	0.0005370724354791206	328.0	0.0004867927776573988	0.9531051692128458	0.04552935867821291
GAGAGAGTAAAATGATCGAT_TGTGACGTAAAATGATCGAT	372.0	0.0005370724354791206	369.0	0.0005476418748645737	0.9856230025795871	0.04516013399668911
GACACAGTAAAATGATCGAT_TGTCTGGTAAAATGATCGAT	371.0	0.0005356286923729939	374.0	0.0005550624964752047	0.9900819956475623	0.04513689097912793
GAGTGAGTAAAATGATCGAT_TGTGTGGTAAAATGATCGAT	371.0	0.0005356286923729939	630.0	0.000934998322939516	1.1340490795209535	0.044494401486893445
GTGAGAGTAAAATGATCGAT_TCTCTGGTAAAATGATCGAT	369.0	0.0005327412061607406	244.0	0.0003621263345987967	0.8736629381271329	0.04682250738598597
GACAGAGTAAAATGATCGAT_TGACACGTAAAATGATCGAT	369.0	0.0005327412061607406	522.0	0.0007747128961498847	1.0836234932306892	0.04458604817005413
CACACAGTAAAATGATCGAT_AGACTCGTAAAATGATCGAT	368.0	0.0005312974630546139	444.0	0.0006589511990240398	1.0396906749857686	0.04477010357461914
CTCAGAGTAAAATGATCGAT_TGTGTCGTAAAATGATCGAT	368.0	0.0005312974630546139	488.0	0.0007242526691975934	1.0657779420011002	0.04464554740045932
GACAGAGTAAAATGATCGAT_CACACTGTAAAATGATCGAT	366.0	0.0005284099768423606	375.0	0.000556546620797331	0.9945652874867462	0.045159470118668894
CAGAGAGTAAAATGATCGAT_TCTGAGGTAAAATGATCGAT	366.0	0.0005284099768423606	301.0	0.00044672142095999095	0.9338780055284308	0.045886431884337386
GTGAGAGTAAAATGATCGAT_TCTGTGGTAAAATGATCGAT	365.0	0.000526966233736234	280.0	0.00041555481019534045	0.9146668935566262	0.046181259959793226
CAGTGAGTAAAATGATCGAT_CTCTCTGTAAAATGATCGAT	365.0	0.000526966233736234	466.0	0.0006916019341108166	1.055302216462075	0.04472738758486733
GACAGAGTAAAATGATCGAT_CAGTGTGTAAAATGATCGAT	365.0	0.000526966233736234	509.0	0.0007554192799622438	1.0796699144777455	0.04462697904898476
CAGACAGTAAAATGATCGAT_TGTGTCGTAAAATGATCGAT	364.0	0.0005255224906301072	409.0	0.0006070068477496223	1.0200390308632075	0.044958914752755236
CAGAGAGTAAAATGATCGAT_CACACTGTAAAATGATCGAT	363.0	0.0005240787475239805	330.0	0.0004897610263016512	0.9615450290739205	0.045566980789104775
GAGACAGTAAAATGATCGAT_AGTGTCGTAAAATGATCGAT	362.0	0.0005226350044178539	368.0	0.0005461577505424474	0.9923969449612028	0.04524113121743327
GAGACTGTAAAATGATCGAT_TGTCTGGTAAAATGATCGAT	362.0	0.0005226350044178539	530.0	0.0007865858907268944	1.0931101984663454	0.044630780235843354
GAGAGAGTAAAATGATCGAT_ACTCAGGTAAAATGATCGAT	361.0	0.0005211912613117272	441.0	0.0006544988260576612	1.0431210807330769	0.044839523138989604
GACTGAGTAAAATGATCGAT_CTGTGTGTAAAATGATCGAT	361.0	0.0005211912613117272	490.0	0.0007272209178418458	1.0722092738884166	0.0446874873955335
CACACAGTAAAATGATCGAT_TGACTCGTAAAATGATCGAT	360.0	0.0005197475182056006	446.0	0.0006619194476682923	1.0469994884593683	0.044829217172752074
CAGACAGTAAAATGATCGAT_TGTCTCGTAAAATGATCGAT	359.0	0.0005183037750994739	249.0	0.0003695469562094278	0.8868483413757651	0.046786190947844516
GACACTGTAAAATGATCGAT_TGTGTGGTAAAATGATCGAT	359.0	0.0005183037750994739	635.0	0.0009424189445501471	1.145309063326899	0.044573828433993566
GAGACAGTAAAATGATCGAT_AGTCAGGTAAAATGATCGAT	358.0	0.0005168600319933473	531.0	0.0007880700150490206	1.0966982327557366	0.04465034495121723
GAGTCAGTAAAATGATCGAT_TGTCTCGTAAAATGATCGAT	358.0	0.0005168600319933473	333.0	0.0004942133992680298	0.9678727522553463	0.045571591722416184
CACAGAGTAAAATGATCGAT_CTGTGTGTAAAATGATCGAT	356.0	0.000513972545781094	362.0	0.0005372530046096901	0.9924727999028263	0.045338790950700016
CTGAGAGTAAAATGATCGAT_CTGTCTGTAAAATGATCGAT	356.0	0.000513972545781094	421.0	0.0006248163396151368	1.0341581140777039	0.04496610049015031
GAGACTGTAAAATGATCGAT_ACTCTCGTAAAATGATCGAT	356.0	0.000513972545781094	344.0	0.0005105387668114182	0.9783918878451779	0.04548987064869862
CTGAGAGTAAAATGATCGAT_CTCTCTGTAAAATGATCGAT	355.0	0.0005125288026749672	263.0	0.00039032469671919476	0.9050437605020165	0.046536150403912
GTCACAGTAAAATGATCGAT_TCTGTCGTAAAATGATCGAT	355.0	0.0005125288026749672	293.0	0.00043484842638298127	0.9348657977979505	0.046084819872733565
GAGACAGTAAAATGATCGAT_TCTGAGGTAAAATGATCGAT	355.0	0.0005125288026749672	340.0	0.0005046022695229134	0.9759394199536406	0.04552518492413833
GACAGAGTAAAATGATCGAT_TCAGTCGTAAAATGATCGAT	354.0	0.0005110850595688405	236.0	0.00035025334002178695	0.8759166852275185	0.04710025461051186
CTGACTGTAAAATGATCGAT_TGACTCGTAAAATGATCGAT	354.0	0.0005110850595688405	541.0	0.0008029112582702828	1.104951257876359	0.04467458796669452
GAGACAGTAAAATGATCGAT_ACTCTGGTAAAATGATCGAT	354.0	0.0005110850595688405	283.0	0.0004200071831617191	0.9260574316067719	0.04621533884549931
GTGACAGTAAAATGATCGAT_ACTGTGGTAAAATGATCGAT	354.0	0.0005110850595688405	573.0	0.0008504032365783217	1.1208167349407456	0.04463470815125386
CAGAGAGTAAAATGATCGAT_TGTCACGTAAAATGATCGAT	353.0	0.0005096413164627139	366.0	0.000543189501898195	0.9978430999723018	0.04531899812663788
GAGAGAGTAAAATGATCGAT_CTCACAGTAAAATGATCGAT	352.0	0.0005081975733565872	358.0	0.0005313165073211853	0.9925247944702852	0.045385973436616434
GAGAGAGTAAAATGATCGAT_CACTCTGTAAAATGATCGAT	352.0	0.0005081975733565872	236.0	0.00035025334002178695	0.8774808961349562	0.04711483389149919
GAGACAGTAAAATGATCGAT_TGACAGGTAAAATGATCGAT	352.0	0.0005081975733565872	558.0	0.0008281413717464285	1.1150573735496105	0.04466373590860847
CACAGAGTAAAATGATCGAT_TCTGACGTAAAATGATCGAT	352.0	0.0005081975733565872	408.0	0.0006055227234274961	1.0286182141817204	0.04505894049360628
GAGTCAGTAAAATGATCGAT_ACTGTGGTAAAATGATCGAT	352.0	0.0005081975733565872	511.0	0.0007583875286064963	1.0907650488818814	0.04472280354623705
CACACAGTAAAATGATCGAT_ACTCTGGTAAAATGATCGAT	352.0	0.0005081975733565872	493.0	0.0007316732908082245	1.0808646160165933	0.04475741207146572
GACACTGTAAAATGATCGAT_TGACTCGTAAAATGATCGAT	351.0	0.0005067538302504606	441.0	0.0006544988260576612	1.0508767167488886	0.044923596296314317
CACAGAGTAAAATGATCGAT_TGTCTCGTAAAATGATCGAT	351.0	0.0005067538302504606	238.0	0.0003532215886660394	0.8805961614340503	0.04708310974262559
GACACAGTAAAATGATCGAT_TCTGAGGTAAAATGATCGAT	350.0	0.0005053100871443339	419.0	0.0006218480909708844	1.0375361662361662	0.04502247797729381
GACAGAGTAAAATGATCGAT_TGTCACGTAAAATGATCGAT	350.0	0.0005053100871443339	262.0	0.00038884057239706854	0.9079081457243644	0.04660267390413623
GAGACAGTAAAATGATCGAT_GTCTGTGTAAAATGATCGAT	349.0	0.0005038663440382073	356.0	0.0005283482586769328	0.9933411697888419	0.04544162469803049
CAGAGTGTAAAATGATCGAT_TCTGAGGTAAAATGATCGAT	349.0	0.0005038663440382073	412.0	0.0006114592207160009	1.0336747831817907	0.04507707342804574
GTGAGTGTAAAATGATCGAT_TCTGTGGTAAAATGATCGAT	348.0	0.0005024226009320806	627.0	0.0009305459499731373	1.1504004248252961	0.04467722073801243
GACAGAGTAAAATGATCGAT_TGTCAGGTAAAATGATCGAT	348.0	0.0005024226009320806	430.0	0.0006381734585142728	1.0462727864414816	0.04499615029675633
GAGAGAGTAAAATGATCGAT_CTGTGAGTAAAATGATCGAT	347.0	0.0005009788578259538	394.0	0.0005847449829177291	1.022928190173485	0.04519557320419688
GAGTGAGTAAAATGATCGAT_TCTGTCGTAAAATGATCGAT	345.0	0.0004980913716137005	295.0	0.0004378166750272337	0.9446325249104607	0.04614702278748388
CACACAGTAAAATGATCGAT_CTGTCTGTAAAATGATCGAT	345.0	0.0004980913716137005	408.0	0.0006055227234274961	1.034163816435144	0.0451317174411013
GAGAGAGTAAAATGATCGAT_TCAGACGTAAAATGATCGAT	345.0	0.0004980913716137005	526.0	0.0007806493934383895	1.1042981654267086	0.044782967364240985
GAGTCAGTAAAATGATCGAT_CTCTGTGTAAAATGATCGAT	344.0	0.0004966476285075739	411.0	0.0006099750963938748	1.0369878089053648	0.04513048712634552
GAGACTGTAAAATGATCGAT_TGTCTCGTAAAATGATCGAT	343.0	0.0004952038854014472	405.0	0.0006010703504611175	1.0337314333184586	0.045171347847819336
GAGACAGTAAAATGATCGAT_AGTCTCGTAAAATGATCGAT	342.0	0.0004937601422953206	306.0	0.00045414204257062204	0.9571510505972329	0.046022707710825436
GACACAGTAAAATGATCGAT_TGTGTCGTAAAATGATCGAT	342.0	0.0004937601422953206	267.0	0.00039626119400769963	0.9195109462431893	0.04658627992710633
GTGAGTGTAAAATGATCGAT_CTCTCTGTAAAATGATCGAT	342.0	0.0004937601422953206	444.0	0.0006589511990240398	1.0599198464679922	0.044994279858611354
GTGACAGTAAAATGATCGAT_TGTCTCGTAAAATGATCGAT	341.0	0.0004923163991891939	280.0	0.00041555481019534045	0.9334446097330195	0.046384609222190294
GAGAGAGTAAAATGATCGAT_GTCACTGTAAAATGATCGAT	341.0	0.0004923163991891939	362.0	0.0005372530046096901	1.0043576687930627	0.04547288872800493
CACACAGTAAAATGATCGAT_ACTCTCGTAAAATGATCGAT	341.0	0.0004923163991891939	333.0	0.0004942133992680298	0.9813043057881913	0.04572568354411278
GAGTGAGTAAAATGATCGAT_TCTCACGTAAAATGATCGAT	340.0	0.0004908726560830672	350.0	0.0005194435127441755	0.9958614517765885	0.045567993535289446
GAGTCAGTAAAATGATCGAT_CTCTCTGTAAAATGATCGAT	340.0	0.0004908726560830672	316.0	0.0004689832857918842	0.9676483227028998	0.0459119774312269
GACTGTGTAAAATGATCGAT_TCTGTGGTAAAATGATCGAT	339.0	0.0004894289129769406	564.0	0.0008370461176791858	1.128399434452218	0.04479313997984781
CACACTGTAAAATGATCGAT_TCAGTGGTAAAATGATCGAT	339.0	0.0004894289129769406	505.0	0.000749482782673739	1.0978934730908454	0.04485798276921429
CAGAGTGTAAAATGATCGAT_TGTGTGGTAAAATGATCGAT	339.0	0.0004894289129769406	498.0	0.0007390939124188556	1.094039816492225	0.04487310941222213
CTGAGAGTAAAATGATCGAT_AGTGTGGTAAAATGATCGAT	338.0	0.0004879851698708139	605.0	0.0008978952148863606	1.1485889100556865	0.044776415400613785
GAGAGAGTAAAATGATCGAT_GTCAGTGTAAAATGATCGAT	338.0	0.0004879851698708139	609.0	0.0009038317121748654	1.1504082410982928	0.044779121505714885
GACAGAGTAAAATGATCGAT_CTCACTGTAAAATGATCGAT	336.0	0.0004850976836585605	266.0	0.0003947770696855734	0.9233615314876845	0.04666768563915398
GTCAGAGTAAAATGATCGAT_CTCTGTGTAAAATGATCGAT	336.0	0.0004850976836585605	384.0	0.0005699037396964669	1.0247241794341957	0.045368949840777675
GAGAGAGTAAAATGATCGAT_CACTGTGTAAAATGATCGAT	336.0	0.0004850976836585605	279.0	0.00041407068587321423	0.9365349379351606	0.046454117999414846
GAGAGAGTAAAATGATCGAT_AGTGTCGTAAAATGATCGAT	335.0	0.00048365394055243386	359.0	0.0005328006316433115	1.006961160357433	0.04554407471767024
GAGAGAGTAAAATGATCGAT_ACTGAGGTAAAATGATCGAT	335.0	0.00048365394055243386	519.0	0.000770260523183506	1.1087200559335075	0.044880527745480604
GTCACAGTAAAATGATCGAT_TGTGAGGTAAAATGATCGAT	335.0	0.00048365394055243386	426.0	0.0006322369612257679	1.0542035555660478	0.04514879530700182
GAGACAGTAAAATGATCGAT_GAGTGTGTAAAATGATCGAT	334.0	0.0004822101974463072	519.0	0.000770260523183506	1.1095454152526385	0.04488699777664781
GACACAGTAAAATGATCGAT_TCTGACGTAAAATGATCGAT	334.0	0.0004822101974463072	339.0	0.0005031181452007871	0.9919608417690614	0.04573155554986546
CTCAGTGTAAAATGATCGAT_TCTGTCGTAAAATGATCGAT	334.0	0.0004822101974463072	396.0	0.0005877132315619815	1.0348679540238408	0.04530696447656552
CACAGAGTAAAATGATCGAT_CAGTCTGTAAAATGATCGAT	334.0	0.0004822101974463072	446.0	0.0006619194476682923	1.0676954705263946	0.045075499220705584
CAGTCTGTAAAATGATCGAT_TGTCTCGTAAAATGATCGAT	334.0	0.0004822101974463072	426.0	0.0006322369612257679	1.0550289148851792	0.04515522689967886
GAGAGAGTAAAATGATCGAT_CAGTCAGTAAAATGATCGAT	333.0	0.00048076645434018053	481.0	0.0007138637989427099	1.0893808722075133	0.044981973333307855
GACAGAGTAAAATGATCGAT_TCACTGGTAAAATGATCGAT	333.0	0.00048076645434018053	331.0	0.0004912451506237774	0.9861953479759272	0.04583137849003552
GAGAGAGTAAAATGATCGAT_GTCTGTGTAAAATGATCGAT	333.0	0.00048076645434018053	422.0	0.0006263004639372631	1.0532521779706256	0.04517611820001605
CAGAGAGTAAAATGATCGAT_CAGTCTGTAAAATGATCGAT	333.0	0.00048076645434018053	326.0	0.0004838245290131464	0.9819930981005813	0.04587754944533176
GAGAGTGTAAAATGATCGAT_CTGTCTGTAAAATGATCGAT	333.0	0.00048076645434018053	355.0	0.0005268641343548066	1.0055209602827824	0.04559722306254062
GACACTGTAAAATGATCGAT_CTCTCTGTAAAATGATCGAT	332.0	0.0004793227112340539	441.0	0.0006544988260576612	1.066241053488911	0.045114161418403714
GAGACAGTAAAATGATCGAT_ACAGACGTAAAATGATCGAT	332.0	0.0004793227112340539	472.0	0.0007005066800435739	1.0849964715429428	0.04502527181811097
GTCAGAGTAAAATGATCGAT_TCTGAGGTAAAATGATCGAT	331.0	0.0004778789681279272	479.0	0.0007108955502984574	1.0898936793883909	0.0450110006938783
CAGAGAGTAAAATGATCGAT_AGTCTGGTAAAATGATCGAT	331.0	0.0004778789681279272	304.0	0.0004511737939263696	0.9643664556565494	0.046167316171958885
CAGAGTGTAAAATGATCGAT_CTCTGTGTAAAATGATCGAT	331.0	0.0004778789681279272	460.0	0.0006826971881780593	1.0787194870275953	0.045061344483661586
GACTGAGTAAAATGATCGAT_TGACTCGTAAAATGATCGAT	331.0	0.0004778789681279272	403.0	0.000598102101816865	1.0421965548773433	0.04530644139513249
CTGACAGTAAAATGATCGAT_TCTGTCGTAAAATGATCGAT	330.0	0.0004764352250218005	376.0	0.0005580307451194572	1.0238862956753576	0.045479025984114615
CTCAGAGTAAAATGATCGAT_CTCTCAGTAAAATGATCGAT	330.0	0.0004764352250218005	480.0	0.0007123796746205836	1.0913047997607965	0.04501842442433785
GAGAGAGTAAAATGATCGAT_AGACTCGTAAAATGATCGAT	330.0	0.0004764352250218005	203.0	0.00030127723739162185	0.8537136989458035	0.04815195361226402
GAGAGAGTAAAATGATCGAT_TGTGAGGTAAAATGATCGAT	330.0	0.0004764352250218005	298.0	0.0004422690479936123	0.9596983165922157	0.046256581474137935
GAGACAGTAAAATGATCGAT_TGAGTGGTAAAATGATCGAT	330.0	0.0004764352250218005	341.0	0.0005060863938450396	0.9969111963364672	0.04576228138315177
CAGAGAGTAAAATGATCGAT_TGTCAGGTAAAATGATCGAT	329.0	0.00047499148191567384	551.0	0.000817752501491545	1.1302279050925927	0.044913077559293677
GTCAGAGTAAAATGATCGAT_TCTCACGTAAAATGATCGAT	329.0	0.00047499148191567384	337.0	0.0005001498965565347	0.9944914318374549	0.0458115635985891
CTGAGAGTAAAATGATCGAT_TGTGACGTAAAATGATCGAT	329.0	0.00047499148191567384	513.0	0.0007613557772507487	1.110499336624461	0.04495175644133977
GAGACAGTAAAATGATCGAT_CTGTGTGTAAAATGATCGAT	329.0	0.00047499148191567384	141.0	0.00020926152941979644	0.7539344003041311	0.05097380229567073
CAGAGAGTAAAATGATCGAT_TCTGACGTAAAATGATCGAT	329.0	0.00047499148191567384	290.0	0.0004303960534166026	0.9530232881455506	0.04637452333504466
CAGAGAGTAAAATGATCGAT_AGTCTCGTAAAATGATCGAT	328.0	0.0004735477388095472	202.0	0.00029979311306949563	0.8540286440278972	0.04819587837324515
CAGAGAGTAAAATGATCGAT_TGACAGGTAAAATGATCGAT	327.0	0.0004721039957034205	432.0	0.0006411417071585252	1.0647379253767049	0.04520465627474862
CTGAGAGTAAAATGATCGAT_TGTGTGGTAAAATGATCGAT	327.0	0.0004721039957034205	449.0	0.0006663718206346709	1.0753939637993215	0.045144884088869776
GAGAGAGTAAAATGATCGAT_CTCAGAGTAAAATGATCGAT	326.0	0.00047066025259729385	380.0	0.000563967242407962	1.0301747320539762	0.045497224757556964
GACAGTGTAAAATGATCGAT_CTCACTGTAAAATGATCGAT	326.0	0.00047066025259729385	481.0	0.0007138637989427099	1.0952462746222995	0.04505682976106703
GACACAGTAAAATGATCGAT_GTCTCTGTAAAATGATCGAT	326.0	0.00047066025259729385	389.0	0.000577324361307098	1.0366372959963408	0.04542888922215307
CAGTCAGTAAAATGATCGAT_GTCACTGTAAAATGATCGAT	325.0	0.0004692165094911672	505.0	0.000749482782673739	1.1095372312722431	0.04500909573811822
CAGAGAGTAAAATGATCGAT_ACAGTCGTAAAATGATCGAT	325.0	0.0004692165094911672	389.0	0.000577324361307098	1.0374854763458872	0.045442153676039626
GACACAGTAAAATGATCGAT_AGAGAGGTAAAATGATCGAT	322.0	0.00046488528017278716	561.0	0.0008325937447128071	1.1411310379184731	0.04496441284131714
GTCACAGTAAAATGATCGAT_TCTCTGGTAAAATGATCGAT	322.0	0.00046488528017278716	366.0	0.000543189501898195	1.0232196389988204	0.045628203681096685
GAGAGAGTAAAATGATCGAT_TCACTGGTAAAATGATCGAT	322.0	0.00046488528017278716	247.0	0.00036657870756517534	0.914651582435161	0.047170024718429265
CAGAGAGTAAAATGATCGAT_TCTCACGTAAAATGATCGAT	322.0	0.00046488528017278716	149.0	0.00022113452399680615	0.7751078897574568	0.05057912753790881
CAGAGAGTAAAATGATCGAT_CTGTGAGTAAAATGATCGAT	322.0	0.00046488528017278716	380.0	0.000563967242407962	1.0335832011073114	0.045539210795352274
CAGAGAGTAAAATGATCGAT_GTCTGTGTAAAATGATCGAT	322.0	0.00046488528017278716	386.0	0.0005728719883407193	1.0379083415739274	0.045497330935732785
GACAGAGTAAAATGATCGAT_GTCAGTGTAAAATGATCGAT	321.0	0.0004634415370666605	399.0	0.0005921656045283602	1.047912044108884	0.04542412771500611
GTCAGAGTAAAATGATCGAT_ACTCTCGTAAAATGATCGAT	321.0	0.0004634415370666605	359.0	0.0005328006316433115	1.0187469584626898	0.04568724517673598
CTGACAGTAAAATGATCGAT_TCTGTGGTAAAATGATCGAT	321.0	0.0004634415370666605	469.0	0.0006960543070771953	1.0925383903886718	0.04514002686461512
GTCACAGTAAAATGATCGAT_TCTCTCGTAAAATGATCGAT	321.0	0.0004634415370666605	268.0	0.00039774531832982585	0.9380382720985432	0.046768713637336194
GAGAGAGTAAAATGATCGAT_AGTGACGTAAAATGATCGAT	321.0	0.0004634415370666605	405.0	0.0006010703504611175	1.0520327547352604	0.0453963496853606
GAGAGAGTAAAATGATCGAT_CTCAGTGTAAAATGATCGAT	321.0	0.0004634415370666605	296.0	0.0004393007993493599	0.9654732717713802	0.04636584036078815
CTGACAGTAAAATGATCGAT_TCTCTCGTAAAATGATCGAT	320.0	0.00046199779396053384	320.0	0.0004749197830803891	0.9878585005153675	0.04608164384493949
CAGAGTGTAAAATGATCGAT_TGAGTCGTAAAATGATCGAT	320.0	0.00046199779396053384	381.0	0.0005654513667300883	1.0360289253446222	0.0455436858744791
GACAGAGTAAAATGATCGAT_CTGACTGTAAAATGATCGAT	320.0	0.00046199779396053384	384.0	0.0005699037396964669	1.0381942892811358	0.045532977016063195
GAGACAGTAAAATGATCGAT_ACTCAGGTAAAATGATCGAT	320.0	0.00046199779396053384	365.0	0.0005417053775760688	1.0241844285552806	0.04565927183066129
GACTGAGTAAAATGATCGAT_TCTGTCGTAAAATGATCGAT	319.0	0.0004605540508544072	318.0	0.00047195153443613664	0.9869916788091596	0.046121747250394064
GAGAGTGTAAAATGATCGAT_TGTCTCGTAAAATGATCGAT	319.0	0.0004605540508544072	183.0	0.0002715947509490975	0.8344380961028737	0.048946262890618805
GAGTGTGTAAAATGATCGAT_TGTCTCGTAAAATGATCGAT	318.0	0.0004591103077482805	410.0	0.0006084909720717486	1.0580126552737634	0.04540476638410777
GAGACAGTAAAATGATCGAT_ACACTGGTAAAATGATCGAT	318.0	0.0004591103077482805	316.0	0.0004689832857918842	0.9861166493959271	0.046147009721526
GAGAGAGTAAAATGATCGAT_TGAGACGTAAAATGATCGAT	317.0	0.00045766656464215385	302.0	0.00044820554528211717	0.9744754692014405	0.04633155020690748
CAGAGAGTAAAATGATCGAT_CAGAGTGTAAAATGATCGAT	317.0	0.00045766656464215385	10.0	1.4841243221262159e-05	0.03362999667939979	0.09605826900211925
CACAGAGTAAAATGATCGAT_CTGAGTGTAAAATGATCGAT	317.0	0.00045766656464215385	385.0	0.0005713878640185931	1.0415128017688835	0.045563130242695836
CACAGTGTAAAATGATCGAT_CTCTCTGTAAAATGATCGAT	316.0	0.0004562228215360272	369.0	0.0005476418748645737	1.0306663132378644	0.04567489327113258
GACAGTGTAAAATGATCGAT_TCACTCGTAAAATGATCGAT	316.0	0.0004562228215360272	476.0	0.0007064431773320788	1.100962770095883	0.04517872944445383
CACAGAGTAAAATGATCGAT_CACAGAGTAAAATGATCGAT	316.0	0.0004562228215360272	2.0	2.9682486442524316e-06	-0.4098353249989752	0.14260931773855895
GTGAGAGTAAAATGATCGAT_CTGTGTGTAAAATGATCGAT	316.0	0.0004562228215360272	497.0	0.0007376097880967293	1.1128818506576097	0.0451193555305874
GAGAGAGTAAAATGATCGAT_TGACTGGTAAAATGATCGAT	315.0	0.0004547790784299005	205.0	0.0003042454860358743	0.8692637732658979	0.04822856627800425
GAGTGAGTAAAATGATCGAT_TCTCAGGTAAAATGATCGAT	315.0	0.0004547790784299005	470.0	0.0006975384313993215	1.0983356837919456	0.04520597700600785
GTGACAGTAAAATGATCGAT_TGTGTGGTAAAATGATCGAT	314.0	0.0004533353353237738	417.0	0.000618879842326632	1.0661812345198929	0.045408623250770885
GACACAGTAAAATGATCGAT_AGTCTGGTAAAATGATCGAT	314.0	0.0004533353353237738	422.0	0.0006263004639372631	1.069471887143104	0.0453851367623897
GAGACAGTAAAATGATCGAT_GTCTCTGTAAAATGATCGAT	313.0	0.00045189159221764716	254.0	0.0003769675778200588	0.930193448729971	0.047132416798442496
CAGACAGTAAAATGATCGAT_CTGTCTGTAAAATGATCGAT	313.0	0.00045189159221764716	288.0	0.0004274278047723502	0.9648766460332258	0.04657476305372645
CAGAGAGTAAAATGATCGAT_TGACTGGTAAAATGATCGAT	312.0	0.0004504478491115205	274.0	0.00040665006426258315	0.952002265085384	0.04678251029504591
GAGACAGTAAAATGATCGAT_GTCTCAGTAAAATGATCGAT	312.0	0.0004504478491115205	357.0	0.0005298323829990591	1.0250558100886407	0.04581225476580629
GAGACTGTAAAATGATCGAT_AGTCTCGTAAAATGATCGAT	311.0	0.00044900410600539383	416.0	0.0006173957180045058	1.0681687833152391	0.045451114018151675
GACTGTGTAAAATGATCGAT_CTGTGTGTAAAATGATCGAT	311.0	0.00044900410600539383	530.0	0.0007865858907268944	1.1350336828706256	0.04513238056493141
CTCACAGTAAAATGATCGAT_CTGTCTGTAAAATGATCGAT	311.0	0.00044900410600539383	449.0	0.0006663718206346709	1.089244265333559	0.04532284343678539
GACTGAGTAAAATGATCGAT_TCTGTGGTAAAATGATCGAT	310.0	0.0004475603628992672	330.0	0.0004897610263016512	1.0051192761357148	0.04608798056579327
GTCAGAGTAAAATGATCGAT_CTGTGTGTAAAATGATCGAT	310.0	0.0004475603628992672	357.0	0.0005298323829990591	1.0268312662822663	0.04583299618184248
GAGAGAGTAAAATGATCGAT_GAGTGAGTAAAATGATCGAT	309.0	0.0004461166197931405	4.0	5.936497288504863e-06	-0.21228502148605166	0.12040711290442854
GTGAGAGTAAAATGATCGAT_ACAGTGGTAAAATGATCGAT	309.0	0.0004461166197931405	577.0	0.0008563397338668266	1.1602722866293436	0.04508825091021992
CTCAGTGTAAAATGATCGAT_CTGTGTGTAAAATGATCGAT	309.0	0.0004461166197931405	504.0	0.0007479986583516127	1.1229277134245594	0.04518729134394967
GACACAGTAAAATGATCGAT_CACAGTGTAAAATGATCGAT	309.0	0.0004461166197931405	416.0	0.0006173957180045058	1.0699499668265766	0.04546891992212372
GACAGAGTAAAATGATCGAT_AGAGTCGTAAAATGATCGAT	308.0	0.0004446728766870138	234.0	0.0003472850913775345	0.9119969226873395	0.04760815905207951
GAGACAGTAAAATGATCGAT_CTGACAGTAAAATGATCGAT	308.0	0.0004446728766870138	450.0	0.0006678559449567971	1.0925345678815708	0.04535686245662938
GAGTGAGTAAAATGATCGAT_TGAGTGGTAAAATGATCGAT	308.0	0.0004446728766870138	435.0	0.0006455940801249039	1.083174943194363	0.045402377277615265
GAGTCAGTAAAATGATCGAT_ACTGTCGTAAAATGATCGAT	307.0	0.00044322913358088714	365.0	0.0005417053775760688	1.0356344660487389	0.04581266986069492
CAGAGAGTAAAATGATCGAT_ACTCACGTAAAATGATCGAT	307.0	0.00044322913358088714	394.0	0.0005847449829177291	1.0567419538222964	0.0456272389335169
GTGACAGTAAAATGATCGAT_CTGTCTGTAAAATGATCGAT	306.0	0.0004417853904747605	274.0	0.00040665006426258315	0.9573632585143904	0.04686056006812144
GTGACAGTAAAATGATCGAT_AGACTCGTAAAATGATCGAT	306.0	0.0004417853904747605	416.0	0.0006173957180045058	1.0726434758654817	0.045519063696252735
CACACAGTAAAATGATCGAT_TGTCTCGTAAAATGATCGAT	306.0	0.0004417853904747605	322.0	0.0004778880317246415	1.0019294429968975	0.046224710938155694
GTGAGAGTAAAATGATCGAT_CTCTGAGTAAAATGATCGAT	306.0	0.0004417853904747605	439.0	0.0006515305774134087	1.0875006209901852	0.04542733875897724
GAGAGAGTAAAATGATCGAT_ACACTCGTAAAATGATCGAT	305.0	0.0004403416473686338	318.0	0.00047195153443613664	0.999382074778465	0.04628427454678811
CAGAGAGTAAAATGATCGAT_GACTGTGTAAAATGATCGAT	304.0	0.00043889790426250715	383.0	0.0005684196153743407	1.0516355669535804	0.045734118847189725
GTCAGTGTAAAATGATCGAT_CTCTGTGTAAAATGATCGAT	304.0	0.00043889790426250715	439.0	0.0006515305774134087	1.089311004438792	0.045457637817690084
CTGAGAGTAAAATGATCGAT_TGTCTGGTAAAATGATCGAT	304.0	0.00043889790426250715	335.0	0.0004971816479122823	1.0146668913961283	0.04612304137488862
GTCAGAGTAAAATGATCGAT_ACTGTCGTAAAATGATCGAT	303.0	0.0004374541611563805	361.0	0.0005357688802875639	1.0362130098279208	0.045894037950023475
CACAGAGTAAAATGATCGAT_CTCTGAGTAAAATGATCGAT	303.0	0.0004374541611563805	240.0	0.0003561898373102918	0.9235053619085615	0.047546101060705864
GACTCAGTAAAATGATCGAT_TGTCTCGTAAAATGATCGAT	302.0	0.00043601041805025383	277.0	0.0004111024372289618	0.9640023477983067	0.04686292727596358
GAGAGTGTAAAATGATCGAT_ACTCTCGTAAAATGATCGAT	302.0	0.00043601041805025383	241.0	0.00035767396163241804	0.9255659858982754	0.04753141224480388
GTCACTGTAAAATGATCGAT_TCTCTGGTAAAATGATCGAT	301.0	0.0004345666749441271	425.0	0.0006307528369036417	1.0831011342147414	0.04554622976787715
GAGTGAGTAAAATGATCGAT_TGTCTCGTAAAATGATCGAT	300.0	0.00043312293183800046	195.0	0.0002894042428146121	0.868926881843217	0.048743198952207224
CTGAGTGTAAAATGATCGAT_CTCTCTGTAAAATGATCGAT	300.0	0.00043312293183800046	423.0	0.0006277845882593893	1.082717600483546	0.04556527896028472
GTGAGAGTAAAATGATCGAT_TGTGTGGTAAAATGATCGAT	299.0	0.0004316791887318738	463.0	0.000687149561144438	1.1085848112276333	0.04542835186954109
GAGAGAGTAAAATGATCGAT_ACACTGGTAAAATGATCGAT	299.0	0.0004316791887318738	291.0	0.00043188017773872884	0.9803710589362291	0.04671003969959438
CAGTGAGTAAAATGATCGAT_TCTCTCGTAAAATGATCGAT	298.0	0.00043023544562574714	322.0	0.0004778880317246415	1.0092433140643213	0.04633449374108213
CTGAGAGTAAAATGATCGAT_TCTGAGGTAAAATGATCGAT	298.0	0.00043023544562574714	468.0	0.000694570182755069	1.1124751802996466	0.04543871660848881
CACACAGTAAAATGATCGAT_TCTGTCGTAAAATGATCGAT	297.0	0.0004287917025196205	308.0	0.0004571102912148745	0.9978989701509058	0.046498799933077734
GACAGAGTAAAATGATCGAT_TCAGTGGTAAAATGATCGAT	297.0	0.0004287917025196205	225.0	0.00033392797247839857	0.9112092403081522	0.04797032000059344
CTGTCAGTAAAATGATCGAT_TCTGTCGTAAAATGATCGAT	297.0	0.0004287917025196205	397.0	0.0005891973558841077	1.0679787816369093	0.045736369390369916
CAGACAGTAAAATGATCGAT_TCTCAGGTAAAATGATCGAT	297.0	0.0004287917025196205	378.0	0.0005609989937637096	1.0544391208419683	0.045854385613685184
CTGAGAGTAAAATGATCGAT_TGTGTCGTAAAATGATCGAT	297.0	0.0004287917025196205	257.0	0.00038141995078643746	0.9479214974466337	0.04725958769320023
GACTCAGTAAAATGATCGAT_TCTCTGGTAAAATGATCGAT	295.0	0.00042590421630736715	274.0	0.00040665006426258315	0.9674705681179658	0.04700657113278991
GACAGTGTAAAATGATCGAT_TCTGTGGTAAAATGATCGAT	295.0	0.00042590421630736715	336.0	0.0004986657722344085	1.023786716779191	0.0462353877690852
CAGAGAGTAAAATGATCGAT_CACTGTGTAAAATGATCGAT	295.0	0.00042590421630736715	269.0	0.00039922944265195206	0.962386032391254	0.047069332057737605
GACAGTGTAAAATGATCGAT_TCTCTGGTAAAATGATCGAT	295.0	0.00042590421630736715	260.0	0.0003858723237528161	0.9529910147821812	0.04723814720262529
CACAGAGTAAAATGATCGAT_TCACTGGTAAAATGATCGAT	294.0	0.00042446047320124044	380.0	0.000563967242407962	1.0586989158474218	0.04589145095678901
GAGACAGTAAAATGATCGAT_AGAGACGTAAAATGATCGAT	294.0	0.00042446047320124044	337.0	0.0005001498965565347	1.0255446331929252	0.04623289781135953
CACAGAGTAAAATGATCGAT_CACTGTGTAAAATGATCGAT	294.0	0.00042446047320124044	300.0	0.00044523729663786474	0.9934361141882286	0.046653058453246236
GACAGAGTAAAATGATCGAT_TGAGACGTAAAATGATCGAT	294.0	0.00042446047320124044	358.0	0.0005313165073211853	1.0422338349836204	0.04603843791391779
GACAGTGTAAAATGATCGAT_ACTCACGTAAAATGATCGAT	293.0	0.0004230167300951138	384.0	0.0005699037396964669	1.0625305150947943	0.045882477024256
GAGAGTGTAAAATGATCGAT_TCTGAGGTAAAATGATCGAT	293.0	0.0004230167300951138	369.0	0.0005476418748645737	1.0515297575810867	0.04598298975363052
GACACTGTAAAATGATCGAT_TCTGTGGTAAAATGATCGAT	293.0	0.0004230167300951138	394.0	0.0005847449829177291	1.069628142142497	0.04582317120162546
GACTGAGTAAAATGATCGAT_TGTGTCGTAAAATGATCGAT	292.0	0.0004215729869889871	281.0	0.00041703893451746667	0.9772571724103984	0.046931577058710205
CAGAGAGTAAAATGATCGAT_CAGTGTGTAAAATGATCGAT	292.0	0.0004215729869889871	366.0	0.000543189501898195	1.0502198831492104	0.04601156736361363
CTCACAGTAAAATGATCGAT_TCTCACGTAAAATGATCGAT	291.0	0.00042012924388286046	381.0	0.0005654513667300883	1.06225613448678	0.04591807619905316
GACAGAGTAAAATGATCGAT_AGAGTGGTAAAATGATCGAT	291.0	0.00042012924388286046	435.0	0.0006455940801249039	1.0988499448591393	0.045641296106877144
GAGACAGTAAAATGATCGAT_CTCAGTGTAAAATGATCGAT	291.0	0.00042012924388286046	330.0	0.0004897610263016512	1.0225812256999454	0.0463503440149468
GACACAGTAAAATGATCGAT_ACACTCGTAAAATGATCGAT	290.0	0.0004186855007767338	392.0	0.0005817767342734767	1.071064493450822	0.045878862731741334
GACAGAGTAAAATGATCGAT_TCACACGTAAAATGATCGAT	290.0	0.0004186855007767338	327.0	0.0004853086533352726	1.0210102778727745	0.0463948405395958
GACTGAGTAAAATGATCGAT_GTCTGTGTAAAATGATCGAT	290.0	0.0004186855007767338	406.0	0.0006025544747832437	1.0807525922834154	0.04579309483763847
GTCTGAGTAAAATGATCGAT_TCTCTCGTAAAATGATCGAT	289.0	0.00041724175767060713	320.0	0.0004749197830803891	1.015989734353385	0.04648626080742296
CACACAGTAAAATGATCGAT_AGAGTCGTAAAATGATCGAT	289.0	0.00041724175767060713	443.0	0.0006574670747019136	1.1057852247217765	0.045640105491595875
CTGACAGTAAAATGATCGAT_CTCTGAGTAAAATGATCGAT	289.0	0.00041724175767060713	432.0	0.0006411417071585252	1.0988433564858944	0.04569243412404605
CAGACTGTAAAATGATCGAT_TCTCTCGTAAAATGATCGAT	289.0	0.00041724175767060713	314.0	0.0004660150371476318	1.0107640423172504	0.046552628899167135
GTGAGTGTAAAATGATCGAT_ACTCACGTAAAATGATCGAT	288.0	0.0004157980145644805	462.0	0.0006856654368223117	1.118336301481175	0.045592674474961646
GACAGAGTAAAATGATCGAT_CTCTGAGTAAAATGATCGAT	288.0	0.0004157980145644805	124.0	0.00018403141594365078	0.7552096103617422	0.05268593958231876
CACTCAGTAAAATGATCGAT_ACTCTCGTAAAATGATCGAT	287.0	0.0004143542714583538	333.0	0.0004942133992680298	1.0289009986852198	0.04636855897966926
GACAGAGTAAAATGATCGAT_ACAGACGTAAAATGATCGAT	287.0	0.0004143542714583538	358.0	0.0005313165073211853	1.048886746945241	0.04613896047827858
GAGTCAGTAAAATGATCGAT_TGTGTCGTAAAATGATCGAT	287.0	0.0004143542714583538	320.0	0.0004749197830803891	1.0179069815488764	0.046505885988788985
GACTCAGTAAAATGATCGAT_TCAGTCGTAAAATGATCGAT	286.0	0.0004129105283522271	396.0	0.0005877132315619815	1.0777019260321783	0.045902346416795185
CACACTGTAAAATGATCGAT_GAGTCTGTAAAATGATCGAT	284.0	0.0004100230421399738	428.0	0.0006352052098700204	1.1010934445683873	0.04576295563194593
GAGAGAGTAAAATGATCGAT_GTGACTGTAAAATGATCGAT	284.0	0.0004100230421399738	345.0	0.0005120228911335444	1.0415759193217131	0.0462940397609254
GTCAGAGTAAAATGATCGAT_AGTCTCGTAAAATGATCGAT	284.0	0.0004100230421399738	423.0	0.0006277845882593893	1.0978491947028413	0.045781134554093925
GAGAGAGTAAAATGATCGAT_CACACTGTAAAATGATCGAT	282.0	0.00040713555592772045	241.0	0.00035767396163241804	0.9444831430942295	0.047792445996761815
GACAGAGTAAAATGATCGAT_TGAGTGGTAAAATGATCGAT	282.0	0.00040713555592772045	133.0	0.0001973885348427867	0.7803665148443654	0.05205393004467871
GAGACTGTAAAATGATCGAT_TGTGTCGTAAAATGATCGAT	282.0	0.00040713555592772045	318.0	0.00047195153443613664	1.0210282408830693	0.04659117868172808
CTGACAGTAAAATGATCGAT_ACTCTCGTAAAATGATCGAT	282.0	0.00040713555592772045	306.0	0.00045414204257062204	1.010408374420757	0.04673133300025792
GAGTGAGTAAAATGATCGAT_TCTGAGGTAAAATGATCGAT	282.0	0.00040713555592772045	390.0	0.0005788084856292242	1.0773753943718445	0.045984214004849845
GTCAGAGTAAAATGATCGAT_TCACTCGTAAAATGATCGAT	282.0	0.00040713555592772045	275.0	0.00040813418858470936	0.9809188985107169	0.04715637270308868
GACTGTGTAAAATGATCGAT_TCTCTCGTAAAATGATCGAT	282.0	0.00040713555592772045	390.0	0.0005788084856292242	1.0773753943718445	0.045984214004849845
GAGTGAGTAAAATGATCGAT_TCAGTGGTAAAATGATCGAT	280.0	0.00040424806971546713	491.0	0.000728705042163972	1.1429214783004114	0.045617947580587244
GTGAGTGTAAAATGATCGAT_TCTGACGTAAAATGATCGAT	280.0	0.00040424806971546713	492.0	0.0007301891664860982	1.143483192607364	0.04561257599703114
GACAGTGTAAAATGATCGAT_CTGTCTGTAAAATGATCGAT	280.0	0.00040424806971546713	318.0	0.00047195153443613664	1.0229932490831999	0.046623770150251605
GACAGAGTAAAATGATCGAT_ACTGTGGTAAAATGATCGAT	280.0	0.00040424806971546713	116.0	0.00017215842136664104	0.7445747756169231	0.05350896436093935
GAGACTGTAAAATGATCGAT_CTCTGAGTAAAATGATCGAT	279.0	0.0004028043266093404	394.0	0.0005847449829177291	1.083145369062105	0.04601294255945257
GAGACAGTAAAATGATCGAT_GACACTGTAAAATGATCGAT	279.0	0.0004028043266093404	320.0	0.0004749197830803891	1.0257119532486343	0.04661432682549322
GAGAGTGTAAAATGATCGAT_TGTGTCGTAAAATGATCGAT	278.0	0.00040136058350321376	266.0	0.0003947770696855734	0.9756764146540828	0.047366540486990044
CAGAGAGTAAAATGATCGAT_AGACACGTAAAATGATCGAT	278.0	0.00040136058350321376	352.0	0.000522411761388428	1.0530167452762729	0.04631075718314018
GTGAGAGTAAAATGATCGAT_TGTCTGGTAAAATGATCGAT	278.0	0.00040136058350321376	147.0	0.00021816627535255374	0.8119419075539809	0.05119765040644532
CTCAGAGTAAAATGATCGAT_CTCTGAGTAAAATGATCGAT	278.0	0.00040136058350321376	249.0	0.0003695469562094278	0.9574429851561352	0.047693543559018586
CTGAGAGTAAAATGATCGAT_ACTGTGGTAAAATGATCGAT	278.0	0.00040136058350321376	464.0	0.0006886336854665642	1.1292854644354668	0.0457200040283679
GACACTGTAAAATGATCGAT_TCACTGGTAAAATGATCGAT	277.0	0.0003999168403970871	503.0	0.0007465145340294866	1.1525617650232645	0.04565206044181872
CTGACAGTAAAATGATCGAT_TCTCTGGTAAAATGATCGAT	277.0	0.0003999168403970871	336.0	0.0004986657722344085	1.0411682766021118	0.04648875837934171
GACTCAGTAAAATGATCGAT_TGTCACGTAAAATGATCGAT	277.0	0.0003999168403970871	418.0	0.0006203639666487582	1.101456484456785	0.045909042316872914
CAGAGAGTAAAATGATCGAT_ACACTCGTAAAATGATCGAT	277.0	0.0003999168403970871	240.0	0.0003561898373102918	0.948274184834064	0.04789726914541225
GTGACAGTAAAATGATCGAT_TCTGTCGTAAAATGATCGAT	277.0	0.0003999168403970871	171.0	0.0002537852590835829	0.8546890226510415	0.049963178343632626
GTCAGAGTAAAATGATCGAT_TGACTGGTAAAATGATCGAT	276.0	0.00039847309729096044	356.0	0.0005283482586769328	1.0581297386031812	0.04630802071978758
GTCACAGTAAAATGATCGAT_CTGTCTGTAAAATGATCGAT	276.0	0.00039847309729096044	327.0	0.0004853086533352726	1.0346708551205972	0.0465795339032995
GAGAGAGTAAAATGATCGAT_GTCTGAGTAAAATGATCGAT	276.0	0.00039847309729096044	281.0	0.00041703893451746667	0.9928152312622882	0.04714500625249597
GTGTCAGTAAAATGATCGAT_TCTCACGTAAAATGATCGAT	276.0	0.00039847309729096044	385.0	0.0005713878640185931	1.0797504768941246	0.0461079301788057
CTGACTGTAAAATGATCGAT_CTGACAGTAAAATGATCGAT	275.0	0.0003970293541848338	13.0	1.9293616187640805e-05	0.14530396573073778	0.08985767583818816
CAGAGTGTAAAATGATCGAT_AGTCTCGTAAAATGATCGAT	275.0	0.0003970293541848338	287.0	0.00042594368045022397	0.9996502922052068	0.04709672348864616
CTGACAGTAAAATGATCGAT_CTCTCTGTAAAATGATCGAT	275.0	0.0003970293541848338	252.0	0.00037399932917580637	0.9637449011645478	0.047684015175640554
GACAGTGTAAAATGATCGAT_TGTCTCGTAAAATGATCGAT	275.0	0.0003970293541848338	308.0	0.0004571102912148745	1.0191465657613346	0.046811453535942515
GACACAGTAAAATGATCGAT_CTCTGAGTAAAATGATCGAT	274.0	0.0003955856110787071	212.0	0.00031463435629075774	0.9170317936908077	0.04858509374582641
GAGTGTGTAAAATGATCGAT_TCTCTCGTAAAATGATCGAT	274.0	0.0003955856110787071	220.0	0.0003265073508677675	0.9272582400842234	0.04841113700355907
GAGACTGTAAAATGATCGAT_CTCTCTGTAAAATGATCGAT	274.0	0.0003955856110787071	152.0	0.0002255868969631848	0.8251775618587809	0.050987048898716046
GACAGAGTAAAATGATCGAT_TGTGAGGTAAAATGATCGAT	274.0	0.0003955856110787071	249.0	0.0003695469562094278	0.961444250650962	0.047758396852591256
GAGAGAGTAAAATGATCGAT_GTGTGAGTAAAATGATCGAT	273.0	0.00039414186797258045	268.0	0.00039774531832982585	0.9827551669152625	0.04739610821943752
CAGAGAGTAAAATGATCGAT_ACACTGGTAAAATGATCGAT	273.0	0.00039414186797258045	366.0	0.000543189501898195	1.0687952669701724	0.046280994104316776
GAGAGAGTAAAATGATCGAT_TGTCAGGTAAAATGATCGAT	273.0	0.00039414186797258045	256.0	0.00037993582646431124	0.9701079562964163	0.0476265088329988
GACAGAGTAAAATGATCGAT_GTCTGTGTAAAATGATCGAT	273.0	0.00039414186797258045	223.0	0.00033095972383414613	0.9320070069202824	0.04833921859597418
GACTCAGTAAAATGATCGAT_CACTGTGTAAAATGATCGAT	273.0	0.00039414186797258045	412.0	0.0006114592207160009	1.1014806769652021	0.04600240723399449
CAGAGAGTAAAATGATCGAT_AGTGACGTAAAATGATCGAT	273.0	0.00039414186797258045	284.0	0.0004214913074838453	0.9987644332001747	0.0471594888695564
GAGACTGTAAAATGATCGAT_CTCTCAGTAAAATGATCGAT	272.0	0.00039269812486645374	382.0	0.0005669354910522145	1.0816212321818306	0.046182718136268536
GACACAGTAAAATGATCGAT_TCAGTCGTAAAATGATCGAT	272.0	0.00039269812486645374	257.0	0.00038141995078643746	0.9721974505137633	0.047605604869658306
CTGAGTGTAAAATGATCGAT_TGTCTGGTAAAATGATCGAT	271.0	0.0003912543817603271	419.0	0.0006218480909708844	1.1081620235728642	0.04599043591220101
CAGAGAGTAAAATGATCGAT_AGTCAGGTAAAATGATCGAT	271.0	0.0003912543817603271	376.0	0.0005580307451194572	1.0782673214512233	0.04623945261731036
GAGACTGTAAAATGATCGAT_TCTGTCGTAAAATGATCGAT	271.0	0.0003912543817603271	229.0	0.00033986446976690343	0.9413670884477237	0.04823686187449972
CACAGAGTAAAATGATCGAT_TGTCACGTAAAATGATCGAT	271.0	0.0003912543817603271	241.0	0.00035767396163241804	0.9554679821089775	0.047953680828528175
CAGAGAGTAAAATGATCGAT_TCACTGGTAAAATGATCGAT	271.0	0.0003912543817603271	234.0	0.0003472850913775345	0.9473302249434039	0.04810806297642796
GAGTGAGTAAAATGATCGAT_TGTCACGTAAAATGATCGAT	271.0	0.0003912543817603271	214.0	0.0003176026049350102	0.9226636074745537	0.04858418592086535
GTGAGAGTAAAATGATCGAT_AGTCTCGTAAAATGATCGAT	271.0	0.0003912543817603271	275.0	0.00040813418858470936	0.9919037375254649	0.04731977490609569
GACACTGTAAAATGATCGAT_TGAGTCGTAAAATGATCGAT	271.0	0.0003912543817603271	362.0	0.0005372530046096901	1.067791390390028	0.046347043803696995
CACACAGTAAAATGATCGAT_TGTGTGGTAAAATGATCGAT	271.0	0.0003912543817603271	346.0	0.0005135070154556707	1.05531096099795	0.046472197677583774
CTGAGTGTAAAATGATCGAT_TCACTCGTAAAATGATCGAT	270.0	0.0003898106386542004	376.0	0.0005580307451194572	1.0792879602721444	0.046251033118861494
GACAGAGTAAAATGATCGAT_AGTGTGGTAAAATGATCGAT	270.0	0.0003898106386542004	360.0	0.0005342847559654377	1.0672824824364753	0.04635765870243553
GACACAGTAAAATGATCGAT_TCTCAGGTAAAATGATCGAT	269.0	0.00038836689554807376	263.0	0.00039032469671919476	0.9816308119467718	0.04754125392766438
GTCAGAGTAAAATGATCGAT_TCAGAGGTAAAATGATCGAT	269.0	0.00038836689554807376	326.0	0.0004838245290131464	1.0409176897779218	0.04669479911910519
CAGAGAGTAAAATGATCGAT_AGAGTGGTAAAATGATCGAT	269.0	0.00038836689554807376	414.0	0.0006144274693602533	1.1068927330101561	0.046048720011695854
CACAGAGTAAAATGATCGAT_TGTCTGGTAAAATGATCGAT	268.0	0.0003869231524419471	138.0	0.0002048091564534178	0.8046133618755877	0.05192377479440174
GAGACTGTAAAATGATCGAT_CACTCTGTAAAATGATCGAT	268.0	0.0003869231524419471	369.0	0.0005476418748645737	1.0761523476706627	0.0463417015536872
GAGAGAGTAAAATGATCGAT_GTGAGTGTAAAATGATCGAT	267.0	0.00038547940933582043	336.0	0.0004986657722344085	1.0513195115296592	0.04664972984706657
CACAGTGTAAAATGATCGAT_TCACTGGTAAAATGATCGAT	267.0	0.00038547940933582043	448.0	0.0006648876963125447	1.130743493450767	0.04596176562531051
GACAGTGTAAAATGATCGAT_TCTCACGTAAAATGATCGAT	266.0	0.0003840356662296938	309.0	0.0004585944155370007	1.0292280719217075	0.0469427174068392
GACTCAGTAAAATGATCGAT_ACTGTCGTAAAATGATCGAT	266.0	0.0003840356662296938	389.0	0.000577324361307098	1.092792769898641	0.04625001116004036
GTCTCAGTAAAATGATCGAT_TCTCTCGTAAAATGATCGAT	266.0	0.0003840356662296938	198.0	0.00029385661578099076	0.9063508672953418	0.04911541149863117
CAGACAGTAAAATGATCGAT_TGAGTCGTAAAATGATCGAT	266.0	0.0003840356662296938	282.0	0.0004185230588395929	1.0039846889774127	0.04730417449340215
GTGAGAGTAAAATGATCGAT_ACTGTCGTAAAATGATCGAT	266.0	0.0003840356662296938	280.0	0.00041555481019534045	1.002019680777282	0.04733627506018
CAGAGAGTAAAATGATCGAT_TGAGTGGTAAAATGATCGAT	266.0	0.0003840356662296938	206.0	0.00030572961035800044	0.9172862566338584	0.04886266880594627
GAGAGTGTAAAATGATCGAT_TCTGTGGTAAAATGATCGAT	266.0	0.0003840356662296938	226.0	0.0003354120968005248	0.9428677369616701	0.0483939748768812
GAGAGTGTAAAATGATCGAT_CTCTCTGTAAAATGATCGAT	265.0	0.00038259192312356706	231.0	0.00034283271841115587	0.9499490302336425	0.048274351698317605
CTGACAGTAAAATGATCGAT_AGTCTCGTAAAATGATCGAT	265.0	0.00038259192312356706	350.0	0.0005194435127441755	1.0646655672353842	0.046544380865847286
CTCAGAGTAAAATGATCGAT_TGTCTGGTAAAATGATCGAT	265.0	0.00038259192312356706	287.0	0.00042594368045022397	1.0098767385986227	0.04725903435921903
GTGAGAGTAAAATGATCGAT_CTCTGTGTAAAATGATCGAT	265.0	0.00038259192312356706	195.0	0.0002894042428146121	0.903175645560954	0.04922948304782207
GAGACTGTAAAATGATCGAT_CTGTCAGTAAAATGATCGAT	264.0	0.0003811481800174404	399.0	0.0005921656045283602	1.1018839671021343	0.04622905344805091
GAGACTGTAAAATGATCGAT_TGACTGGTAAAATGATCGAT	264.0	0.0003811481800174404	405.0	0.0006010703504611175	1.1060046777285109	0.04620175936897967
GTCTCAGTAAAATGATCGAT_TCACTCGTAAAATGATCGAT	264.0	0.0003811481800174404	337.0	0.0005001498965565347	1.0552595746006976	0.046690129985640594
GAGAGAGTAAAATGATCGAT_GTCACAGTAAAATGATCGAT	263.0	0.00037970443691131374	266.0	0.0003947770696855734	0.9909899044442171	0.04760814681180625
CAGAGAGTAAAATGATCGAT_CTGTCAGTAAAATGATCGAT	263.0	0.00037970443691131374	177.0	0.0002626900050163402	0.8785286487648879	0.049915446039341664
CTCAGAGTAAAATGATCGAT_TCTCTGGTAAAATGATCGAT	263.0	0.00037970443691131374	191.0	0.00028346774552610724	0.8995450679024172	0.04939023349800991
GACTGAGTAAAATGATCGAT_ACTCACGTAAAATGATCGAT	262.0	0.0003782606938051871	366.0	0.000543189501898195	1.080149791854793	0.04647766797425836
CACACAGTAAAATGATCGAT_CTCTGTGTAAAATGATCGAT	262.0	0.0003782606938051871	277.0	0.0004111024372289618	1.0032288414633135	0.04745696749410949
CAGTCAGTAAAATGATCGAT_TCTGTCGTAAAATGATCGAT	262.0	0.0003782606938051871	175.0	0.00025972175637208777	0.8764430580974136	0.05002445511569515
GACTCAGTAAAATGATCGAT_TGTGACGTAAAATGATCGAT	261.0	0.0003768169506990604	347.0	0.0005149911397777969	1.0664879999122951	0.046647554572702796
CTCAGTGTAAAATGATCGAT_TCTCTCGTAAAATGATCGAT	261.0	0.0003768169506990604	252.0	0.00037399932917580637	0.9781704016827741	0.04791775557609013
GACAGAGTAAAATGATCGAT_ACTCACGTAAAATGATCGAT	261.0	0.0003768169506990604	223.0	0.00033095972383414613	0.9444172978587272	0.048544046655178134
CTGACTGTAAAATGATCGAT_ACTGTCGTAAAATGATCGAT	261.0	0.0003768169506990604	458.0	0.0006797289395338069	1.1431131491648092	0.04604780622509732
CAGAGTGTAAAATGATCGAT_TGTCAGGTAAAATGATCGAT	261.0	0.0003768169506990604	395.0	0.0005862291072398553	1.1022575188085866	0.04631482143190727
CTGAGAGTAAAATGATCGAT_TGAGTGGTAAAATGATCGAT	261.0	0.0003768169506990604	374.0	0.0005550624964752047	1.0871751415404205	0.046442813549285165
CTGAGTGTAAAATGATCGAT_ACTGTGGTAAAATGATCGAT	261.0	0.0003768169506990604	607.0	0.000900863463530613	1.2208744338332536	0.045827829982298604
GACAGAGTAAAATGATCGAT_CACAGAGTAAAATGATCGAT	260.0	0.00037537320759293375	7.0	1.0388870254883511e-05	-0.010116598820256145	0.10516449146504822
CAGAGTGTAAAATGATCGAT_CTCACTGTAAAATGATCGAT	260.0	0.00037537320759293375	311.0	0.0004615626641812531	1.037307988402372	0.047027178493721976
CACACAGTAAAATGATCGAT_TGTGTCGTAAAATGATCGAT	260.0	0.00037537320759293375	300.0	0.00044523729663786474	1.0273661372664102	0.04717324794884273
CAGAGAGTAAAATGATCGAT_CACAGTGTAAAATGATCGAT	260.0	0.00037537320759293375	263.0	0.00039032469671919476	0.9910258295558446	0.04770839921638532
GAGAGAGTAAAATGATCGAT_TCACACGTAAAATGATCGAT	259.0	0.0003739294644868071	266.0	0.0003947770696855734	0.9952211364838505	0.04767437636729072
GAGAGAGTAAAATGATCGAT_CTGAGAGTAAAATGATCGAT	259.0	0.0003739294644868071	244.0	0.0003621263345987967	0.9713874645284194	0.04809825719733475
GACAGAGTAAAATGATCGAT_CTGTCAGTAAAATGATCGAT	259.0	0.0003739294644868071	161.0	0.00023894401586232076	0.8566023441238587	0.05071760434288126
GTGAGAGTAAAATGATCGAT_ACTCTGGTAAAATGATCGAT	259.0	0.0003739294644868071	306.0	0.00045414204257062204	1.0338971988512855	0.04710603699621572
GAGTGAGTAAAATGATCGAT_TGTGTCGTAAAATGATCGAT	258.0	0.00037248572138068043	181.0	0.00026862650230484507	0.8899975972851668	0.049836435127804946
GAGACTGTAAAATGATCGAT_ACTGTCGTAAAATGATCGAT	258.0	0.00037248572138068043	369.0	0.0005476418748645737	1.0866510456049694	0.04652313737071133
CAGTCAGTAAAATGATCGAT_ACTCACGTAAAATGATCGAT	257.0	0.0003710419782745537	318.0	0.00047195153443613664	1.0466572503460252	0.047006987356165514
GACAGAGTAAAATGATCGAT_CTCAGAGTAAAATGATCGAT	257.0	0.0003710419782745537	243.0	0.0003606422102766705	0.9723938389873147	0.04815858125458207
CAGTCTGTAAAATGATCGAT_TCTCTCGTAAAATGATCGAT	257.0	0.0003710419782745537	242.0	0.00035915808595454426	0.9712553528930388	0.04817536637695945
GTGAGAGTAAAATGATCGAT_TCTGAGGTAAAATGATCGAT	257.0	0.0003710419782745537	265.0	0.0003932929453634472	0.9963214615802568	0.04772795177945989
GACACAGTAAAATGATCGAT_CTGAGTGTAAAATGATCGAT	257.0	0.0003710419782745537	350.0	0.0005194435127441755	1.0731285283002734	0.04668598374103773
GAGAGAGTAAAATGATCGAT_AGTGAGGTAAAATGATCGAT	257.0	0.0003710419782745537	396.0	0.0005877132315619815	1.107219485505209	0.04637127805329013
CTCAGAGTAAAATGATCGAT_ACTCTCGTAAAATGATCGAT	256.0	0.00036959823516842706	226.0	0.0003354120968005248	0.9534469043030082	0.04857645892864638
CACAGAGTAAAATGATCGAT_TGAGTCGTAAAATGATCGAT	256.0	0.00036959823516842706	201.0	0.0002983089887473694	0.9210817292131059	0.049190939018420414
GTCACAGTAAAATGATCGAT_ACTCTCGTAAAATGATCGAT	256.0	0.00036959823516842706	208.0	0.0003086978590022529	0.9305329083652978	0.04899227218614561
GAGAGAGTAAAATGATCGAT_ACAGTGGTAAAATGATCGAT	256.0	0.00036959823516842706	146.0	0.00021668215103042753	0.8328186313463237	0.05161370819325552
CACAGAGTAAAATGATCGAT_CTCACAGTAAAATGATCGAT	256.0	0.00036959823516842706	312.0	0.00046304678850337934	1.0424747236531469	0.047101676570029824
CTCAGTGTAAAATGATCGAT_TGTGTCGTAAAATGATCGAT	256.0	0.00036959823516842706	436.0	0.0006470782044470301	1.134862706229728	0.04621067930720308
CAGAGAGTAAAATGATCGAT_CTGAGAGTAAAATGATCGAT	256.0	0.00036959823516842706	14.0	2.0777740509767022e-05	0.18552963276071183	0.08836933543117938
CTGAGAGTAAAATGATCGAT_GTCTCTGTAAAATGATCGAT	255.0	0.0003681544920623004	238.0	0.0003532215886660394	0.9688107769955663	0.048306759547163486
GACAGAGTAAAATGATCGAT_GAGTCAGTAAAATGATCGAT	255.0	0.0003681544920623004	364.0	0.0005402212532539426	1.0861135857124218	0.04661716113778449
CTGAGAGTAAAATGATCGAT_CAGACTGTAAAATGATCGAT	255.0	0.0003681544920623004	452.0	0.0006708241936010496	1.1458932605689605	0.0461754732447717
GAGAGAGTAAAATGATCGAT_GAGTCTGTAAAATGATCGAT	255.0	0.0003681544920623004	344.0	0.0005105387668114182	1.0705115541780104	0.04679066548853241
CACAGAGTAAAATGATCGAT_CTGAGAGTAAAATGATCGAT	255.0	0.0003681544920623004	383.0	0.0005684196153743407	1.100160972270742	0.04649078161267194
GACACTGTAAAATGATCGAT_TCACTCGTAAAATGATCGAT	254.0	0.00036671074895617374	338.0	0.0005016340208786609	1.0667384773606985	0.046869488199728575
GAGTGAGTAAAATGATCGAT_AGTCTGGTAAAATGATCGAT	254.0	0.00036671074895617374	333.0	0.0004942133992680298	1.0626239081103053	0.04691743505638557
GAGACTGTAAAATGATCGAT_GTCTGTGTAAAATGATCGAT	253.0	0.0003652670058500471	406.0	0.0006025544747832437	1.1184354868555593	0.04640906211917808
GTGTCAGTAAAATGATCGAT_TCTGAGGTAAAATGATCGAT	253.0	0.0003652670058500471	392.0	0.0005817767342734767	1.108747388022966	0.04649369373937439
GACACTGTAAAATGATCGAT_TGACACGTAAAATGATCGAT	252.0	0.0003638232627439204	435.0	0.0006455940801249039	1.1385766077911492	0.046301500878286106
GACACAGTAAAATGATCGAT_TGACTCGTAAAATGATCGAT	252.0	0.0003638232627439204	234.0	0.0003472850913775345	0.967398587284126	0.04846637937221135
GAGTCAGTAAAATGATCGAT_TGAGTGGTAAAATGATCGAT	252.0	0.0003638232627439204	340.0	0.0005046022695229134	1.0705497689315668	0.04689502013132842
GAGAGAGTAAAATGATCGAT_TGAGAGGTAAAATGATCGAT	252.0	0.0003638232627439204	298.0	0.0004422690479936123	1.0341477047088037	0.0473710957194937
GAGACTGTAAAATGATCGAT_TCTGAGGTAAAATGATCGAT	252.0	0.0003638232627439204	315.0	0.000467499161469758	1.0494645270374483	0.04715102190741397
CACAGAGTAAAATGATCGAT_ACTCTGGTAAAATGATCGAT	252.0	0.0003638232627439204	281.0	0.00041703893451746667	1.0179309460023984	0.04758757153446686
CACAGAGTAAAATGATCGAT_ACAGACGTAAAATGATCGAT	252.0	0.0003638232627439204	284.0	0.0004214913074838453	1.020862822971213	0.04755160718357174
GTCTCAGTAAAATGATCGAT_CTCTCTGTAAAATGATCGAT	252.0	0.0003638232627439204	237.0	0.00035173746434391317	0.9709156091979912	0.04839847098833115
CAGTCTGTAAAATGATCGAT_TCTCTGGTAAAATGATCGAT	251.0	0.00036237951963779375	351.0	0.0005209276370663018	1.0804381475038323	0.04681023680879646
GAGAGAGTAAAATGATCGAT_CACTCAGTAAAATGATCGAT	251.0	0.00036237951963779375	274.0	0.00040665006426258315	1.0120640787071074	0.047717748474955725
CAGAGAGTAAAATGATCGAT_GTGTGTGTAAAATGATCGAT	251.0	0.00036237951963779375	292.0	0.00043336430206085505	1.0296300190392247	0.04746500490919474
GAGAGAGTAAAATGATCGAT_GACTGTGTAAAATGATCGAT	251.0	0.00036237951963779375	304.0	0.0004511737939263696	1.0407489372594776	0.04730897289921508
GACAGAGTAAAATGATCGAT_AGAGAGGTAAAATGATCGAT	251.0	0.00036237951963779375	269.0	0.00039922944265195206	1.0069795429803956	0.047779575241086725
CAGAGTGTAAAATGATCGAT_ACTCTCGTAAAATGATCGAT	250.0	0.00036093577653166704	169.0	0.00025081701043933047	0.8797550338579425	0.05050539044652814
GTCAGAGTAAAATGATCGAT_CACTCTGTAAAATGATCGAT	250.0	0.00036093577653166704	243.0	0.0003606422102766705	0.9800179029704567	0.048307670429241556
GACTCAGTAAAATGATCGAT_TCACTCGTAAAATGATCGAT	250.0	0.00036093577653166704	316.0	0.0004689832857918842	1.0525394632097267	0.04717447178854029
GAGACAGTAAAATGATCGAT_CTCACAGTAAAATGATCGAT	250.0	0.00036093577653166704	329.0	0.00048827690197952503	1.0636698769637447	0.047042031216187295
GACACAGTAAAATGATCGAT_TCACAGGTAAAATGATCGAT	249.0	0.0003594920334255404	323.0	0.00047937215604676773	1.059695005274175	0.04712690568434866
GACAGTGTAAAATGATCGAT_ACTCTGGTAAAATGATCGAT	249.0	0.0003594920334255404	375.0	0.000556546620797331	1.1009068603171117	0.046681056667377756
GACTGAGTAAAATGATCGAT_CTGACTGTAAAATGATCGAT	249.0	0.0003594920334255404	295.0	0.0004378166750272337	1.0346606827771745	0.047465479853381176
GACAGTGTAAAATGATCGAT_CTGACTGTAAAATGATCGAT	249.0	0.0003594920334255404	478.0	0.0007094114259763312	1.1679078575603015	0.04622531999197723
CAGACAGTAAAATGATCGAT_ACAGTCGTAAAATGATCGAT	247.0	0.00035660454721328706	263.0	0.00039032469671919476	1.0051870098177593	0.0479682763183589
GACACTGTAAAATGATCGAT_TCTCTCGTAAAATGATCGAT	247.0	0.00035660454721328706	166.0	0.0002463646374729518	0.8781431689608122	0.05069894351853024
CAGACTGTAAAATGATCGAT_TCTGACGTAAAATGATCGAT	247.0	0.00035660454721328706	295.0	0.0004378166750272337	1.0368871665104684	0.04750059713626064
GTCAGAGTAAAATGATCGAT_TGAGTCGTAAAATGATCGAT	247.0	0.00035660454721328706	330.0	0.0004897610263016512	1.0678407889697719	0.04709349478822325
CAGAGAGTAAAATGATCGAT_TGAGTCGTAAAATGATCGAT	247.0	0.00035660454721328706	121.0	0.00017957904297727213	0.7908466479144131	0.053562218018719555
GAGTGAGTAAAATGATCGAT_TCACTCGTAAAATGATCGAT	247.0	0.00035660454721328706	213.0	0.00031611848061288396	0.9469717413879217	0.04905864609548803
GACAGAGTAAAATGATCGAT_GACAGAGTAAAATGATCGAT	247.0	0.00035660454721328706	3.0	4.452372966378648e-06	-0.22987951876957782	0.1294357518330913
CAGAGAGTAAAATGATCGAT_ACAGTGGTAAAATGATCGAT	247.0	0.00035660454721328706	290.0	0.0004303960534166026	1.032167692841117	0.04757152017127539
CAGACAGTAAAATGATCGAT_TGTGTGGTAAAATGATCGAT	246.0	0.0003551608041071604	287.0	0.00042594368045022397	1.030416803517647	0.04762423763293858
CAGAGAGTAAAATGATCGAT_GTCTCAGTAAAATGATCGAT	246.0	0.0003551608041071604	194.0	0.0002879201184924859	0.9222962601211491	0.04961034405207195
GTGACAGTAAAATGATCGAT_TGTGTCGTAAAATGATCGAT	246.0	0.0003551608041071604	257.0	0.00038141995078643746	0.9999356043695025	0.04808959411988427
GAGACAGTAAAATGATCGAT_CTGAGAGTAAAATGATCGAT	245.0	0.00035371706100103373	356.0	0.0005283482586769328	1.09102293910678	0.04689345397866816
CACTCAGTAAAATGATCGAT_CACTCAGTAAAATGATCGAT	245.0	0.00035371706100103373	5.0	7.420621610631079e-06	-0.08660492490071729	0.11441096469932037
GAGTGAGTAAAATGATCGAT_CTCTCAGTAAAATGATCGAT	245.0	0.00035371706100103373	277.0	0.0004111024372289618	1.0217501921132197	0.04778803623359452
GAGAGAGTAAAATGATCGAT_CTGACAGTAAAATGATCGAT	245.0	0.00035371706100103373	148.0	0.00021965039967467996	0.8487002449136694	0.05169307003858265
CAGAGTGTAAAATGATCGAT_TGAGACGTAAAATGATCGAT	245.0	0.00035371706100103373	301.0	0.00044672142095999095	1.0446906475177622	0.047460920736079146
GAGACAGTAAAATGATCGAT_AGTCACGTAAAATGATCGAT	245.0	0.00035371706100103373	282.0	0.0004185230588395929	1.0266891876343263	0.04770745140823437
GTGACAGTAAAATGATCGAT_TGACTCGTAAAATGATCGAT	244.0	0.0003522733178949071	239.0	0.0003547057129881656	0.982142302808828	0.048512607810611175
GAGTGAGTAAAATGATCGAT_ACTGTCGTAAAATGATCGAT	244.0	0.0003522733178949071	233.0	0.0003458009670554083	0.9751228784292051	0.048641004123395865
GAGTGAGTAAAATGATCGAT_CTGTGTGTAAAATGATCGAT	244.0	0.0003522733178949071	195.0	0.0002894042428146121	0.925969457580364	0.04962645118640318
GTGAGAGTAAAATGATCGAT_TGAGACGTAAAATGATCGAT	244.0	0.0003522733178949071	276.0	0.0004096183129068356	1.0218808743174839	0.047816289846359994
CAGAGTGTAAAATGATCGAT_TCTGTGGTAAAATGATCGAT	244.0	0.0003522733178949071	142.0	0.00021074565374192266	0.8384036848242622	0.052072403234833926
CAGAGAGTAAAATGATCGAT_ACAGAGGTAAAATGATCGAT	244.0	0.0003522733178949071	311.0	0.0004615626641812531	1.054842927388476	0.047356055447595774
GTCACAGTAAAATGATCGAT_TGAGTGGTAAAATGATCGAT	244.0	0.0003522733178949071	400.0	0.0005936497288504864	1.1243250581736222	0.046629181066881895
CTCAGAGTAAAATGATCGAT_TCTGTGGTAAAATGATCGAT	243.0	0.00035082957478878036	224.0	0.00033244384815627235	0.9653811367841646	0.048874584387496874
GACAGAGTAAAATGATCGAT_ACACTCGTAAAATGATCGAT	243.0	0.00035082957478878036	186.0	0.00027604712391547616	0.9140575742039578	0.0499530851696815
GAGTGAGTAAAATGATCGAT_GTCTGAGTAAAATGATCGAT	243.0	0.00035082957478878036	235.0	0.00034876921569966074	0.9786163827406078	0.04861848331121504
GTGAGTGTAAAATGATCGAT_ACTGTGGTAAAATGATCGAT	243.0	0.00035082957478878036	429.0	0.0006366893341921466	1.1447825368042999	0.04650620779524976
CACTGAGTAAAATGATCGAT_TCTCTCGTAAAATGATCGAT	243.0	0.00035082957478878036	214.0	0.0003176026049350102	0.9527724394508141	0.04911205880433636
GACAGAGTAAAATGATCGAT_CACAGTGTAAAATGATCGAT	243.0	0.00035082957478878036	203.0	0.00030127723739162185	0.9382035566979297	0.04939561730528049
GAGTCTGTAAAATGATCGAT_GTCACAGTAAAATGATCGAT	243.0	0.00035082957478878036	463.0	0.000687149561144438	1.1658393853743199	0.04638510652613799
GAGTGAGTAAAATGATCGAT_ACTCTGGTAAAATGATCGAT	243.0	0.00035082957478878036	298.0	0.0004422690479936123	1.044188174344342	0.047549844394757596
GAGTCTGTAAAATGATCGAT_TCTGACGTAAAATGATCGAT	243.0	0.00035082957478878036	392.0	0.0005817767342734767	1.1198812550742934	0.04670047256519373
CTGAGAGTAAAATGATCGAT_CTGTGTGTAAAATGATCGAT	242.0	0.0003493858316826537	246.0	0.0003650945832430491	0.9923845442835612	0.0483974784407581
GAGAGTGTAAAATGATCGAT_CTCTGAGTAAAATGATCGAT	242.0	0.0003493858316826537	257.0	0.00038141995078643746	1.0044616481376962	0.04817536637695945
GTGTCAGTAAAATGATCGAT_TCTCTGGTAAAATGATCGAT	242.0	0.0003493858316826537	304.0	0.0004511737939263696	1.0508301480574347	0.04748891448939252
GTCACAGTAAAATGATCGAT_CTCTCTGTAAAATGATCGAT	242.0	0.0003493858316826537	217.0	0.00032205497790138883	0.9577543633005132	0.04905969838549323
CTGAGTGTAAAATGATCGAT_CTGACAGTAAAATGATCGAT	242.0	0.0003493858316826537	362.0	0.0005372530046096901	1.0990387084605646	0.04691733842460888
GTCAGAGTAAAATGATCGAT_AGTGAGGTAAAATGATCGAT	242.0	0.0003493858316826537	429.0	0.0006366893341921466	1.145921022898576	0.04652358907688702
CTCAGTGTAAAATGATCGAT_ACACTGGTAAAATGATCGAT	241.0	0.00034794208857652704	389.0	0.000577324361307098	1.1200419388577338	0.04674929413536651
CTCAGTGTAAAATGATCGAT_TCTCTGGTAAAATGATCGAT	241.0	0.00034794208857652704	281.0	0.00041703893451746667	1.0302531020680663	0.047805144410381493
GAGTCAGTAAAATGATCGAT_AGACTCGTAAAATGATCGAT	241.0	0.00034794208857652704	285.0	0.00042297543180597153	1.0341553929942613	0.04775503018500124
GACACTGTAAAATGATCGAT_ACTGAGGTAAAATGATCGAT	241.0	0.00034794208857652704	417.0	0.000618879842326632	1.1392315706235938	0.046598997752818345
CTGAGAGTAAAATGATCGAT_TCTCAGGTAAAATGATCGAT	240.0	0.0003464983454704004	316.0	0.0004689832857918842	1.0638097009660392	0.047384190187019795
CAGAGAGTAAAATGATCGAT_AGAGTCGTAAAATGATCGAT	240.0	0.0003464983454704004	250.0	0.000371031080531554	0.99912873827168	0.04837100275567779
GTCTCAGTAAAATGATCGAT_TCTCTGGTAAAATGATCGAT	240.0	0.0003464983454704004	299.0	0.0004437531723157385	1.0485427148734559	0.047598516359165725
GTGAGAGTAAAATGATCGAT_TGAGTCGTAAAATGATCGAT	240.0	0.0003464983454704004	254.0	0.0003769675778200588	1.003511091977881	0.04829112994812028
GACTGTGTAAAATGATCGAT_TGACTCGTAAAATGATCGAT	240.0	0.0003464983454704004	378.0	0.0005609989937637096	1.1132704256501567	0.04684578833599674
CTGAGAGTAAAATGATCGAT_CTCTGAGTAAAATGATCGAT	240.0	0.0003464983454704004	260.0	0.0003858723237528161	1.0099568902864056	0.04817024321908332
GACAGAGTAAAATGATCGAT_ACAGTGGTAAAATGATCGAT	239.0	0.0003450546023642737	248.0	0.00036806283188730156	0.9980639432580729	0.04843191057703626
GACAGAGTAAAATGATCGAT_GTCTCAGTAAAATGATCGAT	239.0	0.0003450546023642737	218.0	0.00032353910222351505	0.962467611341404	0.04909697618863106
GTCAGTGTAAAATGATCGAT_TCTCTCGTAAAATGATCGAT	239.0	0.0003450546023642737	225.0	0.00033392797247839857	0.9711932920379461	0.04893991336421587
CTGAGAGTAAAATGATCGAT_GTGTCTGTAAAATGATCGAT	238.0	0.00034361085925814705	249.0	0.0003695469562094278	1.0003325209355542	0.048435095958502636
CAGACAGTAAAATGATCGAT_TGACTCGTAAAATGATCGAT	238.0	0.00034361085925814705	212.0	0.00031463435629075774	0.9559200639754001	0.049250435377471535
GTGAGAGTAAAATGATCGAT_CTCTCAGTAAAATGATCGAT	238.0	0.00034361085925814705	206.0	0.00030572961035800044	0.9479937065519929	0.04940025652645939
GAGAGAGTAAAATGATCGAT_AGTCAGGTAAAATGATCGAT	238.0	0.00034361085925814705	264.0	0.000391808821041321	1.016482299134584	0.0481467468576428
CAGAGTGTAAAATGATCGAT_TCAGTCGTAAAATGATCGAT	238.0	0.00034361085925814705	228.0	0.0003383803454447772	0.9760076474312224	0.04886777193671838
CTGAGAGTAAAATGATCGAT_CTGACAGTAAAATGATCGAT	238.0	0.00034361085925814705	8.0	1.1872994577009726e-05	0.05115779704737977	0.1018186097907473
GTCAGAGTAAAATGATCGAT_TGTGTGGTAAAATGATCGAT	238.0	0.00034361085925814705	257.0	0.00038141995078643746	1.0090631294325916	0.048264156429928706
GACTCAGTAAAATGATCGAT_CTCAGTGTAAAATGATCGAT	238.0	0.00034361085925814705	386.0	0.0005728719883407193	1.121362796341027	0.046843242430870596
CTCAGAGTAAAATGATCGAT_TGTCACGTAAAATGATCGAT	237.0	0.0003421671161520204	346.0	0.0005135070154556707	1.0923222146560483	0.04715163320117165
CTGAGAGTAAAATGATCGAT_TCAGTGGTAAAATGATCGAT	237.0	0.0003421671161520204	316.0	0.0004689832857918842	1.0672824824364753	0.04744658841830593
GACAGAGTAAAATGATCGAT_ACTGAGGTAAAATGATCGAT	237.0	0.0003421671161520204	275.0	0.00040813418858470936	1.0289149911835633	0.04798721135591203
CACAGAGTAAAATGATCGAT_ACTGTCGTAAAATGATCGAT	237.0	0.0003421671161520204	158.0	0.0002344916428959421	0.8759166852275184	0.05129427009685884
GACACAGTAAAATGATCGAT_TGTGTGGTAAAATGATCGAT	237.0	0.0003421671161520204	242.0	0.00035915808595454426	0.9936224361029294	0.048590080915847926
GTGAGAGTAAAATGATCGAT_CTCAGAGTAAAATGATCGAT	237.0	0.0003421671161520204	276.0	0.0004096183129068356	1.029917106572854	0.047963388579292596
GAGACAGTAAAATGATCGAT_AGACACGTAAAATGATCGAT	237.0	0.0003421671161520204	367.0	0.0005446736262203212	1.108589843168847	0.04699078893795602
GTGTCTGTAAAATGATCGAT_TCTCTCGTAAAATGATCGAT	236.0	0.0003407233730458937	372.0	0.0005520942478309523	1.113493162642173	0.04697230234460026
GTGAGAGTAAAATGATCGAT_GTCAGAGTAAAATGATCGAT	236.0	0.0003407233730458937	4.0	5.936497288504863e-06	-0.13787817632149027	0.1208840958103873
CTGAGAGTAAAATGATCGAT_ACTCTCGTAAAATGATCGAT	235.0	0.000339279629939767	193.0	0.0002864359941703597	0.9334991495176586	0.04987244320941513
CAGACAGTAAAATGATCGAT_TGTGACGTAAAATGATCGAT	235.0	0.000339279629939767	288.0	0.0004274278047723502	1.044006766844494	0.04785469964325023
CAGAGTGTAAAATGATCGAT_GTGTGTGTAAAATGATCGAT	235.0	0.000339279629939767	281.0	0.00041703893451746667	1.0372135334126966	0.04793706340785376
GAGTGAGTAAAATGATCGAT_TCTGACGTAAAATGATCGAT	235.0	0.000339279629939767	274.0	0.00040665006426258315	1.0302489211855483	0.0480504184824813
CAGTGTGTAAAATGATCGAT_ACTGTCGTAAAATGATCGAT	235.0	0.000339279629939767	289.0	0.0004289119290944764	1.0449637261618159	0.047846640420529565
GTGAGAGTAAAATGATCGAT_CTGAGTGTAAAATGATCGAT	234.0	0.00033783588683364036	86.0	0.00012763469170285456	0.7115071594864296	0.05759250698648847
CACAGTGTAAAATGATCGAT_TGTGTCGTAAAATGATCGAT	234.0	0.00033783588683364036	345.0	0.0005120228911335444	1.0950401550088	0.04723317373516779
GTCAGAGTAAAATGATCGAT_TCTCAGGTAAAATGATCGAT	234.0	0.00033783588683364036	283.0	0.0004200071831617191	1.040348899261066	0.04793117198518617
CAGTGAGTAAAATGATCGAT_TCTCTGGTAAAATGATCGAT	234.0	0.00033783588683364036	279.0	0.00041407068587321423	1.03641883308751	0.04799399986808815
GACACAGTAAAATGATCGAT_TGAGTCGTAAAATGATCGAT	234.0	0.00033783588683364036	296.0	0.0004393007993493599	1.052748469590379	0.047766020271857494
GTGAGAGTAAAATGATCGAT_ACACTGGTAAAATGATCGAT	233.0	0.0003363921437275137	326.0	0.0004838245290131464	1.0805832684592613	0.04743491901939049
GAGAGTGTAAAATGATCGAT_TCTCAGGTAAAATGATCGAT	233.0	0.0003363921437275137	217.0	0.00032205497790138883	0.9682176887188677	0.04925336936430073
GTGACAGTAAAATGATCGAT_GTGTCTGTAAAATGATCGAT	233.0	0.0003363921437275137	271.0	0.0004021976912962045	1.0295691440042583	0.048129253006003625
CAGTGAGTAAAATGATCGAT_TCTGAGGTAAAATGATCGAT	233.0	0.0003363921437275137	314.0	0.0004660150371476318	1.0702289617015692	0.04756322678851565
GTCACAGTAAAATGATCGAT_CTCTGTGTAAAATGATCGAT	232.0	0.00033494840062138704	246.0	0.0003650945832430491	1.004035323087895	0.048607343510765566
GAGACAGTAAAATGATCGAT_TGACACGTAAAATGATCGAT	232.0	0.00033494840062138704	271.0	0.0004021976912962045	1.0307565973902375	0.048142938533134415
CTGAGAGTAAAATGATCGAT_GTCTGTGTAAAATGATCGAT	232.0	0.00033494840062138704	327.0	0.0004853086533352726	1.0826163043948553	0.04743964820484001
GTCAGAGTAAAATGATCGAT_GTGTGTGTAAAATGATCGAT	232.0	0.00033494840062138704	370.0	0.0005491259991866999	1.1167243174153663	0.04707281025264697
GAGACAGTAAAATGATCGAT_ACTGACGTAAAATGATCGAT	232.0	0.00033494840062138704	272.0	0.0004036818156183307	1.031773476943634	0.04812856112086035
CTGAGAGTAAAATGATCGAT_ACAGAGGTAAAATGATCGAT	232.0	0.00033494840062138704	391.0	0.0005802926099513504	1.131965328052765	0.04693766782632439
CTCAGAGTAAAATGATCGAT_CTGTCTGTAAAATGATCGAT	232.0	0.00033494840062138704	242.0	0.00035915808595454426	0.9995092793197011	0.04869220375083295
GTCACTGTAAAATGATCGAT_TGTCTCGTAAAATGATCGAT	231.0	0.0003335046575152604	380.0	0.000563967242407962	1.1252795361740227	0.047034964470156405
GAGACAGTAAAATGATCGAT_TGTGAGGTAAAATGATCGAT	231.0	0.0003335046575152604	118.0	0.00017512667001089348	0.8024047597659354	0.05414891657228332
GACAGAGTAAAATGATCGAT_GACAGTGTAAAATGATCGAT	230.0	0.0003320609144091337	8.0	1.1872994577009726e-05	0.06059743404832817	0.10189972194560583
GACACAGTAAAATGATCGAT_AGAGACGTAAAATGATCGAT	230.0	0.0003320609144091337	256.0	0.00037993582646431124	1.0174264200931125	0.048467444450193575
GTGAGAGTAAAATGATCGAT_TCACTCGTAAAATGATCGAT	230.0	0.0003320609144091337	206.0	0.00030572961035800044	0.9574333435529413	0.04956722079914621
GAGACAGTAAAATGATCGAT_CAGTCTGTAAAATGATCGAT	230.0	0.0003320609144091337	267.0	0.00039626119400769963	1.0290415454478417	0.048267194094537294
GACAGAGTAAAATGATCGAT_CAGTCTGTAAAATGATCGAT	229.0	0.00033061717130300705	193.0	0.0002864359941703597	0.9406396118342822	0.05001869364647969
CAGACAGTAAAATGATCGAT_ACTCTCGTAAAATGATCGAT	229.0	0.00033061717130300705	218.0	0.00032353910222351505	0.97426780429978	0.049329069370876055
GTCAGAGTAAAATGATCGAT_TGTGTCGTAAAATGATCGAT	229.0	0.00033061717130300705	174.0	0.00025823763204996155	0.9120278337870334	0.05072643948938272
GAGTGTGTAAAATGATCGAT_CTCACTGTAAAATGATCGAT	229.0	0.00033061717130300705	267.0	0.00039626119400769963	1.0302445211491054	0.048311958759652746
GTGACAGTAAAATGATCGAT_CTGTGTGTAAAATGATCGAT	229.0	0.00033061717130300705	240.0	0.0003561898373102918	1.0008114403953492	0.04883122901583079
CAGAGTGTAAAATGATCGAT_ACAGTGGTAAAATGATCGAT	229.0	0.00033061717130300705	302.0	0.00044820554528211717	1.0642519087937135	0.04781709410326714
CTCAGAGTAAAATGATCGAT_CACACTGTAAAATGATCGAT	228.0	0.00032917342819688034	300.0	0.00044523729663786474	1.063625707299363	0.047842921756176174
CAGACAGTAAAATGATCGAT_CACTCTGTAAAATGATCGAT	228.0	0.00032917342819688034	185.0	0.00027456299959334994	0.9301600757811163	0.05029186448283946
GAGAGAGTAAAATGATCGAT_GAGTGTGTAAAATGATCGAT	228.0	0.00032917342819688034	218.0	0.00032353910222351505	0.9754760446817131	0.049324135367084035
CAGTCAGTAAAATGATCGAT_TCTGTGGTAAAATGATCGAT	228.0	0.00032917342819688034	348.0	0.0005164752640999231	1.1046018713779235	0.047329037276069276
GTCAGAGTAAAATGATCGAT_CTCAGAGTAAAATGATCGAT	227.0	0.0003277296850907537	6.0	8.904745932757296e-06	-0.01520178044385099	0.1095852240887509
CAGACAGTAAAATGATCGAT_TGTCTGGTAAAATGATCGAT	227.0	0.0003277296850907537	136.0	0.00020184090780916536	0.8464227866551158	0.052844264794984164
CTCACTGTAAAATGATCGAT_TGAGACGTAAAATGATCGAT	227.0	0.0003277296850907537	374.0	0.0005550624964752047	1.1257080818276004	0.04717893270953584
CAGAGAGTAAAATGATCGAT_CTCAGTGTAAAATGATCGAT	227.0	0.0003277296850907537	207.0	0.00030721373468012666	0.9623950747889565	0.04962910051010929
GTGAGAGTAAAATGATCGAT_TCTCACGTAAAATGATCGAT	227.0	0.0003277296850907537	183.0	0.0002715947509490975	0.9283727009868401	0.050407579255150145
GAGACAGTAAAATGATCGAT_TCACAGGTAAAATGATCGAT	227.0	0.0003277296850907537	283.0	0.0004200071831617191	1.0487338274844111	0.04809818477977671
GACAGTGTAAAATGATCGAT_CTGTCAGTAAAATGATCGAT	227.0	0.0003277296850907537	296.0	0.0004393007993493599	1.0611333978137243	0.04793360850016978
GACAGAGTAAAATGATCGAT_CTGACAGTAAAATGATCGAT	227.0	0.0003277296850907537	152.0	0.0002255868969631848	0.8771302365732504	0.05185797511826156
GACACTGTAAAATGATCGAT_TCAGACGTAAAATGATCGAT	227.0	0.0003277296850907537	307.0	0.00045562616689274826	1.0712071765506637	0.04779242831548584
GTGAGAGTAAAATGATCGAT_AGAGTGGTAAAATGATCGAT	226.0	0.000326285941984627	278.0	0.000412586561551088	1.0450313499303494	0.04820287671012232
GACACAGTAAAATGATCGAT_CTGTGTGTAAAATGATCGAT	226.0	0.000326285941984627	73.0	0.00010834107551521376	0.6758644303497262	0.0596834232951117
CACACAGTAAAATGATCGAT_AGTCTCGTAAAATGATCGAT	226.0	0.000326285941984627	198.0	0.00029385661578099076	0.9513416308490391	0.049922457993426726
CACTGAGTAAAATGATCGAT_TGTGACGTAAAATGATCGAT	226.0	0.000326285941984627	288.0	0.0004274278047723502	1.054787930094468	0.048072208784795414
GACTGAGTAAAATGATCGAT_TCTGACGTAAAATGATCGAT	226.0	0.000326285941984627	228.0	0.0003383803454447772	0.9902909610667852	0.04914430137304128
GAGACAGTAAAATGATCGAT_TCAGTCGTAAAATGATCGAT	226.0	0.000326285941984627	108.0	0.0001602854267896313	0.7839981509644034	0.05521851175672902
CTGAGAGTAAAATGATCGAT_CTGTCAGTAAAATGATCGAT	226.0	0.000326285941984627	200.0	0.0002968248644252432	0.9541163525629317	0.04985428904867765
GACTCAGTAAAATGATCGAT_TGACTGGTAAAATGATCGAT	226.0	0.000326285941984627	399.0	0.0005921656045283602	1.1447910793569138	0.04705122629808302
GACACAGTAAAATGATCGAT_CTCTCAGTAAAATGATCGAT	226.0	0.000326285941984627	148.0	0.00021965039967467996	0.8709865098104532	0.052094007909476436
CTGTCAGTAAAATGATCGAT_TCTCTCGTAAAATGATCGAT	226.0	0.000326285941984627	283.0	0.0004200071831617191	1.049952736690097	0.04812548415453416
GACTGAGTAAAATGATCGAT_CACTCTGTAAAATGATCGAT	225.0	0.00032484219887850036	247.0	0.00036657870756517534	1.013613665423518	0.04877198700053356
CTGAGAGTAAAATGATCGAT_TCAGTCGTAAAATGATCGAT	225.0	0.00032484219887850036	303.0	0.0004496896696042434	1.0700295945212004	0.047896784162457
GAGAGTGTAAAATGATCGAT_ACTCTGGTAAAATGATCGAT	225.0	0.00032484219887850036	301.0	0.00044672142095999095	1.0682012270002408	0.04792140637200919
CAGAGTGTAAAATGATCGAT_GTCTCTGTAAAATGATCGAT	225.0	0.00032484219887850036	215.0	0.0003190867292571364	0.9753071352321929	0.04949259326819733
GAGACAGTAAAATGATCGAT_GAGTGAGTAAAATGATCGAT	225.0	0.00032484219887850036	303.0	0.0004496896696042434	1.0700295945212004	0.047896784162457
GTGTGAGTAAAATGATCGAT_TCTCTCGTAAAATGATCGAT	225.0	0.00032484219887850036	263.0	0.00039032469671919476	1.0309421747259098	0.04846414994381059
CAGACAGTAAAATGATCGAT_AGTGTGGTAAAATGATCGAT	224.0	0.0003233984557723737	267.0	0.00039626119400769963	1.0363393047889249	0.04841904910609041
CAGACAGTAAAATGATCGAT_TCTCACGTAAAATGATCGAT	224.0	0.0003233984557723737	211.0	0.00031315023196863153	0.9713521033389213	0.049595428180228475
GAGTGAGTAAAATGATCGAT_TCACTGGTAAAATGATCGAT	224.0	0.0003233984557723737	291.0	0.00043188017773872884	1.0601029968141187	0.04807345352150225
CACAGTGTAAAATGATCGAT_TGTCTGGTAAAATGATCGAT	224.0	0.0003233984557723737	259.0	0.0003843881994306899	1.0279407108070506	0.048547681999247555
GACTCAGTAAAATGATCGAT_ACTCACGTAAAATGATCGAT	224.0	0.0003233984557723737	284.0	0.0004214913074838453	1.0533806563379542	0.04816127603094587
GAGTCAGTAAAATGATCGAT_ACTCTGGTAAAATGATCGAT	224.0	0.0003233984557723737	314.0	0.0004660150371476318	1.0811045139201418	0.04778063779673766
CTGACAGTAAAATGATCGAT_TGTCACGTAAAATGATCGAT	223.0	0.00032195471266624703	325.0	0.00048234040469102016	1.0918459107855933	0.04768716500153358
CTGACAGTAAAATGATCGAT_GTGTCTGTAAAATGATCGAT	223.0	0.00032195471266624703	340.0	0.0005046022695229134	1.104302872755614	0.04753478809596077
CACAGTGTAAAATGATCGAT_CAGTCTGTAAAATGATCGAT	223.0	0.00032195471266624703	363.0	0.0005387371289318164	1.1223744638974493	0.04734038745549842
GAGTGAGTAAAATGATCGAT_TCAGTCGTAAAATGATCGAT	223.0	0.00032195471266624703	164.0	0.0002433963888286994	0.9030168770899447	0.05129908352956863
CTCACAGTAAAATGATCGAT_TCACTGGTAAAATGATCGAT	223.0	0.00032195471266624703	353.0	0.0005238958857105542	1.114662161108323	0.047418996513926566
GAGACAGTAAAATGATCGAT_CTGTCAGTAAAATGATCGAT	223.0	0.00032195471266624703	177.0	0.0002626900050163402	0.9240773615535103	0.05072628527620052
GAGACAGTAAAATGATCGAT_CACTGTGTAAAATGATCGAT	222.0	0.0003205109695601204	138.0	0.0002048091564534178	0.8566023441238587	0.0528085007481949
GAGACAGTAAAATGATCGAT_CAGTGAGTAAAATGATCGAT	221.0	0.00031906722645399366	265.0	0.0003932929453634472	1.0379860037287225	0.04852515357417846
CTCAGAGTAAAATGATCGAT_CTCTCTGTAAAATGATCGAT	221.0	0.00031906722645399366	81.0	0.00012021407009222349	0.7107507686389745	0.05855588256487657
GACAGAGTAAAATGATCGAT_CACTCAGTAAAATGATCGAT	221.0	0.00031906722645399366	175.0	0.00025972175637208777	0.923427273239782	0.050862079399200115
GAGAGTGTAAAATGATCGAT_TGTGTGGTAAAATGATCGAT	221.0	0.00031906722645399366	315.0	0.000467499161469758	1.0857048772933995	0.04784170908151661
GACACTGTAAAATGATCGAT_CAGTGTGTAAAATGATCGAT	221.0	0.00031906722645399366	254.0	0.0003769675778200588	1.026281332386892	0.04872939169539757
CAGAGAGTAAAATGATCGAT_ACTGAGGTAAAATGATCGAT	220.0	0.000317623483347867	246.0	0.0003650945832430491	1.018698015725008	0.048907182532627096
CTGAGTGTAAAATGATCGAT_ACTCACGTAAAATGATCGAT	220.0	0.000317623483347867	311.0	0.0004615626641812531	1.0834286954977312	0.047915117235617755
CAGAGAGTAAAATGATCGAT_AGAGACGTAAAATGATCGAT	220.0	0.000317623483347867	187.0	0.00027753124823760237	0.9429898703353183	0.05042616302423279
GAGTCAGTAAAATGATCGAT_TGTCTGGTAAAATGATCGAT	220.0	0.000317623483347867	237.0	0.00035173746434391317	1.0084080363692525	0.04909778556375744
GAGTGAGTAAAATGATCGAT_CTCACTGTAAAATGATCGAT	220.0	0.000317623483347867	233.0	0.0003458009670554083	1.0037086465384601	0.04918546283486048
GTGTCAGTAAAATGATCGAT_TGTCTCGTAAAATGATCGAT	219.0	0.00031617974024174034	186.0	0.00027604712391547616	0.9427673128975271	0.05048240678987755
GTCAGAGTAAAATGATCGAT_CTGTCTGTAAAATGATCGAT	219.0	0.00031617974024174034	107.0	0.0001588013024675051	0.7901163809354268	0.055461531013731045
CTCAGAGTAAAATGATCGAT_CTGTGTGTAAAATGATCGAT	219.0	0.00031617974024174034	275.0	0.00040813418858470936	1.0507223081952948	0.048413789078114576
CACACAGTAAAATGATCGAT_CACTCTGTAAAATGATCGAT	219.0	0.00031617974024174034	200.0	0.0002968248644252432	0.962802810231767	0.05001329566280039
GAGAGAGTAAAATGATCGAT_AGTCACGTAAAATGATCGAT	219.0	0.00031617974024174034	191.0	0.00028346774552610724	0.9500908851961001	0.050306221613466866
GTGAGTGTAAAATGATCGAT_TGACTCGTAAAATGATCGAT	218.0	0.0003147359971356137	326.0	0.0004838245290131464	1.0989547332536018	0.0477954518788674
CACAGAGTAAAATGATCGAT_AGAGTCGTAAAATGATCGAT	218.0	0.0003147359971356137	221.0	0.0003279914751898937	0.9916318962019255	0.04950730390436441
CAGAGTGTAAAATGATCGAT_AGTGTCGTAAAATGATCGAT	218.0	0.0003147359971356137	245.0	0.0003636104589209229	1.020094760694388	0.048969386069432574
CAGTCAGTAAAATGATCGAT_TGTGTCGTAAAATGATCGAT	218.0	0.0003147359971356137	206.0	0.00030572961035800044	0.9722270154697925	0.04985174561167647
GAGTCAGTAAAATGATCGAT_TCACTGGTAAAATGATCGAT	218.0	0.0003147359971356137	303.0	0.0004496896696042434	1.0787552752177425	0.04805725630823135
CAGTGAGTAAAATGATCGAT_TGACTCGTAAAATGATCGAT	218.0	0.0003147359971356137	154.0	0.00022855514560743724	0.8919081138457063	0.05194647147628113
GAGAGAGTAAAATGATCGAT_GAGAGTGTAAAATGATCGAT	218.0	0.0003147359971356137	7.0	1.0388870254883511e-05	0.03852542704635106	0.10558243551774327
CAGAGAGTAAAATGATCGAT_GTGAGTGTAAAATGATCGAT	218.0	0.0003147359971356137	304.0	0.0004511737939263696	1.0796649382701298	0.04804759167086837
CAGAGTGTAAAATGATCGAT_TCTGTCGTAAAATGATCGAT	218.0	0.0003147359971356137	109.0	0.00016176955111175752	0.7964927033064106	0.055276975001032035
CAGAGAGTAAAATGATCGAT_GTCTGAGTAAAATGATCGAT	217.0	0.000313292254029487	226.0	0.0003354120968005248	0.9990778427997636	0.04942185851826202
CAGAGTGTAAAATGATCGAT_CACTCAGTAAAATGATCGAT	217.0	0.000313292254029487	257.0	0.00038141995078643746	1.0345657853525505	0.04875599602989493
GTGTGAGTAAAATGATCGAT_GAGTGAGTAAAATGATCGAT	217.0	0.000313292254029487	3.0	4.452372966378648e-06	-0.19412932616272596	0.1296909297426484
GACACAGTAAAATGATCGAT_CTGTCAGTAAAATGATCGAT	217.0	0.000313292254029487	261.0	0.0003873564480749423	1.0388296922926292	0.048692673906482985
GTGAGAGTAAAATGATCGAT_TGTGACGTAAAATGATCGAT	217.0	0.000313292254029487	205.0	0.0003042454860358743	0.9721528927326472	0.049910377423875156
GAGAGAGTAAAATGATCGAT_GACAGAGTAAAATGATCGAT	216.0	0.00031184851092336035	3.0	4.452372966378648e-06	-0.1928541161051149	0.12970101987361415
CTGAGAGTAAAATGATCGAT_AGTCACGTAAAATGATCGAT	216.0	0.00031184851092336035	310.0	0.0004600785398591269	1.0876054160138875	0.04802013977573444
GTCACAGTAAAATGATCGAT_TGTCTCGTAAAATGATCGAT	216.0	0.00031184851092336035	188.0	0.0002790153725597286	0.9495281895852682	0.050479016179221826
GTGAGAGTAAAATGATCGAT_CTGACAGTAAAATGATCGAT	216.0	0.00031184851092336035	141.0	0.00020926152941979644	0.8701042076641603	0.05272117545151703
GAGAGAGTAAAATGATCGAT_GTCAGAGTAAAATGATCGAT	215.0	0.0003104047678172337	166.0	0.0002463646374729518	0.9164496991521374	0.051392537846715804
GACACAGTAAAATGATCGAT_GTGTCTGTAAAATGATCGAT	215.0	0.0003104047678172337	201.0	0.0002983089887473694	0.9692690052943345	0.05007277590050931
CAGTCAGTAAAATGATCGAT_TGACTGGTAAAATGATCGAT	215.0	0.0003104047678172337	321.0	0.0004764039074025153	1.0985132156322666	0.04792431793391437
GACACAGTAAAATGATCGAT_ACAGTGGTAAAATGATCGAT	215.0	0.0003104047678172337	343.0	0.000509054642489292	1.116814537049068	0.047711239253073905
GTGACAGTAAAATGATCGAT_ACACTCGTAAAATGATCGAT	215.0	0.0003104047678172337	255.0	0.000378451702142185	1.0349652175396007	0.048846167080314515
CAGTCAGTAAAATGATCGAT_GTCTCTGTAAAATGATCGAT	215.0	0.0003104047678172337	246.0	0.0003650945832430491	1.0250450190828886	0.04902329864719968
GACAGTGTAAAATGATCGAT_TGAGTGGTAAAATGATCGAT	215.0	0.0003104047678172337	431.0	0.000639657582836399	1.1798656046018365	0.047167700482951554
CTCAGAGTAAAATGATCGAT_TCACTCGTAAAATGATCGAT	215.0	0.0003104047678172337	239.0	0.0003547057129881656	1.0170750742759633	0.0491742503319189
GTGACAGTAAAATGATCGAT_TGAGTCGTAAAATGATCGAT	214.0	0.000308961024711107	305.0	0.0004526579182484958	1.0856843986755338	0.048129841577881805
GAGTCAGTAAAATGATCGAT_CACTCTGTAAAATGATCGAT	214.0	0.000308961024711107	192.0	0.00028495186984823346	0.9579088948464384	0.05038058196984287
GAGACAGTAAAATGATCGAT_CTGTGAGTAAAATGATCGAT	214.0	0.000308961024711107	270.0	0.0004007135669740783	1.0520327547352604	0.04859520766296554
GAGAGAGTAAAATGATCGAT_ACAGTCGTAAAATGATCGAT	214.0	0.000308961024711107	117.0	0.00017364254568876726	0.8211593207752608	0.054608150321874466
GACACAGTAAAATGATCGAT_GTGACTGTAAAATGATCGAT	214.0	0.000308961024711107	344.0	0.0005105387668114182	1.1189053713731936	0.04772837234131609
GACACAGTAAAATGATCGAT_CACACTGTAAAATGATCGAT	214.0	0.000308961024711107	183.0	0.0002715947509490975	0.9446543902323451	0.05070427312739478
CTGAGTGTAAAATGATCGAT_CTGAGTGTAAAATGATCGAT	214.0	0.000308961024711107	4.0	5.936497288504863e-06	-0.11086190648619504	0.12109336623382834
CACACAGTAAAATGATCGAT_CTCTCAGTAAAATGATCGAT	214.0	0.000308961024711107	194.0	0.0002879201184924859	0.9607698788596201	0.05032376788995424
GAGAGAGTAAAATGATCGAT_TGACACGTAAAATGATCGAT	214.0	0.000308961024711107	162.0	0.00024042814018444697	0.9110027462920717	0.051611664474646074
CACACAGTAAAATGATCGAT_TGTCTGGTAAAATGATCGAT	213.0	0.0003075172816049803	203.0	0.00030127723739162185	0.9745827465276538	0.05007558429046593
CTGACAGTAAAATGATCGAT_CTCTGTGTAAAATGATCGAT	213.0	0.0003075172816049803	327.0	0.0004853086533352726	1.1062062293259698	0.04791849803584
CAGACAGTAAAATGATCGAT_AGTCTCGTAAAATGATCGAT	213.0	0.0003075172816049803	218.0	0.00032353910222351505	0.9942644140381207	0.04969876260345038
GAGTGAGTAAAATGATCGAT_GTCTGTGTAAAATGATCGAT	213.0	0.0003075172816049803	234.0	0.0003472850913775345	1.0138182467493884	0.049331471241117184
GACTCAGTAAAATGATCGAT_GTCAGTGTAAAATGATCGAT	212.0	0.00030607353849885366	391.0	0.0005802926099513504	1.156854467083294	0.047426326754176136
GAGAGAGTAAAATGATCGAT_GTGTCAGTAAAATGATCGAT	212.0	0.00030607353849885366	185.0	0.00027456299959334994	0.9502476592369385	0.05066377289515329
GACAGTGTAAAATGATCGAT_CTCTCAGTAAAATGATCGAT	212.0	0.00030607353849885366	248.0	0.00036806283188730156	1.0311599600542043	0.0490464419891682
CTCACAGTAAAATGATCGAT_TCTCTGGTAAAATGATCGAT	212.0	0.00030607353849885366	252.0	0.00037399932917580637	1.0355773740800445	0.04897405992085839
CAGAGAGTAAAATGATCGAT_CTCACAGTAAAATGATCGAT	212.0	0.00030607353849885366	165.0	0.0002448805131508256	0.9186609649876754	0.0514883518130318
GACAGTGTAAAATGATCGAT_TCAGTGGTAAAATGATCGAT	212.0	0.00030607353849885366	334.0	0.0004956975235901561	1.1133530974539272	0.04785144992065476
GACACTGTAAAATGATCGAT_TCTCTGGTAAAATGATCGAT	212.0	0.00030607353849885366	148.0	0.00021965039967467996	0.8886416327148577	0.05238882799336596
GTGAGAGTAAAATGATCGAT_TCTCAGGTAAAATGATCGAT	211.0	0.000304629795392727	191.0	0.00028346774552610724	0.9603649074101797	0.050483014500162994
GAGACAGTAAAATGATCGAT_ACACTCGTAAAATGATCGAT	211.0	0.000304629795392727	175.0	0.00025972175637208777	0.9362111535270183	0.05108120348536606
GTGACTGTAAAATGATCGAT_TGTCTCGTAAAATGATCGAT	211.0	0.000304629795392727	200.0	0.0002968248644252432	0.9730768324458465	0.05019112036062867
TCTCACGTAAAATGATCGAT_CTGAGTGTAAAATGATCGAT	211.0	0.000304629795392727	359.0	0.0005328006316433115	1.1345864735936346	0.0476601438922443
GTGACAGTAAAATGATCGAT_TCACTCGTAAAATGATCGAT	211.0	0.000304629795392727	205.0	0.0003042454860358743	0.9798940303311661	0.05004127367993712
CTCAGAGTAAAATGATCGAT_CTCAGTGTAAAATGATCGAT	211.0	0.000304629795392727	8.0	1.1872994577009726e-05	0.0844015905658576	0.1021167515621784
GACTCAGTAAAATGATCGAT_CACTCTGTAAAATGATCGAT	211.0	0.000304629795392727	196.0	0.0002908883671367383	0.9674992187729854	0.05032232984547964
GAGTCAGTAAAATGATCGAT_CTGAGTGTAAAATGATCGAT	210.0	0.00030318605228660034	290.0	0.0004303960534166026	1.0769705812690686	0.04841907094340094
GACAGAGTAAAATGATCGAT_GACTCTGTAAAATGATCGAT	210.0	0.00030318605228660034	163.0	0.0002419122645065732	0.917910978867904	0.05163141104367898
CTCAGTGTAAAATGATCGAT_AGTCTCGTAAAATGATCGAT	209.0	0.0003017423091804737	282.0	0.0004185230588395929	1.0705653093040135	0.0485291517174834
GAGACTGTAAAATGATCGAT_ACAGTGGTAAAATGATCGAT	209.0	0.0003017423091804737	353.0	0.0005238958857105542	1.1325626647174518	0.047747917271773646
GACAGAGTAAAATGATCGAT_GTGTGAGTAAAATGATCGAT	209.0	0.0003017423091804737	192.0	0.00028495186984823346	0.9644359715795227	0.050480650700009046
CAGACAGTAAAATGATCGAT_TCAGTGGTAAAATGATCGAT	209.0	0.0003017423091804737	299.0	0.0004437531723157385	1.086726212459692	0.04831401889326253
CTCAGTGTAAAATGATCGAT_TGTGTGGTAAAATGATCGAT	209.0	0.0003017423091804737	265.0	0.0003932929453634472	1.0533992609059473	0.04879339922658724
GTGAGTGTAAAATGATCGAT_TGTGTCGTAAAATGATCGAT	209.0	0.0003017423091804737	298.0	0.0004422690479936123	1.0858013121419794	0.048329455296744143
GTGAGAGTAAAATGATCGAT_TGAGTGGTAAAATGATCGAT	209.0	0.0003017423091804737	196.0	0.0002908883671367383	0.970128595662974	0.05035974514492636
GAGTGAGTAAAATGATCGAT_CAGTCAGTAAAATGATCGAT	208.0	0.000300298566074347	171.0	0.0002537852590835829	0.9337809750833878	0.051317501447364126
GACACAGTAAAATGATCGAT_AGTCTCGTAAAATGATCGAT	208.0	0.000300298566074347	176.0	0.000261205880694214	0.9417377934200081	0.05110683425403456
GACACTGTAAAATGATCGAT_CTCAGAGTAAAATGATCGAT	208.0	0.000300298566074347	247.0	0.00036657870756517534	1.0353033467755335	0.04916265926899247
GAGACAGTAAAATGATCGAT_AGTGTGGTAAAATGATCGAT	208.0	0.000300298566074347	87.0	0.00012911881602498078	0.7472167334491375	0.057973181528403465
CAGACTGTAAAATGATCGAT_CTGTCTGTAAAATGATCGAT	208.0	0.000300298566074347	226.0	0.0003354120968005248	1.0107724964530778	0.04962333464938348
CACAGAGTAAAATGATCGAT_TGTGAGGTAAAATGATCGAT	208.0	0.000300298566074347	191.0	0.00028346774552610724	0.9643184234649751	0.05055103063669978
CACAGAGTAAAATGATCGAT_TGACTCGTAAAATGATCGAT	207.0	0.00029885482296822035	64.0	9.498395661607781e-05	0.6637830188305381	0.06172050526718307
GAGACTGTAAAATGATCGAT_ACTCACGTAAAATGATCGAT	207.0	0.00029885482296822035	340.0	0.0005046022695229134	1.1248580361125644	0.04792872280661219
CACTCAGTAAAATGATCGAT_TCTCAGGTAAAATGATCGAT	207.0	0.00029885482296822035	291.0	0.00043188017773872884	1.081893430628375	0.048484258549050294
GAGTGAGTAAAATGATCGAT_ACTCTCGTAAAATGATCGAT	207.0	0.00029885482296822035	141.0	0.00020926152941979644	0.8818541718428783	0.05291558755497995
CAGTCTGTAAAATGATCGAT_CTCTGAGTAAAATGATCGAT	207.0	0.00029885482296822035	326.0	0.0004838245290131464	1.1132492544920902	0.04806731469169582
GTCTCAGTAAAATGATCGAT_TCTGTCGTAAAATGATCGAT	207.0	0.00029885482296822035	194.0	0.0002879201184924859	0.9699516153405259	0.05048642082044507
CTGAGTGTAAAATGATCGAT_TCTGTCGTAAAATGATCGAT	207.0	0.00029885482296822035	247.0	0.00036657870756517534	1.0366338673585485	0.04919518460292281
GTCAGTGTAAAATGATCGAT_TCTCTGGTAAAATGATCGAT	206.0	0.00029741107986209364	309.0	0.0004585944155370007	1.0998003158032166	0.04826106589601328
GAGACAGTAAAATGATCGAT_AGTGACGTAAAATGATCGAT	206.0	0.00029741107986209364	177.0	0.0002626900050163402	0.9459694887175474	0.0511133692226557
GTGAGAGTAAAATGATCGAT_CTGTCAGTAAAATGATCGAT	206.0	0.00029741107986209364	243.0	0.0003606422102766705	1.0334632618679134	0.04929711449407103
CACAGAGTAAAATGATCGAT_ACTGACGTAAAATGATCGAT	206.0	0.00029741107986209364	332.0	0.0004927292749459036	1.1196212968200367	0.04802774303637699
CAGACAGTAAAATGATCGAT_TGACTGGTAAAATGATCGAT	206.0	0.00029741107986209364	249.0	0.0003695469562094278	1.040197314898929	0.049179724911287685
GACACAGTAAAATGATCGAT_CACTCTGTAAAATGATCGAT	206.0	0.00029741107986209364	179.0	0.00026565825366059264	0.9490715717650273	0.051035777175470365
CTCAGAGTAAAATGATCGAT_TCACACGTAAAATGATCGAT	205.0	0.000295967336755967	282.0	0.0004185230588395929	1.0759004025982266	0.04864297241249123
GAGAGTGTAAAATGATCGAT_TGAGTGGTAAAATGATCGAT	205.0	0.000295967336755967	247.0	0.00036657870756517534	1.0393143009049397	0.049243500786181935
CAGAGAGTAAAATGATCGAT_TGTGACGTAAAATGATCGAT	205.0	0.000295967336755967	117.0	0.00017364254568876726	0.8330214908025579	0.054801490269485977
CACAGAGTAAAATGATCGAT_TCTCAGGTAAAATGATCGAT	205.0	0.000295967336755967	151.0	0.00022410277264105859	0.9034517625852237	0.052406721710210845
CAGTGAGTAAAATGATCGAT_TGTGTCGTAAAATGATCGAT	205.0	0.000295967336755967	281.0	0.00041703893451746667	1.0749196467297872	0.04865544885073425
CACACAGTAAAATGATCGAT_TCTGAGGTAAAATGATCGAT	205.0	0.000295967336755967	243.0	0.0003606422102766705	1.034806731607218	0.04932694572118489
GACACAGTAAAATGATCGAT_TGTCAGGTAAAATGATCGAT	205.0	0.000295967336755967	264.0	0.000391808821041321	1.0576905628372633	0.048925843186946524
GACACAGTAAAATGATCGAT_ACTGACGTAAAATGATCGAT	205.0	0.000295967336755967	282.0	0.0004185230588395929	1.0759004025982266	0.04864297241249123
GTCAGTGTAAAATGATCGAT_TCAGACGTAAAATGATCGAT	204.0	0.0002945235936498403	278.0	0.000412586561551088	1.0733063392970663	0.048737320700105245
GTGAGTGTAAAATGATCGAT_CACTCTGTAAAATGATCGAT	204.0	0.0002945235936498403	244.0	0.0003621263345987967	1.0372905814803506	0.04933945777659843
GTGAGAGTAAAATGATCGAT_ACTCACGTAAAATGATCGAT	204.0	0.0002945235936498403	277.0	0.0004111024372289618	1.07231144637672	0.048755693852264866
CAGAGAGTAAAATGATCGAT_CTGAGTGTAAAATGATCGAT	204.0	0.0002945235936498403	56.0	8.311096203906809e-05	0.6309478127577018	0.0636001735134328
GTCACAGTAAAATGATCGAT_TCACTCGTAAAATGATCGAT	204.0	0.0002945235936498403	200.0	0.0002968248644252432	0.9823913419296484	0.05037121442294948
CAGAGAGTAAAATGATCGAT_GTGAGAGTAAAATGATCGAT	204.0	0.0002945235936498403	241.0	0.00035767396163241804	1.0338750844766889	0.04939857164057498
CACTCAGTAAAATGATCGAT_TCTGTCGTAAAATGATCGAT	204.0	0.0002945235936498403	218.0	0.00032353910222351505	1.0061834945998476	0.04991414677192802
GACTGTGTAAAATGATCGAT_TGAGTGGTAAAATGATCGAT	204.0	0.0002945235936498403	354.0	0.0005253800100326804	1.140028794965409	0.04789059819212377
CTCACAGTAAAATGATCGAT_TCTCTCGTAAAATGATCGAT	204.0	0.0002945235936498403	179.0	0.00026565825366059264	0.9517650808039323	0.051096732374414415
GTCTCAGTAAAATGATCGAT_CTCAGAGTAAAATGATCGAT	203.0	0.00029307985054371366	401.0	0.0005951338531726126	1.1758031574586332	0.047627215004407024
CAGAGAGTAAAATGATCGAT_GTGACTGTAAAATGATCGAT	203.0	0.00029307985054371366	197.0	0.00029237249145886454	0.9795754046470253	0.050497607192896116
GTGAGTGTAAAATGATCGAT_AGTGTGGTAAAATGATCGAT	203.0	0.00029307985054371366	353.0	0.0005238958857105542	1.1406044707372522	0.04793436384562754
CACTGTGTAAAATGATCGAT_AGTCTGGTAAAATGATCGAT	203.0	0.00029307985054371366	272.0	0.0004036818156183307	1.0686391558624624	0.048856644128732134
GTGACAGTAAAATGATCGAT_AGTCTCGTAAAATGATCGAT	203.0	0.00029307985054371366	219.0	0.00032502322654564126	1.0088037056392358	0.04993084904444292
GTGAGAGTAAAATGATCGAT_TGACTGGTAAAATGATCGAT	203.0	0.00029307985054371366	194.0	0.0002879201184924859	0.9753387616125047	0.05060053659410265
GTGAGAGTAAAATGATCGAT_TGACTCGTAAAATGATCGAT	202.0	0.000291636107437587	125.0	0.000185515540265777	0.8553516177437663	0.05420902245001121
GAGAGTGTAAAATGATCGAT_TGTCTGGTAAAATGATCGAT	202.0	0.000291636107437587	132.0	0.0001959044105206605	0.8703948514289007	0.0536631690015184
GAGTCTGTAAAATGATCGAT_TGTCTCGTAAAATGATCGAT	201.0	0.00029019236433146033	219.0	0.00032502322654564126	1.0115372179364344	0.04997860237924698
CTCTGAGTAAAATGATCGAT_ACTCTCGTAAAATGATCGAT	201.0	0.00029019236433146033	263.0	0.00039032469671919476	1.0620830352301174	0.04905649730410408
GTGTCAGTAAAATGATCGAT_CTCTCAGTAAAATGATCGAT	201.0	0.00029019236433146033	241.0	0.00035767396163241804	1.0379652701998743	0.049482177535986153
CACAGAGTAAAATGATCGAT_GTGTCTGTAAAATGATCGAT	201.0	0.00029019236433146033	147.0	0.00021816627535255374	0.9014799320588649	0.05272251106772722
CAGACAGTAAAATGATCGAT_CTCTCAGTAAAATGATCGAT	201.0	0.00029019236433146033	199.0	0.000295340740103117	0.9850976526418572	0.050486835479304666
CAGAGAGTAAAATGATCGAT_CAGTCAGTAAAATGATCGAT	201.0	0.00029019236433146033	143.0	0.00021222977806404888	0.8938633804221304	0.052957956394501765
GACTGTGTAAAATGATCGAT_TGACTGGTAAAATGATCGAT	200.0	0.0002887486212253337	310.0	0.0004600785398591269	1.1088530116243163	0.04843806935136839
CTCAGTGTAAAATGATCGAT_CTCAGTGTAAAATGATCGAT	200.0	0.0002887486212253337	3.0	4.452372966378648e-06	-0.17160652049468625	0.12985633328668478
GAGTCAGTAAAATGATCGAT_TGTCAGGTAAAATGATCGAT	200.0	0.0002887486212253337	291.0	0.00043188017773872884	1.0913910620600857	0.048687770540033475
CAGAGTGTAAAATGATCGAT_CTCAGAGTAAAATGATCGAT	200.0	0.0002887486212253337	286.0	0.00042445955612809775	1.0866061504936209	0.0487525093127425
CAGACTGTAAAATGATCGAT_TGTGTCGTAAAATGATCGAT	200.0	0.0002887486212253337	294.0	0.0004363325507051075	1.0942227021303552	0.048644323667392346
GAGTGAGTAAAATGATCGAT_CACTCTGTAAAATGATCGAT	199.0	0.00028730487811920696	188.0	0.0002790153725597286	0.9721596602066735	0.050910098345287355
GAGACAGTAAAATGATCGAT_TGAGACGTAAAATGATCGAT	199.0	0.00028730487811920696	213.0	0.00031611848061288396	1.00662861467379	0.0501916178209578
GAGTCAGTAAAATGATCGAT_CTCACTGTAAAATGATCGAT	199.0	0.00028730487811920696	202.0	0.00029979311306949563	0.9919894876110692	0.0504630870086211
GACAGTGTAAAATGATCGAT_TCAGTCGTAAAATGATCGAT	198.0	0.0002858611350130803	239.0	0.0003547057129881656	1.0398162640734225	0.04963015153005826
GAGTGTGTAAAATGATCGAT_TCAGACGTAAAATGATCGAT	198.0	0.0002858611350130803	224.0	0.00033244384815627235	1.021921287475227	0.04996353582533814
GACAGTGTAAAATGATCGAT_TCTGACGTAAAATGATCGAT	198.0	0.0002858611350130803	230.0	0.00034134859408902965	1.0292190468163105	0.049816389086239365
GTCACAGTAAAATGATCGAT_TCTGTGGTAAAATGATCGAT	198.0	0.0002858611350130803	167.0	0.00024784876179507803	0.9408490470068941	0.0517799933482869
CACAGTGTAAAATGATCGAT_TCTCTCGTAAAATGATCGAT	198.0	0.0002858611350130803	106.0	0.00015731717814537887	0.8153544500683345	0.05604949551122756
GAGAGAGTAAAATGATCGAT_AGACTGGTAAAATGATCGAT	198.0	0.0002858611350130803	262.0	0.00038884057239706854	1.0651829857283857	0.04918441825131509
CACAGTGTAAAATGATCGAT_TGTGTGGTAAAATGATCGAT	198.0	0.0002858611350130803	265.0	0.0003932929453634472	1.068326273799372	0.04912918861420458
CTGAGTGTAAAATGATCGAT_AGTCTGGTAAAATGATCGAT	198.0	0.0002858611350130803	370.0	0.0005491259991866999	1.1604752032078192	0.04797399792961799
GACACTGTAAAATGATCGAT_AGTCTGGTAAAATGATCGAT	197.0	0.00028441739190695364	323.0	0.00047937215604676773	1.1243670979909706	0.0484002760086285
GTGTGAGTAAAATGATCGAT_TCTCTGGTAAAATGATCGAT	197.0	0.00028441739190695364	300.0	0.00044523729663786474	1.1039729265118265	0.04866709388229134
CACTGAGTAAAATGATCGAT_CTGTGTGTAAAATGATCGAT	197.0	0.00028441739190695364	237.0	0.00035173746434391317	1.0388941185193097	0.04969366468219935
CACTCAGTAAAATGATCGAT_CAGAGAGTAAAATGATCGAT	197.0	0.00028441739190695364	296.0	0.0004393007993493599	1.1002670656804558	0.04871402182391637
GAGTGAGTAAAATGATCGAT_TGACTGGTAAAATGATCGAT	197.0	0.00028441739190695364	257.0	0.00038141995078643746	1.0612612017292002	0.04928823664620689
GACACTGTAAAATGATCGAT_TCAGTCGTAAAATGATCGAT	197.0	0.00028441739190695364	190.0	0.000281983621203981	0.9778699309620629	0.0508996795085277
GTGAGAGTAAAATGATCGAT_ACTCAGGTAAAATGATCGAT	197.0	0.00028441739190695364	264.0	0.000391808821041321	1.0686803714311928	0.049173272300852625
CAGACAGTAAAATGATCGAT_CTCACTGTAAAATGATCGAT	197.0	0.00028441739190695364	195.0	0.0002894042428146121	0.9850413078396761	0.050743619222379514
CAGAGTGTAAAATGATCGAT_TCTCAGGTAAAATGATCGAT	197.0	0.00028441739190695364	178.0	0.0002641741293384664	0.9598581654556528	0.05134294888940585
GACTCTGTAAAATGATCGAT_TGTCTCGTAAAATGATCGAT	196.0	0.000282973648800827	217.0	0.00032205497790138883	1.0159589198562684	0.050192166561731026
GTGACAGTAAAATGATCGAT_CACTGTGTAAAATGATCGAT	196.0	0.000282973648800827	209.0	0.0003101819833243791	1.005588405367761	0.05035974514492636
GACAGAGTAAAATGATCGAT_TCAGACGTAAAATGATCGAT	195.0	0.0002815299056947003	162.0	0.00024042814018444697	0.9366719175889898	0.05212104333558938
GAGTCTGTAAAATGATCGAT_CTCTCTGTAAAATGATCGAT	195.0	0.0002815299056947003	182.0	0.0002701106266269713	0.9688107769955662	0.051259321864783505
CACAGAGTAAAATGATCGAT_AGAGACGTAAAATGATCGAT	195.0	0.0002815299056947003	209.0	0.0003101819833243791	1.0070005950792014	0.05039426669634023
CACACAGTAAAATGATCGAT_TCTGACGTAAAATGATCGAT	195.0	0.0002815299056947003	188.0	0.0002790153725597286	0.9777655885799984	0.051040281304584406
CTGACAGTAAAATGATCGAT_CACACTGTAAAATGATCGAT	195.0	0.0002815299056947003	359.0	0.0005328006316433115	1.156357945047457	0.04814563904326945
CAGTCAGTAAAATGATCGAT_AGTCTCGTAAAATGATCGAT	195.0	0.0002815299056947003	274.0	0.00040665006426258315	1.08176203577226	0.0490909295634766
CAGTGAGTAAAATGATCGAT_TCTGTCGTAAAATGATCGAT	195.0	0.0002815299056947003	162.0	0.00024042814018444697	0.9366719175889898	0.05212104333558938
GAGAGAGTAAAATGATCGAT_CAGAGTGTAAAATGATCGAT	195.0	0.0002815299056947003	102.0	0.00015138068085687403	0.8089496652764312	0.056554841634978495
CAGTGAGTAAAATGATCGAT_TGTCTGGTAAAATGATCGAT	195.0	0.0002815299056947003	248.0	0.00036806283188730156	1.054236788486537	0.04954756808272554
GACTGTGTAAAATGATCGAT_CTCTCTGTAAAATGATCGAT	195.0	0.0002815299056947003	202.0	0.00029979311306949563	0.997595415984394	0.05059442017222789
GACAGTGTAAAATGATCGAT_CTCTGAGTAAAATGATCGAT	195.0	0.0002815299056947003	238.0	0.0003532215886660394	1.0428737654876676	0.04974950669088067
CTCACAGTAAAATGATCGAT_TGTGTGGTAAAATGATCGAT	194.0	0.00028008616258857366	269.0	0.00039922944265195206	1.0780969504043774	0.0491814620600297
CACACTGTAAAATGATCGAT_AGTCACGTAAAATGATCGAT	194.0	0.00028008616258857366	304.0	0.0004511737939263696	1.1118663446834596	0.04872440165791818
CTCAGAGTAAAATGATCGAT_AGTGTGGTAAAATGATCGAT	194.0	0.00028008616258857366	276.0	0.0004096183129068356	1.085189367611317	0.04908089017635666
CTCAGAGTAAAATGATCGAT_TGACTCGTAAAATGATCGAT	194.0	0.00028008616258857366	142.0	0.00021074565374192266	0.9017121781180951	0.05323599707419424
CAGAGTGTAAAATGATCGAT_ACACTCGTAAAATGATCGAT	194.0	0.00028008616258857366	225.0	0.00033392797247839857	1.0287855876252394	0.05007413718800986
GAGAGAGTAAAATGATCGAT_TCACAGGTAAAATGATCGAT	194.0	0.00028008616258857366	186.0	0.00027604712391547616	0.9762322569242584	0.05114487278907682
CACAGAGTAAAATGATCGAT_GTCTCAGTAAAATGATCGAT	194.0	0.00028008616258857366	171.0	0.0002537852590835829	0.953018380841244	0.051731226611236227
GAGACAGTAAAATGATCGAT_ACAGAGGTAAAATGATCGAT	193.0	0.000278642419482447	255.0	0.000378451702142185	1.0647677254184662	0.04946581488970405
GAGTGAGTAAAATGATCGAT_AGACTCGTAAAATGATCGAT	193.0	0.000278642419482447	182.0	0.0002701106266269713	0.9716570134065635	0.051317901455982286
GAGAGTGTAAAATGATCGAT_TCAGTCGTAAAATGATCGAT	193.0	0.000278642419482447	181.0	0.00026862650230484507	0.9701358939298004	0.051353361493957375
GACAGAGTAAAATGATCGAT_AGACTGGTAAAATGATCGAT	193.0	0.000278642419482447	208.0	0.0003086978590022529	1.0085226923253918	0.05048461095318566
GACAGAGTAAAATGATCGAT_ACAGTCGTAAAATGATCGAT	193.0	0.000278642419482447	91.0	0.00013505531331348564	0.7802912161976067	0.057866185657577326
CAGAGTGTAAAATGATCGAT_TGTCTGGTAAAATGATCGAT	193.0	0.000278642419482447	68.0	0.00010092045390458268	0.6998540863995794	0.06128032199078889
GAGAGAGTAAAATGATCGAT_AGAGTGGTAAAATGATCGAT	193.0	0.000278642419482447	190.0	0.000281983621203981	0.9835333600487515	0.05103136019180725
GTCAGAGTAAAATGATCGAT_TGACTCGTAAAATGATCGAT	193.0	0.000278642419482447	150.0	0.00022261864831893237	0.9182705583895583	0.05281998891508643
GACACAGTAAAATGATCGAT_ACTGTCGTAAAATGATCGAT	193.0	0.000278642419482447	97.0	0.00014396005924624295	0.7979194893585786	0.05715952203816389
GACACAGTAAAATGATCGAT_TGAGTGGTAAAATGATCGAT	192.0	0.0002771986763763203	166.0	0.0002463646374729518	0.9476864049920165	0.05200785323407036
GTCACTGTAAAATGATCGAT_CTCTGAGTAAAATGATCGAT	192.0	0.0002771986763763203	333.0	0.0004942133992680298	1.1398825260948995	0.04846527533890095
GAGACAGTAAAATGATCGAT_CACAGTGTAAAATGATCGAT	192.0	0.0002771986763763203	161.0	0.00023894401586232076	0.9392428574178213	0.05225257583556049
GACAGAGTAAAATGATCGAT_CAGTCAGTAAAATGATCGAT	192.0	0.0002771986763763203	194.0	0.0002879201184924859	0.9907194845285493	0.05093166836481395
GACAGAGTAAAATGATCGAT_TGAGAGGTAAAATGATCGAT	192.0	0.0002771986763763203	145.0	0.0002151980267083013	0.9103451316633644	0.05310959302472442
CAGACAGTAAAATGATCGAT_TCACTCGTAAAATGATCGAT	192.0	0.0002771986763763203	102.0	0.00015138068085687403	0.8132300996484423	0.056631829315253054
GAGACAGTAAAATGATCGAT_TCAGTGGTAAAATGATCGAT	192.0	0.0002771986763763203	121.0	0.00017957904297727213	0.8603898839456173	0.054802783900148075
GACTCAGTAAAATGATCGAT_TGTCAGGTAAAATGATCGAT	192.0	0.0002771986763763203	243.0	0.0003606422102766705	1.05289416724885	0.049734772019000874
CTGAGAGTAAAATGATCGAT_TGTCACGTAAAATGATCGAT	192.0	0.0002771986763763203	183.0	0.0002715947509490975	0.9746039959012743	0.051307665520454626
GACAGTGTAAAATGATCGAT_ACAGTGGTAAAATGATCGAT	192.0	0.0002771986763763203	295.0	0.0004378166750272337	1.1064304025416727	0.04889520070950538
CACAGAGTAAAATGATCGAT_AGAGTGGTAAAATGATCGAT	192.0	0.0002771986763763203	245.0	0.0003636104589209229	1.0551571511208997	0.04969123110315182
GTCAGTGTAAAATGATCGAT_TGAGTGGTAAAATGATCGAT	191.0	0.0002757549332701936	373.0	0.0005535783721530785	1.1726418869088042	0.0481878558571348
CAGTCAGTAAAATGATCGAT_ACTGTCGTAAAATGATCGAT	191.0	0.0002757549332701936	236.0	0.00035025334002178695	1.0462660632989462	0.04991562903126537
CAGAGAGTAAAATGATCGAT_ACTGACGTAAAATGATCGAT	191.0	0.0002757549332701936	219.0	0.00032502322654564126	1.025626115834635	0.050306221613466866
CACTGAGTAAAATGATCGAT_TCTGTCGTAAAATGATCGAT	191.0	0.0002757549332701936	211.0	0.00031315023196863153	1.0153520936205553	0.050483014500162994
CAGTCAGTAAAATGATCGAT_CTCTGTGTAAAATGATCGAT	191.0	0.0002757549332701936	280.0	0.00041555481019534045	1.0934645173190822	0.049128224664712464
GAGACAGTAAAATGATCGAT_GTCACTGTAAAATGATCGAT	191.0	0.0002757549332701936	182.0	0.0002701106266269713	0.9745328986469317	0.051383244011875655
GTGACAGTAAAATGATCGAT_ACTGTCGTAAAATGATCGAT	191.0	0.0002757549332701936	175.0	0.00025972175637208777	0.9637047466322062	0.05165774172101617
GTGACTGTAAAATGATCGAT_TCTCTCGTAAAATGATCGAT	191.0	0.0002757549332701936	141.0	0.00020926152941979644	0.904063728310256	0.053378097281236006
GTGAGAGTAAAATGATCGAT_CAGTCAGTAAAATGATCGAT	191.0	0.0002757549332701936	331.0	0.0004912451506237774	1.1396610608348137	0.048532404802718074
CAGTCAGTAAAATGATCGAT_CTGTCTGTAAAATGATCGAT	191.0	0.0002757549332701936	198.0	0.00029385661578099076	0.9977957038371419	0.05084469656525953
GACACTGTAAAATGATCGAT_CTGTCTGTAAAATGATCGAT	191.0	0.0002757549332701936	105.0	0.00015583305382325266	0.8226747381890176	0.05635336286499973
GTGTCTGTAAAATGATCGAT_TGTCTGGTAAAATGATCGAT	191.0	0.0002757549332701936	227.0	0.000336896221122651	1.0355314827091562	0.050121946096683814
GAGAGAGTAAAATGATCGAT_AGAGACGTAAAATGATCGAT	191.0	0.0002757549332701936	188.0	0.0002790153725597286	0.9834877102313638	0.05116473397563592
GACTCAGTAAAATGATCGAT_CTCTGAGTAAAATGATCGAT	190.0	0.00027431119016406696	214.0	0.0003176026049350102	1.0206990486898988	0.05045147711088932
GAGAGAGTAAAATGATCGAT_CAGTGTGTAAAATGATCGAT	190.0	0.00027431119016406696	157.0	0.0002330075185738159	0.9351879622190666	0.05253378684989461
GAGACTGTAAAATGATCGAT_TCTCACGTAAAATGATCGAT	190.0	0.00027431119016406696	181.0	0.00026862650230484507	0.9744610343964164	0.051449210753962187
GACAGAGTAAAATGATCGAT_GTGTCAGTAAAATGATCGAT	190.0	0.00027431119016406696	212.0	0.00031463435629075774	1.0181067058253135	0.05048547078221664
CTCAGAGTAAAATGATCGAT_CTGTCAGTAAAATGATCGAT	190.0	0.00027431119016406696	181.0	0.00026862650230484507	0.9744610343964164	0.051449210753962187
CAGACTGTAAAATGATCGAT_CTGACAGTAAAATGATCGAT	190.0	0.00027431119016406696	200.0	0.0002968248644252432	1.002019680777282	0.0508087028804659
CACAGTGTAAAATGATCGAT_TGAGTCGTAAAATGATCGAT	189.0	0.0002728674470579403	262.0	0.00038884057239706854	1.0780263473228926	0.049481710483098316
GACACAGTAAAATGATCGAT_TGTGACGTAAAATGATCGAT	189.0	0.0002728674470579403	200.0	0.0002968248644252432	1.003476583823767	0.05084417028979454
GTGAGAGTAAAATGATCGAT_CAGTGTGTAAAATGATCGAT	189.0	0.0002728674470579403	217.0	0.00032205497790138883	1.0259993894918067	0.05042023021870918
CTCAGTGTAAAATGATCGAT_CTCTGTGTAAAATGATCGAT	189.0	0.0002728674470579403	80.0	0.00011872994577009727	0.7505047600927293	0.05944896206505727
CAGACAGTAAAATGATCGAT_TGTCACGTAAAATGATCGAT	189.0	0.0002728674470579403	195.0	0.0002894042428146121	0.9964867804394656	0.051007804846706487
CACACTGTAAAATGATCGAT_TGACTCGTAAAATGATCGAT	189.0	0.0002728674470579403	278.0	0.000412586561551088	1.0943915811911848	0.04922597727866638
CAGAGTGTAAAATGATCGAT_CTGTGAGTAAAATGATCGAT	189.0	0.0002728674470579403	266.0	0.0003947770696855734	1.0822094953299002	0.04941311890877497
CTGAGAGTAAAATGATCGAT_AGTGTCGTAAAATGATCGAT	189.0	0.0002728674470579403	234.0	0.0003472850913775345	1.0468225692052338	0.05002918656627847
CACTCAGTAAAATGATCGAT_CTCTCTGTAAAATGATCGAT	188.0	0.00027142370395181364	113.0	0.0001677060484002624	0.847317566578517	0.05566272232705069
CAGAGAGTAAAATGATCGAT_CAGACTGTAAAATGATCGAT	188.0	0.00027142370395181364	189.0	0.0002804994968818548	0.9893231325266385	0.051230636947028695
GTGAGTGTAAAATGATCGAT_GTGAGTGTAAAATGATCGAT	188.0	0.00027142370395181364	2.0	2.9682486442524316e-06	-0.26646562046286465	0.14347785364554794
CACAGTGTAAAATGATCGAT_CTCTCAGTAAAATGATCGAT	188.0	0.00027142370395181364	273.0	0.00040516593994045693	1.0908455042187843	0.04933062565651261
GTGTCTGTAAAATGATCGAT_AGAGTCGTAAAATGATCGAT	188.0	0.00027142370395181364	362.0	0.0005372530046096901	1.168748366663129	0.048372475798254974
CACAGAGTAAAATGATCGAT_ACTCACGTAAAATGATCGAT	188.0	0.00027142370395181364	198.0	0.00029385661578099076	1.0021664941211454	0.050943551980455755
GAGACTGTAAAATGATCGAT_TCTGTGGTAAAATGATCGAT	188.0	0.00027142370395181364	81.0	0.00012021407009222349	0.7553990323154021	0.059333168307687555
CAGACTGTAAAATGATCGAT_CTCTCAGTAAAATGATCGAT	188.0	0.00027142370395181364	255.0	0.000378451702142185	1.072014400942838	0.04963506741823364
CAGAGAGTAAAATGATCGAT_AGTGTCGTAAAATGATCGAT	187.0	0.000269979960845687	144.0	0.0002137139023861751	0.9157194395765492	0.05333519121912653
GAGTGTGTAAAATGATCGAT_TGTGTCGTAAAATGATCGAT	187.0	0.000269979960845687	255.0	0.000378451702142185	1.0734868443617696	0.04967503093845888
CACACAGTAAAATGATCGAT_TCACTCGTAAAATGATCGAT	187.0	0.000269979960845687	152.0	0.0002255868969631848	0.9306464524699741	0.05290405359487303
CTGAGAGTAAAATGATCGAT_ACAGTGGTAAAATGATCGAT	187.0	0.000269979960845687	295.0	0.0004378166750272337	1.113715323523962	0.0490792976827417
CACAGAGTAAAATGATCGAT_AGTCTGGTAAAATGATCGAT	187.0	0.000269979960845687	109.0	0.00016176955111175752	0.8388400147152119	0.05607850256919123
GAGTGAGTAAAATGATCGAT_TGAGACGTAAAATGATCGAT	186.0	0.0002685362177395603	248.0	0.00036806283188730156	1.0672824824364753	0.04985417387074267
CTCAGAGTAAAATGATCGAT_TGTGAGGTAAAATGATCGAT	186.0	0.0002685362177395603	236.0	0.00035025334002178695	1.0535896355975192	0.05009318799859254
CACACTGTAAAATGATCGAT_TGTGAGGTAAAATGATCGAT	186.0	0.0002685362177395603	272.0	0.0004036818156183307	1.0927851383564342	0.04942019207288966
CAGTGAGTAAAATGATCGAT_TCACTCGTAAAATGATCGAT	186.0	0.0002685362177395603	269.0	0.00039922944265195206	1.0897231939954863	0.04946009306024067
GTGAGAGTAAAATGATCGAT_ACACTCGTAAAATGATCGAT	186.0	0.0002685362177395603	207.0	0.00030721373468012666	1.0173916292813179	0.050757888868870386
GACAGTGTAAAATGATCGAT_GTCTGTGTAAAATGATCGAT	186.0	0.0002685362177395603	269.0	0.00039922944265195206	1.0897231939954863	0.04946009306024067
GTGAGAGTAAAATGATCGAT_CACTCTGTAAAATGATCGAT	186.0	0.0002685362177395603	117.0	0.00017364254568876726	0.8598741860221173	0.05536575186471597
CAGTGAGTAAAATGATCGAT_CTGTCTGTAAAATGATCGAT	186.0	0.0002685362177395603	207.0	0.00030721373468012666	1.0173916292813179	0.050757888868870386
GTCAGAGTAAAATGATCGAT_TGTCACGTAAAATGATCGAT	186.0	0.0002685362177395603	203.0	0.00030127723739162185	1.0120044830093393	0.050871395683396076
GACTGAGTAAAATGATCGAT_TGTGAGGTAAAATGATCGAT	186.0	0.0002685362177395603	190.0	0.000281983621203981	0.9937328175876926	0.0512705367695663
CTGACAGTAAAATGATCGAT_TCACTGGTAAAATGATCGAT	185.0	0.0002670924746334336	245.0	0.0003636104589209229	1.0654107295949848	0.04994398938277755
GAGACAGTAAAATGATCGAT_ACTCACGTAAAATGATCGAT	185.0	0.0002670924746334336	50.0	7.42062161063108e-05	0.6266507223278516	0.0657253152506959
CAGAGAGTAAAATGATCGAT_GTCACTGTAAAATGATCGAT	185.0	0.0002670924746334336	129.0	0.00019145203755428184	0.8883187763861433	0.05443215421302845
GACACAGTAAAATGATCGAT_TGACTGGTAAAATGATCGAT	185.0	0.0002670924746334336	137.0	0.00020332503213129157	0.9049302514093994	0.05386822495550842
GAGACAGTAAAATGATCGAT_TGTGACGTAAAATGATCGAT	185.0	0.0002670924746334336	90.0	0.00013357118899135943	0.7889283263814688	0.05822909522464603
GTGAGTGTAAAATGATCGAT_ACAGAGGTAAAATGATCGAT	185.0	0.0002670924746334336	229.0	0.00033986446976690343	1.0467651656315518	0.05029670355447324
CTCACAGTAAAATGATCGAT_CACTCTGTAAAATGATCGAT	185.0	0.0002670924746334336	270.0	0.0004007135669740783	1.0922359388782747	0.049479602489392496
CTGACTGTAAAATGATCGAT_CTGTCTGTAAAATGATCGAT	185.0	0.0002670924746334336	101.0	0.00014989655653474781	0.8207636316215335	0.05695662847883581
CTGACAGTAAAATGATCGAT_TCACTCGTAAAATGATCGAT	185.0	0.0002670924746334336	147.0	0.00021816627535255374	0.9243807211517963	0.053232474388620284
GAGACAGTAAAATGATCGAT_CAGACAGTAAAATGATCGAT	185.0	0.0002670924746334336	14.0	2.0777740509767022e-05	0.27520719315590486	0.08936152039903757
CAGAGTGTAAAATGATCGAT_GTCAGTGTAAAATGATCGAT	185.0	0.0002670924746334336	166.0	0.0002463646374729518	0.9579399834661017	0.052249405976879326
CACAGAGTAAAATGATCGAT_CTGTCAGTAAAATGATCGAT	184.0	0.00026564873152730694	110.0	0.00016325367543388374	0.8458263766828882	0.05607204177745531
GACACTGTAAAATGATCGAT_GACTGAGTAAAATGATCGAT	184.0	0.00026564873152730694	234.0	0.0003472850913775345	1.0542246878318648	0.05020802240997867
GTGAGAGTAAAATGATCGAT_TCAGTCGTAAAATGATCGAT	184.0	0.00026564873152730694	137.0	0.00020332503213129157	0.9064266371140322	0.053900667026366436
GACACTGTAAAATGATCGAT_CACTCTGTAAAATGATCGAT	184.0	0.00026564873152730694	186.0	0.00027604712391547616	0.9908432051161582	0.05148008654362416
GACAGAGTAAAATGATCGAT_AGAGACGTAAAATGATCGAT	184.0	0.00026564873152730694	219.0	0.00032502322654564126	1.0359343927339986	0.05055086644224144
CTGTCTGTAAAATGATCGAT_CTGTCTGTAAAATGATCGAT	183.0	0.0002642049884211803	8.0	1.1872994577009726e-05	0.12370800100578411	0.10254646968891164
CTGTCAGTAAAATGATCGAT_TCAGTCGTAAAATGATCGAT	183.0	0.0002642049884211803	229.0	0.00033986446976690343	1.0497660917715599	0.05037156971232683
CACAGAGTAAAATGATCGAT_GTCTGTGTAAAATGATCGAT	183.0	0.0002642049884211803	149.0	0.00022113452399680615	0.9311125484829608	0.05320976909925641
CTCTGAGTAAAATGATCGAT_ACAGTCGTAAAATGATCGAT	183.0	0.0002642049884211803	200.0	0.0002968248644252432	1.0123832428857733	0.051059730307771146
GACAGTGTAAAATGATCGAT_ACTGACGTAAAATGATCGAT	183.0	0.0002642049884211803	312.0	0.00046304678850337934	1.135153210188348	0.04901475763506585
GACTCAGTAAAATGATCGAT_TCTGTCGTAAAATGATCGAT	183.0	0.0002642049884211803	126.0	0.00018699966458790319	0.8848233442895246	0.054719096335315354
GACTCAGTAAAATGATCGAT_CTGTCAGTAAAATGATCGAT	183.0	0.0002642049884211803	266.0	0.0003947770696855734	1.0911161543919063	0.04963489424726754
CAGAGTGTAAAATGATCGAT_CTCACAGTAAAATGATCGAT	182.0	0.0002627612453150536	214.0	0.0003176026049350102	1.0325753953320869	0.0507412931397154
GAGACAGTAAAATGATCGAT_CACAGAGTAAAATGATCGAT	182.0	0.0002627612453150536	158.0	0.0002344916428959421	0.9488172194269532	0.052742264798863306
GAGTGTGTAAAATGATCGAT_TGTCTGGTAAAATGATCGAT	182.0	0.0002627612453150536	252.0	0.00037399932917580637	1.0777019260321783	0.04993051517210933
GACACTGTAAAATGATCGAT_CTCAGTGTAAAATGATCGAT	182.0	0.0002627612453150536	242.0	0.00035915808595454426	1.0665229703023642	0.05011626796512842
GACTGAGTAAAATGATCGAT_TGTCTCGTAAAATGATCGAT	182.0	0.0002627612453150536	85.0	0.00012615056738072834	0.7776616000304641	0.05896162984365275
GTGACAGTAAAATGATCGAT_CTGTCAGTAAAATGATCGAT	182.0	0.0002627612453150536	167.0	0.00024784876179507803	0.9641118521971044	0.05230891231443527
CAGAGAGTAAAATGATCGAT_TGACACGTAAAATGATCGAT	181.0	0.00026131750220892696	86.0	0.00012763469170285456	0.7824117912487621	0.05886088687552206
GAGACAGTAAAATGATCGAT_AGAGTGGTAAAATGATCGAT	181.0	0.00026131750220892696	218.0	0.00032353910222351505	1.0392092995664324	0.050681901184006284
GACTCAGTAAAATGATCGAT_CTGACAGTAAAATGATCGAT	181.0	0.00026131750220892696	216.0	0.0003205708535792626	1.036664742506662	0.050736373182280754
GAGAGAGTAAAATGATCGAT_GTGAGAGTAAAATGATCGAT	181.0	0.00026131750220892696	8.0	1.1872994577009726e-05	0.12674190501624422	0.10258252623451573
GTGAGAGTAAAATGATCGAT_TGTCACGTAAAATGATCGAT	181.0	0.00026131750220892696	148.0	0.00021965039967467996	0.9322873041437548	0.053318175377839526
CTCAGAGTAAAATGATCGAT_GTGTCTGTAAAATGATCGAT	181.0	0.00026131750220892696	225.0	0.00033392797247839857	1.0479349802629745	0.05052976505838245
CTCAGTGTAAAATGATCGAT_ACTCTGGTAAAATGATCGAT	181.0	0.00026131750220892696	340.0	0.0005046022695229134	1.1619143139251409	0.04881019505995664
CAGAGAGTAAAATGATCGAT_TCAGTGGTAAAATGATCGAT	181.0	0.00026131750220892696	62.0	9.201570797182539e-05	0.6920740370651877	0.06281980761851716
GAGTGAGTAAAATGATCGAT_GTCTCTGTAAAATGATCGAT	181.0	0.00026131750220892696	98.0	0.00014544418356836916	0.8184737360144152	0.05741959460163213
CTCAGAGTAAAATGATCGAT_CTCTGTGTAAAATGATCGAT	180.0	0.0002598737591028003	175.0	0.00025972175637208777	0.9800810147518788	0.05203783294403649
CACAGTGTAAAATGATCGAT_CTCAGAGTAAAATGATCGAT	180.0	0.0002598737591028003	270.0	0.0004007135669740783	1.0998003158032166	0.04966353714040517
GAGAGTGTAAAATGATCGAT_TGACAGGTAAAATGATCGAT	180.0	0.0002598737591028003	179.0	0.00026565825366059264	0.9863204325449909	0.05187882118892994
GAGAGAGTAAAATGATCGAT_GACTCTGTAAAATGATCGAT	180.0	0.0002598737591028003	103.0	0.00015286480517900022	0.8337415640863742	0.05690592812467963
CTCAGAGTAAAATGATCGAT_TCAGTCGTAAAATGATCGAT	180.0	0.0002598737591028003	155.0	0.00023003926992956345	0.946575407570699	0.05298247856387031
GAGACAGTAAAATGATCGAT_TCAGAGGTAAAATGATCGAT	180.0	0.0002598737591028003	219.0	0.00032502322654564126	1.0420023839543076	0.05069644672774882
GACAGTGTAAAATGATCGAT_ACTGTCGTAAAATGATCGAT	180.0	0.0002598737591028003	241.0	0.00035767396163241804	1.0684304362177475	0.05020712010003616
GACACTGTAAAATGATCGAT_ACTCTCGTAAAATGATCGAT	180.0	0.0002598737591028003	128.0	0.00018996791323215562	0.8937346406265454	0.054666793057788626
GAGACTGTAAAATGATCGAT_ACACTCGTAAAATGATCGAT	180.0	0.0002598737591028003	238.0	0.0003532215886660394	1.0649721552587057	0.05027073583038842
GTGTGAGTAAAATGATCGAT_TGACTGGTAAAATGATCGAT	180.0	0.0002598737591028003	353.0	0.0005238958857105542	1.1738031490523237	0.04873133757455805
CTCACAGTAAAATGATCGAT_TGTCTCGTAAAATGATCGAT	179.0	0.00025843001599667364	174.0	0.00025823763204996155	0.980036943798536	0.05212091234800388
GAGAGAGTAAAATGATCGAT_CAGACTGTAAAATGATCGAT	179.0	0.00025843001599667364	172.0	0.0002552693834057091	0.9768452032025693	0.0522053198128176
CAGAGAGTAAAATGATCGAT_CAGTGAGTAAAATGATCGAT	179.0	0.00025843001599667364	2.0	2.9682486442524316e-06	-0.25292207465681915	0.14359687599001736
CAGTGAGTAAAATGATCGAT_CTCACTGTAAAATGATCGAT	178.0	0.000256986272890547	238.0	0.0003532215886660394	1.0680569078716908	0.050360668431428494
CACACTGTAAAATGATCGAT_TCTCTGGTAAAATGATCGAT	178.0	0.000256986272890547	169.0	0.00025081701043933047	0.9735340061483478	0.05237538085091001
CAGAGAGTAAAATGATCGAT_AGACTGGTAAAATGATCGAT	178.0	0.000256986272890547	226.0	0.0003354120968005248	1.053773594236128	0.05062904451246799
CAGACTGTAAAATGATCGAT_TCTGTCGTAAAATGATCGAT	178.0	0.000256986272890547	200.0	0.0002968248644252432	1.0200314462836921	0.05125275909631374
GAGAGAGTAAAATGATCGAT_CAGTGAGTAAAATGATCGAT	178.0	0.000256986272890547	88.0	0.000130602940347107	0.7933730939941015	0.058709852619376814
GACAGAGTAAAATGATCGAT_GTCACTGTAAAATGATCGAT	178.0	0.000256986272890547	127.0	0.0001884837889100294	0.894654029303017	0.054821983786168677
GACACAGTAAAATGATCGAT_CTCACAGTAAAATGATCGAT	178.0	0.000256986272890547	219.0	0.00032502322654564126	1.0450871365672927	0.05078562547366188
GTCAGAGTAAAATGATCGAT_CTGTGAGTAAAATGATCGAT	178.0	0.000256986272890547	213.0	0.00031611848061288396	1.0374176854311379	0.050927931535491064
GACACAGTAAAATGATCGAT_CTGACTGTAAAATGATCGAT	178.0	0.000256986272890547	178.0	0.0002641741293384664	0.9878585005153675	0.05200668540371646
CTCAGAGTAAAATGATCGAT_GAGTCTGTAAAATGATCGAT	177.0	0.00025554252978442026	274.0	0.00040665006426258315	1.1085005765611546	0.0497473179264088
GAGTGTGTAAAATGATCGAT_TGTGTGGTAAAATGATCGAT	177.0	0.00025554252978442026	238.0	0.0003532215886660394	1.0696123062765621	0.050397318296224396
GTCAGAGTAAAATGATCGAT_TGTGAGGTAAAATGATCGAT	177.0	0.00025554252978442026	220.0	0.0003265073508677675	1.0479003161300104	0.05080278934240383
GACACAGTAAAATGATCGAT_GTGTGAGTAAAATGATCGAT	177.0	0.00025554252978442026	255.0	0.000378451702142185	1.0886600297963633	0.0500573090203519
CTGAGTGTAAAATGATCGAT_CTGACTGTAAAATGATCGAT	177.0	0.00025554252978442026	61.0	9.053158364969917e-05	0.6937544898213519	0.06315988406003926
GAGAGAGTAAAATGATCGAT_CACACAGTAAAATGATCGAT	177.0	0.00025554252978442026	229.0	0.00033986446976690343	1.05896969357435	0.050603725729998626
GTGAGAGTAAAATGATCGAT_ACTGTGGTAAAATGATCGAT	177.0	0.00025554252978442026	181.0	0.00026862650230484507	0.9940281983076977	0.0519233577533811
CAGAGTGTAAAATGATCGAT_CAGACTGTAAAATGATCGAT	177.0	0.00025554252978442026	14.0	2.0777740509767022e-05	0.2874117210987031	0.08953468600122509
CTCAGAGTAAAATGATCGAT_ACACTCGTAAAATGATCGAT	177.0	0.00025554252978442026	245.0	0.0003636104589209229	1.077615257537783	0.05025316651493078
CTCACTGTAAAATGATCGAT_ACTGTGGTAAAATGATCGAT	177.0	0.00025554252978442026	316.0	0.0004689832857918842	1.1478738339050034	0.049208836708868386
CTCACAGTAAAATGATCGAT_TCTGAGGTAAAATGATCGAT	177.0	0.00025554252978442026	326.0	0.0004838245290131464	1.156475230096997	0.04910992967888828
GAGACAGTAAAATGATCGAT_GTCAGTGTAAAATGATCGAT	176.0	0.0002540987866782936	111.0	0.00016473779975600996	0.860597230922415	0.05626453230007163
GTGTCAGTAAAATGATCGAT_TCAGTCGTAAAATGATCGAT	176.0	0.0002540987866782936	260.0	0.0003858723237528161	1.0955852341328076	0.05000965589827991
GACTGAGTAAAATGATCGAT_TCTCTGGTAAAATGATCGAT	176.0	0.0002540987866782936	62.0	9.201570797182539e-05	0.6998079457649555	0.06298189604499617
GAGTCAGTAAAATGATCGAT_TCAGTGGTAAAATGATCGAT	176.0	0.0002540987866782936	198.0	0.00029385661578099076	1.0203763338821088	0.05139732461763075
ACTGTCGTAAAATGATCGAT_CACAGTGTAAAATGATCGAT	176.0	0.0002540987866782936	259.0	0.0003843881994306899	1.0945213311336515	0.05002207006092741
CTGACAGTAAAATGATCGAT_ACTCACGTAAAATGATCGAT	175.0	0.00025265504357216694	232.0	0.0003443168427332821	1.065700343512756	0.050599236684299255
CACACAGTAAAATGATCGAT_TCACAGGTAAAATGATCGAT	175.0	0.00025265504357216694	240.0	0.0003561898373102918	1.075059968199964	0.05044235063389983
CACAGAGTAAAATGATCGAT_TCTGAGGTAAAATGATCGAT	175.0	0.00025265504357216694	55.0	8.162683771694187e-05	0.668306056457729	0.06464691723903078
GTGACAGTAAAATGATCGAT_CTCTGTGTAAAATGATCGAT	175.0	0.00025265504357216694	85.0	0.00012615056738072834	0.7884897520451898	0.059200999217506316
CAGTGAGTAAAATGATCGAT_TGTCACGTAAAATGATCGAT	174.0	0.0002512113004660403	238.0	0.0003532215886660394	1.0743317799459136	0.05052053341923496
GACACTGTAAAATGATCGAT_CTCTCAGTAAAATGATCGAT	174.0	0.0002512113004660403	200.0	0.0002968248644252432	1.0263063183579149	0.051409850097899806
CTGAGTGTAAAATGATCGAT_CTGTCTGTAAAATGATCGAT	174.0	0.0002512113004660403	190.0	0.000281983621203981	1.0121451380960003	0.05172525178474811
GTCTCAGTAAAATGATCGAT_TGAGTGGTAAAATGATCGAT	174.0	0.0002512113004660403	241.0	0.00035767396163241804	1.0777900609049553	0.05045723263095978
GAGTCTGTAAAATGATCGAT_CTGTGAGTAAAATGATCGAT	174.0	0.0002512113004660403	258.0	0.0003829040751085637	1.0966085752072496	0.050121359231747487
GTGAGAGTAAAATGATCGAT_CACTGAGTAAAATGATCGAT	174.0	0.0002512113004660403	229.0	0.00033986446976690343	1.0636891672437014	0.05072643948938272
CAGACTGTAAAATGATCGAT_TGTCTCGTAAAATGATCGAT	174.0	0.0002512113004660403	206.0	0.00030572961035800044	1.034466985982539	0.05123486233810538
GTGTCAGTAAAATGATCGAT_TGTGAGGTAAAATGATCGAT	174.0	0.0002512113004660403	316.0	0.0004689832857918842	1.1525933075743549	0.04933502017586651
GAGTCTGTAAAATGATCGAT_TGACTCGTAAAATGATCGAT	174.0	0.0002512113004660403	244.0	0.0003621263345987967	1.081205557908617	0.05039936049529312
GACTCAGTAAAATGATCGAT_ACTCTGGTAAAATGATCGAT	174.0	0.0002512113004660403	262.0	0.00038884057239706854	1.1008560818570405	0.05006278764675479
CTCAGTGTAAAATGATCGAT_AGAGACGTAAAATGATCGAT	173.0	0.0002497675573599136	312.0	0.00046304678850337934	1.150667543590886	0.049416435341507955
GACAGAGTAAAATGATCGAT_TCACAGGTAAAATGATCGAT	173.0	0.0002497675573599136	159.0	0.00023597576721806832	0.9645606194152347	0.05302696754527192
CAGAGTGTAAAATGATCGAT_CTGTGTGTAAAATGATCGAT	173.0	0.0002497675573599136	70.0	0.00010388870254883511	0.7380600736384454	0.0615275336220491
GACACTGTAAAATGATCGAT_CTCACTGTAAAATGATCGAT	173.0	0.0002497675573599136	219.0	0.00032502322654564126	1.0529532665719117	0.050980075663986595
GTCAGAGTAAAATGATCGAT_TGTGACGTAAAATGATCGAT	173.0	0.0002497675573599136	278.0	0.000412586561551088	1.118812573655729	0.049846773832633
CTCAGAGTAAAATGATCGAT_GAGTGAGTAAAATGATCGAT	173.0	0.0002497675573599136	302.0	0.00044820554528211717	1.1416738334524439	0.04953699510416771
CTCAGAGTAAAATGATCGAT_GTGTGAGTAAAATGATCGAT	173.0	0.0002497675573599136	273.0	0.00040516593994045693	1.1138018646720578	0.04991693590128959
CAGAGTGTAAAATGATCGAT_TCTGACGTAAAATGATCGAT	173.0	0.0002497675573599136	130.0	0.00019293616187640805	0.9089659576161607	0.054785507620497435
CACTGAGTAAAATGATCGAT_TCTCTGGTAAAATGATCGAT	173.0	0.0002497675573599136	150.0	0.00022261864831893237	0.9484735943672035	0.053524892956553
CTCAGAGTAAAATGATCGAT_AGTCTCGTAAAATGATCGAT	173.0	0.0002497675573599136	190.0	0.000281983621203981	1.0137363960263965	0.05176062847422327
GAGTCTGTAAAATGATCGAT_TCTCTCGTAAAATGATCGAT	173.0	0.0002497675573599136	89.0	0.0001320870646692332	0.8043588333110298	0.05875563006521952
GACAGTGTAAAATGATCGAT_TGTCACGTAAAATGATCGAT	173.0	0.0002497675573599136	134.0	0.00019887265916491292	0.9173327338629959	0.05447508207167144
GAGACAGTAAAATGATCGAT_GAGACAGTAAAATGATCGAT	173.0	0.0002497675573599136	2.0	2.9682486442524316e-06	-0.2435092600095915	0.14368049397480423
CTCACTGTAAAATGATCGAT_ACTCACGTAAAATGATCGAT	172.0	0.00024832381425378696	337.0	0.0005001498965565347	1.173548393246427	0.049223868344903325
GAGTGAGTAAAATGATCGAT_ACACTGGTAAAATGATCGAT	172.0	0.00024832381425378696	184.0	0.0002730788752712237	1.006477857018851	0.05201767925297544
CTCACTGTAAAATGATCGAT_TCTGTCGTAAAATGATCGAT	172.0	0.00024832381425378696	161.0	0.00023894401586232076	0.969612178100023	0.05298805993773369
GACTCAGTAAAATGATCGAT_AGACTCGTAAAATGATCGAT	172.0	0.00024832381425378696	290.0	0.0004303960534166026	1.1320802495545228	0.04974822881310855
GAGACTGTAAAATGATCGAT_CTGTGTGTAAAATGATCGAT	172.0	0.00024832381425378696	180.0	0.00026714237798271885	1.000409865798542	0.052159165710578374
CACAGAGTAAAATGATCGAT_CTCTCAGTAAAATGATCGAT	172.0	0.00024832381425378696	62.0	9.201570797182539e-05	0.7061549491228359	0.06311588173342537
GACAGTGTAAAATGATCGAT_AGTCTCGTAAAATGATCGAT	172.0	0.00024832381425378696	160.0	0.00023745989154019454	0.9678920324318009	0.0530390748178674
GAGTGTGTAAAATGATCGAT_ACACTCGTAAAATGATCGAT	172.0	0.00024832381425378696	229.0	0.00033986446976690343	1.0668809078396682	0.050813163413039625
GACTGAGTAAAATGATCGAT_CTGTGAGTAAAATGATCGAT	172.0	0.00024832381425378696	260.0	0.0003858723237528161	1.101932237490688	0.05017829192618453
GAGTCAGTAAAATGATCGAT_TCTCAGGTAAAATGATCGAT	172.0	0.00024832381425378696	176.0	0.000261205880694214	0.9942055038732479	0.052322715897248115
GACACAGTAAAATGATCGAT_GAGTGAGTAAAATGATCGAT	172.0	0.00024832381425378696	250.0	0.000371031080531554	1.0911040854759624	0.05037104879227294
CAGTCTGTAAAATGATCGAT_ACAGTGGTAAAATGATCGAT	171.0	0.0002468800711476603	271.0	0.0004021976912962045	1.1149821348860522	0.05004059665565846
CACACAGTAAAATGATCGAT_TCAGAGGTAAAATGATCGAT	171.0	0.0002468800711476603	220.0	0.0003265073508677675	1.0574213453740688	0.05105728227214829
CAGAGTGTAAAATGATCGAT_TGACTCGTAAAATGATCGAT	171.0	0.0002468800711476603	96.0	0.00014247593492411673	0.8284718389673523	0.058008908703820236
GAGACTGTAAAATGATCGAT_TCACACGTAAAATGATCGAT	171.0	0.0002468800711476603	262.0	0.00038884057239706854	1.1056576374317473	0.05019731834969027
GAGTCTGTAAAATGATCGAT_GAGTCTGTAAAATGATCGAT	171.0	0.0002468800711476603	3.0	4.452372966378648e-06	-0.12835714707743198	0.1302694620431004
GACAGAGTAAAATGATCGAT_GAGAGAGTAAAATGATCGAT	171.0	0.0002468800711476603	14.0	2.0777740509767022e-05	0.2969327503427613	0.08967933243165416
GTGAGTGTAAAATGATCGAT_TGAGACGTAAAATGATCGAT	171.0	0.0002468800711476603	287.0	0.00042594368045022397	1.130819163585989	0.04982972586575936
GTGACAGTAAAATGATCGAT_TCTGAGGTAAAATGATCGAT	171.0	0.0002468800711476603	127.0	0.0001884837889100294	0.9057304569519465	0.055091427108859566
CAGTCAGTAAAATGATCGAT_TGTCTCGTAAAATGATCGAT	170.0	0.0002454363280415336	113.0	0.0001677060484002624	0.8751034814388956	0.05630646041318993
GTGAGAGTAAAATGATCGAT_CTCACAGTAAAATGATCGAT	170.0	0.0002454363280415336	200.0	0.0002968248644252432	1.0327271306954167	0.05158025436378555
GTGAGAGTAAAATGATCGAT_CACACAGTAAAATGATCGAT	170.0	0.0002454363280415336	258.0	0.0003829040751085637	1.1030293875447514	0.050296129119268916
CACACTGTAAAATGATCGAT_ACTCAGGTAAAATGATCGAT	170.0	0.0002454363280415336	257.0	0.00038141995078643746	1.1019572212006394	0.05031505264790582
CACACAGTAAAATGATCGAT_TCTGTGGTAAAATGATCGAT	170.0	0.0002454363280415336	86.0	0.00012763469170285456	0.7997217750479455	0.05925060625771913
CAGACTGTAAAATGATCGAT_TCTGTGGTAAAATGATCGAT	170.0	0.0002454363280415336	209.0	0.0003101819833243791	1.044879421874949	0.0513268248578091
CAGAGAGTAAAATGATCGAT_AGTCACGTAAAATGATCGAT	170.0	0.0002454363280415336	148.0	0.00021965039967467996	0.9495972879429382	0.05374809916412218
GACAGTGTAAAATGATCGAT_TGAGTCGTAAAATGATCGAT	170.0	0.0002454363280415336	278.0	0.000412586561551088	1.1236421280628344	0.04998589627900026
GACTCTGTAAAATGATCGAT_TCTGTCGTAAAATGATCGAT	169.0	0.00024399258493540695	219.0	0.00032502322654564126	1.059411630934312	0.051163120969579146
GAGTGAGTAAAATGATCGAT_GACTCAGTAAAATGATCGAT	169.0	0.00024399258493540695	243.0	0.0003606422102766705	1.0881213696278815	0.050640914980068896
GACAGAGTAAAATGATCGAT_GTCTGAGTAAAATGATCGAT	169.0	0.00024399258493540695	108.0	0.0001602854267896313	0.8642377390521835	0.05682397743611781
GACAGAGTAAAATGATCGAT_AGTCAGGTAAAATGATCGAT	169.0	0.00024399258493540695	147.0	0.00021816627535255374	0.9493543450567428	0.05384670300818367
CTGAGAGTAAAATGATCGAT_TGAGTCGTAAAATGATCGAT	169.0	0.00024399258493540695	168.0	0.00024933288611720425	0.9862200239755708	0.05278703756384066
CTGAGAGTAAAATGATCGAT_CTGACTGTAAAATGATCGAT	169.0	0.00024399258493540695	131.0	0.00019442028619853427	0.9175399069408804	0.05486470483249081
CACTGAGTAAAATGATCGAT_TGTGTGGTAAAATGATCGAT	169.0	0.00024399258493540695	213.0	0.00031611848061288396	1.0517421797981574	0.05130437996000341
GTGAGTGTAAAATGATCGAT_ACACAGGTAAAATGATCGAT	169.0	0.00024399258493540695	343.0	0.000509054642489292	1.1832784452679792	0.04930457306367353
GAGACAGTAAAATGATCGAT_GAGTCTGTAAAATGATCGAT	169.0	0.00024399258493540695	91.0	0.00013505531331348564	0.8169526165376522	0.058669883349294315
GTCACAGTAAAATGATCGAT_TCAGTCGTAAAATGATCGAT	169.0	0.00024399258493540695	147.0	0.00021816627535255374	0.9493543450567428	0.05384670300818367
CACAGTGTAAAATGATCGAT_ACTGAGGTAAAATGATCGAT	169.0	0.00024399258493540695	285.0	0.00042297543180597153	1.132136575676646	0.04993914771576718
CTCAGAGTAAAATGATCGAT_ACTGTCGTAAAATGATCGAT	168.0	0.00024254884182928026	158.0	0.0002344916428959421	0.9709156091979914	0.053301323167171344
CACAGAGTAAAATGATCGAT_AGACTCGTAAAATGATCGAT	168.0	0.00024254884182928026	97.0	0.00014396005924624295	0.8362193662384206	0.05801444951204535
CACACAGTAAAATGATCGAT_TCTCAGGTAAAATGATCGAT	168.0	0.00024254884182928026	141.0	0.00020926152941979644	0.9394877199497298	0.054230765314361586
CACAGTGTAAAATGATCGAT_CTGTGTGTAAAATGATCGAT	168.0	0.00024254884182928026	191.0	0.00028346774552610724	1.0232824921548413	0.05195692755005608
GTGTCAGTAAAATGATCGAT_CTCTCTGTAAAATGATCGAT	168.0	0.00024254884182928026	137.0	0.00020332503213129157	0.9315423518541424	0.05451937617091195
GAGTGTGTAAAATGATCGAT_ACAGTGGTAAAATGATCGAT	168.0	0.00024254884182928026	233.0	0.0003458009670554083	1.078158034655048	0.05089170126917597
GTGACAGTAAAATGATCGAT_TGACTGGTAAAATGATCGAT	168.0	0.00024254884182928026	176.0	0.000261205880694214	1.0007018621098744	0.05249784880810428
CTGAGAGTAAAATGATCGAT_CTCTGTGTAAAATGATCGAT	167.0	0.0002411050987231536	100.0	0.0001484124322126216	0.8462768785287765	0.05772109639328154
GTGAGTGTAAAATGATCGAT_TCTCTGGTAAAATGATCGAT	167.0	0.0002411050987231536	43.0	6.381734585142728e-05	0.6132715228813054	0.06857233293009389
CAGAGAGTAAAATGATCGAT_TCAGACGTAAAATGATCGAT	167.0	0.0002411050987231536	117.0	0.00017364254568876726	0.8896228639102433	0.05606775864617014
CACTCAGTAAAATGATCGAT_TCTCTGGTAAAATGATCGAT	167.0	0.0002411050987231536	130.0	0.00019293616187640805	0.9187110570655828	0.055038025090734764
GACACTGTAAAATGATCGAT_ACTGTCGTAAAATGATCGAT	167.0	0.0002411050987231536	153.0	0.00022707102128531102	0.9636858524023446	0.05362467633881208
CACTCAGTAAAATGATCGAT_TGACTCGTAAAATGATCGAT	167.0	0.0002411050987231536	152.0	0.0002255868969631848	0.9618754689537379	0.05367301303642444
CACAGAGTAAAATGATCGAT_TGAGACGTAAAATGATCGAT	167.0	0.0002411050987231536	118.0	0.00017512667001089348	0.8919725162766883	0.055981589515633146
GACTCAGTAAAATGATCGAT_TGTGTCGTAAAATGATCGAT	167.0	0.0002411050987231536	126.0	0.00018699966458790319	0.9100827771414848	0.055330366709822915
GAGACAGTAAAATGATCGAT_CTCAGAGTAAAATGATCGAT	167.0	0.0002411050987231536	113.0	0.0001677060484002624	0.8800190264812123	0.056429255529570704
CTGAGTGTAAAATGATCGAT_CTCAGAGTAAAATGATCGAT	166.0	0.00023966135561702694	249.0	0.0003695469562094278	1.0998003158032166	0.050666043098958516
GACAGTGTAAAATGATCGAT_GAGTCAGTAAAATGATCGAT	166.0	0.00023966135561702694	230.0	0.00034134859408902965	1.0778866583820812	0.051042256598889744
CTGAGTGTAAAATGATCGAT_TCTCAGGTAAAATGATCGAT	166.0	0.00023966135561702694	216.0	0.0003205708535792626	1.0605484294054597	0.051372400932340856
CACAGAGTAAAATGATCGAT_TGTCAGGTAAAATGATCGAT	166.0	0.00023966135561702694	190.0	0.000281983621203981	1.0251396535331163	0.0520765331129784
GTGACAGTAAAATGATCGAT_AGTGACGTAAAATGATCGAT	166.0	0.00023966135561702694	253.0	0.0003754834534979326	1.1042001298235284	0.05058989521747864
CACAGTGTAAAATGATCGAT_ACTCTCGTAAAATGATCGAT	166.0	0.00023966135561702694	127.0	0.0001884837889100294	0.9139234168143558	0.05529955612142151
CAGTCAGTAAAATGATCGAT_CTGTGTGTAAAATGATCGAT	166.0	0.00023966135561702694	198.0	0.00029385661578099076	1.0365261120811384	0.05182893006339639
GTCAGAGTAAAATGATCGAT_CAGAGTGTAAAATGATCGAT	166.0	0.00023966135561702694	285.0	0.00042297543180597153	1.1370814688209654	0.050080178543569366
CAGTCAGTAAAATGATCGAT_CTCTCTGTAAAATGATCGAT	166.0	0.00023966135561702694	54.0	8.014271339481565e-05	0.677816834987546	0.06522087580388058
GAGTCAGTAAAATGATCGAT_TCACTCGTAAAATGATCGAT	165.0	0.00023821761251090025	72.0	0.00010685695119308755	0.758908994108651	0.06148872720855736
GTCTCAGTAAAATGATCGAT_AGTCTGGTAAAATGATCGAT	165.0	0.00023821761251090025	280.0	0.00041555481019534045	1.1338631027630761	0.05018956929647286
GACTGAGTAAAATGATCGAT_GTGTCTGTAAAATGATCGAT	165.0	0.00023821761251090025	171.0	0.0002537852590835829	0.9977196375777739	0.052832351329958414
CAGTCAGTAAAATGATCGAT_TCTCTGGTAAAATGATCGAT	165.0	0.00023821761251090025	68.0	0.00010092045390458268	0.7431285570839414	0.06218841552967724
GTGACAGTAAAATGATCGAT_TGAGAGGTAAAATGATCGAT	165.0	0.00023821761251090025	164.0	0.0002433963888286994	0.9861801823582669	0.053139200521405756
CTGAGTGTAAAATGATCGAT_TGTGTGGTAAAATGATCGAT	165.0	0.00023821761251090025	204.0	0.00030276136171374806	1.0464361695807474	0.051691932057820175
GACAGAGTAAAATGATCGAT_CTGAGAGTAAAATGATCGAT	165.0	0.00023821761251090025	98.0	0.00014544418356836916	0.8440256001132103	0.05801990557414904
GTGTCAGTAAAATGATCGAT_CTCTGTGTAAAATGATCGAT	165.0	0.00023821761251090025	187.0	0.00027753124823760237	1.0224138522564261	0.05222268847331427
GAGTGAGTAAAATGATCGAT_CTCAGAGTAAAATGATCGAT	164.0	0.0002367738694047736	179.0	0.00026565825366059264	1.0120210680264128	0.05256039242173143
CTCACAGTAAAATGATCGAT_TCACTCGTAAAATGATCGAT	164.0	0.0002367738694047736	135.0	0.00020035678348703914	0.9341351540756815	0.05480760684084453
CTGAGAGTAAAATGATCGAT_CACTGTGTAAAATGATCGAT	164.0	0.0002367738694047736	237.0	0.00035173746434391317	1.089510336447461	0.05099205776598663
CAGACAGTAAAATGATCGAT_CTGAGTGTAAAATGATCGAT	164.0	0.0002367738694047736	216.0	0.0003205708535792626	1.0638949247625575	0.0514651852830603
CTCACTGTAAAATGATCGAT_TCTCACGTAAAATGATCGAT	164.0	0.0002367738694047736	224.0	0.00033244384815627235	1.0739353943980958	0.05127900123785284
CTCAGTGTAAAATGATCGAT_GACAGTGTAAAATGATCGAT	164.0	0.0002367738694047736	251.0	0.0003725152048536802	1.10535548283298	0.050721875867929145
GTGAGAGTAAAATGATCGAT_TCAGTGGTAAAATGATCGAT	164.0	0.0002367738694047736	202.0	0.00029979311306949563	1.045394441236854	0.05179876042030442
CACAGAGTAAAATGATCGAT_AGTGACGTAAAATGATCGAT	164.0	0.0002367738694047736	146.0	0.00021668215103042753	0.9557612041478803	0.05412703002474259
GTCAGAGTAAAATGATCGAT_ACAGTGGTAAAATGATCGAT	164.0	0.0002367738694047736	225.0	0.00033392797247839857	1.07516516251887	0.05126151470043969
CAGAGTGTAAAATGATCGAT_CTGAGTGTAAAATGATCGAT	164.0	0.0002367738694047736	102.0	0.00015138068085687403	0.8567486905288911	0.05763476677209383
GACTGTGTAAAATGATCGAT_TGTGTCGTAAAATGATCGAT	163.0	0.00023533012629864693	202.0	0.00029979311306949563	1.047083024400616	0.05184238319429123
GTCACTGTAAAATGATCGAT_TCTCTCGTAAAATGATCGAT	163.0	0.00023533012629864693	159.0	0.00023597576721806832	0.9809989554428143	0.053467043689716644
CACAGTGTAAAATGATCGAT_CACTGTGTAAAATGATCGAT	163.0	0.00023533012629864693	102.0	0.00015138068085687403	0.8584372736926531	0.057673975544063935
GAGTCAGTAAAATGATCGAT_TCTGTGGTAAAATGATCGAT	163.0	0.00023533012629864693	78.0	0.00011576169712584484	0.7843742852005517	0.060645238299230415
CAGAGTGTAAAATGATCGAT_GACTCAGTAAAATGATCGAT	163.0	0.00023533012629864693	235.0	0.00034876921569966074	1.088859223518301	0.051079242384433315
GTGACTGTAAAATGATCGAT_TCTGTGGTAAAATGATCGAT	163.0	0.00023533012629864693	200.0	0.0002968248644252432	1.0443359123158908	0.051898932058475546
CACACTGTAAAATGATCGAT_TGAGTGGTAAAATGATCGAT	163.0	0.00023533012629864693	253.0	0.0003754834534979326	1.1092352083443882	0.050728693369390586
GAGACTGTAAAATGATCGAT_TGACACGTAAAATGATCGAT	163.0	0.00023533012629864693	247.0	0.00036657870756517534	1.1026089105907826	0.05083744394386192
GAGACAGTAAAATGATCGAT_GAGACTGTAAAATGATCGAT	163.0	0.00023533012629864693	12.0	1.780949186551459e-05	0.2676024857237509	0.09360816414660302
GAGTGAGTAAAATGATCGAT_TGTGACGTAAAATGATCGAT	163.0	0.00023533012629864693	154.0	0.00022855514560743724	0.9721776783164289	0.05374734355138983
GAGTGAGTAAAATGATCGAT_CTGAGTGTAAAATGATCGAT	162.0	0.00023388638319252027	216.0	0.0003205708535792626	1.0672824824364753	0.05157154173729361
CTGACAGTAAAATGATCGAT_CACTGAGTAAAATGATCGAT	162.0	0.00023388638319252027	218.0	0.00032353910222351505	1.0698270394962457	0.051517952803805556
GTGACAGTAAAATGATCGAT_ACTCTCGTAAAATGATCGAT	162.0	0.00023388638319252027	47.0	6.975384313993215e-05	0.6462205770884623	0.06739696314165526
GACACTGTAAAATGATCGAT_AGAGACGTAAAATGATCGAT	162.0	0.00023388638319252027	261.0	0.0003873564480749423	1.1195288842713482	0.050644327240007773
GAGAGAGTAAAATGATCGAT_GACAGTGTAAAATGATCGAT	162.0	0.00023388638319252027	112.0	0.00016622192407813617	0.8859571548630568	0.056746566338287306
GAGACTGTAAAATGATCGAT_TGACTCGTAAAATGATCGAT	162.0	0.00023388638319252027	195.0	0.0002894042428146121	1.039045083441745	0.05212104333558938
CTGAGAGTAAAATGATCGAT_TCACTCGTAAAATGATCGAT	162.0	0.00023388638319252027	125.0	0.000185515540265777	0.9162751161391706	0.05563655202124108
GTCTCAGTAAAATGATCGAT_TCAGAGGTAAAATGATCGAT	162.0	0.00023388638319252027	253.0	0.0003754834534979326	1.110934182854544	0.05079210408836899
GAGTGTGTAAAATGATCGAT_ACTCACGTAAAATGATCGAT	162.0	0.00023388638319252027	205.0	0.0003042454860358743	1.052852084711366	0.05181618631300042
GACAGTGTAAAATGATCGAT_CACTCTGTAAAATGATCGAT	162.0	0.00023388638319252027	197.0	0.00029237249145886454	1.0418622761174365	0.052049877437355126
CTGAGAGTAAAATGATCGAT_ACTCACGTAAAATGATCGAT	162.0	0.00023388638319252027	184.0	0.0002730788752712237	1.0230146848910162	0.0524785385712575
CACAGAGTAAAATGATCGAT_TGTGACGTAAAATGATCGAT	161.0	0.00023244264008639358	141.0	0.00020926152941979644	0.9512376841284478	0.054550810951832895
GTGTGAGTAAAATGATCGAT_TCACTCGTAAAATGATCGAT	161.0	0.00023244264008639358	249.0	0.0003695469562094278	1.1082438633774119	0.05091721522962464
CTGAGAGTAAAATGATCGAT_GTGACTGTAAAATGATCGAT	161.0	0.00023244264008639358	215.0	0.0003190867292571364	1.0677108494527927	0.05164017650783655
GTCTGAGTAAAATGATCGAT_CACTCTGTAAAATGATCGAT	161.0	0.00023244264008639358	195.0	0.0002894042428146121	1.0407545779849248	0.05216912594836665
CTGAGAGTAAAATGATCGAT_TCAGACGTAAAATGATCGAT	161.0	0.00023244264008639358	210.0	0.0003116661076465053	1.0612144912161663	0.05174219416439111
CAGACTGTAAAATGATCGAT_AGTGTCGTAAAATGATCGAT	161.0	0.00023244264008639358	266.0	0.0003947770696855734	1.1264772928753595	0.0506110449134335
CACAGAGTAAAATGATCGAT_CTGACTGTAAAATGATCGAT	161.0	0.00023244264008639358	108.0	0.0001602854267896313	0.8776261797706981	0.05717154102762489
GACAGTGTAAAATGATCGAT_CTGTGTGTAAAATGATCGAT	161.0	0.00023244264008639358	208.0	0.0003086978590022529	1.0585725333839517	0.05178780169663584
GTCACAGTAAAATGATCGAT_TGTCTGGTAAAATGATCGAT	161.0	0.00023244264008639358	176.0	0.000261205880694214	1.0124518262885924	0.05282839386541886
CTGAGAGTAAAATGATCGAT_TGACTCGTAAAATGATCGAT	161.0	0.00023244264008639358	72.0	0.00010685695119308755	0.7656843644828489	0.061660545508509
GAGTGAGTAAAATGATCGAT_CAGTCTGTAAAATGATCGAT	161.0	0.00023244264008639358	215.0	0.0003190867292571364	1.0677108494527927	0.05164017650783655
GTCAGTGTAAAATGATCGAT_TCTGTCGTAAAATGATCGAT	160.0	0.00023099889698026692	197.0	0.00029237249145886454	1.0452919163288381	0.05214991128123156
GTGACAGTAAAATGATCGAT_TGAGTGGTAAAATGATCGAT	160.0	0.00023099889698026692	221.0	0.0003279914751898937	1.0770300753942055	0.051557494043337905
GAGAGAGTAAAATGATCGAT_CAGACAGTAAAATGATCGAT	160.0	0.00023099889698026692	99.0	0.00014692830789049538	0.855324008114599	0.05813874443616656
GACTGAGTAAAATGATCGAT_CTGTCTGTAAAATGATCGAT	160.0	0.00023099889698026692	83.0	0.0001231823187364759	0.806656396548828	0.060052554232915924
CACTCAGTAAAATGATCGAT_CTGTGTGTAAAATGATCGAT	160.0	0.00023099889698026692	189.0	0.0002804994968818548	1.0338464437290489	0.05240700821583094
CAGACAGTAAAATGATCGAT_CACTCAGTAAAATGATCGAT	160.0	0.00023099889698026692	166.0	0.0002463646374729518	0.9980221937577848	0.05329916672553731
CAGAGAGTAAAATGATCGAT_GAGACTGTAAAATGATCGAT	160.0	0.00023099889698026692	215.0	0.0003190867292571364	1.0694309951210148	0.05169252161900201
GAGTCAGTAAAATGATCGAT_CTGACTGTAAAATGATCGAT	160.0	0.00023099889698026692	204.0	0.00030276136171374806	1.0549316856231674	0.05194828293716069
CACAGAGTAAAATGATCGAT_ACAGTCGTAAAATGATCGAT	160.0	0.00023099889698026692	119.0	0.0001766107943330197	0.9061241914164901	0.056189941607105866
CAGAGTGTAAAATGATCGAT_ACTGAGGTAAAATGATCGAT	160.0	0.00023099889698026692	219.0	0.00032502322654564126	1.0745202173210489	0.05160130425416818
CACAGTGTAAAATGATCGAT_GTCTCTGTAAAATGATCGAT	160.0	0.00023099889698026692	170.0	0.0002523011347614567	1.0045958968573991	0.05312144103758261
CTGAGAGTAAAATGATCGAT_ACACTCGTAAAATGATCGAT	159.0	0.00022955515387414026	177.0	0.0002626900050163402	1.017467113215248	0.05287498173695434
CTCAGAGTAAAATGATCGAT_GTGACTGTAAAATGATCGAT	159.0	0.00022955515387414026	333.0	0.0004942133992680298	1.1919492452116636	0.049887153093023495
GTGACAGTAAAATGATCGAT_TCTCACGTAAAATGATCGAT	159.0	0.00022955515387414026	96.0	0.00014247593492411673	0.8485594224231746	0.0585046464375245
GACACAGTAAAATGATCGAT_TCTCACGTAAAATGATCGAT	159.0	0.00022955515387414026	55.0	8.162683771694187e-05	0.6947773344119773	0.06522506216294198
GACAGTGTAAAATGATCGAT_TGACTCGTAAAATGATCGAT	159.0	0.00022955515387414026	101.0	0.00014989655653474781	0.8625767722642124	0.05795445652240439
GTGAGAGTAAAATGATCGAT_CTCACTGTAAAATGATCGAT	159.0	0.00022955515387414026	104.0	0.00015434892950112644	0.8706578121942127	0.05764583455042283
GACACTGTAAAATGATCGAT_TGTCTGGTAAAATGATCGAT	159.0	0.00022955515387414026	132.0	0.0001959044105206605	0.9364789203867023	0.05523429888158141
CAGACAGTAAAATGATCGAT_TGAGAGGTAAAATGATCGAT	158.0	0.0002281114107680136	181.0	0.00026862650230484507	1.0253786621270187	0.05277676783393022
GTGACTGTAAAATGATCGAT_CTGTGTGTAAAATGATCGAT	158.0	0.0002281114107680136	222.0	0.0003294755995120199	1.081749281043255	0.05162246161105705
GAGAGTGTAAAATGATCGAT_CTGACTGTAAAATGATCGAT	158.0	0.0002281114107680136	191.0	0.00028346774552610724	1.0402253834722175	0.05243354283428661
CTCAGTGTAAAATGATCGAT_ACTGACGTAAAATGATCGAT	158.0	0.0002281114107680136	221.0	0.0003279914751898937	1.0805028568646415	0.051649833061204464
CACAGAGTAAAATGATCGAT_ACACACGTAAAATGATCGAT	158.0	0.0002281114107680136	202.0	0.00029979311306949563	1.0556844205926095	0.05209629325239835
CAGTGAGTAAAATGATCGAT_TCTGACGTAAAATGATCGAT	158.0	0.0002281114107680136	160.0	0.00023745989154019454	0.9913312819858037	0.05367732372112981
CAGTGTGTAAAATGATCGAT_CTGTCTGTAAAATGATCGAT	158.0	0.0002281114107680136	196.0	0.0002908883671367383	1.0473596948350232	0.05227885368108747
GTCAGAGTAAAATGATCGAT_CTCTGAGTAAAATGATCGAT	158.0	0.0002281114107680136	112.0	0.00016622192407813617	0.8928595765448946	0.05692210782994373
GTGACTGTAAAATGATCGAT_TCAGTCGTAAAATGATCGAT	157.0	0.0002266676676618869	156.0	0.00023152339425168967	0.9860943891672007	0.053952816772409234
CACAGTGTAAAATGATCGAT_TGTCTCGTAAAATGATCGAT	157.0	0.0002266676676618869	139.0	0.000206293280775544	0.9542394192320439	0.05488513337627
GAGAGAGTAAAATGATCGAT_ACAGACGTAAAATGATCGAT	157.0	0.0002266676676618869	71.0	0.00010537282687096133	0.768768845724223	0.062009673412378334
GTGACAGTAAAATGATCGAT_CTCACTGTAAAATGATCGAT	157.0	0.0002266676676618869	106.0	0.00015731717814537887	0.8794114469126575	0.05755882854872446
CAGTGTGTAAAATGATCGAT_TCTCTGGTAAAATGATCGAT	157.0	0.0002266676676618869	185.0	0.00027456299959334994	1.0331664028431853	0.052705159943403836
CACACAGTAAAATGATCGAT_ACACTGGTAAAATGATCGAT	157.0	0.0002266676676618869	176.0	0.000261205880694214	1.0193976639929492	0.05303920978567133
CAGTCAGTAAAATGATCGAT_TCACTCGTAAAATGATCGAT	157.0	0.0002266676676618869	106.0	0.00015731717814537887	0.8794114469126575	0.05755882854872446
CAGAGTGTAAAATGATCGAT_ACTGTCGTAAAATGATCGAT	157.0	0.0002266676676618869	52.0	7.717446475056322e-05	0.6827867766703948	0.0661146705818804
GACTGAGTAAAATGATCGAT_CTCTGAGTAAAATGATCGAT	157.0	0.0002266676676618869	159.0	0.00023597576721806832	0.9913532622005065	0.05378192435931343
GAGAGTGTAAAATGATCGAT_CTCTGTGTAAAATGATCGAT	157.0	0.0002266676676618869	78.0	0.00011576169712584484	0.7947285919582439	0.06092302976086536
GACTGAGTAAAATGATCGAT_GTCTCAGTAAAATGATCGAT	156.0	0.00022522392455576025	185.0	0.00027456299959334994	1.034930514191352	0.05275600510140191
GTCACAGTAAAATGATCGAT_TCAGTGGTAAAATGATCGAT	156.0	0.00022522392455576025	263.0	0.00039032469671919476	1.1320558379990333	0.05092784736284708
GAGACAGTAAAATGATCGAT_TGTCAGGTAAAATGATCGAT	156.0	0.00022522392455576025	84.0	0.00012466644305860212	0.816952616537652	0.06010452384916844
GAGAGTGTAAAATGATCGAT_ACTGTGGTAAAATGATCGAT	156.0	0.00022522392455576025	184.0	0.0002730788752712237	1.0334341284867192	0.05278913070215411
GACAGAGTAAAATGATCGAT_GACTGTGTAAAATGATCGAT	156.0	0.00022522392455576025	184.0	0.0002730788752712237	1.0334341284867192	0.05278913070215411
CTCACAGTAAAATGATCGAT_AGTGTGGTAAAATGATCGAT	156.0	0.00022522392455576025	264.0	0.000391808821041321	1.133103590628965	0.050915560343499026
GAGTCAGTAAAATGATCGAT_CTCTCAGTAAAATGATCGAT	156.0	0.00022522392455576025	99.0	0.00014692830789049538	0.8623138114989003	0.05832997007483721
GACTGTGTAAAATGATCGAT_GACTCTGTAAAATGATCGAT	156.0	0.00022522392455576025	6.0	8.904745932757296e-06	0.08835510662065289	0.11071914926205807
CACACAGTAAAATGATCGAT_CACACTGTAAAATGATCGAT	156.0	0.00022522392455576025	4.0	5.936497288504863e-06	-0.023586708667196095	0.1219975932285511
CACAGTGTAAAATGATCGAT_TCTGTGGTAAAATGATCGAT	156.0	0.00022522392455576025	181.0	0.00026862650230484507	1.0288956840408838	0.05289734363928516
CAGACAGTAAAATGATCGAT_CTCAGTGTAAAATGATCGAT	156.0	0.00022522392455576025	183.0	0.0002715947509490975	1.031929588051344	0.05282738608994757
CAGAGAGTAAAATGATCGAT_GACTCTGTAAAATGATCGAT	156.0	0.00022522392455576025	76.0	0.0001127934484815924	0.7893213264287974	0.06124764233520223
GTGAGAGTAAAATGATCGAT_TGACACGTAAAATGATCGAT	156.0	0.00022522392455576025	171.0	0.0002537852590835829	1.0132049570044954	0.05329256431828626
GTCAGTGTAAAATGATCGAT_TGTGTCGTAAAATGATCGAT	156.0	0.00022522392455576025	223.0	0.00033095972383414613	1.086507125210411	0.05172281799776089
GAGACAGTAAAATGATCGAT_TCACACGTAAAATGATCGAT	155.0	0.0002237801814496336	91.0	0.00013505531331348564	0.840826462502316	0.059288850314747114
CTCAGTGTAAAATGATCGAT_GTCTCTGTAAAATGATCGAT	155.0	0.0002237801814496336	209.0	0.0003101819833243791	1.0703820777949078	0.05207939493463401
GTGTGAGTAAAATGATCGAT_CTGTCTGTAAAATGATCGAT	155.0	0.0002237801814496336	190.0	0.000281983621203981	1.0440686063534608	0.05263907343517029
CTGAGAGTAAAATGATCGAT_TCACAGGTAAAATGATCGAT	155.0	0.0002237801814496336	205.0	0.0003042454860358743	1.065046984500695	0.052185472839301215
GAGAGTGTAAAATGATCGAT_CTCTCAGTAAAATGATCGAT	155.0	0.0002237801814496336	124.0	0.00018403141594365078	0.9262524739932867	0.05603274821467948
CAGACTGTAAAATGATCGAT_ACTCTCGTAAAATGATCGAT	155.0	0.0002237801814496336	116.0	0.00017215842136664104	0.907840153484979	0.05672174243840328
CACTGTGTAAAATGATCGAT_AGTGACGTAAAATGATCGAT	155.0	0.0002237801814496336	247.0	0.00036657870756517534	1.116502784890267	0.0512765991943814
CAGAGTGTAAAATGATCGAT_CACTGAGTAAAATGATCGAT	155.0	0.0002237801814496336	263.0	0.00039032469671919476	1.133831294192659	0.050983887050098244
CTCACTGTAAAATGATCGAT_TCTCTGGTAAAATGATCGAT	154.0	0.0002223364383435069	248.0	0.00036806283188730156	1.1194052191016977	0.05131834749980869
GTGACTGTAAAATGATCGAT_CTCTGTGTAAAATGATCGAT	154.0	0.0002223364383435069	189.0	0.0002804994968818548	1.0443986512064298	0.052729568957829445
GTCACTGTAAAATGATCGAT_AGACACGTAAAATGATCGAT	154.0	0.0002223364383435069	195.0	0.0002894042428146121	1.053026931130528	0.05254464383865722
GTCACTGTAAAATGATCGAT_AGTGTCGTAAAATGATCGAT	154.0	0.0002223364383435069	251.0	0.0003725152048536802	1.1227248881956806	0.05126405904963298
GACTCAGTAAAATGATCGAT_CTGTCTGTAAAATGATCGAT	154.0	0.0002223364383435069	72.0	0.00010685695119308755	0.7779567176284523	0.061978583126122734
GAGTGAGTAAAATGATCGAT_GACAGTGTAAAATGATCGAT	154.0	0.0002223364383435069	264.0	0.000391808821041321	1.1366659947220448	0.05102975027490624
CAGACAGTAAAATGATCGAT_AGTCTGGTAAAATGATCGAT	154.0	0.0002223364383435069	156.0	0.00023152339425168967	0.9914209046084472	0.05411016314245719
GTCAGAGTAAAATGATCGAT_TCAGTCGTAAAATGATCGAT	154.0	0.0002223364383435069	115.0	0.00017067429704451483	0.907236761892923	0.056862092784352294
GTCAGAGTAAAATGATCGAT_ACAGAGGTAAAATGATCGAT	154.0	0.0002223364383435069	187.0	0.00027753124823760237	1.0414615757762273	0.052798583162563695
GTCACAGTAAAATGATCGAT_GTGTCAGTAAAATGATCGAT	154.0	0.0002223364383435069	256.0	0.00037993582646431124	1.1281704786796247	0.05117123526754693
CAGAGTGTAAAATGATCGAT_AGAGTCGTAAAATGATCGAT	154.0	0.0002223364383435069	211.0	0.00031315023196863153	1.0747984025843504	0.05210015693907245
GAGACTGTAAAATGATCGAT_TCTGACGTAAAATGATCGAT	154.0	0.0002223364383435069	117.0	0.00017364254568876726	0.9119969226873395	0.05668774662413544
GAGTCAGTAAAATGATCGAT_TGACTCGTAAAATGATCGAT	153.0	0.00022089269523738024	102.0	0.00015138068085687403	0.8759166852275185	0.05816376437598843
CTGTCTGTAAAATGATCGAT_GTGTGTGTAAAATGATCGAT	153.0	0.00022089269523738024	268.0	0.00039774531832982585	1.1426162786343979	0.05101533236552287
GTGACTGTAAAATGATCGAT_CTCTCTGTAAAATGATCGAT	153.0	0.00022089269523738024	152.0	0.0002255868969631848	0.9860481170667607	0.05437519170498975
GAGACTGTAAAATGATCGAT_CTGTCTGTAAAATGATCGAT	153.0	0.00022089269523738024	50.0	7.42062161063108e-05	0.6790837294328426	0.06686174416418371
CTGAGAGTAAAATGATCGAT_ACTGTCGTAAAATGATCGAT	153.0	0.00022089269523738024	73.0	0.00010834107551521376	0.7835634016375508	0.06186191122017537
CACTGAGTAAAATGATCGAT_ACTCTGGTAAAATGATCGAT	153.0	0.00022089269523738024	212.0	0.00031463435629075774	1.0779023488987876	0.05212958518773253
GAGACTGTAAAATGATCGAT_CTCAGAGTAAAATGATCGAT	153.0	0.00022089269523738024	199.0	0.000295340740103117	1.0604314488397797	0.05247503673973241
CAGAGAGTAAAATGATCGAT_CACTGAGTAAAATGATCGAT	153.0	0.00022089269523738024	137.0	0.00020332503213129157	0.9573632585143904	0.05524908531125792
GTGAGAGTAAAATGATCGAT_GTGTGAGTAAAATGATCGAT	153.0	0.00022089269523738024	5.0	7.420621610631079e-06	0.04338031128389109	0.11574223972723739
CAGAGTGTAAAATGATCGAT_GTCTGAGTAAAATGATCGAT	152.0	0.00021944895213125358	230.0	0.00034134859408902965	1.1022115318864134	0.05178124408365582
CACACAGTAAAATGATCGAT_ACTGTCGTAAAATGATCGAT	152.0	0.00021944895213125358	137.0	0.00020332503213129157	0.9591736419629971	0.05529600205888752
GACAGAGTAAAATGATCGAT_CTCACAGTAAAATGATCGAT	152.0	0.00021944895213125358	60.0	8.904745932757296e-05	0.7312299016472176	0.06435651255983264
CAGAGTGTAAAATGATCGAT_TGTGAGGTAAAATGATCGAT	152.0	0.00021944895213125358	114.0	0.0001691901727223886	0.9084345185942597	0.05704857337182508
CTGACAGTAAAATGATCGAT_CTGAGTGTAAAATGATCGAT	152.0	0.00021944895213125358	181.0	0.00026862650230484507	1.0360670609184972	0.05311232055666997
CACTGAGTAAAATGATCGAT_TCACTCGTAAAATGATCGAT	152.0	0.00021944895213125358	165.0	0.0002448805131508256	1.0105151968197021	0.05376074956259312
CTCAGAGTAAAATGATCGAT_ACTGACGTAAAATGATCGAT	152.0	0.00021944895213125358	223.0	0.00033095972383414613	1.0936785020880242	0.05194265619364633
GAGACAGTAAAATGATCGAT_CAGTGTGTAAAATGATCGAT	152.0	0.00021944895213125358	167.0	0.00024784876179507803	1.0138415320769971	0.05367301303642444
CTGAGAGTAAAATGATCGAT_TGACACGTAAAATGATCGAT	151.0	0.00021800520902512692	140.0	0.00020777740509767022	0.9669763351192828	0.05513231238137627
GAGACTGTAAAATGATCGAT_AGAGTCGTAAAATGATCGAT	151.0	0.00021800520902512692	250.0	0.000371031080531554	1.1270540670822726	0.05144849782579647
CACAGAGTAAAATGATCGAT_ACTCAGGTAAAATGATCGAT	151.0	0.00021800520902512692	143.0	0.00021222977806404888	0.9728298933294883	0.05495910171592687
CTGAGAGTAAAATGATCGAT_TCACTGGTAAAATGATCGAT	151.0	0.00021800520902512692	118.0	0.00017512667001089348	0.9197778810991467	0.05675435050338255
CTCAGAGTAAAATGATCGAT_TCAGACGTAAAATGATCGAT	151.0	0.00021800520902512692	242.0	0.00035915808595454426	1.1180749834430859	0.05159721612154463
CAGAGTGTAAAATGATCGAT_TCACTGGTAAAATGATCGAT	151.0	0.00021800520902512692	125.0	0.000185515540265777	0.9356882698733158	0.05618694899351786
GTGAGTGTAAAATGATCGAT_TCACTGGTAAAATGATCGAT	151.0	0.00021800520902512692	221.0	0.0003279914751898937	1.093013588916949	0.05205092701403218
CACAGAGTAAAATGATCGAT_CACTCTGTAAAATGATCGAT	151.0	0.00021800520902512692	37.0	5.491259991866999e-05	0.5995866033897996	0.07158838195070492
CTGTCTGTAAAATGATCGAT_CTGAGAGTAAAATGATCGAT	150.0	0.00021656146591900023	233.0	0.0003458009670554083	1.109446099901015	0.05183729277226165
GACACTGTAAAATGATCGAT_ACTGTGGTAAAATGATCGAT	150.0	0.00021656146591900023	203.0	0.00030127723739162185	1.0713929675962075	0.05252652413403733
GACTCAGTAAAATGATCGAT_TGTCTGGTAAAATGATCGAT	150.0	0.00021656146591900023	158.0	0.0002344916428959421	1.0022036744439584	0.05420489567610439
GTGAGTGTAAAATGATCGAT_TGACTGGTAAAATGATCGAT	150.0	0.00021656146591900023	160.0	0.00023745989154019454	1.0056764559143945	0.05411691650524717
GTGAGTGTAAAATGATCGAT_TCTGTCGTAAAATGATCGAT	150.0	0.00021656146591900023	120.0	0.0001780949186551459	0.9262524739932867	0.0566150620773843
CACAGTGTAAAATGATCGAT_TCTCAGGTAAAATGATCGAT	150.0	0.00021656146591900023	199.0	0.000295340740103117	1.0658986074254988	0.05263715508134095
CTGTGTGTAAAATGATCGAT_TGTCTGGTAAAATGATCGAT	150.0	0.00021656146591900023	228.0	0.0003383803454447772	1.103457090940329	0.05193253330287822
CACACAGTAAAATGATCGAT_TGAGACGTAAAATGATCGAT	150.0	0.00021656146591900023	135.0	0.00020035678348703914	0.9587703073600279	0.05551730835832469
CAGAGAGTAAAATGATCGAT_ACAGACGTAAAATGATCGAT	150.0	0.00021656146591900023	132.0	0.0001959044105206605	0.9525659454347337	0.05571249996098722
GAGACAGTAAAATGATCGAT_AGAGTCGTAAAATGATCGAT	150.0	0.00021656146591900023	84.0	0.00012466644305860212	0.8277807685523777	0.060392032721312994
GTGAGTGTAAAATGATCGAT_AGTCTGGTAAAATGATCGAT	150.0	0.00021656146591900023	229.0	0.00033986446976690343	1.1046653313222619	0.051937219511067646
GACACTGTAAAATGATCGAT_TCACACGTAAAATGATCGAT	150.0	0.00021656146591900023	228.0	0.0003383803454447772	1.103457090940329	0.05193253330287822
GAGAGAGTAAAATGATCGAT_GACACTGTAAAATGATCGAT	150.0	0.00021656146591900023	123.0	0.00018254729162152456	0.9330696718786061	0.05637173169891826
GTCAGAGTAAAATGATCGAT_ACTGTGGTAAAATGATCGAT	150.0	0.00021656146591900023	154.0	0.00022855514560743724	0.9951242484370133	0.054429344882886595
GACTCAGTAAAATGATCGAT_GTGTCTGTAAAATGATCGAT	150.0	0.00021656146591900023	166.0	0.0002463646374729518	1.0158401491568116	0.053830444982658474
GAGTGAGTAAAATGATCGAT_GAGTCTGTAAAATGATCGAT	150.0	0.00021656146591900023	126.0	0.00018699966458790319	0.9397225838402267	0.05616368256276067
GTGTCAGTAAAATGATCGAT_ACTCTCGTAAAATGATCGAT	150.0	0.00021656146591900023	131.0	0.00019442028619853427	0.950466448726644	0.0557860298205042
GAGAGAGTAAAATGATCGAT_AGACACGTAAAATGATCGAT	150.0	0.00021656146591900023	123.0	0.00018254729162152456	0.9330696718786061	0.05637173169891826
CAGAGTGTAAAATGATCGAT_AGACTGGTAAAATGATCGAT	150.0	0.00021656146591900023	206.0	0.00030572961035800044	1.0754431500610995	0.05243390340300281
CACAGAGTAAAATGATCGAT_TGAGTGGTAAAATGATCGAT	149.0	0.00021511772281287357	39.0	5.788084856292242e-05	0.6178017705938841	0.07080860356505851
CACTGAGTAAAATGATCGAT_CTCACTGTAAAATGATCGAT	149.0	0.00021511772281287357	158.0	0.0002344916428959421	1.004050386925663	0.05425931894781095
CAGACAGTAAAATGATCGAT_GTCTGAGTAAAATGATCGAT	149.0	0.00021511772281287357	138.0	0.0002048091564534178	0.9666850110620416	0.05538892399358666
CAGACAGTAAAATGATCGAT_TCACTGGTAAAATGATCGAT	149.0	0.00021511772281287357	147.0	0.00021816627535255374	0.984127599324211	0.05483899788519386
CACTGTGTAAAATGATCGAT_CTCTGAGTAAAATGATCGAT	149.0	0.00021511772281287357	197.0	0.00029237249145886454	1.0649565842095698	0.05274876166752766
GACAGAGTAAAATGATCGAT_ACACTGGTAAAATGATCGAT	149.0	0.00021511772281287357	41.0	6.084909720717485e-05	0.6316087718635048	0.07001455642823248
GTGTCAGTAAAATGATCGAT_GACTGTGTAAAATGATCGAT	149.0	0.00021511772281287357	254.0	0.0003769675778200588	1.1351175751464617	0.05148710569097342
CAGACTGTAAAATGATCGAT_AGTCTCGTAAAATGATCGAT	149.0	0.00021511772281287357	131.0	0.00019442028619853427	0.9523131612083487	0.05583891206459076
CAGAGAGTAAAATGATCGAT_CTGACAGTAAAATGATCGAT	149.0	0.00021511772281287357	37.0	5.491259991866999e-05	0.6032677577477877	0.07167001625607494
GTCACTGTAAAATGATCGAT_TCTCACGTAAAATGATCGAT	148.0	0.0002136739797067469	250.0	0.000371031080531554	1.132594369789927	0.05160227498266574
GAGAGAGTAAAATGATCGAT_CACTGAGTAAAATGATCGAT	148.0	0.0002136739797067469	107.0	0.0001588013024675051	0.8983019139715058	0.05789630822551867
CTCAGAGTAAAATGATCGAT_TCAGTGGTAAAATGATCGAT	148.0	0.0002136739797067469	161.0	0.00023894401586232076	1.0111024624139873	0.05415982572828283
CACACAGTAAAATGATCGAT_GTCTGTGTAAAATGATCGAT	148.0	0.0002136739797067469	158.0	0.0002344916428959421	1.0059095352753291	0.054297566683138856
GAGTGAGTAAAATGATCGAT_TGAGTCGTAAAATGATCGAT	148.0	0.0002136739797067469	113.0	0.0001677060484002624	0.9133646940113249	0.05733433239204242
GTGTGAGTAAAATGATCGAT_TCTGAGGTAAAATGATCGAT	148.0	0.0002136739797067469	220.0	0.0003265073508677675	1.097301814709293	0.05222754206551475
CACAGTGTAAAATGATCGAT_TCACTCGTAAAATGATCGAT	148.0	0.0002136739797067469	187.0	0.00027753124823760237	1.0524331845292438	0.053110715655852195
CTCACAGTAAAATGATCGAT_GTCTCTGTAAAATGATCGAT	148.0	0.0002136739797067469	153.0	0.00022707102128531102	0.9970315199324572	0.05457628334415939
CTGACTGTAAAATGATCGAT_ACTGACGTAAAATGATCGAT	148.0	0.0002136739797067469	249.0	0.0003695469562094278	1.1314878252760314	0.05162308044041293
GAGTCAGTAAAATGATCGAT_TGTCACGTAAAATGATCGAT	148.0	0.0002136739797067469	130.0	0.00019293616187640805	0.9520567245956953	0.05596560548326059
GTGACAGTAAAATGATCGAT_TCAGTCGTAAAATGATCGAT	148.0	0.0002136739797067469	127.0	0.0001884837889100294	0.9456109262871708	0.05617771282348605
CACAGAGTAAAATGATCGAT_GACTCTGTAAAATGATCGAT	148.0	0.0002136739797067469	129.0	0.00019145203755428184	0.9499248029082239	0.056041331415462706
CACAGAGTAAAATGATCGAT_TCAGTGGTAAAATGATCGAT	148.0	0.0002136739797067469	98.0	0.00014544418356836916	0.8740449323860279	0.0588204757625193
GAGACTGTAAAATGATCGAT_TGTGTGGTAAAATGATCGAT	147.0	0.00021223023660062022	133.0	0.0001973885348427867	0.9602272104065128	0.05578158833331668
CAGTCAGTAAAATGATCGAT_CACTCTGTAAAATGATCGAT	147.0	0.00021223023660062022	110.0	0.00016325367543388374	0.9078077703418267	0.05765544580831965
GTCACAGTAAAATGATCGAT_CTGTGTGTAAAATGATCGAT	147.0	0.00021223023660062022	120.0	0.0001780949186551459	0.9318300876661479	0.05675492648418432
CACAGAGTAAAATGATCGAT_TGAGAGGTAAAATGATCGAT	147.0	0.00021223023660062022	109.0	0.00016176955111175752	0.9052864515705787	0.05775394425498517
CTGACTGTAAAATGATCGAT_GTGTGAGTAAAATGATCGAT	147.0	0.00021223023660062022	200.0	0.0002968248644252432	1.0728600961093366	0.052755399918476935
CAGTCAGTAAAATGATCGAT_GTGTCTGTAAAATGATCGAT	147.0	0.00021223023660062022	161.0	0.00023894401586232076	1.0129742152554777	0.05421335736388686
CACTGAGTAAAATGATCGAT_TGTCTCGTAAAATGATCGAT	147.0	0.00021223023660062022	135.0	0.00020035678348703914	0.9643479210328891	0.05565993131106431
CTCAGTGTAAAATGATCGAT_CACAGTGTAAAATGATCGAT	147.0	0.00021223023660062022	38.0	5.63967242407962e-05	0.6143612949074272	0.07129297332242335
GAGTGAGTAAAATGATCGAT_CTCTGAGTAAAATGATCGAT	147.0	0.00021223023660062022	47.0	6.975384313993215e-05	0.6730457863717522	0.06801136820934979
CAGTCAGTAAAATGATCGAT_AGAGTGGTAAAATGATCGAT	147.0	0.00021223023660062022	228.0	0.0003383803454447772	1.10903470461319	0.05208497327880321
GAGACTGTAAAATGATCGAT_CTCTGTGTAAAATGATCGAT	147.0	0.00021223023660062022	61.0	9.053158364969917e-05	0.7450277412421249	0.06435654662472648
CACACAGTAAAATGATCGAT_CTCACAGTAAAATGATCGAT	147.0	0.00021223023660062022	102.0	0.00015138068085687403	0.8869614574860987	0.05844587690167256
CTCAGTGTAAAATGATCGAT_CAGAGTGTAAAATGATCGAT	147.0	0.00021223023660062022	308.0	0.0004571102912148745	1.1920676593188315	0.05082208053171633
GTCTCAGTAAAATGATCGAT_AGAGACGTAAAATGATCGAT	147.0	0.00021223023660062022	190.0	0.000281983621203981	1.0586989158474218	0.053062804351687774
CACAGTGTAAAATGATCGAT_ACAGTGGTAAAATGATCGAT	147.0	0.00021223023660062022	143.0	0.00021222977806404888	0.980241948878633	0.055155698799161275
GAGTGAGTAAAATGATCGAT_GTCACAGTAAAATGATCGAT	146.0	0.00021078649349449356	225.0	0.00033392797247839857	1.107262458886357	0.052235213244687065
GTCTCAGTAAAATGATCGAT_TGTCTCGTAAAATGATCGAT	146.0	0.00021078649349449356	131.0	0.00019442028619853427	0.9579285918097848	0.05598712331184733
GTCAGAGTAAAATGATCGAT_CTCTCAGTAAAATGATCGAT	146.0	0.00021078649349449356	75.0	0.00011130932415946618	0.8039548463895513	0.06185897629897714
GTGACAGTAAAATGATCGAT_AGAGTGGTAAAATGATCGAT	146.0	0.00021078649349449356	163.0	0.0002419122645065732	1.0182672137190927	0.05416877784741888
GTCTCAGTAAAATGATCGAT_CTCTGTGTAAAATGATCGAT	146.0	0.00021078649349449356	96.0	0.00014247593492411673	0.8721085905543466	0.05914664307756357
GAGACAGTAAAATGATCGAT_AGTGAGGTAAAATGATCGAT	146.0	0.00021078649349449356	139.0	0.000206293280775544	0.9742938256780769	0.05545142683474437
GTCAGAGTAAAATGATCGAT_GTCTCAGTAAAATGATCGAT	146.0	0.00021078649349449356	153.0	0.00022707102128531102	1.0007878021842274	0.05468996731404431
GTCACTGTAAAATGATCGAT_GTCAGTGTAAAATGATCGAT	146.0	0.00021078649349449356	56.0	8.311096203906809e-05	0.7233010963476694	0.06555513310532723
GACTGAGTAAAATGATCGAT_ACTCTCGTAAAATGATCGAT	146.0	0.00021078649349449356	42.0	6.233322152930106e-05	0.6438771144265616	0.06977244782225417
GACAGAGTAAAATGATCGAT_ACTCAGGTAAAATGATCGAT	146.0	0.00021078649349449356	84.0	0.00012466644305860212	0.8352429116355183	0.060577838107792804
GAGTGAGTAAAATGATCGAT_TCACAGGTAAAATGATCGAT	146.0	0.00021078649349449356	167.0	0.00024784876179507803	1.0249604502972502	0.05399188254048045
CAGTCTGTAAAATGATCGAT_TCTGAGGTAAAATGATCGAT	146.0	0.00021078649349449356	217.0	0.00032205497790138883	1.0972674311876558	0.052410138435336845
GACACTGTAAAATGATCGAT_TCTCAGGTAAAATGATCGAT	146.0	0.00021078649349449356	187.0	0.00027753124823760237	1.0561894667810139	0.05322752989408816
GACACAGTAAAATGATCGAT_CTCACTGTAAAATGATCGAT	146.0	0.00021078649349449356	114.0	0.0001691901727223886	0.9195534368145126	0.05734867719152168
GAGACAGTAAAATGATCGAT_ACACACGTAAAATGATCGAT	146.0	0.00021078649349449356	188.0	0.0002790153725597286	1.0576619101999454	0.05319023554659069
GTGTCAGTAAAATGATCGAT_TCTGTCGTAAAATGATCGAT	145.0	0.0002093427503883669	117.0	0.00017364254568876726	0.9286222952961931	0.05713559235020007
GAGTGAGTAAAATGATCGAT_CACTGAGTAAAATGATCGAT	145.0	0.0002093427503883669	198.0	0.00029385661578099076	1.0738673854097907	0.05293439396792684
GACTGAGTAAAATGATCGAT_AGTGTCGTAAAATGATCGAT	145.0	0.0002093427503883669	150.0	0.00022261864831893237	0.9972181252025754	0.05489561804248382
GAGTGAGTAAAATGATCGAT_TGTGAGGTAAAATGATCGAT	145.0	0.0002093427503883669	129.0	0.00019145203755428184	0.9555785667640612	0.056200964308463254
CTCAGTGTAAAATGATCGAT_CTCTGAGTAAAATGATCGAT	145.0	0.0002093427503883669	231.0	0.00034283271841115587	1.1164256884120702	0.05214197850824669
GACTGTGTAAAATGATCGAT_ACTGTGGTAAAATGATCGAT	145.0	0.0002093427503883669	241.0	0.00035767396163241804	1.1281258496707238	0.051944278095682465
GTGAGAGTAAAATGATCGAT_CTGACTGTAAAATGATCGAT	145.0	0.0002093427503883669	104.0	0.00015434892950112644	0.8961044619294518	0.05834440602846037
CTCAGAGTAAAATGATCGAT_AGACTCGTAAAATGATCGAT	145.0	0.0002093427503883669	181.0	0.00026862650230484507	1.0490834607428174	0.053485936357191
CTGAGAGTAAAATGATCGAT_AGTCTCGTAAAATGATCGAT	145.0	0.0002093427503883669	129.0	0.00019145203755428184	0.9555785667640612	0.056200964308463254
CTCAGAGTAAAATGATCGAT_AGAGACGTAAAATGATCGAT	145.0	0.0002093427503883669	186.0	0.00027604712391547616	1.0566066097894435	0.053314088583031397
GAGTGAGTAAAATGATCGAT_CTGACTGTAAAATGATCGAT	145.0	0.0002093427503883669	139.0	0.000206293280775544	0.9761913072821441	0.05550095926417107
GTGACAGTAAAATGATCGAT_CTCAGAGTAAAATGATCGAT	145.0	0.0002093427503883669	136.0	0.00020184090780916536	0.9701674504215533	0.055722001223640634
GAGTGAGTAAAATGATCGAT_AGTCTCGTAAAATGATCGAT	145.0	0.0002093427503883669	46.0	6.826971881780593e-05	0.6708903107707389	0.06840412968528348
GTCAGTGTAAAATGATCGAT_AGTCTCGTAAAATGATCGAT	145.0	0.0002093427503883669	198.0	0.00029385661578099076	1.0738673854097907	0.05293439396792684
GACAGTGTAAAATGATCGAT_TGACTGGTAAAATGATCGAT	145.0	0.0002093427503883669	198.0	0.00029385661578099076	1.0738673854097907	0.05293439396792684
GTGAGAGTAAAATGATCGAT_GTGTGTGTAAAATGATCGAT	144.0	0.00020789900728224024	126.0	0.00018699966458790319	0.9509928215965392	0.0564651111427854
CTGACAGTAAAATGATCGAT_TCTGACGTAAAATGATCGAT	144.0	0.00020789900728224024	201.0	0.0002983089887473694	1.0799296930553215	0.05289382085314021
CAGACAGTAAAATGATCGAT_CTCTGTGTAAAATGATCGAT	144.0	0.00020789900728224024	72.0	0.00010685695119308755	0.7964927033064106	0.06243634362074979
GTGACAGTAAAATGATCGAT_TCACTGGTAAAATGATCGAT	144.0	0.00020789900728224024	132.0	0.0001959044105206605	0.9638361831910462	0.05601635644398481
GTGACAGTAAAATGATCGAT_TGTCAGGTAAAATGATCGAT	144.0	0.00020789900728224024	115.0	0.00017067429704451483	0.9257727475708813	0.057360699387498125
CTCAGAGTAAAATGATCGAT_TCTCACGTAAAATGATCGAT	144.0	0.00020789900728224024	107.0	0.0001588013024675051	0.9058662908964477	0.058102297812119875
GAGACAGTAAAATGATCGAT_GACTGTGTAAAATGATCGAT	144.0	0.00020789900728224024	107.0	0.0001588013024675051	0.9058662908964477	0.058102297812119875
CACAGTGTAAAATGATCGAT_TCTGTCGTAAAATGATCGAT	144.0	0.00020789900728224024	121.0	0.00017957904297727213	0.9398138658667251	0.05683480157066888
CAGACTGTAAAATGATCGAT_CTCTCTGTAAAATGATCGAT	144.0	0.00020789900728224024	108.0	0.0001602854267896313	0.9084345185942596	0.05800740673219955
CACAGAGTAAAATGATCGAT_CAGTGAGTAAAATGATCGAT	144.0	0.00020789900728224024	201.0	0.0002983089887473694	1.0799296930553215	0.05289382085314021
CAGAGAGTAAAATGATCGAT_GAGAGAGTAAAATGATCGAT	143.0	0.00020645526417611355	86.0	0.00012763469170285456	0.8474712920986	0.0604824428609511
GAGACTGTAAAATGATCGAT_TCACTCGTAAAATGATCGAT	143.0	0.00020645526417611355	134.0	0.00019887265916491292	0.9699118053207556	0.05593670605719999
GTCAGTGTAAAATGATCGAT_GTGTGTGTAAAATGATCGAT	143.0	0.00020645526417611355	284.0	0.0004214913074838453	1.1772868688146247	0.05136116689746484
GAGTGAGTAAAATGATCGAT_CTGTCAGTAAAATGATCGAT	143.0	0.00020645526417611355	120.0	0.0001780949186551459	0.9394466393028824	0.05697371018654568
GTCTCAGTAAAATGATCGAT_TGACTGGTAAAATGATCGAT	143.0	0.00020645526417611355	245.0	0.0003636104589209229	1.1365050605952907	0.051989007068376315
GAGACAGTAAAATGATCGAT_CACTCAGTAAAATGATCGAT	143.0	0.00020645526417611355	67.0	9.943632958245646e-05	0.7785460081117987	0.06336307420307159
GTCAGAGTAAAATGATCGAT_CTGTCAGTAAAATGATCGAT	143.0	0.00020645526417611355	198.0	0.00029385661578099076	1.0777019260321783	0.053054838311977964
GTGTCAGTAAAATGATCGAT_CTGTGAGTAAAATGATCGAT	143.0	0.00020645526417611355	170.0	0.0002523011347614567	1.0356080175660218	0.0540327819911041
CTCACTGTAAAATGATCGAT_ACTGAGGTAAAATGATCGAT	142.0	0.0002050115210699869	265.0	0.0003932929453634472	1.1601071282258828	0.05169422136419588
GACAGTGTAAAATGATCGAT_TGTCAGGTAAAATGATCGAT	142.0	0.0002050115210699869	184.0	0.0002730788752712237	1.0593938747207403	0.053558124336199456
GACAGTGTAAAATGATCGAT_CTCTGTGTAAAATGATCGAT	142.0	0.0002050115210699869	136.0	0.00020184090780916536	0.9759394199536408	0.05589369694855794
GTCACTGTAAAATGATCGAT_TGTGTGGTAAAATGATCGAT	142.0	0.0002050115210699869	297.0	0.00044078492367148614	1.1915811702297274	0.051262108523931406
GACACAGTAAAATGATCGAT_CACTGTGTAAAATGATCGAT	142.0	0.0002050115210699869	113.0	0.0001677060484002624	0.9247904273992497	0.05765680507480851
GACACTGTAAAATGATCGAT_GTGACAGTAAAATGATCGAT	142.0	0.0002050115210699869	222.0	0.0003294755995120199	1.1112260491911412	0.05252999758237002
GTCTCAGTAAAATGATCGAT_TCTGTGGTAAAATGATCGAT	142.0	0.0002050115210699869	175.0	0.00025972175637208777	1.0455483977369424	0.05389390609209372
CTCAGTGTAAAATGATCGAT_CTGTGAGTAAAATGATCGAT	142.0	0.0002050115210699869	224.0	0.00033244384815627235	1.1137021419017377	0.05248781059189119
CAGACTGTAAAATGATCGAT_CACACTGTAAAATGATCGAT	142.0	0.0002050115210699869	23.0	3.4134859408902965e-05	0.48529648309386964	0.08042115021656406
GAGAGTGTAAAATGATCGAT_AGTCTGGTAAAATGATCGAT	142.0	0.0002050115210699869	109.0	0.00016176955111175752	0.9148404321170129	0.05802411726045177
GAGTCAGTAAAATGATCGAT_TCTCACGTAAAATGATCGAT	142.0	0.0002050115210699869	125.0	0.000185515540265777	0.9526543059688946	0.056655993439786265
GAGACTGTAAAATGATCGAT_GTCTCAGTAAAATGATCGAT	142.0	0.0002050115210699869	167.0	0.00024784876179507803	1.0326299014334048	0.05421976631920348
GTCAGAGTAAAATGATCGAT_TCTGACGTAAAATGATCGAT	141.0	0.00020356777796386023	92.0	0.00013653943763561186	0.8699791986121586	0.05985554313627177
CAGACAGTAAAATGATCGAT_GAGTCTGTAAAATGATCGAT	141.0	0.00020356777796386023	146.0	0.00021668215103042753	0.9974790727518973	0.05532262126896466
GAGTCTGTAAAATGATCGAT_GAGACTGTAAAATGATCGAT	141.0	0.00020356777796386023	3.0	4.452372966378648e-06	-0.07509982325390775	0.13089502309396908
GAGAGTGTAAAATGATCGAT_TGACTCGTAAAATGATCGAT	141.0	0.00020356777796386023	89.0	0.0001320870646692332	0.8608264547788644	0.06021150611650532
GAGACAGTAAAATGATCGAT_GTCTGAGTAAAATGATCGAT	141.0	0.00020356777796386023	81.0	0.00012021407009222349	0.8348230142365098	0.06125207039762723
GTGAGTGTAAAATGATCGAT_CTCACTGTAAAATGATCGAT	141.0	0.00020356777796386023	151.0	0.00022410277264105859	1.0067756577113216	0.05506653927808038
GTGACAGTAAAATGATCGAT_CAGTGAGTAAAATGATCGAT	141.0	0.00020356777796386023	156.0	0.00023152339425168967	1.0157693678497637	0.05480393910469032
GACAGTGTAAAATGATCGAT_TGTGTGGTAAAATGATCGAT	141.0	0.00020356777796386023	126.0	0.00018699966458790319	0.9568052991598973	0.05662966116839957
GACAGTGTAAAATGATCGAT_CACACAGTAAAATGATCGAT	141.0	0.00020356777796386023	171.0	0.0002537852590835829	1.0411158243388916	0.054104533319609675
CAGAGAGTAAAATGATCGAT_CACTCAGTAAAATGATCGAT	141.0	0.00020356777796386023	46.0	6.826971881780593e-05	0.6786134014032017	0.06858361063841924
GAGTGAGTAAAATGATCGAT_GTGTGAGTAAAATGATCGAT	141.0	0.00020356777796386023	4.0	5.936497288504863e-06	0.00432415866720001	0.12235446811487144
CAGACAGTAAAATGATCGAT_GTCTCTGTAAAATGATCGAT	141.0	0.00020356777796386023	112.0	0.00016622192407813617	0.924287465793156	0.05779334922821022
GAGTGTGTAAAATGATCGAT_ACACACGTAAAATGATCGAT	141.0	0.00020356777796386023	210.0	0.0003116661076465053	1.097835307603086	0.052840690163430105
GTCAGTGTAAAATGATCGAT_TGTCTCGTAAAATGATCGAT	141.0	0.00020356777796386023	122.0	0.00018106316729939834	0.9478986400978912	0.05691750042404017
CTCAGAGTAAAATGATCGAT_CAGTGTGTAAAATGATCGAT	141.0	0.00020356777796386023	187.0	0.00027753124823760237	1.0658100390175438	0.05350936712447109
GACAGAGTAAAATGATCGAT_GACTGAGTAAAATGATCGAT	141.0	0.00020356777796386023	9.0	1.3357118899135943e-05	0.2282077892428981	0.10080364987850769
GACTGAGTAAAATGATCGAT_CTCTGTGTAAAATGATCGAT	140.0	0.00020212403485773357	44.0	6.53014701735535e-05	0.668306056457729	0.06930499360352153
CAGTCTGTAAAATGATCGAT_ACTCTGGTAAAATGATCGAT	140.0	0.00020212403485773357	197.0	0.00029237249145886454	1.0821575952476665	0.05325726509618381
GAGTCAGTAAAATGATCGAT_TCTGAGGTAAAATGATCGAT	140.0	0.00020212403485773357	120.0	0.0001780949186551459	0.9453001975130878	0.057140814305683095
GTGAGTGTAAAATGATCGAT_TCAGTGGTAAAATGATCGAT	140.0	0.00020212403485773357	230.0	0.00034134859408902965	1.1249160305433268	0.05246864628134267
GAGACAGTAAAATGATCGAT_GTGTGTGTAAAATGATCGAT	140.0	0.00020212403485773357	57.0	8.45950863611943e-05	0.7397732200422164	0.06561336674353184
GAGTGAGTAAAATGATCGAT_GAGTCAGTAAAATGATCGAT	140.0	0.00020212403485773357	2.0	2.9682486442524316e-06	-0.18507663034162633	0.14430708185586064
CTGTCAGTAAAATGATCGAT_TGTCAGGTAAAATGATCGAT	140.0	0.00020212403485773357	275.0	0.00040813418858470936	1.174249703919804	0.05166864067977118
GTGAGAGTAAAATGATCGAT_TGTGAGGTAAAATGATCGAT	140.0	0.00020212403485773357	133.0	0.0001973885348427867	0.9736973202534528	0.056174162888991984
CACACAGTAAAATGATCGAT_ACAGACGTAAAATGATCGAT	140.0	0.00020212403485773357	142.0	0.00021074565374192266	0.9917746298158734	0.05561025286731379
CTCACAGTAAAATGATCGAT_TGTCTGGTAAAATGATCGAT	140.0	0.00020212403485773357	152.0	0.0002255868969631848	1.010562999172281	0.05507730469681444
GACACAGTAAAATGATCGAT_AGACTCGTAAAATGATCGAT	140.0	0.00020212403485773357	56.0	8.311096203906809e-05	0.7348866767843298	0.0658392438318199
GTCTCAGTAAAATGATCGAT_TGTGTCGTAAAATGATCGAT	140.0	0.00020212403485773357	171.0	0.0002537852590835829	1.0430808325390222	0.054171474469374
GTCACTGTAAAATGATCGAT_TCACTCGTAAAATGATCGAT	140.0	0.00020212403485773357	183.0	0.0002715947509490975	1.061805463585871	0.05371390840055996
GAGTCAGTAAAATGATCGAT_TCAGTCGTAAAATGATCGAT	140.0	0.00020212403485773357	179.0	0.00026565825366059264	1.0557039448305605	0.053858147171524595
GTCAGAGTAAAATGATCGAT_AGTCTGGTAAAATGATCGAT	139.0	0.00020068029175160688	152.0	0.0002255868969631848	1.012542093572911	0.055140998233185426
CACTCAGTAAAATGATCGAT_TGTCTCGTAAAATGATCGAT	139.0	0.00020068029175160688	162.0	0.00024042814018444697	1.0301329140462274	0.054635563011798116
CTCAGAGTAAAATGATCGAT_AGTCACGTAAAATGATCGAT	139.0	0.00020068029175160688	208.0	0.0003086978590022529	1.099137452371632	0.053020077315219495
CTGAGTGTAAAATGATCGAT_GACAGTGTAAAATGATCGAT	139.0	0.00020068029175160688	250.0	0.000371031080531554	1.1499153268789875	0.052149471233282896
GACACAGTAAAATGATCGAT_GTGTGTGTAAAATGATCGAT	139.0	0.00020068029175160688	153.0	0.00022707102128531102	1.014352477021518	0.05509394948800023
CAGACAGTAAAATGATCGAT_AGAGTCGTAAAATGATCGAT	139.0	0.00020068029175160688	151.0	0.00022410277264105859	1.0107197603120823	0.05519594244148818
GACTGAGTAAAATGATCGAT_TGTCTGGTAAAATGATCGAT	139.0	0.00020068029175160688	70.0	0.00010388870254883511	0.7984717977070408	0.06303258769881749
GAGACAGTAAAATGATCGAT_GTGTGAGTAAAATGATCGAT	139.0	0.00020068029175160688	100.0	0.0001484124322126216	0.8969435031479498	0.059088597263655444
GTGACAGTAAAATGATCGAT_AGAGTCGTAAAATGATCGAT	139.0	0.00020068029175160688	151.0	0.00022410277264105859	1.0107197603120823	0.05519594244148818
GTGACTGTAAAATGATCGAT_TGAGTCGTAAAATGATCGAT	139.0	0.00020068029175160688	210.0	0.0003116661076465053	1.1017794102038467	0.05297553068056349
GAGACTGTAAAATGATCGAT_CTGACAGTAAAATGATCGAT	139.0	0.00020068029175160688	234.0	0.0003472850913775345	1.1316552857383735	0.05245849072707032
GTGACAGTAAAATGATCGAT_GTCTGAGTAAAATGATCGAT	139.0	0.00020068029175160688	165.0	0.0002448805131508256	1.035198789877246	0.054487613186519665
GACACAGTAAAATGATCGAT_AGAGTCGTAAAATGATCGAT	139.0	0.00020068029175160688	179.0	0.00026565825366059264	1.0576830392311904	0.053923280781458624
GAGTCAGTAAAATGATCGAT_GTCTCAGTAAAATGATCGAT	139.0	0.00020068029175160688	170.0	0.0002523011347614567	1.0434406701768575	0.05427366516350874
GTGAGAGTAAAATGATCGAT_CACTGTGTAAAATGATCGAT	139.0	0.00020068029175160688	204.0	0.00030276136171374806	1.0937764589426255	0.05312595723834629
CAGAGTGTAAAATGATCGAT_GACTCTGTAAAATGATCGAT	139.0	0.00020068029175160688	100.0	0.0001484124322126216	0.8969435031479498	0.059088597263655444
CTCACAGTAAAATGATCGAT_CACAGAGTAAAATGATCGAT	138.0	0.00019923654864548022	219.0	0.00032502322654564126	1.1153583746551063	0.052878009346416815
GTCACAGTAAAATGATCGAT_TCTGAGGTAAAATGATCGAT	138.0	0.00019923654864548022	196.0	0.0002908883671367383	1.0847250706986447	0.053450329752917296
CAGACTGTAAAATGATCGAT_GTCTGAGTAAAATGATCGAT	138.0	0.00019923654864548022	188.0	0.0002790153725597286	1.0732199690518351	0.05369541826091026
CTGTGTGTAAAATGATCGAT_ACTCTCGTAAAATGATCGAT	138.0	0.00019923654864548022	198.0	0.00029385661578099076	1.0875279626576133	0.05339055261214119
GACACAGTAAAATGATCGAT_AGAGTGGTAAAATGATCGAT	138.0	0.00019923654864548022	144.0	0.0002137139023861751	0.9996084646940855	0.055641526408797985
CTCACAGTAAAATGATCGAT_GTCAGTGTAAAATGATCGAT	138.0	0.00019923654864548022	169.0	0.00025081701043933047	1.0438052442361616	0.05440665985857394
CAGTGAGTAAAATGATCGAT_ACTGTCGTAAAATGATCGAT	138.0	0.00019923654864548022	210.0	0.0003116661076465053	1.1037727942184459	0.05306649498718127
GACTCTGTAAAATGATCGAT_ACAGTCGTAAAATGATCGAT	138.0	0.00019923654864548022	169.0	0.00025081701043933047	1.0438052442361616	0.05440665985857394
GTCTCAGTAAAATGATCGAT_CTGTGTGTAAAATGATCGAT	138.0	0.00019923654864548022	166.0	0.0002463646374729518	1.0388603510918424	0.05453613889289497
CTGAGTGTAAAATGATCGAT_AGACTGGTAAAATGATCGAT	137.0	0.00019779280553935356	270.0	0.0004007135669740783	1.1751641879842427	0.05196049654423826
CACTCAGTAAAATGATCGAT_TCACTCGTAAAATGATCGAT	137.0	0.00019779280553935356	112.0	0.00016622192407813617	0.9322328338887435	0.058064254808771185
GACAGAGTAAAATGATCGAT_AGTGAGGTAAAATGATCGAT	137.0	0.00019779280553935356	154.0	0.00022855514560743724	1.0201523318522712	0.0551951025082973
GAGTCAGTAAAATGATCGAT_AGTGTCGTAAAATGATCGAT	137.0	0.00019779280553935356	176.0	0.000261205880694214	1.0570180107710996	0.05419510632784047
GAGAGAGTAAAATGATCGAT_CACAGTGTAAAATGATCGAT	137.0	0.00019779280553935356	79.0	0.00011724582144797105	0.8358659606502594	0.06178726362721945
GACAGTGTAAAATGATCGAT_TGTGTCGTAAAATGATCGAT	137.0	0.00019779280553935356	67.0	9.943632958245646e-05	0.790379926217461	0.0637031124089771
GTGTCAGTAAAATGATCGAT_GTGTCTGTAAAATGATCGAT	137.0	0.00019779280553935356	41.0	6.084909720717485e-05	0.6547901427970582	0.0705696881879215
CTCTGAGTAAAATGATCGAT_TCTCTCGTAAAATGATCGAT	137.0	0.00019779280553935356	120.0	0.0001780949186551459	0.9512805574085448	0.05735164348601801
GAGAGTGTAAAATGATCGAT_GTCTCTGTAAAATGATCGAT	137.0	0.00019779280553935356	107.0	0.0001588013024675051	0.9196241365553931	0.05853095958732391
GACTGAGTAAAATGATCGAT_TGAGTCGTAAAATGATCGAT	137.0	0.00019779280553935356	97.0	0.00014396005924624295	0.8925355148996456	0.059554695638488635
GAGTCTGTAAAATGATCGAT_GACTCTGTAAAATGATCGAT	137.0	0.00019779280553935356	17.0	2.523011347614567e-05	0.41173851752273277	0.08666067031424972
GTGAGAGTAAAATGATCGAT_GTGACTGTAAAATGATCGAT	137.0	0.00019779280553935356	140.0	0.00020777740509767022	0.9938388604108243	0.05594023102778541
GACAGAGTAAAATGATCGAT_ACAGAGGTAAAATGATCGAT	137.0	0.00019779280553935356	123.0	0.00018254729162152456	0.9580977552938641	0.057111451489662395
CAGTGTGTAAAATGATCGAT_TCAGTCGTAAAATGATCGAT	137.0	0.00019779280553935356	248.0	0.00036806283188730156	1.1516990504386013	0.05234998803899035
GAGTCAGTAAAATGATCGAT_TCTGACGTAAAATGATCGAT	137.0	0.00019779280553935356	136.0	0.00020184090780916536	0.9858359091496034	0.05622201154399103
GAGTGAGTAAAATGATCGAT_AGTGTCGTAAAATGATCGAT	137.0	0.00019779280553935356	136.0	0.00020184090780916536	0.9858359091496034	0.05622201154399103
GTGACAGTAAAATGATCGAT_GTCTCAGTAAAATGATCGAT	136.0	0.00019634906243322687	106.0	0.00015731717814537887	0.9190543850565718	0.05868932869507743
CTCAGAGTAAAATGATCGAT_AGTGAGGTAAAATGATCGAT	136.0	0.00019634906243322687	222.0	0.0003294755995120199	1.123145129752868	0.052949755930118546
GTGAGTGTAAAATGATCGAT_CTCAGTGTAAAATGATCGAT	136.0	0.00019634906243322687	178.0	0.0002641741293384664	1.0621602114491728	0.05418983618868807
GACACAGTAAAATGATCGAT_TCACTGGTAAAATGATCGAT	136.0	0.00019634906243322687	81.0	0.00012021407009222349	0.8447909736978615	0.06156841221811571
GACACTGTAAAATGATCGAT_ACAGTCGTAAAATGATCGAT	136.0	0.00019634906243322687	160.0	0.00023745989154019454	1.0327271306954167	0.054955010619023886
CAGAGTGTAAAATGATCGAT_ACACAGGTAAAATGATCGAT	136.0	0.00019634906243322687	216.0	0.0003205708535792626	1.1155807528279262	0.05308837533823747
GAGTGAGTAAAATGATCGAT_GTGTGTGTAAAATGATCGAT	136.0	0.00019634906243322687	178.0	0.0002641741293384664	1.0621602114491728	0.05418983618868807
GAGTCAGTAAAATGATCGAT_GTGTGTGTAAAATGATCGAT	136.0	0.00019634906243322687	198.0	0.00029385661578099076	1.091558435503605	0.05353027190307218
GAGTGTGTAAAATGATCGAT_TGAGACGTAAAATGATCGAT	136.0	0.00019634906243322687	182.0	0.0002701106266269713	1.0682956303133948	0.054042063306164394
CACTCAGTAAAATGATCGAT_TCACTGGTAAAATGATCGAT	136.0	0.00019634906243322687	182.0	0.0002701106266269713	1.0682956303133948	0.054042063306164394
GACACAGTAAAATGATCGAT_CACTCAGTAAAATGATCGAT	136.0	0.00019634906243322687	126.0	0.00018699966458790319	0.9667732586212489	0.05697167523525775
GAGAGTGTAAAATGATCGAT_TCACTCGTAAAATGATCGAT	136.0	0.00019634906243322687	79.0	0.00011724582144797105	0.8378885520160236	0.061847657434371865
GACACTGTAAAATGATCGAT_TGTCTCGTAAAATGATCGAT	136.0	0.00019634906243322687	57.0	8.45950863611943e-05	0.7477761713034373	0.06585377005177354
CAGTCAGTAAAATGATCGAT_ACTGTGGTAAAATGATCGAT	135.0	0.0001949053193271002	241.0	0.00035767396163241804	1.1478544181388552	0.052600861912792174
CTGAGAGTAAAATGATCGAT_ACTCAGGTAAAATGATCGAT	135.0	0.0001949053193271002	214.0	0.0003176026049350102	1.1150500435044315	0.053176294441766914
GTCAGTGTAAAATGATCGAT_TGTCTGGTAAAATGATCGAT	135.0	0.0001949053193271002	173.0	0.00025675350772783533	1.0563315998188711	0.05441993575826301
GTGTCAGTAAAATGATCGAT_TGAGTCGTAAAATGATCGAT	135.0	0.0001949053193271002	128.0	0.00018996791323215562	0.9731586225476533	0.05687313978014808
GAGTCAGTAAAATGATCGAT_TGTGTGGTAAAATGATCGAT	135.0	0.0001949053193271002	73.0	0.00010834107551521376	0.8181187533786095	0.06277381552810651
CACAGAGTAAAATGATCGAT_AGTGTGGTAAAATGATCGAT	135.0	0.0001949053193271002	91.0	0.00013505531331348564	0.8789673514787553	0.06033834386955497
GAGTGAGTAAAATGATCGAT_TCAGAGGTAAAATGATCGAT	135.0	0.0001949053193271002	149.0	0.00022113452399680615	1.0150999811890022	0.055570446325148626
GACACAGTAAAATGATCGAT_ACAGACGTAAAATGATCGAT	135.0	0.0001949053193271002	160.0	0.00023745989154019454	1.034764649069734	0.05500232625952208
GTCAGAGTAAAATGATCGAT_GTCTCTGTAAAATGATCGAT	135.0	0.0001949053193271002	70.0	0.00010388870254883511	0.806533172941949	0.06326843411176883
GACTGAGTAAAATGATCGAT_ACTCTGGTAAAATGATCGAT	135.0	0.0001949053193271002	191.0	0.00028346774552610724	1.083658750556148	0.053789192466990224
GTGTGAGTAAAATGATCGAT_TGAGTGGTAAAATGATCGAT	135.0	0.0001949053193271002	138.0	0.0002048091564534178	0.9939264917356766	0.05620182528768456
GAGACTGTAAAATGATCGAT_CACACTGTAAAATGATCGAT	135.0	0.0001949053193271002	104.0	0.00015434892950112644	0.9158330303975836	0.058929723925204965
GTGAGAGTAAAATGATCGAT_GTCTCTGTAAAATGATCGAT	134.0	0.00019346157622097355	36.0	5.342847559654377e-05	0.6249975288453488	0.07288710826196672
CTGACAGTAAAATGATCGAT_GTCTCTGTAAAATGATCGAT	134.0	0.00019346157622097355	142.0	0.00021074565374192266	1.0038677668002798	0.05599386769264099
CTGAGAGTAAAATGATCGAT_TGAGACGTAAAATGATCGAT	134.0	0.00019346157622097355	152.0	0.0002255868969631848	1.0226561361566873	0.055464605721848775
CAGACAGTAAAATGATCGAT_CTGTGTGTAAAATGATCGAT	134.0	0.00019346157622097355	104.0	0.00015434892950112644	0.9178856977464516	0.058980653783107045
GTCAGTGTAAAATGATCGAT_CTCAGTGTAAAATGATCGAT	134.0	0.00019346157622097355	17.0	2.523011347614567e-05	0.4178512946116823	0.08676834920348969
GTGACTGTAAAATGATCGAT_GTCACTGTAAAATGATCGAT	134.0	0.00019346157622097355	2.0	2.9682486442524316e-06	-0.17298349335721977	0.14445534558806908
CACAGAGTAAAATGATCGAT_CTCACTGTAAAATGATCGAT	134.0	0.00019346157622097355	39.0	5.788084856292242e-05	0.6470959186163868	0.07148829108403405
CACACTGTAAAATGATCGAT_TCTCACGTAAAATGATCGAT	134.0	0.00019346157622097355	115.0	0.00017067429704451483	0.9456433703187763	0.05795619636907904
CACACTGTAAAATGATCGAT_TCTCTCGTAAAATGATCGAT	134.0	0.00019346157622097355	62.0	9.201570797182539e-05	0.7750802331096371	0.06482076921938816
GACACAGTAAAATGATCGAT_ACTCTGGTAAAATGATCGAT	134.0	0.00019346157622097355	48.0	7.123796746205836e-05	0.7044215107664566	0.06834114171367638
CTGACAGTAAAATGATCGAT_TGTGTCGTAAAATGATCGAT	134.0	0.00019346157622097355	108.0	0.0001602854267896313	0.9283051413421547	0.05859633178914146
GTCAGTGTAAAATGATCGAT_CTGACAGTAAAATGATCGAT	134.0	0.00019346157622097355	178.0	0.0002641741293384664	1.0662503971723583	0.054293150643157526
GACACTGTAAAATGATCGAT_AGAGAGGTAAAATGATCGAT	134.0	0.00019346157622097355	229.0	0.00033986446976690343	1.1358061918264695	0.052915925497393594
GTCACAGTAAAATGATCGAT_GACAGTGTAAAATGATCGAT	134.0	0.00019346157622097355	246.0	0.0003650945832430491	1.1555763295917707	0.05255880584319165
GACTCTGTAAAATGATCGAT_CTGAGAGTAAAATGATCGAT	133.0	0.0001920178331148469	168.0	0.00024933288611720425	1.0523554695430504	0.05475937825525779
GACAGAGTAAAATGATCGAT_GAGTCTGTAAAATGATCGAT	133.0	0.0001920178331148469	68.0	0.00010092045390458268	0.8026509323071044	0.06372641371592656
CAGACAGTAAAATGATCGAT_CTGTGAGTAAAATGATCGAT	133.0	0.0001920178331148469	171.0	0.0002537852590835829	1.057242012800937	0.054634367627472286
CAGTCAGTAAAATGATCGAT_TGACAGGTAAAATGATCGAT	133.0	0.0001920178331148469	135.0	0.00020035678348703914	0.9919792111417438	0.056500835504543996
GACTGAGTAAAATGATCGAT_GTGTGAGTAAAATGATCGAT	133.0	0.0001920178331148469	175.0	0.00025972175637208777	1.063625707299363	0.05447558596450192
ACACAGGTAAAATGATCGAT_CAGTCTGTAAAATGATCGAT	133.0	0.0001920178331148469	201.0	0.0002983089887473694	1.1018683590807248	0.05360951065292205
CTGAGAGTAAAATGATCGAT_CAGTGAGTAAAATGATCGAT	133.0	0.0001920178331148469	64.0	9.498395661607781e-05	0.7859135359650726	0.06447984041522856
CTCACAGTAAAATGATCGAT_AGAGACGTAAAATGATCGAT	133.0	0.0001920178331148469	209.0	0.0003101819833243791	1.1126436773977235	0.05339821148193049
GAGTCTGTAAAATGATCGAT_ACAGTCGTAAAATGATCGAT	133.0	0.0001920178331148469	153.0	0.00022707102128531102	1.0265345628828024	0.05548593115887713
GACACAGTAAAATGATCGAT_AGACACGTAAAATGATCGAT	133.0	0.0001920178331148469	147.0	0.00021816627535255374	1.0154897906242222	0.05578158833331668
GACACAGTAAAATGATCGAT_AGTGTGGTAAAATGATCGAT	133.0	0.0001920178331148469	115.0	0.00017067429704451483	0.9477114135962845	0.05802131661919264
GTCTCAGTAAAATGATCGAT_CTCACTGTAAAATGATCGAT	133.0	0.0001920178331148469	152.0	0.0002255868969631848	1.0247241794341957	0.05553264780769498
CAGAGAGTAAAATGATCGAT_ACTCAGGTAAAATGATCGAT	133.0	0.0001920178331148469	112.0	0.00016622192407813617	0.9404136542552014	0.0582896630230001
CACACAGTAAAATGATCGAT_ACAGTCGTAAAATGATCGAT	133.0	0.0001920178331148469	80.0	0.00011872994577009727	0.8475195624871535	0.06185869476373207
CAGTCAGTAAAATGATCGAT_CACACAGTAAAATGATCGAT	133.0	0.0001920178331148469	147.0	0.00021816627535255374	1.0154897906242222	0.05578158833331668
CAGAGAGTAAAATGATCGAT_CTCAGAGTAAAATGATCGAT	133.0	0.0001920178331148469	28.0	4.1555481019534044e-05	0.5576820598372877	0.07719162002068636
CTCAGAGTAAAATGATCGAT_TGTGACGTAAAATGATCGAT	133.0	0.0001920178331148469	74.0	0.00010982519983733998	0.8259957462567559	0.06271746062544935
GAGTGTGTAAAATGATCGAT_TCTCTGGTAAAATGATCGAT	133.0	0.0001920178331148469	104.0	0.00015434892950112644	0.9199537410239599	0.05904464417147494
GTCACAGTAAAATGATCGAT_TGTGTCGTAAAATGATCGAT	133.0	0.0001920178331148469	158.0	0.0002344916428959421	1.0354125782256742	0.055211806713923
CAGTCAGTAAAATGATCGAT_TGAGTCGTAAAATGATCGAT	132.0	0.0001905740900087202	163.0	0.0002419122645065732	1.0460976257165857	0.05504639866834081
CAGTCAGTAAAATGATCGAT_TCTCACGTAAAATGATCGAT	132.0	0.0001905740900087202	122.0	0.00018106316729939834	0.9661084798588543	0.05749233806305085
GTGAGAGTAAAATGATCGAT_GTCTGAGTAAAATGATCGAT	132.0	0.0001905740900087202	50.0	7.42062161063108e-05	0.7198434430991955	0.06786648519976804
CTGAGAGTAAAATGATCGAT_TCTGACGTAAAATGATCGAT	132.0	0.0001905740900087202	46.0	6.826971881780593e-05	0.6968232411641648	0.06906141273995055
GTCACAGTAAAATGATCGAT_AGTCACGTAAAATGATCGAT	132.0	0.0001905740900087202	165.0	0.0002448805131508256	1.0494645270374483	0.05495815461111846
GTGAGAGTAAAATGATCGAT_AGTCACGTAAAATGATCGAT	132.0	0.0001905740900087202	99.0	0.00014692830789049538	0.9084345185942597	0.05962680273569088
GTGACAGTAAAATGATCGAT_TGAGACGTAAAATGATCGAT	132.0	0.0001905740900087202	123.0	0.00018254729162152456	0.9683622269592399	0.057411658234260525
GACACTGTAAAATGATCGAT_GTCTGAGTAAAATGATCGAT	132.0	0.0001905740900087202	178.0	0.0002641741293384664	1.0704020917487844	0.05443759888650878
CTCAGAGTAAAATGATCGAT_TGTGTGGTAAAATGATCGAT	132.0	0.0001905740900087202	72.0	0.00010685695119308755	0.8205150206307318	0.06310842918219794
GACAGTGTAAAATGATCGAT_TGTCTGGTAAAATGATCGAT	132.0	0.0001905740900087202	70.0	0.00010388870254883511	0.8127375348672432	0.06343978152157309
GTCAGAGTAAAATGATCGAT_CTCACTGTAAAATGATCGAT	132.0	0.0001905740900087202	68.0	0.00010092045390458268	0.8047345836060222	0.06379035417841722
CTGACTGTAAAATGATCGAT_CTCTGTGTAAAATGATCGAT	132.0	0.0001905740900087202	163.0	0.0002419122645065732	1.0460976257165857	0.05504639866834081
CACAGTGTAAAATGATCGAT_CTCAGTGTAAAATGATCGAT	132.0	0.0001905740900087202	84.0	0.00012466644305860212	0.8630733236330115	0.06136386544771155
CTCAGAGTAAAATGATCGAT_ACTGTGGTAAAATGATCGAT	132.0	0.0001905740900087202	130.0	0.00019293616187640805	0.9836434188449585	0.05692468999588954
CACTGAGTAAAATGATCGAT_CTCTGTGTAAAATGATCGAT	132.0	0.0001905740900087202	100.0	0.0001484124322126216	0.9112092403081523	0.059522777943256944
CACACAGTAAAATGATCGAT_TCACTGGTAAAATGATCGAT	132.0	0.0001905740900087202	141.0	0.00020926152941979644	1.0060683402763306	0.056182220825989025
CACACTGTAAAATGATCGAT_TGTGTCGTAAAATGATCGAT	132.0	0.0001905740900087202	131.0	0.00019442028619853427	0.9857590038072778	0.05683667380843898
CAGAGAGTAAAATGATCGAT_GTCAGTGTAAAATGATCGAT	132.0	0.0001905740900087202	45.0	6.678559449567971e-05	0.6907552499438557	0.06939124768342396
CTGTGTGTAAAATGATCGAT_GAGTCTGTAAAATGATCGAT	132.0	0.0001905740900087202	229.0	0.00033986446976690343	1.1399578864028956	0.053064122879903856
GACAGAGTAAAATGATCGAT_ACTGACGTAAAATGATCGAT	132.0	0.0001905740900087202	75.0	0.00011130932415946618	0.8317852583870444	0.06262892671624119
CAGTCAGTAAAATGATCGAT_ACTCTGGTAAAATGATCGAT	132.0	0.0001905740900087202	159.0	0.00023597576721806832	1.0392380806440324	0.05523429888158141
CTGACAGTAAAATGATCGAT_AGTCAGGTAAAATGATCGAT	131.0	0.00018913034690259354	165.0	0.0002448805131508256	1.051564023745538	0.05503269236999752
CACAGTGTAAAATGATCGAT_CTCTGTGTAAAATGATCGAT	131.0	0.00018913034690259354	60.0	8.904745932757296e-05	0.7722787285730532	0.0654227769574391
CTGACAGTAAAATGATCGAT_CTGTCTGTAAAATGATCGAT	131.0	0.00018913034690259354	48.0	7.123796746205836e-05	0.7106727020509725	0.0685158090350527
CAGAGTGTAAAATGATCGAT_TGTCACGTAAAATGATCGAT	131.0	0.00018913034690259354	66.0	9.795220526033024e-05	0.7985922000145003	0.064222924399642
GAGAGTGTAAAATGATCGAT_CACTGTGTAAAATGATCGAT	131.0	0.00018913034690259354	153.0	0.00022707102128531102	1.03071771088981	0.05563308825612067
GAGAGTGTAAAATGATCGAT_CTCAGTGTAAAATGATCGAT	131.0	0.00018913034690259354	151.0	0.00022410277264105859	1.0270849941803744	0.05573409459864821
CAGACAGTAAAATGATCGAT_GAGAGTGTAAAATGATCGAT	131.0	0.00018913034690259354	199.0	0.000295340740103117	1.1032906592142222	0.05382559737486459
CACTCAGTAAAATGATCGAT_TGTGACGTAAAATGATCGAT	131.0	0.00018913034690259354	171.0	0.0002537852590835829	1.0614251608079444	0.05478381219301421
GAGTGAGTAAAATGATCGAT_CACTGTGTAAAATGATCGAT	131.0	0.00018913034690259354	75.0	0.00011130932415946618	0.833884755095134	0.06269434530210434
GACTGAGTAAAATGATCGAT_TCACACGTAAAATGATCGAT	131.0	0.00018913034690259354	151.0	0.00022410277264105859	1.0270849941803744	0.05573409459864821
GAGTGAGTAAAATGATCGAT_GAGAGTGTAAAATGATCGAT	131.0	0.00018913034690259354	101.0	0.00014989655653474781	0.916055849100967	0.05948360065996584
CTGACAGTAAAATGATCGAT_GTGACAGTAAAATGATCGAT	131.0	0.00018913034690259354	117.0	0.00017364254568876726	0.9566547223977087	0.05799162142996305
CTGAGAGTAAAATGATCGAT_GTGTGTGTAAAATGATCGAT	131.0	0.00018913034690259354	172.0	0.0002552693834057091	1.0630349757866846	0.054741062545712656
GACAGTGTAAAATGATCGAT_TGAGACGTAAAATGATCGAT	130.0	0.00018768660379646688	133.0	0.0001973885348427867	0.9941572334846943	0.05685302850344606
GACTGAGTAAAATGATCGAT_TCTGAGGTAAAATGATCGAT	130.0	0.00018768660379646688	122.0	0.00018106316729939834	0.9703235615292632	0.057650500853926194
CACAGAGTAAAATGATCGAT_ACTGTGGTAAAATGATCGAT	130.0	0.00018768660379646688	64.0	9.498395661607781e-05	0.7922122689343996	0.06468395947868558
GACTCTGTAAAATGATCGAT_CTCTCTGTAAAATGATCGAT	130.0	0.00018768660379646688	120.0	0.0001780949186551459	0.9657601107443294	0.05780832927227014
GTCAGAGTAAAATGATCGAT_TCACACGTAAAATGATCGAT	130.0	0.00018768660379646688	181.0	0.00026862650230484507	1.0792314728066523	0.054491379798961126
GACAGAGTAAAATGATCGAT_TCAGAGGTAAAATGATCGAT	130.0	0.00018768660379646688	59.0	8.756333500544674e-05	0.7697541625175162	0.06573381784126156
CAGACAGTAAAATGATCGAT_TCTGACGTAAAATGATCGAT	130.0	0.00018768660379646688	58.0	8.607921068332052e-05	0.7650346888481646	0.06596369438450188
GTGTCTGTAAAATGATCGAT_TGTCTCGTAAAATGATCGAT	130.0	0.00018768660379646688	155.0	0.00023003926992956345	1.03641883308751	0.05561619581832491
CAGTCAGTAAAATGATCGAT_TGTGACGTAAAATGATCGAT	130.0	0.00018768660379646688	155.0	0.00023003926992956345	1.03641883308751	0.05561619581832491
GAGTGTGTAAAATGATCGAT_TCACTGGTAAAATGATCGAT	130.0	0.00018768660379646688	122.0	0.00018106316729939834	0.9703235615292632	0.057650500853926194
CACAGAGTAAAATGATCGAT_GTGTGTGTAAAATGATCGAT	130.0	0.00018768660379646688	101.0	0.00014989655653474781	0.9181714340632863	0.059567705923558305
GAGAGAGTAAAATGATCGAT_ACTGACGTAAAATGATCGAT	130.0	0.00018768660379646688	49.0	7.272209178418458e-05	0.7184809110967432	0.06829608555266611
GTCAGAGTAAAATGATCGAT_TGACACGTAAAATGATCGAT	130.0	0.00018768660379646688	157.0	0.0002330075185738159	1.0399584006293026	0.05551655560262337
GACTCAGTAAAATGATCGAT_TGAGTCGTAAAATGATCGAT	130.0	0.00018768660379646688	116.0	0.00017215842136664104	0.9564004860571216	0.05816207073193701
CACACAGTAAAATGATCGAT_ACTCAGGTAAAATGATCGAT	130.0	0.00018768660379646688	159.0	0.00023597576721806832	1.0434531623144414	0.0553989087048859
CACTCAGTAAAATGATCGAT_CTCTCAGTAAAATGATCGAT	130.0	0.00018768660379646688	76.0	0.0001127934484815924	0.8396571151945655	0.06262950742200407
GAGTGAGTAAAATGATCGAT_ACTGTGGTAAAATGATCGAT	130.0	0.00018768660379646688	128.0	0.00018996791323215562	0.9835780661433564	0.057223041388538336
CACTGAGTAAAATGATCGAT_AGTGTGGTAAAATGATCGAT	130.0	0.00018768660379646688	161.0	0.00023894401586232076	1.0469042383336593	0.05531518209036777
GAGTGAGTAAAATGATCGAT_ACTGACGTAAAATGATCGAT	130.0	0.00018768660379646688	140.0	0.00020777740509767022	1.008318413746609	0.0564083448626699
CAGTGTGTAAAATGATCGAT_CTCTCAGTAAAATGATCGAT	130.0	0.00018768660379646688	199.0	0.000295340740103117	1.1054062441765413	0.05391852904412605
GACACAGTAAAATGATCGAT_TCACACGTAAAATGATCGAT	130.0	0.00018768660379646688	127.0	0.0001884837889100294	0.981412702206843	0.05729239098563303
GACTCTGTAAAATGATCGAT_GTCAGTGTAAAATGATCGAT	130.0	0.00018768660379646688	202.0	0.00029979311306949563	1.1095372312722431	0.05383258325622079
GACTCAGTAAAATGATCGAT_TCTGTGGTAAAATGATCGAT	130.0	0.00018768660379646688	57.0	8.45950863611943e-05	0.7602331332734578	0.06619549961406634
CTGACTGTAAAATGATCGAT_TCTGTCGTAAAATGATCGAT	129.0	0.00018624286069034022	122.0	0.00018106316729939834	0.9724554832167347	0.05772401647857071
CTGAGAGTAAAATGATCGAT_TCACACGTAAAATGATCGAT	129.0	0.00018624286069034022	142.0	0.00021074565374192266	1.0143664647345862	0.05637120122377194
GTCACAGTAAAATGATCGAT_CACACAGTAAAATGATCGAT	129.0	0.00018624286069034022	155.0	0.00023003926992956345	1.0385507547749815	0.05569239685102465
CTCACTGTAAAATGATCGAT_CTGTCTGTAAAATGATCGAT	129.0	0.00018624286069034022	141.0	0.00020926152941979644	1.0124153436342112	0.05641927932367066
GAGTGAGTAAAATGATCGAT_ACAGTCGTAAAATGATCGAT	129.0	0.00018624286069034022	163.0	0.0002419122645065732	1.052444629074466	0.05528832741923099
CACAGAGTAAAATGATCGAT_GTCTGAGTAAAATGATCGAT	129.0	0.00018624286069034022	171.0	0.0002537852590835829	1.0656726674577353	0.054952349809907534
CACAGAGTAAAATGATCGAT_TGACAGGTAAAATGATCGAT	129.0	0.00018624286069034022	155.0	0.00023003926992956345	1.0385507547749815	0.05569239685102465
CAGACAGTAAAATGATCGAT_CTCACAGTAAAATGATCGAT	129.0	0.00018624286069034022	109.0	0.00016176955111175752	0.9413483963362318	0.05886154228138889
GTCAGTGTAAAATGATCGAT_AGACACGTAAAATGATCGAT	129.0	0.00018624286069034022	224.0	0.00033244384815627235	1.1402101061209564	0.053412107584510454
GAGACTGTAAAATGATCGAT_TCAGACGTAAAATGATCGAT	129.0	0.00018624286069034022	207.0	0.00030721373468012666	1.1184196723067001	0.05378214973563662
GACAGAGTAAAATGATCGAT_AGTCACGTAAAATGATCGAT	129.0	0.00018624286069034022	53.0	7.865858907268944e-05	0.742277471505107	0.06723249064300656
CAGACAGTAAAATGATCGAT_TCAGTCGTAAAATGATCGAT	129.0	0.00018624286069034022	82.0	0.0001216981944143497	0.8627674150292712	0.06184344064486692
GACTGAGTAAAATGATCGAT_ACTGTGGTAAAATGATCGAT	129.0	0.00018624286069034022	174.0	0.00025823763204996155	1.070474223032442	0.054829487386755284
CACAGAGTAAAATGATCGAT_AGAGAGGTAAAATGATCGAT	129.0	0.00018624286069034022	182.0	0.0002701106266269713	1.0828845139708867	0.05453578252139811
CAGAGTGTAAAATGATCGAT_CTCTCAGTAAAATGATCGAT	129.0	0.00018624286069034022	71.0	0.00010537282687096133	0.8230006675256294	0.06348405409487448
GAGAGTGTAAAATGATCGAT_TCACACGTAAAATGATCGAT	129.0	0.00018624286069034022	122.0	0.00018106316729939834	0.9724554832167347	0.05772401647857071
CACTGTGTAAAATGATCGAT_TCTGTGGTAAAATGATCGAT	129.0	0.00018624286069034022	195.0	0.0002894042428146121	1.101932237490688	0.05411988364839952
CACAGTGTAAAATGATCGAT_ACTCAGGTAAAATGATCGAT	129.0	0.00018624286069034022	167.0	0.00024784876179507803	1.0591378656526236	0.05511502549757288
GTGAGAGTAAAATGATCGAT_AGTGTGGTAAAATGATCGAT	128.0	0.00018479911758421353	85.0	0.00012615056738072834	0.8748361261705231	0.06152463339234799
GAGTCAGTAAAATGATCGAT_ACAGACGTAAAATGATCGAT	128.0	0.00018479911758421353	130.0	0.00019293616187640805	0.9921389348873786	0.057223041388538336
CTGACAGTAAAATGATCGAT_GTCTGTGTAAAATGATCGAT	128.0	0.00018479911758421353	214.0	0.0003176026049350102	1.1297499214721456	0.05369809633249049
GAGACAGTAAAATGATCGAT_GACTCTGTAAAATGATCGAT	128.0	0.00018479911758421353	64.0	9.498395661607781e-05	0.7964927033064106	0.06480632249799448
CAGACTGTAAAATGATCGAT_GTCTCTGTAAAATGATCGAT	128.0	0.00018479911758421353	101.0	0.00014989655653474781	0.9224518684352974	0.059700556202344955
GAGTGTGTAAAATGATCGAT_CACTCTGTAAAATGATCGAT	128.0	0.00018479911758421353	145.0	0.0002151980267083013	1.0222869469512135	0.05626643210090035
GTCAGTGTAAAATGATCGAT_CTCTCTGTAAAATGATCGAT	128.0	0.00018479911758421353	59.0	8.756333500544674e-05	0.7740345968895272	0.06585423015920833
GTGTCAGTAAAATGATCGAT_TCACTGGTAAAATGATCGAT	128.0	0.00018479911758421353	221.0	0.0003279914751898937	1.138636101916286	0.05354879388485024
CTCACAGTAAAATGATCGAT_TGTCAGGTAAAATGATCGAT	128.0	0.00018479911758421353	188.0	0.0002790153725597286	1.0939878382398585	0.05439767279028522
GTGAGAGTAAAATGATCGAT_AGAGTCGTAAAATGATCGAT	128.0	0.00018479911758421353	128.0	0.00018996791323215562	0.9878585005153675	0.057361322226986707
GAGAGTGTAAAATGATCGAT_GTCTGAGTAAAATGATCGAT	128.0	0.00018479911758421353	146.0	0.00021668215103042753	1.0241844285552806	0.0562175741217198
GTCAGTGTAAAATGATCGAT_ACAGAGGTAAAATGATCGAT	128.0	0.00018479911758421353	189.0	0.0002804994968818548	1.0954524702511297	0.054367201920160674
GAGTGAGTAAAATGATCGAT_CACTCAGTAAAATGATCGAT	128.0	0.00018479911758421353	132.0	0.0001959044105206605	0.9963540165577875	0.05706369382542593
CAGACAGTAAAATGATCGAT_ACTGTCGTAAAATGATCGAT	128.0	0.00018479911758421353	104.0	0.00015434892950112644	0.9305329083652978	0.05940100690288686
CTCAGAGTAAAATGATCGAT_TCAGAGGTAAAATGATCGAT	128.0	0.00018479911758421353	192.0	0.00028495186984823346	1.0998003158032166	0.05426821148255051
CAGTCAGTAAAATGATCGAT_CAGAGTGTAAAATGATCGAT	128.0	0.00018479911758421353	196.0	0.0002908883671367383	1.105492939886668	0.054155762514070824
GAGTGAGTAAAATGATCGAT_AGAGAGGTAAAATGATCGAT	128.0	0.00018479911758421353	173.0	0.00025675350772783533	1.0710314777865853	0.054929925060111004
GTCAGTGTAAAATGATCGAT_ACACTGGTAAAATGATCGAT	127.0	0.00018335537447808687	267.0	0.00039626119400769963	1.193004787015567	0.05274894287356933
CACAGTGTAAAATGATCGAT_CTGTCTGTAAAATGATCGAT	127.0	0.00018335537447808687	70.0	0.00010388870254883511	0.8233984148461767	0.0637699271853704
CACTCAGTAAAATGATCGAT_TGTGAGGTAAAATGATCGAT	127.0	0.00018335537447808687	133.0	0.0001973885348427867	1.0006030317932189	0.05706183725559274
CTGAGAGTAAAATGATCGAT_TCAGAGGTAAAATGATCGAT	127.0	0.00018335537447808687	119.0	0.0001766107943330197	0.9698955818750844	0.058090870809444674
GTGACAGTAAAATGATCGAT_CACTGAGTAAAATGATCGAT	127.0	0.00018335537447808687	149.0	0.00022113452399680615	1.0319652230932301	0.056140746014356056
CACACAGTAAAATGATCGAT_AGTGAGGTAAAATGATCGAT	127.0	0.00018335537447808687	189.0	0.0002804994968818548	1.097617834187643	0.05444018960036598
GTGAGTGTAAAATGATCGAT_TGTCACGTAAAATGATCGAT	127.0	0.00018335537447808687	137.0	0.00020332503213129157	1.0087838521596768	0.05683155938514053
CTGAGAGTAAAATGATCGAT_TCTCACGTAAAATGATCGAT	127.0	0.00018335537447808687	41.0	6.084909720717485e-05	0.6757154944413675	0.07110878451087785
GTCAGAGTAAAATGATCGAT_AGACTCGTAAAATGATCGAT	127.0	0.00018335537447808687	108.0	0.0001602854267896313	0.9431177158975145	0.05908666345829232
GAGTCAGTAAAATGATCGAT_AGTCTCGTAAAATGATCGAT	127.0	0.00018335537447808687	69.0	0.0001024045782267089	0.8194259364309474	0.06394238205720901
CTCTGAGTAAAATGATCGAT_CTGAGTGTAAAATGATCGAT	127.0	0.00018335537447808687	213.0	0.00031611848061288396	1.1306221566434884	0.05379970994395296
GTCAGTGTAAAATGATCGAT_ACTCTCGTAAAATGATCGAT	127.0	0.00018335537447808687	105.0	0.00015583305382325266	0.9353402301340258	0.05937103593076299
CAGAGTGTAAAATGATCGAT_CTCTGAGTAAAATGATCGAT	127.0	0.00018335537447808687	66.0	9.795220526033024e-05	0.8071535832853443	0.06448552768593482
CACACAGTAAAATGATCGAT_ACACTCGTAAAATGATCGAT	127.0	0.00018335537447808687	131.0	0.00019442028619853427	0.9964198837862114	0.057204940550003296
CAGAGTGTAAAATGATCGAT_CACTGTGTAAAATGATCGAT	127.0	0.00018335537447808687	104.0	0.00015434892950112644	0.9326982723018112	0.059467816675686735
GAGTGAGTAAAATGATCGAT_GTCACTGTAAAATGATCGAT	127.0	0.00018335537447808687	121.0	0.00017957904297727213	0.9744970631699797	0.05793590624488388
GTCAGTGTAAAATGATCGAT_TGTGACGTAAAATGATCGAT	127.0	0.00018335537447808687	194.0	0.0002879201184924859	1.1048266637529118	0.0542886631962239
GACTCAGTAAAATGATCGAT_TCAGAGGTAAAATGATCGAT	127.0	0.00018335537447808687	137.0	0.00020332503213129157	1.0087838521596768	0.05683155938514053
GACTCAGTAAAATGATCGAT_GTGTGTGTAAAATGATCGAT	126.0	0.0001819116313719602	146.0	0.00021668215103042753	1.0285322741073675	0.0563634286804162
GTCACAGTAAAATGATCGAT_CACTCTGTAAAATGATCGAT	126.0	0.0001819116313719602	98.0	0.00014544418356836916	0.918474988229798	0.06015476947056508
CTCTGAGTAAAATGATCGAT_CTCTGTGTAAAATGATCGAT	126.0	0.0001819116313719602	6.0	8.904745932757296e-06	0.14731917531051922	0.11163412021407716
GAGAGAGTAAAATGATCGAT_AGAGTCGTAAAATGATCGAT	126.0	0.0001819116313719602	55.0	8.162683771694187e-05	0.7590002761351493	0.06690415956204096
GACACTGTAAAATGATCGAT_GTCTCTGTAAAATGATCGAT	126.0	0.0001819116313719602	141.0	0.00020926152941979644	1.0189117018708376	0.05662966116839957
CAGTGAGTAAAATGATCGAT_CTCTGTGTAAAATGATCGAT	126.0	0.0001819116313719602	103.0	0.00015286480517900022	0.9322132695272833	0.059636969512355496
CTGTGTGTAAAATGATCGAT_CTGACAGTAAAATGATCGAT	126.0	0.0001819116313719602	214.0	0.0003176026049350102	1.1340977670242327	0.053850775316746646
GAGAGAGTAAAATGATCGAT_TCAGAGGTAAAATGATCGAT	126.0	0.0001819116313719602	60.0	8.904745932757296e-05	0.7830225934594707	0.06574509761723064
CAGTCAGTAAAATGATCGAT_GTGTGTGTAAAATGATCGAT	126.0	0.0001819116313719602	162.0	0.00024042814018444697	1.057242012800937	0.05556095841703523
CTCACTGTAAAATGATCGAT_TCTCTCGTAAAATGATCGAT	126.0	0.0001819116313719602	91.0	0.00013505531331348564	0.8980150749985566	0.060933598716782694
GTGTCAGTAAAATGATCGAT_TCTGTGGTAAAATGATCGAT	126.0	0.0001819116313719602	68.0	0.00010092045390458268	0.8175779452005292	0.06418477914050541
GACAGAGTAAAATGATCGAT_ACACAGGTAAAATGATCGAT	126.0	0.0001819116313719602	134.0	0.00019887265916491292	1.0048535566863006	0.05706995391373143
CACTGAGTAAAATGATCGAT_ACTCTCGTAAAATGATCGAT	126.0	0.0001819116313719602	116.0	0.00017215842136664104	0.9650287659812196	0.05843878631681166
GACACAGTAAAATGATCGAT_TGTCACGTAAAATGATCGAT	126.0	0.0001819116313719602	63.0	9.349983229395159e-05	0.7964927033064106	0.0651246833548232
GTGTGAGTAAAATGATCGAT_TCACTGGTAAAATGATCGAT	125.0	0.00018046788826583352	179.0	0.00026565825366059264	1.0869920100765276	0.0549372495255462
GTGAGTGTAAAATGATCGAT_TCTCACGTAAAATGATCGAT	125.0	0.00018046788826583352	158.0	0.0002344916428959421	1.0525394632097267	0.055815584646497815
CACAGAGTAAAATGATCGAT_TGACACGTAAAATGATCGAT	125.0	0.00018046788826583352	79.0	0.00011724582144797105	0.8611736660007697	0.062537420511173
GTCAGTGTAAAATGATCGAT_CTGTGTGTAAAATGATCGAT	125.0	0.00018046788826583352	211.0	0.00031315023196863153	1.1323999392717645	0.05398738582575618
GACTGAGTAAAATGATCGAT_GTCTCTGTAAAATGATCGAT	125.0	0.00018046788826583352	130.0	0.00019293616187640805	0.9986866525300931	0.05743955726525424
GACTGAGTAAAATGATCGAT_TGTGTGGTAAAATGATCGAT	125.0	0.00018046788826583352	105.0	0.00015583305382325266	0.9397225838402268	0.059513062276022426
CAGACTGTAAAATGATCGAT_CAGTCAGTAAAATGATCGAT	125.0	0.00018046788826583352	134.0	0.00019887265916491292	1.0070534287769282	0.057143551344908346
GTGACTGTAAAATGATCGAT_TCTGTCGTAAAATGATCGAT	125.0	0.00018046788826583352	135.0	0.00020035678348703914	1.009106096125796	0.05709098266387005
GTGTCAGTAAAATGATCGAT_CTGACTGTAAAATGATCGAT	125.0	0.00018046788826583352	173.0	0.00025675350772783533	1.0775791954292997	0.055155443432026365
CTCAGAGTAAAATGATCGAT_TCTGAGGTAAAATGATCGAT	125.0	0.00018046788826583352	125.0	0.000185515540265777	0.9878585005153676	0.0577925067268785
CAGTCTGTAAAATGATCGAT_GTGTCTGTAAAATGATCGAT	125.0	0.00018046788826583352	170.0	0.0002523011347614567	1.0727496410221944	0.05528120752549427
GACACTGTAAAATGATCGAT_ACTGACGTAAAATGATCGAT	125.0	0.00018046788826583352	195.0	0.0002894042428146121	1.1106284678179421	0.054416459562842
CACAGTGTAAAATGATCGAT_ACTGTCGTAAAATGATCGAT	125.0	0.00018046788826583352	115.0	0.00017067429704451483	0.964838298580337	0.058596152356954034
CTGAGAGTAAAATGATCGAT_CACACTGTAAAATGATCGAT	125.0	0.00018046788826583352	111.0	0.00016473779975600996	0.9550644465286573	0.05895166546573896
CACTCAGTAAAATGATCGAT_TGAGACGTAAAATGATCGAT	125.0	0.00018046788826583352	174.0	0.00025823763204996155	1.0791704533596962	0.05512224553057027
GAGTCAGTAAAATGATCGAT_CTGTGTGTAAAATGATCGAT	125.0	0.00018046788826583352	73.0	0.00010834107551521376	0.8393663489890381	0.06341250230204398
GTCACAGTAAAATGATCGAT_AGACTGGTAAAATGATCGAT	124.0	0.00017902414515970686	189.0	0.0002804994968818548	1.1042177298290567	0.054648471688978656
CACTGTGTAAAATGATCGAT_CTCTGTGTAAAATGATCGAT	124.0	0.00017902414515970686	129.0	0.00019145203755428184	0.9987722727778343	0.05756406091284483
CAGACTGTAAAATGATCGAT_ACTGACGTAAAATGATCGAT	124.0	0.00017902414515970686	155.0	0.00023003926992956345	1.0494645270374483	0.0560327482146795
GACTCAGTAAAATGATCGAT_CTCAGAGTAAAATGATCGAT	124.0	0.00017902414515970686	175.0	0.00025972175637208777	1.082970134218628	0.05514038352451078
GAGAGAGTAAAATGATCGAT_GACACAGTAAAATGATCGAT	124.0	0.00017902414515970686	107.0	0.0001588013024675051	0.9471493838411161	0.05937148126924443
GTCTCAGTAAAATGATCGAT_GACAGTGTAAAATGATCGAT	124.0	0.00017902414515970686	194.0	0.0002879201184924859	1.1114265593943256	0.05449752440111698
GACAGAGTAAAATGATCGAT_GTGTGTGTAAAATGATCGAT	124.0	0.00017902414515970686	36.0	5.342847559654377e-05	0.6464099990421223	0.07343674464802555
CAGACAGTAAAATGATCGAT_TGAGACGTAAAATGATCGAT	124.0	0.00017902414515970686	128.0	0.00018996791323215562	0.9966237600932947	0.057627980191412034
GTGAGTGTAAAATGATCGAT_TGTCTCGTAAAATGATCGAT	124.0	0.00017902414515970686	46.0	6.826971881780593e-05	0.7140840167845122	0.06952839475766451
GAGTGTGTAAAATGATCGAT_TCTGTCGTAAAATGATCGAT	124.0	0.00017902414515970686	63.0	9.349983229395159e-05	0.8009101173322509	0.06523393858183225
GTGACAGTAAAATGATCGAT_TGTCACGTAAAATGATCGAT	124.0	0.00017902414515970686	84.0	0.00012466644305860212	0.8803340992533587	0.061888956451249616
GAGACTGTAAAATGATCGAT_AGAGAGGTAAAATGATCGAT	124.0	0.00017902414515970686	207.0	0.00030721373468012666	1.1293334445691672	0.054134512426585006
GTGTCAGTAAAATGATCGAT_GTCTGAGTAAAATGATCGAT	124.0	0.00017902414515970686	186.0	0.00027604712391547616	1.0998003158032166	0.054749107399261476
CTCAGAGTAAAATGATCGAT_ACAGACGTAAAATGATCGAT	124.0	0.00017902414515970686	134.0	0.00019887265916491292	1.009270970712141	0.0571945976517687
GTCAGAGTAAAATGATCGAT_GACAGTGTAAAATGATCGAT	123.0	0.0001775804020535802	152.0	0.0002255868969631848	1.0463041042892411	0.05626649035153864
GAGACTGTAAAATGATCGAT_TCACTGGTAAAATGATCGAT	123.0	0.0001775804020535802	111.0	0.00016473779975600996	0.9595174863996503	0.05907881122971189
GTCAGAGTAAAATGATCGAT_AGAGTCGTAAAATGATCGAT	123.0	0.0001775804020535802	134.0	0.00019887265916491292	1.0115064686479212	0.057274711133620815
GAGACTGTAAAATGATCGAT_GTCAGTGTAAAATGATCGAT	123.0	0.0001775804020535802	135.0	0.00020035678348703914	1.0135591359967893	0.05722226294597097
GAGACTGTAAAATGATCGAT_TCAGTCGTAAAATGATCGAT	123.0	0.0001775804020535802	92.0	0.00013653943763561186	0.9076853119292494	0.061011003994406045
GACTGAGTAAAATGATCGAT_CTCTCAGTAAAATGATCGAT	123.0	0.0001775804020535802	97.0	0.00014396005924624295	0.9222962601211491	0.06045685953947919
CACACAGTAAAATGATCGAT_TGACTGGTAAAATGATCGAT	123.0	0.0001775804020535802	107.0	0.0001588013024675051	0.9493848817768965	0.05944866123804846
GACACTGTAAAATGATCGAT_TCTGACGTAAAATGATCGAT	123.0	0.0001775804020535802	119.0	0.0001766107943330197	0.9787309754522786	0.05836472411062094
GACTGTGTAAAATGATCGAT_TGTCTCGTAAAATGATCGAT	123.0	0.0001775804020535802	76.0	0.0001127934484815924	0.8549383070802843	0.06307244541003838
CACACAGTAAAATGATCGAT_CTGTCAGTAAAATGATCGAT	123.0	0.0001775804020535802	75.0	0.00011130932415946618	0.8512815319431719	0.06321607346601127
GTCACAGTAAAATGATCGAT_TCAGAGGTAAAATGATCGAT	123.0	0.0001775804020535802	227.0	0.000336896221122651	1.1570323682313584	0.05378958664022064
CAGTGAGTAAAATGATCGAT_TGTGAGGTAAAATGATCGAT	123.0	0.0001775804020535802	216.0	0.0003205708535792626	1.1433189066836655	0.054029426290281686
GTCACAGTAAAATGATCGAT_CACTGTGTAAAATGATCGAT	123.0	0.0001775804020535802	196.0	0.0002908883671367383	1.1164936974003756	0.05452228866881891
CTCTGAGTAAAATGATCGAT_ACTCAGGTAAAATGATCGAT	123.0	0.0001775804020535802	195.0	0.0002894042428146121	1.1150815076889353	0.05455417625155704
CTCTGAGTAAAATGATCGAT_CTCTCAGTAAAATGATCGAT	123.0	0.0001775804020535802	2.0	2.9682486442524316e-06	-0.14933552522466614	0.14476512811298212
GTGACTGTAAAATGATCGAT_CTCTCAGTAAAATGATCGAT	123.0	0.0001775804020535802	153.0	0.00022707102128531102	1.0481144877378479	0.056220383496681646
CAGACAGTAAAATGATCGAT_CTGACTGTAAAATGATCGAT	123.0	0.0001775804020535802	96.0	0.00014247593492411673	0.9194352761079673	0.06056454724545886
GACAGAGTAAAATGATCGAT_CAGACTGTAAAATGATCGAT	123.0	0.0001775804020535802	76.0	0.0001127934484815924	0.8549383070802843	0.06307244541003838
GAGAGTGTAAAATGATCGAT_CTCAGAGTAAAATGATCGAT	122.0	0.00017613665894745354	132.0	0.0001959044105206605	1.0096085211718806	0.05749233806305085
CTGACAGTAAAATGATCGAT_ACTCAGGTAAAATGATCGAT	122.0	0.00017613665894745354	203.0	0.00030127723739162185	1.1284355433333544	0.05441067929787985
GACTGTGTAAAATGATCGAT_AGTCTCGTAAAATGATCGAT	122.0	0.00017613665894745354	139.0	0.000206293280775544	1.0238742583320832	0.0570427047786158
GTGACTGTAAAATGATCGAT_CTGTCTGTAAAATGATCGAT	122.0	0.00017613665894745354	135.0	0.00020035678348703914	1.0158128830971749	0.057303209433734466
CTCAGAGTAAAATGATCGAT_TGACTGGTAAAATGATCGAT	122.0	0.00017613665894745354	93.0	0.00013802356195773808	0.9129237636304255	0.06097370140265837
GTCAGAGTAAAATGATCGAT_TGAGAGGTAAAATGATCGAT	122.0	0.00017613665894745354	170.0	0.0002523011347614567	1.079456427993573	0.05550035509216934
GACTGAGTAAAATGATCGAT_ACAGTGGTAAAATGATCGAT	122.0	0.00017613665894745354	185.0	0.00027456299959334994	1.1028012419432245	0.05494839567620834
GAGTCAGTAAAATGATCGAT_ACTGAGGTAAAATGATCGAT	122.0	0.00017613665894745354	119.0	0.0001766107943330197	0.980984722552664	0.05844408828322578
GAGTGAGTAAAATGATCGAT_AGTCACGTAAAATGATCGAT	122.0	0.00017613665894745354	185.0	0.00027456299959334994	1.1028012419432245	0.05494839567620834
CTGTGTGTAAAATGATCGAT_CTGACTGTAAAATGATCGAT	122.0	0.00017613665894745354	156.0	0.00023152339425168967	1.05572922826724	0.056146226412881355
GTGACTGTAAAATGATCGAT_TCTGAGGTAAAATGATCGAT	122.0	0.00017613665894745354	107.0	0.0001588013024675051	0.951638628877282	0.05952658026247464
CACTGAGTAAAATGATCGAT_CTCTGAGTAAAATGATCGAT	121.0	0.00017469291584132685	55.0	8.162683771694187e-05	0.7701792318649636	0.0672164597395105
CACACAGTAAAATGATCGAT_GACTCTGTAAAATGATCGAT	121.0	0.00017469291584132685	160.0	0.00023745989154019454	1.0649913283193495	0.05602971978179393
GTGACAGTAAAATGATCGAT_CTGACTGTAAAATGATCGAT	121.0	0.00017469291584132685	107.0	0.0001588013024675051	0.95391092554509	0.05960382806902729
CTGAGTGTAAAATGATCGAT_TGACTCGTAAAATGATCGAT	121.0	0.00017469291584132685	112.0	0.00016622192407813617	0.9665196228784405	0.05914558966454835
CTCTGAGTAAAATGATCGAT_CTCACTGTAAAATGATCGAT	121.0	0.00017469291584132685	201.0	0.0002983089887473694	1.127974327703964	0.05453893649382966
CAGTCAGTAAAATGATCGAT_ACAGAGGTAAAATGATCGAT	121.0	0.00017469291584132685	117.0	0.00017364254568876726	0.9785775430139402	0.058712793879721926
GACACAGTAAAATGATCGAT_GAGTGTGTAAAATGATCGAT	121.0	0.00017469291584132685	117.0	0.00017364254568876726	0.9785775430139402	0.058712793879721926
CAGAGAGTAAAATGATCGAT_TCACACGTAAAATGATCGAT	121.0	0.00017469291584132685	37.0	5.491259991866999e-05	0.6607359176710381	0.07308472548702351
GACAGTGTAAAATGATCGAT_GTGACTGTAAAATGATCGAT	121.0	0.00017469291584132685	166.0	0.0002463646374729518	1.075155021561767	0.05575307752780536
CACTCAGTAAAATGATCGAT_TGTCACGTAAAATGATCGAT	121.0	0.00017469291584132685	131.0	0.00019442028619853427	1.009781321131599	0.057643472916928236
GTCTCAGTAAAATGATCGAT_GAGTCAGTAAAATGATCGAT	121.0	0.00017469291584132685	134.0	0.00019887265916491292	1.016032512416115	0.0574357513481423
CTGACAGTAAAATGATCGAT_TCAGACGTAAAATGATCGAT	121.0	0.00017469291584132685	182.0	0.0002701106266269713	1.1005598279373277	0.055134570943073474
CACAGTGTAAAATGATCGAT_CTGTGAGTAAAATGATCGAT	121.0	0.00017469291584132685	164.0	0.0002433963888286994	1.0718085262046688	0.05583858318840142
GTCTGTGTAAAATGATCGAT_TCTGTCGTAAAATGATCGAT	120.0	0.0001732491727352002	132.0	0.0001959044105206605	1.0141719719568145	0.057650599480827486
GTCACAGTAAAATGATCGAT_GTGTGAGTAAAATGATCGAT	120.0	0.0001732491727352002	169.0	0.00025081701043933047	1.082391068823212	0.055707449836159564
CAGTGAGTAAAATGATCGAT_CTCTCAGTAAAATGATCGAT	120.0	0.0001732491727352002	126.0	0.00018699966458790319	1.0013286103623074	0.058086730047458644
CACAGAGTAAAATGATCGAT_AGTGTCGTAAAATGATCGAT	120.0	0.0001732491727352002	121.0	0.00017957904297727213	0.9901496546324933	0.05844616412405979
CTGAGAGTAAAATGATCGAT_ACTGAGGTAAAATGATCGAT	120.0	0.0001732491727352002	135.0	0.00020035678348703914	1.0203763338821088	0.05746199175062673
CAGACAGTAAAATGATCGAT_ACTGTGGTAAAATGATCGAT	120.0	0.0001732491727352002	113.0	0.0001677060484002624	0.9712648597020351	0.059134419816080384
GACACAGTAAAATGATCGAT_ACTGTGGTAAAATGATCGAT	120.0	0.0001732491727352002	76.0	0.0001127934484815924	0.8617555049656038	0.06329001887575579
CTGAGAGTAAAATGATCGAT_AGACTCGTAAAATGATCGAT	120.0	0.0001732491727352002	126.0	0.00018699966458790319	1.0013286103623074	0.058086730047458644
GTGTCAGTAAAATGATCGAT_AGAGTGGTAAAATGATCGAT	120.0	0.0001732491727352002	217.0	0.00032205497790138883	1.1514113146265958	0.0542591441676437
GAGTCTGTAAAATGATCGAT_TCTGTGGTAAAATGATCGAT	120.0	0.0001732491727352002	129.0	0.00019145203755428184	1.007824968598934	0.05788164443898396
GTCAGTGTAAAATGATCGAT_GTCACAGTAAAATGATCGAT	120.0	0.0001732491727352002	123.0	0.00018254729162152456	0.9946756984006869	0.05828791558574223
GAGAGAGTAAAATGATCGAT_GAGTCAGTAAAATGATCGAT	120.0	0.0001732491727352002	41.0	6.084909720717485e-05	0.691368085903881	0.07152512917160667
CACAGAGTAAAATGATCGAT_CACACTGTAAAATGATCGAT	120.0	0.0001732491727352002	19.0	2.81983621203981e-05	0.47902391054769	0.08521033392294393
CTGAGAGTAAAATGATCGAT_CTGTGAGTAAAATGATCGAT	120.0	0.0001732491727352002	9.0	1.3357118899135943e-05	0.2727311004453083	0.10162935359622907
GAGTGAGTAAAATGATCGAT_AGTGAGGTAAAATGATCGAT	119.0	0.00017180542962907353	74.0	0.00010982519983733998	0.8567031961748902	0.06365513229678052
GTGTCAGTAAAATGATCGAT_TGACTCGTAAAATGATCGAT	119.0	0.00017180542962907353	120.0	0.0001780949186551459	0.9901688276931371	0.05859977934941522
GACAGTGTAAAATGATCGAT_GTCTCAGTAAAATGATCGAT	119.0	0.00017180542962907353	126.0	0.00018699966458790319	1.003638937540077	0.05816380424958996
CACAGAGTAAAATGATCGAT_GTCAGTGTAAAATGATCGAT	119.0	0.00017180542962907353	146.0	0.00021668215103042753	1.0443127111320771	0.056892020748134604
CTGAGAGTAAAATGATCGAT_TGACTGGTAAAATGATCGAT	119.0	0.00017180542962907353	50.0	7.42062161063108e-05	0.748467241718412	0.06867461199505752
GTCAGAGTAAAATGATCGAT_AGTGTCGTAAAATGATCGAT	119.0	0.00017180542962907353	152.0	0.0002255868969631848	1.05543162935233	0.05658949525264674
GAGACAGTAAAATGATCGAT_ACTGAGGTAAAATGATCGAT	119.0	0.00017180542962907353	46.0	6.826971881780593e-05	0.7254470397833814	0.06985571736757965
CTGAGAGTAAAATGATCGAT_CTCTCAGTAAAATGATCGAT	119.0	0.00017180542962907353	32.0	4.7491978308038905e-05	0.6252551886742503	0.07558658676534774
GACTCAGTAAAATGATCGAT_ACTCTCGTAAAATGATCGAT	119.0	0.00017180542962907353	44.0	6.53014701735535e-05	0.7131746866377782	0.07051271955234567
GAGAGTGTAAAATGATCGAT_ACTGTCGTAAAATGATCGAT	119.0	0.00017180542962907353	88.0	0.000130602940347107	0.9045404838467349	0.06177334505867071
GTCAGAGTAAAATGATCGAT_CTGAGTGTAAAATGATCGAT	119.0	0.00017180542962907353	87.0	0.00012911881602498078	0.9013852210848213	0.061893569522161435
GTGTGTGTAAAATGATCGAT_AGTGTGGTAAAATGATCGAT	119.0	0.00017180542962907353	138.0	0.0002048091564534178	1.0287546522801874	0.05736461286820016
CTCAGAGTAAAATGATCGAT_CAGTCTGTAAAATGATCGAT	118.0	0.00017036168652294684	184.0	0.0002730788752712237	1.1105084580413822	0.055341015417135375
GTCTCAGTAAAATGATCGAT_GTGTCAGTAAAATGATCGAT	118.0	0.00017036168652294684	30.0	4.452372966378648e-05	0.6097670571153101	0.07677788254973125
GTCAGAGTAAAATGATCGAT_GTCAGTGTAAAATGATCGAT	118.0	0.00017036168652294684	2.0	2.9682486442524316e-06	-0.13787817632149027	0.144934531103865
CAGACAGTAAAATGATCGAT_CTCTGAGTAAAATGATCGAT	118.0	0.00017036168652294684	103.0	0.00015286480517900022	0.9503235303920798	0.06024165516543338
CAGAGTGTAAAATGATCGAT_AGACTCGTAAAATGATCGAT	118.0	0.00017036168652294684	27.0	4.0071356697407827e-05	0.5806788639599707	0.07865781422606305
CTGAGAGTAAAATGATCGAT_CTCACTGTAAAATGATCGAT	118.0	0.00017036168652294684	29.0	4.303960534166026e-05	0.6004074324281024	0.07739395681435646
GTGAGAGTAAAATGATCGAT_CTGTGAGTAAAATGATCGAT	118.0	0.00017036168652294684	28.0	4.1555481019534044e-05	0.5907193335955091	0.07803630664052097
CAGACTGTAAAATGATCGAT_AGACTGGTAAAATGATCGAT	118.0	0.00017036168652294684	117.0	0.00017364254568876726	0.9855088481489225	0.05897283405438373
GACAGTGTAAAATGATCGAT_GTCTCTGTAAAATGATCGAT	118.0	0.00017036168652294684	98.0	0.00014544418356836916	0.9365852490945945	0.06075430169551944
GTCACAGTAAAATGATCGAT_TGTGTGGTAAAATGATCGAT	118.0	0.00017036168652294684	120.0	0.0001780949186551459	0.9924986515332239	0.05870738532808033
CAGACAGTAAAATGATCGAT_GAGTGTGTAAAATGATCGAT	118.0	0.00017036168652294684	136.0	0.00020184090780916536	1.0270540032742825	0.05760434587394469
CTGAGAGTAAAATGATCGAT_ACTCTGGTAAAATGATCGAT	118.0	0.00017036168652294684	63.0	9.349983229395159e-05	0.8146029641712071	0.06567886468658966
GAGTGTGTAAAATGATCGAT_CTGTGTGTAAAATGATCGAT	118.0	0.00017036168652294684	98.0	0.00014544418356836916	0.9365852490945945	0.06075430169551944
GTCAGAGTAAAATGATCGAT_ACAGTCGTAAAATGATCGAT	118.0	0.00017036168652294684	153.0	0.00022707102128531102	1.0595718366410238	0.05665516312961286
GACTGAGTAAAATGATCGAT_ACTGTCGTAAAATGATCGAT	118.0	0.00017036168652294684	115.0	0.00017067429704451483	0.980748687354506	0.059140444155416964
GTGAGTGTAAAATGATCGAT_CTGTCTGTAAAATGATCGAT	117.0	0.00016891794341682018	50.0	7.42062161063108e-05	0.7531467179249439	0.0688366216474893
CAGACTGTAAAATGATCGAT_ACACTCGTAAAATGATCGAT	117.0	0.00016891794341682018	179.0	0.00026565825366059264	1.1052520512171415	0.055604313179834254
GACACAGTAAAATGATCGAT_CTGTGAGTAAAATGATCGAT	117.0	0.00016891794341682018	86.0	0.00012763469170285456	0.9028729566953865	0.06219593659537382
GAGTCTGTAAAATGATCGAT_TCAGTCGTAAAATGATCGAT	117.0	0.00016891794341682018	177.0	0.0002626900050163402	1.1021499681696616	0.055675538664554956
CAGTCAGTAAAATGATCGAT_TCAGTGGTAAAATGATCGAT	117.0	0.00016891794341682018	152.0	0.0002255868969631848	1.0601111055588621	0.056785994048860505
CTCACAGTAAAATGATCGAT_TCTGACGTAAAATGATCGAT	117.0	0.00016891794341682018	144.0	0.0002137139023861751	1.0451840926654372	0.05718787332755797
CACTCTGTAAAATGATCGAT_GTGTCTGTAAAATGATCGAT	117.0	0.00016891794341682018	137.0	0.00020332503213129157	1.0314262470064917	0.05762333793606104
GTCTCAGTAAAATGATCGAT_TCTGACGTAAAATGATCGAT	117.0	0.00016891794341682018	141.0	0.00020926152941979644	1.039371615102079	0.05735034963633135
GAGTCTGTAAAATGATCGAT_AGACTCGTAAAATGATCGAT	117.0	0.00016891794341682018	204.0	0.00030276136171374806	1.1413454709285766	0.05483143958036905
GTCTCAGTAAAATGATCGAT_TCTCACGTAAAATGATCGAT	117.0	0.00016891794341682018	138.0	0.0002048091564534178	1.0334341284867192	0.05755846555187489
CAGAGAGTAAAATGATCGAT_CACAGAGTAAAATGATCGAT	116.0	0.00016747420031069352	3.0	4.452372966378648e-06	-0.0212168873642897	0.13168781376006258
CAGAGTGTAAAATGATCGAT_GACACTGTAAAATGATCGAT	116.0	0.00016747420031069352	136.0	0.00020184090780916536	1.031773476943634	0.0577728425188068
GTCACAGTAAAATGATCGAT_CTCTGAGTAAAATGATCGAT	116.0	0.00016747420031069352	81.0	0.00012021407009222349	0.8887059501261281	0.06292844627138121
GTCTGAGTAAAATGATCGAT_TGTGTGGTAAAATGATCGAT	116.0	0.00016747420031069352	107.0	0.0001588013024675051	0.9655617043494237	0.06002216241408781
CACACAGTAAAATGATCGAT_GAGTCAGTAAAATGATCGAT	116.0	0.00016747420031069352	156.0	0.00023152339425168967	1.0696523037393817	0.05667137693337648
GTCACTGTAAAATGATCGAT_TCTGTCGTAAAATGATCGAT	116.0	0.00016747420031069352	96.0	0.00014247593492411673	0.9356120986804946	0.061127580034828044
GTCTGAGTAAAATGATCGAT_GACTCTGTAAAATGATCGAT	116.0	0.00016747420031069352	117.0	0.00017364254568876726	0.9902283218182739	0.05913743167862196
CACAGTGTAAAATGATCGAT_CACTCTGTAAAATGATCGAT	116.0	0.00016747420031069352	127.0	0.0001884837889100294	1.0128707166650888	0.05836619649075091
CACAGAGTAAAATGATCGAT_TGACTGGTAAAATGATCGAT	116.0	0.00016747420031069352	45.0	6.678559449567971e-05	0.7264283460725107	0.07040988137868867
CAGAGAGTAAAATGATCGAT_GAGTCTGTAAAATGATCGAT	116.0	0.00016747420031069352	98.0	0.00014544418356836916	0.941304722763946	0.06091408575730244
GACTCAGTAAAATGATCGAT_CTCACAGTAAAATGATCGAT	116.0	0.00016747420031069352	124.0	0.00018403141594365078	1.006270821023675	0.05856051662181823
CAGACAGTAAAATGATCGAT_TGACACGTAAAATGATCGAT	116.0	0.00016747420031069352	130.0	0.00019293616187640805	1.0193165149736134	0.05816207073193701
GAGACAGTAAAATGATCGAT_GTGACTGTAAAATGATCGAT	116.0	0.00016747420031069352	117.0	0.00017364254568876726	0.9902283218182739	0.05913743167862196
GACTCTGTAAAATGATCGAT_TGTGTGGTAAAATGATCGAT	116.0	0.00016747420031069352	126.0	0.00018699966458790319	1.0106882350495152	0.05843878631681166
GACACAGTAAAATGATCGAT_AGTCAGGTAAAATGATCGAT	116.0	0.00016747420031069352	107.0	0.0001588013024675051	0.9655617043494237	0.06002216241408781
GTCACTGTAAAATGATCGAT_TCTGTGGTAAAATGATCGAT	116.0	0.00016747420031069352	172.0	0.0002552693834057091	1.0966085752072496	0.05595347708678308
CACACAGTAAAATGATCGAT_TCTCACGTAAAATGATCGAT	115.0	0.00016603045720456686	45.0	6.678559449567971e-05	0.7288186855640207	0.07048093997688779
CAGTCAGTAAAATGATCGAT_ACTCTCGTAAAATGATCGAT	115.0	0.00016603045720456686	47.0	6.975384313993215e-05	0.7408241633996898	0.06986010156695123
CTGTCAGTAAAATGATCGAT_ACTCTCGTAAAATGATCGAT	115.0	0.00016603045720456686	128.0	0.00018996791323215562	1.0174264200931125	0.05838392585262935
CTCAGAGTAAAATGATCGAT_TCACAGGTAAAATGATCGAT	115.0	0.00016603045720456686	179.0	0.00026565825366059264	1.110012212011558	0.055782045701956835
GTGACTGTAAAATGATCGAT_TGTGTCGTAAAATGATCGAT	115.0	0.00016603045720456686	133.0	0.0001973885348427867	1.0280055874344503	0.05802131661919264
GAGACTGTAAAATGATCGAT_ACTGTGGTAAAATGATCGAT	115.0	0.00016603045720456686	106.0	0.00015731717814537887	0.9653597009763484	0.06019774725032309
GAGTGTGTAAAATGATCGAT_GACACAGTAAAATGATCGAT	115.0	0.00016603045720456686	155.0	0.00023003926992956345	1.070267187037266	0.05680992492085525
GACACAGTAAAATGATCGAT_TCAGACGTAAAATGATCGAT	115.0	0.00016603045720456686	128.0	0.00018996791323215562	1.0174264200931125	0.05838392585262935
GTGAGAGTAAAATGATCGAT_ACAGAGGTAAAATGATCGAT	115.0	0.00016603045720456686	131.0	0.00019442028619853427	1.0238224394274429	0.058162059235985275
CAGACAGTAAAATGATCGAT_GTCACTGTAAAATGATCGAT	115.0	0.00016603045720456686	128.0	0.00018996791323215562	1.0174264200931125	0.05838392585262935
GACACTGTAAAATGATCGAT_ACTCTGGTAAAATGATCGAT	115.0	0.00016603045720456686	130.0	0.00019293616187640805	1.0217068544651235	0.05824807272426697
GTCACAGTAAAATGATCGAT_GACACTGTAAAATGATCGAT	115.0	0.00016603045720456686	90.0	0.00013357118899135943	0.9201844827729776	0.0618796244672771
GAGAGAGTAAAATGATCGAT_AGAGAGGTAAAATGATCGAT	115.0	0.00016603045720456686	31.0	4.6007853985912695e-05	0.6259295660972715	0.07640721301061756
GTCAGAGTAAAATGATCGAT_ACTCTGGTAAAATGATCGAT	115.0	0.00016603045720456686	54.0	8.014271339481565e-05	0.779154474329789	0.06791425572337934
CTCAGAGTAAAATGATCGAT_CACTCTGTAAAATGATCGAT	115.0	0.00016603045720456686	66.0	9.795220526033024e-05	0.8345561389265755	0.06533607879398881
GTCAGAGTAAAATGATCGAT_CTGACTGTAAAATGATCGAT	115.0	0.00016603045720456686	126.0	0.00018699966458790319	1.0130785745410253	0.05852438167504741
TGAGTGGTAAAATGATCGAT_TGTCACGTAAAATGATCGAT	115.0	0.00016603045720456686	215.0	0.0003190867292571364	1.1606049412208406	0.05477021486320337
GAGTCAGTAAAATGATCGAT_AGTCTGGTAAAATGATCGAT	115.0	0.00016603045720456686	111.0	0.00016473779975600996	0.9780846484636878	0.059739719604694104
CTGAGTGTAAAATGATCGAT_TCTGTGGTAAAATGATCGAT	115.0	0.00016603045720456686	75.0	0.00011130932415946618	0.8698486940072094	0.0638341609688079
GTCAGAGTAAAATGATCGAT_TGAGTGGTAAAATGATCGAT	115.0	0.00016603045720456686	47.0	6.975384313993215e-05	0.7408241633996898	0.06986010156695123
GTCACAGTAAAATGATCGAT_CTCAGAGTAAAATGATCGAT	115.0	0.00016603045720456686	137.0	0.00020332503213129157	1.0361864078009082	0.057794861825145
GAGTCTGTAAAATGATCGAT_TCTCTGGTAAAATGATCGAT	114.0	0.00016458671409844017	45.0	6.678559449567971e-05	0.7312299016472176	0.0705525089927696
GAGTGTGTAAAATGATCGAT_CAGTGAGTAAAATGATCGAT	114.0	0.00016458671409844017	51.0	7.569034042843702e-05	0.7657852533882762	0.06877898736052739
GTGAGTGTAAAATGATCGAT_AGAGACGTAAAATGATCGAT	114.0	0.00016458671409844017	203.0	0.00030127723739162185	1.147160174380203	0.05513504669617011
GTCAGAGTAAAATGATCGAT_CACTGTGTAAAATGATCGAT	114.0	0.00016458671409844017	177.0	0.0002626900050163402	1.1093213450472748	0.055943330337330135
GTGAGAGTAAAATGATCGAT_CAGACTGTAAAATGATCGAT	114.0	0.00016458671409844017	133.0	0.0001973885348427867	1.030416803517647	0.05810823355922788
CACACTGTAAAATGATCGAT_CTGACAGTAAAATGATCGAT	114.0	0.00016458671409844017	166.0	0.0002463646374729518	1.0916073559408073	0.05637867011216451
CACTGAGTAAAATGATCGAT_TGAGTCGTAAAATGATCGAT	114.0	0.00016458671409844017	120.0	0.0001780949186551459	1.002019680777282	0.059043228998855835
GTCTGAGTAAAATGATCGAT_TGACTCGTAAAATGATCGAT	114.0	0.00016458671409844017	121.0	0.00017957904297727213	1.004310834894408	0.05896679378095777
GACAGAGTAAAATGATCGAT_GAGTGTGTAAAATGATCGAT	114.0	0.00016458671409844017	74.0	0.00010982519983733998	0.8685540492590355	0.06406359823278593
GTGACAGTAAAATGATCGAT_ACTCTGGTAAAATGATCGAT	114.0	0.00016458671409844017	43.0	6.381734585142728e-05	0.7186785363640428	0.07124543661756844
CAGTGAGTAAAATGATCGAT_GTGTCTGTAAAATGATCGAT	114.0	0.00016458671409844017	151.0	0.00022410277264105859	1.0654601491756466	0.05710168210843204
CAGACTGTAAAATGATCGAT_CTGTGTGTAAAATGATCGAT	114.0	0.00016458671409844017	110.0	0.00016325367543388374	0.977997363452961	0.059909361887289764
GTGTCAGTAAAATGATCGAT_AGAGTCGTAAAATGATCGAT	113.0	0.0001631429709923135	153.0	0.00022707102128531102	1.0715253264364997	0.057097548320114266
GTCACAGTAAAATGATCGAT_CACAGTGTAAAATGATCGAT	113.0	0.0001631429709923135	177.0	0.0002626900050163402	1.1117538055986924	0.056039565715704405
GAGTCTGTAAAATGATCGAT_TCTGTCGTAAAATGATCGAT	113.0	0.0001631429709923135	46.0	6.826971881780593e-05	0.7397303534189443	0.07030481289444884
CAGACTGTAAAATGATCGAT_TCTCTGGTAAAATGATCGAT	113.0	0.0001631429709923135	84.0	0.00012466644305860212	0.9059804358877909	0.06275995513996566
GACTGAGTAAAATGATCGAT_AGACAGGTAAAATGATCGAT	113.0	0.0001631429709923135	154.0	0.00022855514560743724	1.0733239157724264	0.05704531477114116
GTCACAGTAAAATGATCGAT_TGTCAGGTAAAATGATCGAT	113.0	0.0001631429709923135	80.0	0.00011872994577009727	0.8925103260408508	0.06330829002170808
CACACTGTAAAATGATCGAT_TGACAGGTAAAATGATCGAT	113.0	0.0001631429709923135	174.0	0.00025823763204996155	1.1070343319293412	0.056150400988041346
CTGACAGTAAAATGATCGAT_CACTCTGTAAAATGATCGAT	113.0	0.0001631429709923135	158.0	0.0002344916428959421	1.0804033417793715	0.05683119801848034
CTCACAGTAAAATGATCGAT_ACTGTCGTAAAATGATCGAT	113.0	0.0001631429709923135	147.0	0.00021816627535255374	1.0604805541779194	0.057384902758371416
GAGTGAGTAAAATGATCGAT_CAGACTGTAAAATGATCGAT	113.0	0.0001631429709923135	111.0	0.00016473779975600996	0.9829283250983022	0.05991414223678546
CTGACAGTAAAATGATCGAT_TGTGACGTAAAATGATCGAT	113.0	0.0001631429709923135	123.0	0.00018254729162152456	1.0112693392140193	0.05890149817868124
CTCAGTGTAAAATGATCGAT_AGACTCGTAAAATGATCGAT	113.0	0.0001631429709923135	166.0	0.0002463646374729518	1.094039816492225	0.05647416365019834
GTCACAGTAAAATGATCGAT_TCTCACGTAAAATGATCGAT	112.0	0.00016169922788618685	77.0	0.00011427757280371862	0.8844122012699384	0.0637862758362716
GTGACAGTAAAATGATCGAT_TCTGACGTAAAATGATCGAT	112.0	0.00016169922788618685	47.0	6.975384313993215e-05	0.7481219227407729	0.07008313223633095
GAGAGTGTAAAATGATCGAT_AGTCAGGTAAAATGATCGAT	112.0	0.00016169922788618685	153.0	0.00022707102128531102	1.0739794091429686	0.057188034725419626
CAGAGTGTAAAATGATCGAT_TCAGTGGTAAAATGATCGAT	112.0	0.00016169922788618685	87.0	0.00012911881602498078	0.918122617426853	0.062482803289920834
GTCTCAGTAAAATGATCGAT_TGTGACGTAAAATGATCGAT	112.0	0.00016169922788618685	185.0	0.00027456299959334994	1.1264124162479594	0.05585513000506226
CAGACTGTAAAATGATCGAT_TCACTCGTAAAATGATCGAT	112.0	0.00016169922788618685	77.0	0.00011427757280371862	0.8844122012699384	0.0637862758362716
CTGTGTGTAAAATGATCGAT_TGAGTCGTAAAATGATCGAT	112.0	0.00016169922788618685	192.0	0.00028495186984823346	1.1366659947220448	0.05562923620689265
CACTGAGTAAAATGATCGAT_TGTGTCGTAAAATGATCGAT	112.0	0.00016169922788618685	144.0	0.0002137139023861751	1.057242012800937	0.057632121836118724
GAGAGTGTAAAATGATCGAT_CACTCTGTAAAATGATCGAT	112.0	0.00016169922788618685	81.0	0.00012021407009222349	0.8983940489587213	0.06325513803245605
GACACTGTAAAATGATCGAT_TGTCAGGTAAAATGATCGAT	112.0	0.00016169922788618685	157.0	0.0002330075185738159	1.0811045139201418	0.05698689245168951
GAGACTGTAAAATGATCGAT_TCAGTGGTAAAATGATCGAT	112.0	0.00016169922788618685	118.0	0.00017512667001089348	1.0022660730173123	0.05940373530351688
CTGAGTGTAAAATGATCGAT_TGTCTCGTAAAATGATCGAT	112.0	0.00016169922788618685	39.0	5.788084856292242e-05	0.6966088081540612	0.07286913616859392
GTGAGAGTAAAATGATCGAT_AGACTCGTAAAATGATCGAT	112.0	0.00016169922788618685	15.0	2.226186483189324e-05	0.43280883240829815	0.09049209208752544
GTCTGAGTAAAATGATCGAT_ACTGTCGTAAAATGATCGAT	112.0	0.00016169922788618685	100.0	0.0001484124322126216	0.9565704352694004	0.061045805524670975
CAGACAGTAAAATGATCGAT_ACAGACGTAAAATGATCGAT	112.0	0.00016169922788618685	143.0	0.00021222977806404888	1.0553180852476538	0.05769099001032217
GTGTCTGTAAAATGATCGAT_GACTCAGTAAAATGATCGAT	112.0	0.00016169922788618685	219.0	0.00032502322654564126	1.1729919227619579	0.05496877184976951
GACTGAGTAAAATGATCGAT_TGTGACGTAAAATGATCGAT	112.0	0.00016169922788618685	111.0	0.00016473779975600996	0.985382407804771	0.06000038109510454
GACAGAGTAAAATGATCGAT_TGACAGGTAAAATGATCGAT	112.0	0.00016169922788618685	50.0	7.42062161063108e-05	0.7652046380604437	0.06920613478185303
CACAGAGTAAAATGATCGAT_CACAGTGTAAAATGATCGAT	111.0	0.0001602554847800602	9.0	1.3357118899135943e-05	0.294254916675706	0.10208501528320733
CAGTCAGTAAAATGATCGAT_TCTCAGGTAAAATGATCGAT	111.0	0.0001602554847800602	119.0	0.0001766107943330197	1.0070719895679956	0.059386521810807114
CTGAGTGTAAAATGATCGAT_TGACACGTAAAATGATCGAT	111.0	0.0001602554847800602	216.0	0.0003205708535792626	1.1716599207993825	0.05513163209568127
CAGACAGTAAAATGATCGAT_GAGACTGTAAAATGATCGAT	111.0	0.0001602554847800602	112.0	0.00016622192407813617	0.990334593225964	0.06000038109510454
CACACAGTAAAATGATCGAT_TGAGTCGTAAAATGATCGAT	111.0	0.0001602554847800602	43.0	6.381734585142728e-05	0.7260411723325259	0.07146753391452523
GTGTCAGTAAAATGATCGAT_TGTCACGTAAAATGATCGAT	111.0	0.0001602554847800602	139.0	0.000206293280775544	1.0499615253474146	0.05800791054665129
GACAGAGTAAAATGATCGAT_GTCAGAGTAAAATGATCGAT	111.0	0.0001602554847800602	10.0	1.4841243221262159e-05	0.3233431098310456	0.09983821064131503
GTGTGTGTAAAATGATCGAT_TGACACGTAAAATGATCGAT	111.0	0.0001602554847800602	137.0	0.00020332503213129157	1.045960259852588	0.05815527356596848
CACAGAGTAAAATGATCGAT_CAGACTGTAAAATGATCGAT	111.0	0.0001602554847800602	57.0	8.45950863611943e-05	0.8038553392748936	0.06751177890940097
GAGTCAGTAAAATGATCGAT_AGAGTGGTAAAATGATCGAT	111.0	0.0001602554847800602	189.0	0.0002804994968818548	1.1347942418805543	0.055820640851836106
CAGAGAGTAAAATGATCGAT_GTGTCAGTAAAATGATCGAT	111.0	0.0001602554847800602	73.0	0.00010834107551521376	0.8721604029757484	0.06447069470398807
CAGTCTGTAAAATGATCGAT_CTGTCTGTAAAATGATCGAT	111.0	0.0001602554847800602	102.0	0.00015138068085687403	0.964513686565716	0.06093109142455499
CACACAGTAAAATGATCGAT_CTCTGAGTAAAATGATCGAT	111.0	0.0001602554847800602	70.0	0.00010388870254883511	0.860574822539088	0.06495239267812482
CTGTCAGTAAAATGATCGAT_CTCACTGTAAAATGATCGAT	111.0	0.0001602554847800602	180.0	0.00026714237798271885	1.1213241320336143	0.05611247244334577
GTGTGTGTAAAATGATCGAT_CACACAGTAAAATGATCGAT	111.0	0.0001602554847800602	138.0	0.0002048091564534178	1.0479681413328155	0.0580909952172065
CAGTGAGTAAAATGATCGAT_ACTCTGGTAAAATGATCGAT	111.0	0.0001602554847800602	101.0	0.00014989655653474781	0.9617936400647221	0.06102710636554466
GACACAGTAAAATGATCGAT_AGACTGGTAAAATGATCGAT	111.0	0.0001602554847800602	90.0	0.00013357118899135943	0.9299583348246573	0.062216378184174845
GTGTGAGTAAAATGATCGAT_GTGTGTGTAAAATGATCGAT	111.0	0.0001602554847800602	2.0	2.9682486442524316e-06	-0.12099451110894897	0.14518009598372875
GTGAGTGTAAAATGATCGAT_CTGAGAGTAAAATGATCGAT	111.0	0.0001602554847800602	54.0	8.014271339481565e-05	0.7889283263814688	0.06822122778582626
CTCACTGTAAAATGATCGAT_ACTCTCGTAAAATGATCGAT	111.0	0.0001602554847800602	128.0	0.00018996791323215562	1.0272002721447921	0.05874072342174848
CACAGAGTAAAATGATCGAT_CTGTGAGTAAAATGATCGAT	111.0	0.0001602554847800602	30.0	4.452372966378648e-05	0.6266507223278515	0.0772404376759208
GACTGAGTAAAATGATCGAT_TGAGTGGTAAAATGATCGAT	111.0	0.0001602554847800602	106.0	0.00015731717814537887	0.9751335530280282	0.06054385653523247
GAGACTGTAAAATGATCGAT_GTCTCTGTAAAATGATCGAT	110.0	0.0001588117416739335	68.0	0.00010092045390458268	0.8550703723717905	0.06537293506843567
GACTGAGTAAAATGATCGAT_CTGAGTGTAAAATGATCGAT	110.0	0.0001588117416739335	108.0	0.0001602854267896313	0.9827926246843491	0.060445408578029915
GTCAGAGTAAAATGATCGAT_CACTGAGTAAAATGATCGAT	110.0	0.0001588117416739335	125.0	0.000185515540265777	1.0231510555960013	0.05903814681483487
CAGACAGTAAAATGATCGAT_CACTGTGTAAAATGATCGAT	110.0	0.0001588117416739335	99.0	0.00014692830789049538	0.9587703073600279	0.06131693858743266
CACACAGTAAAATGATCGAT_CTGTGAGTAAAATGATCGAT	110.0	0.0001588117416739335	98.0	0.00014544418356836916	0.9559674154010592	0.061420933371313026
GACTCAGTAAAATGATCGAT_AGACACGTAAAATGATCGAT	110.0	0.0001588117416739335	127.0	0.0001884837889100294	1.0275334093022022	0.058894975213104744
CACACAGTAAAATGATCGAT_AGTGACGTAAAATGATCGAT	110.0	0.0001588117416739335	88.0	0.000130602940347107	0.9262524739932867	0.06253011269532648
CAGTGAGTAAAATGATCGAT_ACTCAGGTAAAATGATCGAT	110.0	0.0001588117416739335	192.0	0.00028495186984823346	1.1416405885265648	0.055815714598512284
GTGTCAGTAAAATGATCGAT_CTGTCAGTAAAATGATCGAT	110.0	0.0001588117416739335	7.0	1.0388870254883511e-05	0.22736990548406014	0.10832592531397661
GTGACTGTAAAATGATCGAT_TCTCTGGTAAAATGATCGAT	110.0	0.0001588117416739335	90.0	0.00013357118899135943	0.932456835918581	0.06229832768623781
CAGAGTGTAAAATGATCGAT_CACACTGTAAAATGATCGAT	110.0	0.0001588117416739335	105.0	0.00015583305382325266	0.9750151389208604	0.0607234182751879
GAGACAGTAAAATGATCGAT_TCAGACGTAAAATGATCGAT	110.0	0.0001588117416739335	59.0	8.756333500544674e-05	0.8158748696128755	0.06713519828294047
GACTCAGTAAAATGATCGAT_CACAGAGTAAAATGATCGAT	110.0	0.0001588117416739335	139.0	0.000206293280775544	1.0524600264413382	0.05809579678542928
CTCAGAGTAAAATGATCGAT_CACTCAGTAAAATGATCGAT	110.0	0.0001588117416739335	140.0	0.00020777740509767022	1.0544391208419683	0.05803534621803745
GAGACTGTAAAATGATCGAT_ACACAGGTAAAATGATCGAT	110.0	0.0001588117416739335	184.0	0.0002730788752712237	1.1298906243478468	0.05607204177745531
GACTGTGTAAAATGATCGAT_AGTCACGTAAAATGATCGAT	109.0	0.00015736799856780684	165.0	0.0002448805131508256	1.1023216345744644	0.056887412994136466
CACTGAGTAAAATGATCGAT_AGACTGGTAAAATGATCGAT	109.0	0.00015736799856780684	169.0	0.00025081701043933047	1.108934704918781	0.056724918369540245
CAGAGTGTAAAATGATCGAT_AGTCTGGTAAAATGATCGAT	109.0	0.00015736799856780684	30.0	4.452372966378648e-05	0.631670542193023	0.07737995073767659
CACAGTGTAAAATGATCGAT_TGTGAGGTAAAATGATCGAT	109.0	0.00015736799856780684	166.0	0.0002463646374729518	1.1039898117744615	0.056849117604493876
CAGTCTGTAAAATGATCGAT_GAGTCAGTAAAATGATCGAT	109.0	0.00015736799856780684	135.0	0.00020035678348703914	1.0469199699776779	0.058448925505366345
GAGTGAGTAAAATGATCGAT_CTCAGTGTAAAATGATCGAT	109.0	0.00015736799856780684	75.0	0.00011130932415946618	0.8846423659240605	0.06432854312460493
CACTCAGTAAAATGATCGAT_ACTGAGGTAAAATGATCGAT	109.0	0.00015736799856780684	164.0	0.0002433963888286994	1.100643316417364	0.056932977184371146
CTCAGAGTAAAATGATCGAT_CTGTCTGTGTAAAATGATCG	109.0	0.00015736799856780684	189.0	0.0002804994968818548	1.1398140617457257	0.056013529695129224
CTCACAGTAAAATGATCGAT_TGACTGGTAAAATGATCGAT	109.0	0.00015736799856780684	87.0	0.00012911881602498078	0.9256185300026208	0.06273954437035
CTCAGTGTAAAATGATCGAT_TGTGACGTAAAATGATCGAT	109.0	0.00015736799856780684	149.0	0.00022113452399680615	1.0741614506513126	0.05766770871321109
GAGTGAGTAAAATGATCGAT_CAGTGTGTAAAATGATCGAT	109.0	0.00015736799856780684	45.0	6.678559449567971e-05	0.7436123574808718	0.07092900855057921
CTGAGAGTAAAATGATCGAT_CACAGAGTAAAATGATCGAT	109.0	0.00015736799856780684	135.0	0.00020035678348703914	1.0469199699776779	0.058448925505366345
GACACAGTAAAATGATCGAT_GTCTGAGTAAAATGATCGAT	108.0	0.00015592425546168018	95.0	0.0001409918106019905	0.9524497246430241	0.06192305467656679
GACAGTGTAAAATGATCGAT_AGAGTCGTAAAATGATCGAT	108.0	0.00015592425546168018	125.0	0.000185515540265777	1.0282169314270195	0.05922937170535638
GTCAGAGTAAAATGATCGAT_TGTCAGGTAAAATGATCGAT	108.0	0.00015592425546168018	96.0	0.00014247593492411673	0.9553406671486263	0.06181587131757394
CAGACTGTAAAATGATCGAT_CTCTGAGTAAAATGATCGAT	108.0	0.00015592425546168018	117.0	0.00017364254568876726	1.0099568902864056	0.05984861511664438
GACTGAGTAAAATGATCGAT_TCTCACGTAAAATGATCGAT	108.0	0.00015592425546168018	64.0	9.498395661607781e-05	0.8433988518607771	0.06627843048551381
CTGTCAGTAAAATGATCGAT_AGACTGGTAAAATGATCGAT	108.0	0.00015592425546168018	176.0	0.000261205880694214	1.1226841470332618	0.056555434808448574
GACTCAGTAAAATGATCGAT_CTCTGTGTAAAATGATCGAT	108.0	0.00015592425546168018	60.0	8.904745932757296e-05	0.8255808964617501	0.06707434919644699
GAGTCAGTAAAATGATCGAT_CTCTGAGTAAAATGATCGAT	108.0	0.00015592425546168018	99.0	0.00014692830789049538	0.9638361831910462	0.06150107845409105
GACAGTGTAAAATGATCGAT_TCTGAGGTAAAATGATCGAT	108.0	0.00015592425546168018	63.0	9.349983229395159e-05	0.8390510063086901	0.06646634367477805
CTCAGAGTAAAATGATCGAT_TGACAGGTAAAATGATCGAT	108.0	0.00015592425546168018	163.0	0.0002419122645065732	1.1014992903133722	0.057071297977960705
GTGTCAGTAAAATGATCGAT_CTGAGTGTAAAATGATCGAT	108.0	0.00015592425546168018	164.0	0.0002433963888286994	1.1031878734771343	0.05703167487200028
GAGTCTGTAAAATGATCGAT_TCAGAGGTAAAATGATCGAT	108.0	0.00015592425546168018	191.0	0.00028346774552610724	1.1452647770782287	0.056053683173685184
CACTCTGTAAAATGATCGAT_TCTGTGGTAAAATGATCGAT	108.0	0.00015592425546168018	159.0	0.00023597576721806832	1.094639745240819	0.05725255295159452
GAGACAGTAAAATGATCGAT_AGACTGGTAAAATGATCGAT	108.0	0.00015592425546168018	49.0	7.272209178418458e-05	0.7696674940231207	0.06980810150405138
GTCTGTGTAAAATGATCGAT_CTCTGAGTAAAATGATCGAT	108.0	0.00015592425546168018	114.0	0.0001691901727223886	1.0027855134087924	0.060097814727521674
GACTCTGTAAAATGATCGAT_TCTCTCGTAAAATGATCGAT	108.0	0.00015592425546168018	102.0	0.00015138068085687403	0.972078063490658	0.061199816287423194
CACACTGTAAAATGATCGAT_TCTGTCGTAAAATGATCGAT	108.0	0.00015592425546168018	67.0	9.943632958245646e-05	0.8560460624796233	0.06572285893870955
CAGAGTGTAAAATGATCGAT_ACTCACGTAAAATGATCGAT	108.0	0.00015592425546168018	51.0	7.569034042843702e-05	0.7807122662817011	0.06924640697366405
GTGAGAGTAAAATGATCGAT_ACAGTCGTAAAATGATCGAT	108.0	0.00015592425546168018	72.0	0.00010685695119308755	0.8759166852275185	0.06488220773355173
CACTCAGTAAAATGATCGAT_AGTGTGGTAAAATGATCGAT	108.0	0.00015592425546168018	152.0	0.0002255868969631848	1.0822094953299002	0.0576112445637415
CTCAGTGTAAAATGATCGAT_TGTCTCGTAAAATGATCGAT	108.0	0.00015592425546168018	126.0	0.00018699966458790319	1.030416803517647	0.0591583692474575
GTGAGAGTAAAATGATCGAT_GTCACTGTAAAATGATCGAT	108.0	0.00015592425546168018	107.0	0.0001588013024675051	0.9852902728175554	0.06072298483029047
GAGTGAGTAAAATGATCGAT_GTGTCTGTAAAATGATCGAT	107.0	0.0001544805123555535	47.0	6.975384313993215e-05	0.7607306200741234	0.07047028428898301
GACAGTGTAAAATGATCGAT_GACTCTGTAAAATGATCGAT	107.0	0.0001544805123555535	137.0	0.00020332503213129157	1.056092864475342	0.05853095958732391
GAGTGAGTAAAATGATCGAT_AGTGTGGTAAAATGATCGAT	107.0	0.0001544805123555535	67.0	9.943632958245646e-05	0.8586142901774354	0.06580662552001094
GTCTGTGTAAAATGATCGAT_CTCAGAGTAAAATGATCGAT	107.0	0.0001544805123555535	129.0	0.00019145203755428184	1.0394813894520856	0.05905037665101379
CTCAGTGTAAAATGATCGAT_AGTCACGTAAAATGATCGAT	107.0	0.0001544805123555535	155.0	0.00023003926992956345	1.0901736437116998	0.05755862008716464
GTGACAGTAAAATGATCGAT_CACTCTGTAAAATGATCGAT	107.0	0.0001544805123555535	72.0	0.00010685695119308755	0.8784849129253305	0.06496705823440986
GTCTCAGTAAAATGATCGAT_TCAGTGGTAAAATGATCGAT	107.0	0.0001544805123555535	115.0	0.00017067429704451483	1.007764957189801	0.060105502952124
CAGTCTGTAAAATGATCGAT_TGTGTCGTAAAATGATCGAT	107.0	0.0001544805123555535	145.0	0.0002151980267083013	1.071761323203392	0.058050840377445824
CTCACAGTAAAATGATCGAT_GTCTCAGTAAAATGATCGAT	107.0	0.0001544805123555535	138.0	0.0002048091564534178	1.0581007459555696	0.058467094266825184
GTCAGTGTAAAATGATCGAT_CACTCAGTAAAATGATCGAT	107.0	0.0001544805123555535	157.0	0.0002330075185738159	1.0937132112534922	0.05746234815090195
GAGAGAGTAAAATGATCGAT_GAGACTGTAAAATGATCGAT	107.0	0.0001544805123555535	40.0	5.9364972885048635e-05	0.7162073088717132	0.07284722357216723
CAGACAGTAAAATGATCGAT_TCTGAGGTAAAATGATCGAT	107.0	0.0001544805123555535	39.0	5.788084856292242e-05	0.7092175054874117	0.0732415629930992
GTGTCAGTAAAATGATCGAT_TGTCTGGTAAAATGATCGAT	107.0	0.0001544805123555535	112.0	0.00016622192407813617	1.0004671978487178	0.06036458496699942
GAGTGTGTAAAATGATCGAT_TGACTCGTAAAATGATCGAT	107.0	0.0001544805123555535	129.0	0.00019145203755428184	1.0394813894520856	0.05905037665101379
GACAGTGTAAAATGATCGAT_AGTGAGGTAAAATGATCGAT	107.0	0.0001544805123555535	211.0	0.00031315023196863153	1.1753265978812286	0.05562194029686017
CAGTCAGTAAAATGATCGAT_TGTCTGGTAAAATGATCGAT	107.0	0.0001544805123555535	73.0	0.00010834107551521376	0.8822930075985024	0.06480978214972759
GACTGTGTAAAATGATCGAT_TCTCTGGTAAAATGATCGAT	107.0	0.0001544805123555535	89.0	0.0001320870646692332	0.9370061868344263	0.06268362921881741
CACTGAGTAAAATGATCGAT_CTCTCTGTAAAATGATCGAT	107.0	0.0001544805123555535	35.0	5.1944351274417556e-05	0.679341629952885	0.07506745951027043
GTGAGAGTAAAATGATCGAT_TCAGACGTAAAATGATCGAT	106.0	0.00015303676924942683	112.0	0.00016622192407813617	1.0030595407133032	0.06045643395970429
GTGACAGTAAAATGATCGAT_CTCTCAGTAAAATGATCGAT	106.0	0.00015303676924942683	53.0	7.865858907268944e-05	0.7964927033064106	0.0688669497384231
GTGTGAGTAAAATGATCGAT_GAGTGTGTAAAATGATCGAT	106.0	0.00015303676924942683	126.0	0.00018699966458790319	1.0355773740800445	0.059344988972599544
GTGACAGTAAAATGATCGAT_ACACAGGTAAAATGATCGAT	106.0	0.00015303676924942683	152.0	0.0002255868969631848	1.0873700658922976	0.05780285948223211
GAGTGTGTAAAATGATCGAT_CTGTCTGTAAAATGATCGAT	106.0	0.00015303676924942683	31.0	4.6007853985912695e-05	0.6484283656362905	0.07703756658774487
GTGTCTGTAAAATGATCGAT_TCACTCGTAAAATGATCGAT	106.0	0.00015303676924942683	145.0	0.0002151980267083013	1.0743536660679773	0.05814634431685013
CTGAGAGTAAAATGATCGAT_CACTCTGTAAAATGATCGAT	106.0	0.00015303676924942683	37.0	5.491259991866999e-05	0.6972758355059009	0.07414955650488102
CAGTCAGTAAAATGATCGAT_TGTGTGGTAAAATGATCGAT	106.0	0.00015303676924942683	42.0	6.233322152930106e-05	0.7322697615832385	0.07220239676530676
CACAGAGTAAAATGATCGAT_CACTCAGTAAAATGATCGAT	106.0	0.00015303676924942683	69.0	0.0001024045782267089	0.8693272916111979	0.06554214369474247
CAGACAGTAAAATGATCGAT_GTCTGTGTAAAATGATCGAT	106.0	0.00015303676924942683	134.0	0.00019887265916491292	1.0525724302509776	0.05878473580175884
CTCAGAGTAAAATGATCGAT_TCTGACGTAAAATGATCGAT	106.0	0.00015303676924942683	46.0	6.826971881780593e-05	0.7573854763233488	0.07084222498138036
GTCTGAGTAAAATGATCGAT_CTCTCTGTAAAATGATCGAT	106.0	0.00015303676924942683	59.0	8.756333500544674e-05	0.8261013160062912	0.06746751518998194
CAGTGAGTAAAATGATCGAT_ACTCTCGTAAAATGATCGAT	106.0	0.00015303676924942683	52.0	7.717446475056322e-05	0.7912338302731049	0.06912759334718821
GTCTGAGTAAAATGATCGAT_TGTCTCGTAAAATGATCGAT	106.0	0.00015303676924942683	83.0	0.0001231823187364759	0.9203291421876727	0.06348774196991981
GACACTGTAAAATGATCGAT_CTCTGTGTAAAATGATCGAT	106.0	0.00015303676924942683	31.0	4.6007853985912695e-05	0.6484283656362905	0.07703756658774487
GAGACAGTAAAATGATCGAT_CAGAGAGTAAAATGATCGAT	106.0	0.00015303676924942683	92.0	0.00013653943763561186	0.9487512735323057	0.06243072349611456
GACAGAGTAAAATGATCGAT_CAGAGTGTAAAATGATCGAT	105.0	0.00015159302614330017	70.0	0.00010388870254883511	0.8759166852275185	0.06546234822322405
GAGAGTGTAAAATGATCGAT_GTCACAGTAAAATGATCGAT	105.0	0.00015159302614330017	96.0	0.00014247593492411673	0.963118152912115	0.06208774481014199
CAGAGTGTAAAATGATCGAT_CTGACTGTAAAATGATCGAT	105.0	0.00015159302614330017	105.0	0.00015583305382325266	0.9878585005153675	0.06118525418075135
GTGAGTGTAAAATGATCGAT_AGTCTCGTAAAATGATCGAT	105.0	0.00015159302614330017	142.0	0.00021074565374192266	1.0711986117369812	0.0584100362980758
CAGAGAGTAAAATGATCGAT_GACACAGTAAAATGATCGAT	105.0	0.00015159302614330017	141.0	0.00020926152941979644	1.0692474906366058	0.05845643756109259
GTGAGTGTAAAATGATCGAT_TCACTCGTAAAATGATCGAT	105.0	0.00015159302614330017	105.0	0.00015583305382325266	0.9878585005153675	0.06118525418075135
GAGTGAGTAAAATGATCGAT_TGTCAGGTAAAATGATCGAT	105.0	0.00015159302614330017	70.0	0.00010388870254883511	0.8759166852275185	0.06546234822322405
GAGAGTGTAAAATGATCGAT_GTGTGTGTAAAATGATCGAT	105.0	0.00015159302614330017	116.0	0.00017215842136664104	1.0153645547469878	0.06021069933548477
CTCAGAGTAAAATGATCGAT_CTGACAGTAAAATGATCGAT	105.0	0.00015159302614330017	137.0	0.00020332503213129157	1.0613021225410184	0.058724284276762
CAGAGAGTAAAATGATCGAT_GTGTGAGTAAAATGATCGAT	105.0	0.00015159302614330017	68.0	0.00010092045390458268	0.8679137339662976	0.06580214617777777
GACAGAGTAAAATGATCGAT_GTGACTGTAAAATGATCGAT	105.0	0.00015159302614330017	36.0	5.342847559654377e-05	0.6923283737820501	0.07475927816634673
GTCAGAGTAAAATGATCGAT_TCACAGGTAAAATGATCGAT	105.0	0.00015159302614330017	132.0	0.0001959044105206605	1.0510376508756427	0.05901628736009602
CAGTGAGTAAAATGATCGAT_TCTGTGGTAAAATGATCGAT	105.0	0.00015159302614330017	47.0	6.975384313993215e-05	0.7659398781398	0.07063093728229222
CTCAGTGTAAAATGATCGAT_CTCTCTGTAAAATGATCGAT	105.0	0.00015159302614330017	34.0	5.046022695229134e-05	0.6765479367573406	0.07569536569022639
GTGAGAGTAAAATGATCGAT_CTCAGTGTAAAATGATCGAT	105.0	0.00015159302614330017	62.0	9.201570797182539e-05	0.8424110780463386	0.06691899015492332
GAGAGAGTAAAATGATCGAT_CACAGAGTAAAATGATCGAT	105.0	0.00015159302614330017	32.0	4.7491978308038905e-05	0.6598105404153091	0.07657481789026861
GAGAGTGTAAAATGATCGAT_TCACTGGTAAAATGATCGAT	105.0	0.00015159302614330017	64.0	9.498395661607781e-05	0.8511763376242658	0.06653207088676513
GAGTCAGTAAAATGATCGAT_GTCTCTGTAAAATGATCGAT	105.0	0.00015159302614330017	65.0	9.646808093820403e-05	0.8554567719962769	0.0663427361272326
CACAGAGTAAAATGATCGAT_CAGTGTGTAAAATGATCGAT	105.0	0.00015159302614330017	90.0	0.00013357118899135943	0.9453001975130878	0.06274857316817324
CTGTCAGTAAAATGATCGAT_CTCTCAGTAAAATGATCGAT	104.0	0.0001501492830371735	52.0	7.717446475056322e-05	0.7964927033064106	0.06929427479506785
GTCACAGTAAAATGATCGAT_AGTCTCGTAAAATGATCGAT	104.0	0.0001501492830371735	115.0	0.00017067429704451483	1.0156161730876923	0.060389081226774215
CAGTCAGTAAAATGATCGAT_TGTCACGTAAAATGATCGAT	104.0	0.0001501492830371735	118.0	0.00017512667001089348	1.0227259862485538	0.060144733418741506
GTGTGAGTAAAATGATCGAT_TCTGTGGTAAAATGATCGAT	104.0	0.0001501492830371735	114.0	0.0001691901727223886	1.0132049570044954	0.06047259508705667
GTCAGTGTAAAATGATCGAT_TCAGTGGTAAAATGATCGAT	104.0	0.0001501492830371735	131.0	0.00019442028619853427	1.0515801119997674	0.05918295326934733
CTGTGTGTAAAATGATCGAT_TCTGTGGTAAAATGATCGAT	104.0	0.0001501492830371735	114.0	0.0001691901727223886	1.0132049570044954	0.06047259508705667
CACACAGTAAAATGATCGAT_TCAGTCGTAAAATGATCGAT	104.0	0.0001501492830371735	71.0	0.00010537282687096133	0.8824747723602387	0.06538919214926601
CTCACAGTAAAATGATCGAT_CTGTCAGTAAAATGATCGAT	104.0	0.0001501492830371735	112.0	0.00016622192407813617	1.008318413746609	0.06064695181560438
GACACTGTAAAATGATCGAT_TGTGACGTAAAATGATCGAT	104.0	0.0001501492830371735	191.0	0.00028346774552610724	1.1556842206739317	0.056455317011557614
GTCTGAGTAAAATGATCGAT_TGAGTCGTAAAATGATCGAT	104.0	0.0001501492830371735	103.0	0.00015286480517900022	0.985191016125266	0.06146792670641274
CTCACTGTAAAATGATCGAT_TGTGTGGTAAAATGATCGAT	104.0	0.0001501492830371735	140.0	0.00020777740509767022	1.0699244402686898	0.05861658916610841
GTGTCAGTAAAATGATCGAT_AGTCACGTAAAATGATCGAT	104.0	0.0001501492830371735	167.0	0.00024784876179507803	1.118611970487233	0.05729910436656745
CTGACAGTAAAATGATCGAT_CTCACTGTAAAATGATCGAT	104.0	0.0001501492830371735	83.0	0.0001231823187364759	0.9255880152209784	0.06366918986322403
CTGAGAGTAAAATGATCGAT_CTGAGTGTAAAATGATCGAT	104.0	0.0001501492830371735	4.0	5.936497288504863e-06	0.08835510662065289	0.12372791688694781
GACTGAGTAAAATGATCGAT_TCACTGGTAAAATGATCGAT	104.0	0.0001501492830371735	75.0	0.00011130932415946618	0.8976063665795341	0.06476570797654548
GTCAGAGTAAAATGATCGAT_GTGTCTGTAAAATGATCGAT	104.0	0.0001501492830371735	27.0	4.0071356697407827e-05	0.6155463496931569	0.07960088401101956
GTCTGAGTAAAATGATCGAT_TGTGTCGTAAAATGATCGAT	104.0	0.0001501492830371735	73.0	0.00010834107551521376	0.8901442234963934	0.0650728630734909
GTGAGTGTAAAATGATCGAT_TCAGTCGTAAAATGATCGAT	103.0	0.00014870553993104682	118.0	0.00017512667001089348	1.0253934706386552	0.06024165516543338
CTGAGAGTAAAATGATCGAT_AGAGACGTAAAATGATCGAT	103.0	0.00014870553993104682	109.0	0.00016176955111175752	1.0034899855609425	0.06100713519266346
CACAGAGTAAAATGATCGAT_ACACTCGTAAAATGATCGAT	103.0	0.00014870553993104682	35.0	5.1944351274417556e-05	0.6898603302408776	0.07537215124083788
CAGAGTGTAAAATGATCGAT_TGACTGGTAAAATGATCGAT	103.0	0.00014870553993104682	44.0	6.53014701735535e-05	0.7530394806011527	0.07173272354024174
CACAGAGTAAAATGATCGAT_CTCAGTGTAAAATGATCGAT	103.0	0.00014870553993104682	38.0	5.63967242407962e-05	0.712564828897791	0.07395296148606727
GAGACTGTAAAATGATCGAT_TCTCAGGTAAAATGATCGAT	103.0	0.00014870553993104682	29.0	4.303960534166026e-05	0.63794240255139	0.07842666387750992
CTGTGTGTAAAATGATCGAT_TCAGTGGTAAAATGATCGAT	103.0	0.00014870553993104682	164.0	0.0002433963888286994	1.1162748014629387	0.0575279707560126
CAGAGAGTAAAATGATCGAT_AGAGAGGTAAAATGATCGAT	103.0	0.00014870553993104682	67.0	9.943632958245646e-05	0.8691329904654279	0.06615398451852017
CTGACTGTAAAATGATCGAT_TGAGTGGTAAAATGATCGAT	103.0	0.00014870553993104682	138.0	0.0002048091564534178	1.0686194462435619	0.05885778467927138
GAGAGAGTAAAATGATCGAT_TGACAGGTAAAATGATCGAT	103.0	0.00014870553993104682	42.0	6.233322152930106e-05	0.7401961190066457	0.07244257391282033
GACAGAGTAAAATGATCGAT_ACACACGTAAAATGATCGAT	103.0	0.00014870553993104682	95.0	0.0001409918106019905	0.9655366526288286	0.062380447105452624
GTGACAGTAAAATGATCGAT_CTCTGAGTAAAATGATCGAT	103.0	0.00014870553993104682	67.0	9.943632958245646e-05	0.8691329904654279	0.06615398451852017
CAGTGTGTAAAATGATCGAT_TCTCTCGTAAAATGATCGAT	103.0	0.00014870553993104682	74.0	0.00010982519983733998	0.8965679901382649	0.06500396815236459
GTGTCAGTAAAATGATCGAT_TGTCAGGTAAAATGATCGAT	103.0	0.00014870553993104682	100.0	0.0001484124322126216	0.9796978328907433	0.06186148738283487
CTGTCAGTAAAATGATCGAT_CTCTGTGTAAAATGATCGAT	103.0	0.00014870553993104682	145.0	0.0002151980267083013	1.0822800234913845	0.05844431344342532
GACACAGTAAAATGATCGAT_ACTCACGTAAAATGATCGAT	103.0	0.00014870553993104682	38.0	5.63967242407962e-05	0.712564828897791	0.07395296148606727
GTGTGAGTAAAATGATCGAT_AGTGACGTAAAATGATCGAT	103.0	0.00014870553993104682	173.0	0.00025675350772783533	1.1310245543267563	0.05715875313211029
GTGAGTGTAAAATGATCGAT_TGTCTGGTAAAATGATCGAT	103.0	0.00014870553993104682	39.0	5.788084856292242e-05	0.7197362057754043	0.07355381876570223
GTGACAGTAAAATGATCGAT_GACAGTGTAAAATGATCGAT	103.0	0.00014870553993104682	124.0	0.00018403141594365078	1.0390863174776115	0.05975625903158508
GAGACAGTAAAATGATCGAT_CACTGAGTAAAATGATCGAT	103.0	0.00014870553993104682	39.0	5.788084856292242e-05	0.7197362057754043	0.07355381876570223
GTCTGTGTAAAATGATCGAT_TGACTGGTAAAATGATCGAT	103.0	0.00014870553993104682	154.0	0.00022855514560743724	1.0989053961002382	0.05800657271367861
CAGAGAGTAAAATGATCGAT_ACACAGGTAAAATGATCGAT	102.0	0.00014726179682492016	90.0	0.00013357118899135943	0.9533031487743088	0.063030561856541
CAGTCAGTAAAATGATCGAT_CTCAGTGTAAAATGATCGAT	102.0	0.00014726179682492016	96.0	0.00014247593492411673	0.9711211041733357	0.062372721192192386
CTCAGAGTAAAATGATCGAT_TGACACGTAAAATGATCGAT	102.0	0.00014726179682492016	141.0	0.00020926152941979644	1.0772504418978268	0.058759028120311585
GTCAGAGTAAAATGATCGAT_TCACTGGTAAAATGATCGAT	102.0	0.00014726179682492016	51.0	7.569034042843702e-05	0.7964927033064106	0.06974395515691961
CAGAGAGTAAAATGATCGAT_GTCACAGTAAAATGATCGAT	102.0	0.00014726179682492016	82.0	0.0001216981944143497	0.927602513292887	0.06398515028533085
GACACAGTAAAATGATCGAT_GACACTGTAAAATGATCGAT	102.0	0.00014726179682492016	6.0	8.904745932757296e-06	0.2056579153375084	0.11272924047276667
GAGAGTGTAAAATGATCGAT_TCTCACGTAAAATGATCGAT	102.0	0.00014726179682492016	58.0	8.607921068332052e-05	0.832001708799252	0.06803807105439512
GTCAGAGTAAAATGATCGAT_GAGACTGTAAAATGATCGAT	102.0	0.00014726179682492016	161.0	0.00023894401586232076	1.1138712582847465	0.057773172888820105
CACACAGTAAAATGATCGAT_GTCTCTGTAAAATGATCGAT	102.0	0.00014726179682492016	58.0	8.607921068332052e-05	0.832001708799252	0.06803807105439512
GAGTCTGTAAAATGATCGAT_AGACTGGTAAAATGATCGAT	102.0	0.00014726179682492016	145.0	0.0002151980267083013	1.0849735325302896	0.05854943804548731
GTGACTGTAAAATGATCGAT_ACACTCGTAAAATGATCGAT	102.0	0.00014726179682492016	103.0	0.00015286480517900022	0.9905520095542726	0.061662573691125176
CACTGAGTAAAATGATCGAT_GAGTCTGTAAAATGATCGAT	102.0	0.00014726179682492016	121.0	0.00017957904297727213	1.0350182848125424	0.06008954108159612
CAGACAGTAAAATGATCGAT_CACTGAGTAAAATGATCGAT	102.0	0.00014726179682492016	101.0	0.00014989655653474781	0.9851384540143736	0.0618569456483787
CTGACAGTAAAATGATCGAT_CTGACTGTAAAATGATCGAT	102.0	0.00014726179682492016	41.0	6.084909720717485e-05	0.7362367160839302	0.07287415831140225
GTGACTGTAAAATGATCGAT_GTCTCTGTAAAATGATCGAT	102.0	0.00014726179682492016	74.0	0.00010982519983733998	0.8992614991771699	0.0650985007286853
GTCAGTGTAAAATGATCGAT_CTGTCTGTAAAATGATCGAT	102.0	0.00014726179682492016	24.0	3.561898373102918e-05	0.5883895097554221	0.0818835258652501
GAGAGTGTAAAATGATCGAT_TGTGACGTAAAATGATCGAT	102.0	0.00014726179682492016	64.0	9.498395661607781e-05	0.8591792888854868	0.06679808941722204
CTGACTGTAAAATGATCGAT_TCTGTGGTAAAATGATCGAT	102.0	0.00014726179682492016	143.0	0.00021222977806404888	1.0811389919079017	0.058658354042717506
GTGAGTGTAAAATGATCGAT_GTCACTGTAAAATGATCGAT	102.0	0.00014726179682492016	165.0	0.0002448805131508256	1.1206466286589445	0.05758975783039005
CTCACAGTAAAATGATCGAT_TGTGTCGTAAAATGATCGAT	102.0	0.00014726179682492016	93.0	0.00013802356195773808	0.9623558445954086	0.06269620238789186
CACACTGTAAAATGATCGAT_ACTGTCGTAAAATGATCGAT	102.0	0.00014726179682492016	60.0	8.904745932757296e-05	0.8413613334864598	0.06758788887289653
GTCTGTGTAAAATGATCGAT_TCTCTCGTAAAATGATCGAT	102.0	0.00014726179682492016	107.0	0.0001588013024675051	1.001070709842265	0.061289764960128466
CTCACAGTAAAATGATCGAT_TGAGTGGTAAAATGATCGAT	102.0	0.00014726179682492016	118.0	0.00017512667001089348	1.0280869796775602	0.0603436487017482
GACTGTGTAAAATGATCGAT_GTCTCTGTAAAATGATCGAT	102.0	0.00014726179682492016	127.0	0.0001884837889100294	1.04837972215793	0.05966898860213403
CACAGAGTAAAATGATCGAT_CTGACAGTAAAATGATCGAT	102.0	0.00014726179682492016	63.0	9.349983229395159e-05	0.8548314433333998	0.06698454481193264
CTGAGTGTAAAATGATCGAT_CACTCTGTAAAATGATCGAT	102.0	0.00014726179682492016	78.0	0.00011576169712584484	0.9137955120232661	0.06454556056845127
CAGTCAGTAAAATGATCGAT_CTCACTGTAAAATGATCGAT	101.0	0.0001458180537187935	99.0	0.00014692830789049538	0.9823366667167498	0.06215502282477571
CACACAGTAAAATGATCGAT_TGACAGGTAAAATGATCGAT	101.0	0.0001458180537187935	148.0	0.00021965039967467996	1.0933473428871205	0.058496401104879484
GAGTGTGTAAAATGATCGAT_GTCACTGTAAAATGATCGAT	101.0	0.0001458180537187935	149.0	0.00022113452399680615	1.0952064912367867	0.05846090049933641
GTGTCAGTAAAATGATCGAT_CTGTCTGTAAAATGATCGAT	101.0	0.0001458180537187935	46.0	6.826971881780593e-05	0.7707253892866549	0.07125566635366763
GACACAGTAAAATGATCGAT_TCAGTGGTAAAATGATCGAT	101.0	0.0001458180537187935	38.0	5.63967242407962e-05	0.71797838443769	0.07411510806369226
GTGAGTGTAAAATGATCGAT_CACACTGTAAAATGATCGAT	101.0	0.0001458180537187935	89.0	0.0001320870646692332	0.9529384426623176	0.06323830965578435
GACAGAGTAAAATGATCGAT_GACTCAGTAAAATGATCGAT	101.0	0.0001458180537187935	116.0	0.00017215842136664104	1.0260875525092028	0.06060120804853498
GTCAGAGTAAAATGATCGAT_CAGACAGTAAAATGATCGAT	101.0	0.0001458180537187935	114.0	0.0001691901727223886	1.0212859969344958	0.06076686223885226
CTCTGAGTAAAATGATCGAT_TGTCTCGTAAAATGATCGAT	101.0	0.0001458180537187935	126.0	0.00018699966458790319	1.0489172870433505	0.05983792161623473
GACTCAGTAAAATGATCGAT_CTGTGTGTAAAATGATCGAT	101.0	0.0001458180537187935	70.0	0.00010388870254883511	0.8866396829897333	0.06582170718974342
GAGTGAGTAAAATGATCGAT_AGAGTGGTAAAATGATCGAT	101.0	0.0001458180537187935	92.0	0.00013653943763561186	0.9620911864956119	0.06289947840356866
CACACTGTAAAATGATCGAT_GACTCTGTAAAATGATCGAT	100.0	0.00014437431061266684	115.0	0.00017067429704451483	1.0264443251024178	0.06078962690332656
GACACAGTAAAATGATCGAT_CAGTCTGTAAAATGATCGAT	100.0	0.00014437431061266684	78.0	0.00011576169712584484	0.9192626706089853	0.06473561628731751
GAGACTGTAAAATGATCGAT_TGACAGGTAAAATGATCGAT	100.0	0.00014437431061266684	123.0	0.00018254729162152456	1.045011487166455	0.0601402575394727
GACAGTGTAAAATGATCGAT_AGTGTCGTAAAATGATCGAT	100.0	0.00014437431061266684	135.0	0.00020035678348703914	1.0707121226478769	0.05934012107783893
CACTGAGTAAAATGATCGAT_TGTCACGTAAAATGATCGAT	100.0	0.00014437431061266684	111.0	0.00016473779975600996	1.0166704730507379	0.06113238527319765
GAGTCTGTAAAATGATCGAT_TGTGTGGTAAAATGATCGAT	100.0	0.00014437431061266684	126.0	0.00018699966458790319	1.0516643991280759	0.05994528906586259
CAGAGTGTAAAATGATCGAT_TGAGTGGTAAAATGATCGAT	100.0	0.00014437431061266684	68.0	0.00010092045390458268	0.8813838438132374	0.06625678351621424
GTCTGAGTAAAATGATCGAT_TCACTCGTAAAATGATCGAT	100.0	0.00014437431061266684	92.0	0.00013653943763561186	0.9648382985803369	0.0630016285605394
GAGACTGTAAAATGATCGAT_GAGAGAGTAAAATGATCGAT	100.0	0.00014437431061266684	52.0	7.717446475056322e-05	0.8073208553211361	0.06964362229957662
GAGAGTGTAAAATGATCGAT_GACTCTGTAAAATGATCGAT	100.0	0.00014437431061266684	99.0	0.00014692830789049538	0.9850837788014749	0.06225839445558777
CAGACTGTAAAATGATCGAT_TGACTCGTAAAATGATCGAT	100.0	0.00014437431061266684	73.0	0.00010834107551521376	0.9009723755111189	0.06544474857628385
CACAGAGTAAAATGATCGAT_CAGAGTGTAAAATGATCGAT	100.0	0.00014437431061266684	138.0	0.0002048091564534178	1.076780113868186	0.05917016449126772
GTGAGAGTAAAATGATCGAT_AGTGACGTAAAATGATCGAT	100.0	0.00014437431061266684	75.0	0.00011130932415946618	0.9084345185942596	0.0651393470748278
GACAGTGTAAAATGATCGAT_GTGTCTGTAAAATGATCGAT	100.0	0.00014437431061266684	28.0	4.1555481019534044e-05	0.6364149713434207	0.07929345343872389
CACAGAGTAAAATGATCGAT_CTCAGAGTAAAATGATCGAT	100.0	0.00014437431061266684	15.0	2.226186483189324e-05	0.4640968976542651	0.09124659735031265
GTGAGAGTAAAATGATCGAT_GACTCTGTAAAATGATCGAT	100.0	0.00014437431061266684	120.0	0.0001780949186551459	1.0381942892811358	0.060368399814848116
CTGAGAGTAAAATGATCGAT_CAGTCAGTAAAATGATCGAT	100.0	0.00014437431061266684	120.0	0.0001780949186551459	1.0381942892811358	0.060368399814848116
GTGAGTGTAAAATGATCGAT_CTGACTGTAAAATGATCGAT	100.0	0.00014437431061266684	112.0	0.00016622192407813617	1.0191465657613346	0.061045805524670975
GAGACTGTAAAATGATCGAT_ACTCTGGTAAAATGATCGAT	99.0	0.00014293056750654015	55.0	8.162683771694187e-05	0.8255808964617501	0.06898432115851234
GACAGTGTAAAATGATCGAT_TCACAGGTAAAATGATCGAT	99.0	0.00014293056750654015	126.0	0.00018699966458790319	1.0544391208419683	0.060048581928206606
GAGTGTGTAAAATGATCGAT_TGAGTGGTAAAATGATCGAT	99.0	0.00014293056750654015	174.0	0.00025823763204996155	1.1435512015956693	0.05755628663089259
CAGACAGTAAAATGATCGAT_CTGTCAGTAAAATGATCGAT	99.0	0.00014293056750654015	85.0	0.00012615056738072834	0.9457645920492108	0.06390908359178576
GTCACAGTAAAATGATCGAT_TGAGTCGTAAAATGATCGAT	99.0	0.00014293056750654015	92.0	0.00013653943763561186	0.9676130202942295	0.06309991847600828
CTGAGAGTAAAATGATCGAT_CTCAGTGTAAAATGATCGAT	99.0	0.00014293056750654015	49.0	7.272209178418458e-05	0.793689811347442	0.0705640884244242
GTGTGAGTAAAATGATCGAT_GTCTCTGTAAAATGATCGAT	99.0	0.00014293056750654015	115.0	0.00017067429704451483	1.0292190468163105	0.06089148749574411
CAGAGTGTAAAATGATCGAT_AGTGACGTAAAATGATCGAT	99.0	0.00014293056750654015	107.0	0.0001588013024675051	1.0093125901418767	0.061590587156396745
CTCACAGTAAAATGATCGAT_AGAGTGGTAAAATGATCGAT	99.0	0.00014293056750654015	145.0	0.0002151980267083013	1.0932154128299012	0.05886426617944259
GTCTGAGTAAAATGATCGAT_TCTCAGGTAAAATGATCGAT	99.0	0.00014293056750654015	107.0	0.0001588013024675051	1.0093125901418767	0.061590587156396745
CTCAGTGTAAAATGATCGAT_TGTCTGGTAAAATGATCGAT	99.0	0.00014293056750654015	86.0	0.00012763469170285456	0.9489936637907459	0.0637876198694683
GACTCTGTAAAATGATCGAT_ACTCTCGTAAAATGATCGAT	99.0	0.00014293056750654015	105.0	0.00015583305382325266	1.0041033320762	0.06177433738920001
GTGACAGTAAAATGATCGAT_GAGTCTGTAAAATGATCGAT	99.0	0.00014293056750654015	128.0	0.00018996791323215562	1.0587869663940552	0.0599116995177673
CTGAGAGTAAAATGATCGAT_ACAGACGTAAAATGATCGAT	99.0	0.00014293056750654015	111.0	0.00016473779975600996	1.0194451947646306	0.06123367569882924
GACAGTGTAAAATGATCGAT_GAGACAGTAAAATGATCGAT	99.0	0.00014293056750654015	140.0	0.00020777740509767022	1.0835273139973078	0.05913405654526641
CTCACAGTAAAATGATCGAT_CTCTCTGTAAAATGATCGAT	99.0	0.00014293056750654015	98.0	0.00014544418356836916	0.9850556085563988	0.06246011758758196
GTCACTGTAAAATGATCGAT_GACAGTGTAAAATGATCGAT	99.0	0.00014293056750654015	141.0	0.00020926152941979644	1.0854923221974384	0.05907273925462979
GTGTCAGTAAAATGATCGAT_CTCACAGTAAAATGATCGAT	99.0	0.00014293056750654015	161.0	0.00023894401586232076	1.1221131385843581	0.05809220810955124
GAGTCTGTAAAATGATCGAT_GAGTGTGTAAAATGATCGAT	98.0	0.0001414868244004135	9.0	1.3357118899135943e-05	0.3286445028839378	0.10282535482476028
GAGACAGTAAAATGATCGAT_AGAGAGGTAAAATGATCGAT	98.0	0.0001414868244004135	64.0	9.498395661607781e-05	0.870224061144067	0.06716929347299545
GAGTCTGTAAAATGATCGAT_GTCTGAGTAAAATGATCGAT	98.0	0.0001414868244004135	131.0	0.00019442028619853427	1.0679858776873543	0.059802325825844466
GACACAGTAAAATGATCGAT_CAGACTGTAAAATGATCGAT	98.0	0.0001414868244004135	117.0	0.00017364254568876726	1.0367820995696955	0.060833710797702736
CACACAGTAAAATGATCGAT_ACAGTGGTAAAATGATCGAT	98.0	0.0001414868244004135	112.0	0.00016622192407813617	1.0247241794341957	0.061251522275148004
CTGACAGTAAAATGATCGAT_TCACAGGTAAAATGATCGAT	98.0	0.0001414868244004135	149.0	0.00022113452399680615	1.1035312169943732	0.05878517086731557
CTGACAGTAAAATGATCGAT_CAGTCTGTAAAATGATCGAT	98.0	0.0001414868244004135	102.0	0.00015138068085687403	0.9989032727739477	0.06216350337338342
GTGAGTGTAAAATGATCGAT_CTCTGTGTAAAATGATCGAT	98.0	0.0001414868244004135	23.0	3.4134859408902965e-05	0.5876843178352845	0.08297386287353162
CTCAGTGTAAAATGATCGAT_TCTGTGGTAAAATGATCGAT	98.0	0.0001414868244004135	44.0	6.53014701735535e-05	0.766777761898638	0.07216378443471463
CAGACAGTAAAATGATCGAT_AGAGACGTAAAATGATCGAT	98.0	0.0001414868244004135	76.0	0.0001127934484815924	0.9176689074042332	0.06519320955240673
GAGAGTGTAAAATGATCGAT_CACAGTGTAAAATGATCGAT	98.0	0.0001414868244004135	93.0	0.00013802356195773808	0.9734006168539888	0.06309154483553005
GAGTCAGTAAAATGATCGAT_GAGAGAGTAAAATGATCGAT	98.0	0.0001414868244004135	61.0	9.053158364969917e-05	0.856969556529974	0.06775061415446937
CAGTCAGTAAAATGATCGAT_CAGTGTGTAAAATGATCGAT	98.0	0.0001414868244004135	128.0	0.00018996791323215562	1.0615898583530239	0.060018129240884587
CTGACAGTAAAATGATCGAT_TGTCTGGTAAAATGATCGAT	98.0	0.0001414868244004135	45.0	6.678559449567971e-05	0.7729821238239323	0.07184048955593123
CTGTCAGTAAAATGATCGAT_TGTCTCGTAAAATGATCGAT	98.0	0.0001414868244004135	115.0	0.00017067429704451483	1.032021938775279	0.060996207651891336
GAGACAGTAAAATGATCGAT_CAGTCAGTAAAATGATCGAT	97.0	0.00014004308129428683	24.0	3.561898373102918e-05	0.6022659220842721	0.08226581138960762
GACTCTGTAAAATGATCGAT_CTGTGTGTAAAATGATCGAT	97.0	0.00014004308129428683	127.0	0.0001884837889100294	1.06225613448678	0.06019252541858507
CAGACAGTAAAATGATCGAT_ACTCTGGTAAAATGATCGAT	97.0	0.00014004308129428683	46.0	6.826971881780593e-05	0.781881755114511	0.07161293244803335
CAGTGAGTAAAATGATCGAT_ACTGTGGTAAAATGATCGAT	97.0	0.00014004308129428683	137.0	0.00020332503213129157	1.0831814861310893	0.059554695638488635
CACTGAGTAAAATGATCGAT_GAGAGTGTAAAATGATCGAT	97.0	0.00014004308129428683	130.0	0.00019293616187640805	1.0687019327953045	0.059994613885722345
CACACTGTAAAATGATCGAT_TCTGAGGTAAAATGATCGAT	97.0	0.00014004308129428683	82.0	0.0001216981944143497	0.9414789256217369	0.0644736486675121
CACTCAGTAAAATGATCGAT_TCTGTGGTAAAATGATCGAT	97.0	0.00014004308129428683	40.0	5.9364972885048635e-05	0.7432959305274606	0.07367229143004436
GTCACAGTAAAATGATCGAT_CTGTGAGTAAAATGATCGAT	97.0	0.00014004308129428683	89.0	0.0001320870646692332	0.9640948084901736	0.06364059957623164
GTGTGAGTAAAATGATCGAT_ACTCTCGTAAAATGATCGAT	97.0	0.00014004308129428683	91.0	0.00013505531331348564	0.9702302273543957	0.06341419580534895
GTGTGAGTAAAATGATCGAT_AGTGTGGTAAAATGATCGAT	97.0	0.00014004308129428683	218.0	0.00032353910222351505	1.2114257041376542	0.05655703608329963
CAGTGAGTAAAATGATCGAT_ACAGAGGTAAAATGATCGAT	97.0	0.00014004308129428683	167.0	0.00024784876179507803	1.1378493762450892	0.05805089368222262
GACTGAGTAAAATGATCGAT_CTCACTGTAAAATGATCGAT	97.0	0.00014004308129428683	61.0	9.053158364969917e-05	0.8598011966002436	0.06784665354977353
CTGAGAGTAAAATGATCGAT_GTGTGAGTAAAATGATCGAT	97.0	0.00014004308129428683	131.0	0.00019442028619853427	1.070817517757624	0.05991110793313435
CTCAGTGTAAAATGATCGAT_TGAGTGGTAAAATGATCGAT	97.0	0.00014004308129428683	205.0	0.0003042454860358743	1.1944507493527745	0.05682883100553883
GTGAGTGTAAAATGATCGAT_AGACAGGTAAAATGATCGAT	97.0	0.00014004308129428683	147.0	0.00021816627535255374	1.1026319558734863	0.05898027163612313
GACAGTGTAAAATGATCGAT_GAGAGTGTAAAATGATCGAT	96.0	0.00013859933818816014	58.0	8.607921068332052e-05	0.8487391051412836	0.06859273683080032
CAGACTGTAAAATGATCGAT_ACAGTCGTAAAATGATCGAT	96.0	0.00013859933818816014	172.0	0.0002552693834057091	1.1488549770421228	0.057968537494423
GTCTCAGTAAAATGATCGAT_GTCTGAGTAAAATGATCGAT	96.0	0.00013859933818816014	4.0	5.936497288504863e-06	0.11045349639169097	0.12413037030053721
GACAGTGTAAAATGATCGAT_TCACTGGTAAAATGATCGAT	96.0	0.00013859933818816014	84.0	0.00012466644305860212	0.9509928215965392	0.06432332286600817
CAGAGTGTAAAATGATCGAT_ACTGTGGTAAAATGATCGAT	96.0	0.00013859933818816014	49.0	7.272209178418458e-05	0.802185327389862	0.0708386184994072
GACTCTGTAAAATGATCGAT_CTCTGTGTAAAATGATCGAT	96.0	0.00013859933818816014	109.0	0.00016176955111175752	1.0229208909418792	0.06172482401045335
GTGTGAGTAAAATGATCGAT_TGAGTCGTAAAATGATCGAT	96.0	0.00013859933818816014	134.0	0.00019887265916491292	1.0799296930553215	0.05982030536906149
CACACAGTAAAATGATCGAT_CTCACTGTAAAATGATCGAT	96.0	0.00013859933818816014	75.0	0.00011130932415946618	0.9197047563505724	0.0655312775967949
CAGACTGTAAAATGATCGAT_TGTGTGGTAAAATGATCGAT	96.0	0.00013859933818816014	104.0	0.00015434892950112644	1.0099568902864056	0.06218029726762691
GAGAGAGTAAAATGATCGAT_ACAGAGGTAAAATGATCGAT	96.0	0.00013859933818816014	31.0	4.6007853985912695e-05	0.6757856284406344	0.07783065229667809
CAGTGAGTAAAATGATCGAT_CTGTGAGTAAAATGATCGAT	96.0	0.00013859933818816014	20.0	2.9682486442524317e-05	0.5547911173316855	0.08596475105766312
CTGAGTGTAAAATGATCGAT_ACTCTCGTAAAATGATCGAT	96.0	0.00013859933818816014	33.0	4.897610263016512e-05	0.6930464040609816	0.07680270911543995
GACACTGTAAAATGATCGAT_CTCTGAGTAAAATGATCGAT	96.0	0.00013859933818816014	55.0	8.162683771694187e-05	0.8340764125041702	0.06926511287390914
CTCAGAGTAAAATGATCGAT_GACTGTGTAAAATGATCGAT	96.0	0.00013859933818816014	157.0	0.0002330075185738159	1.1236628169224214	0.05861606021447226
GTGTCAGTAAAATGATCGAT_GAGTCTGTAAAATGATCGAT	96.0	0.00013859933818816014	189.0	0.0002804994968818548	1.1748764521722372	0.05739078664595181
GTCACAGTAAAATGATCGAT_ACTCTGGTAAAATGATCGAT	96.0	0.00013859933818816014	75.0	0.00011130932415946618	0.9197047563505724	0.0655312775967949
CTGAGTGTAAAATGATCGAT_AGAGTGGTAAAATGATCGAT	96.0	0.00013859933818816014	134.0	0.00019887265916491292	1.0799296930553215	0.05982030536906149
GAGACTGTAAAATGATCGAT_CACTGTGTAAAATGATCGAT	96.0	0.00013859933818816014	135.0	0.00020035678348703914	1.0819823604041896	0.05977009097923393
GTGACAGTAAAATGATCGAT_GACACTGTAAAATGATCGAT	96.0	0.00013859933818816014	148.0	0.00021965039967467996	1.1073646927281584	0.059041541021516646
CAGTGTGTAAAATGATCGAT_CTCTGTGTAAAATGATCGAT	96.0	0.00013859933818816014	96.0	0.00014247593492411673	0.9878585005153676	0.06297730370582308
GTGTCTGTAAAATGATCGAT_CACTCTGTAAAATGATCGAT	96.0	0.00013859933818816014	142.0	0.00021074565374192266	1.0959389593402336	0.059354739210855725
CAGACAGTAAAATGATCGAT_AGTGTCGTAAAATGATCGAT	96.0	0.00013859933818816014	89.0	0.0001320870646692332	0.9669557925033554	0.06374290887693591
GTCTCAGTAAAATGATCGAT_ACAGACGTAAAATGATCGAT	95.0	0.00013715559508203348	203.0	0.00030127723739162185	1.1974959631459712	0.057119092601707326
CTCACTGTAAAATGATCGAT_CTCACTGTAAAATGATCGAT	95.0	0.00013715559508203348	7.0	1.0388870254883511e-05	0.26784455718742173	0.10915733313635574
GTCAGTGTAAAATGATCGAT_CACTGTGTAAAATGATCGAT	95.0	0.00013715559508203348	134.0	0.00019887265916491292	1.0828206355609236	0.05993105779288386
CAGTGAGTAAAATGATCGAT_AGTCTCGTAAAATGATCGAT	95.0	0.00013715559508203348	97.0	0.00014396005924624295	0.9936104270341514	0.06297913160810169
GAGTCTGTAAAATGATCGAT_TCAGACGTAAAATGATCGAT	95.0	0.00013715559508203348	163.0	0.0002419122645065732	1.1369080661857156	0.058440864486419226
GTCAGAGTAAAATGATCGAT_CAGAGAGTAAAATGATCGAT	95.0	0.00013715559508203348	132.0	0.0001959044105206605	1.0786689409844976	0.06006194846940791
GTGTGAGTAAAATGATCGAT_TCACACGTAAAATGATCGAT	95.0	0.00013715559508203348	123.0	0.00018254729162152456	1.05917266742837	0.0606739411673054
GAGTGAGTAAAATGATCGAT_ACTCACGTAAAATGATCGAT	95.0	0.00013715559508203348	42.0	6.233322152930106e-05	0.7625179668931846	0.07313872177954833
GTCAGTGTAAAATGATCGAT_TCACACGTAAAATGATCGAT	95.0	0.00013715559508203348	167.0	0.00024784876179507803	1.1436013027638732	0.05827693822346911
GTGTGAGTAAAATGATCGAT_TGTCTCGTAAAATGATCGAT	95.0	0.00013715559508203348	54.0	8.014271339481565e-05	0.831901479178754	0.06960716285744806
CAGACAGTAAAATGATCGAT_AGACTCGTAAAATGATCGAT	95.0	0.00013715559508203348	55.0	8.162683771694187e-05	0.8369673550097724	0.06936078586032306
CTCAGAGTAAAATGATCGAT_TCTCAGGTAAAATGATCGAT	95.0	0.00013715559508203348	34.0	5.046022695229134e-05	0.7041792268661953	0.07651342279070701
CTGACAGTAAAATGATCGAT_AGAGTGGTAAAATGATCGAT	95.0	0.00013715559508203348	179.0	0.00026565825366059264	1.1627592168605232	0.05783119930710356
GTCACAGTAAAATGATCGAT_CACAGAGTAAAATGATCGAT	95.0	0.00013715559508203348	92.0	0.00013653943763561186	0.9789994788422517	0.06351127270917901
CTCAGTGTAAAATGATCGAT_TCAGTCGTAAAATGATCGAT	95.0	0.00013715559508203348	137.0	0.00020332503213129157	1.088933412649873	0.05977505369291054
GAGACAGTAAAATGATCGAT_GACAGTGTAAAATGATCGAT	95.0	0.00013715559508203348	26.0	3.858723237528161e-05	0.630116238374094	0.08102039662776464
CAGTCAGTAAAATGATCGAT_GACTCTGTAAAATGATCGAT	95.0	0.00013715559508203348	102.0	0.00015138068085687403	1.0074868393630012	0.06247894927609766
GTCTCAGTAAAATGATCGAT_AGACTGGTAAAATGATCGAT	95.0	0.00013715559508203348	196.0	0.0002908883671367383	1.1878078643133778	0.05730636190180194
CAGTCAGTAAAATGATCGAT_CACTGTGTAAAATGATCGAT	95.0	0.00013715559508203348	104.0	0.00015434892950112644	1.0128478327920076	0.062286853524774144
GAGAGTGTAAAATGATCGAT_TGTCACGTAAAATGATCGAT	95.0	0.00013715559508203348	55.0	8.162683771694187e-05	0.8369673550097724	0.06936078586032306
CTGTCAGTAAAATGATCGAT_TCTCTGGTAAAATGATCGAT	94.0	0.00013571185197590682	79.0	0.00011724582144797105	0.9398624078425212	0.0651979580071642
GAGTCTGTAAAATGATCGAT_TGTGAGGTAAAATGATCGAT	94.0	0.00013571185197590682	128.0	0.00018996791323215562	1.0730949599998332	0.060456532523912684
CACTGAGTAAAATGATCGAT_TGACTCGTAAAATGATCGAT	94.0	0.00013571185197590682	104.0	0.00015434892950112644	1.0157693678497637	0.06239511726300004
GAGAGTGTAAAATGATCGAT_CTGTGTGTAAAATGATCGAT	94.0	0.00013571185197590682	25.0	3.71031080531554e-05	0.6222096214171243	0.0817703275990851
GTGAGTGTAAAATGATCGAT_ACTCTCGTAAAATGATCGAT	94.0	0.00013571185197590682	74.0	0.00010982519983733998	0.9218113730825596	0.06588141255492497
GAGTGAGTAAAATGATCGAT_ACTGAGGTAAAATGATCGAT	94.0	0.00013571185197590682	83.0	0.0001231823187364759	0.9534988825553745	0.06465507282168485
CTGACAGTAAAATGATCGAT_GACTGTGTAAAATGATCGAT	94.0	0.00013571185197590682	167.0	0.00024784876179507803	1.146522837821629	0.05839263707822151
GTCACAGTAAAATGATCGAT_CTCTCAGTAAAATGATCGAT	94.0	0.00013571185197590682	45.0	6.678559449567971e-05	0.7844872254707417	0.07220714941662806
GTCTGAGTAAAATGATCGAT_TCACTGGTAAAATGATCGAT	94.0	0.00013571185197590682	81.0	0.00012021407009222349	0.946764829524359	0.0649331223740577
GACAGAGTAAAATGATCGAT_GTCACAGTAAAATGATCGAT	94.0	0.00013571185197590682	27.0	4.0071356697407827e-05	0.643457217027553	0.08039162542873411
CTCAGTGTAAAATGATCGAT_TCTCACGTAAAATGATCGAT	94.0	0.00013571185197590682	86.0	0.00012763469170285456	0.963301657396524	0.0642996192393039
GTGACAGTAAAATGATCGAT_CTCACAGTAAAATGATCGAT	94.0	0.00013571185197590682	94.0	0.0001395076862798643	0.9878585005153675	0.06340081515250119
GACACTGTAAAATGATCGAT_CTGTGTGTAAAATGATCGAT	94.0	0.00013571185197590682	34.0	5.046022695229134e-05	0.7071007619239512	0.07660158225125863
CAGTCTGTAAAATGATCGAT_TCTCAGGTAAAATGATCGAT	94.0	0.00013571185197590682	172.0	0.0002552693834057091	1.1546674546054807	0.058198905738986194
CTCACTGTAAAATGATCGAT_TGTGTCGTAAAATGATCGAT	94.0	0.00013571185197590682	133.0	0.0001973885348427867	1.0836741273411712	0.06010642818429815
CAGACTGTAAAATGATCGAT_TGTCTGGTAAAATGATCGAT	94.0	0.00013571185197590682	65.0	9.646808093820403e-05	0.8860095971628875	0.06737486662893555
CACTCAGTAAAATGATCGAT_CTGTCAGTAAAATGATCGAT	94.0	0.00013571185197590682	105.0	0.00015583305382325266	1.018411325681978	0.06230288392668824
CAGTCAGTAAAATGATCGAT_AGTGTCGTAAAATGATCGAT	94.0	0.00013571185197590682	154.0	0.00022855514560743724	1.124148779044533	0.05898819477375012
GAGTGTGTAAAATGATCGAT_GTGTGAGTAAAATGATCGAT	93.0	0.00013426810886978016	95.0	0.0001409918106019905	0.9937328175876926	0.06340237362060058
CTGTGTGTAAAATGATCGAT_TCTCTCGTAAAATGATCGAT	93.0	0.00013426810886978016	60.0	8.904745932757296e-05	0.8668639894064186	0.06844241813653326
CACACAGTAAAATGATCGAT_GAGACAGTAAAATGATCGAT	93.0	0.00013426810886978016	142.0	0.00021074565374192266	1.104704218918161	0.05969457690387985
GTCTGTGTAAAATGATCGAT_AGTCTCGTAAAATGATCGAT	93.0	0.00013426810886978016	109.0	0.00016176955111175752	1.0316861505198063	0.06205168284636584
GAGACAGTAAAATGATCGAT_CAGACTGTAAAATGATCGAT	93.0	0.00013426810886978016	21.0	3.116661076465053e-05	0.5770264867565527	0.08514179826800636
CAGACTGTAAAATGATCGAT_TCAGTGGTAAAATGATCGAT	93.0	0.00013426810886978016	82.0	0.0001216981944143497	0.9531051692128458	0.06488714306484311
GACTGAGTAAAATGATCGAT_TCACTCGTAAAATGATCGAT	93.0	0.00013426810886978016	44.0	6.53014701735535e-05	0.7812356455600167	0.07262316728256077
GACAGAGTAAAATGATCGAT_CAGAGAGTAAAATGATCGAT	93.0	0.00013426810886978016	59.0	8.756333500544674e-05	0.8622238383885622	0.06866692669706542
GTGTCTGTAAAATGATCGAT_ACTCTCGTAAAATGATCGAT	93.0	0.00013426810886978016	83.0	0.0001231823187364759	0.9564516645699438	0.06476090330244652
GTCTGTGTAAAATGATCGAT_ACACTGGTAAAATGATCGAT	93.0	0.00013426810886978016	133.0	0.0001973885348427867	1.0866269093557404	0.06022025293907067
CAGACAGTAAAATGATCGAT_AGTGAGGTAAAATGATCGAT	93.0	0.00013426810886978016	73.0	0.00010834107551521376	0.9210078728453587	0.06614141189369074
GTCACAGTAAAATGATCGAT_AGTGTGGTAAAATGATCGAT	93.0	0.00013426810886978016	95.0	0.0001409918106019905	0.9937328175876926	0.06340237362060058
CACTGAGTAAAATGATCGAT_TCAGTCGTAAAATGATCGAT	93.0	0.00013426810886978016	107.0	0.0001588013024675051	1.0265733657622238	0.062230837749052005
GAGTGTGTAAAATGATCGAT_ACTCTCGTAAAATGATCGAT	93.0	0.00013426810886978016	20.0	2.9682486442524317e-05	0.5635563769096128	0.08619974402137472
CTGTGTGTAAAATGATCGAT_TCTCTGGTAAAATGATCGAT	93.0	0.00013426810886978016	89.0	0.0001320870646692332	0.9757210520812826	0.06405947140773087
CTCAGAGTAAAATGATCGAT_TGAGTCGTAAAATGATCGAT	93.0	0.00013426810886978016	74.0	0.00010982519983733998	0.9247641550971288	0.06598527620010151
GTGTCAGTAAAATGATCGAT_AGTGACGTAAAATGATCGAT	93.0	0.00013426810886978016	121.0	0.00017957904297727213	1.0605209407325014	0.06104911813841272
CAGTGAGTAAAATGATCGAT_AGTCAGGTAAAATGATCGAT	93.0	0.00013426810886978016	149.0	0.00022113452399680615	1.1179891006557516	0.05934820095091622
GACTCAGTAAAATGATCGAT_TGTGTGGTAAAATGATCGAT	93.0	0.00013426810886978016	34.0	5.046022695229134e-05	0.7100535439385204	0.07669092878801115
CAGTGAGTAAAATGATCGAT_ACACTGGTAAAATGATCGAT	92.0	0.00013282436576365347	100.0	0.0001484124322126216	1.010878702450398	0.0630016285605394
GTGTCTGTAAAATGATCGAT_GAGTCTGTAAAATGATCGAT	92.0	0.00013282436576365347	18.0	2.6714237798271887e-05	0.537452888355064	0.08819572997947767
GTCTGAGTAAAATGATCGAT_AGAGTCGTAAAATGATCGAT	92.0	0.00013282436576365347	88.0	0.000130602940347107	0.9755861473697642	0.06427945043039905
GACTCAGTAAAATGATCGAT_TCTCAGGTAAAATGATCGAT	92.0	0.00013282436576365347	81.0	0.00012021407009222349	0.9527023161397189	0.06514466452925591
GACTGAGTAAAATGATCGAT_TCACAGGTAAAATGATCGAT	92.0	0.00013282436576365347	99.0	0.00014692830789049538	1.0081039807365055	0.06309991847600828
CTGACAGTAAAATGATCGAT_TGAGACGTAAAATGATCGAT	92.0	0.00013282436576365347	73.0	0.00010834107551521376	0.9239925774461495	0.06624580852932761
GACTGAGTAAAATGATCGAT_TGTCAGGTAAAATGATCGAT	92.0	0.00013282436576365347	73.0	0.00010834107551521376	0.9239925774461495	0.06624580852932761
GACAGAGTAAAATGATCGAT_GAGTGAGTAAAATGATCGAT	92.0	0.00013282436576365347	37.0	5.491259991866999e-05	0.7363830624889627	0.0753343130744134
CTGACTGTAAAATGATCGAT_TCTCTCGTAAAATGATCGAT	92.0	0.00013282436576365347	28.0	4.1555481019534044e-05	0.6594351732784512	0.07995588652332236
CACAGAGTAAAATGATCGAT_AGACAGGTAAAATGATCGAT	92.0	0.00013282436576365347	92.0	0.00013653943763561186	0.9878585005153675	0.06383335517401151
GACTCTGTAAAATGATCGAT_ACAGAGGTAAAATGATCGAT	92.0	0.00013282436576365347	122.0	0.00018106316729939834	1.0657779420011002	0.06108693021550536
CAGTGAGTAAAATGATCGAT_CAGAGAGTAAAATGATCGAT	92.0	0.00013282436576365347	2.0	2.9682486442524316e-06	-0.06916233663854791	0.14597704251674026
CAGAGAGTAAAATGATCGAT_CAGAGAGTAAAATGATCGAT	92.0	0.00013282436576365347	2.0	2.9682486442524316e-06	-0.06916233663854791	0.14597704251674026
CACACAGTAAAATGATCGAT_TGTGACGTAAAATGATCGAT	92.0	0.00013282436576365347	61.0	9.053158364969917e-05	0.8744121447921434	0.06834090386388017
GACAGTGTAAAATGATCGAT_TCTCAGGTAAAATGATCGAT	92.0	0.00013282436576365347	35.0	5.1944351274417556e-05	0.7210411998005322	0.07631069887463537
GACTGTGTAAAATGATCGAT_CTCTGTGTAAAATGATCGAT	92.0	0.00013282436576365347	46.0	6.826971881780593e-05	0.7964927033064106	0.07208136261777869
CAGACAGTAAAATGATCGAT_GTCTCAGTAAAATGATCGAT	92.0	0.00013282436576365347	80.0	0.00011872994577009727	0.9492726759283171	0.06527553681269076
GACACAGTAAAATGATCGAT_GACTGTGTAAAATGATCGAT	92.0	0.00013282436576365347	62.0	9.201570797182539e-05	0.8789013898283091	0.06814456834670611
GAGACAGTAAAATGATCGAT_GACAGAGTAAAATGATCGAT	92.0	0.00013282436576365347	94.0	0.0001395076862798643	0.9937959871307275	0.06361745277348475
GTGTCAGTAAAATGATCGAT_TGACTGGTAAAATGATCGAT	92.0	0.00013282436576365347	90.0	0.00013357118899135943	0.9817905092950585	0.06405399586634519
CACAGAGTAAAATGATCGAT_GAGAGTGTAAAATGATCGAT	92.0	0.00013282436576365347	111.0	0.00016473779975600996	1.0396906749857686	0.061989197128870785
GTGACAGTAAAATGATCGAT_GTCTCTGTAAAATGATCGAT	92.0	0.00013282436576365347	14.0	2.0777740509767022e-05	0.46806937606949445	0.09326182597286242
GACAGTGTAAAATGATCGAT_CTGACAGTAAAATGATCGAT	92.0	0.00013282436576365347	66.0	9.795220526033024e-05	0.8961621654486563	0.06739903303763967
GACTGTGTAAAATGATCGAT_TGTCTGGTAAAATGATCGAT	92.0	0.00013282436576365347	99.0	0.00014692830789049538	1.0081039807365055	0.06309991847600828
GAGAGTGTAAAATGATCGAT_ACTCAGGTAAAATGATCGAT	92.0	0.00013282436576365347	103.0	0.00015286480517900022	1.0190393700750222	0.06270833798393932
GTGACAGTAAAATGATCGAT_TGTGAGGTAAAATGATCGAT	92.0	0.00013282436576365347	136.0	0.00020184090780916536	1.095769842957225	0.060179226475603934
CTCACAGTAAAATGATCGAT_TCTGTGGTAAAATGATCGAT	92.0	0.00013282436576365347	48.0	7.123796746205836e-05	0.8082426674851286	0.07150148056994708
GAGTCAGTAAAATGATCGAT_CACACTGTAAAATGATCGAT	92.0	0.00013282436576365347	53.0	7.865858907268944e-05	0.8355999302894724	0.07014099202889622
CTCAGTGTAAAATGATCGAT_CTGAGTGTAAAATGATCGAT	92.0	0.00013282436576365347	129.0	0.00019145203755428184	1.0811809592997328	0.060622984651333214
GTCTCAGTAAAATGATCGAT_CTGTCTGTAAAATGATCGAT	92.0	0.00013282436576365347	23.0	3.4134859408902965e-05	0.6051269060974539	0.08345654763276489
CTGACAGTAAAATGATCGAT_ACACTCGTAAAATGATCGAT	92.0	0.00013282436576365347	109.0	0.00016176955111175752	1.0346708551205972	0.06216294816431611
CAGAGTGTAAAATGATCGAT_CTGTCAGTAAAATGATCGAT	92.0	0.00013282436576365347	12.0	1.780949186551459e-05	0.425511073067215	0.09685471343263097
CTCACTGTAAAATGATCGAT_ACACACGTAAAATGATCGAT	91.0	0.0001313806226575268	119.0	0.0001766107943330197	1.0619214890074689	0.06142287346560495
CACTGAGTAAAATGATCGAT_CAGAGAGTAAAATGATCGAT	91.0	0.0001313806226575268	95.0	0.0001409918106019905	0.9997348471575556	0.06362118751671063
CACAGTGTAAAATGATCGAT_CACTCAGTAAAATGATCGAT	91.0	0.0001313806226575268	106.0	0.00015731717814537887	1.0299830524675015	0.06254253733376236
CTGACAGTAAAATGATCGAT_TGAGTCGTAAAATGATCGAT	91.0	0.0001313806226575268	102.0	0.00015138068085687403	1.0193631860051893	0.06291747224876192
CACACAGTAAAATGATCGAT_GTGTGTGTAAAATGATCGAT	91.0	0.0001313806226575268	68.0	0.00010092045390458268	0.9074213707173402	0.06715226826625112
GAGTGAGTAAAATGATCGAT_TCAGACGTAAAATGATCGAT	91.0	0.0001313806226575268	90.0	0.00013357118899135943	0.9848078342641307	0.06416298096521479
GAGTCAGTAAAATGATCGAT_AGACACGTAAAATGATCGAT	91.0	0.0001313806226575268	119.0	0.0001766107943330197	1.0619214890074689	0.06142287346560495
CACTCAGTAAAATGATCGAT_ACAGAGGTAAAATGATCGAT	91.0	0.0001313806226575268	115.0	0.00017067429704451483	1.0524818520065204	0.06176442754882232
GTCAGAGTAAAATGATCGAT_AGTGACGTAAAATGATCGAT	91.0	0.0001313806226575268	106.0	0.00015731717814537887	1.0299830524675015	0.06254253733376236
GACACAGTAAAATGATCGAT_GTCAGTGTAAAATGATCGAT	91.0	0.0001313806226575268	71.0	0.00010537282687096133	0.9193404512790669	0.06666145684691732
GAGTGAGTAAAATGATCGAT_CAGAGTGTAAAATGATCGAT	91.0	0.0001313806226575268	101.0	0.00014989655653474781	1.0166431395041953	0.06301046042791428
GACACAGTAAAATGATCGAT_CTCAGTGTAAAATGATCGAT	91.0	0.0001313806226575268	33.0	4.897610263016512e-05	0.7078136932087717	0.07724576423808392
CAGAGTGTAAAATGATCGAT_CACTCTGTAAAATGATCGAT	91.0	0.0001313806226575268	25.0	3.71031080531554e-05	0.6311644330015564	0.08202363775731596
GACACAGTAAAATGATCGAT_AGTCACGTAAAATGATCGAT	91.0	0.0001313806226575268	72.0	0.00010685695119308755	0.9232018077420497	0.06650482449370976
GAGAGTGTAAAATGATCGAT_AGACTGGTAAAATGATCGAT	91.0	0.0001313806226575268	109.0	0.00016176955111175752	1.0376881800896693	0.06227524278857691
GTGAGAGTAAAATGATCGAT_TGTCAGGTAAAATGATCGAT	91.0	0.0001313806226575268	29.0	4.303960534166026e-05	0.6721405970801169	0.07941710726862444
CTCACAGTAAAATGATCGAT_ACTGACGTAAAATGATCGAT	91.0	0.0001313806226575268	149.0	0.00022113452399680615	1.1239911302256145	0.05958190561253108
CTCACAGTAAAATGATCGAT_TCTGTCGTAAAATGATCGAT	91.0	0.0001313806226575268	65.0	9.646808093820403e-05	0.8949644087473196	0.0676820753859435
CTGAGAGTAAAATGATCGAT_TGTGAGGTAAAATGATCGAT	90.0	0.00012993687955140015	47.0	6.975384313993215e-05	0.8084981811420796	0.07198942565997826
GAGACAGTAAAATGATCGAT_AGACAGGTAAAATGATCGAT	90.0	0.00012993687955140015	41.0	6.084909720717485e-05	0.7707920678249888	0.0739521653622401
GAGTGAGTAAAATGATCGAT_CACACTGTAAAATGATCGAT	90.0	0.00012993687955140015	31.0	4.6007853985912695e-05	0.6936035838396614	0.07835882730081327
CACTCTGTAAAATGATCGAT_TCTCTGGTAAAATGATCGAT	90.0	0.00012993687955140015	117.0	0.00017364254568876726	1.0602926790521738	0.061719453543571876
CAGACTGTAAAATGATCGAT_GTCACTGTAAAATGATCGAT	90.0	0.00012993687955140015	84.0	0.00012466644305860212	0.9688107769955662	0.06496141349722163
GTGACAGTAAAATGATCGAT_ACTGAGGTAAAATGATCGAT	90.0	0.00012993687955140015	91.0	0.00013505531331348564	0.9909091667666042	0.06416298096521479
GTCACAGTAAAATGATCGAT_TGTGACGTAAAATGATCGAT	90.0	0.00012993687955140015	66.0	9.795220526033024e-05	0.9022301566689654	0.0676080380434391
GTCTCAGTAAAATGATCGAT_GAGACTGTAAAATGATCGAT	90.0	0.00012993687955140015	141.0	0.00020926152941979644	1.1118057936388854	0.06009079128961738
GAGAGTGTAAAATGATCGAT_ACAGTCGTAAAATGATCGAT	90.0	0.00012993687955140015	92.0	0.00013653943763561186	0.9939264917356766	0.06405399586634519
GAGAGTGTAAAATGATCGAT_GTGTCTGTAAAATGATCGAT	90.0	0.00012993687955140015	13.0	1.9293616187640805e-05	0.45367745405856197	0.09498897196838821
GTGTGAGTAAAATGATCGAT_TCAGTGGTAAAATGATCGAT	90.0	0.00012993687955140015	110.0	0.00016325367543388374	1.043260165112154	0.06229832768623781
CAGTCAGTAAAATGATCGAT_TGACACGTAAAATGATCGAT	90.0	0.00012993687955140015	127.0	0.0001884837889100294	1.0829350738989887	0.0609808823564434
CTCACTGTAAAATGATCGAT_TGACTGGTAAAATGATCGAT	90.0	0.00012993687955140015	108.0	0.0001602854267896313	1.0381942892811358	0.062479575268907996
GAGACTGTAAAATGATCGAT_AGTCTGGTAAAATGATCGAT	90.0	0.00012993687955140015	112.0	0.00016622192407813617	1.048234758916674	0.06213130899410975
CACACAGTAAAATGATCGAT_AGAGTGGTAAAATGATCGAT	90.0	0.00012993687955140015	81.0	0.00012021407009222349	0.9587703073600279	0.06536087874488498
GTGTGAGTAAAATGATCGAT_CTCTCTGTAAAATGATCGAT	90.0	0.00012993687955140015	23.0	3.4134859408902965e-05	0.6111948973177629	0.0836254297235848
GACTGAGTAAAATGATCGAT_ACTCAGGTAAAATGATCGAT	90.0	0.00012993687955140015	89.0	0.0001320870646692332	0.9847737479023824	0.06438675182928266
GTCAGTGTAAAATGATCGAT_GACTCTGTAAAATGATCGAT	90.0	0.00012993687955140015	160.0	0.00023745989154019454	1.146706464357583	0.0591728677637037
CTCACAGTAAAATGATCGAT_TGACTCGTAAAATGATCGAT	90.0	0.00012993687955140015	46.0	6.826971881780593e-05	0.8025606945267197	0.07227682886312853
CTCAGAGTAAAATGATCGAT_CTGACTGTAAAATGATCGAT	90.0	0.00012993687955140015	56.0	8.311096203906809e-05	0.8568689617077172	0.06962604577455354
GTCACAGTAAAATGATCGAT_TGACTCGTAAAATGATCGAT	89.0	0.0001284931364452735	80.0	0.00011872994577009727	0.9584254197616113	0.06560209700051371
CTGACAGTAAAATGATCGAT_TCTCACGTAAAATGATCGAT	89.0	0.0001284931364452735	56.0	8.311096203906809e-05	0.8599537143207022	0.06973025542191728
CTCAGAGTAAAATGATCGAT_TGAGTGGTAAAATGATCGAT	89.0	0.0001284931364452735	49.0	7.272209178418458e-05	0.8230880354018741	0.07152011969328935
CTCTGAGTAAAATGATCGAT_AGTCTGGTAAAATGATCGAT	89.0	0.0001284931364452735	134.0	0.00019887265916491292	1.1008324010673336	0.060625791413272664
CTCACAGTAAAATGATCGAT_AGACTCGTAAAATGATCGAT	89.0	0.0001284931364452735	102.0	0.00015138068085687403	1.0254986048694112	0.06314565700788016
GAGAGTGTAAAATGATCGAT_TCTGACGTAAAATGATCGAT	89.0	0.0001284931364452735	49.0	7.272209178418458e-05	0.8230880354018741	0.07152011969328935
GAGTCAGTAAAATGATCGAT_GACACAGTAAAATGATCGAT	89.0	0.0001284931364452735	72.0	0.00010685695119308755	0.9293372266062717	0.06672074164547524
CAGTCAGTAAAATGATCGAT_TCTGAGGTAAAATGATCGAT	89.0	0.0001284931364452735	94.0	0.0001395076862798643	1.0029487309640215	0.06395248018698281
CACTGTGTAAAATGATCGAT_TCTCTGGTAAAATGATCGAT	89.0	0.0001284931364452735	98.0	0.00014544418356836916	1.014453832610831	0.0635382029556002
GAGTGTGTAAAATGATCGAT_TCTCAGGTAAAATGATCGAT	89.0	0.0001284931364452735	67.0	9.943632958245646e-05	0.9094666038583767	0.06753851251263984
GTGACTGTAAAATGATCGAT_GACAGTGTAAAATGATCGAT	89.0	0.0001284931364452735	155.0	0.00023003926992956345	1.141025957392641	0.059530945368166346
CACTGAGTAAAATGATCGAT_TCTGAGGTAAAATGATCGAT	89.0	0.0001284931364452735	124.0	0.00018403141594365078	1.07941993087056	0.061285491743097685
CAGAGTGTAAAATGATCGAT_TGTGACGTAAAATGATCGAT	89.0	0.0001284931364452735	46.0	6.826971881780593e-05	0.8056454471397048	0.07237722197981607
CACTCTGTAAAATGATCGAT_GTCAGTGTAAAATGATCGAT	89.0	0.0001284931364452735	128.0	0.00018996791323215562	1.0881851904484874	0.061034815350582625
GTGACAGTAAAATGATCGAT_CAGTGTGTAAAATGATCGAT	89.0	0.0001284931364452735	99.0	0.00014692830789049538	1.0172567245697997	0.06343767915331358
CTGACAGTAAAATGATCGAT_TGAGAGGTAAAATGATCGAT	89.0	0.0001284931364452735	112.0	0.00016622192407813617	1.0513195115296592	0.06224806686417774
GTCTCAGTAAAATGATCGAT_CACTCAGTAAAATGATCGAT	88.0	0.0001270493933391468	104.0	0.00015434892950112644	1.0339792076107268	0.0630699461590946
GAGTCTGTAAAATGATCGAT_TCTCACGTAAAATGATCGAT	88.0	0.0001270493933391468	89.0	0.0001320870646692332	0.9909781098276766	0.06461104528108175
GACACAGTAAAATGATCGAT_AGTGTCGTAAAATGATCGAT	88.0	0.0001270493933391468	38.0	5.63967242407962e-05	0.7560180516030489	0.07528979085829572
GTGTCAGTAAAATGATCGAT_TCACTCGTAAAATGATCGAT	88.0	0.0001270493933391468	58.0	8.607921068332052e-05	0.8727614224656047	0.0694002326088326
CTCACAGTAAAATGATCGAT_AGACTGGTAAAATGATCGAT	88.0	0.0001270493933391468	149.0	0.00022113452399680615	1.1332461584021456	0.05994314182111613
CTGTCAGTAAAATGATCGAT_TCTGAGGTAAAATGATCGAT	88.0	0.0001270493933391468	91.0	0.00013505531331348564	0.9971135286918986	0.06438805391942576
AGTCAGGTAAAATGATCGAT_ACTGTCGTAAAATGATCGAT	88.0	0.0001270493933391468	134.0	0.00019887265916491292	1.1039520103796427	0.060744527940123194
GTCACAGTAAAATGATCGAT_AGAGACGTAAAATGATCGAT	88.0	0.0001270493933391468	121.0	0.00017957904297727213	1.0757779984788953	0.06162764088259408
GTGAGAGTAAAATGATCGAT_CACACTGTAAAATGATCGAT	88.0	0.0001270493933391468	16.0	2.3745989154019453e-05	0.517207408133926	0.09081427701104967
CACTGAGTAAAATGATCGAT_TGAGACGTAAAATGATCGAT	88.0	0.0001270493933391468	108.0	0.0001602854267896313	1.0443986512064298	0.06271069037230816
GACAGTGTAAAATGATCGAT_CACTGTGTAAAATGATCGAT	88.0	0.0001270493933391468	74.0	0.00010982519983733998	0.9400212128435228	0.0665208837169185
GTGTGTGTAAAATGATCGAT_AGACTCGTAAAATGATCGAT	88.0	0.0001270493933391468	151.0	0.00022410277264105859	1.1369273127601338	0.05984551321160517
GACAGTGTAAAATGATCGAT_TGACACGTAAAATGATCGAT	88.0	0.0001270493933391468	78.0	0.00011576169712584484	0.954555225689619	0.06597986482596614
GTCACAGTAAAATGATCGAT_AGAGTGGTAAAATGATCGAT	88.0	0.0001270493933391468	148.0	0.00021965039967467996	1.1313870100524799	0.059977765100210884
CTGACAGTAAAATGATCGAT_GTCAGTGTAAAATGATCGAT	88.0	0.0001270493933391468	176.0	0.000261205880694214	1.1792242977243244	0.05877826793890692
GACTCAGTAAAATGATCGAT_TGACTCGTAAAATGATCGAT	88.0	0.0001270493933391468	33.0	4.897610263016512e-05	0.7170687213853029	0.07752473713397244
CACTCAGTAAAATGATCGAT_TGTCAGGTAAAATGATCGAT	88.0	0.0001270493933391468	118.0	0.00017512667001089348	1.0688466933439131	0.06187543221664919
CAGACAGTAAAATGATCGAT_AGTGACGTAAAATGATCGAT	88.0	0.0001270493933391468	53.0	7.865858907268944e-05	0.8478722834350757	0.07054721311051423
CTGACTGTAAAATGATCGAT_CACACTGTAAAATGATCGAT	88.0	0.0001270493933391468	122.0	0.00018106316729939834	1.0780502951467035	0.06155293297655809
CACAGAGTAAAATGATCGAT_GAGTCTGTAAAATGATCGAT	88.0	0.0001270493933391468	35.0	5.1944351274417556e-05	0.7333135529461353	0.07668424399834625
GACTCTGTAAAATGATCGAT_CTGACAGTAAAATGATCGAT	88.0	0.0001270493933391468	155.0	0.00023003926992956345	1.14414556670495	0.05965186121664914
GAGAGAGTAAAATGATCGAT_CAGAGAGTAAAATGATCGAT	88.0	0.0001270493933391468	5.0	7.420621610631079e-06	0.19608184023809308	0.11838508208313832
CTGACAGTAAAATGATCGAT_ACTGTCGTAAAATGATCGAT	88.0	0.0001270493933391468	37.0	5.491259991866999e-05	0.7486554156345661	0.07571267556529993
CTCACAGTAAAATGATCGAT_AGAGAGGTAAAATGATCGAT	87.0	0.00012560565023302014	118.0	0.00017512667001089348	1.0720019561058267	0.061995458708313335
CACACAGTAAAATGATCGAT_CACTCAGTAAAATGATCGAT	87.0	0.00012560565023302014	11.0	1.6325367543388374e-05	0.4169163716504105	0.09917016867459623
GTGTGAGTAAAATGATCGAT_ACAGTCGTAAAATGATCGAT	87.0	0.00012560565023302014	77.0	0.00011427757280371862	0.9541480843584529	0.0662066621836867
CTCAGTGTAAAATGATCGAT_TCTCAGGTAAAATGATCGAT	87.0	0.00012560565023302014	84.0	0.00012466644305860212	0.9781704016827741	0.06529767525113285
CTGAGAGTAAAATGATCGAT_ACAGTCGTAAAATGATCGAT	87.0	0.00012560565023302014	33.0	4.897610263016512e-05	0.7202239841472164	0.07762056851214476
ACAGAGGTAAAATGATCGAT_AGTGTGGTAAAATGATCGAT	87.0	0.00012560565023302014	150.0	0.00022261864831893237	1.138248133645764	0.06001787285817917
CAGACTGTAAAATGATCGAT_TCACACGTAAAATGATCGAT	87.0	0.00012560565023302014	94.0	0.0001395076862798643	1.0092236030382442	0.06418098317029917
GTGACAGTAAAATGATCGAT_AGTGTCGTAAAATGATCGAT	87.0	0.00012560565023302014	110.0	0.00016325367543388374	1.0526197897993619	0.06264888492341474
GTGAGTGTAAAATGATCGAT_ACACTGGTAAAATGATCGAT	87.0	0.00012560565023302014	140.0	0.00020777740509767022	1.1192004101259627	0.0605140683470467
GTGACTGTAAAATGATCGAT_TCTCAGGTAAAATGATCGAT	87.0	0.00012560565023302014	78.0	0.00011576169712584484	0.9577104884515326	0.06609243792530126
GAGACTGTAAAATGATCGAT_TGAGTCGTAAAATGATCGAT	87.0	0.00012560565023302014	44.0	6.53014701735535e-05	0.7996479660683242	0.07321177166196668
GACTCAGTAAAATGATCGAT_CTCACTGTAAAATGATCGAT	87.0	0.00012560565023302014	60.0	8.904745932757296e-05	0.8852763099147264	0.06906666116230897
CTGTCTGTAAAATGATCGAT_TGTCTCGTAAAATGATCGAT	87.0	0.00012560565023302014	110.0	0.00016325367543388374	1.0526197897993619	0.06264888492341474
GACTCAGTAAAATGATCGAT_CTCTCAGTAAAATGATCGAT	87.0	0.00012560565023302014	31.0	4.6007853985912695e-05	0.7029632085268692	0.07863782147035916
GTGTGAGTAAAATGATCGAT_TGTCTGGTAAAATGATCGAT	87.0	0.00012560565023302014	95.0	0.0001409918106019905	1.0121451380960003	0.06407573694043145
GACTGAGTAAAATGATCGAT_TGTCACGTAAAATGATCGAT	86.0	0.00012416190712689348	44.0	6.53014701735535e-05	0.8028397066642909	0.07331579600261587
GTGACTGTAAAATGATCGAT_CTGTCAGTAAAATGATCGAT	86.0	0.00012416190712689348	119.0	0.0001766107943330197	1.0775235205418805	0.062016581506947534
GAGTCTGTAAAATGATCGAT_ACTGTCGTAAAATGATCGAT	86.0	0.00012416190712689348	81.0	0.00012021407009222349	0.9713216726432026	0.06581100252664586
GTGTCTGTAAAATGATCGAT_ACAGACGTAAAATGATCGAT	86.0	0.00012416190712689348	120.0	0.0001780949186551459	1.0798338477196499	0.06194430130875302
GAGTGAGTAAAATGATCGAT_CTGTGAGTAAAATGATCGAT	86.0	0.00012416190712689348	19.0	2.81983621203981e-05	0.5709992577519724	0.08759522389529767
GTGTGTGTAAAATGATCGAT_TCAGACGTAAAATGATCGAT	86.0	0.00012416190712689348	117.0	0.00017364254568876726	1.0728440443353484	0.06219593659537382
GTCACAGTAAAATGATCGAT_TCTCAGGTAAAATGATCGAT	86.0	0.00012416190712689348	102.0	0.00015138068085687403	1.0349652175396007	0.06349720711346189
CACTCAGTAAAATGATCGAT_CTCTGTGTAAAATGATCGAT	86.0	0.00012416190712689348	37.0	5.491259991866999e-05	0.7550024189924462	0.0759112604514418
CAGTGAGTAAAATGATCGAT_AGACTCGTAAAATGATCGAT	86.0	0.00012416190712689348	61.0	9.053158364969917e-05	0.8930315012956269	0.06897637188099275
CTGACAGTAAAATGATCGAT_TGACTCGTAAAATGATCGAT	86.0	0.00012416190712689348	27.0	4.0071356697407827e-05	0.6680140601463966	0.0811023496046306
CAGTCTGTAAAATGATCGAT_ACTCTCGTAAAATGATCGAT	86.0	0.00012416190712689348	89.0	0.0001320870646692332	0.9973251131855569	0.06484363804093866
CAGTGAGTAAAATGATCGAT_GACTCTGTAAAATGATCGAT	86.0	0.00012416190712689348	98.0	0.00014544418356836916	1.0239204452810204	0.06388759306062543
GTGTGAGTAAAATGATCGAT_CTGAGTGTAAAATGATCGAT	86.0	0.00012416190712689348	115.0	0.00017067429704451483	1.068083883540932	0.06235488358957837
GAGAGTGTAAAATGATCGAT_CTCACTGTAAAATGATCGAT	86.0	0.00012416190712689348	33.0	4.897610263016512e-05	0.7234157247431833	0.07771869202297343
CAGTCTGTAAAATGATCGAT_ACAGACGTAAAATGATCGAT	86.0	0.00012416190712689348	114.0	0.0001691901727223886	1.0656726674577353	0.06243576805501032
GACTCTGTAAAATGATCGAT_CTCAGTGTAAAATGATCGAT	86.0	0.00012416190712689348	105.0	0.00015583305382325266	1.0429681688008217	0.06321729998900795
CTGAGAGTAAAATGATCGAT_CAGTCTGTAAAATGATCGAT	86.0	0.00012416190712689348	45.0	6.678559449567971e-05	0.8090440685895852	0.07299760337978971
CAGACAGTAAAATGATCGAT_ACACTGGTAAAATGATCGAT	86.0	0.00012416190712689348	121.0	0.00017957904297727213	1.0821250018367758	0.06187145014321427
GAGAGAGTAAAATGATCGAT_AGACAGGTAAAATGATCGAT	86.0	0.00012416190712689348	29.0	4.303960534166026e-05	0.6877426286145282	0.0798771802453764
CAGTCTGTAAAATGATCGAT_TCAGACGTAAAATGATCGAT	86.0	0.00012416190712689348	111.0	0.00016473779975600996	1.0583100314892522	0.0626890843577644
CTGACAGTAAAATGATCGAT_TGTGTGGTAAAATGATCGAT	86.0	0.00012416190712689348	31.0	4.6007853985912695e-05	0.7061549491228359	0.07873467723447729
CAGTCAGTAAAATGATCGAT_CAGACTGTAAAATGATCGAT	86.0	0.00012416190712689348	143.0	0.00021222977806404888	1.128245708932135	0.0604824428609511
CAGTGAGTAAAATGATCGAT_TGAGTGGTAAAATGATCGAT	86.0	0.00012416190712689348	92.0	0.00013653943763561186	1.006477857018851	0.06451323871659521
GACTGAGTAAAATGATCGAT_GACAGTGTAAAATGATCGAT	85.0	0.0001227181640207668	46.0	6.826971881780593e-05	0.8183411315514294	0.0727907555304839
CAGACAGTAAAATGATCGAT_TCACACGTAAAATGATCGAT	85.0	0.0001227181640207668	55.0	8.162683771694187e-05	0.8676748049279068	0.0703896678544256
GTGTGAGTAAAATGATCGAT_TCTCACGTAAAATGATCGAT	85.0	0.0001227181640207668	84.0	0.00012466644305860212	0.9845912140202758	0.06553273490207558
CAGACAGTAAAATGATCGAT_CACACAGTAAAATGATCGAT	85.0	0.0001227181640207668	8.0	1.1872994577009726e-05	0.3354176860243845	0.1064109952422656
GTGTCTGTAAAATGATCGAT_CTCAGTGTAAAATGATCGAT	85.0	0.0001227181640207668	118.0	0.00017512667001089348	1.0784227684433285	0.06224299037640697
GTGAGAGTAAAATGATCGAT_CTGAGAGTAAAATGATCGAT	85.0	0.0001227181640207668	2.0	2.9682486442524316e-06	-0.047313908393529266	0.1463286308136489
CACTCTGTAAAATGATCGAT_TCAGTCGTAAAATGATCGAT	85.0	0.0001227181640207668	121.0	0.00017957904297727213	1.0853540735783107	0.061996668134298334
GAGTCAGTAAAATGATCGAT_TGACTGGTAAAATGATCGAT	85.0	0.0001227181640207668	82.0	0.0001216981944143497	0.9779383020586553	0.06577942968279574
GTGTGAGTAAAATGATCGAT_ACAGTGGTAAAATGATCGAT	85.0	0.0001227181640207668	197.0	0.00029237249145886454	1.2199203171957635	0.058513849707298324
GACTGAGTAAAATGATCGAT_AGACTCGTAAAATGATCGAT	85.0	0.0001227181640207668	54.0	8.014271339481565e-05	0.8626089290968885	0.07063245604223362
GACTCAGTAAAATGATCGAT_TCTGACGTAAAATGATCGAT	85.0	0.0001227181640207668	38.0	5.63967242407962e-05	0.7655941267024643	0.07559215135505969
CAGAGTGTAAAATGATCGAT_CTCAGTGTAAAATGATCGAT	85.0	0.0001227181640207668	25.0	3.71031080531554e-05	0.6499955362775031	0.0825631556138064
CACAGAGTAAAATGATCGAT_TCAGACGTAAAATGATCGAT	85.0	0.0001227181640207668	70.0	0.00010388870254883511	0.9342554252545077	0.06748052489841638
GAGTCTGTAAAATGATCGAT_TGAGACGTAAAATGATCGAT	85.0	0.0001227181640207668	120.0	0.0001780949186551459	1.083062919461185	0.0620693723309625
GACTCAGTAAAATGATCGAT_TCTGAGGTAAAATGATCGAT	85.0	0.0001227181640207668	89.0	0.0001320870646692332	1.000554184927092	0.06496312732092212
CTGAGAGTAAAATGATCGAT_AGTGACGTAAAATGATCGAT	85.0	0.0001227181640207668	62.0	9.201570797182539e-05	0.9007498180733279	0.0688945095709511
CACTCAGTAAAATGATCGAT_ACAGACGTAAAATGATCGAT	85.0	0.0001227181640207668	114.0	0.0001691901727223886	1.0689017391992701	0.06255985653395571
GAGAGTGTAAAATGATCGAT_GAGACAGTAAAATGATCGAT	85.0	0.0001227181640207668	80.0	0.00011872994577009727	0.971121104173336	0.06605805749526636
CACACTGTAAAATGATCGAT_TCTGTGGTAAAATGATCGAT	85.0	0.0001227181640207668	42.0	6.233322152930106e-05	0.793225416811319	0.07411517623969427
GAGAGTGTAAAATGATCGAT_AGTGTCGTAAAATGATCGAT	85.0	0.0001227181640207668	57.0	8.45950863611943e-05	0.8775359419903135	0.06994746755576149
GAGACAGTAAAATGATCGAT_CACACAGTAAAATGATCGAT	85.0	0.0001227181640207668	68.0	0.00010092045390458268	0.9262524739932867	0.06781021049420786
CTCACTGTAAAATGATCGAT_TGTCACGTAAAATGATCGAT	85.0	0.0001227181640207668	66.0	9.795220526033024e-05	0.918010593693675	0.06815717796587396
GAGACAGTAAAATGATCGAT_GTGTCAGTAAAATGATCGAT	85.0	0.0001227181640207668	80.0	0.00011872994577009727	0.971121104173336	0.06605805749526636
CTCAGAGTAAAATGATCGAT_AGTCTGGTAAAATGATCGAT	84.0	0.00012127442091464013	80.0	0.00011872994577009727	0.9743883906684274	0.06616620408710316
CTCTGAGTAAAATGATCGAT_TCTCACGTAAAATGATCGAT	84.0	0.00012127442091464013	67.0	9.943632958245646e-05	0.9254295747651928	0.06808657800808748
GAGTCAGTAAAATGATCGAT_CACTGTGTAAAATGATCGAT	84.0	0.00012127442091464013	97.0	0.00014396005924624295	1.0275851634473774	0.06422193820536429
CAGTGTGTAAAATGATCGAT_TCTGTGGTAAAATGATCGAT	84.0	0.00012127442091464013	68.0	0.00010092045390458268	0.9295197604883784	0.06791556707056969
GACACAGTAAAATGATCGAT_GTCTGTGTAAAATGATCGAT	84.0	0.00012127442091464013	31.0	4.6007853985912695e-05	0.7126513073594625	0.07892375763606076
GACAGAGTAAAATGATCGAT_GTGAGTGTAAAATGATCGAT	84.0	0.00012127442091464013	23.0	3.4134859408902965e-05	0.630242620837564	0.08415501292193589
GTGAGAGTAAAATGATCGAT_AGTGTCGTAAAATGATCGAT	84.0	0.00012127442091464013	49.0	7.272209178418458e-05	0.8390510063086902	0.07203789942366316
GTGAGAGTAAAATGATCGAT_CAGTCTGTAAAATGATCGAT	84.0	0.00012127442091464013	39.0	5.788084856292242e-05	0.7760327900751691	0.07529672431249947
CTCAGAGTAAAATGATCGAT_CACACAGTAAAATGATCGAT	84.0	0.00012127442091464013	91.0	0.00013505531331348564	1.0099568902864056	0.06485169103253587
CAGTCTGTAAAATGATCGAT_CTGTCAGTAAAATGATCGAT	84.0	0.00012127442091464013	112.0	0.00016622192407813617	1.0672824824364753	0.06284228879312496
CTGAGAGTAAAATGATCGAT_AGAGAGGTAAAATGATCGAT	84.0	0.00012127442091464013	83.0	0.0001231823187364759	0.9845520839108448	0.06576371517845955
GACTCAGTAAAATGATCGAT_GTGTGAGTAAAATGATCGAT	84.0	0.00012127442091464013	146.0	0.00021668215103042753	1.1404740893952166	0.060577838107792804
GTGTCAGTAAAATGATCGAT_AGTCTGGTAAAATGATCGAT	84.0	0.00012127442091464013	119.0	0.0001766107943330197	1.084019878778507	0.06225645751234333
GTGAGTGTAAAATGATCGAT_TGTGTGGTAAAATGATCGAT	84.0	0.00012127442091464013	33.0	4.897610263016512e-05	0.7299120829798099	0.07791023815866652
GAGTCAGTAAAATGATCGAT_GTCTGTGTAAAATGATCGAT	84.0	0.00012127442091464013	47.0	6.975384313993215e-05	0.8275459046618808	0.07260393315992264
GAGTGTGTAAAATGATCGAT_AGACAGGTAAAATGATCGAT	84.0	0.00012127442091464013	130.0	0.00019293616187640805	1.1084285957273146	0.06151207438736939
CTCAGTGTAAAATGATCGAT_ACTCTCGTAAAATGATCGAT	84.0	0.00012127442091464013	30.0	4.452372966378648e-05	0.7035986115383628	0.07946818697798855
GACTGTGTAAAATGATCGAT_TGACACGTAAAATGATCGAT	84.0	0.00012127442091464013	108.0	0.0001602854267896313	1.057242012800937	0.06318663647655345
CACACAGTAAAATGATCGAT_AGACAGGTAAAATGATCGAT	84.0	0.00012127442091464013	105.0	0.00015583305382325266	1.0494645270374483	0.06345263696709987
GAGACTGTAAAATGATCGAT_TGTCACGTAAAATGATCGAT	84.0	0.00012127442091464013	30.0	4.452372966378648e-05	0.7035986115383628	0.07946818697798855
GAGACAGTAAAATGATCGAT_CAGAGTGTAAAATGATCGAT	84.0	0.00012127442091464013	38.0	5.63967242407962e-05	0.7688614131975559	0.07568667617047617
GACAGTGTAAAATGATCGAT_CAGACTGTAAAATGATCGAT	84.0	0.00012127442091464013	122.0	0.00018106316729939834	1.0908936567412104	0.062037761889556134
GTCTGTGTAAAATGATCGAT_TCTCTGGTAAAATGATCGAT	84.0	0.00012127442091464013	99.0	0.00014692830789049538	1.0332196954766157	0.0640208604190082
GAGAGAGTAAAATGATCGAT_ACACACGTAAAATGATCGAT	84.0	0.00012127442091464013	40.0	5.9364972885048635e-05	0.7830225934594707	0.07491320394091916
CACACAGTAAAATGATCGAT_TGTGAGGTAAAATGATCGAT	84.0	0.00012127442091464013	28.0	4.1555481019534044e-05	0.6845508880185616	0.08068466178178875
GACTCAGTAAAATGATCGAT_AGACTGGTAAAATGATCGAT	84.0	0.00012127442091464013	105.0	0.00015583305382325266	1.0494645270374483	0.06345263696709987
GACACAGTAAAATGATCGAT_GAGTCTGTAAAATGATCGAT	84.0	0.00012127442091464013	79.0	0.00011724582144797105	0.9709156091979914	0.06629752273501723
GTGACAGTAAAATGATCGAT_GTGTGAGTAAAATGATCGAT	84.0	0.00012127442091464013	133.0	0.0001973885348427867	1.1147273286966413	0.061297393921523044
CACACAGTAAAATGATCGAT_ACTGTGGTAAAATGATCGAT	84.0	0.00012127442091464013	65.0	9.646808093820403e-05	0.9170627985183577	0.06843946555725747
GACTGAGTAAAATGATCGAT_TCAGTGGTAAAATGATCGAT	84.0	0.00012127442091464013	72.0	0.00010685695119308755	0.945300197513088	0.06727546951269556
CAGAGTGTAAAATGATCGAT_AGTCAGGTAAAATGATCGAT	83.0	0.00011983067780851347	136.0	0.00020184090780916536	1.1241919743018578	0.06127509643723817
GACACAGTAAAATGATCGAT_GTGACAGTAAAATGATCGAT	83.0	0.00011983067780851347	158.0	0.0002344916428959421	1.165587823011471	0.06013184957340638
CAGTGTGTAAAATGATCGAT_ACTCTCGTAAAATGATCGAT	83.0	0.00011983067780851347	76.0	0.0001127934484815924	0.9635336270110355	0.06681007512762689
CAGTCTGTAAAATGATCGAT_AGTGAGGTAAAATGATCGAT	83.0	0.00011983067780851347	183.0	0.0002715947509490975	1.206141888633582	0.05918652860267005
CAGAGTGTAAAATGATCGAT_ACTCAGGTAAAATGATCGAT	83.0	0.00011983067780851347	32.0	4.7491978308038905e-05	0.7247229835419124	0.07850052121433836
GTGACTGTAAAATGATCGAT_GTGTGTGTAAAATGATCGAT	83.0	0.00011983067780851347	106.0	0.00015731717814537887	1.0553878588430623	0.06348774196991981
CTGACTGTAAAATGATCGAT_CTCTCTGTAAAATGATCGAT	83.0	0.00011983067780851347	115.0	0.00017067429704451483	1.0778866583820812	0.06272135931824006
CTGAGTGTAAAATGATCGAT_ACACTCGTAAAATGATCGAT	83.0	0.00011983067780851347	134.0	0.00019887265916491292	1.1201017885786724	0.06136648355573738
GAGACTGTAAAATGATCGAT_CAGTGAGTAAAATGATCGAT	83.0	0.00011983067780851347	81.0	0.00012021407009222349	0.9811244474843519	0.06615833629120445
GTGTGTGTAAAATGATCGAT_CAGACTGTAAAATGATCGAT	83.0	0.00011983067780851347	143.0	0.00021222977806404888	1.1380484837732843	0.060860194722709565
GTGACTGTAAAATGATCGAT_CTGTGAGTAAAATGATCGAT	83.0	0.00011983067780851347	105.0	0.00015583305382325266	1.052770943641971	0.06357880484216524
CACAGAGTAAAATGATCGAT_ACTGAGGTAAAATGATCGAT	83.0	0.00011983067780851347	65.0	9.646808093820403e-05	0.9203692151228804	0.06855645653651155
GACAGTGTAAAATGATCGAT_ACTGAGGTAAAATGATCGAT	83.0	0.00011983067780851347	128.0	0.00018996791323215562	1.1074545779598262	0.061770603076145035
CTGAGAGTAAAATGATCGAT_CAGAGAGTAAAATGATCGAT	83.0	0.00011983067780851347	3.0	4.452372966378648e-06	0.07120160999393416	0.1332614588078448
CACTCTGTAAAATGATCGAT_ACTGTGGTAAAATGATCGAT	83.0	0.00011983067780851347	130.0	0.00019293616187640805	1.1117350123318372	0.061642214289534016
GACAGTGTAAAATGATCGAT_ACAGAGGTAAAATGATCGAT	83.0	0.00011983067780851347	125.0	0.000185515540265777	1.1009068603171117	0.061971232660523276
GACACAGTAAAATGATCGAT_AGTGACGTAAAATGATCGAT	83.0	0.00011983067780851347	42.0	6.233322152930106e-05	0.7997991199109333	0.07431948761508504
GTGACAGTAAAATGATCGAT_AGACACGTAAAATGATCGAT	82.0	0.0001183869347023868	66.0	9.795220526033024e-05	0.9279307921503872	0.06849886522540531
GACACAGTAAAATGATCGAT_GACTCTGTAAAATGATCGAT	82.0	0.0001183869347023868	54.0	8.014271339481565e-05	0.8725291275536007	0.07096222569405845
GAGTGTGTAAAATGATCGAT_CACTGTGTAAAATGATCGAT	82.0	0.0001183869347023868	75.0	0.00011130932415946618	0.9632233472310211	0.06706781233636298
GTCTCAGTAAAATGATCGAT_TGTCTGGTAAAATGATCGAT	82.0	0.0001183869347023868	37.0	5.491259991866999e-05	0.7681516891906935	0.07631987689424775
GTCTCAGTAAAATGATCGAT_CACAGTGTAAAATGATCGAT	82.0	0.0001183869347023868	193.0	0.0002864359941703597	1.224177086565787	0.05902530461945838
GTGACTGTAAAATGATCGAT_CACTCTGTAAAATGATCGAT	82.0	0.0001183869347023868	87.0	0.00012911881602498078	1.0041995113095814	0.06554525473938262
CTCAGTGTAAAATGATCGAT_CACACTGTAAAATGATCGAT	82.0	0.0001183869347023868	111.0	0.00016473779975600996	1.0714593016874994	0.06318326869861512
GACTGTGTAAAATGATCGAT_GACACAGTAAAATGATCGAT	82.0	0.0001183869347023868	173.0	0.00025675350772783533	1.1939740505881418	0.05965693188926547
GACTGTGTAAAATGATCGAT_CTGTGAGTAAAATGATCGAT	82.0	0.0001183869347023868	75.0	0.00011130932415946618	0.9632233472310211	0.06706781233636298
CTGACAGTAAAATGATCGAT_GTCTCAGTAAAATGATCGAT	82.0	0.0001183869347023868	95.0	0.0001409918106019905	1.0284861488902142	0.06467724981706553
CACACAGTAAAATGATCGAT_TGTCAGGTAAAATGATCGAT	82.0	0.0001183869347023868	97.0	0.00014396005924624295	1.0342380754089981	0.0644736486675121
CTCAGTGTAAAATGATCGAT_GTCAGTGTAAAATGATCGAT	82.0	0.0001183869347023868	116.0	0.00017215842136664104	1.0836234932306892	0.06277200131453288
GAGAGTGTAAAATGATCGAT_TGACTGGTAAAATGATCGAT	82.0	0.0001183869347023868	54.0	8.014271339481565e-05	0.8725291275536007	0.07096222569405845
CACTCTGTAAAATGATCGAT_TGTCACGTAAAATGATCGAT	82.0	0.0001183869347023868	98.0	0.00014544418356836916	1.0370697154792676	0.06437257718086617
GACTCAGTAAAATGATCGAT_ACACTCGTAAAATGATCGAT	82.0	0.0001183869347023868	64.0	9.498395661607781e-05	0.9194352761079673	0.06885863991573687
GTGAGAGTAAAATGATCGAT_TCACTGGTAAAATGATCGAT	82.0	0.0001183869347023868	37.0	5.491259991866999e-05	0.7681516891906935	0.07631987689424775
GTGTGTGTAAAATGATCGAT_TCACTGGTAAAATGATCGAT	82.0	0.0001183869347023868	113.0	0.0001677060484002624	1.0763894771045648	0.06301750546331276
CTGAGTGTAAAATGATCGAT_CTCTGTGTAAAATGATCGAT	82.0	0.0001183869347023868	22.0	3.265073508677675e-05	0.6246231796535814	0.0852177414253881
GAGACTGTAAAATGATCGAT_GACTCAGTAAAATGATCGAT	82.0	0.0001183869347023868	82.0	0.0001216981944143497	0.9878585005153675	0.06613340304483276
CACACTGTAAAATGATCGAT_CTGTCTGTAAAATGATCGAT	82.0	0.0001183869347023868	34.0	5.046022695229134e-05	0.744806875241042	0.07774821040731855
GAGTCAGTAAAATGATCGAT_TCAGACGTAAAATGATCGAT	82.0	0.0001183869347023868	68.0	0.00010092045390458268	0.9361726724499989	0.068153637292262
GACTGAGTAAAATGATCGAT_TGAGAGGTAAAATGATCGAT	82.0	0.0001183869347023868	126.0	0.00018699966458790319	1.1064532277648371	0.06203543016245272
CAGTGAGTAAAATGATCGAT_CAGAGTGTAAAATGATCGAT	81.0	0.00011694319159626013	75.0	0.00011130932415946618	0.9666109049049387	0.06721425929580713
GAGAGTGTAAAATGATCGAT_CACACTGTAAAATGATCGAT	81.0	0.00011694319159626013	42.0	6.233322152930106e-05	0.8065331729419489	0.07456150601373178
CAGAGTGTAAAATGATCGAT_TCAGACGTAAAATGATCGAT	81.0	0.00011694319159626013	69.0	0.0001024045782267089	0.9435907029699083	0.06813225873610278
GTGTCAGTAAAATGATCGAT_CACACTGTAAAATGATCGAT	81.0	0.00011694319159626013	69.0	0.0001024045782267089	0.9435907029699083	0.06813225873610278
CAGACAGTAAAATGATCGAT_CAGTGAGTAAAATGATCGAT	81.0	0.00011694319159626013	71.0	0.00010537282687096133	0.9514793106856434	0.0678152355515666
GTCAGTGTAAAATGATCGAT_ACACTCGTAAAATGATCGAT	81.0	0.00011694319159626013	113.0	0.0001677060484002624	1.0797770347784825	0.0631733424469297
GTCTCAGTAAAATGATCGAT_TGAGTCGTAAAATGATCGAT	81.0	0.00011694319159626013	72.0	0.00010685695119308755	0.9553406671486263	0.06766127418915621
CAGTGAGTAAAATGATCGAT_CACAGAGTAAAATGATCGAT	81.0	0.00011694319159626013	103.0	0.00015286480517900022	1.0541955544506707	0.06404268683125151
CTGACAGTAAAATGATCGAT_CTGTGTGTAAAATGATCGAT	81.0	0.00011694319159626013	40.0	5.9364972885048635e-05	0.793063063095009	0.07525986547583176
GTGTGTGTAAAATGATCGAT_CACAGTGTAAAATGATCGAT	81.0	0.00011694319159626013	150.0	0.00022261864831893237	1.1579767021138956	0.06082151628296261
CACACTGTAAAATGATCGAT_GTCTCAGTAAAATGATCGAT	81.0	0.00011694319159626013	90.0	0.00013357118899135943	1.016946693670707	0.06536087874488498
GAGTGAGTAAAATGATCGAT_ACACTCGTAAAATGATCGAT	81.0	0.00011694319159626013	31.0	4.6007853985912695e-05	0.7226917769950009	0.07925287847228141
CTCAGAGTAAAATGATCGAT_GTCTCTGTAAAATGATCGAT	81.0	0.00011694319159626013	27.0	4.0071356697407827e-05	0.6845508880185616	0.08160551732766981
CACTCTGTAAAATGATCGAT_TCTCTCGTAAAATGATCGAT	81.0	0.00011694319159626013	77.0	0.00011427757280371862	0.9738766528265845	0.06693604334021348
CAGTGAGTAAAATGATCGAT_TGTGTGGTAAAATGATCGAT	81.0	0.00011694319159626013	73.0	0.00010834107551521376	0.959148761821798	0.0675102750073063
GTCACTGTAAAATGATCGAT_GTCTGTGTAAAATGATCGAT	81.0	0.00011694319159626013	95.0	0.0001409918106019905	1.031873706564132	0.06482909720948996
CAGACAGTAAAATGATCGAT_TGAGTGGTAAAATGATCGAT	81.0	0.00011694319159626013	55.0	8.162683771694187e-05	0.8809825610585368	0.07085946775591229
CAGACTGTAAAATGATCGAT_AGTCTGGTAAAATGATCGAT	81.0	0.00011694319159626013	35.0	5.1944351274417556e-05	0.7561973841761807	0.07741093492907229
GACTCAGTAAAATGATCGAT_TCTCACGTAAAATGATCGAT	81.0	0.00011694319159626013	32.0	4.7491978308038905e-05	0.731457036572928	0.0787296879873772
GTCAGTGTAAAATGATCGAT_ACTCAGGTAAAATGATCGAT	81.0	0.00011694319159626013	121.0	0.00017957904297727213	1.0986618297089406	0.06252955852834036
GTGACAGTAAAATGATCGAT_TGACAGGTAAAATGATCGAT	81.0	0.00011694319159626013	48.0	7.123796746205836e-05	0.8433988518607771	0.07267456093814609
CAGTGTGTAAAATGATCGAT_TCACTCGTAAAATGATCGAT	81.0	0.00011694319159626013	64.0	9.498395661607781e-05	0.9228228337818849	0.06900128616296586
GAGTCTGTAAAATGATCGAT_AGACACGTAAAATGATCGAT	81.0	0.00011694319159626013	74.0	0.00010982519983733998	0.9629050440735681	0.06735731244248805
GTCTGAGTAAAATGATCGAT_TCTGACGTAAAATGATCGAT	81.0	0.00011694319159626013	122.0	0.00018106316729939834	1.1009341263767487	0.062455929478407515
GTCTCAGTAAAATGATCGAT_ACTGAGGTAAAATGATCGAT	81.0	0.00011694319159626013	164.0	0.0002433963888286994	1.182611855398242	0.06017440554941914
CAGAGTGTAAAATGATCGAT_ACAGTCGTAAAATGATCGAT	80.0	0.00011549944849013346	27.0	4.0071356697407827e-05	0.6879805282299633	0.08171002905318459
GTGACAGTAAAATGATCGAT_TCTCAGGTAAAATGATCGAT	80.0	0.00011549944849013346	25.0	3.71031080531554e-05	0.6667329326195346	0.08306685189929905
CTGACTGTAAAATGATCGAT_CTGAGTGTAAAATGATCGAT	80.0	0.00011549944849013346	48.0	7.123796746205836e-05	0.8468284920721789	0.07279189650715226
CACTGAGTAAAATGATCGAT_GTCTCTGTAAAATGATCGAT	80.0	0.00011549944849013346	86.0	0.00012763469170285456	1.007824968598934	0.06594055234161937
CTCACAGTAAAATGATCGAT_TCAGTGGTAAAATGATCGAT	80.0	0.00011549944849013346	51.0	7.569034042843702e-05	0.8635658884142104	0.07197555427253326
CACTCAGTAAAATGATCGAT_TCACACGTAAAATGATCGAT	80.0	0.00011549944849013346	83.0	0.0001231823187364759	0.9980221937577848	0.06628720729051538
GTCAGAGTAAAATGATCGAT_AGACTGGTAAAATGATCGAT	80.0	0.00011549944849013346	110.0	0.00016325367543388374	1.0757779984788953	0.0635536226523795
CACACAGTAAAATGATCGAT_AGTCTGGTAAAATGATCGAT	80.0	0.00011549944849013346	25.0	3.71031080531554e-05	0.6667329326195346	0.08306685189929905
GAGTGTGTAAAATGATCGAT_CTCTCTGTAAAATGATCGAT	80.0	0.00011549944849013346	29.0	4.303960534166026e-05	0.707709096698095	0.08049410947661262
GAGACTGTAAAATGATCGAT_CTGACTGTAAAATGATCGAT	80.0	0.00011549944849013346	37.0	5.491259991866999e-05	0.7749688870760129	0.0765601541260673
CAGAGTGTAAAATGATCGAT_GTCTGTGTAAAATGATCGAT	80.0	0.00011549944849013346	29.0	4.303960534166026e-05	0.707709096698095	0.08049410947661262
GACAGTGTAAAATGATCGAT_AGTGACGTAAAATGATCGAT	80.0	0.00011549944849013346	132.0	0.0001959044105206605	1.1261137872446634	0.06192456377712361
CACTCAGTAAAATGATCGAT_CTGACTGTAAAATGATCGAT	80.0	0.00011549944849013346	70.0	0.00010388870254883511	0.9509928215965392	0.0680958769685527
CAGACTGTAAAATGATCGAT_AGTGACGTAAAATGATCGAT	80.0	0.00011549944849013346	98.0	0.00014544418356836916	1.0438869133645872	0.06465726783247666
GTGTGTGTAAAATGATCGAT_GTCTGTGTAAAATGATCGAT	80.0	0.00011549944849013346	3.0	4.452372966378648e-06	0.08136530323635154	0.13346054373041327
CACTCAGTAAAATGATCGAT_TGTGTCGTAAAATGATCGAT	80.0	0.00011549944849013346	32.0	4.7491978308038905e-05	0.7348866767843298	0.0788380121524219
CAGAGTGTAAAATGATCGAT_GTGTCTGTAAAATGATCGAT	80.0	0.00011549944849013346	21.0	3.116661076465053e-05	0.6185970159443938	0.08630842986717355
GACACAGTAAAATGATCGAT_TGAGACGTAAAATGATCGAT	80.0	0.00011549944849013346	26.0	3.858723237528161e-05	0.67756108463426	0.0824106705152041
CAGAGTGTAAAATGATCGAT_CAGTGTGTAAAATGATCGAT	80.0	0.00011549944849013346	9.0	1.3357118899135943e-05	0.38467291573315743	0.10411333003451394
GAGTCTGTAAAATGATCGAT_ACTCTCGTAAAATGATCGAT	80.0	0.00011549944849013346	41.0	6.084909720717485e-05	0.8033099011917301	0.0750126928026403
GAGTGTGTAAAATGATCGAT_AGTCTGGTAAAATGATCGAT	80.0	0.00011549944849013346	134.0	0.00019887265916491292	1.1302654818210898	0.06179761834584908
GACTCTGTAAAATGATCGAT_ACTGTCGTAAAATGATCGAT	80.0	0.00011549944849013346	110.0	0.00016325367543388374	1.0757779984788953	0.0635536226523795
GTCACAGTAAAATGATCGAT_GACAGAGTAAAATGATCGAT	80.0	0.00011549944849013346	117.0	0.00017364254568876726	1.0928105124189151	0.06298628632850413
CAGAGAGTAAAATGATCGAT_AGTGAGGTAAAATGATCGAT	80.0	0.00011549944849013346	27.0	4.0071356697407827e-05	0.6879805282299633	0.08171002905318459
GTGAGAGTAAAATGATCGAT_GTCTGTGTAAAATGATCGAT	80.0	0.00011549944849013346	36.0	5.342847559654377e-05	0.767404510151071	0.07707580098299871
CTCTCAGTAAAATGATCGAT_CTCTGAGTAAAATGATCGAT	79.0	0.0001140557053840068	27.0	4.0071356697407827e-05	0.6914533097003993	0.08181640303372063
GAGTGTGTAAAATGATCGAT_CTGACAGTAAAATGATCGAT	79.0	0.0001140557053840068	83.0	0.0001231823187364759	1.001494975228221	0.06641828669786426
GACACAGTAAAATGATCGAT_CAGAGTGTAAAATGATCGAT	79.0	0.0001140557053840068	50.0	7.42062161063108e-05	0.8615715112989275	0.07235811876690558
GAGACAGTAAAATGATCGAT_GTGAGTGTAAAATGATCGAT	79.0	0.0001140557053840068	16.0	2.3745989154019453e-05	0.546993661045809	0.09161700620023784
CTCTCAGTAAAATGATCGAT_AGTCTCGTAAAATGATCGAT	79.0	0.0001140557053840068	98.0	0.00014544418356836916	1.0473596948350232	0.06479164483993718
GAGTCTGTAAAATGATCGAT_CTGTCTGTAAAATGATCGAT	79.0	0.0001140557053840068	27.0	4.0071356697407827e-05	0.6914533097003993	0.08181640303372063
CAGAGAGTAAAATGATCGAT_GACAGTGTAAAATGATCGAT	79.0	0.0001140557053840068	22.0	3.265073508677675e-05	0.6349131590093369	0.08553474149024064
CTCACTGTAAAATGATCGAT_ACTCTGGTAAAATGATCGAT	79.0	0.0001140557053840068	108.0	0.0001602854267896313	1.0741849041183131	0.06386762562540005
GTGTCAGTAAAATGATCGAT_GACTCAGTAAAATGATCGAT	79.0	0.0001140557053840068	117.0	0.00017364254568876726	1.0962832938893512	0.063124220573091
CAGTCTGTAAAATGATCGAT_ACTGAGGTAAAATGATCGAT	79.0	0.0001140557053840068	169.0	0.00025081701043933047	1.197805665581497	0.06026420913975754
CACACAGTAAAATGATCGAT_CTGACTGTAAAATGATCGAT	79.0	0.0001140557053840068	65.0	9.646808093820403e-05	0.934005689835734	0.06906868334903433
CTCAGTGTAAAATGATCGAT_TGACAGGTAAAATGATCGAT	79.0	0.0001140557053840068	123.0	0.00018254729162152456	1.1100902951589722	0.06265729039244208
CTCTGAGTAAAATGATCGAT_TCTCTGGTAAAATGATCGAT	79.0	0.0001140557053840068	34.0	5.046022695229134e-05	0.7550968545967975	0.0780955361701209
GTGACAGTAAAATGATCGAT_CTCAGTGTAAAATGATCGAT	79.0	0.0001140557053840068	53.0	7.865858907268944e-05	0.8776585363469588	0.0715775956128387
GAGTGTGTAAAATGATCGAT_TCTGTGGTAAAATGATCGAT	79.0	0.0001140557053840068	21.0	3.116661076465053e-05	0.6220697974148299	0.08640914317154613
GACTGTGTAAAATGATCGAT_ACTCTCGTAAAATGATCGAT	79.0	0.0001140557053840068	51.0	7.569034042843702e-05	0.8670386698846466	0.07209629234809736
GAGACTGTAAAATGATCGAT_CTCAGTGTAAAATGATCGAT	79.0	0.0001140557053840068	71.0	0.00010537282687096133	0.9583817323674813	0.06806885866513449
CACACTGTAAAATGATCGAT_CTCTCTGTAAAATGATCGAT	79.0	0.0001140557053840068	50.0	7.42062161063108e-05	0.8615715112989275	0.07235811876690558
CACAGAGTAAAATGATCGAT_GAGTGTGTAAAATGATCGAT	79.0	0.0001140557053840068	23.0	3.4134859408902965e-05	0.6471855121549402	0.08466751900048411
CTCTGTGTAAAATGATCGAT_TGACTCGTAAAATGATCGAT	79.0	0.0001140557053840068	80.0	0.00011872994577009727	0.9913312819858037	0.06681683273773406
GACTGTGTAAAATGATCGAT_TGTGAGGTAAAATGATCGAT	79.0	0.0001140557053840068	105.0	0.00015583305382325266	1.0664074183548244	0.06413080158461072
CTGAGAGTAAAATGATCGAT_TGTCAGGTAAAATGATCGAT	79.0	0.0001140557053840068	46.0	6.826971881780593e-05	0.8385513093638971	0.07348003992754146
CAGAGAGTAAAATGATCGAT_GAGTGTGTAAAATGATCGAT	79.0	0.0001140557053840068	26.0	3.858723237528161e-05	0.6810338661046963	0.08251614128320273
GAGAGTGTAAAATGATCGAT_ACTCACGTAAAATGATCGAT	79.0	0.0001140557053840068	53.0	7.865858907268944e-05	0.8776585363469588	0.0715775956128387
GTGACAGTAAAATGATCGAT_AGTCTGGTAAAATGATCGAT	79.0	0.0001140557053840068	16.0	2.3745989154019453e-05	0.546993661045809	0.09161700620023784
GACAGAGTAAAATGATCGAT_GAGAGTGTAAAATGATCGAT	79.0	0.0001140557053840068	41.0	6.084909720717485e-05	0.8067826826621662	0.07512855009253953
GAGAGTGTAAAATGATCGAT_CAGTCTGTAAAATGATCGAT	79.0	0.0001140557053840068	65.0	9.646808093820403e-05	0.934005689835734	0.06906868334903433
GACTGTGTAAAATGATCGAT_TGTCAGGTAAAATGATCGAT	78.0	0.00011261196227788012	112.0	0.00016622192407813617	1.0877423956677168	0.06366770938604524
GAGAGTGTAAAATGATCGAT_CTGAGTGTAAAATGATCGAT	78.0	0.00011261196227788012	35.0	5.1944351274417556e-05	0.7666168277718839	0.07774842492008381
GAGTGAGTAAAATGATCGAT_AGAGTCGTAAAATGATCGAT	78.0	0.00011261196227788012	25.0	3.71031080531554e-05	0.673722736003836	0.08327903833417669
GACTGAGTAAAATGATCGAT_AGTCTCGTAAAATGATCGAT	78.0	0.00011261196227788012	44.0	6.53014701735535e-05	0.8297959781321591	0.07422560219616221
CACAGTGTAAAATGATCGAT_TGACTCGTAAAATGATCGAT	78.0	0.00011261196227788012	22.0	3.265073508677675e-05	0.6384301809232023	0.08563932149254537
GACTCTGTAAAATGATCGAT_TGTCTGGTAAAATGATCGAT	78.0	0.00011261196227788012	80.0	0.00011872994577009727	0.9948483038996689	0.06695065736050379
GAGAGTGTAAAATGATCGAT_AGACTCGTAAAATGATCGAT	78.0	0.00011261196227788012	35.0	5.1944351274417556e-05	0.7666168277718839	0.07774842492008381
CTGAGAGTAAAATGATCGAT_TGAGAGGTAAAATGATCGAT	78.0	0.00011261196227788012	34.0	5.046022695229134e-05	0.7586138765106629	0.0782100642730839
GTCACAGTAAAATGATCGAT_CAGACAGTAAAATGATCGAT	78.0	0.00011261196227788012	90.0	0.00013357118899135943	1.0273661372664102	0.0657602402768147
GTGACAGTAAAATGATCGAT_AGTGTGGTAAAATGATCGAT	78.0	0.00011261196227788012	64.0	9.498395661607781e-05	0.9332422773775881	0.06937969604361459
GAGTCAGTAAAATGATCGAT_TGTGACGTAAAATGATCGAT	78.0	0.00011261196227788012	85.0	0.00012615056738072834	1.0115857002417006	0.06632468093743916
CACACAGTAAAATGATCGAT_TGAGTGGTAAAATGATCGAT	78.0	0.00011261196227788012	23.0	3.4134859408902965e-05	0.6507025340688055	0.08477316885429367
CTCTGAGTAAAATGATCGAT_TCAGTCGTAAAATGATCGAT	78.0	0.00011261196227788012	78.0	0.00011576169712584484	0.9878585005153675	0.0672137401310831
CTGAGTGTAAAATGATCGAT_TGACTGGTAAAATGATCGAT	78.0	0.00011261196227788012	103.0	0.00015286480517900022	1.0646149980463737	0.06445021697036095
GAGTGAGTAAAATGATCGAT_AGAGACGTAAAATGATCGAT	78.0	0.00011261196227788012	91.0	0.00013505531331348564	1.030416803517647	0.06565185288692837
CTGAGTGTAAAATGATCGAT_CTCTGAGTAAAATGATCGAT	78.0	0.00011261196227788012	18.0	2.6714237798271887e-05	0.5830285163264157	0.0894426162488082
CACTCAGTAAAATGATCGAT_TGTCTGGTAAAATGATCGAT	78.0	0.00011261196227788012	37.0	5.491259991866999e-05	0.7819586904603144	0.07679032192413551
GAGTGTGTAAAATGATCGAT_ACACTGGTAAAATGATCGAT	78.0	0.00011261196227788012	87.0	0.00012911881602498078	1.0180065125792024	0.06609243792530126
CAGACTGTAAAATGATCGAT_TGTCACGTAAAATGATCGAT	78.0	0.00011261196227788012	74.0	0.00010982519983733998	0.9733244876692713	0.06774490586336215
GTGACAGTAAAATGATCGAT_CAGTCTGTAAAATGATCGAT	78.0	0.00011261196227788012	48.0	7.123796746205836e-05	0.8538182954564805	0.07303394100357145
GACTCAGTAAAATGATCGAT_TGACACGTAAAATGATCGAT	78.0	0.00011261196227788012	56.0	8.311096203906809e-05	0.8963765984587599	0.07100045007846495
GTGTGAGTAAAATGATCGAT_GTGACTGTAAAATGATCGAT	78.0	0.00011261196227788012	121.0	0.00017957904297727213	1.1090812733046438	0.06294688571097054
CTGTCAGTAAAATGATCGAT_TGTGAGGTAAAATGATCGAT	78.0	0.00011261196227788012	120.0	0.0001780949186551459	1.106790119187518	0.06301849365476231
CAGAGTGTAAAATGATCGAT_TGAGAGGTAAAATGATCGAT	78.0	0.00011261196227788012	42.0	6.233322152930106e-05	0.816952616537652	0.07491183424530871
CACACTGTAAAATGATCGAT_CAGTCTGTAAAATGATCGAT	78.0	0.00011261196227788012	97.0	0.00014396005924624295	1.048045076678619	0.065029849335217
CTCAGAGTAAAATGATCGAT_TCACTGGTAAAATGATCGAT	78.0	0.00011261196227788012	46.0	6.826971881780593e-05	0.8420683312777625	0.07360175033009973
GACTCAGTAAAATGATCGAT_TCACTGGTAAAATGATCGAT	78.0	0.00011261196227788012	55.0	8.162683771694187e-05	0.8914020046542399	0.07122800644137123
GACTCAGTAAAATGATCGAT_TGAGTGGTAAAATGATCGAT	78.0	0.00011261196227788012	25.0	3.71031080531554e-05	0.673722736003836	0.08327903833417669
GTCACTGTAAAATGATCGAT_ACTGTCGTAAAATGATCGAT	78.0	0.00011261196227788012	89.0	0.0001320870646692332	1.024281384653425	0.0658705660539668
GTCAGTGTAAAATGATCGAT_ACTGTCGTAAAATGATCGAT	78.0	0.00011261196227788012	21.0	3.116661076465053e-05	0.6255868193286953	0.08651266616826697
GAGTGTGTAAAATGATCGAT_CTCTCAGTAAAATGATCGAT	78.0	0.00011261196227788012	49.0	7.272209178418458e-05	0.8595109195399316	0.07275907442430259
GACACTGTAAAATGATCGAT_AGTGTCGTAAAATGATCGAT	77.0	0.00011116821917175345	99.0	0.00014692830789049538	1.057242012800937	0.06494771969124502
GTCAGAGTAAAATGATCGAT_GTGTGAGTAAAATGATCGAT	77.0	0.00011116821917175345	74.0	0.00010982519983733998	0.976886891762351	0.06785634853888625
GTCTCAGTAAAATGATCGAT_CTCTGAGTAAAATGATCGAT	77.0	0.00011116821917175345	51.0	7.569034042843702e-05	0.8741180958915917	0.0723248817547501
CTCTGAGTAAAATGATCGAT_TGTGAGGTAAAATGATCGAT	77.0	0.00011116821917175345	112.0	0.00016622192407813617	1.0913047997607965	0.0637862758362716
CAGACAGTAAAATGATCGAT_CTGACAGTAAAATGATCGAT	77.0	0.00011116821917175345	25.0	3.71031080531554e-05	0.6772851400969158	0.08336971867806851
GACTCAGTAAAATGATCGAT_CAGAGAGTAAAATGATCGAT	77.0	0.00011116821917175345	111.0	0.00016473779975600996	1.0888287070502	0.06386914076528388
CAGTCTGTAAAATGATCGAT_TCTGTCGTAAAATGATCGAT	77.0	0.00011116821917175345	30.0	4.452372966378648e-05	0.7276209288626839	0.08021675925809364
CAGTCTGTAAAATGATCGAT_TCACAGGTAAAATGATCGAT	77.0	0.00011116821917175345	131.0	0.00019442028619853427	1.1345664980139551	0.06239597886257122
GTGAGTGTAAAATGATCGAT_ACTCTGGTAAAATGATCGAT	77.0	0.00011116821917175345	38.0	5.63967242407962e-05	0.7928837305218771	0.07647227389084836
CACTGAGTAAAATGATCGAT_CTGTCTGTAAAATGATCGAT	77.0	0.00011116821917175345	24.0	3.561898373102918e-05	0.6660149023406032	0.08409269319051003
CACACTGTAAAATGATCGAT_ACTCTCGTAAAATGATCGAT	77.0	0.00011116821917175345	63.0	9.349983229395159e-05	0.932456835918581	0.06966777220185802
CACTGAGTAAAATGATCGAT_ACTGTGGTAAAATGATCGAT	77.0	0.00011116821917175345	68.0	0.00010092045390458268	0.9535420778126995	0.06878997001612557
CACTGTGTAAAATGATCGAT_AGACTCGTAAAATGATCGAT	77.0	0.00011116821917175345	135.0	0.00020035678348703914	1.142870356647339	0.06215584109669468
GTCTGTGTAAAATGATCGAT_TGTGTCGTAAAATGATCGAT	77.0	0.00011116821917175345	83.0	0.0001231823187364759	1.008574401235166	0.06666634802039148
GACACAGTAAAATGATCGAT_ACTGAGGTAAAATGATCGAT	76.0	0.00010972447606562679	62.0	9.201570797182539e-05	0.9316483946772742	0.06999623530416291
GAGTCAGTAAAATGATCGAT_TGAGAGGTAAAATGATCGAT	76.0	0.00010972447606562679	92.0	0.00013653943763561186	1.0406055053643326	0.06580644341072037
CAGTCTGTAAAATGATCGAT_CACTGTGTAAAATGATCGAT	76.0	0.00010972447606562679	72.0	0.00010685695119308755	0.9729314876219426	0.06829867277362883
GAGACTGTAAAATGATCGAT_GTGTGAGTAAAATGATCGAT	76.0	0.00010972447606562679	103.0	0.00015286480517900022	1.071786374923987	0.06471573544590842
CAGAGAGTAAAATGATCGAT_GACTGAGTAAAATGATCGAT	76.0	0.00010972447606562679	55.0	8.162683771694187e-05	0.8985733815318531	0.07146834857746627
CACACAGTAAAATGATCGAT_GTGTCTGTAAAATGATCGAT	76.0	0.00010972447606562679	34.0	5.046022695229134e-05	0.7657852533882761	0.07842901312893155
GTGTGTGTAAAATGATCGAT_CTGTCTGTAAAATGATCGAT	76.0	0.00010972447606562679	71.0	0.00010537282687096133	0.9690701311589598	0.06845120050556829
CACAGAGTAAAATGATCGAT_GTCACTGTAAAATGATCGAT	76.0	0.00010972447606562679	16.0	2.3745989154019453e-05	0.5576820598372877	0.09190143173952123
CACTGAGTAAAATGATCGAT_CAGTCTGTAAAATGATCGAT	76.0	0.00010972447606562679	68.0	0.00010092045390458268	0.9571510505972329	0.06892926921854495
GAGTCAGTAAAATGATCGAT_GTGTCTGTAAAATGATCGAT	76.0	0.00010972447606562679	25.0	3.71031080531554e-05	0.6808941128814492	0.0834846942417799
GTCAGAGTAAAATGATCGAT_TCAGTGGTAAAATGATCGAT	76.0	0.00010972447606562679	22.0	3.265073508677675e-05	0.6456015578008154	0.08583932276341509
GACAGTGTAAAATGATCGAT_CTCAGTGTAAAATGATCGAT	76.0	0.00010972447606562679	37.0	5.491259991866999e-05	0.7891300673379276	0.07701330721369246
CAGTGTGTAAAATGATCGAT_TGTGTCGTAAAATGATCGAT	76.0	0.00010972447606562679	78.0	0.00011576169712584484	0.9950298773929808	0.06746838377482431
GACTGAGTAAAATGATCGAT_CAGTCAGTAAAATGATCGAT	76.0	0.00010972447606562679	95.0	0.0001409918106019905	1.0494645270374483	0.0654940647901514
GAGAGTGTAAAATGATCGAT_AGTCTCGTAAAATGATCGAT	76.0	0.00010972447606562679	28.0	4.1555481019534044e-05	0.7121821781274162	0.08153977281871247
CAGTGAGTAAAATGATCGAT_TGAGTCGTAAAATGATCGAT	76.0	0.00010972447606562679	71.0	0.00010537282687096133	0.9690701311589598	0.06845120050556829
CAGTGAGTAAAATGATCGAT_GTCAGTGTAAAATGATCGAT	76.0	0.00010972447606562679	154.0	0.00022855514560743724	1.1828332705088578	0.061342601996065185
GACAGAGTAAAATGATCGAT_GAGACTGTAAAATGATCGAT	76.0	0.00010972447606562679	13.0	1.9293616187640805e-05	0.5003564676872179	0.09617940737774285
GAGAGTGTAAAATGATCGAT_AGTGAGGTAAAATGATCGAT	75.0	0.00010828073295950011	87.0	0.00012911881602498078	1.028834664593928	0.06648793027419238
GTCTGAGTAAAATGATCGAT_TCAGACGTAAAATGATCGAT	75.0	0.00010828073295950011	92.0	0.00013653943763561186	1.0442622805014448	0.06594411701453137
GTCAGTGTAAAATGATCGAT_TGACTCGTAAAATGATCGAT	75.0	0.00010828073295950011	33.0	4.897610263016512e-05	0.7612001482257769	0.07891047895484858
CAGTGAGTAAAATGATCGAT_TCTCAGGTAAAATGATCGAT	75.0	0.00010828073295950011	66.0	9.795220526033024e-05	0.9525659454347337	0.06940143363406513
CACAGAGTAAAATGATCGAT_TCAGAGGTAAAATGATCGAT	75.0	0.00010828073295950011	46.0	6.826971881780593e-05	0.8528964832924879	0.07395709683925138
CAGACAGTAAAATGATCGAT_TGTCAGGTAAAATGATCGAT	75.0	0.00010828073295950011	45.0	6.678559449567971e-05	0.8468284920721789	0.07426519170051937
CAGACAGTAAAATGATCGAT_TGACAGGTAAAATGATCGAT	75.0	0.00010828073295950011	97.0	0.00014396005924624295	1.0588732286933444	0.06543176465446343
GTCTGAGTAAAATGATCGAT_CTGTCTGTAAAATGATCGAT	75.0	0.00010828073295950011	51.0	7.569034042843702e-05	0.8813838438132376	0.07258244467830799
GTCTGAGTAAAATGATCGAT_TCTGTGGTAAAATGATCGAT	75.0	0.00010828073295950011	44.0	6.53014701735535e-05	0.8406241301468848	0.07457797625719667
CAGACAGTAAAATGATCGAT_GTGTCTGTAAAATGATCGAT	75.0	0.00010828073295950011	36.0	5.342847559654377e-05	0.7852224655500981	0.07764283585632407
CACACTGTAAAATGATCGAT_TGTCTGGTAAAATGATCGAT	75.0	0.00010828073295950011	58.0	8.607921068332052e-05	0.9168928493060788	0.07094484553053976
GAGACAGTAAAATGATCGAT_GACACAGTAAAATGATCGAT	75.0	0.00010828073295950011	3.0	4.452372966378648e-06	0.09918325863537851	0.13378881715397145
GAGTCTGTAAAATGATCGAT_AGTCAGGTAAAATGATCGAT	75.0	0.00010828073295950011	132.0	0.0001959044105206605	1.1439317426436904	0.06262892671624119
CTGAGTGTAAAATGATCGAT_ACTGTCGTAAAATGATCGAT	75.0	0.00010828073295950011	24.0	3.561898373102918e-05	0.673280650262249	0.08431431552633462
GTGAGTGTAAAATGATCGAT_TCTGAGGTAAAATGATCGAT	75.0	0.00010828073295950011	20.0	2.9682486442524317e-05	0.6229448614964809	0.08785297937929429
CTGTGTGTAAAATGATCGAT_TGACTCGTAAAATGATCGAT	75.0	0.00010828073295950011	98.0	0.00014544418356836916	1.0617048687636141	0.06533217542835902
GAGTCAGTAAAATGATCGAT_TGAGTCGTAAAATGATCGAT	75.0	0.00010828073295950011	36.0	5.342847559654377e-05	0.7852224655500981	0.07764283585632407
CAGTGAGTAAAATGATCGAT_ACTGACGTAAAATGATCGAT	75.0	0.00010828073295950011	79.0	0.00011724582144797105	1.0022036744439584	0.06747014154234145
CTGTGTGTAAAATGATCGAT_CTCTCAGTAAAATGATCGAT	75.0	0.00010828073295950011	82.0	0.0001216981944143497	1.012493653799714	0.06706781233636298
GACTGTGTAAAATGATCGAT_ACTGTCGTAAAATGATCGAT	75.0	0.00010828073295950011	64.0	9.498395661607781e-05	0.9440704293923137	0.06975655341500481
CACTGAGTAAAATGATCGAT_TCAGAGGTAAAATGATCGAT	75.0	0.00010828073295950011	78.0	0.00011576169712584484	0.9986866525300931	0.06760267290310969
CACTGAGTAAAATGATCGAT_TCTGTGGTAAAATGATCGAT	75.0	0.00010828073295950011	29.0	4.303960534166026e-05	0.725527052097122	0.08103722924109731
CTGACAGTAAAATGATCGAT_CTCTCAGTAAAATGATCGAT	75.0	0.00010828073295950011	18.0	2.6714237798271887e-05	0.5938566683411413	0.08973525573969039
GACTCAGTAAAATGATCGAT_TCAGTGGTAAAATGATCGAT	74.0	0.00010683698985337345	46.0	6.826971881780593e-05	0.8566023441238587	0.07408713153902886
CTGAGAGTAAAATGATCGAT_GACTCTGTAAAATGATCGAT	74.0	0.00010683698985337345	73.0	0.00010834107551521376	0.9841022182635975	0.06842285707678392
GTCAGAGTAAAATGATCGAT_TGAGACGTAAAATGATCGAT	74.0	0.00010683698985337345	45.0	6.678559449567971e-05	0.8505343529035495	0.07439468788230683
CACACAGTAAAATGATCGAT_AGTGTGGTAAAATGATCGAT	74.0	0.00010683698985337345	51.0	7.569034042843702e-05	0.8850897046446082	0.07271493768319272
GACACAGTAAAATGATCGAT_TCAGAGGTAAAATGATCGAT	74.0	0.00010683698985337345	15.0	2.226186483189324e-05	0.5472267404067437	0.09340564106277026
CTCAGTGTAAAATGATCGAT_TGAGTCGTAAAATGATCGAT	74.0	0.00010683698985337345	93.0	0.00013802356195773808	1.0509528459336062	0.06598527620010151
CAGTCTGTAAAATGATCGAT_CTCTCTGTAAAATGATCGAT	74.0	0.00010683698985337345	27.0	4.0071356697407827e-05	0.709504344460361	0.08236207013731799
CACACTGTAAAATGATCGAT_ACACTCGTAAAATGATCGAT	74.0	0.00010683698985337345	55.0	8.162683771694187e-05	0.9059360175003361	0.07172945217718485
GACTGAGTAAAATGATCGAT_GTGACAGTAAAATGATCGAT	74.0	0.00010683698985337345	66.0	9.795220526033024e-05	0.9562718062661044	0.06953998761327547
GACACTGTAAAATGATCGAT_CTGACAGTAAAATGATCGAT	74.0	0.00010683698985337345	40.0	5.9364972885048635e-05	0.8180165195368083	0.07607954712291712
GAGTGTGTAAAATGATCGAT_ACTGTCGTAAAATGATCGAT	74.0	0.00010683698985337345	59.0	8.756333500544674e-05	0.9253181838068009	0.07086711384894477
CTGTGAGTAAAATGATCGAT_GTGTCTGTAAAATGATCGAT	74.0	0.00010683698985337345	75.0	0.00011130932415946618	0.9915643613467381	0.0681308064804158
CTGTCTGTAAAATGATCGAT_GTCACTGTAAAATGATCGAT	74.0	0.00010683698985337345	129.0	0.00019145203755428184	1.1412906001171808	0.06299465446275139
CACAGAGTAAAATGATCGAT_CACTGAGTAAAATGATCGAT	74.0	0.00010683698985337345	7.0	1.0388870254883511e-05	0.3368132196779855	0.11067754547295852
GTGACAGTAAAATGATCGAT_GTCTGTGTAAAATGATCGAT	74.0	0.00010683698985337345	43.0	6.381734585142728e-05	0.8379829876203749	0.07505215052720991
GAGACTGTAAAATGATCGAT_TCACAGGTAAAATGATCGAT	74.0	0.00010683698985337345	89.0	0.0001320870646692332	1.0388153974995213	0.06641247533631787
GACTGAGTAAAATGATCGAT_AGTGACGTAAAATGATCGAT	74.0	0.00010683698985337345	64.0	9.498395661607781e-05	0.9477762902236843	0.06989440343211592
GAGAGAGTAAAATGATCGAT_ACACAGGTAAAATGATCGAT	74.0	0.00010683698985337345	66.0	9.795220526033024e-05	0.9562718062661044	0.06953998761327547
GTGAGAGTAAAATGATCGAT_GTCTCAGTAAAATGATCGAT	74.0	0.00010683698985337345	16.0	2.3745989154019453e-05	0.5650446958057707	0.09210462864059926
GTGAGTGTAAAATGATCGAT_AGTGACGTAAAATGATCGAT	74.0	0.00010683698985337345	114.0	0.0001691901727223886	1.1071629517716997	0.06406359823278591
CAGAGAGTAAAATGATCGAT_CACACAGTAAAATGATCGAT	74.0	0.00010683698985337345	22.0	3.265073508677675e-05	0.6529641937692986	0.08605683467180612
GACACTGTAAAATGATCGAT_TGACTGGTAAAATGATCGAT	74.0	0.00010683698985337345	21.0	3.116661076465053e-05	0.6401208321747914	0.08692598469714928
GTCAGAGTAAAATGATCGAT_GTCTGTGTAAAATGATCGAT	74.0	0.00010683698985337345	38.0	5.63967242407962e-05	0.8038553392748936	0.07684128002232227
CACTCTGTAAAATGATCGAT_CTCACAGTAAAATGATCGAT	74.0	0.00010683698985337345	121.0	0.00017957904297727213	1.12361528615074	0.06351374519532772
GACTGAGTAAAATGATCGAT_GACTCTGTAAAATGATCGAT	74.0	0.00010683698985337345	33.0	4.897610263016512e-05	0.7649060090571476	0.07903236410278107
CAGACTGTAAAATGATCGAT_ACAGAGGTAAAATGATCGAT	74.0	0.00010683698985337345	131.0	0.00019442028619853427	1.1455381067669714	0.06284768746461919
CAGAGAGTAAAATGATCGAT_TCACAGGTAAAATGATCGAT	74.0	0.00010683698985337345	34.0	5.046022695229134e-05	0.7731478893567593	0.07866701698696182
CAGAGAGTAAAATGATCGAT_ACACACGTAAAATGATCGAT	74.0	0.00010683698985337345	45.0	6.678559449567971e-05	0.8505343529035495	0.07439468788230683
GACACTGTAAAATGATCGAT_AGTCTCGTAAAATGATCGAT	74.0	0.00010683698985337345	31.0	4.6007853985912695e-05	0.7476452334368003	0.08003167426169515
GTCTGTGTAAAATGATCGAT_AGTCAGGTAAAATGATCGAT	74.0	0.00010683698985337345	116.0	0.00017215842136664104	1.1119645073464064	0.06390649019558173
GTGAGTGTAAAATGATCGAT_CTCTCAGTAAAATGATCGAT	74.0	0.00010683698985337345	25.0	3.71031080531554e-05	0.6882567488499324	0.08370832475860629
GAGTGAGTAAAATGATCGAT_TGAGAGGTAAAATGATCGAT	74.0	0.00010683698985337345	26.0	3.858723237528161e-05	0.6990849008646577	0.08305721139189393
CACAGAGTAAAATGATCGAT_AGTCACGTAAAATGATCGAT	74.0	0.00010683698985337345	32.0	4.7491978308038905e-05	0.7564104930147275	0.07951360832950319
CTGAGTGTAAAATGATCGAT_TCAGACGTAAAATGATCGAT	74.0	0.00010683698985337345	124.0	0.00018403141594365078	1.1303768278547142	0.0632957525933541
GAGTGAGTAAAATGATCGAT_CTCACAGTAAAATGATCGAT	73.0	0.00010539324674724678	37.0	5.491259991866999e-05	0.8002489855581807	0.07738907313908447
GACACTGTAAAATGATCGAT_TCTCACGTAAAATGATCGAT	73.0	0.00010539324674724678	46.0	6.826971881780593e-05	0.8603586263756287	0.07422622684582947
GAGAGTGTAAAATGATCGAT_AGTGTGGTAAAATGATCGAT	73.0	0.00010539324674724678	75.0	0.00011130932415946618	0.9953206435985081	0.06828203631819309
GACAGTGTAAAATGATCGAT_AGAGACGTAAAATGATCGAT	73.0	0.00010539324674724678	55.0	8.162683771694187e-05	0.9096922997521062	0.07187311042195278
GACTGTGTAAAATGATCGAT_GTCACTGTAAAATGATCGAT	73.0	0.00010539324674724678	104.0	0.00015434892950112644	1.0855727775343416	0.0650728630734909
CAGACAGTAAAATGATCGAT_ACTCACGTAAAATGATCGAT	73.0	0.00010539324674724678	25.0	3.71031080531554e-05	0.6920130311017023	0.08383145785431309
GTCAGAGTAAAATGATCGAT_ACTCACGTAAAATGATCGAT	73.0	0.00010539324674724678	29.0	4.303960534166026e-05	0.7329891951802626	0.08128292011211388
CACAGAGTAAAATGATCGAT_ACAGTGGTAAAATGATCGAT	73.0	0.00010539324674724678	25.0	3.71031080531554e-05	0.6920130311017023	0.08383145785431309
GACACAGTAAAATGATCGAT_CTGACAGTAAAATGATCGAT	73.0	0.00010539324674724678	42.0	6.233322152930106e-05	0.8352429116355183	0.07552547921139466
GAGACAGTAAAATGATCGAT_GAGTCAGTAAAATGATCGAT	73.0	0.00010539324674724678	2.0	2.9682486442524316e-06	-0.005296413569329909	0.147047974677882
CTGAGTGTAAAATGATCGAT_GACACTGTAAAATGATCGAT	73.0	0.00010539324674724678	120.0	0.0001780949186551459	1.1250804142853843	0.0637467304465846
CTCTGAGTAAAATGATCGAT_ACACTCGTAAAATGATCGAT	73.0	0.00010539324674724678	108.0	0.0001602854267896313	1.0959922211300448	0.06472472546903314
GACAGTGTAAAATGATCGAT_AGACTCGTAAAATGATCGAT	73.0	0.00010539324674724678	24.0	3.561898373102918e-05	0.6807427933453899	0.08455048421832037
GAGTCTGTAAAATGATCGAT_ACAGACGTAAAATGATCGAT	73.0	0.00010539324674724678	68.0	0.00010092045390458268	0.9682699688174861	0.06934885224961292
GACACAGTAAAATGATCGAT_ACACTGGTAAAATGATCGAT	73.0	0.00010539324674724678	61.0	9.053158364969917e-05	0.9382780678613614	0.07059949756099504
CTCTGAGTAAAATGATCGAT_TGACTGGTAAAATGATCGAT	73.0	0.00010539324674724678	120.0	0.0001780949186551459	1.1250804142853843	0.0637467304465846
CAGAGAGTAAAATGATCGAT_GAGTGAGTAAAATGATCGAT	73.0	0.00010539324674724678	12.0	1.780949186551459e-05	0.48937699613643293	0.09846139055005217
CAGACTGTAAAATGATCGAT_AGTCACGTAAAATGATCGAT	73.0	0.00010539324674724678	59.0	8.756333500544674e-05	0.929074466058571	0.07101251662465194
CTGAGTGTAAAATGATCGAT_TCAGTGGTAAAATGATCGAT	73.0	0.00010539324674724678	102.0	0.00015138068085687403	1.0802117841053351	0.06525675818802072
GAGAGTGTAAAATGATCGAT_TGTCAGGTAAAATGATCGAT	73.0	0.00010539324674724678	55.0	8.162683771694187e-05	0.9096922997521062	0.07187311042195278
GTGAGTGTAAAATGATCGAT_CTCTGAGTAAAATGATCGAT	73.0	0.00010539324674724678	43.0	6.381734585142728e-05	0.841739269872145	0.0751894606367551
CAGAGTGTAAAATGATCGAT_GTCACTGTAAAATGATCGAT	73.0	0.00010539324674724678	21.0	3.116661076465053e-05	0.6438771144265616	0.08704456621556686
CACAGAGTAAAATGATCGAT_GTGTGAGTAAAATGATCGAT	73.0	0.00010539324674724678	20.0	2.9682486442524317e-05	0.6304070045796215	0.0880796603348176
GTGACTGTAAAATGATCGAT_AGTCTGGTAAAATGATCGAT	73.0	0.00010539324674724678	80.0	0.00011872994577009727	1.0131385989975352	0.06763657014602219
GACAGTGTAAAATGATCGAT_AGTCTGGTAAAATGATCGAT	72.0	0.00010394950364112012	43.0	6.381734585142728e-05	0.8455473645453168	0.07532506743564321
GAGACAGTAAAATGATCGAT_GTGACAGTAAAATGATCGAT	72.0	0.00010394950364112012	8.0	1.1872994577009726e-05	0.38124327552175563	0.1074930200657577
CAGTGAGTAAAATGATCGAT_CTGACTGTAAAATGATCGAT	72.0	0.00010394950364112012	113.0	0.0001677060484002624	1.1122948681452236	0.06446674972674012
CAGAGTGTAAAATGATCGAT_GTCAGAGTAAAATGATCGAT	72.0	0.00010394950364112012	86.0	0.00012763469170285456	1.0369131617542737	0.06705355082301971
CTCAGTGTAAAATGATCGAT_CTGTCTGTAAAATGATCGAT	72.0	0.00010394950364112012	24.0	3.561898373102918e-05	0.6845508880185616	0.08467109999811326
CAGACTGTAAAATGATCGAT_GAGTGAGTAAAATGATCGAT	72.0	0.00010394950364112012	131.0	0.00019442028619853427	1.1531024836919135	0.06317335122562104
CTCACTGTAAAATGATCGAT_GTGTCTGTAAAATGATCGAT	72.0	0.00010394950364112012	100.0	0.0001484124322126216	1.0785527201927878	0.06560050235745958
GAGTGAGTAAAATGATCGAT_ACAGTGGTAAAATGATCGAT	72.0	0.00010394950364112012	31.0	4.6007853985912695e-05	0.7552096103617422	0.08028766636635608
CACTCAGTAAAATGATCGAT_CTGTCTGTAAAATGATCGAT	72.0	0.00010394950364112012	13.0	1.9293616187640805e-05	0.5152834805806428	0.09658627412944275
GAGTCTGTAAAATGATCGAT_TGTCTGGTAAAATGATCGAT	72.0	0.00010394950364112012	41.0	6.084909720717485e-05	0.8323980943470695	0.07599293596355337
CAGTCTGTAAAATGATCGAT_GTCTGTGTAAAATGATCGAT	72.0	0.00010394950364112012	92.0	0.00013653943763561186	1.0555325182577573	0.06639968329022652
GTCTCAGTAAAATGATCGAT_AGAGAGGTAAAATGATCGAT	72.0	0.00010394950364112012	127.0	0.0001884837889100294	1.1445411004210695	0.06344029923926124
GACTGAGTAAAATGATCGAT_TCAGTCGTAAAATGATCGAT	72.0	0.00010394950364112012	23.0	3.4134859408902965e-05	0.6728009238398436	0.0854354496157821
GTCACAGTAAAATGATCGAT_GTCTCTGTAAAATGATCGAT	72.0	0.00010394950364112012	16.0	2.3745989154019453e-05	0.5726090727307125	0.09232715257413675
GACAGTGTAAAATGATCGAT_ACACTCGTAAAATGATCGAT	72.0	0.00010394950364112012	32.0	4.7491978308038905e-05	0.7639748699396693	0.0797712629648225
GTCAGTGTAAAATGATCGAT_TCTCAGGTAAAATGATCGAT	72.0	0.00010394950364112012	67.0	9.943632958245646e-05	0.9679878777674725	0.06966298842291384
GTCAGTGTAAAATGATCGAT_TCTGTGGTAAAATGATCGAT	72.0	0.00010394950364112012	29.0	4.303960534166026e-05	0.7367972898534345	0.08140837730412233
GAGACTGTAAAATGATCGAT_AGACTCGTAAAATGATCGAT	72.0	0.00010394950364112012	24.0	3.561898373102918e-05	0.6845508880185616	0.08467109999811326
GACACAGTAAAATGATCGAT_CAGACAGTAAAATGATCGAT	72.0	0.00010394950364112012	83.0	0.0001231823187364759	1.0271103869131244	0.06739448111850997
GTGTCTGTAAAATGATCGAT_CTCTCTGTAAAATGATCGAT	72.0	0.00010394950364112012	51.0	7.569034042843702e-05	0.8926540815695501	0.07299659339788278
GTGACAGTAAAATGATCGAT_GTGACTGTAAAATGATCGAT	72.0	0.00010394950364112012	13.0	1.9293616187640805e-05	0.5152834805806428	0.09658627412944275
GTGTGTGTAAAATGATCGAT_CTCTCTGTAAAATGATCGAT	72.0	0.00010394950364112012	71.0	0.00010537282687096133	0.9839971440523847	0.06902171250648274
GAGTCAGTAAAATGATCGAT_TGAGACGTAAAATGATCGAT	72.0	0.00010394950364112012	41.0	6.084909720717485e-05	0.8323980943470695	0.07599293596355337
CTGTGTGTAAAATGATCGAT_TGTCACGTAAAATGATCGAT	72.0	0.00010394950364112012	114.0	0.0001691901727223886	1.1147273286966413	0.06438311194682217
GACTGAGTAAAATGATCGAT_TGACAGGTAAAATGATCGAT	72.0	0.00010394950364112012	66.0	9.795220526033024e-05	0.9638361831910462	0.06983444968409022
GTCACAGTAAAATGATCGAT_GTCTGAGTAAAATGATCGAT	72.0	0.00010394950364112012	71.0	0.00010537282687096133	0.9839971440523847	0.06902171250648274
GACACAGTAAAATGATCGAT_GTCACTGTAAAATGATCGAT	72.0	0.00010394950364112012	29.0	4.303960534166026e-05	0.7367972898534345	0.08140837730412233
CACTGTGTAAAATGATCGAT_CTGTCTGTAAAATGATCGAT	72.0	0.00010394950364112012	47.0	6.975384313993215e-05	0.8701042076641603	0.07408428282335032
CTCACTGTAAAATGATCGAT_CTCTCTGTAAAATGATCGAT	71.0	0.00010250576053499344	13.0	1.9293616187640805e-05	0.5191448370436257	0.09669419061258099
CACTCAGTAAAATGATCGAT_AGTCTCGTAAAATGATCGAT	71.0	0.00010250576053499344	45.0	6.678559449567971e-05	0.8619600862914742	0.07480954630623926
GACAGAGTAAAATGATCGAT_AGACACGTAAAATGATCGAT	71.0	0.00010250576053499344	35.0	5.1944351274417556e-05	0.7925765740059048	0.07860280923109839
GACACAGTAAAATGATCGAT_CTCAGAGTAAAATGATCGAT	71.0	0.00010250576053499344	18.0	2.6714237798271887e-05	0.6089882625604367	0.09018628300854906
GACACAGTAAAATGATCGAT_CTGAGAGTAAAATGATCGAT	71.0	0.00010250576053499344	41.0	6.084909720717485e-05	0.8362594508100525	0.0761300496806288
GAGACAGTAAAATGATCGAT_GAGAGTGTAAAATGATCGAT	71.0	0.00010250576053499344	25.0	3.71031080531554e-05	0.6996824822378569	0.08407723988887722
GACTGAGTAAAATGATCGAT_CACACTGTAAAATGATCGAT	71.0	0.00010250576053499344	36.0	5.342847559654377e-05	0.8003540597693934	0.07816367110136621
GTGAGTGTAAAATGATCGAT_GAGTGTGTAAAATGATCGAT	71.0	0.00010250576053499344	105.0	0.00015583305382325266	1.0958841865027107	0.065301187870149
CTCACTGTAAAATGATCGAT_TGTCTGGTAAAATGATCGAT	71.0	0.00010250576053499344	106.0	0.00015731717814537887	1.098501101703802	0.06521253018042988
CACACAGTAAAATGATCGAT_TGTCACGTAAAATGATCGAT	71.0	0.00010250576053499344	30.0	4.452372966378648e-05	0.7500182710036253	0.08095184210839478
GACTGTGTAAAATGATCGAT_TCTGTCGTAAAATGATCGAT	71.0	0.00010250576053499344	29.0	4.303960534166026e-05	0.7406586463164173	0.08153638478191576
CTCTCAGTAAAATGATCGAT_CTCTCTGTAAAATGATCGAT	71.0	0.00010250576053499344	3.0	4.452372966378648e-06	0.1143148528546738	0.13409174887251368
GACTCTGTAAAATGATCGAT_GTGTCAGTAAAATGATCGAT	71.0	0.00010250576053499344	82.0	0.0001216981944143497	1.0276252480190093	0.06767008919615866
GTGTGAGTAAAATGATCGAT_TGACTCGTAAAATGATCGAT	71.0	0.00010250576053499344	51.0	7.569034042843702e-05	0.8965154380325329	0.07313932455054604
CTCAGAGTAAAATGATCGAT_CTCACTGTAAAATGATCGAT	71.0	0.00010250576053499344	25.0	3.71031080531554e-05	0.6996824822378569	0.08407723988887722
GTCACAGTAAAATGATCGAT_CAGTCTGTAAAATGATCGAT	71.0	0.00010250576053499344	48.0	7.123796746205836e-05	0.8797780416905013	0.07394281966479023
GAGTGAGTAAAATGATCGAT_CAGAGAGTAAAATGATCGAT	71.0	0.00010250576053499344	13.0	1.9293616187640805e-05	0.5191448370436257	0.09669419061258099
GTCTCAGTAAAATGATCGAT_CTCAGTGTAAAATGATCGAT	71.0	0.00010250576053499344	86.0	0.00012763469170285456	1.0407745182172565	0.06720890436534112
GTCAGAGTAAAATGATCGAT_GAGACAGTAAAATGATCGAT	71.0	0.00010250576053499344	130.0	0.00019293616187640805	1.1548482551925772	0.0634172160742743
CAGTGAGTAAAATGATCGAT_TGTCAGGTAAAATGATCGAT	71.0	0.00010250576053499344	71.0	0.00010537282687096133	0.9878585005153675	0.06917264593278069
CAGACAGTAAAATGATCGAT_GTGAGAGTAAAATGATCGAT	71.0	0.00010250576053499344	88.0	0.000130602940347107	1.0471215215751368	0.06698452510781353
GTCTCAGTAAAATGATCGAT_AGTCACGTAAAATGATCGAT	71.0	0.00010250576053499344	56.0	8.311096203906809e-05	0.9223363446927808	0.07193502591096447
GAGACTGTAAAATGATCGAT_CTGTGAGTAAAATGATCGAT	71.0	0.00010250576053499344	19.0	2.81983621203981e-05	0.6239152754538615	0.08911083754863713
CTGAGAGTAAAATGATCGAT_CTCAGAGTAAAATGATCGAT	70.0	0.00010106201742886678	3.0	4.452372966378648e-06	0.11823098215517966	0.1341703060044786
GAGACAGTAAAATGATCGAT_TGTCTGTAAAATGATCGATT	70.0	0.00010106201742886678	109.0	0.00016176955111175752	1.1101223586264757	0.06511823767893886
CTGAGTGTAAAATGATCGAT_AGTCTCGTAAAATGATCGAT	70.0	0.00010106201742886678	26.0	3.858723237528161e-05	0.7144267635530882	0.08355520866638663
CTGACTGTAAAATGATCGAT_TCTCTGGTAAAATGATCGAT	70.0	0.00010106201742886678	24.0	3.561898373102918e-05	0.6923283737820501	0.08491835620495093
GTGAGAGTAAAATGATCGAT_GTCAGTGTAAAATGATCGAT	70.0	0.00010106201742886678	29.0	4.303960534166026e-05	0.7445747756169231	0.08166551255548926
GTCACAGTAAAATGATCGAT_AGTGACGTAAAATGATCGAT	70.0	0.00010106201742886678	65.0	9.646808093820403e-05	0.967398587284126	0.07030677309180895
GAGTCAGTAAAATGATCGAT_GAGTGTGTAAAATGATCGAT	70.0	0.00010106201742886678	71.0	0.00010537282687096133	0.9917746298158734	0.06932480683700454
GTGAGTGTAAAATGATCGAT_ACTGTCGTAAAATGATCGAT	70.0	0.00010106201742886678	31.0	4.6007853985912695e-05	0.7629870961252309	0.0805483793518885
CACACTGTAAAATGATCGAT_TCTCAGGTAAAATGATCGAT	70.0	0.00010106201742886678	65.0	9.646808093820403e-05	0.967398587284126	0.07030677309180895
GAGTGAGTAAAATGATCGAT_TGACACGTAAAATGATCGAT	70.0	0.00010106201742886678	27.0	4.0071356697407827e-05	0.7248462071487916	0.08286424517480472
CTCAGAGTAAAATGATCGAT_ACTCTGGTAAAATGATCGAT	70.0	0.00010106201742886678	27.0	4.0071356697407827e-05	0.7248462071487916	0.08286424517480472
CACAGTGTAAAATGATCGAT_ACTCTGGTAAAATGATCGAT	70.0	0.00010106201742886678	31.0	4.6007853985912695e-05	0.7629870961252309	0.0805483793518885
GACTGAGTAAAATGATCGAT_GTCACTGTAAAATGATCGAT	70.0	0.00010106201742886678	74.0	0.00010982519983733998	1.003200363203798	0.06887692073219073
GTGAGTGTAAAATGATCGAT_TCTCAGGTAAAATGATCGAT	70.0	0.00010106201742886678	59.0	8.756333500544674e-05	0.9406600464952314	0.07145012495695831
GACTGAGTAAAATGATCGAT_TCTCAGGTAAAATGATCGAT	70.0	0.00010106201742886678	32.0	4.7491978308038905e-05	0.7717523557031579	0.08003365817369149
CACAGTGTAAAATGATCGAT_AGTCACGTAAAATGATCGAT	70.0	0.00010106201742886678	67.0	9.943632958245646e-05	0.975765363530961	0.06996330467946367
GTCTGAGTAAAATGATCGAT_TCTCTGGTAAAATGATCGAT	70.0	0.00010106201742886678	16.0	2.3745989154019453e-05	0.5803865584942011	0.09255395803588497
CACAGTGTAAAATGATCGAT_TGAGTGGTAAAATGATCGAT	70.0	0.00010106201742886678	53.0	7.865858907268944e-05	0.9110514337953508	0.07277301365704875
CAGACTGTAAAATGATCGAT_TGACAGGTAAAATGATCGAT	70.0	0.00010106201742886678	64.0	9.498395661607781e-05	0.9631181529121148	0.07048546064414303
CACACTGTAAAATGATCGAT_TGTCTCGTAAAATGATCGAT	70.0	0.00010106201742886678	44.0	6.53014701735535e-05	0.8596718536666859	0.075260201703793
CACTGAGTAAAATGATCGAT_ACAGTCGTAAAATGATCGAT	70.0	0.00010106201742886678	48.0	7.123796746205836e-05	0.8836941709910071	0.0740851839278667
GAGTGTGTAAAATGATCGAT_TGTGAGGTAAAATGATCGAT	70.0	0.00010106201742886678	116.0	0.00017215842136664104	1.127306370034837	0.06455239747835584
CTCTGAGTAAAATGATCGAT_AGAGTCGTAAAATGATCGAT	69.0	9.961827432274011e-05	127.0	0.0001884837889100294	1.1562910645997875	0.06394238205720901
GACTCAGTAAAATGATCGAT_AGTCTCGTAAAATGATCGAT	69.0	9.961827432274011e-05	30.0	4.452372966378648e-05	0.7579068787193602	0.08121760430049181
GTGTGAGTAAAATGATCGAT_TCTGTCGTAAAATGATCGAT	69.0	9.961827432274011e-05	29.0	4.303960534166026e-05	0.7485472540321524	0.08180024786559888
GTGAGAGTAAAATGATCGAT_CACTCAGTAAAATGATCGAT	69.0	9.961827432274011e-05	6.0	8.904745932757296e-06	0.31356925777936584	0.11504834496817128
GACACTGTAAAATGATCGAT_TGAGAGGTAAAATGATCGAT	69.0	9.961827432274011e-05	56.0	8.311096203906809e-05	0.930224952408516	0.07223397026593457
GTCAGTGTAAAATGATCGAT_CACAGAGTAAAATGATCGAT	69.0	9.961827432274011e-05	129.0	0.00019145203755428184	1.1606049412208406	0.06382259499495255
CAGACTGTAAAATGATCGAT_ACACTGGTAAAATGATCGAT	69.0	9.961827432274011e-05	61.0	9.053158364969917e-05	0.953836126713251	0.07119449771426209
CTCAGAGTAAAATGATCGAT_CTGAGTGTAAAATGATCGAT	69.0	9.961827432274011e-05	19.0	2.81983621203981e-05	0.6318038831695966	0.08935233559447894
GTCACAGTAAAATGATCGAT_ACTCAGGTAAAATGATCGAT	69.0	9.961827432274011e-05	94.0	0.0001395076862798643	1.0732199690518351	0.06667351544084445
GTGACAGTAAAATGATCGAT_TCACACGTAAAATGATCGAT	69.0	9.961827432274011e-05	72.0	0.00010685695119308755	0.9996084646940855	0.06933321934611393
CTCTCAGTAAAATGATCGAT_ACACTGGTAAAATGATCGAT	69.0	9.961827432274011e-05	106.0	0.00015731717814537887	1.106389709419537	0.06554214369474247
GTGAGTGTAAAATGATCGAT_AGACACGTAAAATGATCGAT	69.0	9.961827432274011e-05	89.0	0.0001320870646692332	1.0581297386031812	0.06719831858986745
CACACAGTAAAATGATCGAT_CTGACAGTAAAATGATCGAT	69.0	9.961827432274011e-05	55.0	8.162683771694187e-05	0.925250358603996	0.07245765280939857
CTCACAGTAAAATGATCGAT_CTCTGTGTAAAATGATCGAT	69.0	9.961827432274011e-05	49.0	7.272209178418458e-05	0.8933592734896878	0.07396327102093665
GACTCAGTAAAATGATCGAT_ACTGTGGTAAAATGATCGAT	69.0	9.961827432274011e-05	25.0	3.71031080531554e-05	0.7075710899535921	0.08433315347418593
GAGAGTGTAAAATGATCGAT_CTGTCAGTAAAATGATCGAT	69.0	9.961827432274011e-05	22.0	3.265073508677675e-05	0.6722785348729583	0.08666473293525383
CTCTGAGTAAAATGATCGAT_TCAGTGGTAAAATGATCGAT	69.0	9.961827432274011e-05	120.0	0.0001780949186551459	1.140638473137274	0.06440507038697064
CTCAGAGTAAAATGATCGAT_GTCACTGTAAAATGATCGAT	69.0	9.961827432274011e-05	27.0	4.0071356697407827e-05	0.7288186855640207	0.08299703451517282
CACACAGTAAAATGATCGAT_AGTCACGTAAAATGATCGAT	69.0	9.961827432274011e-05	53.0	7.865858907268944e-05	0.9150239122105801	0.07292418067178845
GTGTCAGTAAAATGATCGAT_ACTCTGGTAAAATGATCGAT	69.0	9.961827432274011e-05	95.0	0.0001409918106019905	1.0761415041095912	0.06657220985511648
CTCAGTGTAAAATGATCGAT_TCACACGTAAAATGATCGAT	69.0	9.961827432274011e-05	126.0	0.00018699966458790319	1.1541085829842141	0.06400864845108911
GAGTGAGTAAAATGATCGAT_GTCTCAGTAAAATGATCGAT	69.0	9.961827432274011e-05	18.0	2.6714237798271887e-05	0.6168768702761717	0.09042490890494109
CACAGTGTAAAATGATCGAT_TCTGAGGTAAAATGATCGAT	69.0	9.961827432274011e-05	30.0	4.452372966378648e-05	0.7579068787193602	0.08121760430049181
GTGTCAGTAAAATGATCGAT_GTCACTGTAAAATGATCGAT	69.0	9.961827432274011e-05	95.0	0.0001409918106019905	1.0761415041095912	0.06657220985511648
GACTGTGTAAAATGATCGAT_CTGTCTGTAAAATGATCGAT	69.0	9.961827432274011e-05	46.0	6.826971881780593e-05	0.8759166852275185	0.07479238063258625
GACAGTGTAAAATGATCGAT_CTGAGTGTAAAATGATCGAT	69.0	9.961827432274011e-05	27.0	4.0071356697407827e-05	0.7288186855640207	0.08299703451517282
GAGTGAGTAAAATGATCGAT_CTGACAGTAAAATGATCGAT	69.0	9.961827432274011e-05	7.0	1.0388870254883511e-05	0.35612756078164537	0.11115087139976502
GAGAGTGTAAAATGATCGAT_AGTGACGTAAAATGATCGAT	69.0	9.961827432274011e-05	87.0	0.00012911881602498078	1.0518548665289584	0.06741582084307159
CAGACAGTAAAATGATCGAT_CACACTGTAAAATGATCGAT	69.0	9.961827432274011e-05	19.0	2.81983621203981e-05	0.6318038831695966	0.08935233559447894
CTGAGAGTAAAATGATCGAT_AGACTGGTAAAATGATCGAT	69.0	9.961827432274011e-05	48.0	7.123796746205836e-05	0.8876666494062364	0.07423367893044558
GTGAGTGTAAAATGATCGAT_CTGTGTGTAAAATGATCGAT	69.0	9.961827432274011e-05	19.0	2.81983621203981e-05	0.6318038831695966	0.08935233559447894
GAGTCTGTAAAATGATCGAT_CTCTCAGTAAAATGATCGAT	69.0	9.961827432274011e-05	34.0	5.046022695229134e-05	0.792462230460419	0.07933156183156384
GAGTCTGTAAAATGATCGAT_TCACTCGTAAAATGATCGAT	69.0	9.961827432274011e-05	25.0	3.71031080531554e-05	0.7075710899535921	0.08433315347418593
CACAGTGTAAAATGATCGAT_TGAGACGTAAAATGATCGAT	69.0	9.961827432274011e-05	93.0	0.00013802356195773808	1.070267187037266	0.06677614706024886
GACACTGTAAAATGATCGAT_GTCACTGTAAAATGATCGAT	69.0	9.961827432274011e-05	37.0	5.491259991866999e-05	0.8158070444100705	0.07793225320910267
CTCTGAGTAAAATGATCGAT_CTCACAGTAAAATGATCGAT	68.0	9.817453121661343e-05	38.0	5.63967242407962e-05	0.8272001532245451	0.07766697015628708
GTCTCAGTAAAATGATCGAT_GTGACTGTAAAATGATCGAT	68.0	9.817453121661343e-05	111.0	0.00016473779975600996	1.123145129752868	0.06529484452325703
CAGAGAGTAAAATGATCGAT_GAGAGTGTAAAATGATCGAT	68.0	9.817453121661343e-05	33.0	4.897610263016512e-05	0.788250823006799	0.07983539636942502
CACACAGTAAAATGATCGAT_GAGTCTGTAAAATGATCGAT	68.0	9.817453121661343e-05	48.0	7.123796746205836e-05	0.8916971222522281	0.07438560266831766
GACACAGTAAAATGATCGAT_TGACACGTAAAATGATCGAT	68.0	9.817453121661343e-05	24.0	3.561898373102918e-05	0.7003313250432711	0.08518057658441809
GAGACTGTAAAATGATCGAT_ACAGTCGTAAAATGATCGAT	68.0	9.817453121661343e-05	61.0	9.053158364969917e-05	0.9578665995592428	0.07135289273439736
GAGTGTGTAAAATGATCGAT_GTGAGTGTAAAATGATCGAT	68.0	9.817453121661343e-05	97.0	0.00014396005924624295	1.0859239034743666	0.06654429089243263
GTCAGTGTAAAATGATCGAT_TCACTCGTAAAATGATCGAT	68.0	9.817453121661343e-05	17.0	2.523011347614567e-05	0.6051269060974539	0.0916048724528273
GAGTGTGTAAAATGATCGAT_AGACTCGTAAAATGATCGAT	68.0	9.817453121661343e-05	75.0	0.00011130932415946618	1.0149091752963897	0.06906071770160307
CTCTGAGTAAAATGATCGAT_AGACTCGTAAAATGATCGAT	68.0	9.817453121661343e-05	65.0	9.646808093820403e-05	0.975401538545347	0.07062326634534893
CTCAGAGTAAAATGATCGAT_ACAGTCGTAAAATGATCGAT	68.0	9.817453121661343e-05	25.0	3.71031080531554e-05	0.7116015627995838	0.08446691406509974
GTCTGAGTAAAATGATCGAT_CTCTGTGTAAAATGATCGAT	68.0	9.817453121661343e-05	46.0	6.826971881780593e-05	0.8799471580735102	0.07494317178682798
CACACAGTAAAATGATCGAT_CTGAGTGTAAAATGATCGAT	68.0	9.817453121661343e-05	12.0	1.780949186551459e-05	0.5089655278343144	0.09900298821122204
CTCAGTGTAAAATGATCGAT_TGTCACGTAAAATGATCGAT	67.0	9.673078811048677e-05	73.0	0.00010834107551521376	1.0115372179364344	0.06951633737958997
GTGTGTGTAAAATGATCGAT_AGTCTCGTAAAATGATCGAT	67.0	9.673078811048677e-05	81.0	0.00012021407009222349	1.0402469566300037	0.06846781237631251
CACACAGTAAAATGATCGAT_TCAGTGGTAAAATGATCGAT	67.0	9.673078811048677e-05	35.0	5.1944351274417556e-05	0.808585840290817	0.07916651298184048
CAGACTGTAAAATGATCGAT_CACTGTGTAAAATGATCGAT	67.0	9.673078811048677e-05	41.0	6.084909720717485e-05	0.8522687170949647	0.07671192621136873
CAGTCAGTAAAATGATCGAT_TGTCAGGTAAAATGATCGAT	67.0	9.673078811048677e-05	78.0	0.00011576169712584484	1.0298275130343006	0.0688491544069989
GACAGAGTAAAATGATCGAT_CACACAGTAAAATGATCGAT	67.0	9.673078811048677e-05	33.0	4.897610263016512e-05	0.7923410087299845	0.07998092502464281
CAGTCAGTAAAATGATCGAT_CTCTGAGTAAAATGATCGAT	67.0	9.673078811048677e-05	15.0	2.226186483189324e-05	0.5746617400795807	0.09420959385577485
CAGAGTGTAAAATGATCGAT_CAGTCTGTAAAATGATCGAT	67.0	9.673078811048677e-05	22.0	3.265073508677675e-05	0.6803991934421354	0.0869287788126208
GACAGAGTAAAATGATCGAT_GTGACAGTAAAATGATCGAT	67.0	9.673078811048677e-05	26.0	3.858723237528161e-05	0.7265199005374947	0.08396031298369921
GAGAGTGTAAAATGATCGAT_AGAGAGGTAAAATGATCGAT	67.0	9.673078811048677e-05	64.0	9.498395661607781e-05	0.9752112898965213	0.07096521276833007
CTGACTGTAAAATGATCGAT_TGTGACGTAAAATGATCGAT	67.0	9.673078811048677e-05	107.0	0.0001588013024675051	1.1171027108532994	0.06580662552001094
CTGAGTGTAAAATGATCGAT_GAGACTGTAAAATGATCGAT	67.0	9.673078811048677e-05	112.0	0.00016622192407813617	1.1297114081866497	0.06539186813829315
GAGTCTGTAAAATGATCGAT_ACTGACGTAAAATGATCGAT	67.0	9.673078811048677e-05	93.0	0.00013802356195773808	1.078387845606443	0.06711848081807768
GACTGAGTAAAATGATCGAT_TGACTGGTAAAATGATCGAT	67.0	9.673078811048677e-05	38.0	5.63967242407962e-05	0.8312903389477305	0.07781655420019523
GAGTCTGTAAAATGATCGAT_TCACTGGTAAAATGATCGAT	67.0	9.673078811048677e-05	62.0	9.201570797182539e-05	0.966446030318594	0.07132808850745645
GAGACAGTAAAATGATCGAT_GTCAGAGTAAAATGATCGAT	67.0	9.673078811048677e-05	35.0	5.1944351274417556e-05	0.808585840290817	0.07916651298184048
GTCACAGTAAAATGATCGAT_ACAGTCGTAAAATGATCGAT	67.0	9.673078811048677e-05	68.0	0.00010092045390458268	0.9919486862385528	0.07028134466822934
GTCAGAGTAAAATGATCGAT_GTGAGTGTAAAATGATCGAT	67.0	9.673078811048677e-05	100.0	0.0001484124322126216	1.098423342940683	0.06643206466947127
GTCTGAGTAAAATGATCGAT_GAGAGTGTAAAATGATCGAT	67.0	9.673078811048677e-05	79.0	0.00011724582144797105	1.033344534948166	0.06871902704970091
CTGAGTGTAAAATGATCGAT_ACTCTGGTAAAATGATCGAT	67.0	9.673078811048677e-05	31.0	4.6007853985912695e-05	0.7750802331096371	0.08096852893101775
GACAGAGTAAAATGATCGAT_GAGACAGTAAAATGATCGAT	67.0	9.673078811048677e-05	52.0	7.717446475056322e-05	0.9178856977464516	0.07348292436659046
GAGTGAGTAAAATGATCGAT_GTGTCAGTAAAATGATCGAT	67.0	9.673078811048677e-05	79.0	0.00011724582144797105	1.033344534948166	0.06871902704970091
GACACTGTAAAATGATCGAT_ACTCACGTAAAATGATCGAT	67.0	9.673078811048677e-05	31.0	4.6007853985912695e-05	0.7750802331096371	0.08096852893101775
CAGTCAGTAAAATGATCGAT_CTCTCAGTAAAATGATCGAT	67.0	9.673078811048677e-05	17.0	2.523011347614567e-05	0.6092170918206392	0.09173173121353968
GTGACAGTAAAATGATCGAT_CTGAGAGTAAAATGATCGAT	67.0	9.673078811048677e-05	51.0	7.569034042843702e-05	0.9125247043174451	0.07374480289751664
GAGACTGTAAAATGATCGAT_TGAGACGTAAAATGATCGAT	67.0	9.673078811048677e-05	23.0	3.4134859408902965e-05	0.6926715465877387	0.08607560256976768
GAGACTGTAAAATGATCGAT_GTGTCTGTAAAATGATCGAT	67.0	9.673078811048677e-05	23.0	3.4134859408902965e-05	0.6926715465877387	0.08607560256976768
CTGACAGTAAAATGATCGAT_AGACACGTAAAATGATCGAT	67.0	9.673078811048677e-05	87.0	0.00012911881602498078	1.0599755250981353	0.06775492270720855
GTGTGTGTAAAATGATCGAT_TCTGAGGTAAAATGATCGAT	67.0	9.673078811048677e-05	82.0	0.0001216981944143497	1.0436345143039216	0.06832405235712778
GACACAGTAAAATGATCGAT_ACTCAGGTAAAATGATCGAT	67.0	9.673078811048677e-05	30.0	4.452372966378648e-05	0.7660275372885375	0.08149929999347201
GAGTGAGTAAAATGATCGAT_AGACACGTAAAATGATCGAT	66.0	9.52870450043601e-05	66.0	9.795220526033024e-05	0.9878585005153675	0.07078532387470007
CAGTCAGTAAAATGATCGAT_GTCTCAGTAAAATGATCGAT	66.0	9.52870450043601e-05	37.0	5.491259991866999e-05	0.8280793975556737	0.07837851202996314
GTGAGTGTAAAATGATCGAT_TCACACGTAAAATGATCGAT	66.0	9.52870450043601e-05	110.0	0.00016325367543388374	1.128888508958556	0.06573276884830687
CTCAGTGTAAAATGATCGAT_GAGTGTGTAAAATGATCGAT	66.0	9.52870450043601e-05	144.0	0.0002137139023861751	1.2032466150486456	0.06349810011405695
CTCAGAGTAAAATGATCGAT_ACTCACGTAAAATGATCGAT	66.0	9.52870450043601e-05	25.0	3.71031080531554e-05	0.7198434430991955	0.08474571276875296
GTCAGAGTAAAATGATCGAT_GTCACTGTAAAATGATCGAT	66.0	9.52870450043601e-05	21.0	3.116661076465053e-05	0.6717075264240545	0.08792541733970169
CACAGAGTAAAATGATCGAT_AGACACGTAAAATGATCGAT	66.0	9.52870450043601e-05	18.0	2.6714237798271887e-05	0.6291492234217749	0.09080979687374197
CACAGTGTAAAATGATCGAT_TCAGTCGTAAAATGATCGAT	66.0	9.52870450043601e-05	29.0	4.303960534166026e-05	0.7608196071777558	0.08222551677342499
CACTGTGTAAAATGATCGAT_TGAGTCGTAAAATGATCGAT	66.0	9.52870450043601e-05	83.0	0.0001231823187364759	1.0511327042374454	0.06837929363922716
GTGAGAGTAAAATGATCGAT_TCAGAGGTAAAATGATCGAT	66.0	9.52870450043601e-05	25.0	3.71031080531554e-05	0.7198434430991955	0.08474571276875296
CTCTCAGTAAAATGATCGAT_CTGTCTGTAAAATGATCGAT	66.0	9.52870450043601e-05	50.0	7.42062161063108e-05	0.9112092403081523	0.07416222988965188
GAGTCAGTAAAATGATCGAT_AGTGTGGTAAAATGATCGAT	66.0	9.52870450043601e-05	39.0	5.788084856292242e-05	0.8426134104017698	0.07759161202551888
GTCACAGTAAAATGATCGAT_ACTGTGGTAAAATGATCGAT	66.0	9.52870450043601e-05	34.0	5.046022695229134e-05	0.8047345836060222	0.07976999285708015
CTGAGTGTAAAATGATCGAT_AGTCAGGTAAAATGATCGAT	66.0	9.52870450043601e-05	139.0	0.000206293280775544	1.1934900348845268	0.06375646461116817
GTGTGAGTAAAATGATCGAT_TGACACGTAAAATGATCGAT	66.0	9.52870450043601e-05	114.0	0.0001691901727223886	1.1387496460209627	0.06541327707219301
GAGAGTGTAAAATGATCGAT_CAGACAGTAAAATGATCGAT	66.0	9.52870450043601e-05	54.0	8.014271339481565e-05	0.932456835918581	0.07317175011117634
CTGTGTGTAAAATGATCGAT_TCAGAGGTAAAATGATCGAT	66.0	9.52870450043601e-05	115.0	0.00017067429704451483	1.1411608621041593	0.06533607879398881
CAGTGTGTAAAATGATCGAT_CTCTCTGTAAAATGATCGAT	66.0	9.52870450043601e-05	18.0	2.6714237798271887e-05	0.6291492234217749	0.09080979687374197
CTGAGAGTAAAATGATCGAT_GTCAGTGTAAAATGATCGAT	66.0	9.52870450043601e-05	82.0	0.0001216981944143497	1.0477862088803478	0.06849886522540531
CTCAGAGTAAAATGATCGAT_GTCTGTGTAAAATGATCGAT	66.0	9.52870450043601e-05	31.0	4.6007853985912695e-05	0.7792319276860633	0.08111609633064056
GTCTGTGTAAAATGATCGAT_CTCTCTGTAAAATGATCGAT	66.0	9.52870450043601e-05	51.0	7.569034042843702e-05	0.9166763988938714	0.07390679509397141
GTGTCTGTAAAATGATCGAT_ACAGTCGTAAAATGATCGAT	66.0	9.52870450043601e-05	93.0	0.00013802356195773808	1.0825395401828692	0.06729642541766512
CACTCTGTAAAATGATCGAT_CTCACTGTAAAATGATCGAT	66.0	9.52870450043601e-05	78.0	0.00011576169712584484	1.0339792076107268	0.06902263736794964
CAGAGAGTAAAATGATCGAT_GTGACAGTAAAATGATCGAT	66.0	9.52870450043601e-05	44.0	6.53014701735535e-05	0.8759166852275185	0.07586750047419268
CAGAGTGTAAAATGATCGAT_ACACTGGTAAAATGATCGAT	66.0	9.52870450043601e-05	18.0	2.6714237798271887e-05	0.6291492234217749	0.09080979687374197
CACAGAGTAAAATGATCGAT_TCACAGGTAAAATGATCGAT	66.0	9.52870450043601e-05	29.0	4.303960534166026e-05	0.7608196071777558	0.08222551677342499
GTGAGTGTAAAATGATCGAT_GTCTCTGTAAAATGATCGAT	66.0	9.52870450043601e-05	52.0	7.717446475056322e-05	0.9220373923228777	0.07364549259890081
CTCAGAGTAAAATGATCGAT_TGTCAGGTAAAATGATCGAT	66.0	9.52870450043601e-05	24.0	3.561898373102918e-05	0.7085732053428828	0.08545704703684155
GTGTCTGTAAAATGATCGAT_CACACTGTAAAATGATCGAT	66.0	9.52870450043601e-05	107.0	0.0001588013024675051	1.1212544054297258	0.06598810778465812
CTGAGTGTAAAATGATCGAT_AGTGTGGTAAAATGATCGAT	65.0	9.384330189823344e-05	66.0	9.795220526033024e-05	0.9920735821857765	0.07095647969205582
CTGAGTGTAAAATGATCGAT_CTCTCAGTAAAATGATCGAT	65.0	9.384330189823344e-05	11.0	1.6325367543388374e-05	0.49740017248001367	0.10126646240245826
CACACAGTAAAATGATCGAT_CAGAGTGTAAAATGATCGAT	65.0	9.384330189823344e-05	85.0	0.00012615056738072834	1.0619214890074689	0.06833491671550322
CTGAGAGTAAAATGATCGAT_AGAGTCGTAAAATGATCGAT	65.0	9.384330189823344e-05	37.0	5.491259991866999e-05	0.8322944792260827	0.07853312092533965
GACACAGTAAAATGATCGAT_GTCTCAGTAAAATGATCGAT	65.0	9.384330189823344e-05	26.0	3.858723237528161e-05	0.7348866767843298	0.08424673582538601
GAGTCAGTAAAATGATCGAT_CTGAGAGTAAAATGATCGAT	65.0	9.384330189823344e-05	26.0	3.858723237528161e-05	0.7348866767843298	0.08424673582538601
GAGTCTGTAAAATGATCGAT_GTGACTGTAAAATGATCGAT	65.0	9.384330189823344e-05	74.0	0.00010982519983733998	1.0236602764350395	0.06971420093135582
GAGTCTGTAAAATGATCGAT_CTCTGTGTAAAATGATCGAT	65.0	9.384330189823344e-05	22.0	3.265073508677675e-05	0.6887659696889705	0.08720545239126506
CACTGAGTAAAATGATCGAT_TCACTGGTAAAATGATCGAT	65.0	9.384330189823344e-05	70.0	0.00010388870254883511	1.008318413746609	0.07030677309180895
CACAGAGTAAAATGATCGAT_TCACACGTAAAATGATCGAT	65.0	9.384330189823344e-05	19.0	2.81983621203981e-05	0.6482913179856087	0.08987688728596867
GTCAGTGTAAAATGATCGAT_GTGAGTGTAAAATGATCGAT	65.0	9.384330189823344e-05	44.0	6.53014701735535e-05	0.8801317668979274	0.07602721593248417
CAGACAGTAAAATGATCGAT_GAGAGAGTAAAATGATCGAT	65.0	9.384330189823344e-05	61.0	9.053158364969917e-05	0.9703235615292632	0.07185173273354233
CTCAGAGTAAAATGATCGAT_CTGTGAGTAAAATGATCGAT	65.0	9.384330189823344e-05	43.0	6.381734585142728e-05	0.8737847635400469	0.07636646798034856
GTGAGAGTAAAATGATCGAT_CAGAGAGTAAAATGATCGAT	65.0	9.384330189823344e-05	36.0	5.342847559654377e-05	0.8247301023011407	0.07903589677885403
GTGTCAGTAAAATGATCGAT_TGTGTCGTAAAATGATCGAT	65.0	9.384330189823344e-05	32.0	4.7491978308038905e-05	0.7922122689343996	0.08075534683605948
GTCAGAGTAAAATGATCGAT_ACACTCGTAAAATGATCGAT	65.0	9.384330189823344e-05	35.0	5.1944351274417556e-05	0.8169526165376522	0.07947021529236953
CACAGTGTAAAATGATCGAT_AGTGTCGTAAAATGATCGAT	65.0	9.384330189823344e-05	78.0	0.00011576169712584484	1.0381942892811358	0.06919815317962195
GAGAGTGTAAAATGATCGAT_TGAGTCGTAAAATGATCGAT	65.0	9.384330189823344e-05	37.0	5.491259991866999e-05	0.8322944792260827	0.07853312092533965
CTGTGTGTAAAATGATCGAT_AGTGAGGTAAAATGATCGAT	65.0	9.384330189823344e-05	81.0	0.00012021407009222349	1.0486137328768388	0.06881874506636676
CAGTGAGTAAAATGATCGAT_GTCTCTGTAAAATGATCGAT	65.0	9.384330189823344e-05	38.0	5.63967242407962e-05	0.8396571151945655	0.07812550446879411
GTCACAGTAAAATGATCGAT_ACTGTCGTAAAATGATCGAT	65.0	9.384330189823344e-05	23.0	3.4134859408902965e-05	0.7010383228345738	0.08635500969058045
GAGACTGTAAAATGATCGAT_CAGACTGTAAAATGATCGAT	65.0	9.384330189823344e-05	2.0	2.9682486442524316e-06	0.026749080098572107	0.147653273914988
CTCTGAGTAAAATGATCGAT_TCTGTCGTAAAATGATCGAT	65.0	9.384330189823344e-05	36.0	5.342847559654377e-05	0.8247301023011407	0.07903589677885403
CAGTGAGTAAAATGATCGAT_CTGTGTGTAAAATGATCGAT	65.0	9.384330189823344e-05	31.0	4.6007853985912695e-05	0.7834470093564723	0.08126549709541378
CTGACAGTAAAATGATCGAT_AGTCTGGTAAAATGATCGAT	64.0	9.239955879210676e-05	31.0	4.6007853985912695e-05	0.7877274437284834	0.08142013779034417
GTGTCTGTAAAATGATCGAT_TCTGTCGTAAAATGATCGAT	64.0	9.239955879210676e-05	19.0	2.81983621203981e-05	0.6525717523576198	0.09001673559871322
CACAGAGTAAAATGATCGAT_ACAGAGGTAAAATGATCGAT	64.0	9.239955879210676e-05	21.0	3.116661076465053e-05	0.6802030424664746	0.08820599054620715
GAGAGTGTAAAATGATCGAT_CTGTGAGTAAAATGATCGAT	64.0	9.239955879210676e-05	31.0	4.6007853985912695e-05	0.7877274437284834	0.08142013779034417
CTGACAGTAAAATGATCGAT_TGACACGTAAAATGATCGAT	64.0	9.239955879210676e-05	75.0	0.00011130932415946618	1.0316465716384213	0.06975655341500481
CTGTGTGTAAAATGATCGAT_CTCTCTGTAAAATGATCGAT	64.0	9.239955879210676e-05	19.0	2.81983621203981e-05	0.6525717523576198	0.09001673559871322
GTCAGAGTAAAATGATCGAT_CTCAGTGTAAAATGATCGAT	64.0	9.239955879210676e-05	20.0	2.9682486442524317e-05	0.6667329326195346	0.089227612459811
GACTCAGTAAAATGATCGAT_GACTCTGTAAAATGATCGAT	64.0	9.239955879210676e-05	3.0	4.452372966378648e-06	0.14297132975843221	0.13469546553213407
GACACTGTAAAATGATCGAT_GTGTCTGTAAAATGATCGAT	64.0	9.239955879210676e-05	19.0	2.81983621203981e-05	0.6525717523576198	0.09001673559871322
CTCACAGTAAAATGATCGAT_GACTCTGTAAAATGATCGAT	64.0	9.239955879210676e-05	90.0	0.00013357118899135943	1.0819823604041896	0.06797252799447714
GTCTCAGTAAAATGATCGAT_TGTGTGGTAAAATGATCGAT	64.0	9.239955879210676e-05	27.0	4.0071356697407827e-05	0.749586554752044	0.08371189013499242
CACTGTGTAAAATGATCGAT_GTGTCTGTAAAATGATCGAT	64.0	9.239955879210676e-05	83.0	0.0001231823187364759	1.0596282202798655	0.06873969415466237
GACTCAGTAAAATGATCGAT_CTGACTGTAAAATGATCGAT	64.0	9.239955879210676e-05	68.0	0.00010092045390458268	1.0045958968573991	0.07080115513831692
CTGAGAGTAAAATGATCGAT_ACTGACGTAAAATGATCGAT	64.0	9.239955879210676e-05	40.0	5.9364972885048635e-05	0.8580987298284914	0.07753881249475462
CACAGAGTAAAATGATCGAT_AGACTGGTAAAATGATCGAT	64.0	9.239955879210676e-05	49.0	7.272209178418458e-05	0.9141271426777111	0.07476455224086333
GACTCAGTAAAATGATCGAT_CACTGAGTAAAATGATCGAT	64.0	9.239955879210676e-05	63.0	9.349983229395159e-05	0.9835106549632805	0.07165432350996377
CAGTCAGTAAAATGATCGAT_TCAGTCGTAAAATGATCGAT	64.0	9.239955879210676e-05	24.0	3.561898373102918e-05	0.7170687213853029	0.08574569751383344
CAGACAGTAAAATGATCGAT_GTGACTGTAAAATGATCGAT	64.0	9.239955879210676e-05	56.0	8.311096203906809e-05	0.9509928215965392	0.07305422145256339
GTGAGAGTAAAATGATCGAT_GACTCAGTAAAATGATCGAT	64.0	9.239955879210676e-05	70.0	0.00010388870254883511	1.01259884811862	0.07048546064414303
GTCAGAGTAAAATGATCGAT_GTGAGAGTAAAATGATCGAT	64.0	9.239955879210676e-05	4.0	5.936497288504863e-06	0.22239531167954008	0.12641193468901865
CAGTCTGTAAAATGATCGAT_TCTGTGGTAAAATGATCGAT	64.0	9.239955879210676e-05	19.0	2.81983621203981e-05	0.6525717523576198	0.09001673559871322
CAGTGTGTAAAATGATCGAT_AGAGTCGTAAAATGATCGAT	64.0	9.239955879210676e-05	78.0	0.00011576169712584484	1.0424747236531469	0.06937969604361459
GAGTCTGTAAAATGATCGAT_CTGAGTGTAAAATGATCGAT	64.0	9.239955879210676e-05	72.0	0.00010685695119308755	1.0203763338821088	0.07018737861294297
CACACAGTAAAATGATCGAT_GACTGAGTAAAATGATCGAT	64.0	9.239955879210676e-05	75.0	0.00011130932415946618	1.0316465716384213	0.06975655341500481
CAGACTGTAAAATGATCGAT_CTCTGTGTAAAATGATCGAT	64.0	9.239955879210676e-05	36.0	5.342847559654377e-05	0.8290105366731518	0.07919489124477408
GACTCAGTAAAATGATCGAT_ACAGAGGTAAAATGATCGAT	64.0	9.239955879210676e-05	100.0	0.0001484124322126216	1.111070553559529	0.0669817540588061
CTCAGTGTAAAATGATCGAT_TCACTCGTAAAATGATCGAT	64.0	9.239955879210676e-05	25.0	3.71031080531554e-05	0.7283389591416154	0.08503677784676962
GTCACAGTAAAATGATCGAT_AGTCTGGTAAAATGATCGAT	64.0	9.239955879210676e-05	17.0	2.523011347614567e-05	0.6218643024394854	0.09213059574310081
GTCTGAGTAAAATGATCGAT_TCTGTCGTAAAATGATCGAT	64.0	9.239955879210676e-05	25.0	3.71031080531554e-05	0.7283389591416154	0.08503677784676962
GACACAGTAAAATGATCGAT_GTGAGTGTAAAATGATCGAT	64.0	9.239955879210676e-05	51.0	7.569034042843702e-05	0.9251719149362914	0.07424036715250774
GTGAGAGTAAAATGATCGAT_GAGAGAGTAAAATGATCGAT	64.0	9.239955879210676e-05	2.0	2.9682486442524316e-06	0.03102951447058321	0.14773844156971605
GAGACAGTAAAATGATCGAT_GACTCAGTAAAATGATCGAT	64.0	9.239955879210676e-05	10.0	1.4841243221262159e-05	0.4753671354105777	0.10352321069046933
GTCTGTGTAAAATGATCGAT_ACTCTGGTAAAATGATCGAT	64.0	9.239955879210676e-05	112.0	0.00016622192407813617	1.142358618805496	0.06595022804480279
GTGAGAGTAAAATGATCGAT_AGACTGGTAAAATGATCGAT	64.0	9.239955879210676e-05	17.0	2.523011347614567e-05	0.6218643024394854	0.09213059574310081
GAGTCAGTAAAATGATCGAT_CACTCAGTAAAATGATCGAT	64.0	9.239955879210676e-05	70.0	0.00010388870254883511	1.01259884811862	0.07048546064414303
GACAGTGTAAAATGATCGAT_ACTGTGGTAAAATGATCGAT	64.0	9.239955879210676e-05	29.0	4.303960534166026e-05	0.7693151232201757	0.08252547099249823
GAGAGTGTAAAATGATCGAT_ACAGAGGTAAAATGATCGAT	64.0	9.239955879210676e-05	77.0	0.00011427757280371862	1.0389123195600671	0.06948851696287209
GTCTGAGTAAAATGATCGAT_CTCTGAGTAAAATGATCGAT	64.0	9.239955879210676e-05	4.0	5.936497288504863e-06	0.22239531167954008	0.12641193468901865
CACAGTGTAAAATGATCGAT_AGTCTGGTAAAATGATCGAT	64.0	9.239955879210676e-05	27.0	4.0071356697407827e-05	0.749586554752044	0.08371189013499242
CAGTCAGTAAAATGATCGAT_AGTCTGGTAAAATGATCGAT	64.0	9.239955879210676e-05	30.0	4.452372966378648e-05	0.7786747479073837	0.08194798386764325
CTCTGAGTAAAATGATCGAT_CTCTCTGTAAAATGATCGAT	64.0	9.239955879210676e-05	16.0	2.3745989154019453e-05	0.6051269060974539	0.09331362478058201
GTCAGAGTAAAATGATCGAT_CAGTCTGTAAAATGATCGAT	64.0	9.239955879210676e-05	14.0	2.0777740509767022e-05	0.5682612271786256	0.09599540801156424
GACACTGTAAAATGATCGAT_TCTGAGGTAAAATGATCGAT	63.0	9.09558156859801e-05	23.0	3.4134859408902965e-05	0.7096666027586718	0.08664461906064788
GAGAGTGTAAAATGATCGAT_CTGACAGTAAAATGATCGAT	63.0	9.09558156859801e-05	49.0	7.272209178418458e-05	0.918474988229798	0.07493118686933634
GAGTCAGTAAAATGATCGAT_CTCAGTGTAAAATGATCGAT	63.0	9.09558156859801e-05	26.0	3.858723237528161e-05	0.7435149567084278	0.0845435675302203
GACTGAGTAAAATGATCGAT_TGAGACGTAAAATGATCGAT	63.0	9.09558156859801e-05	11.0	1.6325367543388374e-05	0.5060284524041117	0.10151353959454393
GTCAGAGTAAAATGATCGAT_AGTCAGGTAAAATGATCGAT	63.0	9.09558156859801e-05	43.0	6.381734585142728e-05	0.8824130434641451	0.07669380512986784
GTCACTGTAAAATGATCGAT_ACTCTCGTAAAATGATCGAT	63.0	9.09558156859801e-05	31.0	4.6007853985912695e-05	0.7920752892805704	0.08157317777106178
GAGTCAGTAAAATGATCGAT_CAGACAGTAAAATGATCGAT	63.0	9.09558156859801e-05	68.0	0.00010092045390458268	1.008943742409486	0.0709770953392053
GACTCTGTAAAATGATCGAT_AGTGACGTAAAATGATCGAT	63.0	9.09558156859801e-05	89.0	0.0001320870646692332	1.0832454533432914	0.06826222474279753
CACTGAGTAAAATGATCGAT_AGTCTCGTAAAATGATCGAT	63.0	9.09558156859801e-05	32.0	4.7491978308038905e-05	0.8008405488584976	0.08106496380136619
CTCACTGTAAAATGATCGAT_GTGTGTGTAAAATGATCGAT	63.0	9.09558156859801e-05	112.0	0.00016622192407813617	1.146706464357583	0.06613907372372334
GACAGTGTAAAATGATCGAT_TGACAGGTAAAATGATCGAT	63.0	9.09558156859801e-05	97.0	0.00014396005924624295	1.1070091453684852	0.06745132436896416
GACTCAGTAAAATGATCGAT_ACACTGGTAAAATGATCGAT	63.0	9.09558156859801e-05	80.0	0.00011872994577009727	1.0538123725895352	0.06930505303056754
CACAGTGTAAAATGATCGAT_CTCTGAGTAAAATGATCGAT	63.0	9.09558156859801e-05	24.0	3.561898373102918e-05	0.7214165669373898	0.08589103059111843
CACTGAGTAAAATGATCGAT_TGTCTGGTAAAATGATCGAT	63.0	9.09558156859801e-05	22.0	3.265073508677675e-05	0.6973942496130685	0.08749224674375292
GTCAGTGTAAAATGATCGAT_TGTGTGGTAAAATGATCGAT	63.0	9.09558156859801e-05	32.0	4.7491978308038905e-05	0.8008405488584976	0.08106496380136619
GTGTGAGTAAAATGATCGAT_CTCTGTGTAAAATGATCGAT	63.0	9.09558156859801e-05	7.0	1.0388870254883511e-05	0.38124327552175563	0.11179728761673056
CTCTGAGTAAAATGATCGAT_CTGTCAGTAAAATGATCGAT	63.0	9.09558156859801e-05	115.0	0.00017067429704451483	1.1540042236986663	0.06590269675758197
CTGTCTGTAAAATGATCGAT_GTGACTGTAAAATGATCGAT	63.0	9.09558156859801e-05	137.0	0.00020332503213129157	1.202332130984207	0.06446989363266364
GTCTGTGTAAAATGATCGAT_AGTGTCGTAAAATGATCGAT	63.0	9.09558156859801e-05	87.0	0.00012911881602498078	1.0769705812690686	0.06847634778137628
GTCACAGTAAAATGATCGAT_ACACTGGTAAAATGATCGAT	63.0	9.09558156859801e-05	83.0	0.0001231823187364759	1.0639760658319526	0.06892089702221774
CTGAGAGTAAAATGATCGAT_CTCACAGTAAAATGATCGAT	63.0	9.09558156859801e-05	8.0	1.1872994577009726e-05	0.4181089544405839	0.10845655039678946
GAGTCAGTAAAATGATCGAT_TGACACGTAAAATGATCGAT	63.0	9.09558156859801e-05	29.0	4.303960534166026e-05	0.7736629687722628	0.08267646494864356
CTCAGAGTAAAATGATCGAT_TGAGACGTAAAATGATCGAT	63.0	9.09558156859801e-05	17.0	2.523011347614567e-05	0.6262121479915723	0.09226587216218834
CACAGAGTAAAATGATCGAT_AGTCAGGTAAAATGATCGAT	63.0	9.09558156859801e-05	32.0	4.7491978308038905e-05	0.8008405488584976	0.08106496380136619
GTCAGAGTAAAATGATCGAT_AGTGTGGTAAAATGATCGAT	63.0	9.09558156859801e-05	34.0	5.046022695229134e-05	0.8175779452005292	0.08023474314887605
CTCTGAGTAAAATGATCGAT_CAGTCAGTAAAATGATCGAT	63.0	9.09558156859801e-05	121.0	0.00017957904297727213	1.16804534199451	0.06544547559057222
CTGTCAGTAAAATGATCGAT_ACTGTCGTAAAATGATCGAT	62.0	8.951207257985343e-05	90.0	0.00013357118899135943	1.0907476199821167	0.0683512936880727
GACTCAGTAAAATGATCGAT_GACTGTGTAAAATGATCGAT	62.0	8.951207257985343e-05	63.0	9.349983229395159e-05	0.9922759145412077	0.07201372691746855
GACTCAGTAAAATGATCGAT_AGAGACGTAAAATGATCGAT	62.0	8.951207257985343e-05	68.0	0.00010092045390458268	1.0133611564353264	0.07116486742623222
GACTCTGTAAAATGATCGAT_TCTCTGGTAAAATGATCGAT	62.0	8.951207257985343e-05	43.0	6.381734585142728e-05	0.8868304574899852	0.07686761371540496
GAGACTGTAAAATGATCGAT_GTCACTGTAAAATGATCGAT	62.0	8.951207257985343e-05	46.0	6.826971881780593e-05	0.905449813993469	0.0759256728598641
GTCACTGTAAAATGATCGAT_CTGTCAGTAAAATGATCGAT	62.0	8.951207257985343e-05	67.0	9.943632958245646e-05	1.009270970712141	0.07132808850745645
GACAGAGTAAAATGATCGAT_CAGTGAGTAAAATGATCGAT	62.0	8.951207257985343e-05	31.0	4.6007853985912695e-05	0.7964927033064106	0.08173661128693688
GTCAGAGTAAAATGATCGAT_ACTCAGGTAAAATGATCGAT	62.0	8.951207257985343e-05	17.0	2.523011347614567e-05	0.6306295620174126	0.09241039691967486
GACAGAGTAAAATGATCGAT_GACACTGTAAAATGATCGAT	62.0	8.951207257985343e-05	10.0	1.4841243221262159e-05	0.4841323949885049	0.10377229851235101
GAGTCAGTAAAATGATCGAT_ACTCACGTAAAATGATCGAT	62.0	8.951207257985343e-05	23.0	3.4134859408902965e-05	0.7140840167845122	0.08679850404913297
GTGAGAGTAAAATGATCGAT_AGAGACGTAAAATGATCGAT	62.0	8.951207257985343e-05	9.0	1.3357118899135943e-05	0.4550442018331654	0.10593569738218359
GAGTCAGTAAAATGATCGAT_TGTGAGGTAAAATGATCGAT	62.0	8.951207257985343e-05	19.0	2.81983621203981e-05	0.6613370119355472	0.09030308673972241
GAGACTGTAAAATGATCGAT_AGTGTCGTAAAATGATCGAT	62.0	8.951207257985343e-05	33.0	4.897610263016512e-05	0.8137534789267579	0.08075840089561144
CTGACAGTAAAATGATCGAT_TCAGTGGTAAAATGATCGAT	62.0	8.951207257985343e-05	51.0	7.569034042843702e-05	0.9339371745142185	0.07458731059511622
GAGAGTGTAAAATGATCGAT_TCAGTGGTAAAATGATCGAT	62.0	8.951207257985343e-05	32.0	4.7491978308038905e-05	0.8052579628843378	0.08122941984970333
GTCAGTGTAAAATGATCGAT_TGTCAGGTAAAATGATCGAT	62.0	8.951207257985343e-05	55.0	8.162683771694187e-05	0.9547834873699466	0.07362689080207574
GAGTGAGTAAAATGATCGAT_GTCAGTGTAAAATGATCGAT	62.0	8.951207257985343e-05	19.0	2.81983621203981e-05	0.6613370119355472	0.09030308673972241
GTCAGAGTAAAATGATCGAT_CACACTGTAAAATGATCGAT	62.0	8.951207257985343e-05	12.0	1.780949186551459e-05	0.5344681837542733	0.09974878684226923
GACTCAGTAAAATGATCGAT_AGTGAGGTAAAATGATCGAT	62.0	8.951207257985343e-05	81.0	0.00012021407009222349	1.0616594268267772	0.06937443534196651
GACTCAGTAAAATGATCGAT_AGTGTGGTAAAATGATCGAT	62.0	8.951207257985343e-05	25.0	3.71031080531554e-05	0.7371042187195427	0.08533984048165334
GAGACTGTAAAATGATCGAT_AGTGTGGTAAAATGATCGAT	62.0	8.951207257985343e-05	44.0	6.53014701735535e-05	0.8931774608478656	0.07653058322626116
GTCACAGTAAAATGATCGAT_TCACTGGTAAAATGATCGAT	62.0	8.951207257985343e-05	22.0	3.265073508677675e-05	0.7018116636389088	0.08764464349446754
CTGACAGTAAAATGATCGAT_AGTCACGTAAAATGATCGAT	62.0	8.951207257985343e-05	75.0	0.00011130932415946618	1.0404118312163486	0.0701256838199358
CAGTCAGTAAAATGATCGAT_ACTCAGGTAAAATGATCGAT	62.0	8.951207257985343e-05	63.0	9.349983229395159e-05	0.9922759145412077	0.07201372691746855
GTGTGAGTAAAATGATCGAT_GTCTGTGTAAAATGATCGAT	62.0	8.951207257985343e-05	47.0	6.975384313993215e-05	0.9113873006088289	0.07565213292146278
CAGAGTGTAAAATGATCGAT_TCAGAGGTAAAATGATCGAT	62.0	8.951207257985343e-05	13.0	1.9293616187640805e-05	0.5565665735253112	0.09779403153733042
GTGACAGTAAAATGATCGAT_CTGAGTGTAAAATGATCGAT	61.0	8.806832947372677e-05	20.0	2.9682486442524317e-05	0.6799874372336276	0.08966603904447108
GAGTGAGTAAAATGATCGAT_AGTGACGTAAAATGATCGAT	61.0	8.806832947372677e-05	24.0	3.561898373102918e-05	0.7303232259993959	0.08620183510100128
GAGTCTGTAAAATGATCGAT_TGTGTCGTAAAATGATCGAT	61.0	8.806832947372677e-05	36.0	5.342847559654377e-05	0.842265041287245	0.07968853450728022
GTCAGAGTAAAATGATCGAT_TCAGACGTAAAATGATCGAT	61.0	8.806832947372677e-05	30.0	4.452372966378648e-05	0.7919292525214767	0.08242514053744715
GACTGAGTAAAATGATCGAT_AGTGTGGTAAAATGATCGAT	61.0	8.806832947372677e-05	23.0	3.4134859408902965e-05	0.7185732618206779	0.08695272997980319
CTCACTGTAAAATGATCGAT_CACACTGTAAAATGATCGAT	61.0	8.806832947372677e-05	7.0	1.0388870254883511e-05	0.39014993458376185	0.11203624751496166
CTGACAGTAAAATGATCGAT_TCAGTCGTAAAATGATCGAT	61.0	8.806832947372677e-05	16.0	2.3745989154019453e-05	0.6183814107115468	0.09373294139382188
CAGACTGTAAAATGATCGAT_TCTGAGGTAAAATGATCGAT	61.0	8.806832947372677e-05	20.0	2.9682486442524317e-05	0.6799874372336276	0.08966603904447108
GAGTCTGTAAAATGATCGAT_CTGTCAGTAAAATGATCGAT	61.0	8.806832947372677e-05	91.0	0.00013505531331348564	1.0982875312695195	0.06844306305849307
GTCTCAGTAAAATGATCGAT_ACTCTCGTAAAATGATCGAT	61.0	8.806832947372677e-05	20.0	2.9682486442524317e-05	0.6799874372336276	0.08966603904447108
GTGTGAGTAAAATGATCGAT_TGTGTGGTAAAATGATCGAT	61.0	8.806832947372677e-05	118.0	0.00017512667001089348	1.170020695921534	0.06608479783804388
GAGTCAGTAAAATGATCGAT_AGAGTCGTAAAATGATCGAT	61.0	8.806832947372677e-05	95.0	0.0001409918106019905	1.1101638779117076	0.06804016217867441
CACAGTGTAAAATGATCGAT_TCTCACGTAAAATGATCGAT	61.0	8.806832947372677e-05	25.0	3.71031080531554e-05	0.7415934637557086	0.08549669770936914
GTGACTGTAAAATGATCGAT_GTGTGAGTAAAATGATCGAT	61.0	8.806832947372677e-05	95.0	0.0001409918106019905	1.1101638779117076	0.06804016217867441
CACAGAGTAAAATGATCGAT_GTGACTGTAAAATGATCGAT	61.0	8.806832947372677e-05	20.0	2.9682486442524317e-05	0.6799874372336276	0.08966603904447108
GTGTCTGTAAAATGATCGAT_GACAGTGTAAAATGATCGAT	61.0	8.806832947372677e-05	138.0	0.0002048091564534178	1.2132466715264407	0.06482578426502542
CAGACAGTAAAATGATCGAT_TCAGAGGTAAAATGATCGAT	61.0	8.806832947372677e-05	29.0	4.303960534166026e-05	0.7825696278342689	0.08299930779940314
GAGTCAGTAAAATGATCGAT_ACAGTCGTAAAATGATCGAT	61.0	8.806832947372677e-05	36.0	5.342847559654377e-05	0.842265041287245	0.07968853450728022
GAGACTGTAAAATGATCGAT_CACTCAGTAAAATGATCGAT	61.0	8.806832947372677e-05	73.0	0.00010834107551521376	1.0374389331693736	0.07059949756099504
GTCACAGTAAAATGATCGAT_TCTGACGTAAAATGATCGAT	61.0	8.806832947372677e-05	15.0	2.226186483189324e-05	0.6005634553125199	0.0950116596406042
CAGTCAGTAAAATGATCGAT_CTGACTGTAAAATGATCGAT	61.0	8.806832947372677e-05	26.0	3.858723237528161e-05	0.7524216157704341	0.08485930738294237
AGAGTGGTAAAATGATCGAT_TGTGTCGTAAAATGATCGAT	61.0	8.806832947372677e-05	121.0	0.00017957904297727213	1.1769520010565162	0.06585284742554387
CTCTGAGTAAAATGATCGAT_TGTCAGGTAAAATGATCGAT	61.0	8.806832947372677e-05	83.0	0.0001231823187364759	1.0728827248939588	0.06930784432604234
GAGTCTGTAAAATGATCGAT_ACTGTGGTAAAATGATCGAT	61.0	8.806832947372677e-05	61.0	9.053158364969917e-05	0.9878585005153675	0.07256900887495102
GAGACTGTAAAATGATCGAT_GTGACTGTAAAATGATCGAT	61.0	8.806832947372677e-05	34.0	5.046022695229134e-05	0.8264846042625354	0.08056737085782238
CTGTGTGTAAAATGATCGAT_AGTCTCGTAAAATGATCGAT	61.0	8.806832947372677e-05	95.0	0.0001409918106019905	1.1101638779117076	0.06804016217867441
CACACAGTAAAATGATCGAT_CTCAGTGTAAAATGATCGAT	61.0	8.806832947372677e-05	10.0	1.4841243221262159e-05	0.48862164002467084	0.10390133244722943
GTGTGAGTAAAATGATCGAT_CTCACAGTAAAATGATCGAT	60.0	8.66245863676001e-05	93.0	0.00013802356195773808	1.1088530116243163	0.06844241813653326
GTCACTGTAAAATGATCGAT_CTCTCTGTAAAATGATCGAT	60.0	8.66245863676001e-05	25.0	3.71031080531554e-05	0.7461569145406424	0.08565857551386592
GACTGAGTAAAATGATCGAT_GTCACAGTAAAATGATCGAT	60.0	8.66245863676001e-05	57.0	8.45950863611943e-05	0.9736973202534528	0.0735755741507966
CTGACAGTAAAATGATCGAT_TGAGTGGTAAAATGATCGAT	60.0	8.66245863676001e-05	15.0	2.226186483189324e-05	0.6051269060974539	0.09515735235660693
CACAGTGTAAAATGATCGAT_AGTCTCGTAAAATGATCGAT	60.0	8.66245863676001e-05	30.0	4.452372966378648e-05	0.7964927033064106	0.08259303864415779
CAGTCTGTAAAATGATCGAT_TGACTCGTAAAATGATCGAT	60.0	8.66245863676001e-05	71.0	0.00010537282687096133	1.034332932818153	0.07108631539948251
CACACAGTAAAATGATCGAT_GTCAGTGTAAAATGATCGAT	60.0	8.66245863676001e-05	25.0	3.71031080531554e-05	0.7461569145406424	0.08565857551386592
GTCACAGTAAAATGATCGAT_AGACTCGTAAAATGATCGAT	60.0	8.66245863676001e-05	12.0	1.780949186551459e-05	0.543520879575373	0.10002161597442376
GACACAGTAAAATGATCGAT_CACAGAGTAAAATGATCGAT	60.0	8.66245863676001e-05	13.0	1.9293616187640805e-05	0.5656192693464112	0.09807229878999987
GACTCAGTAAAATGATCGAT_CTGAGAGTAAAATGATCGAT	60.0	8.66245863676001e-05	53.0	7.865858907268944e-05	0.9536097367976305	0.07445298456620607
CTCAGTGTAAAATGATCGAT_ACTGTCGTAAAATGATCGAT	60.0	8.66245863676001e-05	26.0	3.858723237528161e-05	0.7569850665553679	0.08502239875097695
GAGTGTGTAAAATGATCGAT_GTCTGTGTAAAATGATCGAT	60.0	8.66245863676001e-05	57.0	8.45950863611943e-05	0.9736973202534528	0.0735755741507966
CACAGTGTAAAATGATCGAT_GTCACTGTAAAATGATCGAT	60.0	8.66245863676001e-05	70.0	0.00010388870254883511	1.030416803517647	0.07123438870883118
CAGACAGTAAAATGATCGAT_TGTGAGGTAAAATGATCGAT	60.0	8.66245863676001e-05	34.0	5.046022695229134e-05	0.8310480550474693	0.08073913231388676
CTGAGAGTAAAATGATCGAT_GTCTCAGTAAAATGATCGAT	60.0	8.66245863676001e-05	13.0	1.9293616187640805e-05	0.5656192693464112	0.09807229878999987
GTGTCTGTAAAATGATCGAT_CTCTGTGTAAAATGATCGAT	60.0	8.66245863676001e-05	54.0	8.014271339481565e-05	0.9587703073600279	0.07422708899527938
CAGTGAGTAAAATGATCGAT_GTCTCAGTAAAATGATCGAT	60.0	8.66245863676001e-05	61.0	9.053158364969917e-05	0.9924219513003013	0.07275965426629064
CTGACAGTAAAATGATCGAT_ACAGTCGTAAAATGATCGAT	60.0	8.66245863676001e-05	3.0	4.452372966378648e-06	0.1607892851574593	0.13508888335989064
CTCACAGTAAAATGATCGAT_ACTCTCGTAAAATGATCGAT	60.0	8.66245863676001e-05	20.0	2.9682486442524317e-05	0.6845508880185616	0.08982040301502793
GTGACAGTAAAATGATCGAT_CACACTGTAAAATGATCGAT	60.0	8.66245863676001e-05	12.0	1.780949186551459e-05	0.543520879575373	0.10002161597442376
GTGAGTGTAAAATGATCGAT_CTGACAGTAAAATGATCGAT	60.0	8.66245863676001e-05	23.0	3.4134859408902965e-05	0.7231367126056119	0.0871119021190445
GACTCTGTAAAATGATCGAT_TGAGAGGTAAAATGATCGAT	60.0	8.66245863676001e-05	68.0	0.00010092045390458268	1.0224138522564261	0.07154677869355014
GAGACTGTAAAATGATCGAT_TGTGACGTAAAATGATCGAT	60.0	8.66245863676001e-05	22.0	3.265073508677675e-05	0.7108643594600086	0.08795502668354405
GAGAGAGTAAAATGATCGAT_GTGACAGTAAAATGATCGAT	60.0	8.66245863676001e-05	3.0	4.452372966378648e-06	0.1607892851574593	0.13508888335989064
CTCTGAGTAAAATGATCGAT_AGTGTGGTAAAATGATCGAT	60.0	8.66245863676001e-05	86.0	0.00012763469170285456	1.0872489505200418	0.06917691896667871
CTGTGTGTAAAATGATCGAT_CTCTGTGTAAAATGATCGAT	59.0	8.518084326147342e-05	11.0	1.6325367543388374e-05	0.5241387132689083	0.10206358028841796
GAGACTGTAAAATGATCGAT_TGAGAGGTAAAATGATCGAT	59.0	8.518084326147342e-05	32.0	4.7491978308038905e-05	0.818950809723294	0.08175270060612133
CAGTGAGTAAAATGATCGAT_CTCTGAGTAAAATGATCGAT	59.0	8.518084326147342e-05	31.0	4.6007853985912695e-05	0.8101855501453669	0.08225666557760866
GACACAGTAAAATGATCGAT_TGAGAGGTAAAATGATCGAT	59.0	8.518084326147342e-05	33.0	4.897610263016512e-05	0.8274463257657142	0.08128471395343058
CACTCTGTAAAATGATCGAT_CTGAGTGTAAAATGATCGAT	59.0	8.518084326147342e-05	55.0	8.162683771694187e-05	0.9684763342089027	0.07420380351744457
CAGAGTGTAAAATGATCGAT_TCACACGTAAAATGATCGAT	59.0	8.518084326147342e-05	21.0	3.116661076465053e-05	0.702661148883358	0.08897874444149854
GAGTGTGTAAAATGATCGAT_TCACTCGTAAAATGATCGAT	59.0	8.518084326147342e-05	14.0	2.0777740509767022e-05	0.5907193335955091	0.09670593856353711
GAGTCAGTAAAATGATCGAT_CTGTGAGTAAAATGATCGAT	59.0	8.518084326147342e-05	28.0	4.1555481019534044e-05	0.7820851308044658	0.08394768704015934
GTCAGTGTAAAATGATCGAT_TCTCACGTAAAATGATCGAT	59.0	8.518084326147342e-05	17.0	2.523011347614567e-05	0.6443224088563689	0.09287069971808432
CAGTCAGTAAAATGATCGAT_AGAGAGGTAAAATGATCGAT	59.0	8.518084326147342e-05	62.0	9.201570797182539e-05	1.0015513473543238	0.07278703569194886
CTGTGAGTAAAATGATCGAT_TGTCACGTAAAATGATCGAT	59.0	8.518084326147342e-05	55.0	8.162683771694187e-05	0.9684763342089027	0.07420380351744457
CACACAGTAAAATGATCGAT_CTCAGAGTAAAATGATCGAT	59.0	8.518084326147342e-05	22.0	3.265073508677675e-05	0.715504510477865	0.08812984137366324
CACTCTGTAAAATGATCGAT_AGACTCGTAAAATGATCGAT	59.0	8.518084326147342e-05	58.0	8.607921068332052e-05	0.9831390268460162	0.07357657331623685
CACTGAGTAAAATGATCGAT_ACTGTCGTAAAATGATCGAT	59.0	8.518084326147342e-05	35.0	5.1944351274417556e-05	0.8436911573265466	0.08048349602494546
GAGAGTGTAAAATGATCGAT_AGAGTCGTAAAATGATCGAT	59.0	8.518084326147342e-05	47.0	6.975384313993215e-05	0.9250801474477851	0.07621371676306966
CTCACTGTAAAATGATCGAT_TGTCTCGTAAAATGATCGAT	59.0	8.518084326147342e-05	33.0	4.897610263016512e-05	0.8274463257657142	0.08128471395343058
CTCAGAGTAAAATGATCGAT_ACACACGTAAAATGATCGAT	59.0	8.518084326147342e-05	36.0	5.342847559654377e-05	0.8514686430900353	0.08005467502538197
CTCAGTGTAAAATGATCGAT_TCTGACGTAAAATGATCGAT	59.0	8.518084326147342e-05	21.0	3.116661076465053e-05	0.702661148883358	0.08897874444149854
CACTGTGTAAAATGATCGAT_CACAGAGTAAAATGATCGAT	59.0	8.518084326147342e-05	81.0	0.00012021407009222349	1.0753522736657335	0.06998641072587898
GAGTGAGTAAAATGATCGAT_TGACAGGTAAAATGATCGAT	59.0	8.518084326147342e-05	10.0	1.4841243221262159e-05	0.4978252418274612	0.10418241380296016
CACTCAGTAAAATGATCGAT_ACTGTCGTAAAATGATCGAT	59.0	8.518084326147342e-05	15.0	2.226186483189324e-05	0.6097670571153101	0.09531895891774914
CTCTCAGTAAAATGATCGAT_TCTCACGTAAAATGATCGAT	59.0	8.518084326147342e-05	111.0	0.00016473779975600996	1.162340632511783	0.06705915992870876
CTGACTGTAAAATGATCGAT_ACTCTCGTAAAATGATCGAT	58.0	8.373710015534676e-05	60.0	8.904745932757296e-05	0.9972181252025754	0.07336709016524695
GACTGAGTAAAATGATCGAT_ACACTCGTAAAATGATCGAT	58.0	8.373710015534676e-05	39.0	5.788084856292242e-05	0.8782865065304247	0.07897512503065282
GTCTGTGTAAAATGATCGAT_TCACTCGTAAAATGATCGAT	58.0	8.373710015534676e-05	52.0	7.717446475056322e-05	0.9577104884515326	0.07510173564587809
CACTCAGTAAAATGATCGAT_CTCTGAGTAAAATGATCGAT	58.0	8.373710015534676e-05	24.0	3.561898373102918e-05	0.7442463014715377	0.08671516018059097
CTGTCAGTAAAATGATCGAT_GAGTCAGTAAAATGATCGAT	58.0	8.373710015534676e-05	69.0	0.0001024045782267089	1.0358039497896256	0.07181517343257902
CAGACAGTAAAATGATCGAT_ACTCAGGTAAAATGATCGAT	58.0	8.373710015534676e-05	45.0	6.678559449567971e-05	0.9177941432814675	0.07698008769016913
CAGACTGTAAAATGATCGAT_TCTCACGTAAAATGATCGAT	58.0	8.373710015534676e-05	19.0	2.81983621203981e-05	0.6797493324438547	0.0909406787464244
CTGTCAGTAAAATGATCGAT_GTCACTGTAAAATGATCGAT	58.0	8.373710015534676e-05	80.0	0.00011872994577009727	1.0766421071236831	0.07032382416159466
CTGTCAGTAAAATGATCGAT_CTCTCTGTAAAATGATCGAT	58.0	8.373710015534676e-05	12.0	1.780949186551459e-05	0.552880504262581	0.1003263676838896
CAGTCTGTAAAATGATCGAT_GTCACTGTAAAATGATCGAT	58.0	8.373710015534676e-05	58.0	8.607921068332052e-05	0.9878585005153675	0.07378201887874433
GTCAGAGTAAAATGATCGAT_AGAGAGGTAAAATGATCGAT	58.0	8.373710015534676e-05	67.0	9.943632958245646e-05	1.0276832912204485	0.07213359679279886
CTCTGAGTAAAATGATCGAT_ACACTGGTAAAATGATCGAT	58.0	8.373710015534676e-05	89.0	0.0001320870646692332	1.1060751878774393	0.06929632887806761
CTGTGAGTAAAATGATCGAT_TCTCTCGTAAAATGATCGAT	58.0	8.373710015534676e-05	47.0	6.975384313993215e-05	0.9297996211171365	0.076412072290347
CTGACTGTAAAATGATCGAT_TCAGAGGTAAAATGATCGAT	58.0	8.373710015534676e-05	95.0	0.0001409918106019905	1.1240869533838491	0.06868934633307883
CAGTCAGTAAAATGATCGAT_ACAGTGGTAAAATGATCGAT	58.0	8.373710015534676e-05	44.0	6.53014701735535e-05	0.9115897813561734	0.07728188497371312
GAGTCAGTAAAATGATCGAT_CTCAGAGTAAAATGATCGAT	58.0	8.373710015534676e-05	13.0	1.9293616187640805e-05	0.5749788940336189	0.09838308889470242
CACAGTGTAAAATGATCGAT_GTCAGAGTAAAATGATCGAT	58.0	8.373710015534676e-05	104.0	0.00015434892950112644	1.1490762856604895	0.06786171330120103
CAGAGTGTAAAATGATCGAT_TGACACGTAAAATGATCGAT	58.0	8.373710015534676e-05	12.0	1.780949186551459e-05	0.552880504262581	0.1003263676838896
GAGAGTGTAAAATGATCGAT_GTCTGTGTAAAATGATCGAT	58.0	8.373710015534676e-05	34.0	5.046022695229134e-05	0.8404076797346771	0.08111636010884131
CTGACAGTAAAATGATCGAT_AGACTCGTAAAATGATCGAT	58.0	8.373710015534676e-05	32.0	4.7491978308038905e-05	0.8236702833926455	0.08193764839960882
CTCTCAGTAAAATGATCGAT_TCTCTCGTAAAATGATCGAT	58.0	8.373710015534676e-05	49.0	7.272209178418458e-05	0.941304722763946	0.07587445311030921
CTCACTGTAAAATGATCGAT_TGACTCGTAAAATGATCGAT	58.0	8.373710015534676e-05	34.0	5.046022695229134e-05	0.8404076797346771	0.08111636010884131
GACTGAGTAAAATGATCGAT_GAGACTGTAAAATGATCGAT	58.0	8.373710015534676e-05	86.0	0.00012763469170285456	1.0966085752072496	0.06961682632977707
GTCACTGTAAAATGATCGAT_CTGTCTGTAAAATGATCGAT	58.0	8.373710015534676e-05	31.0	4.6007853985912695e-05	0.8149050238147183	0.082440482778853
GTCACAGTAAAATGATCGAT_CTCAGTGTAAAATGATCGAT	58.0	8.373710015534676e-05	38.0	5.63967242407962e-05	0.8711151296528116	0.079347001399859
GAGTCAGTAAAATGATCGAT_GTCAGTGTAAAATGATCGAT	58.0	8.373710015534676e-05	52.0	7.717446475056322e-05	0.9577104884515326	0.07510173564587809
GACTGAGTAAAATGATCGAT_CACTCAGTAAAATGATCGAT	58.0	8.373710015534676e-05	60.0	8.904745932757296e-05	0.9972181252025754	0.07336709016524695
CTGACTGTAAAATGATCGAT_TGTGTGGTAAAATGATCGAT	58.0	8.373710015534676e-05	84.0	0.00012466644305860212	1.0901122169706232	0.06983059951345602
GTGAGAGTAAAATGATCGAT_TCACACGTAAAATGATCGAT	58.0	8.373710015534676e-05	15.0	2.226186483189324e-05	0.6144865307846618	0.0954776314014301
CTGAGAGTAAAATGATCGAT_AGTGAGGTAAAATGATCGAT	58.0	8.373710015534676e-05	75.0	0.00011130932415946618	1.0588241517246562	0.07094484553053976
GTGACAGTAAAATGATCGAT_GAGTGTGTAAAATGATCGAT	58.0	8.373710015534676e-05	31.0	4.6007853985912695e-05	0.8149050238147183	0.082440482778853
CAGTGAGTAAAATGATCGAT_TCAGTCGTAAAATGATCGAT	58.0	8.373710015534676e-05	31.0	4.6007853985912695e-05	0.8149050238147183	0.082440482778853
CAGACTGTAAAATGATCGAT_TCACTGGTAAAATGATCGAT	58.0	8.373710015534676e-05	23.0	3.4134859408902965e-05	0.7324963372928197	0.08746164805962608
GAGTCAGTAAAATGATCGAT_ACACTGGTAAAATGATCGAT	58.0	8.373710015534676e-05	42.0	6.233322152930106e-05	0.8987464197616664	0.07794121267791458
GAGACTGTAAAATGATCGAT_TGTGAGGTAAAATGATCGAT	58.0	8.373710015534676e-05	29.0	4.303960534166026e-05	0.7964927033064106	0.08353231545662669
GACTCAGTAAAATGATCGAT_ACTGACGTAAAATGATCGAT	58.0	8.373710015534676e-05	62.0	9.201570797182539e-05	1.006270821023675	0.07299470346322974
CTGACAGTAAAATGATCGAT_AGTGTGGTAAAATGATCGAT	58.0	8.373710015534676e-05	32.0	4.7491978308038905e-05	0.8236702833926455	0.08193764839960882
CTCAGTGTAAAATGATCGAT_TGACTGGTAAAATGATCGAT	58.0	8.373710015534676e-05	25.0	3.71031080531554e-05	0.7555165392278503	0.0860142310874926
GACAGTGTAAAATGATCGAT_AGTGTGGTAAAATGATCGAT	58.0	8.373710015534676e-05	24.0	3.561898373102918e-05	0.7442463014715377	0.08671516018059097
GACTCAGTAAAATGATCGAT_TGTGAGGTAAAATGATCGAT	58.0	8.373710015534676e-05	22.0	3.265073508677675e-05	0.7202239841472164	0.08830143322399049
CAGTCAGTAAAATGATCGAT_TCTGACGTAAAATGATCGAT	58.0	8.373710015534676e-05	22.0	3.265073508677675e-05	0.7202239841472164	0.08830143322399049
GTGAGAGTAAAATGATCGAT_GACTGTGTAAAATGATCGAT	57.0	8.229335704922008e-05	11.0	1.6325367543388374e-05	0.5336597425129664	0.10236153468201832
CAGACTGTAAAATGATCGAT_ACTGTGGTAAAATGATCGAT	57.0	8.229335704922008e-05	17.0	2.523011347614567e-05	0.6538434381004272	0.09319804840925741
GACTGAGTAAAATGATCGAT_AGTCTGGTAAAATGATCGAT	57.0	8.229335704922008e-05	19.0	2.81983621203981e-05	0.6845508880185616	0.09110895808406692
CACTCAGTAAAATGATCGAT_TGTGTGGTAAAATGATCGAT	57.0	8.229335704922008e-05	15.0	2.226186483189324e-05	0.6192880863593685	0.09563792809514039
GACAGAGTAAAATGATCGAT_CAGACAGTAAAATGATCGAT	57.0	8.229335704922008e-05	17.0	2.523011347614567e-05	0.6538434381004272	0.09319804840925741
GTGAGAGTAAAATGATCGAT_ACTGAGGTAAAATGATCGAT	57.0	8.229335704922008e-05	15.0	2.226186483189324e-05	0.6192880863593685	0.09563792809514039
GAGTCAGTAAAATGATCGAT_CTGTCAGTAAAATGATCGAT	57.0	8.229335704922008e-05	14.0	2.0777740509767022e-05	0.6002403628395673	0.09702034794115261
GAGTGAGTAAAATGATCGAT_GAGTGTGTAAAATGATCGAT	57.0	8.229335704922008e-05	2.0	2.9682486442524316e-06	0.0630086501315249	0.1484064576518287
CTCTCAGTAAAATGATCGAT_CTGACTGTAAAATGATCGAT	57.0	8.229335704922008e-05	69.0	0.0001024045782267089	1.0406055053643326	0.07202814954901518
CAGAGTGTAAAATGATCGAT_ACTGACGTAAAATGATCGAT	57.0	8.229335704922008e-05	22.0	3.265073508677675e-05	0.7250255397219233	0.0884747325608546
CAGAGAGTAAAATGATCGAT_GTCAGAGTAAAATGATCGAT	57.0	8.229335704922008e-05	25.0	3.71031080531554e-05	0.7603180948025571	0.0861921292339183
CAGTCTGTAAAATGATCGAT_CTGTGTGTAAAATGATCGAT	57.0	8.229335704922008e-05	54.0	8.014271339481565e-05	0.9729314876219426	0.07484218278167018
CAGACTGTAAAATGATCGAT_CTCACTGTAAAATGATCGAT	57.0	8.229335704922008e-05	15.0	2.226186483189324e-05	0.6192880863593685	0.09563792809514039
GTGACTGTAAAATGATCGAT_AGTGAGGTAAAATGATCGAT	57.0	8.229335704922008e-05	66.0	9.795220526033024e-05	1.0283331522187291	0.07251075358344221
GTGACAGTAAAATGATCGAT_ACACTGGTAAAATGATCGAT	57.0	8.229335704922008e-05	20.0	2.9682486442524317e-05	0.6987120682804764	0.09032937717372927
GTGAGAGTAAAATGATCGAT_TGACAGGTAAAATGATCGAT	57.0	8.229335704922008e-05	16.0	2.3745989154019453e-05	0.6371060417583955	0.09436769640616893
CTGTCTGTAAAATGATCGAT_GTGTCAGTAAAATGATCGAT	57.0	8.229335704922008e-05	87.0	0.00012911881602498078	1.1046018713779235	0.06972729212382336
CAGAGTGTAAAATGATCGAT_CTGACAGTAAAATGATCGAT	57.0	8.229335704922008e-05	36.0	5.342847559654377e-05	0.8609896723340936	0.08043419891182617
GAGTCAGTAAAATGATCGAT_ACACTCGTAAAATGATCGAT	57.0	8.229335704922008e-05	15.0	2.226186483189324e-05	0.6192880863593685	0.09563792809514039
GTCACTGTAAAATGATCGAT_GTCACAGTAAAATGATCGAT	57.0	8.229335704922008e-05	6.0	8.904745932757296e-06	0.3663162626283309	0.11641788542526968
CTGAGAGTAAAATGATCGAT_GTCACTGTAAAATGATCGAT	57.0	8.229335704922008e-05	14.0	2.0777740509767022e-05	0.6002403628395673	0.09702034794115261
GACAGTGTAAAATGATCGAT_GTCACTGTAAAATGATCGAT	57.0	8.229335704922008e-05	33.0	4.897610263016512e-05	0.8369673550097724	0.08165852119441505
GAGTGTGTAAAATGATCGAT_TCTGACGTAAAATGATCGAT	57.0	8.229335704922008e-05	22.0	3.265073508677675e-05	0.7250255397219233	0.0884747325608546
GAGACTGTAAAATGATCGAT_CTGAGAGTAAAATGATCGAT	57.0	8.229335704922008e-05	89.0	0.0001320870646692332	1.1108767434521463	0.0695170222915309
CTGAGAGTAAAATGATCGAT_AGAGTGGTAAAATGATCGAT	57.0	8.229335704922008e-05	39.0	5.788084856292242e-05	0.8830880621051317	0.07916884214077619
CACAGAGTAAAATGATCGAT_GTGTCAGTAAAATGATCGAT	57.0	8.229335704922008e-05	14.0	2.0777740509767022e-05	0.6002403628395673	0.09702034794115261
GACACAGTAAAATGATCGAT_CACTGAGTAAAATGATCGAT	57.0	8.229335704922008e-05	30.0	4.452372966378648e-05	0.8106538835683254	0.08314626639415111
CAGTGAGTAAAATGATCGAT_AGAGAGGTAAAATGATCGAT	57.0	8.229335704922008e-05	64.0	9.498395661607781e-05	1.019837636176309	0.0728507181784473
CTCACAGTAAAATGATCGAT_CTGTGTGTAAAATGATCGAT	57.0	8.229335704922008e-05	21.0	3.116661076465053e-05	0.7121821781274162	0.08932035783377273
GTCTCAGTAAAATGATCGAT_CAGTCTGTAAAATGATCGAT	57.0	8.229335704922008e-05	93.0	0.00013802356195773808	1.1230141918862309	0.06910901665620671
CACAGTGTAAAATGATCGAT_AGAGAGGTAAAATGATCGAT	57.0	8.229335704922008e-05	59.0	8.756333500544674e-05	0.9973795297594258	0.07378446539254363
CACACAGTAAAATGATCGAT_CACTGTGTAAAATGATCGAT	57.0	8.229335704922008e-05	24.0	3.561898373102918e-05	0.7490478570462445	0.08689162328699725
CACAGTGTAAAATGATCGAT_CAGTGAGTAAAATGATCGAT	57.0	8.229335704922008e-05	86.0	0.00012763469170285456	1.1014101307819566	0.06983650693250798
GAGTGTGTAAAATGATCGAT_CTGACTGTAAAATGATCGAT	57.0	8.229335704922008e-05	48.0	7.123796746205836e-05	0.9404136542552014	0.07633899039497676
CACTGTGTAAAATGATCGAT_TCTCTCGTAAAATGATCGAT	57.0	8.229335704922008e-05	31.0	4.6007853985912695e-05	0.8197065793894251	0.08262607574557958
CAGTGTGTAAAATGATCGAT_GTGTGAGTAAAATGATCGAT	57.0	8.229335704922008e-05	74.0	0.00010982519983733998	1.0599198464679922	0.07129556217919178
CTGTGAGTAAAATGATCGAT_TGTGAGGTAAAATGATCGAT	56.0	8.084961394309342e-05	66.0	9.795220526033024e-05	1.0332196954766157	0.07271520830035008
GTGAGTGTAAAATGATCGAT_TGAGTGGTAAAATGATCGAT	56.0	8.084961394309342e-05	14.0	2.0777740509767022e-05	0.6051269060974539	0.09717324759184977
GAGTCAGTAAAATGATCGAT_GAGTCTGTAAAATGATCGAT	56.0	8.084961394309342e-05	3.0	4.452372966378648e-06	0.17983700867726046	0.13553741226376784
CTCTCAGTAAAATGATCGAT_CTCACAGTAAAATGATCGAT	56.0	8.084961394309342e-05	11.0	1.6325367543388374e-05	0.538546285770853	0.10250646767586259
CTGTCAGTAAAATGATCGAT_CAGACTGTAAAATGATCGAT	56.0	8.084961394309342e-05	90.0	0.00013357118899135943	1.1188480393230178	0.06962604577455354
CACTGTGTAAAATGATCGAT_CTCTCTGTAAAATGATCGAT	56.0	8.084961394309342e-05	21.0	3.116661076465053e-05	0.7170687213853028	0.0894864149269476
CTGAGTGTAAAATGATCGAT_AGAGAGGTAAAATGATCGAT	56.0	8.084961394309342e-05	86.0	0.00012763469170285456	1.106296674039843	0.0700487675370442
CTCACAGTAAAATGATCGAT_AGTCTCGTAAAATGATCGAT	56.0	8.084961394309342e-05	28.0	4.1555481019534044e-05	0.7964927033064106	0.08448559435480618
GAGTGAGTAAAATGATCGAT_ACTCAGGTAAAATGATCGAT	56.0	8.084961394309342e-05	13.0	1.9293616187640805e-05	0.5846669928662122	0.09868920663219172
CACTGAGTAAAATGATCGAT_AGTGAGGTAAAATGATCGAT	56.0	8.084961394309342e-05	40.0	5.9364972885048635e-05	0.8949644087473196	0.0789923359025226
GACACTGTAAAATGATCGAT_AGAGTGGTAAAATGATCGAT	56.0	8.084961394309342e-05	69.0	0.0001024045782267089	1.045492048622219	0.07223397026593457
GAGACAGTAAAATGATCGAT_ACACAGGTAAAATGATCGAT	56.0	8.084961394309342e-05	25.0	3.71031080531554e-05	0.7652046380604437	0.08636420134987122
GAGAGAGTAAAATGATCGAT_GACTGAGTAAAATGATCGAT	56.0	8.084961394309342e-05	4.0	5.936497288504863e-06	0.2592609905983682	0.12730867574545326
GTCTCAGTAAAATGATCGAT_GTGTCTGTAAAATGATCGAT	56.0	8.084961394309342e-05	16.0	2.3745989154019453e-05	0.641992585016282	0.09452488697656028
GTGAGTGTAAAATGATCGAT_TGAGTCGTAAAATGATCGAT	56.0	8.084961394309342e-05	16.0	2.3745989154019453e-05	0.641992585016282	0.09452488697656028
GTGACTGTAAAATGATCGAT_ACTCTCGTAAAATGATCGAT	56.0	8.084961394309342e-05	24.0	3.561898373102918e-05	0.7539344003041311	0.08706231291652011
CACAGAGTAAAATGATCGAT_GAGTGAGTAAAATGATCGAT	56.0	8.084961394309342e-05	14.0	2.0777740509767022e-05	0.6051269060974539	0.09717324759184977
GACTCTGTAAAATGATCGAT_ACAGTGGTAAAATGATCGAT	56.0	8.084961394309342e-05	37.0	5.491259991866999e-05	0.873440592516922	0.08012571740800946
GTCTCAGTAAAATGATCGAT_CTGACTGTAAAATGATCGAT	56.0	8.084961394309342e-05	58.0	8.607921068332052e-05	0.9975465993479607	0.07418971380893649
CTCAGAGTAAAATGATCGAT_AGTCAGGTAAAATGATCGAT	56.0	8.084961394309342e-05	31.0	4.6007853985912695e-05	0.8245931226473117	0.08280555854554014
CACACAGTAAAATGATCGAT_CAGTGAGTAAAATGATCGAT	56.0	8.084961394309342e-05	57.0	8.45950863611943e-05	0.992745043773254	0.07439589254357927
GACACTGTAAAATGATCGAT_CTGTCAGTAAAATGATCGAT	56.0	8.084961394309342e-05	15.0	2.226186483189324e-05	0.624174629617255	0.09579303431490137
CAGTCAGTAAAATGATCGAT_GTCAGAGTAAAATGATCGAT	56.0	8.084961394309342e-05	89.0	0.0001320870646692332	1.1157632867100327	0.06973025542191728
CTCAGAGTAAAATGATCGAT_TGAGAGGTAAAATGATCGAT	56.0	8.084961394309342e-05	49.0	7.272209178418458e-05	0.9509928215965392	0.07627096406901533
CAGACAGTAAAATGATCGAT_ACACACGTAAAATGATCGAT	56.0	8.084961394309342e-05	56.0	8.311096203906809e-05	0.9878585005153675	0.07459518054325238
GACACTGTAAAATGATCGAT_TGTGAGGTAAAATGATCGAT	56.0	8.084961394309342e-05	20.0	2.9682486442524317e-05	0.7035986115383628	0.09049358272009383
GTGAGAGTAAAATGATCGAT_ACTGACGTAAAATGATCGAT	56.0	8.084961394309342e-05	25.0	3.71031080531554e-05	0.7652046380604437	0.08636420134987122
GAGAGTGTAAAATGATCGAT_ACACTCGTAAAATGATCGAT	56.0	8.084961394309342e-05	22.0	3.265073508677675e-05	0.7299120829798098	0.08864237380981721
GTCTGAGTAAAATGATCGAT_AGAGTGGTAAAATGATCGAT	56.0	8.084961394309342e-05	95.0	0.0001409918106019905	1.1337750522164427	0.06912708315048573
GAGTGTGTAAAATGATCGAT_CTCTGTGTAAAATGATCGAT	56.0	8.084961394309342e-05	15.0	2.226186483189324e-05	0.624174629617255	0.09579303431490137
GTCAGAGTAAAATGATCGAT_CAGACTGTAAAATGATCGAT	56.0	8.084961394309342e-05	22.0	3.265073508677675e-05	0.7299120829798098	0.08864237380981721
CAGAGTGTAAAATGATCGAT_ACAGAGGTAAAATGATCGAT	56.0	8.084961394309342e-05	20.0	2.9682486442524317e-05	0.7035986115383628	0.09049358272009383
GTGTCAGTAAAATGATCGAT_AGTCTCGTAAAATGATCGAT	56.0	8.084961394309342e-05	34.0	5.046022695229134e-05	0.8500957785672705	0.08148736836182485
GTCACAGTAAAATGATCGAT_GTGTCTGTAAAATGATCGAT	56.0	8.084961394309342e-05	14.0	2.0777740509767022e-05	0.6051269060974539	0.09717324759184977
GTCAGTGTAAAATGATCGAT_AGAGAGGTAAAATGATCGAT	56.0	8.084961394309342e-05	108.0	0.0001602854267896313	1.169183828088786	0.06797317144185147
GTCAGAGTAAAATGATCGAT_CTGACAGTAAAATGATCGAT	56.0	8.084961394309342e-05	30.0	4.452372966378648e-05	0.8155404268262119	0.08332462870131355
CTCACAGTAAAATGATCGAT_CTGAGAGTAAAATGATCGAT	56.0	8.084961394309342e-05	93.0	0.00013802356195773808	1.1279007351441177	0.06932350478814875
CTGACAGTAAAATGATCGAT_TCTGAGGTAAAATGATCGAT	56.0	8.084961394309342e-05	35.0	5.1944351274417556e-05	0.8580987298284914	0.081044399106229
CTGAGAGTAAAATGATCGAT_ACACTGGTAAAATGATCGAT	56.0	8.084961394309342e-05	26.0	3.858723237528161e-05	0.776032790075169	0.08573326078661975
GAGTGTGTAAAATGATCGAT_TGACTGGTAAAATGATCGAT	56.0	8.084961394309342e-05	37.0	5.491259991866999e-05	0.873440592516922	0.08012571740800946
GTCTGTGTAAAATGATCGAT_ACACTCGTAAAATGATCGAT	56.0	8.084961394309342e-05	50.0	7.42062161063108e-05	0.9565704352694004	0.07600641936259521
GAGAGTGTAAAATGATCGAT_TGACACGTAAAATGATCGAT	56.0	8.084961394309342e-05	13.0	1.9293616187640805e-05	0.5846669928662122	0.09868920663219172
GTCTGTGTAAAATGATCGAT_GTCTCAGTAAAATGATCGAT	56.0	8.084961394309342e-05	48.0	7.123796746205836e-05	0.945300197513088	0.0765332188493923
GACAGTGTAAAATGATCGAT_CAGTCTGTAAAATGATCGAT	56.0	8.084961394309342e-05	19.0	2.81983621203981e-05	0.6894374312764481	0.09127176110982457
CTCTCAGTAAAATGATCGAT_TGACTGGTAAAATGATCGAT	55.0	7.940587083696675e-05	77.0	0.00011427757280371862	1.0807525922834154	0.07133400779577038
GTGACAGTAAAATGATCGAT_CTGACAGTAAAATGATCGAT	55.0	7.940587083696675e-05	3.0	4.452372966378648e-06	0.1848116024817805	0.1356567547652014
GTGAGTGTAAAATGATCGAT_CAGACTGTAAAATGATCGAT	55.0	7.940587083696675e-05	83.0	0.0001231823187364759	1.1014684930032137	0.07060476068215367
CTCACAGTAAAATGATCGAT_CACTGAGTAAAATGATCGAT	55.0	7.940587083696675e-05	59.0	8.756333500544674e-05	1.0072406668218323	0.07420380351744457
GAGTCTGTAAAATGATCGAT_GTCTCTGTAAAATGATCGAT	55.0	7.940587083696675e-05	8.0	1.1872994577009726e-05	0.45560138161184516	0.10953431201504114
CTGTCAGTAAAATGATCGAT_CACACTGTAAAATGATCGAT	55.0	7.940587083696675e-05	39.0	5.788084856292242e-05	0.8929491991675382	0.07955980573821927
CTGACAGTAAAATGATCGAT_TCAGAGGTAAAATGATCGAT	55.0	7.940587083696675e-05	65.0	9.646808093820403e-05	1.0339792076107268	0.07310353235428281
CAGAGAGTAAAATGATCGAT_GAGTCAGTAAAATGATCGAT	55.0	7.940587083696675e-05	16.0	2.3745989154019453e-05	0.6469671788208019	0.09469593047327282
GACAGAGTAAAATGATCGAT_GTGAGAGTAAAATGATCGAT	55.0	7.940587083696675e-05	23.0	3.4134859408902965e-05	0.7471590299299331	0.08798995509035015
GTGTCAGTAAAATGATCGAT_AGACAGGTAAAATGATCGAT	55.0	7.940587083696675e-05	92.0	0.00013653943763561186	1.1298906243478468	0.06965582593576351
GTCTCAGTAAAATGATCGAT_TCTGAGGTAAAATGATCGAT	55.0	7.940587083696675e-05	11.0	1.6325367543388374e-05	0.543520879575373	0.10266421433805496
CTCAGTGTAAAATGATCGAT_AGTGTCGTAAAATGATCGAT	55.0	7.940587083696675e-05	49.0	7.272209178418458e-05	0.9559674154010592	0.07648284088790407
CACTCTGTAAAATGATCGAT_GTCACAGTAAAATGATCGAT	55.0	7.940587083696675e-05	48.0	7.123796746205836e-05	0.950274791317608	0.07674437163542616
GTGAGAGTAAAATGATCGAT_GACAGAGTAAAATGATCGAT	55.0	7.940587083696675e-05	52.0	7.717446475056322e-05	0.972373181088646	0.07571633253479262
GAGTCTGTAAAATGATCGAT_TCTGAGGTAAAATGATCGAT	55.0	7.940587083696675e-05	14.0	2.0777740509767022e-05	0.6101014999019738	0.09733963754716966
GACTGTGTAAAATGATCGAT_TCTGAGGTAAAATGATCGAT	55.0	7.940587083696675e-05	48.0	7.123796746205836e-05	0.950274791317608	0.07674437163542616
CACACTGTAAAATGATCGAT_CTGTGTGTAAAATGATCGAT	55.0	7.940587083696675e-05	17.0	2.523011347614567e-05	0.6637045751628338	0.0935303873106828
GACACAGTAAAATGATCGAT_GTCAGAGTAAAATGATCGAT	55.0	7.940587083696675e-05	42.0	6.233322152930106e-05	0.9134091123987796	0.07853359121547833
CTCAGAGTAAAATGATCGAT_CACTGTGTAAAATGATCGAT	55.0	7.940587083696675e-05	27.0	4.0071356697407827e-05	0.7914268274753923	0.08525002773302019
GTGACAGTAAAATGATCGAT_TGTGACGTAAAATGATCGAT	55.0	7.940587083696675e-05	26.0	3.858723237528161e-05	0.781007383879689	0.08592180744941283
GAGTCTGTAAAATGATCGAT_CAGACAGTAAAATGATCGAT	55.0	7.940587083696675e-05	105.0	0.00015583305382325266	1.1663809361298174	0.06845730885003595
CAGAGAGTAAAATGATCGAT_GACACTGTAAAATGATCGAT	55.0	7.940587083696675e-05	11.0	1.6325367543388374e-05	0.543520879575373	0.10266421433805496
GTGTCAGTAAAATGATCGAT_AGACTCGTAAAATGATCGAT	55.0	7.940587083696675e-05	17.0	2.523011347614567e-05	0.6637045751628338	0.0935303873106828
CAGAGTGTAAAATGATCGAT_AGTGTGGTAAAATGATCGAT	55.0	7.940587083696675e-05	34.0	5.046022695229134e-05	0.8550703723717905	0.08168571596554175
GACACAGTAAAATGATCGAT_ACAGAGGTAAAATGATCGAT	55.0	7.940587083696675e-05	22.0	3.265073508677675e-05	0.7348866767843298	0.0888247455662373
CAGTCAGTAAAATGATCGAT_GTCTGAGTAAAATGATCGAT	55.0	7.940587083696675e-05	61.0	9.053158364969917e-05	1.0164442686246227	0.07380864444598609
GACTCAGTAAAATGATCGAT_GTCTGTGTAAAATGATCGAT	55.0	7.940587083696675e-05	12.0	1.780949186551459e-05	0.5675431968996941	0.10078726292612053
CACTCTGTAAAATGATCGAT_TCACTGGTAAAATGATCGAT	55.0	7.940587083696675e-05	67.0	9.943632958245646e-05	1.042345983857562	0.07277326502062434
CACACAGTAAAATGATCGAT_ACTCACGTAAAATGATCGAT	55.0	7.940587083696675e-05	24.0	3.561898373102918e-05	0.758908994108651	0.08724798748762916
CAGTCAGTAAAATGATCGAT_AGAGTCGTAAAATGATCGAT	55.0	7.940587083696675e-05	57.0	8.45950863611943e-05	0.9977196375777739	0.07461309414320799
CAGAGAGTAAAATGATCGAT_AGACAGGTAAAATGATCGAT	55.0	7.940587083696675e-05	13.0	1.9293616187640805e-05	0.5896415866707322	0.09885304495036489
GAGTCAGTAAAATGATCGAT_AGAGACGTAAAATGATCGAT	55.0	7.940587083696675e-05	55.0	8.162683771694187e-05	0.9878585005153675	0.07502780111942019
GACTCAGTAAAATGATCGAT_GTCTCTGTAAAATGATCGAT	55.0	7.940587083696675e-05	23.0	3.4134859408902965e-05	0.7471590299299331	0.08798995509035015
GTCTCAGTAAAATGATCGAT_CACTCTGTAAAATGATCGAT	55.0	7.940587083696675e-05	13.0	1.9293616187640805e-05	0.5896415866707322	0.09885304495036489
GTGTCAGTAAAATGATCGAT_CTCTGAGTAAAATGATCGAT	55.0	7.940587083696675e-05	21.0	3.116661076465053e-05	0.7220433151898228	0.08966707002431412
GACAGTGTAAAATGATCGAT_ACTCAGGTAAAATGATCGAT	55.0	7.940587083696675e-05	39.0	5.788084856292242e-05	0.8929491991675382	0.07955980573821927
CTGACTGTAAAATGATCGAT_TGTCTCGTAAAATGATCGAT	55.0	7.940587083696675e-05	32.0	4.7491978308038905e-05	0.8383329760297588	0.08250133659980217
CACTGAGTAAAATGATCGAT_TCTCACGTAAAATGATCGAT	55.0	7.940587083696675e-05	38.0	5.63967242407962e-05	0.885777822289925	0.07992896187643854
GTCACTGTAAAATGATCGAT_TCACTGGTAAAATGATCGAT	55.0	7.940587083696675e-05	51.0	7.569034042843702e-05	0.9670121876596396	0.07597051265752273
CTGAGTGTAAAATGATCGAT_TCAGTCGTAAAATGATCGAT	55.0	7.940587083696675e-05	21.0	3.116661076465053e-05	0.7220433151898228	0.08966707002431412
GAGTCAGTAAAATGATCGAT_TCAGAGGTAAAATGATCGAT	55.0	7.940587083696675e-05	69.0	0.0001024045782267089	1.050466642426739	0.07245765280939857
GTCACAGTAAAATGATCGAT_CTGTCAGTAAAATGATCGAT	55.0	7.940587083696675e-05	47.0	6.975384313993215e-05	0.9444623137542498	0.0770162132748758
GAGTGTGTAAAATGATCGAT_TCAGTCGTAAAATGATCGAT	55.0	7.940587083696675e-05	18.0	2.6714237798271887e-05	0.6794850121875432	0.09249715477048372
GTCTCAGTAAAATGATCGAT_TGACTCGTAAAATGATCGAT	54.0	7.796212773084009e-05	17.0	2.523011347614567e-05	0.6687704509938519	0.09371324269487231
CAGTGAGTAAAATGATCGAT_AGAGTGGTAAAATGATCGAT	54.0	7.796212773084009e-05	79.0	0.00011724582144797105	1.0928978941213787	0.07134259613731811
GAGACTGTAAAATGATCGAT_GAGAGTGTAAAATGATCGAT	54.0	7.796212773084009e-05	6.0	8.904745932757296e-06	0.38124327552175563	0.11683073087156892
CAGACAGTAAAATGATCGAT_CAGTGTGTAAAATGATCGAT	54.0	7.796212773084009e-05	26.0	3.858723237528161e-05	0.7860732597107074	0.08612081920926949
GACTCAGTAAAATGATCGAT_CTGAGTGTAAAATGATCGAT	54.0	7.796212773084009e-05	29.0	4.303960534166026e-05	0.8162212717745423	0.08428866203080368
GACAGTGTAAAATGATCGAT_AGTCAGGTAAAATGATCGAT	54.0	7.796212773084009e-05	26.0	3.858723237528161e-05	0.7860732597107074	0.08612081920926949
GTCACAGTAAAATGATCGAT_CTCACTGTAAAATGATCGAT	54.0	7.796212773084009e-05	14.0	2.0777740509767022e-05	0.615167375732992	0.09751535029786884
GTCAGTGTAAAATGATCGAT_CAGTCAGTAAAATGATCGAT	54.0	7.796212773084009e-05	68.0	0.00010092045390458268	1.0515020454117656	0.07284867022348039
CTGAGTGTAAAATGATCGAT_AGTGACGTAAAATGATCGAT	54.0	7.796212773084009e-05	75.0	0.00011130932415946618	1.0785527201927878	0.07183384946353492
GAGAGTGTAAAATGATCGAT_CTGAGAGTAAAATGATCGAT	54.0	7.796212773084009e-05	42.0	6.233322152930106e-05	0.918474988229798	0.07875127589507083
GACTCTGTAAAATGATCGAT_TGTGTCGTAAAATGATCGAT	54.0	7.796212773084009e-05	16.0	2.3745989154019453e-05	0.6520330546518203	0.09487653953481139
CAGACAGTAAAATGATCGAT_ACTGACGTAAAATGATCGAT	54.0	7.796212773084009e-05	29.0	4.303960534166026e-05	0.8162212717745423	0.08428866203080368
GTCAGTGTAAAATGATCGAT_ACTCTGGTAAAATGATCGAT	54.0	7.796212773084009e-05	49.0	7.272209178418458e-05	0.9610332912320776	0.07670634560573304
GTGTCAGTAAAATGATCGAT_ACTGTCGTAAAATGATCGAT	54.0	7.796212773084009e-05	23.0	3.4134859408902965e-05	0.7522249057609514	0.0881842996383344
GTCTGTGTAAAATGATCGAT_AGAGAGGTAAAATGATCGAT	54.0	7.796212773084009e-05	76.0	0.0001127934484815924	1.0822094953299002	0.07170748464624829
CTCAGTGTAAAATGATCGAT_TGTCAGGTAAAATGATCGAT	54.0	7.796212773084009e-05	57.0	8.45950863611943e-05	1.0027855134087924	0.07484218278167018
CTCAGTGTAAAATGATCGAT_CACACAGTAAAATGATCGAT	54.0	7.796212773084009e-05	79.0	0.00011724582144797105	1.0928978941213787	0.07134259613731811
GAGAGTGTAAAATGATCGAT_ACACACGTAAAATGATCGAT	54.0	7.796212773084009e-05	61.0	9.053158364969917e-05	1.021510144455641	0.07404022218264679
GAGAGTGTAAAATGATCGAT_CTCACAGTAAAATGATCGAT	54.0	7.796212773084009e-05	16.0	2.3745989154019453e-05	0.6520330546518203	0.09487653953481139
CAGTCAGTAAAATGATCGAT_CTGAGTGTAAAATGATCGAT	54.0	7.796212773084009e-05	12.0	1.780949186551459e-05	0.5726090727307125	0.10095697536099554
CACTCAGTAAAATGATCGAT_TCTCACGTAAAATGATCGAT	54.0	7.796212773084009e-05	12.0	1.780949186551459e-05	0.5726090727307125	0.10095697536099554
GAGAGAGTAAAATGATCGAT_GACTCAGTAAAATGATCGAT	54.0	7.796212773084009e-05	9.0	1.3357118899135943e-05	0.4931850908096047	0.10707409760248164
CTGACAGTAAAATGATCGAT_TCTCAGGTAAAATGATCGAT	54.0	7.796212773084009e-05	16.0	2.3745989154019453e-05	0.6520330546518203	0.09487653953481139
GTGAGAGTAAAATGATCGAT_AGTGAGGTAAAATGATCGAT	54.0	7.796212773084009e-05	17.0	2.523011347614567e-05	0.6687704509938519	0.09371324269487231
CAGTCAGTAAAATGATCGAT_TGAGTGGTAAAATGATCGAT	54.0	7.796212773084009e-05	18.0	2.6714237798271887e-05	0.6845508880185616	0.09268204867468416
GACAGTGTAAAATGATCGAT_TGTGAGGTAAAATGATCGAT	54.0	7.796212773084009e-05	44.0	6.53014701735535e-05	0.931318349824305	0.07809878722802216
GTGTCTGTAAAATGATCGAT_AGTGTCGTAAAATGATCGAT	54.0	7.796212773084009e-05	73.0	0.00010834107551521376	1.071090577109647	0.0721109042214
GACACTGTAAAATGATCGAT_TCAGTGGTAAAATGATCGAT	54.0	7.796212773084009e-05	37.0	5.491259991866999e-05	0.8834810621524603	0.0805402637586774
CTGAGTGTAAAATGATCGAT_TGTCACGTAAAATGATCGAT	54.0	7.796212773084009e-05	25.0	3.71031080531554e-05	0.775245107695982	0.08674894103659266
CAGAGTGTAAAATGATCGAT_GTCTCAGTAAAATGATCGAT	54.0	7.796212773084009e-05	13.0	1.9293616187640805e-05	0.5947074625017506	0.09902607233380796
CAGACAGTAAAATGATCGAT_ACAGTGGTAAAATGATCGAT	54.0	7.796212773084009e-05	32.0	4.7491978308038905e-05	0.8433988518607771	0.08270857903903057
GAGTCAGTAAAATGATCGAT_GTGTGAGTAAAATGATCGAT	54.0	7.796212773084009e-05	56.0	8.311096203906809e-05	0.9978989701509058	0.07504028555682309
CACAGTGTAAAATGATCGAT_TCTGACGTAAAATGATCGAT	54.0	7.796212773084009e-05	26.0	3.858723237528161e-05	0.7860732597107074	0.08612081920926949
CAGTGAGTAAAATGATCGAT_TCTCACGTAAAATGATCGAT	54.0	7.796212773084009e-05	24.0	3.561898373102918e-05	0.7639748699396693	0.08744398107670533
GACTCAGTAAAATGATCGAT_TCAGACGTAAAATGATCGAT	54.0	7.796212773084009e-05	20.0	2.9682486442524317e-05	0.7136390811739011	0.09086083870231221
GTCTGAGTAAAATGATCGAT_CTCAGAGTAAAATGATCGAT	54.0	7.796212773084009e-05	37.0	5.491259991866999e-05	0.8834810621524603	0.0805402637586774
CAGACAGTAAAATGATCGAT_ACACTCGTAAAATGATCGAT	54.0	7.796212773084009e-05	16.0	2.3745989154019453e-05	0.6520330546518203	0.09487653953481139
GAGTGAGTAAAATGATCGAT_CTGAGAGTAAAATGATCGAT	54.0	7.796212773084009e-05	28.0	4.1555481019534044e-05	0.8065331729419489	0.08487884983701176
GAGAGTGTAAAATGATCGAT_TGTGAGGTAAAATGATCGAT	54.0	7.796212773084009e-05	40.0	5.9364972885048635e-05	0.9050048783828579	0.07941279888976394
CACACTGTAAAATGATCGAT_TGTGTGGTAAAATGATCGAT	54.0	7.796212773084009e-05	32.0	4.7491978308038905e-05	0.8433988518607771	0.08270857903903057
CTGAGAGTAAAATGATCGAT_GTGACAGTAAAATGATCGAT	54.0	7.796212773084009e-05	86.0	0.00012763469170285456	1.1163371436753815	0.07052257319204958
CAGACTGTAAAATGATCGAT_GTGTCTGTAAAATGATCGAT	53.0	7.651838462471341e-05	9.0	1.3357118899135943e-05	0.49834566137200215	0.10723081901901318
GTCAGAGTAAAATGATCGAT_ACACTGGTAAAATGATCGAT	53.0	7.651838462471341e-05	11.0	1.6325367543388374e-05	0.5537473259687887	0.10299400750361346
CAGTCAGTAAAATGATCGAT_CTGTCAGTAAAATGATCGAT	53.0	7.651838462471341e-05	14.0	2.0777740509767022e-05	0.6203279462953896	0.09768740816409584
CACAGAGTAAAATGATCGAT_AGTGAGGTAAAATGATCGAT	53.0	7.651838462471341e-05	34.0	5.046022695229134e-05	0.8652968187652063	0.08209982258694266
GAGTGTGTAAAATGATCGAT_TCTGAGGTAAAATGATCGAT	53.0	7.651838462471341e-05	12.0	1.780949186551459e-05	0.5777696432931101	0.10112317758132033
GAGTGAGTAAAATGATCGAT_AGACTGGTAAAATGATCGAT	53.0	7.651838462471341e-05	11.0	1.6325367543388374e-05	0.5537473259687887	0.10299400750361346
GTGTGAGTAAAATGATCGAT_TCTGACGTAAAATGATCGAT	53.0	7.651838462471341e-05	8.0	1.1872994577009726e-05	0.4658278280052609	0.1098434803919317
GTCAGTGTAAAATGATCGAT_TCAGTCGTAAAATGATCGAT	53.0	7.651838462471341e-05	91.0	0.00013505531331348564	1.1370997457721905	0.07024053318913825
GACTGTGTAAAATGATCGAT_ACACTCGTAAAATGATCGAT	53.0	7.651838462471341e-05	66.0	9.795220526033024e-05	1.0484207356745514	0.0734008936215018
CAGACTGTAAAATGATCGAT_CACTCTGTAAAATGATCGAT	53.0	7.651838462471341e-05	22.0	3.265073508677675e-05	0.7451131231777456	0.08920571787117175
CTGTGAGTAAAATGATCGAT_TCAGTGGTAAAATGATCGAT	53.0	7.651838462471341e-05	51.0	7.569034042843702e-05	0.9772386340530553	0.07641559702999853
GTCACTGTAAAATGATCGAT_TGAGTGGTAAAATGATCGAT	53.0	7.651838462471341e-05	78.0	0.00011576169712584484	1.0945414427699107	0.07170253536393478
CACTGAGTAAAATGATCGAT_ACTCAGGTAAAATGATCGAT	53.0	7.651838462471341e-05	56.0	8.311096203906809e-05	1.0030595407133032	0.07526374045018054
CAGAGTGTAAAATGATCGAT_AGAGTGGTAAAATGATCGAT	53.0	7.651838462471341e-05	28.0	4.1555481019534044e-05	0.8116937435043464	0.08507646748517819
CTGAGTGTAAAATGATCGAT_CTGTGTGTAAAATGATCGAT	53.0	7.651838462471341e-05	9.0	1.3357118899135943e-05	0.49834566137200215	0.10723081901901318
CTGACAGTAAAATGATCGAT_ACTCTGGTAAAATGATCGAT	53.0	7.651838462471341e-05	36.0	5.342847559654377e-05	0.8810772557899158	0.0812375661488179
GTCTGAGTAAAATGATCGAT_GACTGTGTAAAATGATCGAT	53.0	7.651838462471341e-05	59.0	8.756333500544674e-05	1.017467113215248	0.07465942092234454
CACAGTGTAAAATGATCGAT_ACTGTGGTAAAATGATCGAT	53.0	7.651838462471341e-05	31.0	4.6007853985912695e-05	0.8397941628452473	0.08340833406986736
GACACTGTAAAATGATCGAT_TGAGTGGTAAAATGATCGAT	53.0	7.651838462471341e-05	20.0	2.9682486442524317e-05	0.7187996517362986	0.09104547314276634
CAGTCTGTAAAATGATCGAT_TGAGAGGTAAAATGATCGAT	53.0	7.651838462471341e-05	51.0	7.569034042843702e-05	0.9772386340530553	0.07641559702999853
CACTGTGTAAAATGATCGAT_TCTGTCGTAAAATGATCGAT	53.0	7.651838462471341e-05	13.0	1.9293616187640805e-05	0.599868033064148	0.09919550983770968
CTGACTGTAAAATGATCGAT_ACACAGGTAAAATGATCGAT	53.0	7.651838462471341e-05	78.0	0.00011576169712584484	1.0945414427699107	0.07170253536393478
CAGAGTGTAAAATGATCGAT_GAGTCTGTAAAATGATCGAT	53.0	7.651838462471341e-05	38.0	5.63967242407962e-05	0.8960042686833408	0.08035212270157811
GACTGTGTAAAATGATCGAT_TGTGTGGTAAAATGATCGAT	53.0	7.651838462471341e-05	26.0	3.858723237528161e-05	0.7912338302731049	0.08631559344277412
CAGTGTGTAAAATGATCGAT_CTGTGTGTAAAATGATCGAT	53.0	7.651838462471341e-05	32.0	4.7491978308038905e-05	0.8485594224231746	0.08291136964710062
CACTGTGTAAAATGATCGAT_TGACTGGTAAAATGATCGAT	53.0	7.651838462471341e-05	66.0	9.795220526033024e-05	1.0484207356745514	0.0734008936215018
GAGACTGTAAAATGATCGAT_ACTGAGGTAAAATGATCGAT	53.0	7.651838462471341e-05	65.0	9.646808093820403e-05	1.0442056540041427	0.0735659644039142
CACTCTGTAAAATGATCGAT_AGAGACGTAAAATGATCGAT	53.0	7.651838462471341e-05	83.0	0.0001231823187364759	1.1116949393966296	0.07108345030306626
GAGAGAGTAAAATGATCGAT_TGAGTGTAAAATGATCGATT	53.0	7.651838462471341e-05	134.0	0.00019887265916491292	1.2439382274599344	0.06691643064174868
CAGAGTGTAAAATGATCGAT_ACAGACGTAAAATGATCGAT	52.0	7.507464151858675e-05	10.0	1.4841243221262159e-05	0.5326927275606474	0.10526506496399932
CTCTGAGTAAAATGATCGAT_CTGTCTGTAAAATGATCGAT	52.0	7.507464151858675e-05	12.0	1.780949186551459e-05	0.5830285163264157	0.10130086100247608
GTCTGAGTAAAATGATCGAT_TGAGTGGTAAAATGATCGAT	52.0	7.507464151858675e-05	52.0	7.717446475056322e-05	0.9878585005153675	0.0763986589163928
CAGACTGTAAAATGATCGAT_TCTCAGGTAAAATGATCGAT	52.0	7.507464151858675e-05	18.0	2.6714237798271887e-05	0.6949703316142647	0.09305651891371634
CACACTGTAAAATGATCGAT_CTGTGAGTAAAATGATCGAT	52.0	7.507464151858675e-05	29.0	4.303960534166026e-05	0.8266407153702454	0.08470024859907653
GTGTGTGTAAAATGATCGAT_TGTCACGTAAAATGATCGAT	52.0	7.507464151858675e-05	78.0	0.00011576169712584484	1.0998003158032166	0.0719529080254304
GTGACTGTAAAATGATCGAT_ACAGTCGTAAAATGATCGAT	52.0	7.507464151858675e-05	62.0	9.201570797182539e-05	1.03641883308751	0.07432840049997587
GTGTCTGTAAAATGATCGAT_CACTGTGTAAAATGATCGAT	52.0	7.507464151858675e-05	90.0	0.00013357118899135943	1.139307952554259	0.07059704889137844
GTCACTGTAAAATGATCGAT_AGTCTCGTAAAATGATCGAT	52.0	7.507464151858675e-05	88.0	0.000130602940347107	1.133103590628965	0.07080167140230548
GTCAGTGTAAAATGATCGAT_TGACACGTAAAATGATCGAT	52.0	7.507464151858675e-05	70.0	0.00010388870254883511	1.0699244402686898	0.07301971591583148
CACAGTGTAAAATGATCGAT_CTCACTGTAAAATGATCGAT	52.0	7.507464151858675e-05	20.0	2.9682486442524317e-05	0.7240585247696043	0.09124278368994403
GAGACAGTAAAATGATCGAT_GTCACAGTAAAATGATCGAT	52.0	7.507464151858675e-05	13.0	1.9293616187640805e-05	0.6051269060974537	0.09937663994955197
CAGAGTGTAAAATGATCGAT_TGACAGGTAAAATGATCGAT	52.0	7.507464151858675e-05	22.0	3.265073508677675e-05	0.7503719962110513	0.08940708862618682
CACTCTGTAAAATGATCGAT_CTCAGTGTAAAATGATCGAT	52.0	7.507464151858675e-05	95.0	0.0001409918106019905	1.154234965447684	0.07010499758837183
CAGACAGTAAAATGATCGAT_GACTGTGTAAAATGATCGAT	52.0	7.507464151858675e-05	35.0	5.1944351274417556e-05	0.878558643059733	0.08188010557187372
GACTCTGTAAAATGATCGAT_ACTGACGTAAAATGATCGAT	52.0	7.507464151858675e-05	37.0	5.491259991866999e-05	0.8939005057481635	0.0809709062078451
CACTCAGTAAAATGATCGAT_TCTGAGGTAAAATGATCGAT	52.0	7.507464151858675e-05	28.0	4.1555481019534044e-05	0.816952616537652	0.08528758828490997
CTCTGTGTAAAATGATCGAT_ACTGTGGTAAAATGATCGAT	52.0	7.507464151858675e-05	60.0	8.904745932757296e-05	1.0273661372664102	0.0746941383678495
GTCTCAGTAAAATGATCGAT_TCAGTCGTAAAATGATCGAT	52.0	7.507464151858675e-05	22.0	3.265073508677675e-05	0.7503719962110513	0.08940708862618682
GACAGTGTAAAATGATCGAT_GACACAGTAAAATGATCGAT	52.0	7.507464151858675e-05	62.0	9.201570797182539e-05	1.03641883308751	0.07432840049997587
GTGTGTGTAAAATGATCGAT_ACACACGTAAAATGATCGAT	52.0	7.507464151858675e-05	114.0	0.0001691901727223886	1.2045707542134523	0.0684981264080417
CTCACTGTAAAATGATCGAT_CTCTGTGTAAAATGATCGAT	52.0	7.507464151858675e-05	26.0	3.858723237528161e-05	0.7964927033064106	0.08652369078511389
CAGTCTGTAAAATGATCGAT_TGTCTGGTAAAATGATCGAT	52.0	7.507464151858675e-05	32.0	4.7491978308038905e-05	0.8538182954564802	0.08312798934449146
GTCAGAGTAAAATGATCGAT_ACTGAGGTAAAATGATCGAT	52.0	7.507464151858675e-05	28.0	4.1555481019534044e-05	0.816952616537652	0.08528758828490997
CTCAGAGTAAAATGATCGAT_CTCACAGTAAAATGATCGAT	52.0	7.507464151858675e-05	5.0	7.420621610631079e-06	0.3413269303516906	0.12181504862164888
GAGTCTGTAAAATGATCGAT_AGTCTGGTAAAATGATCGAT	52.0	7.507464151858675e-05	12.0	1.780949186551459e-05	0.5830285163264157	0.10130086100247608
GTGTCTGTAAAATGATCGAT_ACAGAGGTAAAATGATCGAT	52.0	7.507464151858675e-05	61.0	9.053158364969917e-05	1.031929588051344	0.07450844292198047
CTCAGAGTAAAATGATCGAT_AGTGTCGTAAAATGATCGAT	52.0	7.507464151858675e-05	18.0	2.6714237798271887e-05	0.6949703316142647	0.09305651891371634
CACTCAGTAAAATGATCGAT_TCAGTGGTAAAATGATCGAT	52.0	7.507464151858675e-05	39.0	5.788084856292242e-05	0.9084345185942596	0.08020944308999545
CTCACAGTAAAATGATCGAT_TCAGTCGTAAAATGATCGAT	52.0	7.507464151858675e-05	12.0	1.780949186551459e-05	0.5830285163264157	0.10130086100247608
GTCTCAGTAAAATGATCGAT_AGACTCGTAAAATGATCGAT	52.0	7.507464151858675e-05	44.0	6.53014701735535e-05	0.9417377934200081	0.07854281719094496
GTGTCAGTAAAATGATCGAT_ACTGTGGTAAAATGATCGAT	52.0	7.507464151858675e-05	32.0	4.7491978308038905e-05	0.8538182954564802	0.08312798934449146
CAGACAGTAAAATGATCGAT_CAGTCTGTAAAATGATCGAT	52.0	7.507464151858675e-05	32.0	4.7491978308038905e-05	0.8538182954564802	0.08312798934449146
GTCAGAGTAAAATGATCGAT_GACACTGTAAAATGATCGAT	52.0	7.507464151858675e-05	75.0	0.00011130932415946618	1.088972163788491	0.07231635703319213
GTGTCAGTAAAATGATCGAT_CTGTGTGTAAAATGATCGAT	51.0	7.363089841246008e-05	17.0	2.523011347614567e-05	0.6845508880185616	0.09428828773033207
CAGTGTGTAAAATGATCGAT_GTCAGAGTAAAATGATCGAT	51.0	7.363089841246008e-05	85.0	0.00012615056738072834	1.128888508958556	0.07139364953052833
GAGTCTGTAAAATGATCGAT_GTCTCAGTAAAATGATCGAT	51.0	7.363089841246008e-05	10.0	1.4841243221262159e-05	0.5380537209896539	0.10544804257454249
GACACTGTAAAATGATCGAT_AGACTCGTAAAATGATCGAT	51.0	7.363089841246008e-05	10.0	1.4841243221262159e-05	0.5380537209896539	0.10544804257454249
CTGTCAGTAAAATGATCGAT_AGACTCGTAAAATGATCGAT	51.0	7.363089841246008e-05	47.0	6.975384313993215e-05	0.9653086266099777	0.07793487640224182
GTGTCTGTAAAATGATCGAT_TCTCTGGTAAAATGATCGAT	51.0	7.363089841246008e-05	10.0	1.4841243221262159e-05	0.5380537209896539	0.10544804257454249
GTCTGTGTAAAATGATCGAT_ACACACGTAAAATGATCGAT	51.0	7.363089841246008e-05	50.0	7.42062161063108e-05	0.9823913419296484	0.07714718807073702
GAGTGAGTAAAATGATCGAT_TCACACGTAAAATGATCGAT	51.0	7.363089841246008e-05	23.0	3.4134859408902965e-05	0.768005342785661	0.08879515780397822
CACACTGTAAAATGATCGAT_CACTCTGTAAAATGATCGAT	51.0	7.363089841246008e-05	3.0	4.452372966378648e-06	0.2056579153375084	0.1361804059549594
GAGTCTGTAAAATGATCGAT_GTGTCTGTAAAATGATCGAT	51.0	7.363089841246008e-05	6.0	8.904745932757296e-06	0.3970237125464653	0.11729249346277372
CAGTGTGTAAAATGATCGAT_TCTGTCGTAAAATGATCGAT	51.0	7.363089841246008e-05	42.0	6.233322152930106e-05	0.9342554252545076	0.07943470779093613
GAGAGTGTAAAATGATCGAT_TGAGAGGTAAAATGATCGAT	51.0	7.363089841246008e-05	14.0	2.0777740509767022e-05	0.6309478127577018	0.09806810332848247
CTCTCAGTAAAATGATCGAT_ACTCTCGTAAAATGATCGAT	51.0	7.363089841246008e-05	56.0	8.311096203906809e-05	1.0136794071756154	0.07575720297885474
GACACAGTAAAATGATCGAT_AGTGAGGTAAAATGATCGAT	51.0	7.363089841246008e-05	33.0	4.897610263016512e-05	0.8676748049279068	0.08290065777472658
GTGACAGTAAAATGATCGAT_TCAGAGGTAAAATGATCGAT	51.0	7.363089841246008e-05	13.0	1.9293616187640805e-05	0.6104878995264601	0.09957043913024795
GTGTGAGTAAAATGATCGAT_ACTCTGGTAAAATGATCGAT	51.0	7.363089841246008e-05	39.0	5.788084856292242e-05	0.9137955120232661	0.08044942847363641
CTGTGAGTAAAATGATCGAT_TCTGTCGTAAAATGATCGAT	51.0	7.363089841246008e-05	34.0	5.046022695229134e-05	0.8759166852275185	0.08255243209884681
CACAGAGTAAAATGATCGAT_GACAGTGTAAAATGATCGAT	51.0	7.363089841246008e-05	20.0	2.9682486442524317e-05	0.7294195181986107	0.09145382089567088
CAGAGTGTAAAATGATCGAT_AGAGAGGTAAAATGATCGAT	51.0	7.363089841246008e-05	16.0	2.3745989154019453e-05	0.6678134916765299	0.0954445760681584
CTCTGAGTAAAATGATCGAT_TCTGTGGTAAAATGATCGAT	51.0	7.363089841246008e-05	22.0	3.265073508677675e-05	0.7557329896400579	0.08962244851340734
GTGACAGTAAAATGATCGAT_GTCACTGTAAAATGATCGAT	51.0	7.363089841246008e-05	22.0	3.265073508677675e-05	0.7557329896400579	0.08962244851340734
GACAGTGTAAAATGATCGAT_TGTGACGTAAAATGATCGAT	51.0	7.363089841246008e-05	36.0	5.342847559654377e-05	0.8916971222522281	0.08169495290659527
CACAGAGTAAAATGATCGAT_GTCAGAGTAAAATGATCGAT	51.0	7.363089841246008e-05	15.0	2.226186483189324e-05	0.649995536277503	0.0967006632146587
CAGACAGTAAAATGATCGAT_GTGACAGTAAAATGATCGAT	51.0	7.363089841246008e-05	54.0	8.014271339481565e-05	1.0036389375400772	0.07619552020524913
GTCTGTGTAAAATGATCGAT_GTGAGTGTAAAATGATCGAT	51.0	7.363089841246008e-05	70.0	0.00010388870254883511	1.0752854336976962	0.07328324974614772
CTGAGTGTAAAATGATCGAT_AGACTCGTAAAATGATCGAT	51.0	7.363089841246008e-05	57.0	8.45950863611943e-05	1.018565950433502	0.0755609798126968
GTGTCAGTAAAATGATCGAT_CACTCTGTAAAATGATCGAT	51.0	7.363089841246008e-05	6.0	8.904745932757296e-06	0.3970237125464653	0.11729249346277372
CTCAGAGTAAAATGATCGAT_GTCTGAGTAAAATGATCGAT	51.0	7.363089841246008e-05	12.0	1.780949186551459e-05	0.5883895097554221	0.1014909859089491
CACAGTGTAAAATGATCGAT_TCAGACGTAAAATGATCGAT	51.0	7.363089841246008e-05	36.0	5.342847559654377e-05	0.8916971222522281	0.08169495290659527
GTGTCAGTAAAATGATCGAT_TGAGACGTAAAATGATCGAT	51.0	7.363089841246008e-05	38.0	5.63967242407962e-05	0.9066241351456529	0.08081452096793447
GACAGTGTAAAATGATCGAT_CACACTGTAAAATGATCGAT	51.0	7.363089841246008e-05	15.0	2.226186483189324e-05	0.649995536277503	0.0967006632146587
GAGTCTGTAAAATGATCGAT_GTCTGTGTAAAATGATCGAT	51.0	7.363089841246008e-05	34.0	5.046022695229134e-05	0.8759166852275185	0.08255243209884681
GAGAGTGTAAAATGATCGAT_TGAGACGTAAAATGATCGAT	51.0	7.363089841246008e-05	32.0	4.7491978308038905e-05	0.8591792888854868	0.08335957289589128
GAGTCTGTAAAATGATCGAT_CTCTGAGTAAAATGATCGAT	51.0	7.363089841246008e-05	24.0	3.561898373102918e-05	0.779755306964379	0.08805997486527604
GTCACAGTAAAATGATCGAT_ACTCACGTAAAATGATCGAT	51.0	7.363089841246008e-05	11.0	1.6325367543388374e-05	0.564367192431101	0.10335515835352217
CTGACAGTAAAATGATCGAT_ACTGTGGTAAAATGATCGAT	51.0	7.363089841246008e-05	25.0	3.71031080531554e-05	0.7910255447206916	0.08736983528484
CACACTGTAAAATGATCGAT_TGAGACGTAAAATGATCGAT	51.0	7.363089841246008e-05	35.0	5.1944351274417556e-05	0.8839196364887394	0.0821152085145542
GAGTCAGTAAAATGATCGAT_CAGTCAGTAAAATGATCGAT	51.0	7.363089841246008e-05	6.0	8.904745932757296e-06	0.3970237125464653	0.11729249346277372
GACAGTGTAAAATGATCGAT_ACAGTCGTAAAATGATCGAT	51.0	7.363089841246008e-05	21.0	3.116661076465053e-05	0.7428896280455508	0.09045734519306217
GTGAGTGTAAAATGATCGAT_GTGTCTGTAAAATGATCGAT	51.0	7.363089841246008e-05	12.0	1.780949186551459e-05	0.5883895097554221	0.1014909859089491
GAGTGAGTAAAATGATCGAT_GACTCTGTAAAATGATCGAT	51.0	7.363089841246008e-05	8.0	1.1872994577009726e-05	0.47644769446757307	0.11018218259428308
GTGAGAGTAAAATGATCGAT_ACAGACGTAAAATGATCGAT	51.0	7.363089841246008e-05	11.0	1.6325367543388374e-05	0.564367192431101	0.10335515835352217
CACTGAGTAAAATGATCGAT_TCTGACGTAAAATGATCGAT	51.0	7.363089841246008e-05	30.0	4.452372966378648e-05	0.8413613334864598	0.08436650159340936
CTGTCAGTAAAATGATCGAT_AGTGACGTAAAATGATCGAT	51.0	7.363089841246008e-05	75.0	0.00011130932415946618	1.0943331572174975	0.072582444678308
CACAGAGTAAAATGATCGAT_CAGTCAGTAAAATGATCGAT	50.0	7.218715530633342e-05	16.0	2.3745989154019453e-05	0.673280650262249	0.09564250666923031
GTCACTGTAAAATGATCGAT_TGTCACGTAAAATGATCGAT	50.0	7.218715530633342e-05	12.0	1.780949186551459e-05	0.5938566683411411	0.10167714690093245
GTGAGTGTAAAATGATCGAT_AGTGAGGTAAAATGATCGAT	50.0	7.218715530633342e-05	63.0	9.349983229395159e-05	1.0516643991280759	0.07466189516716719
GTGACAGTAAAATGATCGAT_AGAGACGTAAAATGATCGAT	50.0	7.218715530633342e-05	9.0	1.3357118899135943e-05	0.5144326864200334	0.10775339301042407
CAGTCTGTAAAATGATCGAT_CTCTCAGTAAAATGATCGAT	50.0	7.218715530633342e-05	38.0	5.63967242407962e-05	0.912091293731372	0.08104818801441528
CACACAGTAAAATGATCGAT_GTCTCAGTAAAATGATCGAT	50.0	7.218715530633342e-05	7.0	1.0388870254883511e-05	0.4450491741344639	0.11363866215716317
GTGTCAGTAAAATGATCGAT_TGTGTGGTAAAATGATCGAT	50.0	7.218715530633342e-05	20.0	2.9682486442524317e-05	0.7348866767843298	0.09166036950373228
GTCACAGTAAAATGATCGAT_CTGACTGTAAAATGATCGAT	50.0	7.218715530633342e-05	16.0	2.3745989154019453e-05	0.673280650262249	0.09564250666923031
CACAGTGTAAAATGATCGAT_TGACAGGTAAAATGATCGAT	50.0	7.218715530633342e-05	54.0	8.014271339481565e-05	1.009106096125796	0.07644330762396287
GTCAGAGTAAAATGATCGAT_CTCACAGTAAAATGATCGAT	50.0	7.218715530633342e-05	10.0	1.4841243221262159e-05	0.543520879575373	0.1056272297466227
GACTGTGTAAAATGATCGAT_CACTCTGTAAAATGATCGAT	50.0	7.218715530633342e-05	26.0	3.858723237528161e-05	0.8073208553211361	0.08696393982076031
CTCTGAGTAAAATGATCGAT_TGTCTGGTAAAATGATCGAT	50.0	7.218715530633342e-05	22.0	3.265073508677675e-05	0.7612001482257769	0.08983320799504846
CAGTCAGTAAAATGATCGAT_AGTGTGGTAAAATGATCGAT	50.0	7.218715530633342e-05	26.0	3.858723237528161e-05	0.8073208553211361	0.08696393982076031
CAGTCTGTAAAATGATCGAT_TGAGTGGTAAAATGATCGAT	50.0	7.218715530633342e-05	57.0	8.45950863611943e-05	1.024033109019221	0.0758108412524097
GTGACAGTAAAATGATCGAT_ACAGTCGTAAAATGATCGAT	50.0	7.218715530633342e-05	13.0	1.9293616187640805e-05	0.6159550581121792	0.09976018409031581
GAGTGAGTAAAATGATCGAT_GACTGTGTAAAATGATCGAT	50.0	7.218715530633342e-05	16.0	2.3745989154019453e-05	0.673280650262249	0.09564250666923031
GTCTGAGTAAAATGATCGAT_CTCTCAGTAAAATGATCGAT	50.0	7.218715530633342e-05	48.0	7.123796746205836e-05	0.9765882627590549	0.07790936023027815
GTCACAGTAAAATGATCGAT_ACAGAGGTAAAATGATCGAT	50.0	7.218715530633342e-05	42.0	6.233322152930106e-05	0.9397225838402267	0.07967242172153863
CAGAGTGTAAAATGATCGAT_AGTCACGTAAAATGATCGAT	50.0	7.218715530633342e-05	13.0	1.9293616187640805e-05	0.6159550581121792	0.09976018409031581
GTCAGTGTAAAATGATCGAT_CTGAGTGTAAAATGATCGAT	50.0	7.218715530633342e-05	10.0	1.4841243221262159e-05	0.543520879575373	0.1056272297466227
GTCTGAGTAAAATGATCGAT_GTCTCTGTAAAATGATCGAT	50.0	7.218715530633342e-05	38.0	5.63967242407962e-05	0.912091293731372	0.08104818801441528
CAGACTGTAAAATGATCGAT_ACTGTCGTAAAATGATCGAT	50.0	7.218715530633342e-05	29.0	4.303960534166026e-05	0.837468867384971	0.08514992586500696
GAGAGTGTAAAATGATCGAT_ACAGTGGTAAAATGATCGAT	50.0	7.218715530633342e-05	19.0	2.81983621203981e-05	0.7207254965224151	0.09242872497298206
GACTGTGTAAAATGATCGAT_AGACTGGTAAAATGATCGAT	50.0	7.218715530633342e-05	55.0	8.162683771694187e-05	1.0141719719568145	0.07621903157735681
CACACAGTAAAATGATCGAT_GACACAGTAAAATGATCGAT	50.0	7.218715530633342e-05	46.0	6.826971881780593e-05	0.9648382985803369	0.07844188628935711
GTGTGAGTAAAATGATCGAT_TGTGTCGTAAAATGATCGAT	50.0	7.218715530633342e-05	46.0	6.826971881780593e-05	0.9648382985803369	0.07844188628935711
GACTGAGTAAAATGATCGAT_GACTGAGTAAAATGATCGAT	50.0	7.218715530633342e-05	2.0	2.9682486442524316e-06	0.09918325863537839	0.14922031909137215
CTGACTGTAAAATGATCGAT_TCTCACGTAAAATGATCGAT	50.0	7.218715530633342e-05	49.0	7.272209178418458e-05	0.9822808868425063	0.0776517532581158
GACACAGTAAAATGATCGAT_TGACAGGTAAAATGATCGAT	50.0	7.218715530633342e-05	22.0	3.265073508677675e-05	0.7612001482257769	0.08983320799504846
CAGACAGTAAAATGATCGAT_AGACACGTAAAATGATCGAT	50.0	7.218715530633342e-05	38.0	5.63967242407962e-05	0.912091293731372	0.08104818801441528
CACACTGTAAAATGATCGAT_TCTGACGTAAAATGATCGAT	50.0	7.218715530633342e-05	9.0	1.3357118899135943e-05	0.5144326864200334	0.10775339301042407
CTGAGTGTAAAATGATCGAT_TCTGAGGTAAAATGATCGAT	50.0	7.218715530633342e-05	9.0	1.3357118899135943e-05	0.5144326864200334	0.10775339301042407
GACACTGTAAAATGATCGAT_GTGTGTGTAAAATGATCGAT	50.0	7.218715530633342e-05	68.0	0.00010092045390458268	1.0727496410221944	0.07384348367461097
CACTCAGTAAAATGATCGAT_AGTCTGGTAAAATGATCGAT	50.0	7.218715530633342e-05	29.0	4.303960534166026e-05	0.837468867384971	0.08514992586500696
CTGACTGTAAAATGATCGAT_TCTGAGGTAAAATGATCGAT	50.0	7.218715530633342e-05	39.0	5.788084856292242e-05	0.9192626706089853	0.08068415286088113
CAGTGTGTAAAATGATCGAT_TGACTCGTAAAATGATCGAT	50.0	7.218715530633342e-05	36.0	5.342847559654377e-05	0.8971642808379471	0.08192610885153835
GAGTCAGTAAAATGATCGAT_CAGTCTGTAAAATGATCGAT	50.0	7.218715530633342e-05	19.0	2.81983621203981e-05	0.7207254965224151	0.09242872497298206
GTGTGAGTAAAATGATCGAT_CAGTCAGTAAAATGATCGAT	49.0	7.074341220020674e-05	58.0	8.607921068332052e-05	1.034412278266789	0.07587445311030921
CTGTGTGTAAAATGATCGAT_CTGAGAGTAAAATGATCGAT	49.0	7.074341220020674e-05	53.0	7.865858907268944e-05	1.0095231392362598	0.07692496100934176
CAGACAGTAAAATGATCGAT_GTCAGTGTAAAATGATCGAT	49.0	7.074341220020674e-05	12.0	1.780949186551459e-05	0.5994342820140024	0.10187505277352317
GAGTGTGTAAAATGATCGAT_ACTCTGGTAAAATGATCGAT	49.0	7.074341220020674e-05	20.0	2.9682486442524317e-05	0.740464290457191	0.09187985368542483
CTGACTGTAAAATGATCGAT_TGTCTGGTAAAATGATCGAT	49.0	7.074341220020674e-05	9.0	1.3357118899135943e-05	0.5200103000928946	0.10794015879622026
GACTCAGTAAAATGATCGAT_AGTGTCGTAAAATGATCGAT	49.0	7.074341220020674e-05	17.0	2.523011347614567e-05	0.6955956602771419	0.0947015699973106
GTGTGTGTAAAATGATCGAT_GTCTCTGTAAAATGATCGAT	49.0	7.074341220020674e-05	46.0	6.826971881780593e-05	0.9704159122531981	0.07869824458224446
CTGTCAGTAAAATGATCGAT_CTGTCTGTAAAATGATCGAT	49.0	7.074341220020674e-05	5.0	7.420621610631079e-06	0.35773269603927726	0.122292959766537
GACTCAGTAAAATGATCGAT_CACTCAGTAAAATGATCGAT	49.0	7.074341220020674e-05	5.0	7.420621610631079e-06	0.35773269603927726	0.122292959766537
CAGTCAGTAAAATGATCGAT_CTGACAGTAAAATGATCGAT	49.0	7.074341220020674e-05	16.0	2.3745989154019453e-05	0.6788582639351101	0.09585287297555614
CAGTGAGTAAAATGATCGAT_TGACTGGTAAAATGATCGAT	49.0	7.074341220020674e-05	13.0	1.9293616187640805e-05	0.6215326717850405	0.09996188526347452
GTGTGTGTAAAATGATCGAT_TCTCTCGTAAAATGATCGAT	49.0	7.074341220020674e-05	17.0	2.523011347614567e-05	0.6955956602771419	0.0947015699973106
GTGACTGTAAAATGATCGAT_TGTCTGGTAAAATGATCGAT	49.0	7.074341220020674e-05	19.0	2.81983621203981e-05	0.7263031101952763	0.09264638889792465
GACTGTGTAAAATGATCGAT_TCTCAGGTAAAATGATCGAT	49.0	7.074341220020674e-05	56.0	8.311096203906809e-05	1.0247241794341957	0.07627096406901533
GTGACAGTAAAATGATCGAT_TCAGTGGTAAAATGATCGAT	49.0	7.074341220020674e-05	28.0	4.1555481019534044e-05	0.8333583822252388	0.08596880046401409
CTCACTGTAAAATGATCGAT_ACTGACGTAAAATGATCGAT	49.0	7.074341220020674e-05	65.0	9.646808093820403e-05	1.065870292725035	0.07459611552985086
GAGACTGTAAAATGATCGAT_AGACAGGTAAAATGATCGAT	49.0	7.074341220020674e-05	68.0	0.00010092045390458268	1.0783272546950555	0.07411574904766784
CTGTGAGTAAAATGATCGAT_TGTCTCGTAAAATGATCGAT	49.0	7.074341220020674e-05	54.0	8.014271339481565e-05	1.0146837097986574	0.07670634560573304
GTCAGTGTAAAATGATCGAT_TCACAGGTAAAATGATCGAT	49.0	7.074341220020674e-05	66.0	9.795220526033024e-05	1.070085374395444	0.07443332934848415
CTGAGAGTAAAATGATCGAT_CACTCAGTAAAATGATCGAT	49.0	7.074341220020674e-05	9.0	1.3357118899135943e-05	0.5200103000928946	0.10794015879622026
GACTCAGTAAAATGATCGAT_GAGTGTGTAAAATGATCGAT	49.0	7.074341220020674e-05	58.0	8.607921068332052e-05	1.034412278266789	0.07587445311030921
GTGTCAGTAAAATGATCGAT_GTCTCTGTAAAATGATCGAT	49.0	7.074341220020674e-05	19.0	2.81983621203981e-05	0.7263031101952763	0.09264638889792465
CTCAGAGTAAAATGATCGAT_GTGTGTGTAAAATGATCGAT	49.0	7.074341220020674e-05	23.0	3.4134859408902965e-05	0.7790501150442414	0.08923388485475134
GACAGTGTAAAATGATCGAT_ACACTGGTAAAATGATCGAT	49.0	7.074341220020674e-05	30.0	4.452372966378648e-05	0.8524061057450402	0.08482813653469215
CAGACTGTAAAATGATCGAT_TCAGTCGTAAAATGATCGAT	49.0	7.074341220020674e-05	18.0	2.6714237798271887e-05	0.7113760973018515	0.09368125559632515
CTCTCAGTAAAATGATCGAT_AGTCAGGTAAAATGATCGAT	49.0	7.074341220020674e-05	85.0	0.00012615056738072834	1.1399332812171363	0.07193858040110009
GTCTCTGGTAAAATGATCGA_GAGTCTGTAAAATGATCGAT	49.0	7.074341220020674e-05	68.0	0.00010092045390458268	1.0783272546950555	0.07411574904766784
CTGAGTGTAAAATGATCGAT_GTCTCTGTAAAATGATCGAT	49.0	7.074341220020674e-05	6.0	8.904745932757296e-06	0.4080684848050456	0.11762497685250548
CTGACAGTAAAATGATCGAT_CTGTCAGTAAAATGATCGAT	49.0	7.074341220020674e-05	22.0	3.265073508677675e-05	0.766777761898638	0.09005714538211822
GTCTCAGTAAAATGATCGAT_ACAGAGGTAAAATGATCGAT	49.0	7.074341220020674e-05	70.0	0.00010388870254883511	1.0863302059562765	0.07381423203010302
GAGAGTGTAAAATGATCGAT_AGAGACGTAAAATGATCGAT	49.0	7.074341220020674e-05	10.0	1.4841243221262159e-05	0.5490984932482341	0.10581774822608991
CAGTGTGTAAAATGATCGAT_ACAGAGGTAAAATGATCGAT	49.0	7.074341220020674e-05	71.0	0.00010537282687096133	1.0902463352567824	0.07367134417497578
GAGAGTGTAAAATGATCGAT_ACTGAGGTAAAATGATCGAT	49.0	7.074341220020674e-05	33.0	4.897610263016512e-05	0.8787195771864872	0.08337040971663726
CAGTCAGTAAAATGATCGAT_AGACTCGTAAAATGATCGAT	49.0	7.074341220020674e-05	18.0	2.6714237798271887e-05	0.7113760973018515	0.09368125559632515
GAGTCTGTAAAATGATCGAT_TCTCAGGTAAAATGATCGAT	49.0	7.074341220020674e-05	12.0	1.780949186551459e-05	0.5994342820140024	0.10187505277352317
GTCACTGTAAAATGATCGAT_CTGTGTGTAAAATGATCGAT	49.0	7.074341220020674e-05	15.0	2.226186483189324e-05	0.6610403085360833	0.09710367873048105
CACTCAGTAAAATGATCGAT_TCTGACGTAAAATGATCGAT	49.0	7.074341220020674e-05	37.0	5.491259991866999e-05	0.9103062714357502	0.08168812392193128
GTGAGTGTAAAATGATCGAT_CTGTGAGTAAAATGATCGAT	49.0	7.074341220020674e-05	20.0	2.9682486442524317e-05	0.740464290457191	0.09187985368542483
CTCACTGTAAAATGATCGAT_TCTGTGGTAAAATGATCGAT	49.0	7.074341220020674e-05	19.0	2.81983621203981e-05	0.7263031101952763	0.09264638889792465
GTCAGTGTAAAATGATCGAT_TCTGAGGTAAAATGATCGAT	49.0	7.074341220020674e-05	17.0	2.523011347614567e-05	0.6955956602771419	0.0947015699973106
CTGACTGTAAAATGATCGAT_ACTCTGGTAAAATGATCGAT	49.0	7.074341220020674e-05	66.0	9.795220526033024e-05	1.070085374395444	0.07443332934848415
CACAGAGTAAAATGATCGAT_GTCACAGTAAAATGATCGAT	49.0	7.074341220020674e-05	18.0	2.6714237798271887e-05	0.7113760973018515	0.09368125559632515
GAGACTGTAAAATGATCGAT_TGTCAGGTAAAATGATCGAT	49.0	7.074341220020674e-05	20.0	2.9682486442524317e-05	0.740464290457191	0.09187985368542483
GTCACTGTAAAATGATCGAT_TGTGTCGTAAAATGATCGAT	49.0	7.074341220020674e-05	32.0	4.7491978308038905e-05	0.870224061144067	0.08382675318908064
GACAGTGTAAAATGATCGAT_AGAGTGGTAAAATGATCGAT	49.0	7.074341220020674e-05	11.0	1.6325367543388374e-05	0.5754119646896811	0.10373232338629687
GTCAGTGTAAAATGATCGAT_CTCTCAGTAAAATGATCGAT	49.0	7.074341220020674e-05	14.0	2.0777740509767022e-05	0.6419925850162821	0.09846552212466832
CTGAGAGTAAAATGATCGAT_CAGTGTGTAAAATGATCGAT	49.0	7.074341220020674e-05	23.0	3.4134859408902965e-05	0.7790501150442414	0.08923388485475134
GTGTCAGTAAAATGATCGAT_ACAGACGTAAAATGATCGAT	48.0	6.929966909408007e-05	50.0	7.42062161063108e-05	0.99912873827168	0.07790936023027817
CACACAGTAAAATGATCGAT_CAGTCTGTAAAATGATCGAT	48.0	6.929966909408007e-05	15.0	2.226186483189324e-05	0.6667329326195346	0.097309804492787
CTCTGAGTAAAATGATCGAT_TGTGTCGTAAAATGATCGAT	48.0	6.929966909408007e-05	21.0	3.116661076465053e-05	0.7596270243875825	0.09110823828637227
GACTCAGTAAAATGATCGAT_TGAGACGTAAAATGATCGAT	48.0	6.929966909408007e-05	21.0	3.116661076465053e-05	0.7596270243875825	0.09110823828637227
GTGACAGTAAAATGATCGAT_GTGTGTGTAAAATGATCGAT	48.0	6.929966909408007e-05	23.0	3.4134859408902965e-05	0.7847427391276928	0.08945814570905755
GTGTGAGTAAAATGATCGAT_CTCTGAGTAAAATGATCGAT	48.0	6.929966909408007e-05	5.0	7.420621610631079e-06	0.36342532012272877	0.1224566928995381
CAGTGAGTAAAATGATCGAT_GAGTGAGTAAAATGATCGAT	48.0	6.929966909408007e-05	41.0	6.084909720717485e-05	0.9443399096349187	0.08048894395513496
CAGTGAGTAAAATGATCGAT_GTCACTGTAAAATGATCGAT	48.0	6.929966909408007e-05	32.0	4.7491978308038905e-05	0.8759166852275185	0.08406543985286102
GTCACAGTAAAATGATCGAT_ACACTCGTAAAATGATCGAT	48.0	6.929966909408007e-05	34.0	5.046022695229134e-05	0.8926540815695501	0.08326514174433558
GAGTGTGTAAAATGATCGAT_CTCTGAGTAAAATGATCGAT	48.0	6.929966909408007e-05	8.0	1.1872994577009726e-05	0.4931850908096047	0.11071717637977191
GTGACTGTAAAATGATCGAT_GTCAGTGTAAAATGATCGAT	48.0	6.929966909408007e-05	56.0	8.311096203906809e-05	1.030416803517647	0.0765332188493923
GTGTCAGTAAAATGATCGAT_CACACAGTAAAATGATCGAT	48.0	6.929966909408007e-05	65.0	9.646808093820403e-05	1.0715629168084864	0.07486423765440217
CACTGTGTAAAATGATCGAT_GTCTCTGTAAAATGATCGAT	48.0	6.929966909408007e-05	49.0	7.272209178418458e-05	0.9935511245988189	0.07816746501701068
CAGAGTGTAAAATGATCGAT_GTGAGTGTAAAATGATCGAT	48.0	6.929966909408007e-05	67.0	9.943632958245646e-05	1.0799296930553215	0.07454177177035143
GACAGTGTAAAATGATCGAT_AGTCACGTAAAATGATCGAT	48.0	6.929966909408007e-05	25.0	3.71031080531554e-05	0.8077629410627232	0.08804355684528913
CTCTCAGTAAAATGATCGAT_GTCTCTGTAAAATGATCGAT	48.0	6.929966909408007e-05	31.0	4.6007853985912695e-05	0.8671514256495912	0.08455562165348579
GAGAGTGTAAAATGATCGAT_GTCAGTGTAAAATGATCGAT	48.0	6.929966909408007e-05	2.0	2.9682486442524316e-06	0.11045349639169097	0.14948933551547153
CACACTGTAAAATGATCGAT_AGTCTGGTAAAATGATCGAT	48.0	6.929966909408007e-05	21.0	3.116661076465053e-05	0.7596270243875825	0.09110823828637227
GAGTCTGTAAAATGATCGAT_ACTCACGTAAAATGATCGAT	48.0	6.929966909408007e-05	22.0	3.265073508677675e-05	0.7724703859820894	0.09027936121732325
CAGTCTGTAAAATGATCGAT_CTCTGTGTAAAATGATCGAT	48.0	6.929966909408007e-05	20.0	2.9682486442524317e-05	0.7461569145406424	0.09209767174411644
GACACTGTAAAATGATCGAT_TGACAGGTAAAATGATCGAT	48.0	6.929966909408007e-05	34.0	5.046022695229134e-05	0.8926540815695501	0.08326514174433558
GTCAGAGTAAAATGATCGAT_CTGAGAGTAAAATGATCGAT	48.0	6.929966909408007e-05	13.0	1.9293616187640805e-05	0.627225295868492	0.10016212923485601
CACTGAGTAAAATGATCGAT_GAGACTGTAAAATGATCGAT	48.0	6.929966909408007e-05	53.0	7.865858907268944e-05	1.0152157633197112	0.0771849937081082
GTGACAGTAAAATGATCGAT_TCACAGGTAAAATGATCGAT	48.0	6.929966909408007e-05	46.0	6.826971881780593e-05	0.9761085363366496	0.07895243712361714
GACACTGTAAAATGATCGAT_AGTGTGGTAAAATGATCGAT	48.0	6.929966909408007e-05	26.0	3.858723237528161e-05	0.8185910930774487	0.08742473695856974
GTGACTGTAAAATGATCGAT_CTCACTGTAAAATGATCGAT	48.0	6.929966909408007e-05	25.0	3.71031080531554e-05	0.8077629410627232	0.08804355684528913
CAGTGTGTAAAATGATCGAT_TCTGAGGTAAAATGATCGAT	48.0	6.929966909408007e-05	45.0	6.678559449567971e-05	0.9700405451163405	0.07924111213999464
CAGTGTGTAAAATGATCGAT_TGTCACGTAAAATGATCGAT	48.0	6.929966909408007e-05	83.0	0.0001231823187364759	1.1390522022009735	0.07242623742736695
GTGTGTGTAAAATGATCGAT_TCTGTCGTAAAATGATCGAT	48.0	6.929966909408007e-05	6.0	8.904745932757296e-06	0.413761108888497	0.11779519857355984
GACACTGTAAAATGATCGAT_CTGACTGTAAAATGATCGAT	48.0	6.929966909408007e-05	23.0	3.4134859408902965e-05	0.7847427391276928	0.08945814570905755
CTGAGTGTAAAATGATCGAT_TCTGACGTAAAATGATCGAT	48.0	6.929966909408007e-05	16.0	2.3745989154019453e-05	0.6845508880185616	0.09606168271012148
CAGACAGTAAAATGATCGAT_CTCAGAGTAAAATGATCGAT	48.0	6.929966909408007e-05	25.0	3.71031080531554e-05	0.8077629410627232	0.08804355684528913
CAGAGTGTAAAATGATCGAT_GTGTGAGTAAAATGATCGAT	48.0	6.929966909408007e-05	8.0	1.1872994577009726e-05	0.4931850908096047	0.11071717637977191
GTCACAGTAAAATGATCGAT_GTCTGTGTAAAATGATCGAT	48.0	6.929966909408007e-05	15.0	2.226186483189324e-05	0.6667329326195346	0.097309804492787
GACTCAGTAAAATGATCGAT_TCAGAGTAAAATGATCGATT	48.0	6.929966909408007e-05	86.0	0.00012763469170285456	1.1488549770421228	0.07210910109429612
CACTCTGTAAAATGATCGAT_GTCTCAGTAAAATGATCGAT	48.0	6.929966909408007e-05	45.0	6.678559449567971e-05	0.9700405451163405	0.07924111213999464
CAGTCAGTAAAATGATCGAT_ACACTCGTAAAATGATCGAT	47.0	6.785592598795341e-05	8.0	1.1872994577009726e-05	0.4989975683729627	0.11090577836611705
CTCTCAGTAAAATGATCGAT_TCTCTGGTAAAATGATCGAT	47.0	6.785592598795341e-05	61.0	9.053158364969917e-05	1.0598404553857401	0.07582903244364839
GTGAGTGTAAAATGATCGAT_AGACTCGTAAAATGATCGAT	47.0	6.785592598795341e-05	7.0	1.0388870254883511e-05	0.4621318894541345	0.1141748740725424
CTGACAGTAAAATGATCGAT_ACTGAGGTAAAATGATCGAT	47.0	6.785592598795341e-05	45.0	6.678559449567971e-05	0.9758530226796985	0.07950441737833161
GAGAGTGTAAAATGATCGAT_TCAGACGTAAAATGATCGAT	47.0	6.785592598795341e-05	9.0	1.3357118899135943e-05	0.531515401739704	0.10831874278198556
CTGAGTGTAAAATGATCGAT_TCTCACGTAAAATGATCGAT	47.0	6.785592598795341e-05	9.0	1.3357118899135943e-05	0.531515401739704	0.10831874278198556
GTCTGTGTAAAATGATCGAT_TGTCTCGTAAAATGATCGAT	47.0	6.785592598795341e-05	21.0	3.116661076465053e-05	0.7654395019509403	0.09133733964338539
CACACAGTAAAATGATCGAT_ACTGAGGTAAAATGATCGAT	47.0	6.785592598795341e-05	22.0	3.265073508677675e-05	0.7782828635454474	0.09051056066168567
GAGAGTGTAAAATGATCGAT_GTCACTGTAAAATGATCGAT	47.0	6.785592598795341e-05	7.0	1.0388870254883511e-05	0.4621318894541345	0.1141748740725424
GAGTGTGTAAAATGATCGAT_CAGAGAGTAAAATGATCGAT	47.0	6.785592598795341e-05	71.0	0.00010537282687096133	1.101751436903592	0.07422492242814702
CTCACAGTAAAATGATCGAT_AGACACGTAAAATGATCGAT	47.0	6.785592598795341e-05	50.0	7.42062161063108e-05	1.0049412158350381	0.0781771510159842
GAGACTGTAAAATGATCGAT_CTGAGTGTAAAATGATCGAT	47.0	6.785592598795341e-05	17.0	2.523011347614567e-05	0.7071007619239512	0.09513285193282194
CAGAGTGTAAAATGATCGAT_GACAGAGTAAAATGATCGAT	47.0	6.785592598795341e-05	62.0	9.201570797182539e-05	1.064329700421906	0.07565213292146276
CAGACAGTAAAATGATCGAT_CTGAGAGTAAAATGATCGAT	47.0	6.785592598795341e-05	16.0	2.3745989154019453e-05	0.6903633655819197	0.09627899778552333
CTGTGAGTAAAATGATCGAT_TGAGTGGTAAAATGATCGAT	47.0	6.785592598795341e-05	27.0	4.0071356697407827e-05	0.8348230142365098	0.08700513430175599
CTCTCAGTAAAATGATCGAT_CACTCAGTAAAATGATCGAT	47.0	6.785592598795341e-05	8.0	1.1872994577009726e-05	0.4989975683729627	0.11090577836611705
GTGTCAGTAAAATGATCGAT_CTCAGTGTAAAATGATCGAT	47.0	6.785592598795341e-05	17.0	2.523011347614567e-05	0.7071007619239512	0.09513285193282194
CTGAGTGTAAAATGATCGAT_TGTGACGTAAAATGATCGAT	47.0	6.785592598795341e-05	16.0	2.3745989154019453e-05	0.6903633655819197	0.09627899778552333
GTCACAGTAAAATGATCGAT_TGACACGTAAAATGATCGAT	47.0	6.785592598795341e-05	13.0	1.9293616187640805e-05	0.63303777343185	0.10037056671327879
GACTCTGTAAAATGATCGAT_TCTGTGGTAAAATGATCGAT	47.0	6.785592598795341e-05	11.0	1.6325367543388374e-05	0.5869170663364905	0.10412620742174362
GTGACAGTAAAATGATCGAT_ACAGTGGTAAAATGATCGAT	47.0	6.785592598795341e-05	22.0	3.265073508677675e-05	0.7782828635454474	0.09051056066168567
CTCAGTGTAAAATGATCGAT_ACTGTGGTAAAATGATCGAT	47.0	6.785592598795341e-05	26.0	3.858723237528161e-05	0.8244035706408067	0.08766346537617516
GTCTGAGTAAAATGATCGAT_TGACTGGTAAAATGATCGAT	47.0	6.785592598795341e-05	42.0	6.233322152930106e-05	0.9568052991598973	0.08043538472330285
GACAGTGTAAAATGATCGAT_CTGAGAGTAAAATGATCGAT	47.0	6.785592598795341e-05	21.0	3.116661076465053e-05	0.7654395019509403	0.09133733964338539
CAGTGAGTAAAATGATCGAT_AGTCTGGTAAAATGATCGAT	47.0	6.785592598795341e-05	32.0	4.7491978308038905e-05	0.8817291627908764	0.08431368042696123
GAGTCTGTAAAATGATCGAT_ACTGAGGTAAAATGATCGAT	47.0	6.785592598795341e-05	28.0	4.1555481019534044e-05	0.8448634838720482	0.08644366263722385
GTCACAGTAAAATGATCGAT_CACACTGTAAAATGATCGAT	47.0	6.785592598795341e-05	5.0	7.420621610631079e-06	0.36923779768608667	0.12262724071500809
GAGTCTGTAAAATGATCGAT_CTGTGTGTAAAATGATCGAT	47.0	6.785592598795341e-05	21.0	3.116661076465053e-05	0.7654395019509403	0.09133733964338539
CACTCTGTAAAATGATCGAT_CTGACTGTAAAATGATCGAT	47.0	6.785592598795341e-05	70.0	0.00010388870254883511	1.097835307603086	0.07436674664869099
CTGTCAGTAAAATGATCGAT_GTCTCTGTAAAATGATCGAT	47.0	6.785592598795341e-05	38.0	5.63967242407962e-05	0.9291740090510426	0.08179831974454643
GTGTCTGTAAAATGATCGAT_TCTGTGGTAAAATGATCGAT	47.0	6.785592598795341e-05	10.0	1.4841243221262159e-05	0.5606035948950435	0.10620389821732938
GAGTCTGTAAAATGATCGAT_CTCACAGTAAAATGATCGAT	47.0	6.785592598795341e-05	61.0	9.053158364969917e-05	1.0598404553857401	0.07582903244364839
CTGAGAGTAAAATGATCGAT_GAGTGAGTAAAATGATCGAT	47.0	6.785592598795341e-05	38.0	5.63967242407962e-05	0.9291740090510426	0.08179831974454643
GACTCAGTAAAATGATCGAT_TGAGAGGTAAAATGATCGAT	47.0	6.785592598795341e-05	23.0	3.4134859408902965e-05	0.7905552166910507	0.08969146204175582
GTCAGAGTAAAATGATCGAT_CAGTGTGTAAAATGATCGAT	47.0	6.785592598795341e-05	7.0	1.0388870254883511e-05	0.4621318894541345	0.1141748740725424
CAGAGTGTAAAATGATCGAT_GACTGTGTAAAATGATCGAT	47.0	6.785592598795341e-05	6.0	8.904745932757296e-06	0.419573586451855	0.11797248550602445
GTGTGAGTAAAATGATCGAT_CACTCTGTAAAATGATCGAT	47.0	6.785592598795341e-05	6.0	8.904745932757296e-06	0.419573586451855	0.11797248550602445
GTGACAGTAAAATGATCGAT_ACACACGTAAAATGATCGAT	47.0	6.785592598795341e-05	34.0	5.046022695229134e-05	0.8984665591329081	0.0835157611423679
CTCAGAGTAAAATGATCGAT_GACTCTGTAAAATGATCGAT	47.0	6.785592598795341e-05	31.0	4.6007853985912695e-05	0.8729639032129493	0.08480242733962388
CACTGAGTAAAATGATCGAT_TGAGTGGTAAAATGATCGAT	47.0	6.785592598795341e-05	36.0	5.342847559654377e-05	0.9142469961576177	0.0826682747138535
CAGAGTGTAAAATGATCGAT_AGAGACGTAAAATGATCGAT	47.0	6.785592598795341e-05	12.0	1.780949186551459e-05	0.6109393836608119	0.1022760897498767
GTCAGAGTAAAATGATCGAT_AGAGTGGTAAAATGATCGAT	47.0	6.785592598795341e-05	15.0	2.226186483189324e-05	0.6725454101828927	0.0975243383977004
CACAGAGTAAAATGATCGAT_GACTGTGTAAAATGATCGAT	47.0	6.785592598795341e-05	21.0	3.116661076465053e-05	0.7654395019509403	0.09133733964338539
CTCAGTGTAAAATGATCGAT_TCTGAGGTAAAATGATCGAT	47.0	6.785592598795341e-05	28.0	4.1555481019534044e-05	0.8448634838720482	0.08644366263722385
CAGACAGTAAAATGATCGAT_ACTGAGGTAAAATGATCGAT	46.0	6.641218288182673e-05	21.0	3.116661076465053e-05	0.7713769885663003	0.09156403331432912
CACTGAGTAAAATGATCGAT_GTGTCTGTAAAATGATCGAT	46.0	6.641218288182673e-05	6.0	8.904745932757296e-06	0.425511073067215	0.11814808470781736
CTGTCAGTAAAATGATCGAT_TCTGACGTAAAATGATCGAT	46.0	6.641218288182673e-05	66.0	9.795220526033024e-05	1.0875279626576133	0.07525726050337632
TCTGAGGTAAAATGATCGAT_TCTCTCGTAAAATGATCGAT	46.0	6.641218288182673e-05	91.0	0.00013505531331348564	1.1762069727552522	0.07217822785807679
CAGACAGTAAAATGATCGAT_GAGTGAGTAAAATGATCGAT	46.0	6.641218288182673e-05	48.0	7.123796746205836e-05	0.9996084646940855	0.07895243712361714
CTGAGTGTAAAATGATCGAT_TGAGTCGTAAAATGATCGAT	46.0	6.641218288182673e-05	11.0	1.6325367543388374e-05	0.5928545529518505	0.10432511517219815
GAGTCAGTAAAATGATCGAT_CTCACAGTAAAATGATCGAT	46.0	6.641218288182673e-05	22.0	3.265073508677675e-05	0.7842203501608074	0.09073931989468023
GAGAGTGTAAAATGATCGAT_AGAGTGGTAAAATGATCGAT	46.0	6.641218288182673e-05	11.0	1.6325367543388374e-05	0.5928545529518505	0.10432511517219815
GTCACAGTAAAATGATCGAT_TGACTGGTAAAATGATCGAT	46.0	6.641218288182673e-05	17.0	2.523011347614567e-05	0.7130382485393112	0.09535052228765531
CACAGTGTAAAATGATCGAT_AGACTCGTAAAATGATCGAT	46.0	6.641218288182673e-05	17.0	2.523011347614567e-05	0.7130382485393112	0.09535052228765531
GTCTGAGTAAAATGATCGAT_CTGTGTGTAAAATGATCGAT	46.0	6.641218288182673e-05	4.0	5.936497288504863e-06	0.31356925777936584	0.128777531659722
CAGACTGTAAAATGATCGAT_GACTGTGTAAAATGATCGAT	46.0	6.641218288182673e-05	47.0	6.975384313993215e-05	0.9937959871307275	0.07921670188314756
CAGACAGTAAAATGATCGAT_GTGTGTGTAAAATGATCGAT	46.0	6.641218288182673e-05	25.0	3.71031080531554e-05	0.8195129052414412	0.08851513438452681
GAGTGTGTAAAATGATCGAT_GTGTCTGTAAAATGATCGAT	46.0	6.641218288182673e-05	20.0	2.9682486442524317e-05	0.7579068787193602	0.0925485940132437
GTCAGTGTAAAATGATCGAT_CTCACTGTAAAATGATCGAT	46.0	6.641218288182673e-05	21.0	3.116661076465053e-05	0.7713769885663003	0.09156403331432912
GTCTGAGTAAAATGATCGAT_AGTGTCGTAAAATGATCGAT	46.0	6.641218288182673e-05	69.0	0.0001024045782267089	1.0998003158032166	0.07479238063258625
CACACAGTAAAATGATCGAT_GTCAGAGTAAAATGATCGAT	46.0	6.641218288182673e-05	50.0	7.42062161063108e-05	1.010878702450398	0.07844188628935712
GACTCTGTAAAATGATCGAT_CTGTCTGTAAAATGATCGAT	46.0	6.641218288182673e-05	31.0	4.6007853985912695e-05	0.8789013898283091	0.0850465417659567
GTCAGTGTAAAATGATCGAT_CTCTGAGTAAAATGATCGAT	46.0	6.641218288182673e-05	30.0	4.452372966378648e-05	0.8698486940072094	0.08555201627385241
CACTGAGTAAAATGATCGAT_GACTCTGTAAAATGATCGAT	46.0	6.641218288182673e-05	29.0	4.303960534166026e-05	0.8604890693200015	0.08610533543912162
GTGACTGTAAAATGATCGAT_ACAGTGGTAAAATGATCGAT	46.0	6.641218288182673e-05	60.0	8.904745932757296e-05	1.0612144912161663	0.07628375308578975
CACACAGTAAAATGATCGAT_AGTGTCGTAAAATGATCGAT	46.0	6.641218288182673e-05	28.0	4.1555481019534044e-05	0.8508009704874081	0.08668315519058245
GTGAGAGTAAAATGATCGAT_TCACAGGTAAAATGATCGAT	46.0	6.641218288182673e-05	25.0	3.71031080531554e-05	0.8195129052414412	0.08851513438452681
CTCACAGTAAAATGATCGAT_TGTGAGGTAAAATGATCGAT	46.0	6.641218288182673e-05	19.0	2.81983621203981e-05	0.7437456984574456	0.09330963571035217
GTCTCAGTAAAATGATCGAT_GTCACTGTAAAATGATCGAT	46.0	6.641218288182673e-05	20.0	2.9682486442524317e-05	0.7579068787193602	0.0925485940132437
GACTCAGTAAAATGATCGAT_CTGTGAGTAAAATGATCGAT	46.0	6.641218288182673e-05	34.0	5.046022695229134e-05	0.904404045748268	0.0837636254160807
GAGAGTGTAAAATGATCGAT_CAGTGTGTAAAATGATCGAT	46.0	6.641218288182673e-05	32.0	4.7491978308038905e-05	0.8876666494062364	0.0845592058311582
GTCAGTGTAAAATGATCGAT_GAGACAGTAAAATGATCGAT	46.0	6.641218288182673e-05	88.0	0.000130602940347107	1.166951944578721	0.07247670902916559
GTGACAGTAAAATGATCGAT_TCAGACGTAAAATGATCGAT	46.0	6.641218288182673e-05	6.0	8.904745932757296e-06	0.425511073067215	0.11814808470781736
CTCAGAGTAAAATGATCGAT_GTCTCAGTAAAATGATCGAT	46.0	6.641218288182673e-05	14.0	2.0777740509767022e-05	0.6594351732784512	0.0990898268635922
CACTGAGTAAAATGATCGAT_AGTCTGGTAAAATGATCGAT	46.0	6.641218288182673e-05	30.0	4.452372966378648e-05	0.8698486940072094	0.08555201627385241
CTGAGTGTAAAATGATCGAT_CTCACTGTAAAATGATCGAT	46.0	6.641218288182673e-05	19.0	2.81983621203981e-05	0.7437456984574456	0.09330963571035217
GAGTGTGTAAAATGATCGAT_AGTCAGGTAAAATGATCGAT	46.0	6.641218288182673e-05	56.0	8.311096203906809e-05	1.042166767696365	0.07707525349027508
CAGTGAGTAAAATGATCGAT_CACTCTGTAAAATGATCGAT	46.0	6.641218288182673e-05	25.0	3.71031080531554e-05	0.8195129052414412	0.08851513438452681
GTCACAGTAAAATGATCGAT_CTGAGTGTAAAATGATCGAT	46.0	6.641218288182673e-05	31.0	4.6007853985912695e-05	0.8789013898283091	0.0850465417659567
CTCAGAGTAAAATGATCGAT_AGAGTCGTAAAATGATCGAT	46.0	6.641218288182673e-05	14.0	2.0777740509767022e-05	0.6594351732784512	0.0990898268635922
GTCTGAGTAAAATGATCGAT_AGTCACGTAAAATGATCGAT	46.0	6.641218288182673e-05	47.0	6.975384313993215e-05	0.9937959871307275	0.07921670188314756
CACTGAGTAAAATGATCGAT_CTCTCAGTAAAATGATCGAT	46.0	6.641218288182673e-05	16.0	2.3745989154019453e-05	0.6963008521972794	0.09649408271102035
GACACTGTAAAATGATCGAT_CTGAGTGTAAAATGATCGAT	45.0	6.496843977570007e-05	29.0	4.303960534166026e-05	0.8665570605403106	0.08637010661396764
GTCTGAGTAAAATGATCGAT_ACTCTGGTAAAATGATCGAT	45.0	6.496843977570007e-05	23.0	3.4134859408902965e-05	0.8025606945267197	0.0901758696784713
GAGTGAGTAAAATGATCGAT_CACACAGTAAAATGATCGAT	45.0	6.496843977570007e-05	26.0	3.858723237528161e-05	0.8364090484764757	0.08815901695709168
CACTGTGTAAAATGATCGAT_CAGTCAGTAAAATGATCGAT	45.0	6.496843977570007e-05	66.0	9.795220526033024e-05	1.0935959538779223	0.07556005415494041
CTGTCTGTAAAATGATCGAT_CACTGTGTAAAATGATCGAT	45.0	6.496843977570007e-05	50.0	7.42062161063108e-05	1.016946693670707	0.07873243327915705
CACAGTGTAAAATGATCGAT_GACTCTGTAAAATGATCGAT	45.0	6.496843977570007e-05	47.0	6.975384313993215e-05	0.9998639783510365	0.07950441737833161
CTCAGTGTAAAATGATCGAT_CTCTCAGTAAAATGATCGAT	45.0	6.496843977570007e-05	10.0	1.4841243221262159e-05	0.5726090727307125	0.1066133064192166
GAGTGTGTAAAATGATCGAT_CTGTCAGTAAAATGATCGAT	45.0	6.496843977570007e-05	39.0	5.788084856292242e-05	0.9483508637643248	0.08197083606118698
CTCACAGTAAAATGATCGAT_GTGTCTGTAAAATGATCGAT	45.0	6.496843977570007e-05	9.0	1.3357118899135943e-05	0.543520879575373	0.10872018739383621
GTGTCTGTAAAATGATCGAT_TCTCAGGTAAAATGATCGAT	45.0	6.496843977570007e-05	58.0	8.607921068332052e-05	1.0579228577492674	0.07698008769016913
CTCACAGTAAAATGATCGAT_CTGACTGTAAAATGATCGAT	45.0	6.496843977570007e-05	8.0	1.1872994577009726e-05	0.5110030462086317	0.11129789209178757
GACTGAGTAAAATGATCGAT_ACAGTCGTAAAATGATCGAT	45.0	6.496843977570007e-05	17.0	2.523011347614567e-05	0.7191062397596202	0.09558968891022263
GTGTGTGTAAAATGATCGAT_TGAGTGGTAAAATGATCGAT	45.0	6.496843977570007e-05	28.0	4.1555481019534044e-05	0.8568689617077172	0.0869461667885312
GTGTGAGTAAAATGATCGAT_GTGTCTGTAAAATGATCGAT	45.0	6.496843977570007e-05	7.0	1.0388870254883511e-05	0.47413736728980344	0.11455579853748925
CACAGTGTAAAATGATCGAT_TCAGTGGTAAAATGATCGAT	45.0	6.496843977570007e-05	28.0	4.1555481019534044e-05	0.8568689617077172	0.0869461667885312
CACAGTGTAAAATGATCGAT_CTGAGTGTAAAATGATCGAT	45.0	6.496843977570007e-05	18.0	2.6714237798271887e-05	0.7348866767843298	0.09457895598970005
CTGTCAGTAAAATGATCGAT_TCTGTGGTAAAATGATCGAT	45.0	6.496843977570007e-05	21.0	3.116661076465053e-05	0.7774449797866093	0.09181306400622984
CTGTCAGTAAAATGATCGAT_GTCTGTGTAAAATGATCGAT	45.0	6.496843977570007e-05	48.0	7.123796746205836e-05	1.0056764559143945	0.07924111213999464
GACTCAGTAAAATGATCGAT_AGACAGGTAAAATGATCGAT	45.0	6.496843977570007e-05	79.0	0.00011724582144797105	1.1432336828871468	0.07379012666459905
CTGACAGTAAAATGATCGAT_TGTGAGGTAAAATGATCGAT	45.0	6.496843977570007e-05	24.0	3.561898373102918e-05	0.8143106587054376	0.08945203517029836
CAGTCTGTAAAATGATCGAT_TGTGTGGTAAAATGATCGAT	45.0	6.496843977570007e-05	23.0	3.4134859408902965e-05	0.8025606945267197	0.0901758696784713
GTGAGAGTAAAATGATCGAT_AGTCAGGTAAAATGATCGAT	45.0	6.496843977570007e-05	12.0	1.780949186551459e-05	0.6229448614964809	0.10270115697306313
GTCAGAGTAAAATGATCGAT_CACTCAGTAAAATGATCGAT	45.0	6.496843977570007e-05	10.0	1.4841243221262159e-05	0.5726090727307125	0.1066133064192166
GTGACTGTAAAATGATCGAT_TGACTCGTAAAATGATCGAT	45.0	6.496843977570007e-05	19.0	2.81983621203981e-05	0.7498136896777546	0.09355401991268528
GAGACTGTAAAATGATCGAT_ACACTGGTAAAATGATCGAT	45.0	6.496843977570007e-05	16.0	2.3745989154019453e-05	0.7023688434175885	0.09673042191402724
CAGTGAGTAAAATGATCGAT_ACAGTGGTAAAATGATCGAT	45.0	6.496843977570007e-05	43.0	6.381734585142728e-05	0.9753071352321929	0.08066186958781701
GAGACTGTAAAATGATCGAT_AGAGTGGTAAAATGATCGAT	45.0	6.496843977570007e-05	17.0	2.523011347614567e-05	0.7191062397596202	0.09558968891022263
CTCAGTGTAAAATGATCGAT_TGACTCGTAAAATGATCGAT	45.0	6.496843977570007e-05	24.0	3.561898373102918e-05	0.8143106587054376	0.08945203517029836
GAGACTGTAAAATGATCGAT_AGTGAGGTAAAATGATCGAT	45.0	6.496843977570007e-05	29.0	4.303960534166026e-05	0.8665570605403106	0.08637010661396764
GTCTCAGTAAAATGATCGAT_GTCTCTGTAAAATGATCGAT	45.0	6.496843977570007e-05	2.0	2.9682486442524316e-06	0.12827145179071794	0.14991994220724233
GACAGTGTAAAATGATCGAT_CTGTGAGTAAAATGATCGAT	45.0	6.496843977570007e-05	23.0	3.4134859408902965e-05	0.8025606945267197	0.0901758696784713
GACTGAGTAAAATGATCGAT_CAGTCTGTAAAATGATCGAT	45.0	6.496843977570007e-05	29.0	4.303960534166026e-05	0.8665570605403106	0.08637010661396764
GTCAGAGTAAAATGATCGAT_ACTGACGTAAAATGATCGAT	45.0	6.496843977570007e-05	15.0	2.226186483189324e-05	0.6845508880185616	0.09797002444110188
CACTCAGTAAAATGATCGAT_TGACTGGTAAAATGATCGAT	45.0	6.496843977570007e-05	13.0	1.9293616187640805e-05	0.6450432512675189	0.10080366943432993
GTCAGAGTAAAATGATCGAT_GAGTCTGTAAAATGATCGAT	45.0	6.496843977570007e-05	13.0	1.9293616187640805e-05	0.6450432512675189	0.10080366943432993
CACACTGTAAAATGATCGAT_TGAGTCGTAAAATGATCGAT	45.0	6.496843977570007e-05	19.0	2.81983621203981e-05	0.7498136896777546	0.09355401991268528
CAGTGAGTAAAATGATCGAT_CACACTGTAAAATGATCGAT	45.0	6.496843977570007e-05	11.0	1.6325367543388374e-05	0.5989225441721595	0.10454375247290912
GAGTGTGTAAAATGATCGAT_GTCACAGTAAAATGATCGAT	45.0	6.496843977570007e-05	57.0	8.45950863611943e-05	1.0531213021745605	0.0771788124622945
GTGAGAGTAAAATGATCGAT_GAGTGTGTAAAATGATCGAT	45.0	6.496843977570007e-05	11.0	1.6325367543388374e-05	0.5989225441721595	0.10454375247290912
GTGACAGTAAAATGATCGAT_ACTCACGTAAAATGATCGAT	45.0	6.496843977570007e-05	16.0	2.3745989154019453e-05	0.7023688434175885	0.09673042191402724
CACACAGTAAAATGATCGAT_GTCACTGTAAAATGATCGAT	45.0	6.496843977570007e-05	7.0	1.0388870254883511e-05	0.47413736728980344	0.11455579853748925
CTGTCAGTAAAATGATCGAT_GTGACTGTAAAATGATCGAT	45.0	6.496843977570007e-05	63.0	9.349983229395159e-05	1.0807525922834151	0.07605053603785461
CTCACAGTAAAATGATCGAT_CTCACTGTAAAATGATCGAT	45.0	6.496843977570007e-05	6.0	8.904745932757296e-06	0.4315790642875239	0.11834118659853832
CACACTGTAAAATGATCGAT_ACTCTGGTAAAATGATCGAT	45.0	6.496843977570007e-05	12.0	1.780949186551459e-05	0.6229448614964809	0.10270115697306313
GAGACTGTAAAATGATCGAT_ACTCAGGTAAAATGATCGAT	45.0	6.496843977570007e-05	20.0	2.9682486442524317e-05	0.7639748699396693	0.09279498251119342
CTCTCAGTAAAATGATCGAT_CACACAGTAAAATGATCGAT	44.0	6.35246966695734e-05	42.0	6.233322152930106e-05	0.9750151389208604	0.08126214413225112
CTCAGTGTAAAATGATCGAT_ACAGTCGTAAAATGATCGAT	44.0	6.35246966695734e-05	14.0	2.0777740509767022e-05	0.6717075264240545	0.09955408659409849
CTGACAGTAAAATGATCGAT_TGACTGGTAAAATGATCGAT	44.0	6.35246966695734e-05	9.0	1.3357118899135943e-05	0.5497252415006673	0.10893408553457895
GACAGTGTAAAATGATCGAT_TCACACGTAAAATGATCGAT	44.0	6.35246966695734e-05	28.0	4.1555481019534044e-05	0.8630733236330115	0.08721348384007593
CAGACTGTAAAATGATCGAT_CTGTCAGTAAAATGATCGAT	44.0	6.35246966695734e-05	13.0	1.9293616187640805e-05	0.651247613192813	0.10103432889730976
CACACAGTAAAATGATCGAT_TCACACGTAAAATGATCGAT	44.0	6.35246966695734e-05	15.0	2.226186483189324e-05	0.6907552499438557	0.09820733950827808
CTCAGAGTAAAATGATCGAT_GTGTCAGTAAAATGATCGAT	44.0	6.35246966695734e-05	43.0	6.381734585142728e-05	0.9815114971574871	0.0809499416287998
CAGAGAGTAAAATGATCGAT_GACAGAGTAAAATGATCGAT	44.0	6.35246966695734e-05	15.0	2.226186483189324e-05	0.6907552499438557	0.09820733950827808
CAGTGTGTAAAATGATCGAT_AGTCACGTAAAATGATCGAT	44.0	6.35246966695734e-05	77.0	0.00011427757280371862	1.142358618805496	0.0743273286751107
GTCACTGTAAAATGATCGAT_CTCTGTGTAAAATGATCGAT	44.0	6.35246966695734e-05	25.0	3.71031080531554e-05	0.8317852583870445	0.08903455163496597
GTCAGAGTAAAATGATCGAT_GTGTCAGTAAAATGATCGAT	44.0	6.35246966695734e-05	18.0	2.6714237798271887e-05	0.741091038709624	0.0948247581615989
CACTGTGTAAAATGATCGAT_AGTCTCGTAAAATGATCGAT	44.0	6.35246966695734e-05	38.0	5.63967242407962e-05	0.9473838488120058	0.08261144028774747
CTGTCTGTAAAATGATCGAT_AGTGTCGTAAAATGATCGAT	44.0	6.35246966695734e-05	64.0	9.498395661607781e-05	1.0913047997607965	0.07619248901354056
GACACTGTAAAATGATCGAT_CAGAGAGTAAAATGATCGAT	44.0	6.35246966695734e-05	54.0	8.014271339481565e-05	1.0443986512064298	0.07809878722802216
GACACTGTAAAATGATCGAT_ACACTGGTAAAATGATCGAT	44.0	6.35246966695734e-05	25.0	3.71031080531554e-05	0.8317852583870445	0.08903455163496597
GAGACTGTAAAATGATCGAT_CAGTCTGTAAAATGATCGAT	44.0	6.35246966695734e-05	12.0	1.780949186551459e-05	0.6291492234217749	0.10292756427658167
GAGAGTGTAAAATGATCGAT_ACACTGGTAAAATGATCGAT	44.0	6.35246966695734e-05	12.0	1.780949186551459e-05	0.6291492234217749	0.10292756427658167
CTCACAGTAAAATGATCGAT_CTCTCAGTAAAATGATCGAT	44.0	6.35246966695734e-05	7.0	1.0388870254883511e-05	0.48034172921509777	0.11475882023995335
CAGACTGTAAAATGATCGAT_CTGACTGTAAAATGATCGAT	44.0	6.35246966695734e-05	13.0	1.9293616187640805e-05	0.651247613192813	0.10103432889730976
GAGTGAGTAAAATGATCGAT_CACAGTGTAAAATGATCGAT	44.0	6.35246966695734e-05	26.0	3.858723237528161e-05	0.8426134104017698	0.08842266742835161
CTGTGAGTAAAATGATCGAT_TCTGAGGTAAAATGATCGAT	44.0	6.35246966695734e-05	23.0	3.4134859408902965e-05	0.8087650564520139	0.09043364040318591
GTGACTGTAAAATGATCGAT_TGTGTGGTAAAATGATCGAT	44.0	6.35246966695734e-05	46.0	6.826971881780593e-05	1.0001308536609708	0.08005604793286068
CTGAGAGTAAAATGATCGAT_TGACAGGTAAAATGATCGAT	44.0	6.35246966695734e-05	18.0	2.6714237798271887e-05	0.741091038709624	0.0948247581615989
CACTGAGTAAAATGATCGAT_CACTCTGTAAAATGATCGAT	44.0	6.35246966695734e-05	6.0	8.904745932757296e-06	0.4377834262128182	0.11853772517580284
GTGAGTGTAAAATGATCGAT_CTGTCAGTAAAATGATCGAT	44.0	6.35246966695734e-05	24.0	3.561898373102918e-05	0.8205150206307318	0.08971188572542879
CACACTGTAAAATGATCGAT_CTGAGAGTAAAATGATCGAT	44.0	6.35246966695734e-05	31.0	4.6007853985912695e-05	0.8911737429739125	0.08558701207588217
GTCTCAGTAAAATGATCGAT_TCTCAGGTAAAATGATCGAT	44.0	6.35246966695734e-05	7.0	1.0388870254883511e-05	0.48034172921509777	0.11475882023995335
GTGACTGTAAAATGATCGAT_TCACTCGTAAAATGATCGAT	44.0	6.35246966695734e-05	15.0	2.226186483189324e-05	0.6907552499438557	0.09820733950827808
GACACAGTAAAATGATCGAT_CAGTGTGTAAAATGATCGAT	44.0	6.35246966695734e-05	29.0	4.303960534166026e-05	0.8727614224656047	0.08663920106286897
GACACAGTAAAATGATCGAT_GACAGTGTAAAATGATCGAT	44.0	6.35246966695734e-05	11.0	1.6325367543388374e-05	0.6051269060974539	0.10476617786967792
GTCACTGTAAAATGATCGAT_TGTCTGGTAAAATGATCGAT	44.0	6.35246966695734e-05	32.0	4.7491978308038905e-05	0.8999390025518397	0.08510277116830427
GTGTGTGTAAAATGATCGAT_ACTGTGGTAAAATGATCGAT	44.0	6.35246966695734e-05	42.0	6.233322152930106e-05	0.9750151389208604	0.08126214413225112
GAGACTGTAAAATGATCGAT_GTGTGTGTAAAATGATCGAT	44.0	6.35246966695734e-05	22.0	3.265073508677675e-05	0.7964927033064106	0.0912460768728042
CACTGAGTAAAATGATCGAT_CTGTCAGTAAAATGATCGAT	44.0	6.35246966695734e-05	23.0	3.4134859408902965e-05	0.8087650564520139	0.09043364040318591
GACACTGTAAAATGATCGAT_TGAGACGTAAAATGATCGAT	44.0	6.35246966695734e-05	17.0	2.523011347614567e-05	0.7253106016849145	0.0958328986844144
CAGTGTGTAAAATGATCGAT_GAGACTGTAAAATGATCGAT	44.0	6.35246966695734e-05	53.0	7.865858907268944e-05	1.0392380806440324	0.07831351566996893
CTCAGAGTAAAATGATCGAT_AGTGACGTAAAATGATCGAT	44.0	6.35246966695734e-05	25.0	3.71031080531554e-05	0.8317852583870445	0.08903455163496597
CTGACTGTAAAATGATCGAT_CTCTGAGTAAAATGATCGAT	44.0	6.35246966695734e-05	25.0	3.71031080531554e-05	0.8317852583870445	0.08903455163496597
GTCAGTGTAAAATGATCGAT_GAGACTGTAAAATGATCGAT	44.0	6.35246966695734e-05	103.0	0.00015286480517900022	1.2226775204295823	0.07173272354024174
CTGTCAGTAAAATGATCGAT_TGACTCGTAAAATGATCGAT	44.0	6.35246966695734e-05	10.0	1.4841243221262159e-05	0.5788134346560068	0.10683142304557153
CTCAGTGTAAAATGATCGAT_CTGACTGTAAAATGATCGAT	43.0	6.208095356344674e-05	22.0	3.265073508677675e-05	0.8028397066642909	0.09152893757728602
GAGTCAGTAAAATGATCGAT_GTCTGAGTAAAATGATCGAT	43.0	6.208095356344674e-05	15.0	2.226186483189324e-05	0.6971022533017363	0.09847020565959645
GACACTGTAAAATGATCGAT_GTCTGTGTAAAATGATCGAT	43.0	6.208095356344674e-05	7.0	1.0388870254883511e-05	0.4866887325729781	0.11498385405010111
GACTGAGTAAAATGATCGAT_AGTCACGTAAAATGATCGAT	43.0	6.208095356344674e-05	11.0	1.6325367543388374e-05	0.6114739094553342	0.10501262731105254
CTGTCTGTAAAATGATCGAT_TCTGTCGTAAAATGATCGAT	43.0	6.208095356344674e-05	21.0	3.116661076465053e-05	0.7899963450697841	0.09234659948187146
GAGACTGTAAAATGATCGAT_CACAGTGTAAAATGATCGAT	43.0	6.208095356344674e-05	10.0	1.4841243221262159e-05	0.5851604380138873	0.10707311903223375
CTCTGAGTAAAATGATCGAT_TGACTCGTAAAATGATCGAT	43.0	6.208095356344674e-05	31.0	4.6007853985912695e-05	0.8975207463317928	0.0858885120689969
GTCTGAGTAAAATGATCGAT_TCTGAGGTAAAATGATCGAT	43.0	6.208095356344674e-05	21.0	3.116661076465053e-05	0.7899963450697841	0.09234659948187146
GACAGTGTAAAATGATCGAT_AGAGAGGTAAAATGATCGAT	43.0	6.208095356344674e-05	19.0	2.81983621203981e-05	0.7623650549609293	0.09407768255795972
CTCACAGTAAAATGATCGAT_CTCTGAGTAAAATGATCGAT	43.0	6.208095356344674e-05	13.0	1.9293616187640805e-05	0.6575946165506934	0.10128985874745206
GTGTCTGTAAAATGATCGAT_CAGACAGTAAAATGATCGAT	43.0	6.208095356344674e-05	62.0	9.201570797182539e-05	1.0888865435407498	0.07686761371540496
GAGTCTGTAAAATGATCGAT_CACTGTGTAAAATGATCGAT	43.0	6.208095356344674e-05	39.0	5.788084856292242e-05	0.9609022290474993	0.08256799427273934
GTCAGTGTAAAATGATCGAT_CTGACTGTAAAATGATCGAT	43.0	6.208095356344674e-05	9.0	1.3357118899135943e-05	0.5560722448585476	0.10917112649690847
GTGAGAGTAAAATGATCGAT_GTGTCAGTAAAATGATCGAT	43.0	6.208095356344674e-05	4.0	5.936497288504863e-06	0.33218861428284946	0.129335126317054
CTGTCAGTAAAATGATCGAT_TGTCTGGTAAAATGATCGAT	43.0	6.208095356344674e-05	18.0	2.6714237798271887e-05	0.7474380420675044	0.09509697487173156
GTGTGAGTAAAATGATCGAT_GTGAGTGTAAAATGATCGAT	43.0	6.208095356344674e-05	34.0	5.046022695229134e-05	0.9230234022517516	0.08461836196667416
CTCACTGTAAAATGATCGAT_TCTGAGGTAAAATGATCGAT	43.0	6.208095356344674e-05	64.0	9.498395661607781e-05	1.0976518031186768	0.07653100843074997
GAGTCAGTAAAATGATCGAT_CAGACTGTAAAATGATCGAT	43.0	6.208095356344674e-05	11.0	1.6325367543388374e-05	0.6114739094553342	0.10501262731105254
GTCTGAGTAAAATGATCGAT_CACTCAGTAAAATGATCGAT	43.0	6.208095356344674e-05	27.0	4.0071356697407827e-05	0.8593798573553534	0.08806405746728138
CTGAGTGTAAAATGATCGAT_GTGTCTGTAAAATGATCGAT	43.0	6.208095356344674e-05	10.0	1.4841243221262159e-05	0.5851604380138873	0.10707311903223375
CTCTGAGTAAAATGATCGAT_AGTCAGGTAAAATGATCGAT	43.0	6.208095356344674e-05	70.0	0.00010388870254883511	1.1223921507219294	0.0756028956445759
CACAGAGTAAAATGATCGAT_GAGACTGTAAAATGATCGAT	43.0	6.208095356344674e-05	19.0	2.81983621203981e-05	0.7623650549609293	0.09407768255795972
GTGTGTGTAAAATGATCGAT_TCACTCGTAAAATGATCGAT	43.0	6.208095356344674e-05	20.0	2.9682486442524317e-05	0.776526235222844	0.09332290443886654
GACTCAGTAAAATGATCGAT_CACACTGTAAAATGATCGAT	43.0	6.208095356344674e-05	9.0	1.3357118899135943e-05	0.5560722448585476	0.10917112649690847
GACTCAGTAAAATGATCGAT_TCACACGTAAAATGATCGAT	43.0	6.208095356344674e-05	15.0	2.226186483189324e-05	0.6971022533017363	0.09847020565959645
CACACAGTAAAATGATCGAT_AGACTGGTAAAATGATCGAT	43.0	6.208095356344674e-05	48.0	7.123796746205836e-05	1.018227821197569	0.07985868498063521
GACAGTGTAAAATGATCGAT_CACTCAGTAAAATGATCGAT	43.0	6.208095356344674e-05	15.0	2.226186483189324e-05	0.6971022533017363	0.09847020565959645
GTCTGAGTAAAATGATCGAT_ACTCTCGTAAAATGATCGAT	43.0	6.208095356344674e-05	17.0	2.523011347614567e-05	0.7316576050427949	0.09610225980488837
GAGACAGTAAAATGATCGAT_GTGAGAGTAAAATGATCGAT	43.0	6.208095356344674e-05	10.0	1.4841243221262159e-05	0.5851604380138873	0.10707311903223375
GAGAGTGTAAAATGATCGAT_ACAGACGTAAAATGATCGAT	43.0	6.208095356344674e-05	36.0	5.342847559654377e-05	0.9388038392764613	0.08378202949856964
GTCACTGTAAAATGATCGAT_CTCTCAGTAAAATGATCGAT	43.0	6.208095356344674e-05	38.0	5.63967242407962e-05	0.9537308521698862	0.08292375977827521
GACACAGTAAAATGATCGAT_GTGTCAGTAAAATGATCGAT	43.0	6.208095356344674e-05	17.0	2.523011347614567e-05	0.7316576050427949	0.09610225980488837
CACAGTGTAAAATGATCGAT_CTCACAGTAAAATGATCGAT	43.0	6.208095356344674e-05	16.0	2.3745989154019453e-05	0.7149202087007632	0.09723697978299636
CACTGTGTAAAATGATCGAT_ACTCACGTAAAATGATCGAT	43.0	6.208095356344674e-05	63.0	9.349983229395159e-05	1.09330395756659	0.07669380512986787
CAGTGTGTAAAATGATCGAT_TGTCTGGTAAAATGATCGAT	43.0	6.208095356344674e-05	7.0	1.0388870254883511e-05	0.4866887325729781	0.11498385405010111
CTGAGTGTAAAATGATCGAT_CTGTCAGTAAAATGATCGAT	43.0	6.208095356344674e-05	14.0	2.0777740509767022e-05	0.678054529781935	0.09981340604815712
GTCTGAGTAAAATGATCGAT_AGTCTGGTAAAATGATCGAT	43.0	6.208095356344674e-05	43.0	6.381734585142728e-05	0.9878585005153675	0.08126864659298273
GAGTCTGTAAAATGATCGAT_CTCACTGTAAAATGATCGAT	43.0	6.208095356344674e-05	8.0	1.1872994577009726e-05	0.5235544114918064	0.11173842892097736
CAGTGAGTAAAATGATCGAT_AGTGTCGTAAAATGATCGAT	43.0	6.208095356344674e-05	68.0	0.00010092045390458268	1.1143891994607085	0.07589730717586507
CAGTGAGTAAAATGATCGAT_TCACTGGTAAAATGATCGAT	43.0	6.208095356344674e-05	25.0	3.71031080531554e-05	0.838132261744925	0.08932441577860135
GACTGAGTAAAATGATCGAT_CTCACAGTAAAATGATCGAT	43.0	6.208095356344674e-05	12.0	1.780949186551459e-05	0.6354962267796554	0.10317840547933892
CACACAGTAAAATGATCGAT_GACTGTGTAAAATGATCGAT	43.0	6.208095356344674e-05	20.0	2.9682486442524317e-05	0.776526235222844	0.09332290443886654
CACAGTGTAAAATGATCGAT_TGTCACGTAAAATGATCGAT	43.0	6.208095356344674e-05	26.0	3.858723237528161e-05	0.8489604137596503	0.08871453085314661
CAGAGTGTAAAATGATCGAT_CACAGAGTAAAATGATCGAT	43.0	6.208095356344674e-05	10.0	1.4841243221262159e-05	0.5851604380138873	0.10707311903223375
GACTGTGTAAAATGATCGAT_ACTCTGGTAAAATGATCGAT	43.0	6.208095356344674e-05	25.0	3.71031080531554e-05	0.838132261744925	0.08932441577860135
GAGACTGTAAAATGATCGAT_GACTGTGTAAAATGATCGAT	42.0	6.0637210457320065e-05	9.0	1.3357118899135943e-05	0.5625686030951742	0.10940282391176494
CTGACAGTAAAATGATCGAT_ACACTGGTAAAATGATCGAT	42.0	6.0637210457320065e-05	12.0	1.780949186551459e-05	0.6419925850162821	0.10342352912429327
GAGTGTGTAAAATGATCGAT_AGTCTCGTAAAATGATCGAT	42.0	6.0637210457320065e-05	13.0	1.9293616187640805e-05	0.66409097478732	0.10153954158032942
GACACTGTAAAATGATCGAT_TGTCACGTAAAATGATCGAT	42.0	6.0637210457320065e-05	10.0	1.4841243221262159e-05	0.5916567962505138	0.10730934646411543
GACACAGTAAAATGATCGAT_ACACACGTAAAATGATCGAT	42.0	6.0637210457320065e-05	10.0	1.4841243221262159e-05	0.5916567962505138	0.10730934646411543
GACACTGTAAAATGATCGAT_CAGTCTGTAAAATGATCGAT	42.0	6.0637210457320065e-05	10.0	1.4841243221262159e-05	0.5916567962505138	0.10730934646411543
GTCAGAGTAAAATGATCGAT_AGAGACGTAAAATGATCGAT	42.0	6.0637210457320065e-05	29.0	4.303960534166026e-05	0.8856047840601118	0.08722782841172835
CTCACAGTAAAATGATCGAT_TGAGTCGTAAAATGATCGAT	42.0	6.0637210457320065e-05	11.0	1.6325367543388374e-05	0.6179702676919607	0.10525347934407998
CAGACAGTAAAATGATCGAT_AGACTGGTAAAATGATCGAT	42.0	6.0637210457320065e-05	28.0	4.1555481019534044e-05	0.8759166852275185	0.0877982610997329
GAGAGTGTAAAATGATCGAT_CAGAGAGTAAAATGATCGAT	42.0	6.0637210457320065e-05	12.0	1.780949186551459e-05	0.6419925850162821	0.10342352912429327
CACACTGTAAAATGATCGAT_TGTCACGTAAAATGATCGAT	42.0	6.0637210457320065e-05	8.0	1.1872994577009726e-05	0.5300507697284329	0.11196481374518055
GAGACTGTAAAATGATCGAT_TCAGAGGTAAAATGATCGAT	42.0	6.0637210457320065e-05	45.0	6.678559449567971e-05	1.0069062240351687	0.08097518277019608
GAGTCAGTAAAATGATCGAT_AGACTGGTAAAATGATCGAT	42.0	6.0637210457320065e-05	42.0	6.233322152930106e-05	0.9878585005153675	0.08188943129357074
GAGACTGTAAAATGATCGAT_AGTCAGGTAAAATGATCGAT	42.0	6.0637210457320065e-05	16.0	2.3745989154019453e-05	0.7214165669373898	0.0974970422965923
ACAGACGTAAAATGATCGAT_ACTCTCGTAAAATGATCGAT	42.0	6.0637210457320065e-05	44.0	6.53014701735535e-05	1.0007018621098744	0.08126214413225112
CAGTCAGTAAAATGATCGAT_GAGTCTGTAAAATGATCGAT	42.0	6.0637210457320065e-05	23.0	3.4134859408902965e-05	0.8216084180465208	0.09099772637372004
GACACTGTAAAATGATCGAT_CAGAGTGTAAAATGATCGAT	42.0	6.0637210457320065e-05	83.0	0.0001231823187364759	1.1759178811198017	0.07431948761508504
GAGACTGTAAAATGATCGAT_ACTGACGTAAAATGATCGAT	42.0	6.0637210457320065e-05	18.0	2.6714237798271887e-05	0.7539344003041311	0.09536287353587561
GACTGAGTAAAATGATCGAT_CACTGTGTAAAATGATCGAT	42.0	6.0637210457320065e-05	4.0	5.936497288504863e-06	0.3386849725194761	0.12953076051159806
GTCAGAGTAAAATGATCGAT_TGACAGGTAAAATGATCGAT	42.0	6.0637210457320065e-05	18.0	2.6714237798271887e-05	0.7539344003041311	0.09536287353587561
CTGAGAGTAAAATGATCGAT_GAGTCTGTAAAATGATCGAT	42.0	6.0637210457320065e-05	11.0	1.6325367543388374e-05	0.6179702676919607	0.10525347934407998
CTCAGAGTAAAATGATCGAT_CTGAGAGTAAAATGATCGAT	42.0	6.0637210457320065e-05	11.0	1.6325367543388374e-05	0.6179702676919607	0.10525347934407998
CAGACAGTAAAATGATCGAT_CAGACTGTAAAATGATCGAT	42.0	6.0637210457320065e-05	3.0	4.452372966378648e-06	0.2592609905983683	0.1376267020668975
GACAGTGTAAAATGATCGAT_GTCTGAGTAAAATGATCGAT	42.0	6.0637210457320065e-05	11.0	1.6325367543388374e-05	0.6179702676919607	0.10525347934407998
CTGACAGTAAAATGATCGAT_CACTGTGTAAAATGATCGAT	42.0	6.0637210457320065e-05	11.0	1.6325367543388374e-05	0.6179702676919607	0.10525347934407998
GTCAGTGTAAAATGATCGAT_AGTGTGGTAAAATGATCGAT	42.0	6.0637210457320065e-05	28.0	4.1555481019534044e-05	0.8759166852275185	0.0877982610997329
CTCACAGTAAAATGATCGAT_ACAGTCGTAAAATGATCGAT	42.0	6.0637210457320065e-05	48.0	7.123796746205836e-05	1.0247241794341957	0.08017513695717016
CTCAGTGTAAAATGATCGAT_GAGTGAGTAAAATGATCGAT	42.0	6.0637210457320065e-05	44.0	6.53014701735535e-05	1.0007018621098744	0.08126214413225112
CACTCAGTAAAATGATCGAT_GACTCTGTAAAATGATCGAT	42.0	6.0637210457320065e-05	50.0	7.42062161063108e-05	1.0359944171905082	0.07967242172153864
CACACAGTAAAATGATCGAT_GTCTGAGTAAAATGATCGAT	42.0	6.0637210457320065e-05	18.0	2.6714237798271887e-05	0.7539344003041311	0.09536287353587561
TCAGAGGTAAAATGATCGAT_CTCTCAGTAAAATGATCGAT	42.0	6.0637210457320065e-05	101.0	0.00014989655653474781	1.2301073264841902	0.07260809352852803
GACTGTGTAAAATGATCGAT_TCACTCGTAAAATGATCGAT	42.0	6.0637210457320065e-05	25.0	3.71031080531554e-05	0.8446286199815515	0.08960744541305207
GAGTGTGTAAAATGATCGAT_CTGAGTGTAAAATGATCGAT	42.0	6.0637210457320065e-05	13.0	1.9293616187640805e-05	0.66409097478732	0.10153954158032942
GTGAGAGTAAAATGATCGAT_GAGTCTGTAAAATGATCGAT	42.0	6.0637210457320065e-05	10.0	1.4841243221262159e-05	0.5916567962505138	0.10730934646411543
GACTCTGTAAAATGATCGAT_ACACACGTAAAATGATCGAT	42.0	6.0637210457320065e-05	52.0	7.717446475056322e-05	1.0468225692052338	0.07919164741880222
CTGAGTGTAAAATGATCGAT_TCACTGGTAAAATGATCGAT	42.0	6.0637210457320065e-05	13.0	1.9293616187640805e-05	0.66409097478732	0.10153954158032942
CTGAGAGTAAAATGATCGAT_CACTGAGTAAAATGATCGAT	42.0	6.0637210457320065e-05	21.0	3.116661076465053e-05	0.7964927033064106	0.09262039438012473
CTCAGTGTAAAATGATCGAT_CACTCTGTAAAATGATCGAT	42.0	6.0637210457320065e-05	9.0	1.3357118899135943e-05	0.5625686030951742	0.10940282391176494
GTGAGAGTAAAATGATCGAT_CACAGTGTAAAATGATCGAT	42.0	6.0637210457320065e-05	21.0	3.116661076465053e-05	0.7964927033064106	0.09262039438012473
GACTGAGTAAAATGATCGAT_ACTGAGGTAAAATGATCGAT	42.0	6.0637210457320065e-05	18.0	2.6714237798271887e-05	0.7539344003041311	0.09536287353587561
GTGTCTGTAAAATGATCGAT_TCTGAGGTAAAATGATCGAT	42.0	6.0637210457320065e-05	64.0	9.498395661607781e-05	1.1041481613553035	0.07686116230380714
GTGTGAGTAAAATGATCGAT_AGACTGGTAAAATGATCGAT	42.0	6.0637210457320065e-05	48.0	7.123796746205836e-05	1.0247241794341957	0.08017513695717016
GTGAGTGTAAAATGATCGAT_ACAGTCGTAAAATGATCGAT	42.0	6.0637210457320065e-05	6.0	8.904745932757296e-06	0.4506267878073252	0.11896863106915137
CAGTCAGTAAAATGATCGAT_ACAGTCGTAAAATGATCGAT	42.0	6.0637210457320065e-05	22.0	3.265073508677675e-05	0.8093360649009177	0.09180517105964882
CAGTCAGTAAAATGATCGAT_TCACTGGTAAAATGATCGAT	42.0	6.0637210457320065e-05	39.0	5.788084856292242e-05	0.967398587284126	0.0828741014882682
CTGACAGTAAAATGATCGAT_TGTCAGGTAAAATGATCGAT	42.0	6.0637210457320065e-05	15.0	2.226186483189324e-05	0.7035986115383628	0.09872701971551598
CACACAGTAAAATGATCGAT_CACAGTGTAAAATGATCGAT	42.0	6.0637210457320065e-05	9.0	1.3357118899135943e-05	0.5625686030951742	0.10940282391176494
CACAGTGTAAAATGATCGAT_GTCTGTGTAAAATGATCGAT	42.0	6.0637210457320065e-05	18.0	2.6714237798271887e-05	0.7539344003041311	0.09536287353587561
GTGAGAGTAAAATGATCGAT_CAGAGTGTAAAATGATCGAT	42.0	6.0637210457320065e-05	10.0	1.4841243221262159e-05	0.5916567962505138	0.10730934646411543
CAGTCTGTAAAATGATCGAT_GTCTCTGTAAAATGATCGAT	42.0	6.0637210457320065e-05	8.0	1.1872994577009726e-05	0.5300507697284329	0.11196481374518055
GTGACAGTAAAATGATCGAT_TGACACGTAAAATGATCGAT	42.0	6.0637210457320065e-05	17.0	2.523011347614567e-05	0.7381539632794214	0.09636538465066656
GTGACAGTAAAATGATCGAT_AGACTGGTAAAATGATCGAT	42.0	6.0637210457320065e-05	28.0	4.1555481019534044e-05	0.8759166852275185	0.0877982610997329
CTCAGAGTAAAATGATCGAT_ACTCAGGTAAAATGATCGAT	42.0	6.0637210457320065e-05	12.0	1.780949186551459e-05	0.6419925850162821	0.10342352912429327
CAGACTGTAAAATGATCGAT_CTGTGAGTAAAATGATCGAT	42.0	6.0637210457320065e-05	13.0	1.9293616187640805e-05	0.66409097478732	0.10153954158032942
CACACAGTAAAATGATCGAT_GACACTGTAAAATGATCGAT	42.0	6.0637210457320065e-05	37.0	5.491259991866999e-05	0.9528645744380299	0.08361130060464438
CTGAGAGTAAAATGATCGAT_GACAGTGTAAAATGATCGAT	41.0	5.91934673511934e-05	14.0	2.0777740509767022e-05	0.6912037999801821	0.10031837597923332
CACTGTGTAAAATGATCGAT_TCACTCGTAAAATGATCGAT	41.0	5.91934673511934e-05	33.0	4.897610263016512e-05	0.9279307921503872	0.0855508195644392
CACAGTGTAAAATGATCGAT_GAGACTGTAAAATGATCGAT	41.0	5.91934673511934e-05	48.0	7.123796746205836e-05	1.0313770913958165	0.08048894395513496
GTGAGTGTAAAATGATCGAT_AGAGTCGTAAAATGATCGAT	41.0	5.91934673511934e-05	12.0	1.780949186551459e-05	0.6486454969779026	0.10366698553269216
CTCACAGTAAAATGATCGAT_ACTCTGGTAAAATGATCGAT	41.0	5.91934673511934e-05	30.0	4.452372966378648e-05	0.9016173207089403	0.08697200848419935
CTCTCAGTAAAATGATCGAT_AGACTCGTAAAATGATCGAT	41.0	5.91934673511934e-05	47.0	6.975384313993215e-05	1.0255646138324583	0.08074818034171179
GTGAGTGTAAAATGATCGAT_TGTGAGGTAAAATGATCGAT	41.0	5.91934673511934e-05	16.0	2.3745989154019453e-05	0.7280694788990103	0.09775525954901543
CTGAGAGTAAAATGATCGAT_GACTGTGTAAAATGATCGAT	41.0	5.91934673511934e-05	10.0	1.4841243221262159e-05	0.5983097082121344	0.10754400658087566
GACAGTGTAAAATGATCGAT_CTCACAGTAAAATGATCGAT	41.0	5.91934673511934e-05	9.0	1.3357118899135943e-05	0.5692215150567949	0.10963300320971106
GAGACTGTAAAATGATCGAT_GTCACAGTAAAATGATCGAT	41.0	5.91934673511934e-05	14.0	2.0777740509767022e-05	0.6912037999801821	0.10031837597923332
GTCTGAGTAAAATGATCGAT_GTGTCAGTAAAATGATCGAT	41.0	5.91934673511934e-05	68.0	0.00010092045390458268	1.1275384696589557	0.07656018396480083
CTGACTGTAAAATGATCGAT_CTCACTGTAAAATGATCGAT	41.0	5.91934673511934e-05	16.0	2.3745989154019453e-05	0.7280694788990103	0.09775525954901543
GACTCAGTAAAATGATCGAT_AGTGACGTAAAATGATCGAT	41.0	5.91934673511934e-05	9.0	1.3357118899135943e-05	0.5692215150567949	0.10963300320971106
CTGTGAGTAAAATGATCGAT_CTGAGTGTAAAATGATCGAT	41.0	5.91934673511934e-05	40.0	5.9364972885048635e-05	0.9810413026300481	0.08283070471087904
GTGTCAGTAAAATGATCGAT_ACACTCGTAAAATGATCGAT	41.0	5.91934673511934e-05	13.0	1.9293616187640805e-05	0.6707438867489407	0.10178750422942551
GACTGAGTAAAATGATCGAT_CTGTCAGTAAAATGATCGAT	41.0	5.91934673511934e-05	16.0	2.3745989154019453e-05	0.7280694788990103	0.09775525954901543
GAGACTGTAAAATGATCGAT_GTCTGAGTAAAATGATCGAT	41.0	5.91934673511934e-05	7.0	1.0388870254883511e-05	0.49983800277122536	0.11542247278754462
CTCAGTGTAAAATGATCGAT_ACACTCGTAAAATGATCGAT	41.0	5.91934673511934e-05	28.0	4.1555481019534044e-05	0.882569597189139	0.08808491451462468
GACAGTGTAAAATGATCGAT_CTCAGAGTAAAATGATCGAT	41.0	5.91934673511934e-05	11.0	1.6325367543388374e-05	0.6246231796535814	0.1054927126722341
CTGTGAGTAAAATGATCGAT_TGTGTCGTAAAATGATCGAT	41.0	5.91934673511934e-05	64.0	9.498395661607781e-05	1.110801073316924	0.07718844332932262
CAGTGAGTAAAATGATCGAT_CTGAGTGTAAAATGATCGAT	41.0	5.91934673511934e-05	10.0	1.4841243221262159e-05	0.5983097082121344	0.10754400658087566
GACTGTGTAAAATGATCGAT_TGTCACGTAAAATGATCGAT	41.0	5.91934673511934e-05	12.0	1.780949186551459e-05	0.6486454969779026	0.10366698553269216
CTCTCAGTAAAATGATCGAT_CTGTGTGTAAAATGATCGAT	41.0	5.91934673511934e-05	29.0	4.303960534166026e-05	0.8922576960217323	0.08751635025718217
CAGACTGTAAAATGATCGAT_AGAGTCGTAAAATGATCGAT	41.0	5.91934673511934e-05	37.0	5.491259991866999e-05	0.9595174863996504	0.08391225835187653
CACACAGTAAAATGATCGAT_AGAGACGTAAAATGATCGAT	41.0	5.91934673511934e-05	14.0	2.0777740509767022e-05	0.6912037999801821	0.10031837597923332
CAGACAGTAAAATGATCGAT_CACAGAGTAAAATGATCGAT	41.0	5.91934673511934e-05	7.0	1.0388870254883511e-05	0.49983800277122536	0.11542247278754462
GACTCAGTAAAATGATCGAT_AGAGTGGTAAAATGATCGAT	41.0	5.91934673511934e-05	31.0	4.6007853985912695e-05	0.9106700165300401	0.08647483470699874
GTGTGAGTAAAATGATCGAT_CTGTGTGTAAAATGATCGAT	41.0	5.91934673511934e-05	11.0	1.6325367543388374e-05	0.6246231796535814	0.1054927126722341
GAGACTGTAAAATGATCGAT_AGTGACGTAAAATGATCGAT	41.0	5.91934673511934e-05	17.0	2.523011347614567e-05	0.744806875241042	0.09662662610162268
CACTCAGTAAAATGATCGAT_ACTCTGGTAAAATGATCGAT	41.0	5.91934673511934e-05	12.0	1.780949186551459e-05	0.6486454969779026	0.10366698553269216
CTGAGAGTAAAATGATCGAT_GTCTGAGTAAAATGATCGAT	41.0	5.91934673511934e-05	13.0	1.9293616187640805e-05	0.6707438867489407	0.10178750422942551
GAGTGAGTAAAATGATCGAT_CACAGAGTAAAATGATCGAT	41.0	5.91934673511934e-05	7.0	1.0388870254883511e-05	0.49983800277122536	0.11542247278754462
CACACTGTAAAATGATCGAT_TCACTCGTAAAATGATCGAT	41.0	5.91934673511934e-05	16.0	2.3745989154019453e-05	0.7280694788990103	0.09775525954901543
GACTGAGTAAAATGATCGAT_ACAGACGTAAAATGATCGAT	41.0	5.91934673511934e-05	33.0	4.897610263016512e-05	0.9279307921503872	0.0855508195644392
GACACTGTAAAATGATCGAT_CACTGTGTAAAATGATCGAT	41.0	5.91934673511934e-05	12.0	1.780949186551459e-05	0.6486454969779026	0.10366698553269216
CTGACAGTAAAATGATCGAT_GTGACTGTAAAATGATCGAT	41.0	5.91934673511934e-05	46.0	6.826971881780593e-05	1.0196271272170985	0.08100451352951908
GACAGTGTAAAATGATCGAT_GTCAGAGTAAAATGATCGAT	41.0	5.91934673511934e-05	37.0	5.491259991866999e-05	0.9595174863996504	0.08391225835187653
GTGAGTGTAAAATGATCGAT_TGTCAGGTAAAATGATCGAT	41.0	5.91934673511934e-05	9.0	1.3357118899135943e-05	0.5692215150567949	0.10963300320971106
GAGTGTGTAAAATGATCGAT_TCTCACGTAAAATGATCGAT	41.0	5.91934673511934e-05	14.0	2.0777740509767022e-05	0.6912037999801821	0.10031837597923332
CAGTCAGTAAAATGATCGAT_GTCTGTGTAAAATGATCGAT	41.0	5.91934673511934e-05	15.0	2.226186483189324e-05	0.7102515234999833	0.09898202834262262
CTCTCAGTAAAATGATCGAT_TCTGTCGTAAAATGATCGAT	41.0	5.91934673511934e-05	23.0	3.4134859408902965e-05	0.8282613300081415	0.09127433219749291
GTGAGAGTAAAATGATCGAT_CACAGAGTAAAATGATCGAT	41.0	5.91934673511934e-05	8.0	1.1872994577009726e-05	0.5367036816900536	0.11218973674050957
GAGTGTGTAAAATGATCGAT_TGTGACGTAAAATGATCGAT	41.0	5.91934673511934e-05	17.0	2.523011347614567e-05	0.744806875241042	0.09662662610162268
GAGTCAGTAAAATGATCGAT_ACAGTGGTAAAATGATCGAT	41.0	5.91934673511934e-05	22.0	3.265073508677675e-05	0.8159889768625381	0.09207935135633422
GAGTCTGTAAAATGATCGAT_TGTCACGTAAAATGATCGAT	41.0	5.91934673511934e-05	32.0	4.7491978308038905e-05	0.9194352761079673	0.08599559327111078
GACTGAGTAAAATGATCGAT_TCAGAGGTAAAATGATCGAT	41.0	5.91934673511934e-05	18.0	2.6714237798271887e-05	0.7605873122657517	0.09562685376990748
GAGTGAGTAAAATGATCGAT_ACACAGGTAAAATGATCGAT	41.0	5.91934673511934e-05	20.0	2.9682486442524317e-05	0.7896755054210911	0.09386279894123306
GAGAGTGTAAAATGATCGAT_CAGACTGTAAAATGATCGAT	41.0	5.91934673511934e-05	4.0	5.936497288504863e-06	0.3453378844810967	0.12972523051289922
CACTGAGTAAAATGATCGAT_AGACTCGTAAAATGATCGAT	41.0	5.91934673511934e-05	4.0	5.936497288504863e-06	0.3453378844810967	0.12972523051289922
CAGTGAGTAAAATGATCGAT_TGTGACGTAAAATGATCGAT	41.0	5.91934673511934e-05	23.0	3.4134859408902965e-05	0.8282613300081415	0.09127433219749291
GACTCAGTAAAATGATCGAT_GAGAGAGTAAAATGATCGAT	40.0	5.774972424506673e-05	79.0	0.00011724582144797105	1.1757515162538883	0.07548848056822899
CACAGTGTAAAATGATCGAT_GTGTCTGTAAAATGATCGAT	40.0	5.774972424506673e-05	27.0	4.0071356697407827e-05	0.8793463254389201	0.08894127505983838
GTCTCAGTAAAATGATCGAT_AGTCTCGTAAAATGATCGAT	40.0	5.774972424506673e-05	8.0	1.1872994577009726e-05	0.543520879575373	0.11243108417780869
CACTCAGTAAAATGATCGAT_GTCTCTGTAAAATGATCGAT	40.0	5.774972424506673e-05	11.0	1.6325367543388374e-05	0.6314403775389008	0.1057493455603353
CACACTGTAAAATGATCGAT_AGTCTCGTAAAATGATCGAT	40.0	5.774972424506673e-05	27.0	4.0071356697407827e-05	0.8793463254389201	0.08894127505983838
GACTGTGTAAAATGATCGAT_TCTCACGTAAAATGATCGAT	40.0	5.774972424506673e-05	18.0	2.6714237798271887e-05	0.767404510151071	0.09590988907002204
GACAGTGTAAAATGATCGAT_ACACACGTAAAATGATCGAT	40.0	5.774972424506673e-05	64.0	9.498395661607781e-05	1.1176182712022436	0.07753881249475462
GAGTCTGTAAAATGATCGAT_ACTCTGGTAAAATGATCGAT	40.0	5.774972424506673e-05	32.0	4.7491978308038905e-05	0.9262524739932867	0.08631021794401272
CTGAGTGTAAAATGATCGAT_CTGTGAGTAAAATGATCGAT	40.0	5.774972424506673e-05	4.0	5.936497288504863e-06	0.3521550823664161	0.12993401052502576
GTCTGTGTAAAATGATCGAT_CACTGTGTAAAATGATCGAT	40.0	5.774972424506673e-05	36.0	5.342847559654377e-05	0.9587703073600279	0.08470360475545526
CTGACAGTAAAATGATCGAT_CTGTGAGTAAAATGATCGAT	40.0	5.774972424506673e-05	13.0	1.9293616187640805e-05	0.67756108463426	0.10205345499662408
GAGTCAGTAAAATGATCGAT_ACTGACGTAAAATGATCGAT	40.0	5.774972424506673e-05	18.0	2.6714237798271887e-05	0.767404510151071	0.09590988907002204
GACTCAGTAAAATGATCGAT_AGTCTGGTAAAATGATCGAT	40.0	5.774972424506673e-05	39.0	5.788084856292242e-05	0.980868697131066	0.08350296922799995
CACTCAGTAAAATGATCGAT_CAGACTGTAAAATGATCGAT	40.0	5.774972424506673e-05	44.0	6.53014701735535e-05	1.0141719719568145	0.0819033896818397
GACAGTGTAAAATGATCGAT_GTCAGTGTAAAATGATCGAT	40.0	5.774972424506673e-05	12.0	1.780949186551459e-05	0.6554626948632221	0.10392812684219835
GAGTCTGTAAAATGATCGAT_TGAGTGGTAAAATGATCGAT	40.0	5.774972424506673e-05	9.0	1.3357118899135943e-05	0.5760387129421142	0.10987996656476184
CACTCAGTAAAATGATCGAT_TGAGTGGTAAAATGATCGAT	40.0	5.774972424506673e-05	35.0	5.1944351274417556e-05	0.9509928215965392	0.08510900538454363
CTGAGTGTAAAATGATCGAT_TGTGAGGTAAAATGATCGAT	40.0	5.774972424506673e-05	14.0	2.0777740509767022e-05	0.6980209978655016	0.10058821113134224
GTCACAGTAAAATGATCGAT_TGTCACGTAAAATGATCGAT	40.0	5.774972424506673e-05	15.0	2.226186483189324e-05	0.7170687213853029	0.09925549654458643
GTGTCAGTAAAATGATCGAT_TGAGTGGTAAAATGATCGAT	40.0	5.774972424506673e-05	16.0	2.3745989154019453e-05	0.7348866767843298	0.09803214997636255
GAGAGTGTAAAATGATCGAT_GTGAGTGTAAAATGATCGAT	40.0	5.774972424506673e-05	6.0	8.904745932757296e-06	0.46409689765426515	0.11940755566911325
CACTCAGTAAAATGATCGAT_CTCACTGTAAAATGATCGAT	40.0	5.774972424506673e-05	17.0	2.523011347614567e-05	0.7516240731263615	0.09690674141294532
CAGAGTGTAAAATGATCGAT_CTGAGAGTAAAATGATCGAT	40.0	5.774972424506673e-05	9.0	1.3357118899135943e-05	0.5760387129421142	0.10987996656476184
GACAGTGTAAAATGATCGAT_TGAGAGGTAAAATGATCGAT	40.0	5.774972424506673e-05	10.0	1.4841243221262159e-05	0.6051269060974539	0.10779575599697833
GAGTCTGTAAAATGATCGAT_TGAGTCGTAAAATGATCGAT	40.0	5.774972424506673e-05	15.0	2.226186483189324e-05	0.7170687213853029	0.09925549654458643
CTGTGTGTAAAATGATCGAT_TCACTCGTAAAATGATCGAT	40.0	5.774972424506673e-05	42.0	6.233322152930106e-05	1.0013286103623074	0.08252580281335632
CTGAGTGTAAAATGATCGAT_CACTGTGTAAAATGATCGAT	40.0	5.774972424506673e-05	10.0	1.4841243221262159e-05	0.6051269060974539	0.10779575599697833
GTCACAGTAAAATGATCGAT_GTGAGTGTAAAATGATCGAT	40.0	5.774972424506673e-05	58.0	8.607921068332052e-05	1.0904406911160087	0.0786095528934521
CAGTGTGTAAAATGATCGAT_TGTCTCGTAAAATGATCGAT	40.0	5.774972424506673e-05	17.0	2.523011347614567e-05	0.7516240731263615	0.09690674141294532
CACACAGTAAAATGATCGAT_ACAGAGGTAAAATGATCGAT	40.0	5.774972424506673e-05	12.0	1.780949186551459e-05	0.6554626948632221	0.10392812684219835
CTCAGTGTAAAATGATCGAT_CTGTCAGTAAAATGATCGAT	40.0	5.774972424506673e-05	13.0	1.9293616187640805e-05	0.67756108463426	0.10205345499662408
GTGAGTGTAAAATGATCGAT_CTGAGTGTAAAATGATCGAT	40.0	5.774972424506673e-05	3.0	4.452372966378648e-06	0.2727311004453083	0.1380062980237319
GACTCAGTAAAATGATCGAT_ACAGTCGTAAAATGATCGAT	40.0	5.774972424506673e-05	7.0	1.0388870254883511e-05	0.5066552006565448	0.11565707450858398
CAGACAGTAAAATGATCGAT_CAGAGTGTAAAATGATCGAT	40.0	5.774972424506673e-05	6.0	8.904745932757296e-06	0.46409689765426515	0.11940755566911325
CAGTGAGTAAAATGATCGAT_AGTGTGGTAAAATGATCGAT	40.0	5.774972424506673e-05	17.0	2.523011347614567e-05	0.7516240731263615	0.09690674141294532
CTCTGAGTAAAATGATCGAT_AGTGACGTAAAATGATCGAT	40.0	5.774972424506673e-05	92.0	0.00013653943763561186	1.2178101223113746	0.07412770917533136
CTCAGTGTAAAATGATCGAT_TCACTGGTAAAATGATCGAT	40.0	5.774972424506673e-05	13.0	1.9293616187640805e-05	0.67756108463426	0.10205345499662408
CACAGTGTAAAATGATCGAT_TGTCAGGTAAAATGATCGAT	40.0	5.774972424506673e-05	27.0	4.0071356697407827e-05	0.8793463254389201	0.08894127505983838
CTCAGAGTAAAATGATCGAT_ACAGTGGTAAAATGATCGAT	40.0	5.774972424506673e-05	9.0	1.3357118899135943e-05	0.5760387129421142	0.10987996656476184
CTCACAGTAAAATGATCGAT_GTCTGAGTAAAATGATCGAT	40.0	5.774972424506673e-05	32.0	4.7491978308038905e-05	0.9262524739932867	0.08631021794401272
GTCAGTGTAAAATGATCGAT_TGAGAGGTAAAATGATCGAT	40.0	5.774972424506673e-05	42.0	6.233322152930106e-05	1.0013286103623074	0.08252580281335632
CAGAGTGTAAAATGATCGAT_GTGACTGTAAAATGATCGAT	40.0	5.774972424506673e-05	4.0	5.936497288504863e-06	0.3521550823664161	0.12993401052502576
CAGTCAGTAAAATGATCGAT_TGAGACGTAAAATGATCGAT	40.0	5.774972424506673e-05	19.0	2.81983621203981e-05	0.7823315230444959	0.09489932848627237
CAGACAGTAAAATGATCGAT_AGTCACGTAAAATGATCGAT	40.0	5.774972424506673e-05	20.0	2.9682486442524317e-05	0.7964927033064106	0.09415113745768028
GAGTCAGTAAAATGATCGAT_AGTGACGTAAAATGATCGAT	40.0	5.774972424506673e-05	19.0	2.81983621203981e-05	0.7823315230444959	0.09489932848627237
GTGAGAGTAAAATGATCGAT_GAGACTGTAAAATGATCGAT	40.0	5.774972424506673e-05	7.0	1.0388870254883511e-05	0.5066552006565448	0.11565707450858398
CAGTCTGTAAAATGATCGAT_TGACAGGTAAAATGATCGAT	40.0	5.774972424506673e-05	55.0	8.162683771694187e-05	1.0757779984788953	0.07919693252648353
TCAGAGGTAAAATGATCGAT_GTCTCAGTAAAATGATCGAT	40.0	5.774972424506673e-05	62.0	9.201570797182539e-05	1.1088530116243163	0.07787106156955806
CACACTGTAAAATGATCGAT_GTCTCTGTAAAATGATCGAT	40.0	5.774972424506673e-05	10.0	1.4841243221262159e-05	0.6051269060974539	0.10779575599697833
GACTGTGTAAAATGATCGAT_GTGTCTGTAAAATGATCGAT	40.0	5.774972424506673e-05	56.0	8.311096203906809e-05	1.0807525922834154	0.0789923359025226
CTGTCAGTAAAATGATCGAT_TCTCACGTAAAATGATCGAT	40.0	5.774972424506673e-05	4.0	5.936497288504863e-06	0.3521550823664161	0.12993401052502576
CACACTGTAAAATGATCGAT_CTCTCAGTAAAATGATCGAT	40.0	5.774972424506673e-05	15.0	2.226186483189324e-05	0.7170687213853029	0.09925549654458643
GTGACAGTAAAATGATCGAT_GTCAGTGTAAAATGATCGAT	40.0	5.774972424506673e-05	18.0	2.6714237798271887e-05	0.767404510151071	0.09590988907002204
CTCAGTGTAAAATGATCGAT_CTCACTGTAAAATGATCGAT	40.0	5.774972424506673e-05	9.0	1.3357118899135943e-05	0.5760387129421142	0.10987996656476184
CAGAGTGTAAAATGATCGAT_GACAGTGTAAAATGATCGAT	40.0	5.774972424506673e-05	6.0	8.904745932757296e-06	0.46409689765426515	0.11940755566911325
CAGACTGTAAAATGATCGAT_TGAGTGGTAAAATGATCGAT	40.0	5.774972424506673e-05	25.0	3.71031080531554e-05	0.8580987298284914	0.09018937545996002
GACACTGTAAAATGATCGAT_ACAGTGGTAAAATGATCGAT	40.0	5.774972424506673e-05	20.0	2.9682486442524317e-05	0.7964927033064106	0.09415113745768028
GTGACAGTAAAATGATCGAT_ACTCAGGTAAAATGATCGAT	40.0	5.774972424506673e-05	9.0	1.3357118899135943e-05	0.5760387129421142	0.10987996656476184
CTGAGAGTAAAATGATCGAT_AGTCAGGTAAAATGATCGAT	40.0	5.774972424506673e-05	22.0	3.265073508677675e-05	0.8228061747478578	0.0923732569832628
GTGAGAGTAAAATGATCGAT_AGAGAGGTAAAATGATCGAT	40.0	5.774972424506673e-05	16.0	2.3745989154019453e-05	0.7348866767843298	0.09803214997636255
GTCTCAGTAAAATGATCGAT_ACTGTCGTAAAATGATCGAT	40.0	5.774972424506673e-05	7.0	1.0388870254883511e-05	0.5066552006565448	0.11565707450858398
CACAGAGTAAAATGATCGAT_GTGAGTGTAAAATGATCGAT	39.0	5.630598113894006e-05	12.0	1.780949186551459e-05	0.6624524982475235	0.10420491407043563
CTGAGAGTAAAATGATCGAT_GACACTGTAAAATGATCGAT	39.0	5.630598113894006e-05	2.0	2.9682486442524316e-06	0.16777908854176066	0.15095405110245966
GAGTCAGTAAAATGATCGAT_AGTCAGGTAAAATGATCGAT	39.0	5.630598113894006e-05	13.0	1.9293616187640805e-05	0.6845508880185616	0.10233531279205034
CACTCAGTAAAATGATCGAT_GTGTCTGTAAAATGATCGAT	39.0	5.630598113894006e-05	14.0	2.0777740509767022e-05	0.7050108012498031	0.10087416312466875
GTCTGTGTAAAATGATCGAT_CTGACTGTAAAATGATCGAT	39.0	5.630598113894006e-05	34.0	5.046022695229134e-05	0.9499796737196198	0.08586703640566083
CACTCAGTAAAATGATCGAT_ACTGTGGTAAAATGATCGAT	39.0	5.630598113894006e-05	22.0	3.265073508677675e-05	0.8297959781321591	0.0926845573609472
GTCAGAGTAAAATGATCGAT_GACTCTGTAAAATGATCGAT	39.0	5.630598113894006e-05	17.0	2.523011347614567e-05	0.7586138765106629	0.09720352410676403
GTCACTGTAAAATGATCGAT_CACTCTGTAAAATGATCGAT	39.0	5.630598113894006e-05	6.0	8.904745932757296e-06	0.47108670103856665	0.11964853914014656
CACAGTGTAAAATGATCGAT_CACACTGTAAAATGATCGAT	39.0	5.630598113894006e-05	2.0	2.9682486442524316e-06	0.16777908854176066	0.15095405110245966
GTGAGTGTAAAATGATCGAT_ACACTCGTAAAATGATCGAT	39.0	5.630598113894006e-05	28.0	4.1555481019534044e-05	0.8963765984587599	0.08871737367641247
GAGTGTGTAAAATGATCGAT_GTCTCTGTAAAATGATCGAT	39.0	5.630598113894006e-05	7.0	1.0388870254883511e-05	0.5136450040408462	0.11590585598399655
GACAGTGTAAAATGATCGAT_GTGTGTGTAAAATGATCGAT	39.0	5.630598113894006e-05	19.0	2.81983621203981e-05	0.7893213264287974	0.09520236927011969
CTCACAGTAAAATGATCGAT_CTGAGTGTAAAATGATCGAT	39.0	5.630598113894006e-05	49.0	7.272209178418458e-05	1.0508767167488886	0.08093340903837161
GAGTGTGTAAAATGATCGAT_ACTGTGGTAAAATGATCGAT	39.0	5.630598113894006e-05	20.0	2.9682486442524317e-05	0.8034825066907121	0.09445657865958204
CTCAGAGTAAAATGATCGAT_GTCAGTGTAAAATGATCGAT	39.0	5.630598113894006e-05	28.0	4.1555481019534044e-05	0.8963765984587599	0.08871737367641247
GTGAGTGTAAAATGATCGAT_TCAGACGTAAAATGATCGAT	39.0	5.630598113894006e-05	9.0	1.3357118899135943e-05	0.5830285163264157	0.11014179778708891
GTGACTGTAAAATGATCGAT_CTCTGAGTAAAATGATCGAT	39.0	5.630598113894006e-05	6.0	8.904745932757296e-06	0.47108670103856665	0.11964853914014656
GTCTGTGTAAAATGATCGAT_TGTGTGGTAAAATGATCGAT	39.0	5.630598113894006e-05	61.0	9.053158364969917e-05	1.1113535699724517	0.07841114552945846
GTCAGTGTAAAATGATCGAT_CACTGAGTAAAATGATCGAT	39.0	5.630598113894006e-05	65.0	9.646808093820403e-05	1.128888508958556	0.07774778576243567
GTGACTGTAAAATGATCGAT_AGTCTCGTAAAATGATCGAT	39.0	5.630598113894006e-05	7.0	1.0388870254883511e-05	0.5136450040408462	0.11590585598399655
CAGTCTGTAAAATGATCGAT_TGTCACGTAAAATGATCGAT	39.0	5.630598113894006e-05	8.0	1.1872994577009726e-05	0.5505106829596744	0.112686987966208
GTCAGAGTAAAATGATCGAT_AGTCACGTAAAATGATCGAT	39.0	5.630598113894006e-05	15.0	2.226186483189324e-05	0.7240585247696043	0.09954527694376673
GTCAGAGTAAAATGATCGAT_GAGTGTGTAAAATGATCGAT	39.0	5.630598113894006e-05	26.0	3.858723237528161e-05	0.8759166852275184	0.08990633316770234
GACACAGTAAAATGATCGAT_CAGAGAGTAAAATGATCGAT	39.0	5.630598113894006e-05	7.0	1.0388870254883511e-05	0.5136450040408462	0.11590585598399655
CACAGTGTAAAATGATCGAT_CAGAGAGTAAAATGATCGAT	39.0	5.630598113894006e-05	34.0	5.046022695229134e-05	0.9499796737196198	0.08586703640566083
CAGTGTGTAAAATGATCGAT_CACTGTGTAAAATGATCGAT	39.0	5.630598113894006e-05	7.0	1.0388870254883511e-05	0.5136450040408462	0.11590585598399655
CTGACTGTAAAATGATCGAT_TGTGTCGTAAAATGATCGAT	39.0	5.630598113894006e-05	28.0	4.1555481019534044e-05	0.8963765984587599	0.08871737367641247
GTGAGAGTAAAATGATCGAT_CAGTGAGTAAAATGATCGAT	39.0	5.630598113894006e-05	11.0	1.6325367543388374e-05	0.6384301809232023	0.10602137828729642
CTGTGAGTAAAATGATCGAT_CTCTCAGTAAAATGATCGAT	39.0	5.630598113894006e-05	39.0	5.788084856292242e-05	0.9878585005153675	0.08384720888253294
CTGAGAGTAAAATGATCGAT_CAGAGTGTAAAATGATCGAT	39.0	5.630598113894006e-05	7.0	1.0388870254883511e-05	0.5136450040408462	0.11590585598399655
GACTGAGTAAAATGATCGAT_TCAGACGTAAAATGATCGAT	39.0	5.630598113894006e-05	19.0	2.81983621203981e-05	0.7893213264287974	0.09520236927011969
CACTCAGTAAAATGATCGAT_CACTGTGTAAAATGATCGAT	39.0	5.630598113894006e-05	8.0	1.1872994577009726e-05	0.5505106829596744	0.112686987966208
CAGAGAGTAAAATGATCGAT_GAGACAGTAAAATGATCGAT	39.0	5.630598113894006e-05	9.0	1.3357118899135943e-05	0.5830285163264157	0.11014179778708891
CTCTCAGTAAAATGATCGAT_TGACTCGTAAAATGATCGAT	39.0	5.630598113894006e-05	30.0	4.452372966378648e-05	0.9154243219785612	0.08761250188624402
GAGTCAGTAAAATGATCGAT_GACAGTGTAAAATGATCGAT	39.0	5.630598113894006e-05	39.0	5.788084856292242e-05	0.9878585005153675	0.08384720888253294
GACTGAGTAAAATGATCGAT_CAGAGAGTAAAATGATCGAT	39.0	5.630598113894006e-05	50.0	7.42062161063108e-05	1.0564543304217497	0.08068415286088115
CACACAGTAAAATGATCGAT_AGAGAGGTAAAATGATCGAT	39.0	5.630598113894006e-05	20.0	2.9682486442524317e-05	0.8034825066907121	0.09445657865958204
GAGAGTGTAAAATGATCGAT_CACTCAGTAAAATGATCGAT	39.0	5.630598113894006e-05	17.0	2.523011347614567e-05	0.7586138765106629	0.09720352410676403
CACAGTGTAAAATGATCGAT_AGTGTGGTAAAATGATCGAT	39.0	5.630598113894006e-05	19.0	2.81983621203981e-05	0.7893213264287974	0.09520236927011969
GTGTGAGTAAAATGATCGAT_TGTCAGGTAAAATGATCGAT	39.0	5.630598113894006e-05	36.0	5.342847559654377e-05	0.9657601107443294	0.08504298457878337
CAGTCAGTAAAATGATCGAT_CACACTGTAAAATGATCGAT	39.0	5.630598113894006e-05	19.0	2.81983621203981e-05	0.7893213264287974	0.09520236927011969
CAGTGAGTAAAATGATCGAT_CTCAGTGTAAAATGATCGAT	39.0	5.630598113894006e-05	17.0	2.523011347614567e-05	0.7586138765106629	0.09720352410676403
CAGAGTGTAAAATGATCGAT_GAGACTGTAAAATGATCGAT	39.0	5.630598113894006e-05	4.0	5.936497288504863e-06	0.35914488575071757	0.1301555056792309
CACACAGTAAAATGATCGAT_TGAGAGGTAAAATGATCGAT	39.0	5.630598113894006e-05	23.0	3.4134859408902965e-05	0.8420683312777625	0.09188484067075352
CAGTCAGTAAAATGATCGAT_TGTGAGGTAAAATGATCGAT	39.0	5.630598113894006e-05	15.0	2.226186483189324e-05	0.7240585247696043	0.09954527694376673
CAGTCAGTAAAATGATCGAT_CAGTCTGTAAAATGATCGAT	39.0	5.630598113894006e-05	7.0	1.0388870254883511e-05	0.5136450040408462	0.11590585598399655
CTCACAGTAAAATGATCGAT_TCTCAGGTAAAATGATCGAT	39.0	5.630598113894006e-05	8.0	1.1872994577009726e-05	0.5505106829596744	0.112686987966208
GACACTGTAAAATGATCGAT_CTGTGAGTAAAATGATCGAT	39.0	5.630598113894006e-05	8.0	1.1872994577009726e-05	0.5505106829596744	0.112686987966208
GACTCTGTAAAATGATCGAT_CACACTGTAAAATGATCGAT	39.0	5.630598113894006e-05	37.0	5.491259991866999e-05	0.9733244876692713	0.08457592641351049
CACTCAGTAAAATGATCGAT_TGAGTCGTAAAATGATCGAT	39.0	5.630598113894006e-05	22.0	3.265073508677675e-05	0.8297959781321591	0.0926845573609472
CACACAGTAAAATGATCGAT_CACTGAGTAAAATGATCGAT	39.0	5.630598113894006e-05	6.0	8.904745932757296e-06	0.47108670103856665	0.11964853914014656
CAGTGAGTAAAATGATCGAT_GTCTGTGTAAAATGATCGAT	38.0	5.4862238032813394e-05	9.0	1.3357118899135943e-05	0.590199893204029	0.11040874909767776
GTCTCAGTAAAATGATCGAT_GTGAGAGTAAAATGATCGAT	38.0	5.4862238032813394e-05	47.0	6.975384313993215e-05	1.0465429919796925	0.08179831974454643
GACAGTGTAAAATGATCGAT_CACTGAGTAAAATGATCGAT	38.0	5.4862238032813394e-05	9.0	1.3357118899135943e-05	0.590199893204029	0.11040874909767776
CTCAGAGTAAAATGATCGAT_ACAGAGGTAAAATGATCGAT	38.0	5.4862238032813394e-05	8.0	1.1872994577009726e-05	0.5576820598372877	0.1129479239049496
GAGAGTGTAAAATGATCGAT_GACACAGTAAAATGATCGAT	38.0	5.4862238032813394e-05	22.0	3.265073508677675e-05	0.8369673550097724	0.09300163133373894
CACAGTGTAAAATGATCGAT_ACTCACGTAAAATGATCGAT	38.0	5.4862238032813394e-05	26.0	3.858723237528161e-05	0.8830880621051316	0.09023317018261007
CTCTCAGTAAAATGATCGAT_CAGAGAGTAAAATGATCGAT	38.0	5.4862238032813394e-05	38.0	5.63967242407962e-05	0.9878585005153675	0.08454647806073926
CAGACTGTAAAATGATCGAT_CTCAGTGTAAAATGATCGAT	38.0	5.4862238032813394e-05	15.0	2.226186483189324e-05	0.7312299016472176	0.09984056499916849
CTGACAGTAAAATGATCGAT_ACAGTGGTAAAATGATCGAT	38.0	5.4862238032813394e-05	22.0	3.265073508677675e-05	0.8369673550097724	0.09300163133373894
GTCTGTGTAAAATGATCGAT_TCTGTGGTAAAATGATCGAT	38.0	5.4862238032813394e-05	10.0	1.4841243221262159e-05	0.6192880863593685	0.10833471205482048
CAGACTGTAAAATGATCGAT_ACTCTGGTAAAATGATCGAT	38.0	5.4862238032813394e-05	18.0	2.6714237798271887e-05	0.7815656904129857	0.09651524048804268
CACTGAGTAAAATGATCGAT_ACAGTGGTAAAATGATCGAT	38.0	5.4862238032813394e-05	45.0	6.678559449567971e-05	1.0345375141440234	0.08232918208091204
CTGAGTGTAAAATGATCGAT_AGAGTCGTAAAATGATCGAT	38.0	5.4862238032813394e-05	43.0	6.381734585142728e-05	1.0219861488608488	0.08292375977827521
GAGACTGTAAAATGATCGAT_ACAGACGTAAAATGATCGAT	38.0	5.4862238032813394e-05	16.0	2.3745989154019453e-05	0.7490478570462445	0.09862447593791725
CAGACAGTAAAATGATCGAT_AGTCAGGTAAAATGATCGAT	38.0	5.4862238032813394e-05	15.0	2.226186483189324e-05	0.7312299016472176	0.09984056499916849
CAGACAGTAAAATGATCGAT_AGAGTGGTAAAATGATCGAT	38.0	5.4862238032813394e-05	28.0	4.1555481019534044e-05	0.9035479753363732	0.0890485746633947
GACTCTGTAAAATGATCGAT_CACTCTGTAAAATGATCGAT	38.0	5.4862238032813394e-05	6.0	8.904745932757296e-06	0.47825807791617986	0.11989432503631337
CACAGTGTAAAATGATCGAT_CACAGAGTAAAATGATCGAT	38.0	5.4862238032813394e-05	2.0	2.9682486442524316e-06	0.1749504654193739	0.15114893913549635
GACTCTGTAAAATGATCGAT_TGAGTCGTAAAATGATCGAT	38.0	5.4862238032813394e-05	16.0	2.3745989154019453e-05	0.7490478570462445	0.09862447593791725
CACACTGTAAAATGATCGAT_AGAGTGGTAAAATGATCGAT	38.0	5.4862238032813394e-05	20.0	2.9682486442524317e-05	0.8106538835683254	0.09476772398668118
CACACTGTAAAATGATCGAT_AGTGTGGTAAAATGATCGAT	38.0	5.4862238032813394e-05	19.0	2.81983621203981e-05	0.7964927033064106	0.09551108507490745
GAGTGAGTAAAATGATCGAT_ACAGACGTAAAATGATCGAT	38.0	5.4862238032813394e-05	10.0	1.4841243221262159e-05	0.6192880863593685	0.10833471205482048
CACACTGTAAAATGATCGAT_CTCTGTGTAAAATGATCGAT	38.0	5.4862238032813394e-05	21.0	3.116661076465053e-05	0.8241239934152653	0.09380645741405626
GTCACTGTAAAATGATCGAT_ACTCTGGTAAAATGATCGAT	38.0	5.4862238032813394e-05	9.0	1.3357118899135943e-05	0.590199893204029	0.11040874909767776
CAGTCTGTAAAATGATCGAT_GTGAGAGTAAAATGATCGAT	38.0	5.4862238032813394e-05	51.0	7.569034042843702e-05	1.069092865885082	0.08081452096793446
GACACTGTAAAATGATCGAT_AGTCACGTAAAATGATCGAT	38.0	5.4862238032813394e-05	9.0	1.3357118899135943e-05	0.590199893204029	0.11040874909767776
GAGTCTGTAAAATGATCGAT_TGAGAGGTAAAATGATCGAT	38.0	5.4862238032813394e-05	16.0	2.3745989154019453e-05	0.7490478570462445	0.09862447593791725
GTGTGAGTAAAATGATCGAT_ACTGTCGTAAAATGATCGAT	38.0	5.4862238032813394e-05	9.0	1.3357118899135943e-05	0.590199893204029	0.11040874909767776
GTCTCAGTAAAATGATCGAT_CTGAGTGTAAAATGATCGAT	38.0	5.4862238032813394e-05	12.0	1.780949186551459e-05	0.6696238751251368	0.10448703447781857
GTGACAGTAAAATGATCGAT_ACTGACGTAAAATGATCGAT	38.0	5.4862238032813394e-05	6.0	8.904745932757296e-06	0.47825807791617986	0.11989432503631337
GTCACAGTAAAATGATCGAT_AGTGTCGTAAAATGATCGAT	38.0	5.4862238032813394e-05	15.0	2.226186483189324e-05	0.7312299016472176	0.09984056499916849
CACTCAGTAAAATGATCGAT_CTCAGTGTAAAATGATCGAT	38.0	5.4862238032813394e-05	23.0	3.4134859408902965e-05	0.8492397081553756	0.09220466475527002
CAGACTGTAAAATGATCGAT_TGAGTCGTAAAATGATCGAT	38.0	5.4862238032813394e-05	14.0	2.0777740509767022e-05	0.7121821781274162	0.10116557242285668
GACTGAGTAAAATGATCGAT_GACACTGTAAAATGATCGAT	38.0	5.4862238032813394e-05	21.0	3.116661076465053e-05	0.8241239934152653	0.09380645741405626
GTGTCTGTAAAATGATCGAT_CTGAGTGTAAAATGATCGAT	38.0	5.4862238032813394e-05	51.0	7.569034042843702e-05	1.069092865885082	0.08081452096793446
CAGAGAGTAAAATGATCGAT_GACTCAGTAAAATGATCGAT	38.0	5.4862238032813394e-05	12.0	1.780949186551459e-05	0.6696238751251368	0.10448703447781857
CACTCAGTAAAATGATCGAT_GTGTCAGTAAAATGATCGAT	38.0	5.4862238032813394e-05	43.0	6.381734585142728e-05	1.0219861488608488	0.08292375977827521
GTGAGTGTAAAATGATCGAT_CTCAGAGTAAAATGATCGAT	38.0	5.4862238032813394e-05	11.0	1.6325367543388374e-05	0.6456015578008154	0.10629867784445857
GTGTCAGTAAAATGATCGAT_CTCACTGTAAAATGATCGAT	38.0	5.4862238032813394e-05	7.0	1.0388870254883511e-05	0.5208163809184595	0.11615956141844253
GTCTGTGTAAAATGATCGAT_CTGTCTGTAAAATGATCGAT	38.0	5.4862238032813394e-05	6.0	8.904745932757296e-06	0.47825807791617986	0.11989432503631337
GACTGTGTAAAATGATCGAT_TCTGACGTAAAATGATCGAT	38.0	5.4862238032813394e-05	11.0	1.6325367543388374e-05	0.6456015578008154	0.10629867784445857
CACTGAGTAAAATGATCGAT_TCAGTGGTAAAATGATCGAT	38.0	5.4862238032813394e-05	11.0	1.6325367543388374e-05	0.6456015578008154	0.10629867784445857
CTGTGTGTAAAATGATCGAT_TCTCAGGTAAAATGATCGAT	38.0	5.4862238032813394e-05	44.0	6.53014701735535e-05	1.0283331522187291	0.08261144028774747
GAGTCTGTAAAATGATCGAT_TGACTGGTAAAATGATCGAT	38.0	5.4862238032813394e-05	18.0	2.6714237798271887e-05	0.7815656904129857	0.09651524048804268
CTGACAGTAAAATGATCGAT_CTCAGTGTAAAATGATCGAT	38.0	5.4862238032813394e-05	21.0	3.116661076465053e-05	0.8241239934152653	0.09380645741405626
GAGTGAGTAAAATGATCGAT_GAGACTGTAAAATGATCGAT	38.0	5.4862238032813394e-05	16.0	2.3745989154019453e-05	0.7490478570462445	0.09862447593791725
CAGACTGTAAAATGATCGAT_TGTGAGGTAAAATGATCGAT	38.0	5.4862238032813394e-05	10.0	1.4841243221262159e-05	0.6192880863593685	0.10833471205482048
GTCAGTGTAAAATGATCGAT_GTCTCTGTAAAATGATCGAT	38.0	5.4862238032813394e-05	16.0	2.3745989154019453e-05	0.7490478570462445	0.09862447593791725
CTGTGTGTAAAATGATCGAT_TGTCTCGTAAAATGATCGAT	38.0	5.4862238032813394e-05	11.0	1.6325367543388374e-05	0.6456015578008154	0.10629867784445857
CACAGTGTAAAATGATCGAT_TGTGACGTAAAATGATCGAT	38.0	5.4862238032813394e-05	16.0	2.3745989154019453e-05	0.7490478570462445	0.09862447593791725
GACTGAGTAAAATGATCGAT_AGACTGGTAAAATGATCGAT	38.0	5.4862238032813394e-05	14.0	2.0777740509767022e-05	0.7121821781274162	0.10116557242285668
GTCAGTGTAAAATGATCGAT_TGAGTCGTAAAATGATCGAT	38.0	5.4862238032813394e-05	19.0	2.81983621203981e-05	0.7964927033064106	0.09551108507490745
GACTCAGTAAAATGATCGAT_CAGACTGTAAAATGATCGAT	38.0	5.4862238032813394e-05	21.0	3.116661076465053e-05	0.8241239934152653	0.09380645741405626
GTGTCAGTAAAATGATCGAT_AGAGACGTAAAATGATCGAT	38.0	5.4862238032813394e-05	50.0	7.42062161063108e-05	1.063625707299363	0.0810481880144153
GTCTGTGTAAAATGATCGAT_TCTGACGTAAAATGATCGAT	38.0	5.4862238032813394e-05	41.0	6.084909720717485e-05	1.0088368786626016	0.08353089528995615
CACTGAGTAAAATGATCGAT_TGACTGGTAAAATGATCGAT	38.0	5.4862238032813394e-05	31.0	4.6007853985912695e-05	0.9316483946772742	0.08745623775429741
GTCAGTGTAAAATGATCGAT_TGTCACGTAAAATGATCGAT	38.0	5.4862238032813394e-05	11.0	1.6325367543388374e-05	0.6456015578008154	0.10629867784445857
CAGACAGTAAAATGATCGAT_GTGTGAGTAAAATGATCGAT	38.0	5.4862238032813394e-05	5.0	7.420621610631079e-06	0.4279222891504116	0.1244772348858238
GTGTGAGTAAAATGATCGAT_TCAGTCGTAAAATGATCGAT	38.0	5.4862238032813394e-05	11.0	1.6325367543388374e-05	0.6456015578008154	0.10629867784445857
GACACAGTAAAATGATCGAT_GAGAGTGTAAAATGATCGAT	38.0	5.4862238032813394e-05	23.0	3.4134859408902965e-05	0.8492397081553756	0.09220466475527002
CTGACAGTAAAATGATCGAT_CTCACAGTAAAATGATCGAT	38.0	5.4862238032813394e-05	5.0	7.420621610631079e-06	0.4279222891504116	0.1244772348858238
GACTGTGTAAAATGATCGAT_TCACTGGTAAAATGATCGAT	38.0	5.4862238032813394e-05	4.0	5.936497288504863e-06	0.3663162626283308	0.13038148609430053
GACTGAGTAAAATGATCGAT_CTCAGTGTAAAATGATCGAT	38.0	5.4862238032813394e-05	36.0	5.342847559654377e-05	0.9729314876219426	0.085388438817027
CTCTGAGTAAAATGATCGAT_CTGTGTGTAAAATGATCGAT	37.0	5.341849492668673e-05	9.0	1.3357118899135943e-05	0.5975625291725118	0.11069755422358893
CAGTGAGTAAAATGATCGAT_CTGTCAGTAAAATGATCGAT	37.0	5.341849492668673e-05	8.0	1.1872994577009726e-05	0.5650446958057707	0.11323025279583517
GAGACTGTAAAATGATCGAT_CAGTGTGTAAAATGATCGAT	37.0	5.341849492668673e-05	18.0	2.6714237798271887e-05	0.7889283263814688	0.09684548662810863
GTCAGTGTAAAATGATCGAT_CTGTGAGTAAAATGATCGAT	37.0	5.341849492668673e-05	20.0	2.9682486442524317e-05	0.8180165195368083	0.09510403852301036
CACTCAGTAAAATGATCGAT_CACACTGTAAAATGATCGAT	37.0	5.341849492668673e-05	4.0	5.936497288504863e-06	0.37367889859681375	0.13062614037752449
GAGTCTGTAAAATGATCGAT_AGTCTCGTAAAATGATCGAT	37.0	5.341849492668673e-05	9.0	1.3357118899135943e-05	0.5975625291725118	0.11069755422358893
GAGACTGTAAAATGATCGAT_CACTGAGTAAAATGATCGAT	37.0	5.341849492668673e-05	16.0	2.3745989154019453e-05	0.7564104930147275	0.09894768257922602
CAGACAGTAAAATGATCGAT_GACACAGTAAAATGATCGAT	37.0	5.341849492668673e-05	25.0	3.71031080531554e-05	0.8796225460588891	0.09118368771150283
CACAGTGTAAAATGATCGAT_CTGTCAGTAAAATGATCGAT	37.0	5.341849492668673e-05	7.0	1.0388870254883511e-05	0.5281790168869424	0.11643410300549996
CTCACAGTAAAATGATCGAT_TGTCACGTAAAATGATCGAT	37.0	5.341849492668673e-05	34.0	5.046022695229134e-05	0.964513686565716	0.08657875508693522
CTGTGAGTAAAATGATCGAT_CTCTCTGTAAAATGATCGAT	37.0	5.341849492668673e-05	12.0	1.780949186551459e-05	0.6769865110936197	0.10479216100328928
CTCAGTGTAAAATGATCGAT_TGAGACGTAAAATGATCGAT	37.0	5.341849492668673e-05	16.0	2.3745989154019453e-05	0.7564104930147275	0.09894768257922602
GTCTCAGTAAAATGATCGAT_ACTCTGGTAAAATGATCGAT	37.0	5.341849492668673e-05	10.0	1.4841243221262159e-05	0.6266507223278515	0.10862903143161738
GTGACAGTAAAATGATCGAT_AGTGAGGTAAAATGATCGAT	37.0	5.341849492668673e-05	5.0	7.420621610631079e-06	0.4352849251188946	0.12473347040225811
CAGTGTGTAAAATGATCGAT_CACAGAGTAAAATGATCGAT	37.0	5.341849492668673e-05	49.0	7.272209178418458e-05	1.0654107295949848	0.08168812392193128
CACACAGTAAAATGATCGAT_CTGAGAGTAAAATGATCGAT	37.0	5.341849492668673e-05	23.0	3.4134859408902965e-05	0.8566023441238587	0.09255029355114
GACTCAGTAAAATGATCGAT_CAGTCTGTAAAATGATCGAT	37.0	5.341849492668673e-05	26.0	3.858723237528161e-05	0.8904506980736147	0.09058632145624594
CTCAGAGTAAAATGATCGAT_AGAGTGGTAAAATGATCGAT	37.0	5.341849492668673e-05	25.0	3.71031080531554e-05	0.8796225460588891	0.09118368771150283
GACTGAGTAAAATGATCGAT_GTGTGTGTAAAATGATCGAT	37.0	5.341849492668673e-05	10.0	1.4841243221262159e-05	0.6266507223278515	0.10862903143161738
GAGAGTGTAAAATGATCGAT_GACTGAGTAAAATGATCGAT	37.0	5.341849492668673e-05	32.0	4.7491978308038905e-05	0.9477762902236843	0.08734869879027511
GTGTCAGTAAAATGATCGAT_CTGACAGTAAAATGATCGAT	37.0	5.341849492668673e-05	13.0	1.9293616187640805e-05	0.6990849008646577	0.10293322658674996
CAGACAGTAAAATGATCGAT_TCAGACGTAAAATGATCGAT	37.0	5.341849492668673e-05	31.0	4.6007853985912695e-05	0.9390110306457572	0.08782055656796221
CACACAGTAAAATGATCGAT_GTGTGAGTAAAATGATCGAT	37.0	5.341849492668673e-05	13.0	1.9293616187640805e-05	0.6990849008646577	0.10293322658674996
GTGACAGTAAAATGATCGAT_CAGACTGTAAAATGATCGAT	37.0	5.341849492668673e-05	3.0	4.452372966378648e-06	0.294254916675706	0.13865813987294917
CTGTCTGTAAAATGATCGAT_TGACTCGTAAAATGATCGAT	37.0	5.341849492668673e-05	44.0	6.53014701735535e-05	1.0356957881872122	0.08299702826117643
CACACTGTAAAATGATCGAT_GTGTCTGTAAAATGATCGAT	37.0	5.341849492668673e-05	6.0	8.904745932757296e-06	0.4856207138846629	0.12016033376153552
GTGTGAGTAAAATGATCGAT_ACACTCGTAAAATGATCGAT	37.0	5.341849492668673e-05	24.0	3.561898373102918e-05	0.8683523083025767	0.09184517385383861
GTGACAGTAAAATGATCGAT_CAGAGTGTAAAATGATCGAT	37.0	5.341849492668673e-05	5.0	7.420621610631079e-06	0.4352849251188946	0.12473347040225811
GTCAGTGTAAAATGATCGAT_CACTCTGTAAAATGATCGAT	37.0	5.341849492668673e-05	10.0	1.4841243221262159e-05	0.6266507223278515	0.10862903143161738
GACTGAGTAAAATGATCGAT_GAGTCTGTAAAATGATCGAT	37.0	5.341849492668673e-05	3.0	4.452372966378648e-06	0.294254916675706	0.13865813987294917
GACTCAGTAAAATGATCGAT_GAGTCTGTAAAATGATCGAT	37.0	5.341849492668673e-05	19.0	2.81983621203981e-05	0.8038553392748936	0.09584479123017933
CAGTGAGTAAAATGATCGAT_GTGTGTGTAAAATGATCGAT	37.0	5.341849492668673e-05	12.0	1.780949186551459e-05	0.6769865110936197	0.10479216100328928
GTGAGAGTAAAATGATCGAT_GACAGTGTAAAATGATCGAT	37.0	5.341849492668673e-05	11.0	1.6325367543388374e-05	0.6529641937692986	0.10659861887121447
CAGTCTGTAAAATGATCGAT_TCACTCGTAAAATGATCGAT	37.0	5.341849492668673e-05	15.0	2.226186483189324e-05	0.7385925376157005	0.10015984750948677
CACACAGTAAAATGATCGAT_ACACACGTAAAATGATCGAT	37.0	5.341849492668673e-05	55.0	8.162683771694187e-05	1.097301814709293	0.08032742732352144
CTCAGAGTAAAATGATCGAT_ACACTGGTAAAATGATCGAT	37.0	5.341849492668673e-05	17.0	2.523011347614567e-05	0.7731478893567593	0.09783280630793888
CACTGAGTAAAATGATCGAT_AGAGACGTAAAATGATCGAT	37.0	5.341849492668673e-05	20.0	2.9682486442524317e-05	0.8180165195368083	0.09510403852301036
GACTCAGTAAAATGATCGAT_ACAGTGGTAAAATGATCGAT	37.0	5.341849492668673e-05	8.0	1.1872994577009726e-05	0.5650446958057707	0.11323025279583517
GAGTGAGTAAAATGATCGAT_GTGACTGTAAAATGATCGAT	37.0	5.341849492668673e-05	20.0	2.9682486442524317e-05	0.8180165195368083	0.09510403852301036
GTGAGTGTAAAATGATCGAT_GTCTCAGTAAAATGATCGAT	37.0	5.341849492668673e-05	7.0	1.0388870254883511e-05	0.5281790168869424	0.11643410300549996
GTGACAGTAAAATGATCGAT_ACAGACGTAAAATGATCGAT	37.0	5.341849492668673e-05	6.0	8.904745932757296e-06	0.4856207138846629	0.12016033376153552
GACTGAGTAAAATGATCGAT_CAGTGTGTAAAATGATCGAT	37.0	5.341849492668673e-05	15.0	2.226186483189324e-05	0.7385925376157005	0.10015984750948677
GTCTCAGTAAAATGATCGAT_GAGAGTGTAAAATGATCGAT	37.0	5.341849492668673e-05	31.0	4.6007853985912695e-05	0.9390110306457572	0.08782055656796221
CTGACAGTAAAATGATCGAT_GTCTGAGTAAAATGATCGAT	37.0	5.341849492668673e-05	5.0	7.420621610631079e-06	0.4352849251188946	0.12473347040225811
GAGAGTGTAAAATGATCGAT_CAGTCAGTAAAATGATCGAT	37.0	5.341849492668673e-05	11.0	1.6325367543388374e-05	0.6529641937692986	0.10659861887121447
GTGTCAGTAAAATGATCGAT_TCTCAGGTAAAATGATCGAT	37.0	5.341849492668673e-05	21.0	3.116661076465053e-05	0.8314866293837483	0.09414620590520684
CACACAGTAAAATGATCGAT_TCAGACGTAAAATGATCGAT	37.0	5.341849492668673e-05	14.0	2.0777740509767022e-05	0.7195448140958993	0.10148068622853668
CAGTCAGTAAAATGATCGAT_GACTGTGTAAAATGATCGAT	37.0	5.341849492668673e-05	17.0	2.523011347614567e-05	0.7731478893567593	0.09783280630793888
GTCAGAGTAAAATGATCGAT_CACAGTGTAAAATGATCGAT	37.0	5.341849492668673e-05	3.0	4.452372966378648e-06	0.294254916675706	0.13865813987294917
GTGAGTGTAAAATGATCGAT_TGACACGTAAAATGATCGAT	37.0	5.341849492668673e-05	10.0	1.4841243221262159e-05	0.6266507223278515	0.10862903143161738
CTGAGAGTAAAATGATCGAT_CACAGTGTAAAATGATCGAT	37.0	5.341849492668673e-05	15.0	2.226186483189324e-05	0.7385925376157005	0.10015984750948677
GAGAGTGTAAAATGATCGAT_GTCTCAGTAAAATGATCGAT	37.0	5.341849492668673e-05	10.0	1.4841243221262159e-05	0.6266507223278515	0.10862903143161738
CAGACTGTAAAATGATCGAT_AGTGTGGTAAAATGATCGAT	37.0	5.341849492668673e-05	26.0	3.858723237528161e-05	0.8904506980736147	0.09058632145624594
CAGTCTGTAAAATGATCGAT_AGTCTCGTAAAATGATCGAT	37.0	5.341849492668673e-05	23.0	3.4134859408902965e-05	0.8566023441238587	0.09255029355114
GTGAGTGTAAAATGATCGAT_GTCTGTGTAAAATGATCGAT	37.0	5.341849492668673e-05	13.0	1.9293616187640805e-05	0.6990849008646577	0.10293322658674996
CAGACAGTAAAATGATCGAT_GACTCTGTAAAATGATCGAT	37.0	5.341849492668673e-05	20.0	2.9682486442524317e-05	0.8180165195368083	0.09510403852301036
GTCACTGTAAAATGATCGAT_ACTGACGTAAAATGATCGAT	37.0	5.341849492668673e-05	51.0	7.569034042843702e-05	1.076455501853565	0.08120864136929747
CTCTCAGTAAAATGATCGAT_AGACACGTAAAATGATCGAT	37.0	5.341849492668673e-05	64.0	9.498395661607781e-05	1.1391420874326412	0.07869313122444645
CAGTCAGTAAAATGATCGAT_AGTGACGTAAAATGATCGAT	37.0	5.341849492668673e-05	14.0	2.0777740509767022e-05	0.7195448140958993	0.10148068622853668
GTGTCAGTAAAATGATCGAT_AGACTGGTAAAATGATCGAT	37.0	5.341849492668673e-05	55.0	8.162683771694187e-05	1.097301814709293	0.08032742732352144
CTCTGAGTAAAATGATCGAT_CAGACTGTAAAATGATCGAT	37.0	5.341849492668673e-05	83.0	0.0001231823187364759	1.2109118071971392	0.07621257685306634
GTCAGTGTAAAATGATCGAT_AGACTCGTAAAATGATCGAT	37.0	5.341849492668673e-05	14.0	2.0777740509767022e-05	0.7195448140958993	0.10148068622853668
CAGAGTGTAAAATGATCGAT_GTGTCAGTAAAATGATCGAT	36.0	5.197475182056006e-05	24.0	3.561898373102918e-05	0.8759166852275185	0.09227544558334838
GTCAGAGTAAAATGATCGAT_ACAGACGTAAAATGATCGAT	36.0	5.197475182056006e-05	11.0	1.6325367543388374e-05	0.6605285706942403	0.10696956315987313
CTCTGTGTAAAATGATCGAT_TCTCTCGTAAAATGATCGAT	36.0	5.197475182056006e-05	26.0	3.858723237528161e-05	0.8980150749985565	0.09102254408847278
GTGACAGTAAAATGATCGAT_CAGTCAGTAAAATGATCGAT	36.0	5.197475182056006e-05	5.0	7.420621610631079e-06	0.4428493020438365	0.12505063188946566
CTCACTGTAAAATGATCGAT_TCACTCGTAAAATGATCGAT	36.0	5.197475182056006e-05	9.0	1.3357118899135943e-05	0.6051269060974539	0.11105480812845546
GTCTCAGTAAAATGATCGAT_TGTCACGTAAAATGATCGAT	36.0	5.197475182056006e-05	26.0	3.858723237528161e-05	0.8980150749985565	0.09102254408847278
GAGTCAGTAAAATGATCGAT_CAGTGTGTAAAATGATCGAT	36.0	5.197475182056006e-05	31.0	4.6007853985912695e-05	0.946575407570699	0.08827044835770517
CTCACAGTAAAATGATCGAT_AGTGTCGTAAAATGATCGAT	36.0	5.197475182056006e-05	25.0	3.71031080531554e-05	0.887186922983831	0.09161706610688053
GTGAGAGTAAAATGATCGAT_GAGACAGTAAAATGATCGAT	36.0	5.197475182056006e-05	12.0	1.780949186551459e-05	0.6845508880185616	0.10516947706013825
GAGTCTGTAAAATGATCGAT_GTGTGTGTAAAATGATCGAT	36.0	5.197475182056006e-05	44.0	6.53014701735535e-05	1.043260165112154	0.08347292134309285
GAGACTGTAAAATGATCGAT_GACTCTGTAAAATGATCGAT	36.0	5.197475182056006e-05	5.0	7.420621610631079e-06	0.4428493020438365	0.12505063188946566
GACTGAGTAAAATGATCGAT_ACAGAGGTAAAATGATCGAT	36.0	5.197475182056006e-05	11.0	1.6325367543388374e-05	0.6605285706942403	0.10696956315987313
GAGTCAGTAAAATGATCGAT_CACAGTGTAAAATGATCGAT	36.0	5.197475182056006e-05	9.0	1.3357118899135943e-05	0.6051269060974539	0.11105480812845546
CACACAGTAAAATGATCGAT_AGACACGTAAAATGATCGAT	36.0	5.197475182056006e-05	10.0	1.4841243221262159e-05	0.6342150992527933	0.10899306568371664
GTCTGTGTAAAATGATCGAT_TCACTGGTAAAATGATCGAT	36.0	5.197475182056006e-05	33.0	4.897610263016512e-05	0.9638361831910462	0.08736542647875517
CTCTCAGTAAAATGATCGAT_TGTCACGTAAAATGATCGAT	36.0	5.197475182056006e-05	37.0	5.491259991866999e-05	0.9954228774403093	0.0857615421816773
CTGAGAGTAAAATGATCGAT_GTCACAGTAAAATGATCGAT	36.0	5.197475182056006e-05	5.0	7.420621610631079e-06	0.4428493020438365	0.12505063188946566
CACTGAGTAAAATGATCGAT_TGTGAGGTAAAATGATCGAT	36.0	5.197475182056006e-05	10.0	1.4841243221262159e-05	0.6342150992527933	0.10899306568371664
CACTCAGTAAAATGATCGAT_CAGTGTGTAAAATGATCGAT	36.0	5.197475182056006e-05	36.0	5.342847559654377e-05	0.9878585005153675	0.08622217820690488
CTGACTGTAAAATGATCGAT_CTGTGTGTAAAATGATCGAT	36.0	5.197475182056006e-05	14.0	2.0777740509767022e-05	0.7271091910208412	0.10187026835528784
GTGACAGTAAAATGATCGAT_GACTCTGTAAAATGATCGAT	36.0	5.197475182056006e-05	10.0	1.4841243221262159e-05	0.6342150992527933	0.10899306568371664
CACAGAGTAAAATGATCGAT_CACACAGTAAAATGATCGAT	36.0	5.197475182056006e-05	4.0	5.936497288504863e-06	0.38124327552175563	0.13092902828361774
GACTGAGTAAAATGATCGAT_CAGAGTGTAAAATGATCGAT	36.0	5.197475182056006e-05	5.0	7.420621610631079e-06	0.4428493020438365	0.12505063188946566
CTGAGAGTAAAATGATCGAT_CACACAGTAAAATGATCGAT	36.0	5.197475182056006e-05	2.0	2.9682486442524316e-06	0.18987747831279875	0.15162150353073298
GAGTGTGTAAAATGATCGAT_AGTGTCGTAAAATGATCGAT	36.0	5.197475182056006e-05	18.0	2.6714237798271887e-05	0.7964927033064106	0.0972536383771775
GTCTCAGTAAAATGATCGAT_ACAGTCGTAAAATGATCGAT	36.0	5.197475182056006e-05	23.0	3.4134859408902965e-05	0.8641667210488005	0.09297730225041935
GTCAGTGTAAAATGATCGAT_CACAGTGTAAAATGATCGAT	36.0	5.197475182056006e-05	26.0	3.858723237528161e-05	0.8980150749985565	0.09102254408847278
GACTCAGTAAAATGATCGAT_CACAGTGTAAAATGATCGAT	36.0	5.197475182056006e-05	12.0	1.780949186551459e-05	0.6845508880185616	0.10516947706013825
GTCACTGTAAAATGATCGAT_TGACTCGTAAAATGATCGAT	36.0	5.197475182056006e-05	21.0	3.116661076465053e-05	0.8390510063086901	0.09456600860620719
GAGTCAGTAAAATGATCGAT_AGTCACGTAAAATGATCGAT	36.0	5.197475182056006e-05	19.0	2.81983621203981e-05	0.8114197161998354	0.0962571862424843
CTCACAGTAAAATGATCGAT_ACTGTGGTAAAATGATCGAT	36.0	5.197475182056006e-05	31.0	4.6007853985912695e-05	0.946575407570699	0.08827044835770517
GTCTCAGTAAAATGATCGAT_CACTGTGTAAAATGATCGAT	36.0	5.197475182056006e-05	8.0	1.1872994577009726e-05	0.5726090727307125	0.11357954061173334
GTGAGAGTAAAATGATCGAT_GAGTCAGTAAAATGATCGAT	36.0	5.197475182056006e-05	7.0	1.0388870254883511e-05	0.5357433938118843	0.11677380802242866
GAGACTGTAAAATGATCGAT_AGTCACGTAAAATGATCGAT	36.0	5.197475182056006e-05	16.0	2.3745989154019453e-05	0.7639748699396693	0.09934719817469899
GACTCTGTAAAATGATCGAT_TGTGAGGTAAAATGATCGAT	36.0	5.197475182056006e-05	39.0	5.788084856292242e-05	1.0099568902864056	0.08504298457878337
CACTGAGTAAAATGATCGAT_CTCACAGTAAAATGATCGAT	36.0	5.197475182056006e-05	15.0	2.226186483189324e-05	0.7461569145406424	0.10055454713978525
GTCAGAGTAAAATGATCGAT_GAGTGAGTAAAATGATCGAT	36.0	5.197475182056006e-05	10.0	1.4841243221262159e-05	0.6342150992527933	0.10899306568371664
GTGAGTGTAAAATGATCGAT_TGTGACGTAAAATGATCGAT	36.0	5.197475182056006e-05	17.0	2.523011347614567e-05	0.780712266281701	0.0982368560543869
AGACACGTAAAATGATCGAT_AGTCACGTAAAATGATCGAT	36.0	5.197475182056006e-05	5.0	7.420621610631079e-06	0.4428493020438365	0.12505063188946566
GAGTCTGTAAAATGATCGAT_AGTGTGGTAAAATGATCGAT	36.0	5.197475182056006e-05	18.0	2.6714237798271887e-05	0.7964927033064106	0.0972536383771775
GTCTGAGTAAAATGATCGAT_TCTCACGTAAAATGATCGAT	36.0	5.197475182056006e-05	5.0	7.420621610631079e-06	0.4428493020438365	0.12505063188946566
CAGTGAGTAAAATGATCGAT_TCAGTGGTAAAATGATCGAT	36.0	5.197475182056006e-05	13.0	1.9293616187640805e-05	0.7066492777895995	0.10331733171604295
CTGACAGTAAAATGATCGAT_CTGACAGTAAAATGATCGAT	36.0	5.197475182056006e-05	3.0	4.452372966378648e-06	0.30181929360064785	0.13894351964157947
AGTCACGTAAAATGATCGAT_ACAGTCGTAAAATGATCGAT	36.0	5.197475182056006e-05	51.0	7.569034042843702e-05	1.084019878778507	0.08169495290659526
CACAGTGTAAAATGATCGAT_TGACTGGTAAAATGATCGAT	36.0	5.197475182056006e-05	13.0	1.9293616187640805e-05	0.7066492777895995	0.10331733171604295
GTCACAGTAAAATGATCGAT_TGAGACGTAAAATGATCGAT	36.0	5.197475182056006e-05	9.0	1.3357118899135943e-05	0.6051269060974539	0.11105480812845546
GACTCTGTAAAATGATCGAT_TGACTCGTAAAATGATCGAT	36.0	5.197475182056006e-05	17.0	2.523011347614567e-05	0.780712266281701	0.0982368560543869
CTGAGTGTAAAATGATCGAT_ACAGTGGTAAAATGATCGAT	36.0	5.197475182056006e-05	12.0	1.780949186551459e-05	0.6845508880185616	0.10516947706013825
CACACTGTAAAATGATCGAT_CTGTCAGTAAAATGATCGAT	36.0	5.197475182056006e-05	11.0	1.6325367543388374e-05	0.6605285706942403	0.10696956315987313
GTGACAGTAAAATGATCGAT_ACAGAGGTAAAATGATCGAT	36.0	5.197475182056006e-05	12.0	1.780949186551459e-05	0.6845508880185616	0.10516947706013825
CTGAGTGTAAAATGATCGAT_TGAGTGGTAAAATGATCGAT	36.0	5.197475182056006e-05	25.0	3.71031080531554e-05	0.887186922983831	0.09161706610688053
CACACTGTAAAATGATCGAT_CTCTGAGTAAAATGATCGAT	36.0	5.197475182056006e-05	10.0	1.4841243221262159e-05	0.6342150992527933	0.10899306568371664
CTGTCAGTAAAATGATCGAT_TGTGTCGTAAAATGATCGAT	36.0	5.197475182056006e-05	22.0	3.265073508677675e-05	0.8518943679031972	0.09376770212536291
CTCAGTGTAAAATGATCGAT_AGTCTGGTAAAATGATCGAT	36.0	5.197475182056006e-05	12.0	1.780949186551459e-05	0.6845508880185616	0.10516947706013825
GTGTGTGTAAAATGATCGAT_TCTCTGGTAAAATGATCGAT	36.0	5.197475182056006e-05	16.0	2.3745989154019453e-05	0.7639748699396693	0.09934719817469899
GTCTCAGTAAAATGATCGAT_GAGTGAGTAAAATGATCGAT	35.0	5.053100871443339e-05	43.0	6.381734585142728e-05	1.0446906475177622	0.08419186781321036
CTCTGAGTAAAATGATCGAT_ACTGTCGTAAAATGATCGAT	35.0	5.053100871443339e-05	9.0	1.3357118899135943e-05	0.6129043918609424	0.111364323494672
CTGTGAGTAAAATGATCGAT_TGACTCGTAAAATGATCGAT	35.0	5.053100871443339e-05	28.0	4.1555481019534044e-05	0.9262524739932867	0.09023064512511353
GACTGAGTAAAATGATCGAT_AGTCAGGTAAAATGATCGAT	35.0	5.053100871443339e-05	11.0	1.6325367543388374e-05	0.668306056457729	0.10729086439017993
CAGTCAGTAAAATGATCGAT_CTGTGAGTAAAATGATCGAT	35.0	5.053100871443339e-05	21.0	3.116661076465053e-05	0.8468284920721788	0.09492930065415602
GACTGTGTAAAATGATCGAT_AGACTCGTAAAATGATCGAT	35.0	5.053100871443339e-05	12.0	1.780949186551459e-05	0.6923283737820501	0.10549626080615768
CTCACTGTAAAATGATCGAT_ACTGTCGTAAAATGATCGAT	35.0	5.053100871443339e-05	16.0	2.3745989154019453e-05	0.7717523557031579	0.09969306858624029
GACTCAGTAAAATGATCGAT_GTCTGAGTAAAATGATCGAT	35.0	5.053100871443339e-05	10.0	1.4841243221262159e-05	0.641992585016282	0.10930841919135442
GAGACTGTAAAATGATCGAT_GTGTCAGTAAAATGATCGAT	35.0	5.053100871443339e-05	31.0	4.6007853985912695e-05	0.9543528933341876	0.08865954089802287
GACTGTGTAAAATGATCGAT_CACTGTGTAAAATGATCGAT	35.0	5.053100871443339e-05	4.0	5.936497288504863e-06	0.3890207612852443	0.1311916635547788
GTGACAGTAAAATGATCGAT_AGTCACGTAAAATGATCGAT	35.0	5.053100871443339e-05	14.0	2.0777740509767022e-05	0.7348866767843298	0.10220760105665455
CACAGTGTAAAATGATCGAT_CTGACTGTAAAATGATCGAT	35.0	5.053100871443339e-05	17.0	2.523011347614567e-05	0.7884897520451897	0.09858662194450232
GTGACTGTAAAATGATCGAT_GTCTGTGTAAAATGATCGAT	35.0	5.053100871443339e-05	22.0	3.265073508677675e-05	0.8596718536666859	0.09413407513142456
CACAGTGTAAAATGATCGAT_AGTGACGTAAAATGATCGAT	35.0	5.053100871443339e-05	8.0	1.1872994577009726e-05	0.5803865584942011	0.11388219432619953
CTGACTGTAAAATGATCGAT_AGTCTCGTAAAATGATCGAT	35.0	5.053100871443339e-05	14.0	2.0777740509767022e-05	0.7348866767843298	0.10220760105665455
CAGTCTGTAAAATGATCGAT_ACTGTGGTAAAATGATCGAT	35.0	5.053100871443339e-05	9.0	1.3357118899135943e-05	0.6129043918609424	0.111364323494672
GAGACTGTAAAATGATCGAT_CTCACAGTAAAATGATCGAT	35.0	5.053100871443339e-05	10.0	1.4841243221262159e-05	0.641992585016282	0.10930841919135442
CTCTGAGTAAAATGATCGAT_TGTGTGGTAAAATGATCGAT	35.0	5.053100871443339e-05	13.0	1.9293616187640805e-05	0.7144267635530882	0.10364995500192344
CAGTGAGTAAAATGATCGAT_ACAGTCGTAAAATGATCGAT	35.0	5.053100871443339e-05	2.0	2.9682486442524316e-06	0.19765496407628744	0.15184835353700077
CTGTCTGTAAAATGATCGAT_TCTCTCGTAAAATGATCGAT	35.0	5.053100871443339e-05	20.0	2.9682486442524317e-05	0.8333583822252388	0.09587931048838315
GAGTCAGTAAAATGATCGAT_TGACAGGTAAAATGATCGAT	35.0	5.053100871443339e-05	10.0	1.4841243221262159e-05	0.641992585016282	0.10930841919135442
GAGTCAGTAAAATGATCGAT_ACTCAGGTAAAATGATCGAT	35.0	5.053100871443339e-05	16.0	2.3745989154019453e-05	0.7717523557031579	0.09969306858624029
GTGTCAGTAAAATGATCGAT_AGTGTCGTAAAATGATCGAT	35.0	5.053100871443339e-05	18.0	2.6714237798271887e-05	0.8042701890698993	0.0976069276054559
CACACAGTAAAATGATCGAT_CAGTGTGTAAAATGATCGAT	35.0	5.053100871443339e-05	14.0	2.0777740509767022e-05	0.7348866767843298	0.10220760105665455
GTGTGTGTAAAATGATCGAT_TGTCTCGTAAAATGATCGAT	35.0	5.053100871443339e-05	14.0	2.0777740509767022e-05	0.7348866767843298	0.10220760105665455
CTCAGTGTAAAATGATCGAT_GTGTCTGTAAAATGATCGAT	35.0	5.053100871443339e-05	14.0	2.0777740509767022e-05	0.7348866767843298	0.10220760105665455
GTCACAGTAAAATGATCGAT_TGACAGGTAAAATGATCGAT	35.0	5.053100871443339e-05	42.0	6.233322152930106e-05	1.0381942892811358	0.08449209208642987
GTCACTGTAAAATGATCGAT_TGACTGGTAAAATGATCGAT	35.0	5.053100871443339e-05	26.0	3.858723237528161e-05	0.9057925607620452	0.09139992161547987
GAGTCTGTAAAATGATCGAT_CACTCTGTAAAATGATCGAT	35.0	5.053100871443339e-05	16.0	2.3745989154019453e-05	0.7717523557031579	0.09969306858624029
GTCTGAGTAAAATGATCGAT_TCAGTCGTAAAATGATCGAT	35.0	5.053100871443339e-05	28.0	4.1555481019534044e-05	0.9262524739932867	0.09023064512511353
CACACTGTAAAATGATCGAT_CTGACTGTAAAATGATCGAT	35.0	5.053100871443339e-05	24.0	3.561898373102918e-05	0.8836941709910071	0.09264771986715802
GTGACAGTAAAATGATCGAT_CACTCAGTAAAATGATCGAT	35.0	5.053100871443339e-05	21.0	3.116661076465053e-05	0.8468284920721788	0.09492930065415602
CAGACTGTAAAATGATCGAT_ACTCACGTAAAATGATCGAT	35.0	5.053100871443339e-05	10.0	1.4841243221262159e-05	0.641992585016282	0.10930841919135442
GTGTCAGTAAAATGATCGAT_GACACAGTAAAATGATCGAT	35.0	5.053100871443339e-05	44.0	6.53014701735535e-05	1.0510376508756427	0.08388426989923713
CACACAGTAAAATGATCGAT_GTGACTGTAAAATGATCGAT	35.0	5.053100871443339e-05	19.0	2.81983621203981e-05	0.8191972019633241	0.09661411926989866
CAGACTGTAAAATGATCGAT_CAGTCTGTAAAATGATCGAT	35.0	5.053100871443339e-05	5.0	7.420621610631079e-06	0.4506267878073251	0.12532558667300361
CTCAGAGTAAAATGATCGAT_CACAGTGTAAAATGATCGAT	35.0	5.053100871443339e-05	11.0	1.6325367543388374e-05	0.668306056457729	0.10729086439017993
GAGTGTGTAAAATGATCGAT_ACAGTCGTAAAATGATCGAT	35.0	5.053100871443339e-05	20.0	2.9682486442524317e-05	0.8333583822252388	0.09587931048838315
GTCTGAGTAAAATGATCGAT_ACAGTCGTAAAATGATCGAT	35.0	5.053100871443339e-05	14.0	2.0777740509767022e-05	0.7348866767843298	0.10220760105665455
GACACTGTAAAATGATCGAT_GTCTCAGTAAAATGATCGAT	35.0	5.053100871443339e-05	3.0	4.452372966378648e-06	0.30959677936413654	0.13919103343738734
GAGTCAGTAAAATGATCGAT_GACTCTGTAAAATGATCGAT	35.0	5.053100871443339e-05	14.0	2.0777740509767022e-05	0.7348866767843298	0.10220760105665455
GTCAGAGTAAAATGATCGAT_GTGACTGTAAAATGATCGAT	35.0	5.053100871443339e-05	5.0	7.420621610631079e-06	0.4506267878073251	0.12532558667300361
CTCAGAGTAAAATGATCGAT_GAGACTGTAAAATGATCGAT	35.0	5.053100871443339e-05	13.0	1.9293616187640805e-05	0.7144267635530882	0.10364995500192344
GAGAGTGTAAAATGATCGAT_GAGTCTGTAAAATGATCGAT	35.0	5.053100871443339e-05	5.0	7.420621610631079e-06	0.4506267878073251	0.12532558667300361
CTCAGAGTAAAATGATCGAT_AGACTGGTAAAATGATCGAT	35.0	5.053100871443339e-05	13.0	1.9293616187640805e-05	0.7144267635530882	0.10364995500192344
GACTGAGTAAAATGATCGAT_CTGACAGTAAAATGATCGAT	35.0	5.053100871443339e-05	4.0	5.936497288504863e-06	0.3890207612852443	0.1311916635547788
CACACAGTAAAATGATCGAT_TGACACGTAAAATGATCGAT	35.0	5.053100871443339e-05	17.0	2.523011347614567e-05	0.7884897520451897	0.09858662194450232
GACACAGTAAAATGATCGAT_CAGTCAGTAAAATGATCGAT	35.0	5.053100871443339e-05	14.0	2.0777740509767022e-05	0.7348866767843298	0.10220760105665455
CACAGAGTAAAATGATCGAT_CAGAGAGTAAAATGATCGAT	35.0	5.053100871443339e-05	4.0	5.936497288504863e-06	0.3890207612852443	0.1311916635547788
CACAGTGTAAAATGATCGAT_CTGACAGTAAAATGATCGAT	35.0	5.053100871443339e-05	7.0	1.0388870254883511e-05	0.543520879575373	0.11706820396263419
GTCTCAGTAAAATGATCGAT_CTGAGAGTAAAATGATCGAT	35.0	5.053100871443339e-05	52.0	7.717446475056322e-05	1.097158357971002	0.08188010557187372
GTCAGTGTAAAATGATCGAT_AGTCTGGTAAAATGATCGAT	35.0	5.053100871443339e-05	12.0	1.780949186551459e-05	0.6923283737820501	0.10549626080615768
CAGAGTGTAAAATGATCGAT_AGACAGGTAAAATGATCGAT	34.0	4.908726560830672e-05	2.0	2.9682486442524316e-06	0.2056579153375084	0.15208523612745575
CACAGAGTAAAATGATCGAT_GACACAGTAAAATGATCGAT	34.0	4.908726560830672e-05	13.0	1.9293616187640805e-05	0.7224297148143092	0.10399668142756649
GTCTGAGTAAAATGATCGAT_TGTGAGGTAAAATGATCGAT	34.0	4.908726560830672e-05	37.0	5.491259991866999e-05	1.011203314465019	0.08657875508693522
GTGTCAGTAAAATGATCGAT_TCTGACGTAAAATGATCGAT	34.0	4.908726560830672e-05	31.0	4.6007853985912695e-05	0.9623558445954087	0.08906464376111428
CAGTGAGTAAAATGATCGAT_GAGTCTGTAAAATGATCGAT	34.0	4.908726560830672e-05	24.0	3.561898373102918e-05	0.8916971222522281	0.09303545868446818
GACAGTGTAAAATGATCGAT_GTGTGAGTAAAATGATCGAT	34.0	4.908726560830672e-05	7.0	1.0388870254883511e-05	0.551523830836594	0.11737529959528505
CTGACTGTAAAATGATCGAT_CACTCTGTAAAATGATCGAT	34.0	4.908726560830672e-05	15.0	2.226186483189324e-05	0.7619373515653519	0.10125243535595174
GACACTGTAAAATGATCGAT_TCACAGGTAAAATGATCGAT	34.0	4.908726560830672e-05	16.0	2.3745989154019453e-05	0.779755306964379	0.1000535081853046
GTGAGAGTAAAATGATCGAT_AGACACGTAAAATGATCGAT	34.0	4.908726560830672e-05	18.0	2.6714237798271887e-05	0.8122731403311203	0.09797504219250285
CAGACAGTAAAATGATCGAT_ACAGAGGTAAAATGATCGAT	34.0	4.908726560830672e-05	12.0	1.780949186551459e-05	0.7003313250432711	0.10583693882632302
CAGTCTGTAAAATGATCGAT_ACTGTCGTAAAATGATCGAT	34.0	4.908726560830672e-05	7.0	1.0388870254883511e-05	0.551523830836594	0.11737529959528505
GTGTCAGTAAAATGATCGAT_TGTGACGTAAAATGATCGAT	34.0	4.908726560830672e-05	8.0	1.1872994577009726e-05	0.5883895097554221	0.11419785795099785
GTGTCTGTAAAATGATCGAT_TGTCACGTAAAATGATCGAT	34.0	4.908726560830672e-05	26.0	3.858723237528161e-05	0.9137955120232661	0.09179293135836696
CACAGTGTAAAATGATCGAT_GTCAGTGTAAAATGATCGAT	34.0	4.908726560830672e-05	17.0	2.523011347614567e-05	0.7964927033064106	0.09895109197211635
GTCACAGTAAAATGATCGAT_AGAGTCGTAAAATGATCGAT	34.0	4.908726560830672e-05	11.0	1.6325367543388374e-05	0.67630900771895	0.10762586193679465
GTCTGAGTAAAATGATCGAT_AGTGACGTAAAATGATCGAT	34.0	4.908726560830672e-05	41.0	6.084909720717485e-05	1.039544328580736	0.08521342449461597
GAGAGTGTAAAATGATCGAT_ACTGACGTAAAATGATCGAT	34.0	4.908726560830672e-05	13.0	1.9293616187640805e-05	0.7224297148143092	0.10399668142756649
CTGTGTGTAAAATGATCGAT_TCTGTCGTAAAATGATCGAT	34.0	4.908726560830672e-05	12.0	1.780949186551459e-05	0.7003313250432711	0.10583693882632302
GTGAGAGTAAAATGATCGAT_GAGAGTGTAAAATGATCGAT	34.0	4.908726560830672e-05	6.0	8.904745932757296e-06	0.5089655278343144	0.1210725667608941
CTGAGTGTAAAATGATCGAT_CTCAGTGTAAAATGATCGAT	34.0	4.908726560830672e-05	10.0	1.4841243221262159e-05	0.649995536277503	0.10963725225560365
GTCACAGTAAAATGATCGAT_TCACAGGTAAAATGATCGAT	34.0	4.908726560830672e-05	3.0	4.452372966378648e-06	0.3175997306253575	0.13944941866287533
GTCTCAGTAAAATGATCGAT_CTGTCAGTAAAATGATCGAT	34.0	4.908726560830672e-05	9.0	1.3357118899135943e-05	0.6209073431221633	0.11168710365781699
GAGTCTGTAAAATGATCGAT_TGTCAGGTAAAATGATCGAT	34.0	4.908726560830672e-05	18.0	2.6714237798271887e-05	0.8122731403311203	0.09797504219250285
CAGTGAGTAAAATGATCGAT_GTCTGAGTAAAATGATCGAT	34.0	4.908726560830672e-05	12.0	1.780949186551459e-05	0.7003313250432711	0.10583693882632302
CACTCAGTAAAATGATCGAT_CTGAGTGTAAAATGATCGAT	34.0	4.908726560830672e-05	11.0	1.6325367543388374e-05	0.67630900771895	0.10762586193679465
GTCAGTGTAAAATGATCGAT_TCACTGGTAAAATGATCGAT	34.0	4.908726560830672e-05	18.0	2.6714237798271887e-05	0.8122731403311203	0.09797504219250285
CTGACTGTAAAATGATCGAT_CTGACTGTAAAATGATCGAT	34.0	4.908726560830672e-05	2.0	2.9682486442524316e-06	0.2056579153375084	0.15208523612745575
GTGTGAGTAAAATGATCGAT_TGTCACGTAAAATGATCGAT	34.0	4.908726560830672e-05	10.0	1.4841243221262159e-05	0.649995536277503	0.10963725225560365
GTGTGTGTAAAATGATCGAT_TCTGTGGTAAAATGATCGAT	34.0	4.908726560830672e-05	5.0	7.420621610631079e-06	0.4586297390685461	0.12561249639657093
GTGAGTGTAAAATGATCGAT_AGTGTCGTAAAATGATCGAT	34.0	4.908726560830672e-05	18.0	2.6714237798271887e-05	0.8122731403311203	0.09797504219250285
GAGAGAGTAAAATGATCGAT_GAGACAGTAAAATGATCGAT	34.0	4.908726560830672e-05	2.0	2.9682486442524316e-06	0.2056579153375084	0.15208523612745575
CACTCAGTAAAATGATCGAT_ACAGTCGTAAAATGATCGAT	34.0	4.908726560830672e-05	10.0	1.4841243221262159e-05	0.649995536277503	0.10963725225560365
GTGAGTGTAAAATGATCGAT_CACTGAGTAAAATGATCGAT	34.0	4.908726560830672e-05	23.0	3.4134859408902965e-05	0.8799471580735102	0.0937316245927154
CTCAGAGTAAAATGATCGAT_ACTGAGGTAAAATGATCGAT	34.0	4.908726560830672e-05	24.0	3.561898373102918e-05	0.8916971222522281	0.09303545868446818
CTGTGAGTAAAATGATCGAT_CAGAGAGTAAAATGATCGAT	34.0	4.908726560830672e-05	16.0	2.3745989154019453e-05	0.779755306964379	0.1000535081853046
GTCAGTGTAAAATGATCGAT_ACTGTGGTAAAATGATCGAT	34.0	4.908726560830672e-05	18.0	2.6714237798271887e-05	0.8122731403311203	0.09797504219250285
GAGTCAGTAAAATGATCGAT_CTGACAGTAAAATGATCGAT	34.0	4.908726560830672e-05	9.0	1.3357118899135943e-05	0.6209073431221633	0.11168710365781699
CTCTCAGTAAAATGATCGAT_TGTCTCGTAAAATGATCGAT	34.0	4.908726560830672e-05	14.0	2.0777740509767022e-05	0.7428896280455508	0.10255920382784889
GTGTGAGTAAAATGATCGAT_ACTGTGGTAAAATGATCGAT	34.0	4.908726560830672e-05	12.0	1.780949186551459e-05	0.7003313250432711	0.10583693882632302
CACACTGTAAAATGATCGAT_AGTGTCGTAAAATGATCGAT	34.0	4.908726560830672e-05	12.0	1.780949186551459e-05	0.7003313250432711	0.10583693882632302
CACACTGTAAAATGATCGAT_TCACTGGTAAAATGATCGAT	34.0	4.908726560830672e-05	25.0	3.71031080531554e-05	0.9029673600085406	0.09238249572866288
CACACTGTAAAATGATCGAT_TCAGTCGTAAAATGATCGAT	34.0	4.908726560830672e-05	13.0	1.9293616187640805e-05	0.7224297148143092	0.10399668142756649
CTGACAGTAAAATGATCGAT_AGAGTCGTAAAATGATCGAT	34.0	4.908726560830672e-05	35.0	5.1944351274417556e-05	0.9958614517765885	0.08742965668893508
CTGACAGTAAAATGATCGAT_TCACACGTAAAATGATCGAT	34.0	4.908726560830672e-05	7.0	1.0388870254883511e-05	0.551523830836594	0.11737529959528505
CACTGAGTAAAATGATCGAT_TCTCAGGTAAAATGATCGAT	34.0	4.908726560830672e-05	33.0	4.897610263016512e-05	0.9796166202157558	0.08816777449181006
CACTGTGTAAAATGATCGAT_TGTCTCGTAAAATGATCGAT	34.0	4.908726560830672e-05	14.0	2.0777740509767022e-05	0.7428896280455508	0.10255920382784889
GTCTGAGTAAAATGATCGAT_TGAGAGGTAAAATGATCGAT	34.0	4.908726560830672e-05	31.0	4.6007853985912695e-05	0.9623558445954087	0.08906464376111428
CAGTGAGTAAAATGATCGAT_ACACTCGTAAAATGATCGAT	34.0	4.908726560830672e-05	29.0	4.303960534166026e-05	0.9439435240871009	0.09007621935355209
CAGTCAGTAAAATGATCGAT_ACACTGGTAAAATGATCGAT	34.0	4.908726560830672e-05	7.0	1.0388870254883511e-05	0.551523830836594	0.11737529959528505
GACTGTGTAAAATGATCGAT_TCAGTCGTAAAATGATCGAT	34.0	4.908726560830672e-05	10.0	1.4841243221262159e-05	0.649995536277503	0.10963725225560365
GTCTGTGTAAAATGATCGAT_ACTCACGTAAAATGATCGAT	34.0	4.908726560830672e-05	18.0	2.6714237798271887e-05	0.8122731403311203	0.09797504219250285
CTGAGTGTAAAATGATCGAT_GTCACTGTAAAATGATCGAT	34.0	4.908726560830672e-05	18.0	2.6714237798271887e-05	0.8122731403311203	0.09797504219250285
GAGTGAGTAAAATGATCGAT_ACAGAGGTAAAATGATCGAT	34.0	4.908726560830672e-05	15.0	2.226186483189324e-05	0.7619373515653519	0.10125243535595174
GTGTGAGTAAAATGATCGAT_CTCACTGTAAAATGATCGAT	34.0	4.908726560830672e-05	9.0	1.3357118899135943e-05	0.6209073431221633	0.11168710365781699
GACACAGTAAAATGATCGAT_CAGTGAGTAAAATGATCGAT	34.0	4.908726560830672e-05	21.0	3.116661076465053e-05	0.8548314433333998	0.09530775780980869
GACTCAGTAAAATGATCGAT_GTCACTGTAAAATGATCGAT	34.0	4.908726560830672e-05	22.0	3.265073508677675e-05	0.8676748049279068	0.09451571656023504
GTGACTGTAAAATGATCGAT_TCTCACGTAAAATGATCGAT	34.0	4.908726560830672e-05	19.0	2.81983621203981e-05	0.8272001532245451	0.09698600217734622
CTCACAGTAAAATGATCGAT_ACAGTGGTAAAATGATCGAT	33.0	4.764352250218005e-05	16.0	2.3745989154019453e-05	0.7879971872639906	0.10034101611123156
GTGTGAGTAAAATGATCGAT_TCTCAGGTAAAATGATCGAT	33.0	4.764352250218005e-05	15.0	2.226186483189324e-05	0.7701792318649636	0.10153654849146096
CACAGAGTAAAATGATCGAT_GAGTCAGTAAAATGATCGAT	33.0	4.764352250218005e-05	3.0	4.452372966378648e-06	0.32584161092496905	0.1396558462058123
CACTCTGTAAAATGATCGAT_ACTCTCGTAAAATGATCGAT	33.0	4.764352250218005e-05	6.0	8.904745932757296e-06	0.517207408133926	0.12131026929373612
CACACAGTAAAATGATCGAT_ACTGACGTAAAATGATCGAT	33.0	4.764352250218005e-05	21.0	3.116661076465053e-05	0.8630733236330115	0.09560953777098163
CAGTCAGTAAAATGATCGAT_CTCACAGTAAAATGATCGAT	33.0	4.764352250218005e-05	9.0	1.3357118899135943e-05	0.6291492234217749	0.11194473697999192
CAGAGTGTAAAATGATCGAT_GAGTGAGTAAAATGATCGAT	33.0	4.764352250218005e-05	4.0	5.936497288504863e-06	0.40526559284607694	0.13168471504454834
CACACTGTAAAATGATCGAT_ACTGAGGTAAAATGATCGAT	33.0	4.764352250218005e-05	11.0	1.6325367543388374e-05	0.6845508880185616	0.10789319335197008
GACTCTGTAAAATGATCGAT_CTCTGAGTAAAATGATCGAT	33.0	4.764352250218005e-05	17.0	2.523011347614567e-05	0.8047345836060222	0.09924179369863206
CTGTGAGTAAAATGATCGAT_TCTCTGGTAAAATGATCGAT	33.0	4.764352250218005e-05	5.0	7.420621610631079e-06	0.4668716193681577	0.12584162373803892
CTCTCAGTAAAATGATCGAT_TGTGAGGTAAAATGATCGAT	33.0	4.764352250218005e-05	63.0	9.349983229395159e-05	1.1663809361298174	0.08059298370338282
CAGACTGTAAAATGATCGAT_CTGAGTGTAAAATGATCGAT	33.0	4.764352250218005e-05	9.0	1.3357118899135943e-05	0.6291492234217749	0.11194473697999192
GAGACTGTAAAATGATCGAT_AGAGACGTAAAATGATCGAT	33.0	4.764352250218005e-05	14.0	2.0777740509767022e-05	0.7511315083451624	0.10283970684443763
CACACTGTAAAATGATCGAT_ACTGTGGTAAAATGATCGAT	33.0	4.764352250218005e-05	16.0	2.3745989154019453e-05	0.7879971872639906	0.10034101611123156
GTCAGTGTAAAATGATCGAT_GTCTCAGTAAAATGATCGAT	33.0	4.764352250218005e-05	17.0	2.523011347614567e-05	0.8047345836060222	0.09924179369863206
GACACAGTAAAATGATCGAT_GAGACTGTAAAATGATCGAT	33.0	4.764352250218005e-05	16.0	2.3745989154019453e-05	0.7879971872639906	0.10034101611123156
GACAGTGTAAAATGATCGAT_AGACTGGTAAAATGATCGAT	33.0	4.764352250218005e-05	15.0	2.226186483189324e-05	0.7701792318649636	0.10153654849146096
GACACAGTAAAATGATCGAT_AGACAGGTAAAATGATCGAT	33.0	4.764352250218005e-05	17.0	2.523011347614567e-05	0.8047345836060222	0.09924179369863206
GTCAGTGTAAAATGATCGAT_TCTGACGTAAAATGATCGAT	33.0	4.764352250218005e-05	25.0	3.71031080531554e-05	0.9112092403081523	0.09269379985254694
CAGTCTGTAAAATGATCGAT_TCAGTCGTAAAATGATCGAT	33.0	4.764352250218005e-05	12.0	1.780949186551459e-05	0.7085732053428828	0.10610877736631621
GAGTCTGTAAAATGATCGAT_ACACTCGTAAAATGATCGAT	33.0	4.764352250218005e-05	14.0	2.0777740509767022e-05	0.7511315083451624	0.10283970684443763
GTGAGTGTAAAATGATCGAT_CACTGTGTAAAATGATCGAT	33.0	4.764352250218005e-05	4.0	5.936497288504863e-06	0.40526559284607694	0.13168471504454834
CAGTGTGTAAAATGATCGAT_TCTCACGTAAAATGATCGAT	33.0	4.764352250218005e-05	22.0	3.265073508677675e-05	0.8759166852275185	0.09482001735362794
GTCACTGTAAAATGATCGAT_ACTCTCGGTAAAATGATCGA	33.0	4.764352250218005e-05	53.0	7.865858907268944e-05	1.1186620625651402	0.08244995987176149
CTCACAGTAAAATGATCGAT_AGTCTGGTAAAATGATCGAT	33.0	4.764352250218005e-05	18.0	2.6714237798271887e-05	0.8205150206307318	0.09826863134627614
CAGACAGTAAAATGATCGAT_TCACAGGTAAAATGATCGAT	33.0	4.764352250218005e-05	15.0	2.226186483189324e-05	0.7701792318649636	0.10153654849146096
CTCAGAGTAAAATGATCGAT_GAGAGTGTAAAATGATCGAT	33.0	4.764352250218005e-05	4.0	5.936497288504863e-06	0.40526559284607694	0.13168471504454834
GACTGAGTAAAATGATCGAT_TGACACGTAAAATGATCGAT	33.0	4.764352250218005e-05	21.0	3.116661076465053e-05	0.8630733236330115	0.09560953777098163
GAGTGTGTAAAATGATCGAT_GTCAGTGTAAAATGATCGAT	33.0	4.764352250218005e-05	6.0	8.904745932757296e-06	0.517207408133926	0.12131026929373612
CAGTGAGTAAAATGATCGAT_CACTCAGTAAAATGATCGAT	33.0	4.764352250218005e-05	8.0	1.1872994577009726e-05	0.5966313900550339	0.11444983955709113
GTCAGAGTAAAATGATCGAT_AGACACGTAAAATGATCGAT	33.0	4.764352250218005e-05	9.0	1.3357118899135943e-05	0.6291492234217749	0.11194473697999192
CTGTCTGTAAAATGATCGAT_TCTGTGGTAAAATGATCGAT	33.0	4.764352250218005e-05	13.0	1.9293616187640805e-05	0.7306715951139209	0.10427331759368919
CTCAGAGTAAAATGATCGAT_CAGAGTGTAAAATGATCGAT	33.0	4.764352250218005e-05	8.0	1.1872994577009726e-05	0.5966313900550339	0.11444983955709113
CACTCAGTAAAATGATCGAT_ACACTCGTAAAATGATCGAT	33.0	4.764352250218005e-05	19.0	2.81983621203981e-05	0.8354420335241567	0.09728257620145461
CAGTGAGTAAAATGATCGAT_ACTCACGTAAAATGATCGAT	33.0	4.764352250218005e-05	13.0	1.9293616187640805e-05	0.7306715951139209	0.10427331759368919
CTCTGAGTAAAATGATCGAT_ACTGTGGTAAAATGATCGAT	33.0	4.764352250218005e-05	16.0	2.3745989154019453e-05	0.7879971872639906	0.10034101611123156
CTGACAGTAAAATGATCGAT_GTGTGTGTAAAATGATCGAT	33.0	4.764352250218005e-05	8.0	1.1872994577009726e-05	0.5966313900550339	0.11444983955709113
GTGAGAGTAAAATGATCGAT_GAGTGAGTAAAATGATCGAT	33.0	4.764352250218005e-05	5.0	7.420621610631079e-06	0.4668716193681577	0.12584162373803892
GAGTGAGTAAAATGATCGAT_AGTCAGGTAAAATGATCGAT	33.0	4.764352250218005e-05	19.0	2.81983621203981e-05	0.8354420335241567	0.09728257620145461
GTGACTGTAAAATGATCGAT_ACTGTCGTAAAATGATCGAT	33.0	4.764352250218005e-05	4.0	5.936497288504863e-06	0.40526559284607694	0.13168471504454834
GACTGAGTAAAATGATCGAT_GTGAGAGTAAAATGATCGAT	33.0	4.764352250218005e-05	40.0	5.9364972885048635e-05	1.0409690109950283	0.08586707394362461
CACTCTGTAAAATGATCGAT_CTGTCTGTAAAATGATCGAT	33.0	4.764352250218005e-05	18.0	2.6714237798271887e-05	0.8205150206307318	0.09826863134627614
CTGACAGTAAAATGATCGAT_GAGTCTGTAAAATGATCGAT	33.0	4.764352250218005e-05	12.0	1.780949186551459e-05	0.7085732053428828	0.10610877736631621
GACTGAGTAAAATGATCGAT_GTCTGAGTAAAATGATCGAT	33.0	4.764352250218005e-05	5.0	7.420621610631079e-06	0.4668716193681577	0.12584162373803892
GAGTGTGTAAAATGATCGAT_CTCAGTGTAAAATGATCGAT	33.0	4.764352250218005e-05	22.0	3.265073508677675e-05	0.8759166852275185	0.09482001735362794
GAGTCTGTAAAATGATCGAT_CTGACTGTAAAATGATCGAT	33.0	4.764352250218005e-05	4.0	5.936497288504863e-06	0.40526559284607694	0.13168471504454834
GTGTCTGTAAAATGATCGAT_TGTGTCGTAAAATGATCGAT	33.0	4.764352250218005e-05	18.0	2.6714237798271887e-05	0.8205150206307318	0.09826863134627614
GACTGAGTAAAATGATCGAT_AGAGTGGTAAAATGATCGAT	33.0	4.764352250218005e-05	11.0	1.6325367543388374e-05	0.6845508880185616	0.10789319335197008
GACACTGTAAAATGATCGAT_ACACTCGTAAAATGATCGAT	33.0	4.764352250218005e-05	30.0	4.452372966378648e-05	0.9615450290739205	0.08986856516332449
GACTCAGTAAAATGATCGAT_AGAGTCGTAAAATGATCGAT	33.0	4.764352250218005e-05	5.0	7.420621610631079e-06	0.4668716193681577	0.12584162373803892
GTGTGAGTAAAATGATCGAT_CTCAGTGTAAAATGATCGAT	33.0	4.764352250218005e-05	15.0	2.226186483189324e-05	0.7701792318649636	0.10153654849146096
CTCACAGTAAAATGATCGAT_TCAGACGTAAAATGATCGAT	33.0	4.764352250218005e-05	11.0	1.6325367543388374e-05	0.6845508880185616	0.10789319335197008
CTGTGAGTAAAATGATCGAT_ACTCTCGTAAAATGATCGAT	33.0	4.764352250218005e-05	19.0	2.81983621203981e-05	0.8354420335241567	0.09728257620145461
GACTGAGTAAAATGATCGAT_ACTGACGTAAAATGATCGAT	33.0	4.764352250218005e-05	32.0	4.7491978308038905e-05	0.9793629844729475	0.08892396081366018
GACTCAGTAAAATGATCGAT_ACAGACGTAAAATGATCGAT	33.0	4.764352250218005e-05	13.0	1.9293616187640805e-05	0.7306715951139209	0.10427331759368919
CTCTGTGTAAAATGATCGAT_CTCAGTGTAAAATGATCGAT	33.0	4.764352250218005e-05	3.0	4.452372966378648e-06	0.32584161092496905	0.1396558462058123
CACTGAGTAAAATGATCGAT_TGTCAGGTAAAATGATCGAT	33.0	4.764352250218005e-05	19.0	2.81983621203981e-05	0.8354420335241567	0.09728257620145461
CTCTGAGTAAAATGATCGAT_TCACTCGTAAAATGATCGAT	33.0	4.764352250218005e-05	22.0	3.265073508677675e-05	0.8759166852275185	0.09482001735362794
GAGTGTGTAAAATGATCGAT_TCAGTGGTAAAATGATCGAT	33.0	4.764352250218005e-05	14.0	2.0777740509767022e-05	0.7511315083451624	0.10283970684443763
CTGAGTGTAAAATGATCGAT_AGAGACGTAAAATGATCGAT	33.0	4.764352250218005e-05	7.0	1.0388870254883511e-05	0.5597657111362055	0.1176204742769325
GTGTCAGTAAAATGATCGAT_TGACACGTAAAATGATCGAT	32.0	4.619977939605338e-05	11.0	1.6325367543388374e-05	0.6930464040609816	0.10824620319248467
GACTCTGTAAAATGATCGAT_AGTCTCGTAAAATGATCGAT	32.0	4.619977939605338e-05	21.0	3.116661076465053e-05	0.8715688396754314	0.09600772389075707
CACTGAGTAAAATGATCGAT_ACTGACGTAAAATGATCGAT	32.0	4.619977939605338e-05	20.0	2.9682486442524317e-05	0.8580987298284914	0.09694716655851515
CTCAGAGTAAAATGATCGAT_CAGACTGTAAAATGATCGAT	32.0	4.619977939605338e-05	22.0	3.265073508677675e-05	0.8844122012699384	0.0952215050545064
CTGACTGTAAAATGATCGAT_TGAGACGTAAAATGATCGAT	32.0	4.619977939605338e-05	20.0	2.9682486442524317e-05	0.8580987298284914	0.09694716655851515
GAGTCAGTAAAATGATCGAT_TCACACGTAAAATGATCGAT	32.0	4.619977939605338e-05	12.0	1.780949186551459e-05	0.7170687213853029	0.10646770387341667
GACAGTGTAAAATGATCGAT_TCAGACGTAAAATGATCGAT	32.0	4.619977939605338e-05	26.0	3.858723237528161e-05	0.9305329083652978	0.09251949305585587
CAGACAGTAAAATGATCGAT_CAGTCAGTAAAATGATCGAT	32.0	4.619977939605338e-05	2.0	2.9682486442524316e-06	0.22239531167954008	0.15252486156654813
CAGAGTGTAAAATGATCGAT_CACACAGTAAAATGATCGAT	32.0	4.619977939605338e-05	2.0	2.9682486442524316e-06	0.22239531167954008	0.15252486156654813
CTGTCAGTAAAATGATCGAT_CTCTGAGTAAAATGATCGAT	32.0	4.619977939605338e-05	4.0	5.936497288504863e-06	0.413761108888497	0.13197410166493642
CACACAGTAAAATGATCGAT_AGTCAGGTAAAATGATCGAT	32.0	4.619977939605338e-05	6.0	8.904745932757296e-06	0.525702924176346	0.12162434283490231
GTCAGAGTAAAATGATCGAT_GACTGTGTAAAATGATCGAT	32.0	4.619977939605338e-05	8.0	1.1872994577009726e-05	0.6051269060974539	0.11478268644942484
CTGAGTGTAAAATGATCGAT_GTCTCAGTAAAATGATCGAT	32.0	4.619977939605338e-05	9.0	1.3357118899135943e-05	0.6376447394641951	0.1122850100032175
GACACAGTAAAATGATCGAT_GTCACAGTAAAATGATCGAT	32.0	4.619977939605338e-05	5.0	7.420621610631079e-06	0.4753671354105777	0.12614441564702436
GAGTCTGTAAAATGATCGAT_CTCAGTGTAAAATGATCGAT	32.0	4.619977939605338e-05	32.0	4.7491978308038905e-05	0.9878585005153675	0.08935194536602126
GTGTCTGTAAAATGATCGAT_TGACTCGTAAAATGATCGAT	32.0	4.619977939605338e-05	14.0	2.0777740509767022e-05	0.7596270243875825	0.10321000260513975
GACTGAGTAAAATGATCGAT_ACACTGGTAAAATGATCGAT	32.0	4.619977939605338e-05	15.0	2.226186483189324e-05	0.7786747479073837	0.10191157938851642
CTCACAGTAAAATGATCGAT_TCAGAGGTAAAATGATCGAT	32.0	4.619977939605338e-05	10.0	1.4841243221262159e-05	0.6667329326195346	0.11024627626414218
CAGAGTGTAAAATGATCGAT_CAGTCAGTAAAATGATCGAT	32.0	4.619977939605338e-05	8.0	1.1872994577009726e-05	0.6051269060974539	0.11478268644942484
CTCTGTGTAAAATGATCGAT_CAGAGAGTAAAATGATCGAT	32.0	4.619977939605338e-05	23.0	3.4134859408902965e-05	0.8966845544155417	0.09444327290358179
GTCTGTGTAAAATGATCGAT_ACTGTCGTAAAATGATCGAT	32.0	4.619977939605338e-05	28.0	4.1555481019534044e-05	0.9509928215965392	0.09136454587908197
GTGACAGTAAAATGATCGAT_CACAGAGTAAAATGATCGAT	32.0	4.619977939605338e-05	3.0	4.452372966378648e-06	0.3343371269673891	0.1399287487022041
CACAGTGTAAAATGATCGAT_CTGAGAGTAAAATGATCGAT	32.0	4.619977939605338e-05	6.0	8.904745932757296e-06	0.525702924176346	0.12162434283490231
CTGTGAGTAAAATGATCGAT_TGTGTGGTAAAATGATCGAT	32.0	4.619977939605338e-05	12.0	1.780949186551459e-05	0.7170687213853029	0.10646770387341667
CTCACAGTAAAATGATCGAT_CACACTGTAAAATGATCGAT	32.0	4.619977939605338e-05	11.0	1.6325367543388374e-05	0.6930464040609816	0.10824620319248467
CTGTGTGTAAAATGATCGAT_TGTGTCGTAAAATGATCGAT	32.0	4.619977939605338e-05	15.0	2.226186483189324e-05	0.7786747479073837	0.10191157938851642
CACTGTGTAAAATGATCGAT_TGTCTGGTAAAATGATCGAT	32.0	4.619977939605338e-05	13.0	1.9293616187640805e-05	0.7391671111563409	0.10463854020339469
GAGTCTGTAAAATGATCGAT_CACAGTGTAAAATGATCGAT	32.0	4.619977939605338e-05	12.0	1.780949186551459e-05	0.7170687213853029	0.10646770387341667
GTGACTGTAAAATGATCGAT_AGACTCGTAAAATGATCGAT	32.0	4.619977939605338e-05	7.0	1.0388870254883511e-05	0.5682612271786256	0.11794437376591398
CACAGTGTAAAATGATCGAT_ACAGTCGTAAAATGATCGAT	32.0	4.619977939605338e-05	17.0	2.523011347614567e-05	0.8132300996484423	0.09962546336366485
GTGTCTGTAAAATGATCGAT_ACTGTCGTAAAATGATCGAT	32.0	4.619977939605338e-05	7.0	1.0388870254883511e-05	0.5682612271786256	0.11794437376591398
GTCTGAGTAAAATGATCGAT_TGTCTGGTAAAATGATCGAT	32.0	4.619977939605338e-05	8.0	1.1872994577009726e-05	0.6051269060974539	0.11478268644942484
CACTCTGTAAAATGATCGAT_TGTCTCGTAAAATGATCGAT	32.0	4.619977939605338e-05	9.0	1.3357118899135943e-05	0.6376447394641951	0.1122850100032175
GAGTCAGTAAAATGATCGAT_GTCACTGTAAAATGATCGAT	32.0	4.619977939605338e-05	16.0	2.3745989154019453e-05	0.7964927033064106	0.10072049864917026
GTCACAGTAAAATGATCGAT_CAGACTGTAAAATGATCGAT	32.0	4.619977939605338e-05	10.0	1.4841243221262159e-05	0.6667329326195346	0.11024627626414218
GACTGAGTAAAATGATCGAT_AGAGTCGTAAAATGATCGAT	32.0	4.619977939605338e-05	18.0	2.6714237798271887e-05	0.8290105366731518	0.09865608567429285
CTGACAGTAAAATGATCGAT_CTGAGAGTAAAATGATCGAT	32.0	4.619977939605338e-05	6.0	8.904745932757296e-06	0.525702924176346	0.12162434283490231
GTGTCAGTAAAATGATCGAT_AGTGTGGTAAAATGATCGAT	32.0	4.619977939605338e-05	17.0	2.523011347614567e-05	0.8132300996484423	0.09962546336366485
GTGTGAGTAAAATGATCGAT_TGTGACGTAAAATGATCGAT	32.0	4.619977939605338e-05	9.0	1.3357118899135943e-05	0.6376447394641951	0.1122850100032175
CACAGTGTAAAATGATCGAT_CAGTCAGTAAAATGATCGAT	32.0	4.619977939605338e-05	8.0	1.1872994577009726e-05	0.6051269060974539	0.11478268644942484
GTCTCAGTAAAATGATCGAT_TCACTGGTAAAATGATCGAT	32.0	4.619977939605338e-05	11.0	1.6325367543388374e-05	0.6930464040609816	0.10824620319248467
CACAGTGTAAAATGATCGAT_ACACTGGTAAAATGATCGAT	32.0	4.619977939605338e-05	9.0	1.3357118899135943e-05	0.6376447394641951	0.1122850100032175
GTCACTGTAAAATGATCGAT_TCTCAGGTAAAATGATCGAT	32.0	4.619977939605338e-05	12.0	1.780949186551459e-05	0.7170687213853029	0.10646770387341667
CTGTCAGTAAAATGATCGAT_AGTCTCGTAAAATGATCGAT	32.0	4.619977939605338e-05	6.0	8.904745932757296e-06	0.525702924176346	0.12162434283490231
CAGTGAGTAAAATGATCGAT_GTGACAGTAAAATGATCGAT	32.0	4.619977939605338e-05	32.0	4.7491978308038905e-05	0.9878585005153675	0.08935194536602126
CTGAGTGTAAAATGATCGAT_GTCTGTGTAAAATGATCGAT	32.0	4.619977939605338e-05	10.0	1.4841243221262159e-05	0.6667329326195346	0.11024627626414218
GACACTGTAAAATGATCGAT_CAGACTGTAAAATGATCGAT	32.0	4.619977939605338e-05	13.0	1.9293616187640805e-05	0.7391671111563409	0.10463854020339469
CAGTCTGTAAAATGATCGAT_CTGACTGTAAAATGATCGAT	31.0	4.4756036289926715e-05	14.0	2.0777740509767022e-05	0.7683922839655096	0.10360965019391483
CACTCAGTAAAATGATCGAT_ACTCACGTAAAATGATCGAT	31.0	4.4756036289926715e-05	9.0	1.3357118899135943e-05	0.6464099990421223	0.11265246755830559
GACACTGTAAAATGATCGAT_GTGACTGTAAAATGATCGAT	31.0	4.4756036289926715e-05	5.0	7.420621610631079e-06	0.4841323949885049	0.12647161173354945
CAGTGAGTAAAATGATCGAT_AGTGAGGTAAAATGATCGAT	31.0	4.4756036289926715e-05	15.0	2.226186483189324e-05	0.7874400074853108	0.10231629874567554
GTCAGAGTAAAATGATCGAT_CACAGAGTAAAATGATCGAT	31.0	4.4756036289926715e-05	8.0	1.1872994577009726e-05	0.613892165675381	0.11514217335146762
CAGTCAGTAAAATGATCGAT_AGTCACGTAAAATGATCGAT	31.0	4.4756036289926715e-05	11.0	1.6325367543388374e-05	0.7018116636389088	0.10862732382389398
GTGACAGTAAAATGATCGAT_AGTCAGGTAAAATGATCGAT	31.0	4.4756036289926715e-05	10.0	1.4841243221262159e-05	0.6754981921974618	0.11062050626200372
GTGAGTGTAAAATGATCGAT_CAGTCTGTAAAATGATCGAT	31.0	4.4756036289926715e-05	9.0	1.3357118899135943e-05	0.6464099990421223	0.11265246755830559
CACACTGTAAAATGATCGAT_CTCACTGTAAAATGATCGAT	31.0	4.4756036289926715e-05	3.0	4.452372966378648e-06	0.34310238654531644	0.14022378431962612
CTGACAGTAAAATGATCGAT_GAGACTGTAAAATGATCGAT	31.0	4.4756036289926715e-05	9.0	1.3357118899135943e-05	0.6464099990421223	0.11265246755830559
GTCTCAGTAAAATGATCGAT_ACAGTGGTAAAATGATCGAT	31.0	4.4756036289926715e-05	6.0	8.904745932757296e-06	0.5344681837542733	0.12196366567783333
GACTCAGTAAAATGATCGAT_GAGACTGTAAAATGATCGAT	31.0	4.4756036289926715e-05	8.0	1.1872994577009726e-05	0.613892165675381	0.11514217335146762
CAGACTGTAAAATGATCGAT_AGACTCGTAAAATGATCGAT	31.0	4.4756036289926715e-05	10.0	1.4841243221262159e-05	0.6754981921974618	0.11062050626200372
CAGACAGTAAAATGATCGAT_GACAGTGTAAAATGATCGAT	31.0	4.4756036289926715e-05	13.0	1.9293616187640805e-05	0.7479323707342681	0.10503275237491348
GTCTGTGTAAAATGATCGAT_TGTCTGGTAAAATGATCGAT	31.0	4.4756036289926715e-05	20.0	2.9682486442524317e-05	0.8668639894064186	0.09737252219839497
CTCACTGTAAAATGATCGAT_TCAGTCGTAAAATGATCGAT	31.0	4.4756036289926715e-05	16.0	2.3745989154019453e-05	0.8052579628843378	0.10112998479031801
CAGTGTGTAAAATGATCGAT_ACTCTGGTAAAATGATCGAT	31.0	4.4756036289926715e-05	12.0	1.780949186551459e-05	0.72583398096323	0.10685516807169404
GAGTGTGTAAAATGATCGAT_AGTGTGGTAAAATGATCGAT	31.0	4.4756036289926715e-05	26.0	3.858723237528161e-05	0.9392981679432251	0.09296510942748902
GTGTGTGTAAAATGATCGAT_GTGACTGTAAAATGATCGAT	31.0	4.4756036289926715e-05	31.0	4.6007853985912695e-05	0.9878585005153675	0.0902722553822454
GTGTCTGTAAAATGATCGAT_ACTGACGTAAAATGATCGAT	31.0	4.4756036289926715e-05	50.0	7.42062161063108e-05	1.1198358131374564	0.08407910174401928
GACTCAGTAAAATGATCGAT_GTGACTGTAAAATGATCGAT	31.0	4.4756036289926715e-05	5.0	7.420621610631079e-06	0.4841323949885049	0.12647161173354945
CAGTGAGTAAAATGATCGAT_CTCACAGTAAAATGATCGAT	31.0	4.4756036289926715e-05	17.0	2.523011347614567e-05	0.8219953592263696	0.10003943185553069
CAGTCTGTAAAATGATCGAT_TCTGACGTAAAATGATCGAT	31.0	4.4756036289926715e-05	16.0	2.3745989154019453e-05	0.8052579628843378	0.10112998479031801
CTGTCAGTAAAATGATCGAT_TCTCAGGTAAAATGATCGAT	31.0	4.4756036289926715e-05	13.0	1.9293616187640805e-05	0.7479323707342681	0.10503275237491348
CTCAGAGTAAAATGATCGAT_AGAGAGGTAAAATGATCGAT	31.0	4.4756036289926715e-05	12.0	1.780949186551459e-05	0.72583398096323	0.10685516807169404
CAGTCTGTAAAATGATCGAT_CACTCTGTAAAATGATCGAT	31.0	4.4756036289926715e-05	7.0	1.0388870254883511e-05	0.5770264867565529	0.11829425293980288
GACAGTGTAAAATGATCGAT_AGACACGTAAAATGATCGAT	31.0	4.4756036289926715e-05	5.0	7.420621610631079e-06	0.4841323949885049	0.12647161173354945
GTCACAGTAAAATGATCGAT_CACTCAGTAAAATGATCGAT	31.0	4.4756036289926715e-05	5.0	7.420621610631079e-06	0.4841323949885049	0.12647161173354945
GAGAGTGTAAAATGATCGAT_AGTCACGTAAAATGATCGAT	31.0	4.4756036289926715e-05	13.0	1.9293616187640805e-05	0.7479323707342681	0.10503275237491348
GTGACTGTAAAATGATCGAT_TGACTGGTAAAATGATCGAT	31.0	4.4756036289926715e-05	13.0	1.9293616187640805e-05	0.7479323707342681	0.10503275237491348
CAGTCAGTAAAATGATCGAT_GTCAGTGTAAAATGATCGAT	31.0	4.4756036289926715e-05	18.0	2.6714237798271887e-05	0.8377757962510792	0.09907410466981699
CAGTCAGTAAAATGATCGAT_CACAGAGTAAAATGATCGAT	31.0	4.4756036289926715e-05	5.0	7.420621610631079e-06	0.4841323949885049	0.12647161173354945
GTGACAGTAAAATGATCGAT_CACAGTGTAAAATGATCGAT	31.0	4.4756036289926715e-05	4.0	5.936497288504863e-06	0.4225263684664242	0.13228687949233445
CTGACAGTAAAATGATCGAT_AGTGACGTAAAATGATCGAT	31.0	4.4756036289926715e-05	21.0	3.116661076465053e-05	0.8803340992533587	0.09643722321923359
GTGACAGTAAAATGATCGAT_GTGAGTGTAAAATGATCGAT	31.0	4.4756036289926715e-05	8.0	1.1872994577009726e-05	0.613892165675381	0.11514217335146762
GTGAGTGTAAAATGATCGAT_GACTCTGTAAAATGATCGAT	31.0	4.4756036289926715e-05	6.0	8.904745932757296e-06	0.5344681837542733	0.12196366567783333
CAGTCAGTAAAATGATCGAT_TCAGACGTAAAATGATCGAT	31.0	4.4756036289926715e-05	10.0	1.4841243221262159e-05	0.6754981921974618	0.11062050626200372
CTCAGTGTAAAATGATCGAT_CACTGTGTAAAATGATCGAT	31.0	4.4756036289926715e-05	5.0	7.420621610631079e-06	0.4841323949885049	0.12647161173354945
GACTGTGTAAAATGATCGAT_GTGTGTGTAAAATGATCGAT	31.0	4.4756036289926715e-05	11.0	1.6325367543388374e-05	0.7018116636389088	0.10862732382389398
GTCACAGTAAAATGATCGAT_GAGTCTGTAAAATGATCGAT	31.0	4.4756036289926715e-05	9.0	1.3357118899135943e-05	0.6464099990421223	0.11265246755830559
CTCAGTGTAAAATGATCGAT_AGAGTGGTAAAATGATCGAT	31.0	4.4756036289926715e-05	12.0	1.780949186551459e-05	0.72583398096323	0.10685516807169404
GTCACTGTAAAATGATCGAT_AGACTCGTAAAATGATCGAT	31.0	4.4756036289926715e-05	8.0	1.1872994577009726e-05	0.613892165675381	0.11514217335146762
CAGTCTGTAAAATGATCGAT_ACTGACGTAAAATGATCGAT	31.0	4.4756036289926715e-05	43.0	6.381734585142728e-05	1.078196254698942	0.0858885120689969
CAGTCAGTAAAATGATCGAT_CACTCAGTAAAATGATCGAT	31.0	4.4756036289926715e-05	3.0	4.452372966378648e-06	0.34310238654531644	0.14022378431962612
CAGAGTGTAAAATGATCGAT_ACACACGTAAAATGATCGAT	31.0	4.4756036289926715e-05	11.0	1.6325367543388374e-05	0.7018116636389088	0.10862732382389398
GTCACAGTAAAATGATCGAT_GACTCTGTAAAATGATCGAT	31.0	4.4756036289926715e-05	9.0	1.3357118899135943e-05	0.6464099990421223	0.11265246755830559
GTGACTGTAAAATGATCGAT_ACTGTGGTAAAATGATCGAT	31.0	4.4756036289926715e-05	16.0	2.3745989154019453e-05	0.8052579628843378	0.10112998479031801
CACAGTGTAAAATGATCGAT_ACACTCGTAAAATGATCGAT	31.0	4.4756036289926715e-05	13.0	1.9293616187640805e-05	0.7479323707342681	0.10503275237491348
CACAGTGTAAAATGATCGAT_TGAGAGGTAAAATGATCGAT	31.0	4.4756036289926715e-05	9.0	1.3357118899135943e-05	0.6464099990421223	0.11265246755830559
CTCAGAGTAAAATGATCGAT_GACAGTGTAAAATGATCGAT	31.0	4.4756036289926715e-05	12.0	1.780949186551459e-05	0.72583398096323	0.10685516807169404
GACTGTGTAAAATGATCGAT_CTCTCAGTAAAATGATCGAT	31.0	4.4756036289926715e-05	10.0	1.4841243221262159e-05	0.6754981921974618	0.11062050626200372
CTGACAGTAAAATGATCGAT_ACTGACGTAAAATGATCGAT	31.0	4.4756036289926715e-05	7.0	1.0388870254883511e-05	0.5770264867565529	0.11829425293980288
GACAGTGTAAAATGATCGAT_CAGAGTGTAAAATGATCGAT	31.0	4.4756036289926715e-05	7.0	1.0388870254883511e-05	0.5770264867565529	0.11829425293980288
GACTGTGTAAAATGATCGAT_AGTCTGGTAAAATGATCGAT	31.0	4.4756036289926715e-05	5.0	7.420621610631079e-06	0.4841323949885049	0.12647161173354945
GAGACTGTAAAATGATCGAT_CAGAGTGTAAAATGATCGAT	31.0	4.4756036289926715e-05	9.0	1.3357118899135943e-05	0.6464099990421223	0.11265246755830559
GACACAGTAAAATGATCGAT_TCACTGTAAAATGATCGATT	31.0	4.4756036289926715e-05	58.0	8.607921068332052e-05	1.1608119772160168	0.082440482778853
GTCACTGTAAAATGATCGAT_ACTGTGGTAAAATGATCGAT	31.0	4.4756036289926715e-05	36.0	5.342847559654377e-05	1.0291415934600359	0.08827044835770519
GACTGAGTAAAATGATCGAT_CACAGAGTAAAATGATCGAT	31.0	4.4756036289926715e-05	4.0	5.936497288504863e-06	0.4225263684664242	0.13228687949233445
GTGAGTGTAAAATGATCGAT_ACTGACGTAAAATGATCGAT	31.0	4.4756036289926715e-05	23.0	3.4134859408902965e-05	0.905449813993469	0.09487985440699659
GACTGTGTAAAATGATCGAT_CTCAGTGTAAAATGATCGAT	31.0	4.4756036289926715e-05	7.0	1.0388870254883511e-05	0.5770264867565529	0.11829425293980288
GTGTCAGTAAAATGATCGAT_CTCAGAGTAAAATGATCGAT	31.0	4.4756036289926715e-05	14.0	2.0777740509767022e-05	0.7683922839655096	0.10360965019391483
CAGACAGTAAAATGATCGAT_GTCACAGTAAAATGATCGAT	30.0	4.331229318380005e-05	10.0	1.4841243221262159e-05	0.6845508880185616	0.11100959250368811
CAGTGAGTAAAATGATCGAT_TGAGACGTAAAATGATCGAT	30.0	4.331229318380005e-05	8.0	1.1872994577009726e-05	0.6229448614964809	0.11551603051642793
CACAGAGTAAAATGATCGAT_GACTCAGTAAAATGATCGAT	30.0	4.331229318380005e-05	8.0	1.1872994577009726e-05	0.6229448614964809	0.11551603051642793
CAGACTGTAAAATGATCGAT_AGAGTGGTAAAATGATCGAT	30.0	4.331229318380005e-05	7.0	1.0388870254883511e-05	0.5860791825776526	0.11865817924087217
CTGAGAGTAAAATGATCGAT_GAGACTGTAAAATGATCGAT	30.0	4.331229318380005e-05	9.0	1.3357118899135943e-05	0.6554626948632221	0.11303455962292233
GACTCTGTAAAATGATCGAT_TCACTGGTAAAATGATCGAT	30.0	4.331229318380005e-05	20.0	2.9682486442524317e-05	0.8759166852275185	0.09781432053359984
GACACTGTAAAATGATCGAT_CACTGAGTAAAATGATCGAT	30.0	4.331229318380005e-05	10.0	1.4841243221262159e-05	0.6845508880185616	0.11100959250368811
CTGTCTGTAAAATGATCGAT_TCTGACGTAAAATGATCGAT	30.0	4.331229318380005e-05	48.0	7.123796746205836e-05	1.1176182712022436	0.08506401339803057
CTCTGAGTAAAATGATCGAT_ACTCTGGTAAAATGATCGAT	30.0	4.331229318380005e-05	10.0	1.4841243221262159e-05	0.6845508880185616	0.11100959250368811
CACACTGTAAAATGATCGAT_CACTGTGTAAAATGATCGAT	30.0	4.331229318380005e-05	7.0	1.0388870254883511e-05	0.5860791825776526	0.11865817924087217
CAGTCTGTAAAATGATCGAT_CACTCAGTAAAATGATCGAT	30.0	4.331229318380005e-05	33.0	4.897610263016512e-05	1.0141719719568145	0.08986856516332449
GTGTCAGTAAAATGATCGAT_GTGTGTGTAAAATGATCGAT	30.0	4.331229318380005e-05	7.0	1.0388870254883511e-05	0.5860791825776526	0.11865817924087217
GACTCAGTAAAATGATCGAT_ACTCAGGTAAAATGATCGAT	30.0	4.331229318380005e-05	11.0	1.6325367543388374e-05	0.7108643594600086	0.10902352362363826
GTCTGTGTAAAATGATCGAT_ACTCTCGTAAAATGATCGAT	30.0	4.331229318380005e-05	12.0	1.780949186551459e-05	0.7348866767843298	0.10725791423388238
GACTCTGTAAAATGATCGAT_GTGTCTGTAAAATGATCGAT	30.0	4.331229318380005e-05	32.0	4.7491978308038905e-05	1.0056764559143945	0.09029207240072508
CACTGAGTAAAATGATCGAT_ACTGAGGTAAAATGATCGAT	30.0	4.331229318380005e-05	7.0	1.0388870254883511e-05	0.5860791825776526	0.11865817924087217
GAGTGTGTAAAATGATCGAT_CACTGAGTAAAATGATCGAT	30.0	4.331229318380005e-05	29.0	4.303960534166026e-05	0.9784988758281596	0.09174163634198629
CTCACTGTAAAATGATCGAT_CTCTCAGTAAAATGATCGAT	30.0	4.331229318380005e-05	18.0	2.6714237798271887e-05	0.8468284920721789	0.0995083485859289
GACACTGTAAAATGATCGAT_GAGTCTGTAAAATGATCGAT	30.0	4.331229318380005e-05	6.0	8.904745932757296e-06	0.543520879575373	0.12231667493742293
GTCTGTGTAAAATGATCGAT_GAGACTGTAAAATGATCGAT	30.0	4.331229318380005e-05	53.0	7.865858907268944e-05	1.1449755340065872	0.08392367612589126
GACACAGTAAAATGATCGAT_GAGAGAGTAAAATGATCGAT	30.0	4.331229318380005e-05	12.0	1.780949186551459e-05	0.7348866767843298	0.10725791423388238
GAGTGAGTAAAATGATCGAT_CAGACAGTAAAATGATCGAT	30.0	4.331229318380005e-05	2.0	2.9682486442524316e-06	0.24021326707856708	0.15307750191853794
CACAGAGTAAAATGATCGAT_GTGACAGTAAAATGATCGAT	30.0	4.331229318380005e-05	2.0	2.9682486442524316e-06	0.24021326707856708	0.15307750191853794
CAGACTGTAAAATGATCGAT_GTCTGTGTAAAATGATCGAT	30.0	4.331229318380005e-05	20.0	2.9682486442524317e-05	0.8759166852275185	0.09781432053359984
CAGAGTGTAAAATGATCGAT_CAGTGAGTAAAATGATCGAT	30.0	4.331229318380005e-05	3.0	4.452372966378648e-06	0.3521550823664162	0.14053093222166396
GAGTCAGTAAAATGATCGAT_TCACAGGTAAAATGATCGAT	30.0	4.331229318380005e-05	12.0	1.780949186551459e-05	0.7348866767843298	0.10725791423388238
GTGACAGTAAAATGATCGAT_GACTGTGTAAAATGATCGAT	30.0	4.331229318380005e-05	8.0	1.1872994577009726e-05	0.6229448614964809	0.11551603051642793
CTGAGTGTAAAATGATCGAT_CACTCAGTAAAATGATCGAT	30.0	4.331229318380005e-05	18.0	2.6714237798271887e-05	0.8468284920721789	0.0995083485859289
CACTCAGTAAAATGATCGAT_TCAGTCGTAAAATGATCGAT	30.0	4.331229318380005e-05	15.0	2.226186483189324e-05	0.7964927033064106	0.10273683960093
CACTGTGTAAAATGATCGAT_CTCACAGTAAAATGATCGAT	30.0	4.331229318380005e-05	34.0	5.046022695229134e-05	1.0224138522564261	0.08954743988784428
GTGACTGTAAAATGATCGAT_GTGTCTGTAAAATGATCGAT	30.0	4.331229318380005e-05	2.0	2.9682486442524316e-06	0.24021326707856708	0.15307750191853794
GACTCAGTAAAATGATCGAT_AGAGAGGTAAAATGATCGAT	30.0	4.331229318380005e-05	8.0	1.1872994577009726e-05	0.6229448614964809	0.11551603051642793
GTGTGTGTAAAATGATCGAT_TGTGAGGTAAAATGATCGAT	30.0	4.331229318380005e-05	36.0	5.342847559654377e-05	1.0381942892811358	0.0887575646096894
CTGTGAGTAAAATGATCGAT_ACTGACGTAAAATGATCGAT	30.0	4.331229318380005e-05	40.0	5.9364972885048635e-05	1.0672824824364753	0.08728311359746688
CTCAGAGTAAAATGATCGAT_AGACACGTAAAATGATCGAT	30.0	4.331229318380005e-05	18.0	2.6714237798271887e-05	0.8468284920721789	0.0995083485859289
GAGTGAGTAAAATGATCGAT_AGACAGGTAAAATGATCGAT	30.0	4.331229318380005e-05	12.0	1.780949186551459e-05	0.7348866767843298	0.10725791423388238
GACTCAGTAAAATGATCGAT_GAGAGTGTAAAATGATCGAT	30.0	4.331229318380005e-05	5.0	7.420621610631079e-06	0.4931850908096047	0.12681207275592718
CACAGTGTAAAATGATCGAT_GTGTGTGTAAAATGATCGAT	30.0	4.331229318380005e-05	12.0	1.780949186551459e-05	0.7348866767843298	0.10725791423388238
GAGACTGTAAAATGATCGAT_AGACACGTAAAATGATCGAT	30.0	4.331229318380005e-05	14.0	2.0777740509767022e-05	0.7774449797866094	0.10402496255936976
CTCAGTGTAAAATGATCGAT_AGTGTGGTAAAATGATCGAT	30.0	4.331229318380005e-05	6.0	8.904745932757296e-06	0.543520879575373	0.12231667493742293
GTGAGAGTAAAATGATCGAT_GACACAGTAAAATGATCGAT	30.0	4.331229318380005e-05	9.0	1.3357118899135943e-05	0.6554626948632221	0.11303455962292233
CTCACAGTAAAATGATCGAT_TGTGACGTAAAATGATCGAT	30.0	4.331229318380005e-05	18.0	2.6714237798271887e-05	0.8468284920721789	0.0995083485859289
GAGTCAGTAAAATGATCGAT_GTGACTGTAAAATGATCGAT	30.0	4.331229318380005e-05	9.0	1.3357118899135943e-05	0.6554626948632221	0.11303455962292233
GTCACTGTAAAATGATCGAT_GTGTCTGTAAAATGATCGAT	30.0	4.331229318380005e-05	13.0	1.9293616187640805e-05	0.7569850665553679	0.10544245963378691
CACAGAGTAAAATGATCGAT_ACACAGGTAAAATGATCGAT	30.0	4.331229318380005e-05	16.0	2.3745989154019453e-05	0.8143106587054376	0.1015554382879757
CTGACTGTAAAATGATCGAT_TCTCAGGTAAAATGATCGAT	30.0	4.331229318380005e-05	7.0	1.0388870254883511e-05	0.5860791825776526	0.11865817924087217
CAGACTGTAAAATGATCGAT_CACTCAGTAAAATGATCGAT	30.0	4.331229318380005e-05	6.0	8.904745932757296e-06	0.543520879575373	0.12231667493742293
GACTGAGTAAAATGATCGAT_AGAGACGTAAAATGATCGAT	30.0	4.331229318380005e-05	8.0	1.1872994577009726e-05	0.6229448614964809	0.11551603051642793
CAGACTGTAAAATGATCGAT_TGAGACGTAAAATGATCGAT	30.0	4.331229318380005e-05	4.0	5.936497288504863e-06	0.4315790642875239	0.13261241159104342
CAGACTGTAAAATGATCGAT_GTCTCAGTAAAATGATCGAT	30.0	4.331229318380005e-05	5.0	7.420621610631079e-06	0.4931850908096047	0.12681207275592718
GTGTGAGTAAAATGATCGAT_CTGACTGTAAAATGATCGAT	30.0	4.331229318380005e-05	7.0	1.0388870254883511e-05	0.5860791825776526	0.11865817924087217
GACTGAGTAAAATGATCGAT_CTCAGAGTAAAATGATCGAT	30.0	4.331229318380005e-05	8.0	1.1872994577009726e-05	0.6229448614964809	0.11551603051642793
CAGTCAGTAAAATGATCGAT_AGAGACGTAAAATGATCGAT	30.0	4.331229318380005e-05	12.0	1.780949186551459e-05	0.7348866767843298	0.10725791423388238
GACTCTGTAAAATGATCGAT_TCTCACGTAAAATGATCGAT	30.0	4.331229318380005e-05	12.0	1.780949186551459e-05	0.7348866767843298	0.10725791423388238
GTCAGTGTAAAATGATCGAT_ACTCACGTAAAATGATCGAT	30.0	4.331229318380005e-05	20.0	2.9682486442524317e-05	0.8759166852275185	0.09781432053359984
CACTGTGTAAAATGATCGAT_ACTCTCGTAAAATGATCGAT	30.0	4.331229318380005e-05	9.0	1.3357118899135943e-05	0.6554626948632221	0.11303455962292233
GTGAGTGTAAAATGATCGAT_ACTCAGGTAAAATGATCGAT	30.0	4.331229318380005e-05	25.0	3.71031080531554e-05	0.9375227117495993	0.09400706389805207
CTGTGAGTAAAATGATCGAT_TCTGACGTAAAATGATCGAT	30.0	4.331229318380005e-05	34.0	5.046022695229134e-05	1.0224138522564261	0.08954743988784428
GTGTCTGTAAAATGATCGAT_TCTCACGTAAAATGATCGAT	30.0	4.331229318380005e-05	8.0	1.1872994577009726e-05	0.6229448614964809	0.11551603051642793
GAGACTGTAAAATGATCGAT_AGACTGGTAAAATGATCGAT	30.0	4.331229318380005e-05	11.0	1.6325367543388374e-05	0.7108643594600086	0.10902352362363826
CACTCAGTAAAATGATCGAT_ACACTGGTAAAATGATCGAT	30.0	4.331229318380005e-05	7.0	1.0388870254883511e-05	0.5860791825776526	0.11865817924087217
GACTGAGTAAAATGATCGAT_GTCAGTGTAAAATGATCGAT	30.0	4.331229318380005e-05	5.0	7.420621610631079e-06	0.4931850908096047	0.12681207275592718
CAGTGAGTAAAATGATCGAT_CAGTCTGTAAAATGATCGAT	30.0	4.331229318380005e-05	3.0	4.452372966378648e-06	0.3521550823664162	0.14053093222166396
CTGAGAGTAAAATGATCGAT_ACACACGTAAAATGATCGAT	30.0	4.331229318380005e-05	12.0	1.780949186551459e-05	0.7348866767843298	0.10725791423388238
GAGACTGTAAAATGATCGAT_GAGTGTGTAAAATGATCGAT	30.0	4.331229318380005e-05	7.0	1.0388870254883511e-05	0.5860791825776526	0.11865817924087217
CTGTGAGTAAAATGATCGAT_ACACTGGTAAAATGATCGAT	30.0	4.331229318380005e-05	17.0	2.523011347614567e-05	0.8310480550474693	0.10046950357272726
GTGTGAGTAAAATGATCGAT_CTCTCAGTAAAATGATCGAT	30.0	4.331229318380005e-05	11.0	1.6325367543388374e-05	0.7108643594600086	0.10902352362363826
GAGTGAGTAAAATGATCGAT_GTGAGTGTAAAATGATCGAT	30.0	4.331229318380005e-05	21.0	3.116661076465053e-05	0.8893867950744584	0.0968832867134945
GTGTGAGTAAAATGATCGAT_AGTCTGGTAAAATGATCGAT	30.0	4.331229318380005e-05	11.0	1.6325367543388374e-05	0.7108643594600086	0.10902352362363826
GTCACAGTAAAATGATCGAT_GTGAGAGTAAAATGATCGAT	30.0	4.331229318380005e-05	26.0	3.858723237528161e-05	0.9483508637643248	0.09342775172847677
CACACAGTAAAATGATCGAT_GAGTGTGTAAAATGATCGAT	30.0	4.331229318380005e-05	8.0	1.1872994577009726e-05	0.6229448614964809	0.11551603051642793
CTCTGAGTAAAATGATCGAT_GTCTCTGTAAAATGATCGAT	30.0	4.331229318380005e-05	13.0	1.9293616187640805e-05	0.7569850665553679	0.10544245963378691
CTGAGTGTAAAATGATCGAT_AGTGTCGTAAAATGATCGAT	30.0	4.331229318380005e-05	15.0	2.226186483189324e-05	0.7964927033064106	0.10273683960093
CTCAGTGTAAAATGATCGAT_GACTGTGTAAAATGATCGAT	30.0	4.331229318380005e-05	29.0	4.303960534166026e-05	0.9784988758281596	0.09174163634198629
GTGTCTGTAAAATGATCGAT_ACTGTGGTAAAATGATCGAT	30.0	4.331229318380005e-05	10.0	1.4841243221262159e-05	0.6845508880185616	0.11100959250368811
GTGTGTGTAAAATGATCGAT_AGTCAGGTAAAATGATCGAT	30.0	4.331229318380005e-05	47.0	6.975384313993215e-05	1.1118057936388854	0.0853093482853144
CTGACTGTAAAATGATCGAT_CTCTCAGTAAAATGATCGAT	30.0	4.331229318380005e-05	15.0	2.226186483189324e-05	0.7964927033064106	0.10273683960093
GACACAGTAAAATGATCGAT_GTGAGAGTAAAATGATCGAT	30.0	4.331229318380005e-05	8.0	1.1872994577009726e-05	0.6229448614964809	0.11551603051642793
CTCAGAGTAAAATGATCGAT_CAGTGAGTAAAATGATCGAT	30.0	4.331229318380005e-05	14.0	2.0777740509767022e-05	0.7774449797866094	0.10402496255936976
CACTCAGTAAAATGATCGAT_GAGAGTGTAAAATGATCGAT	30.0	4.331229318380005e-05	39.0	5.788084856292242e-05	1.0602926790521738	0.08761250188624402
GAGACTGTAAAATGATCGAT_GAGTCAGTAAAATGATCGAT	30.0	4.331229318380005e-05	5.0	7.420621610631079e-06	0.4931850908096047	0.12681207275592718
GACTGTGTAAAATGATCGAT_CTGTCAGTAAAATGATCGAT	30.0	4.331229318380005e-05	6.0	8.904745932757296e-06	0.543520879575373	0.12231667493742293
GTGTCAGTAAAATGATCGAT_CAGTCTGTAAAATGATCGAT	30.0	4.331229318380005e-05	5.0	7.420621610631079e-06	0.4931850908096047	0.12681207275592718
GACACTGTAAAATGATCGAT_AGACTGGTAAAATGATCGAT	30.0	4.331229318380005e-05	14.0	2.0777740509767022e-05	0.7774449797866094	0.10402496255936976
CAGACAGTAAAATGATCGAT_GTCAGAGTAAAATGATCGAT	30.0	4.331229318380005e-05	2.0	2.9682486442524316e-06	0.24021326707856708	0.15307750191853794
GTCACAGTAAAATGATCGAT_TGAGAGGTAAAATGATCGAT	30.0	4.331229318380005e-05	24.0	3.561898373102918e-05	0.9262524739932867	0.0946488199519963
CTGACTGTAAAATGATCGAT_GTCAGAGTAAAATGATCGAT	30.0	4.331229318380005e-05	70.0	0.00010388870254883511	1.221782600726604	0.08108190080646005
CACACAGTAAAATGATCGAT_GTGTCAGTAAAATGATCGAT	30.0	4.331229318380005e-05	11.0	1.6325367543388374e-05	0.7108643594600086	0.10902352362363826
CACTCAGTAAAATGATCGAT_CTGACAGTAAAATGATCGAT	30.0	4.331229318380005e-05	2.0	2.9682486442524316e-06	0.24021326707856708	0.15307750191853794
CTCACAGTAAAATGATCGAT_ACTCAGGTAAAATGATCGAT	30.0	4.331229318380005e-05	7.0	1.0388870254883511e-05	0.5860791825776526	0.11865817924087217
GTGTCAGTAAAATGATCGAT_TGAGAGGTAAAATGATCGAT	30.0	4.331229318380005e-05	9.0	1.3357118899135943e-05	0.6554626948632221	0.11303455962292233
CTCTCAGTAAAATGATCGAT_TCTCAGGTAAAATGATCGAT	30.0	4.331229318380005e-05	38.0	5.63967242407962e-05	1.0531213021745605	0.08794786378479631
GTCACTGTAAAATGATCGAT_CTCACTGTAAAATGATCGAT	29.0	4.186855007767338e-05	2.0	2.9682486442524316e-06	0.24957289176577493	0.1533874274384382
GACACTGTAAAATGATCGAT_GACAGTGTAAAATGATCGAT	29.0	4.186855007767338e-05	3.0	4.452372966378648e-06	0.36151470705362393	0.14086846422692362
CAGACTGTAAAATGATCGAT_CTGAGAGTAAAATGATCGAT	29.0	4.186855007767338e-05	34.0	5.046022695229134e-05	1.031773476943634	0.09007621935355209
CTGACTGTAAAATGATCGAT_TCACTCGTAAAATGATCGAT	29.0	4.186855007767338e-05	17.0	2.523011347614567e-05	0.8404076797346771	0.10094108405754519
GTCACAGTAAAATGATCGAT_CTGACAGTAAAATGATCGAT	29.0	4.186855007767338e-05	8.0	1.1872994577009726e-05	0.6323044861836887	0.11592641894251048
CTCACAGTAAAATGATCGAT_AGAGTCGTAAAATGATCGAT	29.0	4.186855007767338e-05	19.0	2.81983621203981e-05	0.8711151296528116	0.09901549609319937
GTCAGTGTAAAATGATCGAT_AGAGTGGTAAAATGATCGAT	29.0	4.186855007767338e-05	42.0	6.233322152930106e-05	1.0901122169706232	0.08722782841172835
GAGACTGTAAAATGATCGAT_CACAGAGTAAAATGATCGAT	29.0	4.186855007767338e-05	7.0	1.0388870254883511e-05	0.5954388072648604	0.11905773726776891
CTGAGTGTAAAATGATCGAT_TGTCAGGTAAAATGATCGAT	29.0	4.186855007767338e-05	8.0	1.1872994577009726e-05	0.6323044861836887	0.11592641894251048
CTCAGTGTAAAATGATCGAT_ACTCAGGTAAAATGATCGAT	29.0	4.186855007767338e-05	6.0	8.904745932757296e-06	0.552880504262581	0.12270432050384099
GTGAGTGTAAAATGATCGAT_ACTGAGGTAAAATGATCGAT	29.0	4.186855007767338e-05	20.0	2.9682486442524317e-05	0.8852763099147264	0.09829863988892194
CTGTGTGTAAAATGATCGAT_CACTCAGTAAAATGATCGAT	29.0	4.186855007767338e-05	12.0	1.780949186551459e-05	0.7442463014715377	0.10769977469040973
CTGACAGTAAAATGATCGAT_CAGAGTGTAAAATGATCGAT	29.0	4.186855007767338e-05	14.0	2.0777740509767022e-05	0.7868046044738173	0.10448049644809516
CTCAGTGTAAAATGATCGAT_CAGTCTGTAAAATGATCGAT	29.0	4.186855007767338e-05	18.0	2.6714237798271887e-05	0.8561881167593868	0.09998446249723447
CACTGAGTAAAATGATCGAT_GTCAGAGTAAAATGATCGAT	29.0	4.186855007767338e-05	39.0	5.788084856292242e-05	1.0696523037393817	0.0881528887180066
CTGACTGTAAAATGATCGAT_CTGTCAGTAAAATGATCGAT	29.0	4.186855007767338e-05	25.0	3.71031080531554e-05	0.9468823364368072	0.09451089548456618
GTCTGTGTAAAATGATCGAT_CTGTGAGTAAAATGATCGAT	29.0	4.186855007767338e-05	19.0	2.81983621203981e-05	0.8711151296528116	0.09901549609319937
CTGACAGTAAAATGATCGAT_CAGTGTGTAAAATGATCGAT	29.0	4.186855007767338e-05	9.0	1.3357118899135943e-05	0.6648223195504299	0.11345392444384693
GAGTGTGTAAAATGATCGAT_TGACACGTAAAATGATCGAT	29.0	4.186855007767338e-05	14.0	2.0777740509767022e-05	0.7868046044738173	0.10448049644809516
CTCACTGTAAAATGATCGAT_TGAGTCGTAAAATGATCGAT	29.0	4.186855007767338e-05	12.0	1.780949186551459e-05	0.7442463014715377	0.10769977469040973
CTGACAGTAAAATGATCGAT_CTCAGAGTAAAATGATCGAT	29.0	4.186855007767338e-05	13.0	1.9293616187640805e-05	0.7663446912425758	0.10589189580031574
GACTCAGTAAAATGATCGAT_CAGTGAGTAAAATGATCGAT	29.0	4.186855007767338e-05	8.0	1.1872994577009726e-05	0.6323044861836887	0.11592641894251048
CAGTCAGTAAAATGATCGAT_ACTGAGGTAAAATGATCGAT	29.0	4.186855007767338e-05	15.0	2.226186483189324e-05	0.8058523279936185	0.10319805964139715
GAGTGTGTAAAATGATCGAT_TGTCACGTAAAATGATCGAT	29.0	4.186855007767338e-05	9.0	1.3357118899135943e-05	0.6648223195504299	0.11345392444384693
GACTCAGTAAAATGATCGAT_TGACAGGTAAAATGATCGAT	29.0	4.186855007767338e-05	10.0	1.4841243221262159e-05	0.6939105127057695	0.11143657806302668
GAGTCAGTAAAATGATCGAT_GTGTCAGTAAAATGATCGAT	29.0	4.186855007767338e-05	5.0	7.420621610631079e-06	0.5025447154968126	0.12718601770327082
GTGTGAGTAAAATGATCGAT_CACTGTGTAAAATGATCGAT	29.0	4.186855007767338e-05	9.0	1.3357118899135943e-05	0.6648223195504299	0.11345392444384693
CTGACAGTAAAATGATCGAT_CACTCAGTAAAATGATCGAT	29.0	4.186855007767338e-05	3.0	4.452372966378648e-06	0.36151470705362393	0.14086846422692362
GTCTCAGTAAAATGATCGAT_AGAGTGGTAAAATGATCGAT	29.0	4.186855007767338e-05	13.0	1.9293616187640805e-05	0.7663446912425758	0.10589189580031574
CTCTGTGTAAAATGATCGAT_CTGTCAGTAAAATGATCGAT	29.0	4.186855007767338e-05	28.0	4.1555481019534044e-05	0.9781704016827741	0.09279735849677162
CTGAGAGTAAAATGATCGAT_ACACAGGTAAAATGATCGAT	29.0	4.186855007767338e-05	17.0	2.523011347614567e-05	0.8404076797346771	0.10094108405754519
CAGACTGTAAAATGATCGAT_CACAGTGTAAAATGATCGAT	29.0	4.186855007767338e-05	14.0	2.0777740509767022e-05	0.7868046044738173	0.10448049644809516
GTGAGAGTAAAATGATCGAT_GTCACAGTAAAATGATCGAT	29.0	4.186855007767338e-05	8.0	1.1872994577009726e-05	0.6323044861836887	0.11592641894251048
CTCAGTGTAAAATGATCGAT_ACTGAGGTAAAATGATCGAT	29.0	4.186855007767338e-05	4.0	5.936497288504863e-06	0.44093868897473176	0.1329700455386643
CTCACAGTAAAATGATCGAT_AGTGACGTAAAATGATCGAT	29.0	4.186855007767338e-05	12.0	1.780949186551459e-05	0.7442463014715377	0.10769977469040973
GTGAGAGTAAAATGATCGAT_AGACAGGTAAAATGATCGAT	29.0	4.186855007767338e-05	13.0	1.9293616187640805e-05	0.7663446912425758	0.10589189580031574
CTCACAGTAAAATGATCGAT_CAGTCTGTAAAATGATCGAT	29.0	4.186855007767338e-05	13.0	1.9293616187640805e-05	0.7663446912425758	0.10589189580031574
CTGTCAGTAAAATGATCGAT_TGTCACGTAAAATGATCGAT	29.0	4.186855007767338e-05	11.0	1.6325367543388374e-05	0.7202239841472164	0.10945825691045949
GTCACAGTAAAATGATCGAT_CAGAGTGTAAAATGATCGAT	29.0	4.186855007767338e-05	5.0	7.420621610631079e-06	0.5025447154968126	0.12718601770327082
CACTGAGTAAAATGATCGAT_TCACACGTAAAATGATCGAT	29.0	4.186855007767338e-05	10.0	1.4841243221262159e-05	0.6939105127057695	0.11143657806302668
CAGAGTGTAAAATGATCGAT_AGTGAGGTAAAATGATCGAT	29.0	4.186855007767338e-05	30.0	4.452372966378648e-05	0.9972181252025754	0.09174163634198629
GACACTGTAAAATGATCGAT_ACTCAGGTAAAATGATCGAT	29.0	4.186855007767338e-05	15.0	2.226186483189324e-05	0.8058523279936185	0.10319805964139715
CTGTCTGTAAAATGATCGAT_CTCACAGTAAAATGATCGAT	29.0	4.186855007767338e-05	32.0	4.7491978308038905e-05	1.0150360806016023	0.09081651634466018
CAGAGTGTAAAATGATCGAT_GACACAGTAAAATGATCGAT	29.0	4.186855007767338e-05	3.0	4.452372966378648e-06	0.36151470705362393	0.14086846422692362
CTGAGTGTAAAATGATCGAT_TGAGACGTAAAATGATCGAT	29.0	4.186855007767338e-05	11.0	1.6325367543388374e-05	0.7202239841472164	0.10945825691045949
GAGACAGTAAAATGATCGAT_GACTGAGTAAAATGATCGAT	29.0	4.186855007767338e-05	6.0	8.904745932757296e-06	0.552880504262581	0.12270432050384099
CACAGTGTAAAATGATCGAT_GTCTGAGTAAAATGATCGAT	29.0	4.186855007767338e-05	10.0	1.4841243221262159e-05	0.6939105127057695	0.11143657806302668
GTCAGAGTAAAATGATCGAT_CAGTCAGTAAAATGATCGAT	29.0	4.186855007767338e-05	12.0	1.780949186551459e-05	0.7442463014715377	0.10769977469040973
CTGTCTGTAAAATGATCGAT_ACACTGGTAAAATGATCGAT	29.0	4.186855007767338e-05	39.0	5.788084856292242e-05	1.0696523037393817	0.0881528887180066
GAGTGTGTAAAATGATCGAT_TGAGTCGTAAAATGATCGAT	29.0	4.186855007767338e-05	9.0	1.3357118899135943e-05	0.6648223195504299	0.11345392444384693
CTCTGTGTAAAATGATCGAT_TCTCTGGTAAAATGATCGAT	29.0	4.186855007767338e-05	28.0	4.1555481019534044e-05	0.9781704016827741	0.09279735849677162
CAGTCAGTAAAATGATCGAT_TCACAGGTAAAATGATCGAT	29.0	4.186855007767338e-05	16.0	2.3745989154019453e-05	0.8236702833926455	0.10202199933555992
CTCAGTGTAAAATGATCGAT_ACTCACGTAAAATGATCGAT	29.0	4.186855007767338e-05	11.0	1.6325367543388374e-05	0.7202239841472164	0.10945825691045949
GAGACTGTAAAATGATCGAT_CAGTCAGTAAAATGATCGAT	29.0	4.186855007767338e-05	12.0	1.780949186551459e-05	0.7442463014715377	0.10769977469040973
GTCAGTGTAAAATGATCGAT_TGAGACGTAAAATGATCGAT	29.0	4.186855007767338e-05	14.0	2.0777740509767022e-05	0.7868046044738173	0.10448049644809516
GACACAGTAAAATGATCGAT_GACTGAGTAAAATGATCGAT	29.0	4.186855007767338e-05	12.0	1.780949186551459e-05	0.7442463014715377	0.10769977469040973
CTGAGAGTAAAATGATCGAT_GAGAGTGTAAAATGATCGAT	29.0	4.186855007767338e-05	8.0	1.1872994577009726e-05	0.6323044861836887	0.11592641894251048
CTGTGAGTAAAATGATCGAT_CTGTCTGTAAAATGATCGAT	29.0	4.186855007767338e-05	9.0	1.3357118899135943e-05	0.6648223195504299	0.11345392444384693
GTCTCAGTAAAATGATCGAT_GTGTGTGTAAAATGATCGAT	29.0	4.186855007767338e-05	4.0	5.936497288504863e-06	0.44093868897473176	0.1329700455386643
CTGAGTGTAAAATGATCGAT_ACAGACGTAAAATGATCGAT	29.0	4.186855007767338e-05	8.0	1.1872994577009726e-05	0.6323044861836887	0.11592641894251048
GTGTGAGTAAAATGATCGAT_AGTCTCGTAAAATGATCGAT	29.0	4.186855007767338e-05	18.0	2.6714237798271887e-05	0.8561881167593868	0.09998446249723447
CAGACAGTAAAATGATCGAT_AGAGAGGTAAAATGATCGAT	29.0	4.186855007767338e-05	16.0	2.3745989154019453e-05	0.8236702833926455	0.10202199933555992
GTCTCAGTAAAATGATCGAT_TGTCAGGTAAAATGATCGAT	29.0	4.186855007767338e-05	12.0	1.780949186551459e-05	0.7442463014715377	0.10769977469040973
GACAGTGTAAAATGATCGAT_TCAGAGGTAAAATGATCGAT	29.0	4.186855007767338e-05	11.0	1.6325367543388374e-05	0.7202239841472164	0.10945825691045949
GACAGTGTAAAATGATCGAT_CAGTGTGTAAAATGATCGAT	29.0	4.186855007767338e-05	15.0	2.226186483189324e-05	0.8058523279936185	0.10319805964139715
CAGTGAGTAAAATGATCGAT_CACTGTGTAAAATGATCGAT	29.0	4.186855007767338e-05	5.0	7.420621610631079e-06	0.5025447154968126	0.12718601770327082
CAGACAGTAAAATGATCGAT_GTGTCAGTAAAATGATCGAT	29.0	4.186855007767338e-05	5.0	7.420621610631079e-06	0.5025447154968126	0.12718601770327082
GTCTGTGTAAAATGATCGAT_TCTGAGGTAAAATGATCGAT	29.0	4.186855007767338e-05	48.0	7.123796746205836e-05	1.1269778958894514	0.08562048632157185
GAGTCAGTAAAATGATCGAT_GAGAGTGTAAAATGATCGAT	29.0	4.186855007767338e-05	13.0	1.9293616187640805e-05	0.7663446912425758	0.10589189580031574
CTCAGTGTAAAATGATCGAT_TGTGAGGTAAAATGATCGAT	29.0	4.186855007767338e-05	12.0	1.780949186551459e-05	0.7442463014715377	0.10769977469040973
GAGTCTGTAAAATGATCGAT_TGACACGTAAAATGATCGAT	29.0	4.186855007767338e-05	16.0	2.3745989154019453e-05	0.8236702833926455	0.10202199933555992
GTGACTGTAAAATGATCGAT_ACTCTGGTAAAATGATCGAT	29.0	4.186855007767338e-05	11.0	1.6325367543388374e-05	0.7202239841472164	0.10945825691045949
CAGTCAGTAAAATGATCGAT_GTGTGAGTAAAATGATCGAT	29.0	4.186855007767338e-05	7.0	1.0388870254883511e-05	0.5954388072648604	0.11905773726776891
GACTGAGTAAAATGATCGAT_GACTGTGTAAAATGATCGAT	29.0	4.186855007767338e-05	3.0	4.452372966378648e-06	0.36151470705362393	0.14086846422692362
CAGTGAGTAAAATGATCGAT_TGACACGTAAAATGATCGAT	29.0	4.186855007767338e-05	18.0	2.6714237798271887e-05	0.8561881167593868	0.09998446249723447
GTGAGAGTAAAATGATCGAT_CAGACAGTAAAATGATCGAT	29.0	4.186855007767338e-05	15.0	2.226186483189324e-05	0.8058523279936185	0.10319805964139715
GTCTGAGTAAAATGATCGAT_GTCAGTGTAAAATGATCGAT	29.0	4.186855007767338e-05	17.0	2.523011347614567e-05	0.8404076797346771	0.10094108405754519
GTCAGAGTAAAATGATCGAT_AGACAGGTAAAATGATCGAT	29.0	4.186855007767338e-05	10.0	1.4841243221262159e-05	0.6939105127057695	0.11143657806302668
GTCAGTGTAAAATGATCGAT_GTGTCTGTAAAATGATCGAT	29.0	4.186855007767338e-05	5.0	7.420621610631079e-06	0.5025447154968126	0.12718601770327082
CAGACAGTAAAATGATCGAT_CACAGTGTAAAATGATCGAT	29.0	4.186855007767338e-05	12.0	1.780949186551459e-05	0.7442463014715377	0.10769977469040973
CTGTCAGTAAAATGATCGAT_TCACTCGTAAAATGATCGAT	29.0	4.186855007767338e-05	17.0	2.523011347614567e-05	0.8404076797346771	0.10094108405754519
CAGTCTGTAAAATGATCGAT_TCTCACGTAAAATGATCGAT	29.0	4.186855007767338e-05	4.0	5.936497288504863e-06	0.44093868897473176	0.1329700455386643
CAGTCTGTAAAATGATCGAT_CTGTGAGTAAAATGATCGAT	29.0	4.186855007767338e-05	7.0	1.0388870254883511e-05	0.5954388072648604	0.11905773726776891
GTCAGTGTAAAATGATCGAT_CTGTCAGTAAAATGATCGAT	29.0	4.186855007767338e-05	11.0	1.6325367543388374e-05	0.7202239841472164	0.10945825691045949
CACTCAGTAAAATGATCGAT_AGACTCGTAAAATGATCGAT	29.0	4.186855007767338e-05	16.0	2.3745989154019453e-05	0.8236702833926455	0.10202199933555992
CACAGTGTAAAATGATCGAT_GACAGTGTAAAATGATCGAT	29.0	4.186855007767338e-05	34.0	5.046022695229134e-05	1.031773476943634	0.09007621935355209
CACACTGTAAAATGATCGAT_ACTCACGTAAAATGATCGAT	28.0	4.042480697154671e-05	9.0	1.3357118899135943e-05	0.6745104183830232	0.1138930795721192
GTGAGTGTAAAATGATCGAT_AGTCACGTAAAATGATCGAT	28.0	4.042480697154671e-05	4.0	5.936497288504863e-06	0.4506267878073251	0.13334494221103926
CTCACAGTAAAATGATCGAT_TGACACGTAAAATGATCGAT	28.0	4.042480697154671e-05	13.0	1.9293616187640805e-05	0.776032790075169	0.10636227808248502
GACTGTGTAAAATGATCGAT_AGTGTCGTAAAATGATCGAT	28.0	4.042480697154671e-05	13.0	1.9293616187640805e-05	0.776032790075169	0.10636227808248502
CAGTGTGTAAAATGATCGAT_TGAGTCGTAAAATGATCGAT	28.0	4.042480697154671e-05	31.0	4.6007853985912695e-05	1.0159589198562684	0.09181576781383095
CTGTCAGTAAAATGATCGAT_ACACTCGTAAAATGATCGAT	28.0	4.042480697154671e-05	3.0	4.452372966378648e-06	0.37120280588621735	0.14122239488255042
CTCACAGTAAAATGATCGAT_GTCTGTGTAAAATGATCGAT	28.0	4.042480697154671e-05	20.0	2.9682486442524317e-05	0.8949644087473196	0.09880517803598608
GACTGAGTAAAATGATCGAT_AGACACGTAAAATGATCGAT	28.0	4.042480697154671e-05	7.0	1.0388870254883511e-05	0.6051269060974539	0.11947629641913096
CTCAGTGTAAAATGATCGAT_AGTGACGTAAAATGATCGAT	28.0	4.042480697154671e-05	7.0	1.0388870254883511e-05	0.6051269060974539	0.11947629641913096
CTGAGTGTAAAATGATCGAT_ACAGTCGTAAAATGATCGAT	28.0	4.042480697154671e-05	4.0	5.936497288504863e-06	0.4506267878073251	0.13334494221103926
GAGAGTGTAAAATGATCGAT_GTGTCAGTAAAATGATCGAT	28.0	4.042480697154671e-05	5.0	7.420621610631079e-06	0.5122328143294059	0.12757791228080065
GTCTCAGTAAAATGATCGAT_TGTGAGGTAAAATGATCGAT	28.0	4.042480697154671e-05	14.0	2.0777740509767022e-05	0.7964927033064106	0.10495720432991429
CTCACTGTAAAATGATCGAT_AGTCTGGTAAAATGATCGAT	28.0	4.042480697154671e-05	13.0	1.9293616187640805e-05	0.776032790075169	0.10636227808248502
CAGAGTGTAAAATGATCGAT_TCACAGGTAAAATGATCGAT	28.0	4.042480697154671e-05	12.0	1.780949186551459e-05	0.7539344003041311	0.10816229505273993
GACTCTGTAAAATGATCGAT_GTCTGAGTAAAATGATCGAT	28.0	4.042480697154671e-05	19.0	2.81983621203981e-05	0.8808032284854049	0.09951838558423928
CACTGTGTAAAATGATCGAT_ACTGTCGTAAAATGATCGAT	28.0	4.042480697154671e-05	7.0	1.0388870254883511e-05	0.6051269060974539	0.11947629641913096
GTGTCAGTAAAATGATCGAT_TCAGTGGTAAAATGATCGAT	28.0	4.042480697154671e-05	30.0	4.452372966378648e-05	1.0069062240351687	0.09228417221504566
CAGAGTGTAAAATGATCGAT_AGACACGTAAAATGATCGAT	28.0	4.042480697154671e-05	9.0	1.3357118899135943e-05	0.6745104183830232	0.1138930795721192
GACTCTGTAAAATGATCGAT_TCTGAGGTAAAATGATCGAT	28.0	4.042480697154671e-05	5.0	7.420621610631079e-06	0.5122328143294059	0.12757791228080065
GAGTCAGTAAAATGATCGAT_CACAGAGTAAAATGATCGAT	28.0	4.042480697154671e-05	12.0	1.780949186551459e-05	0.7539344003041311	0.10816229505273993
CTGAGAGTAAAATGATCGAT_CAGACAGTAAAATGATCGAT	28.0	4.042480697154671e-05	6.0	8.904745932757296e-06	0.5625686030951742	0.12311048238480864
GTGAGTGTAAAATGATCGAT_GAGACAGTAAAATGATCGAT	28.0	4.042480697154671e-05	30.0	4.452372966378648e-05	1.0069062240351687	0.09228417221504566
GTGTGTGTAAAATGATCGAT_AGTCTGGTAAAATGATCGAT	28.0	4.042480697154671e-05	12.0	1.780949186551459e-05	0.7539344003041311	0.10816229505273993
GACAGTGTAAAATGATCGAT_GACTGTGTAAAATGATCGAT	28.0	4.042480697154671e-05	3.0	4.452372966378648e-06	0.37120280588621735	0.14122239488255042
GTGTGTGTAAAATGATCGAT_CTCTGTGTAAAATGATCGAT	28.0	4.042480697154671e-05	5.0	7.420621610631079e-06	0.5122328143294059	0.12757791228080065
GAGAGTGTAAAATGATCGAT_GTGACTGTAAAATGATCGAT	28.0	4.042480697154671e-05	16.0	2.3745989154019453e-05	0.8333583822252388	0.10251014072342274
GAGACTGTAAAATGATCGAT_GAGTGAGTAAAATGATCGAT	28.0	4.042480697154671e-05	16.0	2.3745989154019453e-05	0.8333583822252388	0.10251014072342274
CTGAGAGTAAAATGATCGAT_GAGTGTGTAAAATGATCGAT	28.0	4.042480697154671e-05	11.0	1.6325367543388374e-05	0.7299120829798098	0.10991337775078658
CAGACTGTAAAATGATCGAT_TGACTGGTAAAATGATCGAT	28.0	4.042480697154671e-05	7.0	1.0388870254883511e-05	0.6051269060974539	0.11947629641913096
CACACAGTAAAATGATCGAT_GTCACAGTAAAATGATCGAT	28.0	4.042480697154671e-05	9.0	1.3357118899135943e-05	0.6745104183830232	0.1138930795721192
CACTCTGTAAAATGATCGAT_GTGTCAGTAAAATGATCGAT	28.0	4.042480697154671e-05	13.0	1.9293616187640805e-05	0.776032790075169	0.10636227808248502
CAGACTGTAAAATGATCGAT_TGTGACGTAAAATGATCGAT	28.0	4.042480697154671e-05	15.0	2.226186483189324e-05	0.8155404268262119	0.10368066413975323
CAGACTGTAAAATGATCGAT_ACTGAGGTAAAATGATCGAT	28.0	4.042480697154671e-05	4.0	5.936497288504863e-06	0.4506267878073251	0.13334494221103926
GTGACAGTAAAATGATCGAT_CACACAGTAAAATGATCGAT	28.0	4.042480697154671e-05	3.0	4.452372966378648e-06	0.37120280588621735	0.14122239488255042
CACACTGTAAAATGATCGAT_GTCAGTGTAAAATGATCGAT	28.0	4.042480697154671e-05	3.0	4.452372966378648e-06	0.37120280588621735	0.14122239488255042
GAGACTGTAAAATGATCGAT_GTCAGAGTAAAATGATCGAT	28.0	4.042480697154671e-05	3.0	4.452372966378648e-06	0.37120280588621735	0.14122239488255042
GACTGAGTAAAATGATCGAT_CTGAGAGTAAAATGATCGAT	28.0	4.042480697154671e-05	13.0	1.9293616187640805e-05	0.776032790075169	0.10636227808248502
CACTGAGTAAAATGATCGAT_CTGAGTGTAAAATGATCGAT	28.0	4.042480697154671e-05	11.0	1.6325367543388374e-05	0.7299120829798098	0.10991337775078658
CACTCAGTAAAATGATCGAT_ACAGTGGTAAAATGATCGAT	28.0	4.042480697154671e-05	4.0	5.936497288504863e-06	0.4506267878073251	0.13334494221103926
CTCAGTGTAAAATGATCGAT_AGAGTCGTAAAATGATCGAT	28.0	4.042480697154671e-05	11.0	1.6325367543388374e-05	0.7299120829798098	0.10991337775078658
CTGAGAGTAAAATGATCGAT_GTGAGTGTAAAATGATCGAT	28.0	4.042480697154671e-05	21.0	3.116661076465053e-05	0.9084345185942596	0.09788356935503666
GTGTGTGTAAAATGATCGAT_ACTCTCGTAAAATGATCGAT	28.0	4.042480697154671e-05	8.0	1.1872994577009726e-05	0.641992585016282	0.11635624268403223
GTCAGTGTAAAATGATCGAT_TGACTGGTAAAATGATCGAT	28.0	4.042480697154671e-05	12.0	1.780949186551459e-05	0.7539344003041311	0.10816229505273993
CAGTCAGTAAAATGATCGAT_CTGAGAGTAAAATGATCGAT	28.0	4.042480697154671e-05	12.0	1.780949186551459e-05	0.7539344003041311	0.10816229505273993
CTGACTGTAAAATGATCGAT_TCACTGGTAAAATGATCGAT	28.0	4.042480697154671e-05	7.0	1.0388870254883511e-05	0.6051269060974539	0.11947629641913096
CTCAGTGTAAAATGATCGAT_CTCACAGTAAAATGATCGAT	28.0	4.042480697154671e-05	7.0	1.0388870254883511e-05	0.6051269060974539	0.11947629641913096
GTGTGTGTAAAATGATCGAT_CACTCTGTAAAATGATCGAT	28.0	4.042480697154671e-05	24.0	3.561898373102918e-05	0.945300197513088	0.0956724674270425
CAGAGTGTAAAATGATCGAT_GAGTGTGTAAAATGATCGAT	28.0	4.042480697154671e-05	2.0	2.9682486442524316e-06	0.2592609905983682	0.15371253526922615
GAGTCAGTAAAATGATCGAT_CAGAGTGTAAAATGATCGAT	28.0	4.042480697154671e-05	5.0	7.420621610631079e-06	0.5122328143294059	0.12757791228080065
GTGAGTGTAAAATGATCGAT_ACAGTGGTAAAATGATCGAT	28.0	4.042480697154671e-05	14.0	2.0777740509767022e-05	0.7964927033064106	0.10495720432991429
GTCAGTGTAAAATGATCGAT_AGTGTCGTAAAATGATCGAT	28.0	4.042480697154671e-05	26.0	3.858723237528161e-05	0.967398587284126	0.0944646319969066
GAGTCAGTAAAATGATCGAT_ACAGAGGTAAAATGATCGAT	28.0	4.042480697154671e-05	12.0	1.780949186551459e-05	0.7539344003041311	0.10816229505273993
CACTGAGTAAAATGATCGAT_GTCTGTGTAAAATGATCGAT	28.0	4.042480697154671e-05	12.0	1.780949186551459e-05	0.7539344003041311	0.10816229505273993
GACAGTGTAAAATGATCGAT_GAGTGTGTAAAATGATCGAT	28.0	4.042480697154671e-05	16.0	2.3745989154019453e-05	0.8333583822252388	0.10251014072342274
GACACTGTAAAATGATCGAT_CTGAGAGTAAAATGATCGAT	28.0	4.042480697154671e-05	13.0	1.9293616187640805e-05	0.776032790075169	0.10636227808248502
CTCACTGTAAAATGATCGAT_CTCTGAGTAAAATGATCGAT	28.0	4.042480697154671e-05	13.0	1.9293616187640805e-05	0.776032790075169	0.10636227808248502
GAGTCAGTAAAATGATCGAT_AGAGAGGTAAAATGATCGAT	28.0	4.042480697154671e-05	25.0	3.71031080531554e-05	0.9565704352694004	0.09503762396022712
CACTGAGTAAAATGATCGAT_TCAGACGTAAAATGATCGAT	28.0	4.042480697154671e-05	16.0	2.3745989154019453e-05	0.8333583822252388	0.10251014072342274
GTCTCAGTAAAATGATCGAT_CACACTGTAAAATGATCGAT	28.0	4.042480697154671e-05	4.0	5.936497288504863e-06	0.4506267878073251	0.13334494221103926
GACTGAGTAAAATGATCGAT_GTGAGTGTAAAATGATCGAT	28.0	4.042480697154671e-05	3.0	4.452372966378648e-06	0.37120280588621735	0.14122239488255042
GACTGTGTAAAATGATCGAT_TGAGTCGTAAAATGATCGAT	28.0	4.042480697154671e-05	14.0	2.0777740509767022e-05	0.7964927033064106	0.10495720432991429
CAGTGTGTAAAATGATCGAT_TGTGTGGTAAAATGATCGAT	28.0	4.042480697154671e-05	29.0	4.303960534166026e-05	0.9975465993479607	0.09279735849677162
GACACTGTAAAATGATCGAT_CAGTCAGTAAAATGATCGAT	28.0	4.042480697154671e-05	3.0	4.452372966378648e-06	0.37120280588621735	0.14122239488255042
CTCACAGTAAAATGATCGAT_CTCAGAGTAAAATGATCGAT	28.0	4.042480697154671e-05	8.0	1.1872994577009726e-05	0.641992585016282	0.11635624268403223
CTCTGTGTAAAATGATCGAT_TCAGTCGTAAAATGATCGAT	28.0	4.042480697154671e-05	17.0	2.523011347614567e-05	0.8500957785672705	0.10143442735789143
CAGACTGTAAAATGATCGAT_TGACACGTAAAATGATCGAT	28.0	4.042480697154671e-05	9.0	1.3357118899135943e-05	0.6745104183830232	0.1138930795721192
CAGTCAGTAAAATGATCGAT_AGACTGGTAAAATGATCGAT	28.0	4.042480697154671e-05	16.0	2.3745989154019453e-05	0.8333583822252388	0.10251014072342274
GAGTGAGTAAAATGATCGAT_ACACACGTAAAATGATCGAT	28.0	4.042480697154671e-05	16.0	2.3745989154019453e-05	0.8333583822252388	0.10251014072342274
CTCTGAGTAAAATGATCGAT_TCTCAGGTAAAATGATCGAT	28.0	4.042480697154671e-05	17.0	2.523011347614567e-05	0.8500957785672705	0.10143442735789143
CTCTGAGTAAAATGATCGAT_TCAGAGGTAAAATGATCGAT	28.0	4.042480697154671e-05	35.0	5.1944351274417556e-05	1.0494645270374483	0.09023064512511353
GTCACTGTAAAATGATCGAT_CTGTGAGTAAAATGATCGAT	28.0	4.042480697154671e-05	7.0	1.0388870254883511e-05	0.6051269060974539	0.11947629641913096
GTGACTGTAAAATGATCGAT_TGTGACGTAAAATGATCGAT	28.0	4.042480697154671e-05	5.0	7.420621610631079e-06	0.5122328143294059	0.12757791228080065
CTCACAGTAAAATGATCGAT_ACTCACGTAAAATGATCGAT	28.0	4.042480697154671e-05	11.0	1.6325367543388374e-05	0.7299120829798098	0.10991337775078658
CACACTGTAAAATGATCGAT_ACAGTCGTAAAATGATCGAT	28.0	4.042480697154671e-05	17.0	2.523011347614567e-05	0.8500957785672705	0.10143442735789143
CTGAGAGTAAAATGATCGAT_AGACAGGTAAAATGATCGAT	28.0	4.042480697154671e-05	13.0	1.9293616187640805e-05	0.776032790075169	0.10636227808248502
CAGTGAGTAAAATGATCGAT_AGAGTCGTAAAATGATCGAT	28.0	4.042480697154671e-05	27.0	4.0071356697407827e-05	0.9778180308798291	0.09385401926085918
CTGAGAGTAAAATGATCGAT_GTGTCAGTAAAATGATCGAT	28.0	4.042480697154671e-05	26.0	3.858723237528161e-05	0.967398587284126	0.0944646319969066
CTGACAGTAAAATGATCGAT_ACAGAGGTAAAATGATCGAT	28.0	4.042480697154671e-05	3.0	4.452372966378648e-06	0.37120280588621735	0.14122239488255042
CACTGTGTAAAATGATCGAT_TGACTCGTAAAATGATCGAT	28.0	4.042480697154671e-05	10.0	1.4841243221262159e-05	0.7035986115383628	0.11188365176873691
CTCAGAGTAAAATGATCGAT_CACTGAGTAAAATGATCGAT	28.0	4.042480697154671e-05	20.0	2.9682486442524317e-05	0.8949644087473196	0.09880517803598608
CACTCTGTAAAATGATCGAT_TCTGTCGTAAAATGATCGAT	28.0	4.042480697154671e-05	9.0	1.3357118899135943e-05	0.6745104183830232	0.1138930795721192
GTGTCTGTAAAATGATCGAT_CTCTCAGTAAAATGATCGAT	28.0	4.042480697154671e-05	24.0	3.561898373102918e-05	0.945300197513088	0.0956724674270425
CTCAGTGTAAAATGATCGAT_TCAGTGGTAAAATGATCGAT	28.0	4.042480697154671e-05	17.0	2.523011347614567e-05	0.8500957785672705	0.10143442735789143
CACTGTGTAAAATGATCGAT_TGTCACGTAAAATGATCGAT	28.0	4.042480697154671e-05	3.0	4.452372966378648e-06	0.37120280588621735	0.14122239488255042
CTGTGAGTAAAATGATCGAT_TCTGTGGTAAAATGATCGAT	28.0	4.042480697154671e-05	10.0	1.4841243221262159e-05	0.7035986115383628	0.11188365176873691
CAGACTGTAAAATGATCGAT_AGACACGTAAAATGATCGAT	28.0	4.042480697154671e-05	9.0	1.3357118899135943e-05	0.6745104183830232	0.1138930795721192
GTGTCAGTAAAATGATCGAT_ACTCACGTAAAATGATCGAT	27.0	3.8981063865420044e-05	13.0	1.9293616187640805e-05	0.7860732597107074	0.10681910308378509
GACAGTGTAAAATGATCGAT_CACAGAGTAAAATGATCGAT	27.0	3.8981063865420044e-05	8.0	1.1872994577009726e-05	0.6520330546518203	0.11677397739339801
CACACAGTAAAATGATCGAT_GACAGTGTAAAATGATCGAT	27.0	3.8981063865420044e-05	4.0	5.936497288504863e-06	0.46066725744286346	0.13370961146452348
CTGACAGTAAAATGATCGAT_AGAGAGGTAAAATGATCGAT	27.0	3.8981063865420044e-05	14.0	2.0777740509767022e-05	0.8065331729419489	0.10542011821981516
GTCTGTGTAAAATGATCGAT_TGAGTGGTAAAATGATCGAT	27.0	3.8981063865420044e-05	54.0	8.014271339481565e-05	1.1792242977243244	0.08545060406095686
GTCAGAGTAAAATGATCGAT_GAGAGTGTAAAATGATCGAT	27.0	3.8981063865420044e-05	8.0	1.1872994577009726e-05	0.6520330546518203	0.11677397739339801
CACTGAGTAAAATGATCGAT_AGTGACGTAAAATGATCGAT	27.0	3.8981063865420044e-05	8.0	1.1872994577009726e-05	0.6520330546518203	0.11677397739339801
GTCTGTGTAAAATGATCGAT_TGAGACGTAAAATGATCGAT	27.0	3.8981063865420044e-05	28.0	4.1555481019534044e-05	0.9978989701509058	0.09385401926085918
CAGTCAGTAAAATGATCGAT_TGAGAGGTAAAATGATCGAT	27.0	3.8981063865420044e-05	11.0	1.6325367543388374e-05	0.7399525526153482	0.11035550368384683
GAGTGTGTAAAATGATCGAT_CTGTGAGTAAAATGATCGAT	27.0	3.8981063865420044e-05	4.0	5.936497288504863e-06	0.46066725744286346	0.13370961146452348
CACACTGTAAAATGATCGAT_GTCTGTGTAAAATGATCGAT	27.0	3.8981063865420044e-05	3.0	4.452372966378648e-06	0.38124327552175563	0.1415667736479554
CTGTGAGTAAAATGATCGAT_TCTCACGTAAAATGATCGAT	27.0	3.8981063865420044e-05	35.0	5.1944351274417556e-05	1.0595049966729866	0.09076869451756261
GACTGTGTAAAATGATCGAT_GAGAGAGTAAAATGATCGAT	27.0	3.8981063865420044e-05	72.0	0.00010685695119308755	1.2586482796454324	0.08261084119369391
GACTCTGTAAAATGATCGAT_TGAGACGTAAAATGATCGAT	27.0	3.8981063865420044e-05	6.0	8.904745932757296e-06	0.5726090727307125	0.12350537420593771
CAGTCAGTAAAATGATCGAT_TCAGAGGTAAAATGATCGAT	27.0	3.8981063865420044e-05	24.0	3.561898373102918e-05	0.9553406671486263	0.09618007906165878
GTGTCTGTAAAATGATCGAT_CAGTCAGTAAAATGATCGAT	27.0	3.8981063865420044e-05	57.0	8.45950863611943e-05	1.194151310617749	0.08488527613955593
GTCTGTGTAAAATGATCGAT_ACTGAGGTAAAATGATCGAT	27.0	3.8981063865420044e-05	38.0	5.63967242407962e-05	1.0822094953299002	0.08959372318589404
GTCACAGTAAAATGATCGAT_ACACACGTAAAATGATCGAT	27.0	3.8981063865420044e-05	49.0	7.272209178418458e-05	1.1523990884410344	0.08653335332662138
CACAGAGTAAAATGATCGAT_GTGAGAGTAAAATGATCGAT	27.0	3.8981063865420044e-05	11.0	1.6325367543388374e-05	0.7399525526153482	0.11035550368384683
CAGACTGTAAAATGATCGAT_ACAGTGGTAAAATGATCGAT	27.0	3.8981063865420044e-05	13.0	1.9293616187640805e-05	0.7860732597107074	0.10681910308378509
CTCACAGTAAAATGATCGAT_TGAGACGTAAAATGATCGAT	27.0	3.8981063865420044e-05	14.0	2.0777740509767022e-05	0.8065331729419489	0.10542011821981516
GACTCTGTAAAATGATCGAT_TCACTCGTAAAATGATCGAT	27.0	3.8981063865420044e-05	18.0	2.6714237798271887e-05	0.8759166852275185	0.10096593449426523
GTGTCAGTAAAATGATCGAT_GTCTGTGTAAAATGATCGAT	27.0	3.8981063865420044e-05	13.0	1.9293616187640805e-05	0.7860732597107074	0.10681910308378509
CACTCAGTAAAATGATCGAT_AGTGTCGTAAAATGATCGAT	27.0	3.8981063865420044e-05	5.0	7.420621610631079e-06	0.5222732839649442	0.1279590179966074
CTCACAGTAAAATGATCGAT_AGTCACGTAAAATGATCGAT	27.0	3.8981063865420044e-05	8.0	1.1872994577009726e-05	0.6520330546518203	0.11677397739339801
GAGTCTGTAAAATGATCGAT_AGTCACGTAAAATGATCGAT	27.0	3.8981063865420044e-05	19.0	2.81983621203981e-05	0.8908436981209432	0.10000647806028244
CTCTGAGTAAAATGATCGAT_CTCTGAGTAAAATGATCGAT	27.0	3.8981063865420044e-05	3.0	4.452372966378648e-06	0.38124327552175563	0.1415667736479554
GACAGTGTAAAATGATCGAT_GTGTCAGTAAAATGATCGAT	27.0	3.8981063865420044e-05	7.0	1.0388870254883511e-05	0.615167375732992	0.11988315974631493
GACACTGTAAAATGATCGAT_TCAGAGGTAAAATGATCGAT	27.0	3.8981063865420044e-05	11.0	1.6325367543388374e-05	0.7399525526153482	0.11035550368384683
GACTGAGTAAAATGATCGAT_GTCAGAGTAAAATGATCGAT	27.0	3.8981063865420044e-05	3.0	4.452372966378648e-06	0.38124327552175563	0.1415667736479554
GACTCAGTAAAATGATCGAT_GTGTCAGTAAAATGATCGAT	27.0	3.8981063865420044e-05	4.0	5.936497288504863e-06	0.46066725744286346	0.13370961146452348
GTGAGTGTAAAATGATCGAT_GTGTGTGTAAAATGATCGAT	27.0	3.8981063865420044e-05	2.0	2.9682486442524316e-06	0.2693014602339066	0.15402899104915777
CTGTCTGTAAAATGATCGAT_CTGAGTGTAAAATGATCGAT	27.0	3.8981063865420044e-05	40.0	5.9364972885048635e-05	1.0963706755918148	0.08894127505983838
GACTGTGTAAAATGATCGAT_ACAGTGGTAAAATGATCGAT	27.0	3.8981063865420044e-05	3.0	4.452372966378648e-06	0.38124327552175563	0.1415667736479554
CACACAGTAAAATGATCGAT_CACACAGTAAAATGATCGAT	27.0	3.8981063865420044e-05	2.0	2.9682486442524316e-06	0.2693014602339066	0.15402899104915777
CAGTCTGTAAAATGATCGAT_TGAGTCGTAAAATGATCGAT	27.0	3.8981063865420044e-05	10.0	1.4841243221262159e-05	0.7136390811739011	0.11231802223079078
CTCACAGTAAAATGATCGAT_GTGTGTGTAAAATGATCGAT	27.0	3.8981063865420044e-05	7.0	1.0388870254883511e-05	0.615167375732992	0.11988315974631493
CAGTGAGTAAAATGATCGAT_GACAGAGTAAAATGATCGAT	27.0	3.8981063865420044e-05	40.0	5.9364972885048635e-05	1.0963706755918148	0.08894127505983838
CACAGTGTAAAATGATCGAT_AGAGTGGTAAAATGATCGAT	27.0	3.8981063865420044e-05	16.0	2.3745989154019453e-05	0.8433988518607771	0.10298405476511574
GTCTCAGTAAAATGATCGAT_TGAGACGTAAAATGATCGAT	27.0	3.8981063865420044e-05	6.0	8.904745932757296e-06	0.5726090727307125	0.12350537420593771
GACTGTGTAAAATGATCGAT_CTCAGAGTAAAATGATCGAT	27.0	3.8981063865420044e-05	8.0	1.1872994577009726e-05	0.6520330546518203	0.11677397739339801
CTGAGTGTAAAATGATCGAT_TCAGAGGTAAAATGATCGAT	27.0	3.8981063865420044e-05	19.0	2.81983621203981e-05	0.8908436981209432	0.10000647806028244
CTCAGTGTAAAATGATCGAT_CAGTGTGTAAAATGATCGAT	27.0	3.8981063865420044e-05	21.0	3.116661076465053e-05	0.918474988229798	0.09837977299430355
CAGACTGTAAAATGATCGAT_CAGTGTGTAAAATGATCGAT	27.0	3.8981063865420044e-05	3.0	4.452372966378648e-06	0.38124327552175563	0.1415667736479554
CAGTCTGTAAAATGATCGAT_AGTGTGGTAAAATGATCGAT	27.0	3.8981063865420044e-05	21.0	3.116661076465053e-05	0.918474988229798	0.09837977299430355
CTGACAGTAAAATGATCGAT_CAGACTGTAAAATGATCGAT	27.0	3.8981063865420044e-05	8.0	1.1872994577009726e-05	0.6520330546518203	0.11677397739339801
CTGTCAGTAAAATGATCGAT_TGTGTGGTAAAATGATCGAT	27.0	3.8981063865420044e-05	13.0	1.9293616187640805e-05	0.7860732597107074	0.10681910308378509
CTCTCTGTAAAATGATCGAT_TGTGTGGTAAAATGATCGAT	27.0	3.8981063865420044e-05	26.0	3.858723237528161e-05	0.9774390569196644	0.0949786991016376
CTCACTGTAAAATGATCGAT_CTGTGTGTAAAATGATCGAT	27.0	3.8981063865420044e-05	19.0	2.81983621203981e-05	0.8908436981209432	0.10000647806028244
CACTCAGTAAAATGATCGAT_CACTCTGTAAAATGATCGAT	27.0	3.8981063865420044e-05	3.0	4.452372966378648e-06	0.38124327552175563	0.1415667736479554
CTGTCAGTAAAATGATCGAT_CACTGTGTAAAATGATCGAT	27.0	3.8981063865420044e-05	21.0	3.116661076465053e-05	0.918474988229798	0.09837977299430355
CACTCAGTAAAATGATCGAT_CTGTGAGTAAAATGATCGAT	27.0	3.8981063865420044e-05	7.0	1.0388870254883511e-05	0.615167375732992	0.11988315974631493
CTGTGAGTAAAATGATCGAT_CTGTGTGTAAAATGATCGAT	27.0	3.8981063865420044e-05	2.0	2.9682486442524316e-06	0.2693014602339066	0.15402899104915777
GTGACAGTAAAATGATCGAT_GAGTGAGTAAAATGATCGAT	27.0	3.8981063865420044e-05	4.0	5.936497288504863e-06	0.46066725744286346	0.13370961146452348
GACTGAGTAAAATGATCGAT_AGTGAGGTAAAATGATCGAT	27.0	3.8981063865420044e-05	31.0	4.6007853985912695e-05	1.0259993894918067	0.09234458188747048
GAGTGTGTAAAATGATCGAT_TGTCAGGTAAAATGATCGAT	27.0	3.8981063865420044e-05	10.0	1.4841243221262159e-05	0.7136390811739011	0.11231802223079078
GACTCAGTAAAATGATCGAT_CAGAGTGTAAAATGATCGAT	27.0	3.8981063865420044e-05	16.0	2.3745989154019453e-05	0.8433988518607771	0.10298405476511574
CTCAGTGTAAAATGATCGAT_TCAGAGGTAAAATGATCGAT	27.0	3.8981063865420044e-05	8.0	1.1872994577009726e-05	0.6520330546518203	0.11677397739339801
CAGTGAGTAAAATGATCGAT_AGACAGGTAAAATGATCGAT	27.0	3.8981063865420044e-05	34.0	5.046022695229134e-05	1.0515020454117656	0.0911644255204222
CTGTGAGTAAAATGATCGAT_ACACTCGTAAAATGATCGAT	27.0	3.8981063865420044e-05	31.0	4.6007853985912695e-05	1.0259993894918067	0.09234458188747048
CTCTCTGTAAAATGATCGAT_CTCTCTGTAAAATGATCGAT	27.0	3.8981063865420044e-05	4.0	5.936497288504863e-06	0.46066725744286346	0.13370961146452348
CTGACTGTAAAATGATCGAT_GTCTCTGTAAAATGATCGAT	27.0	3.8981063865420044e-05	3.0	4.452372966378648e-06	0.38124327552175563	0.1415667736479554
CACTGAGTAAAATGATCGAT_CTGACAGTAAAATGATCGAT	27.0	3.8981063865420044e-05	8.0	1.1872994577009726e-05	0.6520330546518203	0.11677397739339801
GTCACTGTAAAATGATCGAT_TGAGTCGTAAAATGATCGAT	27.0	3.8981063865420044e-05	18.0	2.6714237798271887e-05	0.8759166852275185	0.10096593449426523
CACACTGTAAAATGATCGAT_TGACACGTAAAATGATCGAT	27.0	3.8981063865420044e-05	16.0	2.3745989154019453e-05	0.8433988518607771	0.10298405476511574
CTGTCAGTAAAATGATCGAT_CTGTGTGTAAAATGATCGAT	27.0	3.8981063865420044e-05	3.0	4.452372966378648e-06	0.38124327552175563	0.1415667736479554
GTCACTGTAAAATGATCGAT_TCTGACGTAAAATGATCGAT	27.0	3.8981063865420044e-05	7.0	1.0388870254883511e-05	0.615167375732992	0.11988315974631493
GTGACTGTAAAATGATCGAT_TCTGACGTAAAATGATCGAT	27.0	3.8981063865420044e-05	13.0	1.9293616187640805e-05	0.7860732597107074	0.10681910308378509
CACACAGTAAAATGATCGAT_GTGAGTGTAAAATGATCGAT	27.0	3.8981063865420044e-05	12.0	1.780949186551459e-05	0.7639748699396693	0.10861154936655858
GAGTGAGTAAAATGATCGAT_GTCAGAGTAAAATGATCGAT	27.0	3.8981063865420044e-05	15.0	2.226186483189324e-05	0.8255808964617501	0.10414925204334756
GTGTGAGTAAAATGATCGAT_CACACTGTAAAATGATCGAT	27.0	3.8981063865420044e-05	4.0	5.936497288504863e-06	0.46066725744286346	0.13370961146452348
GTCTGAGTAAAATGATCGAT_CTCAGTGTAAAATGATCGAT	27.0	3.8981063865420044e-05	4.0	5.936497288504863e-06	0.46066725744286346	0.13370961146452348
CTCAGTGTAAAATGATCGAT_GTCTCAGTAAAATGATCGAT	27.0	3.8981063865420044e-05	10.0	1.4841243221262159e-05	0.7136390811739011	0.11231802223079078
CTGAGTGTAAAATGATCGAT_GACTGTGTAAAATGATCGAT	27.0	3.8981063865420044e-05	6.0	8.904745932757296e-06	0.5726090727307125	0.12350537420593771
GACACAGTAAAATGATCGAT_ACACAGGTAAAATGATCGAT	27.0	3.8981063865420044e-05	14.0	2.0777740509767022e-05	0.8065331729419489	0.10542011821981516
CACTCTGTAAAATGATCGAT_CTCTCTGTAAAATGATCGAT	27.0	3.8981063865420044e-05	5.0	7.420621610631079e-06	0.5222732839649442	0.1279590179966074
CTGTCAGTAAAATGATCGAT_GTGTCTGTAAAATGATCGAT	27.0	3.8981063865420044e-05	3.0	4.452372966378648e-06	0.38124327552175563	0.1415667736479554
CTGTGAGTAAAATGATCGAT_CTGACTGTAAAATGATCGAT	27.0	3.8981063865420044e-05	26.0	3.858723237528161e-05	0.9774390569196644	0.0949786991016376
CTCTGAGTAAAATGATCGAT_CACTCTGTAAAATGATCGAT	27.0	3.8981063865420044e-05	7.0	1.0388870254883511e-05	0.615167375732992	0.11988315974631493
GACTCTGTAAAATGATCGAT_TGAGTGGTAAAATGATCGAT	27.0	3.8981063865420044e-05	2.0	2.9682486442524316e-06	0.2693014602339066	0.15402899104915777
GTGACTGTAAAATGATCGAT_TGAGTGGTAAAATGATCGAT	27.0	3.8981063865420044e-05	10.0	1.4841243221262159e-05	0.7136390811739011	0.11231802223079078
CAGTGTGTAAAATGATCGAT_ACACTCGTAAAATGATCGAT	27.0	3.8981063865420044e-05	9.0	1.3357118899135943e-05	0.6845508880185616	0.11431981525155428
GTGTCTGTAAAATGATCGAT_TGTGTGGTAAAATGATCGAT	27.0	3.8981063865420044e-05	13.0	1.9293616187640805e-05	0.7860732597107074	0.10681910308378509
GACAGTGTAAAATGATCGAT_ACAGACGTAAAATGATCGAT	27.0	3.8981063865420044e-05	13.0	1.9293616187640805e-05	0.7860732597107074	0.10681910308378509
GTGAGAGTAAAATGATCGAT_ACACACGTAAAATGATCGAT	26.0	3.753732075929338e-05	9.0	1.3357118899135943e-05	0.6949703316142647	0.11482164397901104
GACTGTGTAAAATGATCGAT_CTCACTGTAAAATGATCGAT	26.0	3.753732075929338e-05	9.0	1.3357118899135943e-05	0.6949703316142647	0.11482164397901104
CAGAGTGTAAAATGATCGAT_GTGACAGTAAAATGATCGAT	26.0	3.753732075929338e-05	5.0	7.420621610631079e-06	0.5326927275606474	0.12840755450342223
CAGTGTGTAAAATGATCGAT_AGTGTCGTAAAATGATCGAT	26.0	3.753732075929338e-05	10.0	1.4841243221262159e-05	0.7240585247696043	0.11282875468926207
CACTCAGTAAAATGATCGAT_CTCACAGTAAAATGATCGAT	26.0	3.753732075929338e-05	9.0	1.3357118899135943e-05	0.6949703316142647	0.11482164397901104
CAGACTGTAAAATGATCGAT_TGAGAGGTAAAATGATCGAT	26.0	3.753732075929338e-05	15.0	2.226186483189324e-05	0.8360003400574533	0.10469983986655375
CTGTCAGTAAAATGATCGAT_CACTCTGTAAAATGATCGAT	26.0	3.753732075929338e-05	7.0	1.0388870254883511e-05	0.6255868193286953	0.12036179525768853
CTGTCAGTAAAATGATCGAT_TGAGTGGTAAAATGATCGAT	26.0	3.753732075929338e-05	8.0	1.1872994577009726e-05	0.6624524982475235	0.11726530417462401
CAGTGAGTAAAATGATCGAT_TGACAGGTAAAATGATCGAT	26.0	3.753732075929338e-05	13.0	1.9293616187640805e-05	0.7964927033064106	0.1073559991361338
GACACTGTAAAATGATCGAT_CACTCAGTAAAATGATCGAT	26.0	3.753732075929338e-05	12.0	1.780949186551459e-05	0.7743943135353726	0.10913962810408352
GACTGTGTAAAATGATCGAT_AGTGTGGTAAAATGATCGAT	26.0	3.753732075929338e-05	16.0	2.3745989154019453e-05	0.8538182954564802	0.10354083881617736
CTGACTGTAAAATGATCGAT_TCAGTGGTAAAATGATCGAT	26.0	3.753732075929338e-05	6.0	8.904745932757296e-06	0.5830285163264157	0.12397002550875741
GTCTGTGTAAAATGATCGAT_CTCTCAGTAAAATGATCGAT	26.0	3.753732075929338e-05	5.0	7.420621610631079e-06	0.5326927275606474	0.12840755450342223
CTGAGTGTAAAATGATCGAT_ACACTGGTAAAATGATCGAT	26.0	3.753732075929338e-05	5.0	7.420621610631079e-06	0.5326927275606474	0.12840755450342223
CACACTGTAAAATGATCGAT_AGACTCGTAAAATGATCGAT	26.0	3.753732075929338e-05	12.0	1.780949186551459e-05	0.7743943135353726	0.10913962810408352
GTCACAGTAAAATGATCGAT_AGAGAGGTAAAATGATCGAT	26.0	3.753732075929338e-05	11.0	1.6325367543388374e-05	0.7503719962110513	0.1108752765958615
CAGTCTGTAAAATGATCGAT_TGTGACGTAAAATGATCGAT	26.0	3.753732075929338e-05	3.0	4.452372966378648e-06	0.39166271911745876	0.1419723253595034
GTCAGTGTAAAATGATCGAT_ACAGTGGTAAAATGATCGAT	26.0	3.753732075929338e-05	20.0	2.9682486442524317e-05	0.915424321978561	0.09987411856103959
GTGAGTGTAAAATGATCGAT_GTCTGAGTAAAATGATCGAT	26.0	3.753732075929338e-05	8.0	1.1872994577009726e-05	0.6624524982475235	0.11726530417462401
GACTGTGTAAAATGATCGAT_TGAGACGTAAAATGATCGAT	26.0	3.753732075929338e-05	5.0	7.420621610631079e-06	0.5326927275606474	0.12840755450342223
GTGTGTGTAAAATGATCGAT_TGTGTCGTAAAATGATCGAT	26.0	3.753732075929338e-05	15.0	2.226186483189324e-05	0.8360003400574533	0.10469983986655375
GACTGAGTAAAATGATCGAT_CACAGTGTAAAATGATCGAT	26.0	3.753732075929338e-05	6.0	8.904745932757296e-06	0.5830285163264157	0.12397002550875741
CACTGAGTAAAATGATCGAT_CTCAGTGTAAAATGATCGAT	26.0	3.753732075929338e-05	13.0	1.9293616187640805e-05	0.7964927033064106	0.1073559991361338
CACTGTGTAAAATGATCGAT_TGTGTCGTAAAATGATCGAT	26.0	3.753732075929338e-05	20.0	2.9682486442524317e-05	0.915424321978561	0.09987411856103959
GAGTCTGTAAAATGATCGAT_TCAGTGGTAAAATGATCGAT	26.0	3.753732075929338e-05	19.0	2.81983621203981e-05	0.9012631417166463	0.10057974657412404
CTGTGAGTAAAATGATCGAT_GTCTCAGTAAAATGATCGAT	26.0	3.753732075929338e-05	11.0	1.6325367543388374e-05	0.7503719962110513	0.1108752765958615
CACTGTGTAAAATGATCGAT_ACTCTGGTAAAATGATCGAT	26.0	3.753732075929338e-05	12.0	1.780949186551459e-05	0.7743943135353726	0.10913962810408352
GACTCTGTAAAATGATCGAT_ACTCTGGTAAAATGATCGAT	26.0	3.753732075929338e-05	17.0	2.523011347614567e-05	0.870555691798512	0.10247594549476009
GAGTGAGTAAAATGATCGAT_GTGAGAGTAAAATGATCGAT	26.0	3.753732075929338e-05	6.0	8.904745932757296e-06	0.5830285163264157	0.12397002550875741
CTGACAGTAAAATGATCGAT_GACTCTGTAAAATGATCGAT	26.0	3.753732075929338e-05	3.0	4.452372966378648e-06	0.39166271911745876	0.1419723253595034
CTGACTGTAAAATGATCGAT_TGAGTCGTAAAATGATCGAT	26.0	3.753732075929338e-05	15.0	2.226186483189324e-05	0.8360003400574533	0.10469983986655375
GTCAGTGTAAAATGATCGAT_CTCAGAGTAAAATGATCGAT	26.0	3.753732075929338e-05	6.0	8.904745932757296e-06	0.5830285163264157	0.12397002550875741
CTGAGTGTAAAATGATCGAT_GACTCTGTAAAATGATCGAT	26.0	3.753732075929338e-05	14.0	2.0777740509767022e-05	0.816952616537652	0.10596410284796011
CACTGAGTAAAATGATCGAT_AGAGTCGTAAAATGATCGAT	26.0	3.753732075929338e-05	2.0	2.9682486442524316e-06	0.2797209038296098	0.15440181297677427
CTGAGAGTAAAATGATCGAT_GTCAGAGTAAAATGATCGAT	26.0	3.753732075929338e-05	5.0	7.420621610631079e-06	0.5326927275606474	0.12840755450342223
CTCTGAGTAAAATGATCGAT_TGAGTCGTAAAATGATCGAT	26.0	3.753732075929338e-05	13.0	1.9293616187640805e-05	0.7964927033064106	0.1073559991361338
CACTCTGTAAAATGATCGAT_TGTCTGGTAAAATGATCGAT	26.0	3.753732075929338e-05	6.0	8.904745932757296e-06	0.5830285163264157	0.12397002550875741
GACACTGTAAAATGATCGAT_CACAGAGTAAAATGATCGAT	26.0	3.753732075929338e-05	7.0	1.0388870254883511e-05	0.6255868193286953	0.12036179525768853
GTGACTGTAAAATGATCGAT_ACACTGGTAAAATGATCGAT	26.0	3.753732075929338e-05	4.0	5.936497288504863e-06	0.4710867010385666	0.13413892039556263
GAGAGTGTAAAATGATCGAT_GTGTGAGTAAAATGATCGAT	26.0	3.753732075929338e-05	5.0	7.420621610631079e-06	0.5326927275606474	0.12840755450342223
CACTGTGTAAAATGATCGAT_TGTGTGGTAAAATGATCGAT	26.0	3.753732075929338e-05	8.0	1.1872994577009726e-05	0.6624524982475235	0.11726530417462401
GACTGTGTAAAATGATCGAT_ACAGACGTAAAATGATCGAT	26.0	3.753732075929338e-05	17.0	2.523011347614567e-05	0.870555691798512	0.10247594549476009
GTCTGTGTAAAATGATCGAT_CTCTGTGTAAAATGATCGAT	26.0	3.753732075929338e-05	3.0	4.452372966378648e-06	0.39166271911745876	0.1419723253595034
CTGTGAGTAAAATGATCGAT_TCACTCGTAAAATGATCGAT	26.0	3.753732075929338e-05	16.0	2.3745989154019453e-05	0.8538182954564802	0.10354083881617736
GTCACAGTAAAATGATCGAT_ACTGACGTAAAATGATCGAT	26.0	3.753732075929338e-05	12.0	1.780949186551459e-05	0.7743943135353726	0.10913962810408352
GACTGAGTAAAATGATCGAT_GTGACTGTAAAATGATCGAT	26.0	3.753732075929338e-05	13.0	1.9293616187640805e-05	0.7964927033064106	0.1073559991361338
GTCTCAGTAAAATGATCGAT_ACTGTGGTAAAATGATCGAT	26.0	3.753732075929338e-05	6.0	8.904745932757296e-06	0.5830285163264157	0.12397002550875741
GTCAGAGTAAAATGATCGAT_CACACAGTAAAATGATCGAT	26.0	3.753732075929338e-05	6.0	8.904745932757296e-06	0.5830285163264157	0.12397002550875741
CACAGAGTAAAATGATCGAT_GACAGAGTAAAATGATCGAT	26.0	3.753732075929338e-05	7.0	1.0388870254883511e-05	0.6255868193286953	0.12036179525768853
GAGTGTGTAAAATGATCGAT_CACACTGTAAAATGATCGAT	26.0	3.753732075929338e-05	11.0	1.6325367543388374e-05	0.7503719962110513	0.1108752765958615
GACTGAGTAAAATGATCGAT_GTGTCAGTAAAATGATCGAT	26.0	3.753732075929338e-05	14.0	2.0777740509767022e-05	0.816952616537652	0.10596410284796011
GTCTGTGTAAAATGATCGAT_GACACAGTAAAATGATCGAT	26.0	3.753732075929338e-05	21.0	3.116661076465053e-05	0.9288944318255011	0.09896246511331434
GTGAGAGTAAAATGATCGAT_ACACAGGTAAAATGATCGAT	26.0	3.753732075929338e-05	5.0	7.420621610631079e-06	0.5326927275606474	0.12840755450342223
GTCACTGTAAAATGATCGAT_TGTGAGGTAAAATGATCGAT	26.0	3.753732075929338e-05	3.0	4.452372966378648e-06	0.39166271911745876	0.1419723253595034
CACAGTGTAAAATGATCGAT_AGAGTCGTAAAATGATCGAT	26.0	3.753732075929338e-05	16.0	2.3745989154019453e-05	0.8538182954564802	0.10354083881617736
GACACTGTAAAATGATCGAT_GACTCTGTAAAATGATCGAT	26.0	3.753732075929338e-05	2.0	2.9682486442524316e-06	0.2797209038296098	0.15440181297677427
CACAGTGTAAAATGATCGAT_ACTGACGTAAAATGATCGAT	26.0	3.753732075929338e-05	8.0	1.1872994577009726e-05	0.6624524982475235	0.11726530417462401
GTGAGAGTAAAATGATCGAT_GACACTGTAAAATGATCGAT	26.0	3.753732075929338e-05	8.0	1.1872994577009726e-05	0.6624524982475235	0.11726530417462401
CACACTGTAAAATGATCGAT_TCAGACGTAAAATGATCGAT	26.0	3.753732075929338e-05	13.0	1.9293616187640805e-05	0.7964927033064106	0.1073559991361338
CTGTGAGTAAAATGATCGAT_TCACAGGTAAAATGATCGAT	26.0	3.753732075929338e-05	27.0	4.0071356697407827e-05	0.9982779441110706	0.0949786991016376
CTGACAGTAAAATGATCGAT_GTCACTGTAAAATGATCGAT	26.0	3.753732075929338e-05	7.0	1.0388870254883511e-05	0.6255868193286953	0.12036179525768853
GACTGTGTAAAATGATCGAT_TGTGACGTAAAATGATCGAT	26.0	3.753732075929338e-05	7.0	1.0388870254883511e-05	0.6255868193286953	0.12036179525768853
CAGTCAGTAAAATGATCGAT_TCACACGTAAAATGATCGAT	26.0	3.753732075929338e-05	14.0	2.0777740509767022e-05	0.816952616537652	0.10596410284796011
CTCAGTGTAAAATGATCGAT_GTCTGTGTAAAATGATCGAT	26.0	3.753732075929338e-05	23.0	3.4134859408902965e-05	0.9540101465656114	0.09744546295934224
ACAGACGTAAAATGATCGAT_AGTCTCGTAAAATGATCGAT	26.0	3.753732075929338e-05	47.0	6.975384313993215e-05	1.1513134303899282	0.08766346537617514
CTGACAGTAAAATGATCGAT_AGTGTCGTAAAATGATCGAT	26.0	3.753732075929338e-05	31.0	4.6007853985912695e-05	1.03641883308751	0.092965109427489
GTGTGAGTAAAATGATCGAT_CTGACAGTAAAATGATCGAT	26.0	3.753732075929338e-05	3.0	4.452372966378648e-06	0.39166271911745876	0.1419723253595034
CAGTGAGTAAAATGATCGAT_TCACACGTAAAATGATCGAT	26.0	3.753732075929338e-05	11.0	1.6325367543388374e-05	0.7503719962110513	0.1108752765958615
CTCACAGTAAAATGATCGAT_ACACTCGTAAAATGATCGAT	26.0	3.753732075929338e-05	7.0	1.0388870254883511e-05	0.6255868193286953	0.12036179525768853
GAGTCTGTAAAATGATCGAT_TGTGACGTAAAATGATCGAT	26.0	3.753732075929338e-05	9.0	1.3357118899135943e-05	0.6949703316142647	0.11482164397901104
GTGTGAGTAAAATGATCGAT_AGTGTCGTAAAATGATCGAT	26.0	3.753732075929338e-05	8.0	1.1872994577009726e-05	0.6624524982475235	0.11726530417462401
CACTGAGTAAAATGATCGAT_ACTCACGTAAAATGATCGAT	26.0	3.753732075929338e-05	19.0	2.81983621203981e-05	0.9012631417166463	0.10057974657412404
CACAGTGTAAAATGATCGAT_TCAGAGGTAAAATGATCGAT	26.0	3.753732075929338e-05	10.0	1.4841243221262159e-05	0.7240585247696043	0.11282875468926207
GAGTCAGTAAAATGATCGAT_GAGACTGTAAAATGATCGAT	26.0	3.753732075929338e-05	7.0	1.0388870254883511e-05	0.6255868193286953	0.12036179525768853
GTCACAGTAAAATGATCGAT_AGTGAGGTAAAATGATCGAT	26.0	3.753732075929338e-05	9.0	1.3357118899135943e-05	0.6949703316142647	0.11482164397901104
GTGTCAGTAAAATGATCGAT_ACAGTGGTAAAATGATCGAT	26.0	3.753732075929338e-05	2.0	2.9682486442524316e-06	0.2797209038296098	0.15440181297677427
GTCTCAGTAAAATGATCGAT_AGAGTCGTAAAATGATCGAT	26.0	3.753732075929338e-05	4.0	5.936497288504863e-06	0.4710867010385666	0.13413892039556263
CAGAGTGTAAAATGATCGAT_GTCACAGTAAAATGATCGAT	26.0	3.753732075929338e-05	12.0	1.780949186551459e-05	0.7743943135353726	0.10913962810408352
GACTCAGTAAAATGATCGAT_ACTGAGGTAAAATGATCGAT	26.0	3.753732075929338e-05	12.0	1.780949186551459e-05	0.7743943135353726	0.10913962810408352
CTGAGAGTAAAATGATCGAT_GACTCAGTAAAATGATCGAT	26.0	3.753732075929338e-05	15.0	2.226186483189324e-05	0.8360003400574533	0.10469983986655375
CTGAGTGTAAAATGATCGAT_CACAGAGTAAAATGATCGAT	25.0	3.609357765316671e-05	9.0	1.3357118899135943e-05	0.7057984836289902	0.11529350890547704
CTGTCAGTAAAATGATCGAT_CAGAGTGTAAAATGATCGAT	25.0	3.609357765316671e-05	31.0	4.6007853985912695e-05	1.0472469851022355	0.09354728665525021
GTGTCAGTAAAATGATCGAT_TCACAGGTAAAATGATCGAT	25.0	3.609357765316671e-05	7.0	1.0388870254883511e-05	0.6364149713434207	0.12081202352145368
CACTGAGTAAAATGATCGAT_GTCAGTGTAAAATGATCGAT	25.0	3.609357765316671e-05	2.0	2.9682486442524316e-06	0.29054905584433527	0.15475303913076904
CTGTCTGTAAAATGATCGAT_TCTCTGGTAAAATGATCGAT	25.0	3.609357765316671e-05	6.0	8.904745932757296e-06	0.5938566683411411	0.12440719631249841
CAGTGAGTAAAATGATCGAT_GAGTGTGTAAAATGATCGAT	25.0	3.609357765316671e-05	7.0	1.0388870254883511e-05	0.6364149713434207	0.12081202352145368
GTCTCAGTAAAATGATCGAT_CTGTGAGTAAAATGATCGAT	25.0	3.609357765316671e-05	5.0	7.420621610631079e-06	0.543520879575373	0.1288296678690274
GAGACTGTAAAATGATCGAT_GACAGTGTAAAATGATCGAT	25.0	3.609357765316671e-05	4.0	5.936497288504863e-06	0.4819148530532921	0.13454305346089646
GTCAGAGTAAAATGATCGAT_ACACACGTAAAATGATCGAT	25.0	3.609357765316671e-05	12.0	1.780949186551459e-05	0.785222465550098	0.1096359507296407
CTGAGAGTAAAATGATCGAT_GTGAGAGTAAAATGATCGAT	25.0	3.609357765316671e-05	2.0	2.9682486442524316e-06	0.29054905584433527	0.15475303913076904
GTGTGAGTAAAATGATCGAT_AGACTCGTAAAATGATCGAT	25.0	3.609357765316671e-05	6.0	8.904745932757296e-06	0.5938566683411411	0.12440719631249841
CACAGTGTAAAATGATCGAT_GTCTCAGTAAAATGATCGAT	25.0	3.609357765316671e-05	16.0	2.3745989154019453e-05	0.8646464474712058	0.10406386775654734
GACTGAGTAAAATGATCGAT_GAGTGAGTAAAATGATCGAT	25.0	3.609357765316671e-05	3.0	4.452372966378648e-06	0.4024908711321844	0.1423542217065558
GAGAGTGTAAAATGATCGAT_CACAGAGTAAAATGATCGAT	25.0	3.609357765316671e-05	3.0	4.452372966378648e-06	0.4024908711321844	0.1423542217065558
GTCACAGTAAAATGATCGAT_GAGTGAGTAAAATGATCGAT	25.0	3.609357765316671e-05	2.0	2.9682486442524316e-06	0.29054905584433527	0.15475303913076904
GAGAGTGTAAAATGATCGAT_AGACACGTAAAATGATCGAT	25.0	3.609357765316671e-05	5.0	7.420621610631079e-06	0.543520879575373	0.1288296678690274
GTGTGAGTAAAATGATCGAT_ACTCACGTAAAATGATCGAT	25.0	3.609357765316671e-05	10.0	1.4841243221262159e-05	0.7348866767843298	0.1133089191300677
CTCACTGTAAAATGATCGAT_TCACTGGTAAAATGATCGAT	25.0	3.609357765316671e-05	7.0	1.0388870254883511e-05	0.6364149713434207	0.12081202352145368
CTCTGAGTAAAATGATCGAT_CAGTGTGTAAAATGATCGAT	25.0	3.609357765316671e-05	46.0	6.826971881780593e-05	1.1562040957892938	0.08851513438452681
CAGTCTGTAAAATGATCGAT_AGTCTGGTAAAATGATCGAT	25.0	3.609357765316671e-05	8.0	1.1872994577009726e-05	0.673280650262249	0.11772737503597724
GTCACTGTAAAATGATCGAT_TCTGAGGTAAAATGATCGAT	25.0	3.609357765316671e-05	10.0	1.4841243221262159e-05	0.7348866767843298	0.1133089191300677
CACACTGTAAAATGATCGAT_GTGTGTGTAAAATGATCGAT	25.0	3.609357765316671e-05	10.0	1.4841243221262159e-05	0.7348866767843298	0.1133089191300677
CAGTCTGTAAAATGATCGAT_TGACTGGTAAAATGATCGAT	25.0	3.609357765316671e-05	5.0	7.420621610631079e-06	0.543520879575373	0.1288296678690274
GTGTCTGTAAAATGATCGAT_CTCACTGTAAAATGATCGAT	25.0	3.609357765316671e-05	10.0	1.4841243221262159e-05	0.7348866767843298	0.1133089191300677
GACTCTGTAAAATGATCGAT_CTCACTGTAAAATGATCGAT	25.0	3.609357765316671e-05	7.0	1.0388870254883511e-05	0.6364149713434207	0.12081202352145368
GTCACTGTAAAATGATCGAT_TCAGTGGTAAAATGATCGAT	25.0	3.609357765316671e-05	10.0	1.4841243221262159e-05	0.7348866767843298	0.1133089191300677
GTGTGAGTAAAATGATCGAT_AGTCACGTAAAATGATCGAT	25.0	3.609357765316671e-05	4.0	5.936497288504863e-06	0.4819148530532921	0.13454305346089646
CACTCAGTAAAATGATCGAT_CAGTCTGTAAAATGATCGAT	25.0	3.609357765316671e-05	4.0	5.936497288504863e-06	0.4819148530532921	0.13454305346089646
CTCAGTGTAAAATGATCGAT_ACAGTGGTAAAATGATCGAT	25.0	3.609357765316671e-05	10.0	1.4841243221262159e-05	0.7348866767843298	0.1133089191300677
GACACTGTAAAATGATCGAT_ACAGACGTAAAATGATCGAT	25.0	3.609357765316671e-05	9.0	1.3357118899135943e-05	0.7057984836289902	0.11529350890547704
CAGTGTGTAAAATGATCGAT_GTCTCTGTAAAATGATCGAT	25.0	3.609357765316671e-05	9.0	1.3357118899135943e-05	0.7057984836289902	0.11529350890547704
CAGTCTGTAAAATGATCGAT_ACACTCGTAAAATGATCGAT	25.0	3.609357765316671e-05	9.0	1.3357118899135943e-05	0.7057984836289902	0.11529350890547704
GTCTCAGTAAAATGATCGAT_GTCTGTGTAAAATGATCGAT	25.0	3.609357765316671e-05	2.0	2.9682486442524316e-06	0.29054905584433527	0.15475303913076904
CTCACAGTAAAATGATCGAT_CAGACTGTAAAATGATCGAT	25.0	3.609357765316671e-05	6.0	8.904745932757296e-06	0.5938566683411411	0.12440719631249841
GACTCTGTAAAATGATCGAT_TGTGACGTAAAATGATCGAT	25.0	3.609357765316671e-05	8.0	1.1872994577009726e-05	0.673280650262249	0.11772737503597724
GACTCTGTAAAATGATCGAT_TCTCAGGTAAAATGATCGAT	25.0	3.609357765316671e-05	10.0	1.4841243221262159e-05	0.7348866767843298	0.1133089191300677
CTGTGAGTAAAATGATCGAT_CTCACTGTAAAATGATCGAT	25.0	3.609357765316671e-05	31.0	4.6007853985912695e-05	1.0472469851022355	0.09354728665525021
GTGAGTGTAAAATGATCGAT_CTCACAGTAAAATGATCGAT	25.0	3.609357765316671e-05	8.0	1.1872994577009726e-05	0.673280650262249	0.11772737503597724
GACTCTGTAAAATGATCGAT_TGTCACGTAAAATGATCGAT	25.0	3.609357765316671e-05	10.0	1.4841243221262159e-05	0.7348866767843298	0.1133089191300677
GTCACAGTAAAATGATCGAT_CTGAGAGTAAAATGATCGAT	25.0	3.609357765316671e-05	3.0	4.452372966378648e-06	0.4024908711321844	0.1423542217065558
GACACTGTAAAATGATCGAT_GTGTGAGTAAAATGATCGAT	25.0	3.609357765316671e-05	8.0	1.1872994577009726e-05	0.673280650262249	0.11772737503597724
CTGTGAGTAAAATGATCGAT_CACTCTGTAAAATGATCGAT	25.0	3.609357765316671e-05	5.0	7.420621610631079e-06	0.543520879575373	0.1288296678690274
GTCTCAGTAAAATGATCGAT_TGACACGTAAAATGATCGAT	25.0	3.609357765316671e-05	2.0	2.9682486442524316e-06	0.29054905584433527	0.15475303913076904
GTGACTGTAAAATGATCGAT_TGTCACGTAAAATGATCGAT	25.0	3.609357765316671e-05	14.0	2.0777740509767022e-05	0.8277807685523777	0.10647522886600251
CTCACAGTAAAATGATCGAT_CTGTGAGTAAAATGATCGAT	25.0	3.609357765316671e-05	13.0	1.9293616187640805e-05	0.8073208553211361	0.1078605294823464
CAGACTGTAAAATGATCGAT_TGTCAGGTAAAATGATCGAT	25.0	3.609357765316671e-05	18.0	2.6714237798271887e-05	0.8971642808379471	0.1020671003060637
CACTCTGTAAAATGATCGAT_TGTGTCGTAAAATGATCGAT	25.0	3.609357765316671e-05	6.0	8.904745932757296e-06	0.5938566683411411	0.12440719631249841
GTCAGTGTAAAATGATCGAT_ACAGTCGTAAAATGATCGAT	25.0	3.609357765316671e-05	11.0	1.6325367543388374e-05	0.7612001482257769	0.11136386411176358
CTGACTGTAAAATGATCGAT_AGTCTGGTAAAATGATCGAT	25.0	3.609357765316671e-05	14.0	2.0777740509767022e-05	0.8277807685523777	0.10647522886600251
CAGACAGTAAAATGATCGAT_GACACTGTAAAATGATCGAT	25.0	3.609357765316671e-05	6.0	8.904745932757296e-06	0.5938566683411411	0.12440719631249841
CACAGTGTAAAATGATCGAT_TCACACGTAAAATGATCGAT	25.0	3.609357765316671e-05	12.0	1.780949186551459e-05	0.785222465550098	0.1096359507296407
CTGACAGTAAAATGATCGAT_GAGTGTGTAAAATGATCGAT	25.0	3.609357765316671e-05	3.0	4.452372966378648e-06	0.4024908711321844	0.1423542217065558
GAGTGTGTAAAATGATCGAT_CTCAGAGTAAAATGATCGAT	25.0	3.609357765316671e-05	4.0	5.936497288504863e-06	0.4819148530532921	0.13454305346089646
CAGTGAGTAAAATGATCGAT_AGTGACGTAAAATGATCGAT	25.0	3.609357765316671e-05	15.0	2.226186483189324e-05	0.8468284920721788	0.10521710762882881
CTGTGAGTAAAATGATCGAT_CTCTGTGTAAAATGATCGAT	25.0	3.609357765316671e-05	4.0	5.936497288504863e-06	0.4819148530532921	0.13454305346089646
CTCACAGTAAAATGATCGAT_CACTCAGTAAAATGATCGAT	25.0	3.609357765316671e-05	31.0	4.6007853985912695e-05	1.0472469851022355	0.09354728665525021
CAGTCTGTAAAATGATCGAT_GTGTGTGTAAAATGATCGAT	25.0	3.609357765316671e-05	9.0	1.3357118899135943e-05	0.7057984836289902	0.11529350890547704
CTCTGAGTAAAATGATCGAT_CACTGTGTAAAATGATCGAT	25.0	3.609357765316671e-05	11.0	1.6325367543388374e-05	0.7612001482257769	0.11136386411176358
CAGACTGTAAAATGATCGAT_GAGTCTGTAAAATGATCGAT	25.0	3.609357765316671e-05	4.0	5.936497288504863e-06	0.4819148530532921	0.13454305346089646
CTGACAGTAAAATGATCGAT_AGACTGGTAAAATGATCGAT	25.0	3.609357765316671e-05	11.0	1.6325367543388374e-05	0.7612001482257769	0.11136386411176358
CAGTGTGTAAAATGATCGAT_TCTCAGGTAAAATGATCGAT	25.0	3.609357765316671e-05	4.0	5.936497288504863e-06	0.4819148530532921	0.13454305346089646
GACACTGTAAAATGATCGAT_AGTGACGTAAAATGATCGAT	25.0	3.609357765316671e-05	9.0	1.3357118899135943e-05	0.7057984836289902	0.11529350890547704
CACTCAGTAAAATGATCGAT_AGAGTCGTAAAATGATCGAT	25.0	3.609357765316671e-05	8.0	1.1872994577009726e-05	0.673280650262249	0.11772737503597724
GTCACTGTAAAATGATCGAT_TCAGTCGTAAAATGATCGAT	25.0	3.609357765316671e-05	10.0	1.4841243221262159e-05	0.7348866767843298	0.1133089191300677
GACTGAGTAAAATGATCGAT_CAGACTGTAAAATGATCGAT	25.0	3.609357765316671e-05	16.0	2.3745989154019453e-05	0.8646464474712058	0.10406386775654734
CAGTCTGTAAAATGATCGAT_ACACTGGTAAAATGATCGAT	25.0	3.609357765316671e-05	3.0	4.452372966378648e-06	0.4024908711321844	0.1423542217065558
GACTGTGTAAAATGATCGAT_CTGAGTGTAAAATGATCGAT	25.0	3.609357765316671e-05	19.0	2.81983621203981e-05	0.912091293731372	0.10111809279555052
CTCACTGTAAAATGATCGAT_CAGACAGTAAAATGATCGAT	25.0	3.609357765316671e-05	29.0	4.303960534166026e-05	1.028834664593928	0.09451089548456618
GACTGTGTAAAATGATCGAT_GTCTGTGTAAAATGATCGAT	25.0	3.609357765316671e-05	3.0	4.452372966378648e-06	0.4024908711321844	0.1423542217065558
GAGAGTGTAAAATGATCGAT_CACTGAGTAAAATGATCGAT	25.0	3.609357765316671e-05	8.0	1.1872994577009726e-05	0.673280650262249	0.11772737503597724
CACTCAGTAAAATGATCGAT_TCAGAGGTAAAATGATCGAT	25.0	3.609357765316671e-05	9.0	1.3357118899135943e-05	0.7057984836289902	0.11529350890547704
CTGAGTGTAAAATGATCGAT_GAGTCTGTAAAATGATCGAT	25.0	3.609357765316671e-05	11.0	1.6325367543388374e-05	0.7612001482257769	0.11136386411176358
GACTCTGTAAAATGATCGAT_AGTCTGGTAAAATGATCGAT	25.0	3.609357765316671e-05	11.0	1.6325367543388374e-05	0.7612001482257769	0.11136386411176358
CAGTCAGTAAAATGATCGAT_ACTGACGTAAAATGATCGAT	25.0	3.609357765316671e-05	13.0	1.9293616187640805e-05	0.8073208553211361	0.1078605294823464
GTGTCAGTAAAATGATCGAT_CAGAGTGTAAAATGATCGAT	25.0	3.609357765316671e-05	12.0	1.780949186551459e-05	0.785222465550098	0.1096359507296407
GAGAGTGTAAAATGATCGAT_AGACAGGTAAAATGATCGAT	25.0	3.609357765316671e-05	12.0	1.780949186551459e-05	0.785222465550098	0.1096359507296407
GTGACAGTAAAATGATCGAT_AGAGAGGTAAAATGATCGAT	25.0	3.609357765316671e-05	7.0	1.0388870254883511e-05	0.6364149713434207	0.12081202352145368
CAGTGAGTAAAATGATCGAT_CAGACTGTAAAATGATCGAT	25.0	3.609357765316671e-05	8.0	1.1872994577009726e-05	0.673280650262249	0.11772737503597724
GTGTCAGTAAAATGATCGAT_TCAGACGTAAAATGATCGAT	25.0	3.609357765316671e-05	11.0	1.6325367543388374e-05	0.7612001482257769	0.11136386411176358
CAGACTGTAAAATGATCGAT_CTCAGAGTAAAATGATCGAT	25.0	3.609357765316671e-05	13.0	1.9293616187640805e-05	0.8073208553211361	0.1078605294823464
CACACTGTAAAATGATCGAT_GTGTCAGTAAAATGATCGAT	25.0	3.609357765316671e-05	6.0	8.904745932757296e-06	0.5938566683411411	0.12440719631249841
CTGTCTGTAAAATGATCGAT_TGTCTGGTAAAATGATCGAT	25.0	3.609357765316671e-05	16.0	2.3745989154019453e-05	0.8646464474712058	0.10406386775654734
CACTCAGTAAAATGATCGAT_GTCTCAGTAAAATGATCGAT	25.0	3.609357765316671e-05	11.0	1.6325367543388374e-05	0.7612001482257769	0.11136386411176358
CACTGAGTAAAATGATCGAT_AGTGTCGTAAAATGATCGAT	25.0	3.609357765316671e-05	11.0	1.6325367543388374e-05	0.7612001482257769	0.11136386411176358
CAGACTGTAAAATGATCGAT_TCACAGGTAAAATGATCGAT	25.0	3.609357765316671e-05	15.0	2.226186483189324e-05	0.8468284920721788	0.10521710762882881
GACTGTGTAAAATGATCGAT_CTGACAGTAAAATGATCGAT	25.0	3.609357765316671e-05	9.0	1.3357118899135943e-05	0.7057984836289902	0.11529350890547704
GTCAGTGTAAAATGATCGAT_TGTGAGGTAAAATGATCGAT	25.0	3.609357765316671e-05	9.0	1.3357118899135943e-05	0.7057984836289902	0.11529350890547704
CAGTGAGTAAAATGATCGAT_CTCAGAGTAAAATGATCGAT	25.0	3.609357765316671e-05	8.0	1.1872994577009726e-05	0.673280650262249	0.11772737503597724
CAGTGTGTAAAATGATCGAT_ACTGTGGTAAAATGATCGAT	25.0	3.609357765316671e-05	7.0	1.0388870254883511e-05	0.6364149713434207	0.12081202352145368
GAGTGTGTAAAATGATCGAT_AGAGTGGTAAAATGATCGAT	25.0	3.609357765316671e-05	8.0	1.1872994577009726e-05	0.673280650262249	0.11772737503597724
CACTGAGTAAAATGATCGAT_GTGACTGTAAAATGATCGAT	25.0	3.609357765316671e-05	4.0	5.936497288504863e-06	0.4819148530532921	0.13454305346089646
CTGTCAGTAAAATGATCGAT_TGTGACGTAAAATGATCGAT	25.0	3.609357765316671e-05	6.0	8.904745932757296e-06	0.5938566683411411	0.12440719631249841
CTGTCAGTAAAATGATCGAT_AGTGTGGTAAAATGATCGAT	25.0	3.609357765316671e-05	5.0	7.420621610631079e-06	0.543520879575373	0.1288296678690274
GAGTCAGTAAAATGATCGAT_CACTGAGTAAAATGATCGAT	25.0	3.609357765316671e-05	15.0	2.226186483189324e-05	0.8468284920721788	0.10521710762882881
CAGACTGTAAAATGATCGAT_AGTCAGGTAAAATGATCGAT	25.0	3.609357765316671e-05	4.0	5.936497288504863e-06	0.4819148530532921	0.13454305346089646
GTCTGTGTAAAATGATCGAT_TGACTCGTAAAATGATCGAT	24.0	3.4649834547040035e-05	16.0	2.3745989154019453e-05	0.8759166852275185	0.10464396603734563
CTGAGTGTAAAATGATCGAT_GTGTGTGTAAAATGATCGAT	24.0	3.4649834547040035e-05	10.0	1.4841243221262159e-05	0.7461569145406424	0.11384191763141199
GAGTGTGTAAAATGATCGAT_TCACAGGTAAAATGATCGAT	24.0	3.4649834547040035e-05	16.0	2.3745989154019453e-05	0.8759166852275185	0.10464396603734563
CACTGAGTAAAATGATCGAT_CTGTGAGTAAAATGATCGAT	24.0	3.4649834547040035e-05	14.0	2.0777740509767022e-05	0.8390510063086902	0.10704225996138435
GACTGTGTAAAATGATCGAT_CTGACTGTAAAATGATCGAT	24.0	3.4649834547040035e-05	12.0	1.780949186551459e-05	0.7964927033064108	0.11018671765673563
GTGTGAGTAAAATGATCGAT_AGAGTCGTAAAATGATCGAT	24.0	3.4649834547040035e-05	3.0	4.452372966378648e-06	0.413761108888497	0.14277883419208962
GAGAGTGTAAAATGATCGAT_TCACAGGTAAAATGATCGAT	24.0	3.4649834547040035e-05	6.0	8.904745932757296e-06	0.6051269060974539	0.12489284026680428
CTGTCTGTAAAATGATCGAT_CTCTCTGTAAAATGATCGAT	24.0	3.4649834547040035e-05	4.0	5.936497288504863e-06	0.4931850908096047	0.1349922378885342
CTGAGTGTAAAATGATCGAT_CAGACTGTAAAATGATCGAT	24.0	3.4649834547040035e-05	7.0	1.0388870254883511e-05	0.6476852090997334	0.1213120607479786
GTCACTGTAAAATGATCGAT_AGTGTGGTAAAATGATCGAT	24.0	3.4649834547040035e-05	11.0	1.6325367543388374e-05	0.7724703859820894	0.11190612711320283
GACACTGTAAAATGATCGAT_AGACAGGTAAAATGATCGAT	24.0	3.4649834547040035e-05	10.0	1.4841243221262159e-05	0.7461569145406424	0.11384191763141199
CTCAGAGTAAAATGATCGAT_GTCACAGTAAAATGATCGAT	24.0	3.4649834547040035e-05	7.0	1.0388870254883511e-05	0.6476852090997334	0.1213120607479786
GTCACTGTAAAATGATCGAT_CTGAGTGTAAAATGATCGAT	24.0	3.4649834547040035e-05	8.0	1.1872994577009726e-05	0.6845508880185616	0.11824045791705397
GTGTCTGTAAAATGATCGAT_CTGTGTGTAAAATGATCGAT	24.0	3.4649834547040035e-05	3.0	4.452372966378648e-06	0.413761108888497	0.14277883419208962
CACTCAGTAAAATGATCGAT_AGTGAGGTAAAATGATCGAT	24.0	3.4649834547040035e-05	6.0	8.904745932757296e-06	0.6051269060974539	0.12489284026680428
CTCTCAGTAAAATGATCGAT_TCTGAGGTAAAATGATCGAT	24.0	3.4649834547040035e-05	13.0	1.9293616187640805e-05	0.8185910930774487	0.10842031578899353
CAGTCAGTAAAATGATCGAT_CTCAGAGTAAAATGATCGAT	24.0	3.4649834547040035e-05	9.0	1.3357118899135943e-05	0.7170687213853029	0.11581737456578042
CTGACAGTAAAATGATCGAT_AGTGAGGTAAAATGATCGAT	24.0	3.4649834547040035e-05	10.0	1.4841243221262159e-05	0.7461569145406424	0.11384191763141199
GTCACAGTAAAATGATCGAT_ACTGAGGTAAAATGATCGAT	24.0	3.4649834547040035e-05	8.0	1.1872994577009726e-05	0.6845508880185616	0.11824045791705397
GTGTCTGTAAAATGATCGAT_CTCTGAGTAAAATGATCGAT	24.0	3.4649834547040035e-05	2.0	2.9682486442524316e-06	0.30181929360064785	0.15514372103241011
CAGTCAGTAAAATGATCGAT_CACTGAGTAAAATGATCGAT	24.0	3.4649834547040035e-05	13.0	1.9293616187640805e-05	0.8185910930774487	0.10842031578899353
CAGTGAGTAAAATGATCGAT_TGAGAGGTAAAATGATCGAT	24.0	3.4649834547040035e-05	12.0	1.780949186551459e-05	0.7964927033064108	0.11018671765673563
CTGAGTGTAAAATGATCGAT_ACTCAGGTAAAATGATCGAT	24.0	3.4649834547040035e-05	25.0	3.71031080531554e-05	0.99912873827168	0.0973354028341936
GAGTCAGTAAAATGATCGAT_AGACAGGTAAAATGATCGAT	24.0	3.4649834547040035e-05	13.0	1.9293616187640805e-05	0.8185910930774487	0.10842031578899353
GTCTCAGTAAAATGATCGAT_TGAGAGGTAAAATGATCGAT	24.0	3.4649834547040035e-05	2.0	2.9682486442524316e-06	0.30181929360064785	0.15514372103241011
GACTGTGTAAAATGATCGAT_AGTGACGTAAAATGATCGAT	24.0	3.4649834547040035e-05	12.0	1.780949186551459e-05	0.7964927033064108	0.11018671765673563
CTCTCTGTAAAATGATCGAT_CAGACTGTAAAATGATCGAT	24.0	3.4649834547040035e-05	19.0	2.81983621203981e-05	0.9233615314876845	0.10171499273058293
CTCAGAGTAAAATGATCGAT_CAGAGAGTAAAATGATCGAT	24.0	3.4649834547040035e-05	3.0	4.452372966378648e-06	0.413761108888497	0.14277883419208962
GACTCTGTAAAATGATCGAT_AGTGTGGTAAAATGATCGAT	24.0	3.4649834547040035e-05	16.0	2.3745989154019453e-05	0.8759166852275185	0.10464396603734563
GTGTCAGTAAAATGATCGAT_TCACACGTAAAATGATCGAT	24.0	3.4649834547040035e-05	17.0	2.523011347614567e-05	0.8926540815695501	0.10359041331277985
CAGACTGTAAAATGATCGAT_GACAGTGTAAAATGATCGAT	24.0	3.4649834547040035e-05	3.0	4.452372966378648e-06	0.413761108888497	0.14277883419208962
GTCTGTGTAAAATGATCGAT_GACTCTGTAAAATGATCGAT	24.0	3.4649834547040035e-05	36.0	5.342847559654377e-05	1.0998003158032166	0.09227544558334838
CTCTGAGTAAAATGATCGAT_TGAGTGGTAAAATGATCGAT	24.0	3.4649834547040035e-05	8.0	1.1872994577009726e-05	0.6845508880185616	0.11824045791705397
CACAGAGTAAAATGATCGAT_GACACTGTAAAATGATCGAT	24.0	3.4649834547040035e-05	12.0	1.780949186551459e-05	0.7964927033064108	0.11018671765673563
GACACTGTAAAATGATCGAT_AGAGTCGTAAAATGATCGAT	24.0	3.4649834547040035e-05	5.0	7.420621610631079e-06	0.5547911173316855	0.1292987021544179
GTGTGTGTAAAATGATCGAT_TGACTCGTAAAATGATCGAT	24.0	3.4649834547040035e-05	2.0	2.9682486442524316e-06	0.30181929360064785	0.15514372103241011
CAGTGAGTAAAATGATCGAT_TCAGACGTAAAATGATCGAT	24.0	3.4649834547040035e-05	10.0	1.4841243221262159e-05	0.7461569145406424	0.11384191763141199
CTCACTGTAAAATGATCGAT_CACTCTGTAAAATGATCGAT	24.0	3.4649834547040035e-05	7.0	1.0388870254883511e-05	0.6476852090997334	0.1213120607479786
GAGTCTGTAAAATGATCGAT_ACACTGGTAAAATGATCGAT	24.0	3.4649834547040035e-05	5.0	7.420621610631079e-06	0.5547911173316855	0.1292987021544179
GACTCTGTAAAATGATCGAT_TCTGACGTAAAATGATCGAT	24.0	3.4649834547040035e-05	2.0	2.9682486442524316e-06	0.30181929360064785	0.15514372103241011
CACACTGTAAAATGATCGAT_TGTGACGTAAAATGATCGAT	24.0	3.4649834547040035e-05	15.0	2.226186483189324e-05	0.8580987298284916	0.10579088237343291
CTGACAGTAAAATGATCGAT_GTCAGAGTAAAATGATCGAT	24.0	3.4649834547040035e-05	29.0	4.303960534166026e-05	1.0401049023502404	0.09514925339101489
CAGACTGTAAAATGATCGAT_GACACTGTAAAATGATCGAT	24.0	3.4649834547040035e-05	16.0	2.3745989154019453e-05	0.8759166852275185	0.10464396603734563
CAGACTGTAAAATGATCGAT_ACTCAGGTAAAATGATCGAT	24.0	3.4649834547040035e-05	4.0	5.936497288504863e-06	0.4931850908096047	0.1349922378885342
GAGTCAGTAAAATGATCGAT_CAGTGAGTAAAATGATCGAT	24.0	3.4649834547040035e-05	3.0	4.452372966378648e-06	0.413761108888497	0.14277883419208962
CTCTCAGTAAAATGATCGAT_TGTCTGGTAAAATGATCGAT	24.0	3.4649834547040035e-05	13.0	1.9293616187640805e-05	0.8185910930774487	0.10842031578899353
GTGTGAGTAAAATGATCGAT_CAGTCTGTAAAATGATCGAT	24.0	3.4649834547040035e-05	10.0	1.4841243221262159e-05	0.7461569145406424	0.11384191763141199
CTGTCAGTAAAATGATCGAT_TGAGTCGTAAAATGATCGAT	24.0	3.4649834547040035e-05	12.0	1.780949186551459e-05	0.7964927033064108	0.11018671765673563
GAGTCTGTAAAATGATCGAT_CTCAGAGTAAAATGATCGAT	24.0	3.4649834547040035e-05	11.0	1.6325367543388374e-05	0.7724703859820894	0.11190612711320283
GTCACAGTAAAATGATCGAT_GTGTGTGTAAAATGATCGAT	24.0	3.4649834547040035e-05	12.0	1.780949186551459e-05	0.7964927033064108	0.11018671765673563
GACACAGTAAAATGATCGAT_GACAGAGTAAAATGATCGAT	24.0	3.4649834547040035e-05	2.0	2.9682486442524316e-06	0.30181929360064785	0.15514372103241011
GTCTGTGTAAAATGATCGAT_CACACTGTAAAATGATCGAT	24.0	3.4649834547040035e-05	26.0	3.858723237528161e-05	1.0099568902864056	0.09677601652889108
CTGAGTGTAAAATGATCGAT_TCACACGTAAAATGATCGAT	24.0	3.4649834547040035e-05	11.0	1.6325367543388374e-05	0.7724703859820894	0.11190612711320283
CACTCAGTAAAATGATCGAT_GAGTCTGTAAAATGATCGAT	24.0	3.4649834547040035e-05	9.0	1.3357118899135943e-05	0.7170687213853029	0.11581737456578042
GTCAGTGTAAAATGATCGAT_CACACTGTAAAATGATCGAT	24.0	3.4649834547040035e-05	3.0	4.452372966378648e-06	0.413761108888497	0.14277883419208962
GAGAGTGTAAAATGATCGAT_TCAGAGGTAAAATGATCGAT	24.0	3.4649834547040035e-05	12.0	1.780949186551459e-05	0.7964927033064108	0.11018671765673563
GTCTCAGTAAAATGATCGAT_GAGTCTGTAAAATGATCGAT	24.0	3.4649834547040035e-05	5.0	7.420621610631079e-06	0.5547911173316855	0.1292987021544179
CTCACAGTAAAATGATCGAT_CACTGTGTAAAATGATCGAT	24.0	3.4649834547040035e-05	7.0	1.0388870254883511e-05	0.6476852090997334	0.1213120607479786
GACTGTGTAAAATGATCGAT_TCAGTGGTAAAATGATCGAT	24.0	3.4649834547040035e-05	5.0	7.420621610631079e-06	0.5547911173316855	0.1292987021544179
CTCACAGTAAAATGATCGAT_CTCAGTGTAAAATGATCGAT	24.0	3.4649834547040035e-05	5.0	7.420621610631079e-06	0.5547911173316855	0.1292987021544179
GAGACTGTAAAATGATCGAT_GTGAGTGTAAAATGATCGAT	24.0	3.4649834547040035e-05	9.0	1.3357118899135943e-05	0.7170687213853029	0.11581737456578042
GACAGTGTAAAATGATCGAT_GAGTGAGTAAAATGATCGAT	24.0	3.4649834547040035e-05	6.0	8.904745932757296e-06	0.6051269060974539	0.12489284026680428
CACTGAGTAAAATGATCGAT_GTCTCAGTAAAATGATCGAT	24.0	3.4649834547040035e-05	7.0	1.0388870254883511e-05	0.6476852090997334	0.1213120607479786
CTCAGTGTAAAATGATCGAT_CTGACAGTAAAATGATCGAT	24.0	3.4649834547040035e-05	17.0	2.523011347614567e-05	0.8926540815695501	0.10359041331277985
CACTCAGTAAAATGATCGAT_AGTGACGTAAAATGATCGAT	24.0	3.4649834547040035e-05	12.0	1.780949186551459e-05	0.7964927033064108	0.11018671765673563
GTGTGTGTAAAATGATCGAT_TGTGTGGTAAAATGATCGAT	24.0	3.4649834547040035e-05	13.0	1.9293616187640805e-05	0.8185910930774487	0.10842031578899353
CAGTCAGTAAAATGATCGAT_GAGAGTGTAAAATGATCGAT	24.0	3.4649834547040035e-05	5.0	7.420621610631079e-06	0.5547911173316855	0.1292987021544179
CTCTGTGTAAAATGATCGAT_TGTGTCGTAAAATGATCGAT	24.0	3.4649834547040035e-05	28.0	4.1555481019534044e-05	1.030416803517647	0.0956724674270425
CAGACTGTAAAATGATCGAT_AGTGAGGTAAAATGATCGAT	24.0	3.4649834547040035e-05	13.0	1.9293616187640805e-05	0.8185910930774487	0.10842031578899353
GTGTCAGTAAAATGATCGAT_GTCAGTGTAAAATGATCGAT	24.0	3.4649834547040035e-05	8.0	1.1872994577009726e-05	0.6845508880185616	0.11824045791705397
CTCTCAGTAAAATGATCGAT_TCAGTCGTAAAATGATCGAT	24.0	3.4649834547040035e-05	9.0	1.3357118899135943e-05	0.7170687213853029	0.11581737456578042
CTCTCAGTAAAATGATCGAT_TGTGTGGTAAAATGATCGAT	24.0	3.4649834547040035e-05	20.0	2.9682486442524317e-05	0.9375227117495993	0.10101729497275262
GTCACTGTAAAATGATCGAT_AGTCTGGTAAAATGATCGAT	24.0	3.4649834547040035e-05	8.0	1.1872994577009726e-05	0.6845508880185616	0.11824045791705397
CTCTGAGTAAAATGATCGAT_TCACTGGTAAAATGATCGAT	24.0	3.4649834547040035e-05	15.0	2.226186483189324e-05	0.8580987298284916	0.10579088237343291
GTGTGTGTAAAATGATCGAT_CTCTGAGTAAAATGATCGAT	24.0	3.4649834547040035e-05	11.0	1.6325367543388374e-05	0.7724703859820894	0.11190612711320283
GAGTGAGTAAAATGATCGAT_GTGACAGTAAAATGATCGAT	24.0	3.4649834547040035e-05	6.0	8.904745932757296e-06	0.6051269060974539	0.12489284026680428
CTGTCAGTAAAATGATCGAT_AGTCTGGTAAAATGATCGAT	24.0	3.4649834547040035e-05	30.0	4.452372966378648e-05	1.0494645270374483	0.0946488199519963
GACAGTGTAAAATGATCGAT_GAGTCTGTAAAATGATCGAT	24.0	3.4649834547040035e-05	8.0	1.1872994577009726e-05	0.6845508880185616	0.11824045791705397
CTGACTGTAAAATGATCGAT_TGTGAGGTAAAATGATCGAT	24.0	3.4649834547040035e-05	8.0	1.1872994577009726e-05	0.6845508880185616	0.11824045791705397
CACTGAGTAAAATGATCGAT_GTGTGTGTAAAATGATCGAT	24.0	3.4649834547040035e-05	10.0	1.4841243221262159e-05	0.7461569145406424	0.11384191763141199
CTCACTGTAAAATGATCGAT_TGAGTGGTAAAATGATCGAT	24.0	3.4649834547040035e-05	16.0	2.3745989154019453e-05	0.8759166852275185	0.10464396603734563
GACTGAGTAAAATGATCGAT_GAGAGAGTAAAATGATCGAT	24.0	3.4649834547040035e-05	35.0	5.1944351274417556e-05	1.0920228300397279	0.09264771986715802
GTCTCAGTAAAATGATCGAT_AGTGTGGTAAAATGATCGAT	24.0	3.4649834547040035e-05	6.0	8.904745932757296e-06	0.6051269060974539	0.12489284026680428
CTCAGAGTAAAATGATCGAT_CAGTCAGTAAAATGATCGAT	24.0	3.4649834547040035e-05	13.0	1.9293616187640805e-05	0.8185910930774487	0.10842031578899353
GAGTCAGTAAAATGATCGAT_AGTGAGGTAAAATGATCGAT	24.0	3.4649834547040035e-05	24.0	3.561898373102918e-05	0.9878585005153676	0.09795535564974339
GACTCTGTAAAATGATCGAT_TGACACGTAAAATGATCGAT	24.0	3.4649834547040035e-05	19.0	2.81983621203981e-05	0.9233615314876845	0.10171499273058293
CAGAGTGTAAAATGATCGAT_CAGACAGTAAAATGATCGAT	24.0	3.4649834547040035e-05	18.0	2.6714237798271887e-05	0.9084345185942597	0.10265848245742308
GTGACTGTAAAATGATCGAT_CTGACTGTAAAATGATCGAT	24.0	3.4649834547040035e-05	2.0	2.9682486442524316e-06	0.30181929360064785	0.15514372103241011
GAGTCTGTAAAATGATCGAT_AGTGACGTAAAATGATCGAT	24.0	3.4649834547040035e-05	2.0	2.9682486442524316e-06	0.30181929360064785	0.15514372103241011
CAGTGTGTAAAATGATCGAT_TCACTGGTAAAATGATCGAT	24.0	3.4649834547040035e-05	6.0	8.904745932757296e-06	0.6051269060974539	0.12489284026680428
GTGACTGTAAAATGATCGAT_TCACTGGTAAAATGATCGAT	24.0	3.4649834547040035e-05	10.0	1.4841243221262159e-05	0.7461569145406424	0.11384191763141199
CTGTGTGTAAAATGATCGAT_TGACTGGTAAAATGATCGAT	24.0	3.4649834547040035e-05	14.0	2.0777740509767022e-05	0.8390510063086902	0.10704225996138435
GTGTCTGTAAAATGATCGAT_TCTGACGTAAAATGATCGAT	24.0	3.4649834547040035e-05	9.0	1.3357118899135943e-05	0.7170687213853029	0.11581737456578042
CTCAGTGTAAAATGATCGAT_GTCACTGTAAAATGATCGAT	24.0	3.4649834547040035e-05	6.0	8.904745932757296e-06	0.6051269060974539	0.12489284026680428
GACTGTGTAAAATGATCGAT_GACTGTGTAAAATGATCGAT	24.0	3.4649834547040035e-05	2.0	2.9682486442524316e-06	0.30181929360064785	0.15514372103241011
CTCAGAGTAAAATGATCGAT_AGACAGGTAAAATGATCGAT	24.0	3.4649834547040035e-05	13.0	1.9293616187640805e-05	0.8185910930774487	0.10842031578899353
CACTCAGTAAAATGATCGAT_ACTCAGGTAAAATGATCGAT	24.0	3.4649834547040035e-05	11.0	1.6325367543388374e-05	0.7724703859820894	0.11190612711320283
CAGTCAGTAAAATGATCGAT_AGACACGTAAAATGATCGAT	24.0	3.4649834547040035e-05	7.0	1.0388870254883511e-05	0.6476852090997334	0.1213120607479786
CTGAGTGTAAAATGATCGAT_CAGTCTGTAAAATGATCGAT	24.0	3.4649834547040035e-05	5.0	7.420621610631079e-06	0.5547911173316855	0.1292987021544179
GAGTGTGTAAAATGATCGAT_CAGTCTGTAAAATGATCGAT	24.0	3.4649834547040035e-05	8.0	1.1872994577009726e-05	0.6845508880185616	0.11824045791705397
CACACAGTAAAATGATCGAT_CACAGAGTAAAATGATCGAT	24.0	3.4649834547040035e-05	6.0	8.904745932757296e-06	0.6051269060974539	0.12489284026680428
CTGACTGTAAAATGATCGAT_TCTGACGTAAAATGATCGAT	23.0	3.320609144091337e-05	12.0	1.780949186551459e-05	0.8082426674851286	0.11077514894652826
CTGAGAGTAAAATGATCGAT_GAGTCAGTAAAATGATCGAT	23.0	3.320609144091337e-05	5.0	7.420621610631079e-06	0.5665410815104035	0.12980052101196365
CACTCAGTAAAATGATCGAT_GTCACTGTAAAATGATCGAT	23.0	3.320609144091337e-05	10.0	1.4841243221262159e-05	0.7579068787193602	0.11441155136679836
GTGTCTGTAAAATGATCGAT_TGAGTGGTAAAATGATCGAT	23.0	3.320609144091337e-05	2.0	2.9682486442524316e-06	0.31356925777936584	0.1555621903032438
CAGTGTGTAAAATGATCGAT_AGTCTCGTAAAATGATCGAT	23.0	3.320609144091337e-05	22.0	3.265073508677675e-05	0.9755861473697642	0.10001448235577366
CACTCAGTAAAATGATCGAT_TGACACGTAAAATGATCGAT	23.0	3.320609144091337e-05	14.0	2.0777740509767022e-05	0.8508009704874081	0.10764788104649775
CAGACAGTAAAATGATCGAT_AGACAGGTAAAATGATCGAT	23.0	3.320609144091337e-05	8.0	1.1872994577009726e-05	0.6963008521972794	0.11878900102532622
CACACAGTAAAATGATCGAT_GAGAGTGTAAAATGATCGAT	23.0	3.320609144091337e-05	9.0	1.3357118899135943e-05	0.7288186855640209	0.1163773394070797
CTCTGAGTAAAATGATCGAT_AGTCTCGTAAAATGATCGAT	23.0	3.320609144091337e-05	12.0	1.780949186551459e-05	0.8082426674851286	0.11077514894652826
CACAGTGTAAAATGATCGAT_GACTGTGTAAAATGATCGAT	23.0	3.320609144091337e-05	9.0	1.3357118899135943e-05	0.7288186855640209	0.1163773394070797
CAGTGAGTAAAATGATCGAT_AGAGACGTAAAATGATCGAT	23.0	3.320609144091337e-05	9.0	1.3357118899135943e-05	0.7288186855640209	0.1163773394070797
CTGAGTGTAAAATGATCGAT_TCACAGGTAAAATGATCGAT	23.0	3.320609144091337e-05	5.0	7.420621610631079e-06	0.5665410815104035	0.12980052101196365
CAGTGAGTAAAATGATCGAT_AGTCACGTAAAATGATCGAT	23.0	3.320609144091337e-05	10.0	1.4841243221262159e-05	0.7579068787193602	0.11441155136679836
CACTCAGTAAAATGATCGAT_TGAGAGGTAAAATGATCGAT	23.0	3.320609144091337e-05	7.0	1.0388870254883511e-05	0.6594351732784512	0.1218467765641816
GTCTGAGTAAAATGATCGAT_CTGACTGTAAAATGATCGAT	23.0	3.320609144091337e-05	6.0	8.904745932757296e-06	0.6168768702761717	0.12541228977285213
CTCACTGTAAAATGATCGAT_GTCTCTGTAAAATGATCGAT	23.0	3.320609144091337e-05	18.0	2.6714237798271887e-05	0.9201844827729776	0.1032898102264758
GTGAGTGTAAAATGATCGAT_TCAGAGGTAAAATGATCGAT	23.0	3.320609144091337e-05	9.0	1.3357118899135943e-05	0.7288186855640209	0.1163773394070797
CACTCAGTAAAATGATCGAT_GTGTGTGTAAAATGATCGAT	23.0	3.320609144091337e-05	10.0	1.4841243221262159e-05	0.7579068787193602	0.11441155136679836
GTCAGAGTAAAATGATCGAT_GAGTCAGTAAAATGATCGAT	23.0	3.320609144091337e-05	6.0	8.904745932757296e-06	0.6168768702761717	0.12541228977285213
CACTCTGTAAAATGATCGAT_GTCTCTGTAAAATGATCGAT	23.0	3.320609144091337e-05	20.0	2.9682486442524317e-05	0.9492726759283171	0.10165881545528875
GACAGTGTAAAATGATCGAT_GAGACTGTAAAATGATCGAT	23.0	3.320609144091337e-05	13.0	1.9293616187640805e-05	0.8303410572561667	0.10901828173267744
GACACTGTAAAATGATCGAT_GAGAGTGTAAAATGATCGAT	23.0	3.320609144091337e-05	3.0	4.452372966378648e-06	0.425511073067215	0.14323343314119283
CAGACTGTAAAATGATCGAT_GTGTGAGTAAAATGATCGAT	23.0	3.320609144091337e-05	9.0	1.3357118899135943e-05	0.7288186855640209	0.1163773394070797
GACTGTGTAAAATGATCGAT_GTCAGTGTAAAATGATCGAT	23.0	3.320609144091337e-05	9.0	1.3357118899135943e-05	0.7288186855640209	0.1163773394070797
GAGTCAGTAAAATGATCGAT_GTGAGTGTAAAATGATCGAT	23.0	3.320609144091337e-05	9.0	1.3357118899135943e-05	0.7288186855640209	0.1163773394070797
CACTGAGTAAAATGATCGAT_CACACTGTAAAATGATCGAT	23.0	3.320609144091337e-05	6.0	8.904745932757296e-06	0.6168768702761717	0.12541228977285213
CAGACAGTAAAATGATCGAT_GTGAGTGTAAAATGATCGAT	23.0	3.320609144091337e-05	6.0	8.904745932757296e-06	0.6168768702761717	0.12541228977285213
GACTCAGTAAAATGATCGAT_GACAGTGTAAAATGATCGAT	23.0	3.320609144091337e-05	2.0	2.9682486442524316e-06	0.31356925777936584	0.1555621903032438
GTGAGTGTAAAATGATCGAT_CAGTGTGTAAAATGATCGAT	23.0	3.320609144091337e-05	9.0	1.3357118899135943e-05	0.7288186855640209	0.1163773394070797
CTGACAGTAAAATGATCGAT_GAGAGTGTAAAATGATCGAT	23.0	3.320609144091337e-05	6.0	8.904745932757296e-06	0.6168768702761717	0.12541228977285213
GACTGTGTAAAATGATCGAT_CTCTGAGTAAAATGATCGAT	23.0	3.320609144091337e-05	11.0	1.6325367543388374e-05	0.7842203501608074	0.11248556423664618
CTGAGAGTAAAATGATCGAT_AGACACGTAAAATGATCGAT	23.0	3.320609144091337e-05	16.0	2.3745989154019453e-05	0.8876666494062364	0.1052633863420016
CACTCTGTAAAATGATCGAT_CTGTGTGTAAAATGATCGAT	23.0	3.320609144091337e-05	6.0	8.904745932757296e-06	0.6168768702761717	0.12541228977285213
CTGTCAGTAAAATGATCGAT_TGACTGGTAAAATGATCGAT	23.0	3.320609144091337e-05	15.0	2.226186483189324e-05	0.8698486940072094	0.10640362620470162
CAGTGAGTAAAATGATCGAT_GACTGTGTAAAATGATCGAT	23.0	3.320609144091337e-05	6.0	8.904745932757296e-06	0.6168768702761717	0.12541228977285213
CACAGTGTAAAATGATCGAT_GAGTGTGTAAAATGATCGAT	23.0	3.320609144091337e-05	28.0	4.1555481019534044e-05	1.042166767696365	0.09634958173100107
CTGAGTGTAAAATGATCGAT_GTCAGTGTAAAATGATCGAT	23.0	3.320609144091337e-05	20.0	2.9682486442524317e-05	0.9492726759283171	0.10165881545528875
CTCACAGTAAAATGATCGAT_ACAGACGTAAAATGATCGAT	23.0	3.320609144091337e-05	33.0	4.897610263016512e-05	1.0875279626576133	0.0940384626779774
CAGACTGTAAAATGATCGAT_GAGTGTGTAAAATGATCGAT	23.0	3.320609144091337e-05	3.0	4.452372966378648e-06	0.425511073067215	0.14323343314119283
GTCAGTGTAAAATGATCGAT_GTCTGAGTAAAATGATCGAT	23.0	3.320609144091337e-05	6.0	8.904745932757296e-06	0.6168768702761717	0.12541228977285213
CTCTCTGTAAAATGATCGAT_CACTCTGTAAAATGATCGAT	23.0	3.320609144091337e-05	6.0	8.904745932757296e-06	0.6168768702761717	0.12541228977285213
GACAGTGTAAAATGATCGAT_CAGACAGTAAAATGATCGAT	23.0	3.320609144091337e-05	2.0	2.9682486442524316e-06	0.31356925777936584	0.1555621903032438
GTGAGTGTAAAATGATCGAT_GAGTCTGTAAAATGATCGAT	23.0	3.320609144091337e-05	7.0	1.0388870254883511e-05	0.6594351732784512	0.1218467765641816
CTCAGTGTAAAATGATCGAT_TGAGAGGTAAAATGATCGAT	23.0	3.320609144091337e-05	4.0	5.936497288504863e-06	0.5049350549883227	0.13547296839707526
GTGACTGTAAAATGATCGAT_CAGTCTGTAAAATGATCGAT	23.0	3.320609144091337e-05	21.0	3.116661076465053e-05	0.9627427857752572	0.10076331030058423
CACACTGTAAAATGATCGAT_AGTGACGTAAAATGATCGAT	23.0	3.320609144091337e-05	8.0	1.1872994577009726e-05	0.6963008521972794	0.11878900102532622
CAGTCAGTAAAATGATCGAT_GTGACAGTAAAATGATCGAT	23.0	3.320609144091337e-05	5.0	7.420621610631079e-06	0.5665410815104035	0.12980052101196365
CTGTCTGTAAAATGATCGAT_CTCTCAGTAAAATGATCGAT	23.0	3.320609144091337e-05	24.0	3.561898373102918e-05	0.9996084646940855	0.09861679662526086
GAGTGTGTAAAATGATCGAT_AGAGTCGTAAAATGATCGAT	23.0	3.320609144091337e-05	10.0	1.4841243221262159e-05	0.7579068787193602	0.11441155136679836
CTCAGTGTAAAATGATCGAT_GAGACTGTAAAATGATCGAT	23.0	3.320609144091337e-05	10.0	1.4841243221262159e-05	0.7579068787193602	0.11441155136679836
GACAGTGTAAAATGATCGAT_GTGAGTGTAAAATGATCGAT	23.0	3.320609144091337e-05	7.0	1.0388870254883511e-05	0.6594351732784512	0.1218467765641816
GAGTCTGTAAAATGATCGAT_GTCAGTGTAAAATGATCGAT	23.0	3.320609144091337e-05	7.0	1.0388870254883511e-05	0.6594351732784512	0.1218467765641816
GTGTCAGTAAAATGATCGAT_GTGACTGTAAAATGATCGAT	23.0	3.320609144091337e-05	7.0	1.0388870254883511e-05	0.6594351732784512	0.1218467765641816
GACTCTGTAAAATGATCGAT_ACTGTGGTAAAATGATCGAT	23.0	3.320609144091337e-05	12.0	1.780949186551459e-05	0.8082426674851286	0.11077514894652826
CACACAGTAAAATGATCGAT_CAGACTGTAAAATGATCGAT	23.0	3.320609144091337e-05	10.0	1.4841243221262159e-05	0.7579068787193602	0.11441155136679836
CAGTCTGTAAAATGATCGAT_TCACTGGTAAAATGATCGAT	23.0	3.320609144091337e-05	13.0	1.9293616187640805e-05	0.8303410572561667	0.10901828173267744
GACTCAGTAAAATGATCGAT_GTCTCAGTAAAATGATCGAT	23.0	3.320609144091337e-05	10.0	1.4841243221262159e-05	0.7579068787193602	0.11441155136679836
CTCAGTGTAAAATGATCGAT_TCACAGGTAAAATGATCGAT	23.0	3.320609144091337e-05	12.0	1.780949186551459e-05	0.8082426674851286	0.11077514894652826
CAGTCAGTAAAATGATCGAT_ACAGACGTAAAATGATCGAT	23.0	3.320609144091337e-05	11.0	1.6325367543388374e-05	0.7842203501608074	0.11248556423664618
CAGTGAGTAAAATGATCGAT_CTGACAGTAAAATGATCGAT	23.0	3.320609144091337e-05	4.0	5.936497288504863e-06	0.5049350549883227	0.13547296839707526
GAGTCTGTAAAATGATCGAT_AGAGTCGTAAAATGATCGAT	23.0	3.320609144091337e-05	8.0	1.1872994577009726e-05	0.6963008521972794	0.11878900102532622
GAGAGTGTAAAATGATCGAT_CAGTGAGTAAAATGATCGAT	23.0	3.320609144091337e-05	6.0	8.904745932757296e-06	0.6168768702761717	0.12541228977285213
GTCACAGTAAAATGATCGAT_TCACACGTAAAATGATCGAT	23.0	3.320609144091337e-05	20.0	2.9682486442524317e-05	0.9492726759283171	0.10165881545528875
CTCACAGTAAAATGATCGAT_TGAGAGGTAAAATGATCGAT	23.0	3.320609144091337e-05	6.0	8.904745932757296e-06	0.6168768702761717	0.12541228977285213
GTCTCAGTAAAATGATCGAT_ACTCAGGTAAAATGATCGAT	23.0	3.320609144091337e-05	7.0	1.0388870254883511e-05	0.6594351732784512	0.1218467765641816
CTCAGTGTAAAATGATCGAT_GTGTGTGTAAAATGATCGAT	23.0	3.320609144091337e-05	5.0	7.420621610631079e-06	0.5665410815104035	0.12980052101196365
CTGACAGTAAAATGATCGAT_AGAGACGTAAAATGATCGAT	23.0	3.320609144091337e-05	6.0	8.904745932757296e-06	0.6168768702761717	0.12541228977285213
GACTCAGTAAAATGATCGAT_CAGTCAGTAAAATGATCGAT	23.0	3.320609144091337e-05	7.0	1.0388870254883511e-05	0.6594351732784512	0.1218467765641816
CTCAGAGTAAAATGATCGAT_GAGTCAGTAAAATGATCGAT	23.0	3.320609144091337e-05	5.0	7.420621610631079e-06	0.5665410815104035	0.12980052101196365
GTCTGAGTAAAATGATCGAT_CTCACTGTAAAATGATCGAT	23.0	3.320609144091337e-05	7.0	1.0388870254883511e-05	0.6594351732784512	0.1218467765641816
GTCACAGTAAAATGATCGAT_ACAGTGGTAAAATGATCGAT	23.0	3.320609144091337e-05	10.0	1.4841243221262159e-05	0.7579068787193602	0.11441155136679836
GAGTGTGTAAAATGATCGAT_GAGACTGTAAAATGATCGAT	23.0	3.320609144091337e-05	2.0	2.9682486442524316e-06	0.31356925777936584	0.1555621903032438
GTGTGAGTAAAATGATCGAT_TCAGAGGTAAAATGATCGAT	23.0	3.320609144091337e-05	8.0	1.1872994577009726e-05	0.6963008521972794	0.11878900102532622
CACACTGTAAAATGATCGAT_TGTCAGGTAAAATGATCGAT	23.0	3.320609144091337e-05	15.0	2.226186483189324e-05	0.8698486940072094	0.10640362620470162
CTGACAGTAAAATGATCGAT_GTCACAGTAAAATGATCGAT	23.0	3.320609144091337e-05	6.0	8.904745932757296e-06	0.6168768702761717	0.12541228977285213
GTGTGAGTAAAATGATCGAT_CAGAGTGTAAAATGATCGAT	23.0	3.320609144091337e-05	7.0	1.0388870254883511e-05	0.6594351732784512	0.1218467765641816
GTGACTGTAAAATGATCGAT_TGTGAGGTAAAATGATCGAT	23.0	3.320609144091337e-05	7.0	1.0388870254883511e-05	0.6594351732784512	0.1218467765641816
GACTCTGTAAAATGATCGAT_TCAGTCGTAAAATGATCGAT	23.0	3.320609144091337e-05	11.0	1.6325367543388374e-05	0.7842203501608074	0.11248556423664618
CAGTGAGTAAAATGATCGAT_CACTGAGTAAAATGATCGAT	23.0	3.320609144091337e-05	2.0	2.9682486442524316e-06	0.31356925777936584	0.1555621903032438
GTGTCAGTAAAATGATCGAT_ACACTGGTAAAATGATCGAT	23.0	3.320609144091337e-05	2.0	2.9682486442524316e-06	0.31356925777936584	0.1555621903032438
GACAGTGTAAAATGATCGAT_GTCACAGTAAAATGATCGAT	23.0	3.320609144091337e-05	4.0	5.936497288504863e-06	0.5049350549883227	0.13547296839707526
CACTGTGTAAAATGATCGAT_CTCAGTGTAAAATGATCGAT	23.0	3.320609144091337e-05	11.0	1.6325367543388374e-05	0.7842203501608074	0.11248556423664618
CTCTCAGTAAAATGATCGAT_TGTGTCGTAAAATGATCGAT	23.0	3.320609144091337e-05	7.0	1.0388870254883511e-05	0.6594351732784512	0.1218467765641816
GACTCTGTAAAATGATCGAT_GTCTCTGTAAAATGATCGAT	23.0	3.320609144091337e-05	8.0	1.1872994577009726e-05	0.6963008521972794	0.11878900102532622
CTGACTGTAAAATGATCGAT_AGTGACGTAAAATGATCGAT	22.0	3.17623483347867e-05	12.0	1.780949186551459e-05	0.8205150206307318	0.11143938644945277
CTCACAGTAAAATGATCGAT_ACACTGGTAAAATGATCGAT	22.0	3.17623483347867e-05	7.0	1.0388870254883511e-05	0.6717075264240545	0.12245097054407757
GTGTCAGTAAAATGATCGAT_ACTCAGGTAAAATGATCGAT	22.0	3.17623483347867e-05	10.0	1.4841243221262159e-05	0.7701792318649636	0.11505479700674152
CTGAGTGTAAAATGATCGAT_CACACAGTAAAATGATCGAT	22.0	3.17623483347867e-05	2.0	2.9682486442524316e-06	0.32584161092496905	0.1560358877952364
CAGTGTGTAAAATGATCGAT_CTGTCAGTAAAATGATCGAT	22.0	3.17623483347867e-05	4.0	5.936497288504863e-06	0.517207408133926	0.13601664749000364
CACTGTGTAAAATGATCGAT_TCTGAGGTAAAATGATCGAT	22.0	3.17623483347867e-05	7.0	1.0388870254883511e-05	0.6717075264240545	0.12245097054407757
CACTGAGTAAAATGATCGAT_AGAGTGGTAAAATGATCGAT	22.0	3.17623483347867e-05	11.0	1.6325367543388374e-05	0.7964927033064106	0.11313976042816078
GAGTCTGTAAAATGATCGAT_GTGAGAGTAAAATGATCGAT	22.0	3.17623483347867e-05	27.0	4.0071356697407827e-05	1.0443986512064298	0.09761266164065109
CACTGAGTAAAATGATCGAT_TGAGAGGTAAAATGATCGAT	22.0	3.17623483347867e-05	8.0	1.1872994577009726e-05	0.7085732053428828	0.11940866799650648
CTCTCAGTAAAATGATCGAT_ACTCTGGTAAAATGATCGAT	22.0	3.17623483347867e-05	4.0	5.936497288504863e-06	0.517207408133926	0.13601664749000364
GTCTGTGTAAAATGATCGAT_TCAGTCGTAAAATGATCGAT	22.0	3.17623483347867e-05	4.0	5.936497288504863e-06	0.517207408133926	0.13601664749000364
CTGACTGTAAAATGATCGAT_CTGTGAGTAAAATGATCGAT	22.0	3.17623483347867e-05	9.0	1.3357118899135943e-05	0.741091038709624	0.1170097788886706
GTGACTGTAAAATGATCGAT_TGTCAGGTAAAATGATCGAT	22.0	3.17623483347867e-05	6.0	8.904745932757296e-06	0.6291492234217749	0.125999387515078
CTGTCTGTAAAATGATCGAT_TGAGTCGTAAAATGATCGAT	22.0	3.17623483347867e-05	4.0	5.936497288504863e-06	0.517207408133926	0.13601664749000364
CAGTGAGTAAAATGATCGAT_TCAGAGGTAAAATGATCGAT	22.0	3.17623483347867e-05	19.0	2.81983621203981e-05	0.9473838488120058	0.10307067405643487
GAGTCTGTAAAATGATCGAT_ACAGTGGTAAAATGATCGAT	22.0	3.17623483347867e-05	19.0	2.81983621203981e-05	0.9473838488120058	0.10307067405643487
GTGAGTGTAAAATGATCGAT_GACAGTGTAAAATGATCGAT	22.0	3.17623483347867e-05	2.0	2.9682486442524316e-06	0.32584161092496905	0.1560358877952364
CACTCAGTAAAATGATCGAT_CTGAGAGTAAAATGATCGAT	22.0	3.17623483347867e-05	4.0	5.936497288504863e-06	0.517207408133926	0.13601664749000364
GACTCAGTAAAATGATCGAT_TCACAGGTAAAATGATCGAT	22.0	3.17623483347867e-05	8.0	1.1872994577009726e-05	0.7085732053428828	0.11940866799650648
CACTGAGTAAAATGATCGAT_AGACACGTAAAATGATCGAT	22.0	3.17623483347867e-05	5.0	7.420621610631079e-06	0.5788134346560068	0.13036785832053152
CAGACAGTAAAATGATCGAT_GACTGAGTAAAATGATCGAT	22.0	3.17623483347867e-05	8.0	1.1872994577009726e-05	0.7085732053428828	0.11940866799650648
CAGTGAGTAAAATGATCGAT_CTGAGAGTAAAATGATCGAT	22.0	3.17623483347867e-05	14.0	2.0777740509767022e-05	0.8630733236330115	0.10833129521013714
GTGAGTGTAAAATGATCGAT_AGAGAGGTAAAATGATCGAT	22.0	3.17623483347867e-05	14.0	2.0777740509767022e-05	0.8630733236330115	0.10833129521013714
CACACAGTAAAATGATCGAT_GAGACTGTAAAATGATCGAT	22.0	3.17623483347867e-05	4.0	5.936497288504863e-06	0.517207408133926	0.13601664749000364
GTGTGAGTAAAATGATCGAT_TGAGACGTAAAATGATCGAT	22.0	3.17623483347867e-05	7.0	1.0388870254883511e-05	0.6717075264240545	0.12245097054407757
CACAGTGTAAAATGATCGAT_CAGACTGTAAAATGATCGAT	22.0	3.17623483347867e-05	4.0	5.936497288504863e-06	0.517207408133926	0.13601664749000364
CTCTGAGTAAAATGATCGAT_ACTCACGTAAAATGATCGAT	22.0	3.17623483347867e-05	6.0	8.904745932757296e-06	0.6291492234217749	0.125999387515078
CTGTCTGTAAAATGATCGAT_TCTCACGTAAAATGATCGAT	22.0	3.17623483347867e-05	11.0	1.6325367543388374e-05	0.7964927033064106	0.11313976042816078
GTCTGAGTAAAATGATCGAT_ACTGTGGTAAAATGATCGAT	22.0	3.17623483347867e-05	5.0	7.420621610631079e-06	0.5788134346560068	0.13036785832053152
GAGTCAGTAAAATGATCGAT_CAGAGAGTAAAATGATCGAT	22.0	3.17623483347867e-05	11.0	1.6325367543388374e-05	0.7964927033064106	0.11313976042816078
GTGTGAGTAAAATGATCGAT_TGTGAGGTAAAATGATCGAT	22.0	3.17623483347867e-05	5.0	7.420621610631079e-06	0.5788134346560068	0.13036785832053152
GAGTCTGTAAAATGATCGAT_AGAGTGGTAAAATGATCGAT	22.0	3.17623483347867e-05	8.0	1.1872994577009726e-05	0.7085732053428828	0.11940866799650648
GTCTGTGTAAAATGATCGAT_TGTCACGTAAAATGATCGAT	22.0	3.17623483347867e-05	15.0	2.226186483189324e-05	0.8821210471528126	0.10709498073026028
CAGACTGTAAAATGATCGAT_GTCAGAGTAAAATGATCGAT	22.0	3.17623483347867e-05	44.0	6.53014701735535e-05	1.1792242977243244	0.0912460768728042
CACAGAGTAAAATGATCGAT_CAGACAGTAAAATGATCGAT	22.0	3.17623483347867e-05	10.0	1.4841243221262159e-05	0.7701792318649636	0.11505479700674152
CTGACAGTAAAATGATCGAT_TGACAGGTAAAATGATCGAT	22.0	3.17623483347867e-05	22.0	3.265073508677675e-05	0.9878585005153675	0.10074968937420262
GTCACTGTAAAATGATCGAT_AGTGACGTAAAATGATCGAT	22.0	3.17623483347867e-05	6.0	8.904745932757296e-06	0.6291492234217749	0.125999387515078
CTCAGTGTAAAATGATCGAT_GTCACAGTAAAATGATCGAT	22.0	3.17623483347867e-05	21.0	3.116661076465053e-05	0.9750151389208604	0.10149309302034686
GTGTCAGTAAAATGATCGAT_ACTGAGGTAAAATGATCGAT	22.0	3.17623483347867e-05	16.0	2.3745989154019453e-05	0.8999390025518397	0.10596218066975804
CTGAGTGTAAAATGATCGAT_GTGACTGTAAAATGATCGAT	22.0	3.17623483347867e-05	10.0	1.4841243221262159e-05	0.7701792318649636	0.11505479700674152
GACACAGTAAAATGATCGAT_GACTCAGTAAAATGATCGAT	22.0	3.17623483347867e-05	3.0	4.452372966378648e-06	0.4377834262128182	0.14374776380005885
CTCAGTGTAAAATGATCGAT_GTGACTGTAAAATGATCGAT	22.0	3.17623483347867e-05	19.0	2.81983621203981e-05	0.9473838488120058	0.10307067405643487
CTCACAGTAAAATGATCGAT_ACTGAGGTAAAATGATCGAT	22.0	3.17623483347867e-05	8.0	1.1872994577009726e-05	0.7085732053428828	0.11940866799650648
CTGAGTGTAAAATGATCGAT_CTGAGAGTAAAATGATCGAT	22.0	3.17623483347867e-05	3.0	4.452372966378648e-06	0.4377834262128182	0.14374776380005885
CACAGTGTAAAATGATCGAT_GAGTCTGTAAAATGATCGAT	22.0	3.17623483347867e-05	10.0	1.4841243221262159e-05	0.7701792318649636	0.11505479700674152
GTCACAGTAAAATGATCGAT_AGTCAGGTAAAATGATCGAT	22.0	3.17623483347867e-05	12.0	1.780949186551459e-05	0.8205150206307318	0.11143938644945277
GTCTGAGTAAAATGATCGAT_TGTCACGTAAAATGATCGAT	22.0	3.17623483347867e-05	5.0	7.420621610631079e-06	0.5788134346560068	0.13036785832053152
GAGTGTGTAAAATGATCGAT_GTGTCAGTAAAATGATCGAT	22.0	3.17623483347867e-05	9.0	1.3357118899135943e-05	0.741091038709624	0.1170097788886706
GAGAGTGTAAAATGATCGAT_GACTGTGTAAAATGATCGAT	22.0	3.17623483347867e-05	2.0	2.9682486442524316e-06	0.32584161092496905	0.1560358877952364
CACTCAGTAAAATGATCGAT_CTCAGAGTAAAATGATCGAT	22.0	3.17623483347867e-05	6.0	8.904745932757296e-06	0.6291492234217749	0.125999387515078
CAGAGTGTAAAATGATCGAT_GAGACAGTAAAATGATCGAT	22.0	3.17623483347867e-05	6.0	8.904745932757296e-06	0.6291492234217749	0.125999387515078
GACACTGTAAAATGATCGAT_CTCACAGTAAAATGATCGAT	22.0	3.17623483347867e-05	5.0	7.420621610631079e-06	0.5788134346560068	0.13036785832053152
CAGTGAGTAAAATGATCGAT_CAGTGTGTAAAATGATCGAT	22.0	3.17623483347867e-05	2.0	2.9682486442524316e-06	0.32584161092496905	0.1560358877952364
GTCTGTGTAAAATGATCGAT_CTGTGTGTAAAATGATCGAT	22.0	3.17623483347867e-05	9.0	1.3357118899135943e-05	0.741091038709624	0.1170097788886706
GTGTGTGTAAAATGATCGAT_CTCTCAGTAAAATGATCGAT	22.0	3.17623483347867e-05	7.0	1.0388870254883511e-05	0.6717075264240545	0.12245097054407757
CAGACAGTAAAATGATCGAT_CAGAGAGTAAAATGATCGAT	22.0	3.17623483347867e-05	2.0	2.9682486442524316e-06	0.32584161092496905	0.1560358877952364
CTGTCAGTAAAATGATCGAT_ACTCTGGTAAAATGATCGAT	22.0	3.17623483347867e-05	6.0	8.904745932757296e-06	0.6291492234217749	0.125999387515078
GACTCAGTAAAATGATCGAT_GTCACAGTAAAATGATCGAT	22.0	3.17623483347867e-05	3.0	4.452372966378648e-06	0.4377834262128182	0.14374776380005885
CAGTCAGTAAAATGATCGAT_GAGACTGTAAAATGATCGAT	22.0	3.17623483347867e-05	3.0	4.452372966378648e-06	0.4377834262128182	0.14374776380005885
GTGTCAGTAAAATGATCGAT_CACAGTGTAAAATGATCGAT	22.0	3.17623483347867e-05	13.0	1.9293616187640805e-05	0.8426134104017698	0.10969315831012609
GTCTGAGTAAAATGATCGAT_TGTGACGTAAAATGATCGAT	22.0	3.17623483347867e-05	10.0	1.4841243221262159e-05	0.7701792318649636	0.11505479700674152
CTGTGTGTAAAATGATCGAT_CTGTGTGTAAAATGATCGAT	22.0	3.17623483347867e-05	2.0	2.9682486442524316e-06	0.32584161092496905	0.1560358877952364
CAGAGTGTAAAATGATCGAT_GAGAGTGTAAAATGATCGAT	22.0	3.17623483347867e-05	9.0	1.3357118899135943e-05	0.741091038709624	0.1170097788886706
GACAGTGTAAAATGATCGAT_ACACAGGTAAAATGATCGAT	22.0	3.17623483347867e-05	11.0	1.6325367543388374e-05	0.7964927033064106	0.11313976042816078
CACTCTGTAAAATGATCGAT_CTCTGTGTAAAATGATCGAT	22.0	3.17623483347867e-05	16.0	2.3745989154019453e-05	0.8999390025518397	0.10596218066975804
CTCAGTGTAAAATGATCGAT_TCAGACGTAAAATGATCGAT	22.0	3.17623483347867e-05	3.0	4.452372966378648e-06	0.4377834262128182	0.14374776380005885
CTCACAGTAAAATGATCGAT_ACAGAGGTAAAATGATCGAT	22.0	3.17623483347867e-05	6.0	8.904745932757296e-06	0.6291492234217749	0.125999387515078
GAGTCTGTAAAATGATCGAT_ACTCAGGTAAAATGATCGAT	22.0	3.17623483347867e-05	8.0	1.1872994577009726e-05	0.7085732053428828	0.11940866799650648
CTCACTGTAAAATGATCGAT_TGTGAGGTAAAATGATCGAT	22.0	3.17623483347867e-05	10.0	1.4841243221262159e-05	0.7701792318649636	0.11505479700674152
CTCTCAGTAAAATGATCGAT_CACTCTGTAAAATGATCGAT	22.0	3.17623483347867e-05	20.0	2.9682486442524317e-05	0.9615450290739205	0.10238221519325226
GTCACAGTAAAATGATCGAT_GTCACAGTAAAATGATCGAT	22.0	3.17623483347867e-05	3.0	4.452372966378648e-06	0.4377834262128182	0.14374776380005885
GACTCTGTAAAATGATCGAT_CTGAGTGTAAAATGATCGAT	22.0	3.17623483347867e-05	12.0	1.780949186551459e-05	0.8205150206307318	0.11143938644945277
CTCAGTGTAAAATGATCGAT_ACACACGTAAAATGATCGAT	22.0	3.17623483347867e-05	8.0	1.1872994577009726e-05	0.7085732053428828	0.11940866799650648
GACACAGTAAAATGATCGAT_GAGTCAGTAAAATGATCGAT	22.0	3.17623483347867e-05	6.0	8.904745932757296e-06	0.6291492234217749	0.125999387515078
GACTGTGTAAAATGATCGAT_TCACACGTAAAATGATCGAT	22.0	3.17623483347867e-05	19.0	2.81983621203981e-05	0.9473838488120058	0.10307067405643487
CAGTGTGTAAAATGATCGAT_TCTGACGTAAAATGATCGAT	22.0	3.17623483347867e-05	7.0	1.0388870254883511e-05	0.6717075264240545	0.12245097054407757
GTGACTGTAAAATGATCGAT_ACTCACGTAAAATGATCGAT	22.0	3.17623483347867e-05	4.0	5.936497288504863e-06	0.517207408133926	0.13601664749000364
GACTCAGTAAAATGATCGAT_GTCAGAGTAAAATGATCGAT	22.0	3.17623483347867e-05	8.0	1.1872994577009726e-05	0.7085732053428828	0.11940866799650648
GACAGTGTAAAATGATCGAT_GACTGAGTAAAATGATCGAT	22.0	3.17623483347867e-05	7.0	1.0388870254883511e-05	0.6717075264240545	0.12245097054407757
CAGTGAGTAAAATGATCGAT_TCACAGGTAAAATGATCGAT	22.0	3.17623483347867e-05	12.0	1.780949186551459e-05	0.8205150206307318	0.11143938644945277
GAGTGTGTAAAATGATCGAT_GTCTGAGTAAAATGATCGAT	22.0	3.17623483347867e-05	3.0	4.452372966378648e-06	0.4377834262128182	0.14374776380005885
GTGTCTGTAAAATGATCGAT_GTCTCTGTAAAATGATCGAT	22.0	3.17623483347867e-05	2.0	2.9682486442524316e-06	0.32584161092496905	0.1560358877952364
CAGTCTGTAAAATGATCGAT_CTCAGAGTAAAATGATCGAT	22.0	3.17623483347867e-05	3.0	4.452372966378648e-06	0.4377834262128182	0.14374776380005885
CTCAGAGTAAAATGATCGAT_GACACTGTAAAATGATCGAT	22.0	3.17623483347867e-05	22.0	3.265073508677675e-05	0.9878585005153675	0.10074968937420262
GTCACAGTAAAATGATCGAT_CAGTGTGTAAAATGATCGAT	22.0	3.17623483347867e-05	6.0	8.904745932757296e-06	0.6291492234217749	0.125999387515078
CTGAGTGTAAAATGATCGAT_CTCACAGTAAAATGATCGAT	22.0	3.17623483347867e-05	9.0	1.3357118899135943e-05	0.741091038709624	0.1170097788886706
GTGTCAGTAAAATGATCGAT_CACTCAGTAAAATGATCGAT	22.0	3.17623483347867e-05	8.0	1.1872994577009726e-05	0.7085732053428828	0.11940866799650648
GACTGAGTAAAATGATCGAT_AGAGAGGTAAAATGATCGAT	22.0	3.17623483347867e-05	14.0	2.0777740509767022e-05	0.8630733236330115	0.10833129521013714
GTGAGTGTAAAATGATCGAT_TCACAGGTAAAATGATCGAT	22.0	3.17623483347867e-05	4.0	5.936497288504863e-06	0.517207408133926	0.13601664749000364
CACTCTGTAAAATGATCGAT_TCTGAGGTAAAATGATCGAT	22.0	3.17623483347867e-05	9.0	1.3357118899135943e-05	0.741091038709624	0.1170097788886706
CACAGAGTAAAATGATCGAT_GAGAGAGTAAAATGATCGAT	22.0	3.17623483347867e-05	2.0	2.9682486442524316e-06	0.32584161092496905	0.1560358877952364
CAGTCAGTAAAATGATCGAT_GACAGTGTAAAATGATCGAT	22.0	3.17623483347867e-05	8.0	1.1872994577009726e-05	0.7085732053428828	0.11940866799650648
CACTGAGTAAAATGATCGAT_CAGTCAGTAAAATGATCGAT	22.0	3.17623483347867e-05	2.0	2.9682486442524316e-06	0.32584161092496905	0.1560358877952364
CTGTGTGTAAAATGATCGAT_TCAGTCGTAAAATGATCGAT	22.0	3.17623483347867e-05	3.0	4.452372966378648e-06	0.4377834262128182	0.14374776380005885
CTGAGTGTAAAATGATCGAT_TGAGAGGTAAAATGATCGAT	21.0	3.0318605228660032e-05	12.0	1.780949186551459e-05	0.8333583822252388	0.11211193011481398
CTGACTGTAAAATGATCGAT_ACTCACGTAAAATGATCGAT	21.0	3.0318605228660032e-05	2.0	2.9682486442524316e-06	0.3386849725194761	0.15651692017761548
GAGTGTGTAAAATGATCGAT_AGACACGTAAAATGATCGAT	21.0	3.0318605228660032e-05	8.0	1.1872994577009726e-05	0.7214165669373898	0.12003656948837872
GTGTCAGTAAAATGATCGAT_GAGACTGTAAAATGATCGAT	21.0	3.0318605228660032e-05	17.0	2.523011347614567e-05	0.9295197604883784	0.1056359117744355
GTCTCAGTAAAATGATCGAT_GACACAGTAAAATGATCGAT	21.0	3.0318605228660032e-05	20.0	2.9682486442524317e-05	0.9743883906684274	0.10311384974733451
CTCACAGTAAAATGATCGAT_CTGACAGTAAAATGATCGAT	21.0	3.0318605228660032e-05	9.0	1.3357118899135943e-05	0.7539344003041311	0.11765048396591511
GAGTGTGTAAAATGATCGAT_TCACACGTAAAATGATCGAT	21.0	3.0318605228660032e-05	10.0	1.4841243221262159e-05	0.7830225934594707	0.1157063279864198
GAGACTGTAAAATGATCGAT_ACAGAGGTAAAATGATCGAT	21.0	3.0318605228660032e-05	11.0	1.6325367543388374e-05	0.8093360649009177	0.11380225574029751
GACACTGTAAAATGATCGAT_AGTGAGGTAAAATGATCGAT	21.0	3.0318605228660032e-05	7.0	1.0388870254883511e-05	0.6845508880185616	0.12306335038924063
GACTCAGTAAAATGATCGAT_CAGTGTGTAAAATGATCGAT	21.0	3.0318605228660032e-05	18.0	2.6714237798271887e-05	0.945300197513088	0.10472218555093665
CTCTGAGTAAAATGATCGAT_GTGACTGTAAAATGATCGAT	21.0	3.0318605228660032e-05	24.0	3.561898373102918e-05	1.0247241794341957	0.10011605179276437
CAGTCAGTAAAATGATCGAT_CAGAGAGTAAAATGATCGAT	21.0	3.0318605228660032e-05	7.0	1.0388870254883511e-05	0.6845508880185616	0.12306335038924063
CACTGAGTAAAATGATCGAT_GTCACTGTAAAATGATCGAT	21.0	3.0318605228660032e-05	6.0	8.904745932757296e-06	0.6419925850162821	0.12659460366071396
GACACTGTAAAATGATCGAT_AGTCAGGTAAAATGATCGAT	21.0	3.0318605228660032e-05	10.0	1.4841243221262159e-05	0.7830225934594707	0.1157063279864198
CTGACAGTAAAATGATCGAT_ACAGACGTAAAATGATCGAT	21.0	3.0318605228660032e-05	5.0	7.420621610631079e-06	0.5916567962505138	0.13094321862899447
GAGTCAGTAAAATGATCGAT_ACACACGTAAAATGATCGAT	21.0	3.0318605228660032e-05	15.0	2.226186483189324e-05	0.8949644087473196	0.10779463307351288
CAGAGTGTAAAATGATCGAT_GACTGAGTAAAATGATCGAT	21.0	3.0318605228660032e-05	15.0	2.226186483189324e-05	0.8949644087473196	0.10779463307351288
CACACTGTAAAATGATCGAT_CTGAGTGTAAAATGATCGAT	21.0	3.0318605228660032e-05	5.0	7.420621610631079e-06	0.5916567962505138	0.13094321862899447
CTGTCAGTAAAATGATCGAT_ACAGTCGTAAAATGATCGAT	21.0	3.0318605228660032e-05	8.0	1.1872994577009726e-05	0.7214165669373898	0.12003656948837872
GACTCTGTAAAATGATCGAT_CTGACTGTAAAATGATCGAT	21.0	3.0318605228660032e-05	8.0	1.1872994577009726e-05	0.7214165669373898	0.12003656948837872
GTCTGAGTAAAATGATCGAT_AGACTCGTAAAATGATCGAT	21.0	3.0318605228660032e-05	4.0	5.936497288504863e-06	0.5300507697284329	0.13656821158768379
CACAGTGTAAAATGATCGAT_GAGTGAGTAAAATGATCGAT	21.0	3.0318605228660032e-05	16.0	2.3745989154019453e-05	0.9127823641463466	0.10666926339920467
CTGTCTGTAAAATGATCGAT_CTCTGTGTAAAATGATCGAT	21.0	3.0318605228660032e-05	7.0	1.0388870254883511e-05	0.6845508880185616	0.12306335038924063
CACACTGTAAAATGATCGAT_ACTGACGTAAAATGATCGAT	21.0	3.0318605228660032e-05	5.0	7.420621610631079e-06	0.5916567962505138	0.13094321862899447
CAGTGAGTAAAATGATCGAT_CACAGTGTAAAATGATCGAT	21.0	3.0318605228660032e-05	6.0	8.904745932757296e-06	0.6419925850162821	0.12659460366071396
GACTGAGTAAAATGATCGAT_ACACACGTAAAATGATCGAT	21.0	3.0318605228660032e-05	15.0	2.226186483189324e-05	0.8949644087473196	0.10779463307351288
CACACAGTAAAATGATCGAT_CAGTCAGTAAAATGATCGAT	21.0	3.0318605228660032e-05	16.0	2.3745989154019453e-05	0.9127823641463466	0.10666926339920467
CAGACTGTAAAATGATCGAT_AGAGACGTAAAATGATCGAT	21.0	3.0318605228660032e-05	11.0	1.6325367543388374e-05	0.8093360649009177	0.11380225574029751
GTGTGAGTAAAATGATCGAT_CTGTCAGTAAAATGATCGAT	21.0	3.0318605228660032e-05	6.0	8.904745932757296e-06	0.6419925850162821	0.12659460366071396
CAGACTGTAAAATGATCGAT_CTCACAGTAAAATGATCGAT	21.0	3.0318605228660032e-05	6.0	8.904745932757296e-06	0.6419925850162821	0.12659460366071396
GACTCAGTAAAATGATCGAT_GACACTGTAAAATGATCGAT	21.0	3.0318605228660032e-05	12.0	1.780949186551459e-05	0.8333583822252388	0.11211193011481398
CTGACAGTAAAATGATCGAT_GAGTGAGTAAAATGATCGAT	21.0	3.0318605228660032e-05	5.0	7.420621610631079e-06	0.5916567962505138	0.13094321862899447
GAGTGTGTAAAATGATCGAT_AGTCACGTAAAATGATCGAT	21.0	3.0318605228660032e-05	4.0	5.936497288504863e-06	0.5300507697284329	0.13656821158768379
GTGTGAGTAAAATGATCGAT_GAGAGTGTAAAATGATCGAT	21.0	3.0318605228660032e-05	22.0	3.265073508677675e-05	1.0007018621098744	0.10149309302034686
CTCAGAGTAAAATGATCGAT_GTGACAGTAAAATGATCGAT	21.0	3.0318605228660032e-05	3.0	4.452372966378648e-06	0.4506267878073252	0.14426977375512853
CTCAGAGTAAAATGATCGAT_GACAGAGTAAAATGATCGAT	21.0	3.0318605228660032e-05	18.0	2.6714237798271887e-05	0.945300197513088	0.10472218555093665
GTGAGTGTAAAATGATCGAT_ACAGACGTAAAATGATCGAT	21.0	3.0318605228660032e-05	10.0	1.4841243221262159e-05	0.7830225934594707	0.1157063279864198
GACACTGTAAAATGATCGAT_GAGTGAGTAAAATGATCGAT	21.0	3.0318605228660032e-05	2.0	2.9682486442524316e-06	0.3386849725194761	0.15651692017761548
ACAGTGGTAAAATGATCGAT_ACACACGTAAAATGATCGAT	21.0	3.0318605228660032e-05	33.0	4.897610263016512e-05	1.1126436773977237	0.09560953777098163
GTCTGAGTAAAATGATCGAT_GTGTCTGTAAAATGATCGAT	21.0	3.0318605228660032e-05	7.0	1.0388870254883511e-05	0.6845508880185616	0.12306335038924063
GTGTCAGTAAAATGATCGAT_TGACAGGTAAAATGATCGAT	21.0	3.0318605228660032e-05	15.0	2.226186483189324e-05	0.8949644087473196	0.10779463307351288
CACTGAGTAAAATGATCGAT_ACAGACGTAAAATGATCGAT	21.0	3.0318605228660032e-05	13.0	1.9293616187640805e-05	0.8554567719962769	0.11037634258249747
CAGTCTGTAAAATGATCGAT_CTCAGTGTAAAATGATCGAT	21.0	3.0318605228660032e-05	4.0	5.936497288504863e-06	0.5300507697284329	0.13656821158768379
GTCTCAGTAAAATGATCGAT_GACTCTGTAAAATGATCGAT	21.0	3.0318605228660032e-05	2.0	2.9682486442524316e-06	0.3386849725194761	0.15651692017761548
GAGTCTGTAAAATGATCGAT_AGTGAGGTAAAATGATCGAT	21.0	3.0318605228660032e-05	5.0	7.420621610631079e-06	0.5916567962505138	0.13094321862899447
CAGACTGTAAAATGATCGAT_ACAGACGTAAAATGATCGAT	21.0	3.0318605228660032e-05	14.0	2.0777740509767022e-05	0.8759166852275185	0.10902301382618416
CTGAGTGTAAAATGATCGAT_GTCTGAGTAAAATGATCGAT	21.0	3.0318605228660032e-05	7.0	1.0388870254883511e-05	0.6845508880185616	0.12306335038924063
CACAGTGTAAAATGATCGAT_CAGTGTGTAAAATGATCGAT	21.0	3.0318605228660032e-05	21.0	3.116661076465053e-05	0.9878585005153675	0.10223109092969342
CTGTGAGTAAAATGATCGAT_ACTGTCGTAAAATGATCGAT	21.0	3.0318605228660032e-05	6.0	8.904745932757296e-06	0.6419925850162821	0.12659460366071396
GAGTCTGTAAAATGATCGAT_CAGTGTGTAAAATGATCGAT	21.0	3.0318605228660032e-05	4.0	5.936497288504863e-06	0.5300507697284329	0.13656821158768379
CTCAGTGTAAAATGATCGAT_CAGTCAGTAAAATGATCGAT	21.0	3.0318605228660032e-05	3.0	4.452372966378648e-06	0.4506267878073252	0.14426977375512853
CTCACTGTAAAATGATCGAT_TCTCAGGTAAAATGATCGAT	21.0	3.0318605228660032e-05	9.0	1.3357118899135943e-05	0.7539344003041311	0.11765048396591511
GTCTCAGTAAAATGATCGAT_CTGACAGTAAAATGATCGAT	21.0	3.0318605228660032e-05	8.0	1.1872994577009726e-05	0.7214165669373898	0.12003656948837872
CACTGTGTAAAATGATCGAT_TCTCACGTAAAATGATCGAT	21.0	3.0318605228660032e-05	14.0	2.0777740509767022e-05	0.8759166852275185	0.10902301382618416
CTGACTGTAAAATGATCGAT_TGACTGGTAAAATGATCGAT	21.0	3.0318605228660032e-05	11.0	1.6325367543388374e-05	0.8093360649009177	0.11380225574029751
GAGACTGTAAAATGATCGAT_CAGAGAGTAAAATGATCGAT	21.0	3.0318605228660032e-05	15.0	2.226186483189324e-05	0.8949644087473196	0.10779463307351288
GTCTCAGTAAAATGATCGAT_AGTGTCGTAAAATGATCGAT	21.0	3.0318605228660032e-05	7.0	1.0388870254883511e-05	0.6845508880185616	0.12306335038924063
CACTCTGTAAAATGATCGAT_TGACTCGTAAAATGATCGAT	21.0	3.0318605228660032e-05	8.0	1.1872994577009726e-05	0.7214165669373898	0.12003656948837872
CTCAGTGTAAAATGATCGAT_ACAGAGGTAAAATGATCGAT	21.0	3.0318605228660032e-05	3.0	4.452372966378648e-06	0.4506267878073252	0.14426977375512853
GTGTGTGTAAAATGATCGAT_TGTCTGGTAAAATGATCGAT	21.0	3.0318605228660032e-05	18.0	2.6714237798271887e-05	0.945300197513088	0.10472218555093665
GTGACTGTAAAATGATCGAT_CTCAGTGTAAAATGATCGAT	21.0	3.0318605228660032e-05	6.0	8.904745932757296e-06	0.6419925850162821	0.12659460366071396
GTGACTGTAAAATGATCGAT_AGTGTGGTAAAATGATCGAT	21.0	3.0318605228660032e-05	11.0	1.6325367543388374e-05	0.8093360649009177	0.11380225574029751
CACTGAGTAAAATGATCGAT_CTGAGAGTAAAATGATCGAT	21.0	3.0318605228660032e-05	10.0	1.4841243221262159e-05	0.7830225934594707	0.1157063279864198
CACACTGTAAAATGATCGAT_CAGTGTGTAAAATGATCGAT	21.0	3.0318605228660032e-05	34.0	5.046022695229134e-05	1.120885557697335	0.09530775780980869
GACACTGTAAAATGATCGAT_GTCAGTGTAAAATGATCGAT	21.0	3.0318605228660032e-05	9.0	1.3357118899135943e-05	0.7539344003041311	0.11765048396591511
GTGTCAGTAAAATGATCGAT_CACTGTGTAAAATGATCGAT	21.0	3.0318605228660032e-05	7.0	1.0388870254883511e-05	0.6845508880185616	0.12306335038924063
GTGACAGTAAAATGATCGAT_GAGAGAGTAAAATGATCGAT	21.0	3.0318605228660032e-05	5.0	7.420621610631079e-06	0.5916567962505138	0.13094321862899447
GTCAGAGTAAAATGATCGAT_ACACAGGTAAAATGATCGAT	21.0	3.0318605228660032e-05	9.0	1.3357118899135943e-05	0.7539344003041311	0.11765048396591511
GTGTGAGTAAAATGATCGAT_GTCTGAGTAAAATGATCGAT	21.0	3.0318605228660032e-05	2.0	2.9682486442524316e-06	0.3386849725194761	0.15651692017761548
CTCAGTGTAAAATGATCGAT_CACAGAGTAAAATGATCGAT	21.0	3.0318605228660032e-05	3.0	4.452372966378648e-06	0.4506267878073252	0.14426977375512853
CTGAGTGTAAAATGATCGAT_TGACAGGTAAAATGATCGAT	21.0	3.0318605228660032e-05	14.0	2.0777740509767022e-05	0.8759166852275185	0.10902301382618416
GACACTGTAAAATGATCGAT_ACAGAGGTAAAATGATCGAT	21.0	3.0318605228660032e-05	5.0	7.420621610631079e-06	0.5916567962505138	0.13094321862899447
GAGTCTGTAAAATGATCGAT_CAGACTGTAAAATGATCGAT	21.0	3.0318605228660032e-05	2.0	2.9682486442524316e-06	0.3386849725194761	0.15651692017761548
CAGACTGTAAAATGATCGAT_TCAGACGTAAAATGATCGAT	21.0	3.0318605228660032e-05	10.0	1.4841243221262159e-05	0.7830225934594707	0.1157063279864198
GTGACTGTAAAATGATCGAT_AGAGTCGTAAAATGATCGAT	21.0	3.0318605228660032e-05	13.0	1.9293616187640805e-05	0.8554567719962769	0.11037634258249747
CACTCTGTAAAATGATCGAT_TGTGTGGTAAAATGATCGAT	21.0	3.0318605228660032e-05	9.0	1.3357118899135943e-05	0.7539344003041311	0.11765048396591511
GAGTGTGTAAAATGATCGAT_GTCTCAGTAAAATGATCGAT	21.0	3.0318605228660032e-05	3.0	4.452372966378648e-06	0.4506267878073252	0.14426977375512853
CAGTCTGTAAAATGATCGAT_ACAGTCGTAAAATGATCGAT	21.0	3.0318605228660032e-05	5.0	7.420621610631079e-06	0.5916567962505138	0.13094321862899447
GTGTCTGTAAAATGATCGAT_GTCTGTGTAAAATGATCGAT	21.0	3.0318605228660032e-05	10.0	1.4841243221262159e-05	0.7830225934594707	0.1157063279864198
CAGTCTGTAAAATGATCGAT_AGACTCGTAAAATGATCGAT	21.0	3.0318605228660032e-05	5.0	7.420621610631079e-06	0.5916567962505138	0.13094321862899447
GACACTGTAAAATGATCGAT_CAGTGAGTAAAATGATCGAT	20.0	2.8874862122533365e-05	5.0	7.420621610631079e-06	0.6051269060974539	0.13163356928216022
CAGACTGTAAAATGATCGAT_GTGTGTGTAAAATGATCGAT	20.0	2.8874862122533365e-05	7.0	1.0388870254883511e-05	0.6980209978655016	0.12379765048685555
CTCTGAGTAAAATGATCGAT_TCAGACGTAAAATGATCGAT	20.0	2.8874862122533365e-05	17.0	2.523011347614567e-05	0.9429898703353182	0.10649044986972755
GAGTGTGTAAAATGATCGAT_AGAGAGGTAAAATGATCGAT	20.0	2.8874862122533365e-05	7.0	1.0388870254883511e-05	0.6980209978655016	0.12379765048685555
CTCTGAGTAAAATGATCGAT_TCTGACGTAAAATGATCGAT	20.0	2.8874862122533365e-05	7.0	1.0388870254883511e-05	0.6980209978655016	0.12379765048685555
GTGAGTGTAAAATGATCGAT_TGAGAGGTAAAATGATCGAT	20.0	2.8874862122533365e-05	11.0	1.6325367543388374e-05	0.8228061747478578	0.11459591383910996
CTCAGTGTAAAATGATCGAT_AGTGAGGTAAAATGATCGAT	20.0	2.8874862122533365e-05	11.0	1.6325367543388374e-05	0.8228061747478578	0.11459591383910996
CTCACTGTAAAATGATCGAT_CTGTGAGTAAAATGATCGAT	20.0	2.8874862122533365e-05	8.0	1.1872994577009726e-05	0.7348866767843298	0.12078927134302536
GTGTCAGTAAAATGATCGAT_GAGAGTGTAAAATGATCGAT	20.0	2.8874862122533365e-05	2.0	2.9682486442524316e-06	0.3521550823664161	0.15709492785868895
CTGAGTGTAAAATGATCGAT_AGTCACGTAAAATGATCGAT	20.0	2.8874862122533365e-05	6.0	8.904745932757296e-06	0.6554626948632221	0.12730853754974128
GTGTCAGTAAAATGATCGAT_GACTCTGTAAAATGATCGAT	20.0	2.8874862122533365e-05	2.0	2.9682486442524316e-06	0.3521550823664161	0.15709492785868895
CTCTCAGTAAAATGATAGAT_TCACAGGTAAAATGATCGAT	20.0	2.8874862122533365e-05	66.0	9.795220526033024e-05	1.3174795844536205	0.08895026178377076
CACAGTGTAAAATGATCGAT_TCACAGGTAAAATGATCGAT	20.0	2.8874862122533365e-05	5.0	7.420621610631079e-06	0.6051269060974539	0.13163356928216022
CTCACTGTAAAATGATCGAT_AGTGTGGTAAAATGATCGAT	20.0	2.8874862122533365e-05	9.0	1.3357118899135943e-05	0.767404510151071	0.11841835345272574
GAGTCAGTAAAATGATCGAT_GACTGTGTAAAATGATCGAT	20.0	2.8874862122533365e-05	7.0	1.0388870254883511e-05	0.6980209978655016	0.12379765048685555
CTGTCAGTAAAATGATCGAT_CTGACTGTAAAATGATCGAT	20.0	2.8874862122533365e-05	11.0	1.6325367543388374e-05	0.8228061747478578	0.11459591383910996
CTCTCAGTAAAATGATCGAT_ACTCAGGTAAAATGATCGAT	20.0	2.8874862122533365e-05	36.0	5.342847559654377e-05	1.1501361045689849	0.09551963170338276
GTCACTGTAAAATGATCGAT_CTCACAGTAAAATGATCGAT	20.0	2.8874862122533365e-05	4.0	5.936497288504863e-06	0.543520879575373	0.13723026806539074
GTCAGTGTAAAATGATCGAT_AGAGACGTAAAATGATCGAT	20.0	2.8874862122533365e-05	7.0	1.0388870254883511e-05	0.6980209978655016	0.12379765048685555
CAGTCTGTAAAATGATCGAT_GTCAGTGTAAAATGATCGAT	20.0	2.8874862122533365e-05	8.0	1.1872994577009726e-05	0.7348866767843298	0.12078927134302536
GTCACAGTAAAATGATCGAT_TCAGACGTAAAATGATCGAT	20.0	2.8874862122533365e-05	5.0	7.420621610631079e-06	0.6051269060974539	0.13163356928216022
CACAGAGTAAAATGATCGAT_GAGACAGTAAAATGATCGAT	20.0	2.8874862122533365e-05	11.0	1.6325367543388374e-05	0.8228061747478578	0.11459591383910996
GTCAGTGTAAAATGATCGAT_ACAGACGTAAAATGATCGAT	20.0	2.8874862122533365e-05	6.0	8.904745932757296e-06	0.6554626948632221	0.12730853754974128
CTGTCAGTAAAATGATCGAT_TCAGTGGTAAAATGATCGAT	20.0	2.8874862122533365e-05	3.0	4.452372966378648e-06	0.46409689765426515	0.14489664480724393
CTCTGAGTAAAATGATCGAT_TGTCACGTAAAATGATCGAT	20.0	2.8874862122533365e-05	9.0	1.3357118899135943e-05	0.767404510151071	0.11841835345272574
GTCTGTGTAAAATGATCGAT_TGAGTCGTAAAATGATCGAT	20.0	2.8874862122533365e-05	6.0	8.904745932757296e-06	0.6554626948632221	0.12730853754974128
GTCTCAGTAAAATGATCGAT_TCACAGGTAAAATGATCGAT	20.0	2.8874862122533365e-05	7.0	1.0388870254883511e-05	0.6980209978655016	0.12379765048685555
CTGTCAGTAAAATGATCGAT_TGACACGTAAAATGATCGAT	20.0	2.8874862122533365e-05	15.0	2.226186483189324e-05	0.9084345185942597	0.10863219125330169
CAGTGAGTAAAATGATCGAT_GTGACTGTAAAATGATCGAT	20.0	2.8874862122533365e-05	12.0	1.780949186551459e-05	0.8468284920721789	0.11291746955679431
CTCACAGTAAAATGATCGAT_GTCAGAGTAAAATGATCGAT	20.0	2.8874862122533365e-05	8.0	1.1872994577009726e-05	0.7348866767843298	0.12078927134302536
CTCTCAGTAAAATGATCGAT_AGAGAGGTAAAATGATCGAT	20.0	2.8874862122533365e-05	19.0	2.81983621203981e-05	0.9736973202534528	0.1046670049696987
CTCACTGTAAAATGATCGAT_TGTGACGTAAAATGATCGAT	20.0	2.8874862122533365e-05	8.0	1.1872994577009726e-05	0.7348866767843298	0.12078927134302536
GTGTGAGTAAAATGATCGAT_AGAGTGGTAAAATGATCGAT	20.0	2.8874862122533365e-05	8.0	1.1872994577009726e-05	0.7348866767843298	0.12078927134302536
CAGAGTGTAAAATGATCGAT_GTGAGAGTAAAATGATCGAT	20.0	2.8874862122533365e-05	4.0	5.936497288504863e-06	0.543520879575373	0.13723026806539074
CTCTGAGTAAAATGATCGAT_TGTGACGTAAAATGATCGAT	20.0	2.8874862122533365e-05	5.0	7.420621610631079e-06	0.6051269060974539	0.13163356928216022
GACTGTGTAAAATGATCGAT_CACACTGTAAAATGATCGAT	20.0	2.8874862122533365e-05	6.0	8.904745932757296e-06	0.6554626948632221	0.12730853754974128
GTCTGTGTAAAATGATCGAT_AGTCTGGTAAAATGATCGAT	20.0	2.8874862122533365e-05	3.0	4.452372966378648e-06	0.46409689765426515	0.14489664480724393
CACTGTGTAAAATGATCGAT_AGTGTGGTAAAATGATCGAT	20.0	2.8874862122533365e-05	9.0	1.3357118899135943e-05	0.767404510151071	0.11841835345272574
CTGAGTGTAAAATGATCGAT_ACTGACGTAAAATGATCGAT	20.0	2.8874862122533365e-05	12.0	1.780949186551459e-05	0.8468284920721789	0.11291746955679431
GACTCAGTAAAATGATCGAT_CAGACAGTAAAATGATCGAT	20.0	2.8874862122533365e-05	5.0	7.420621610631079e-06	0.6051269060974539	0.13163356928216022
GAGACTGTAAAATGATCGAT_CACACAGTAAAATGATCGAT	20.0	2.8874862122533365e-05	9.0	1.3357118899135943e-05	0.767404510151071	0.11841835345272574
CTGAGAGTAAAATGATCGAT_GACAGAGTAAAATGATCGAT	20.0	2.8874862122533365e-05	6.0	8.904745932757296e-06	0.6554626948632221	0.12730853754974128
GACTGAGTAAAATGATCGAT_GAGAGTGTAAAATGATCGAT	20.0	2.8874862122533365e-05	5.0	7.420621610631079e-06	0.6051269060974539	0.13163356928216022
CTGTGAGTAAAATGATCGAT_TCAGTCGTAAAATGATCGAT	20.0	2.8874862122533365e-05	3.0	4.452372966378648e-06	0.46409689765426515	0.14489664480724393
GTGTCAGTAAAATGATCGAT_GTCTCAGTAAAATGATCGAT	20.0	2.8874862122533365e-05	3.0	4.452372966378648e-06	0.46409689765426515	0.14489664480724393
GAGTCTGTAAAATGATCGAT_TCACACGTAAAATGATCGAT	20.0	2.8874862122533365e-05	9.0	1.3357118899135943e-05	0.767404510151071	0.11841835345272574
CTCACAGTAAAATGATCGAT_GAGTCTGTAAAATGATCGAT	20.0	2.8874862122533365e-05	3.0	4.452372966378648e-06	0.46409689765426515	0.14489664480724393
CAGTGTGTAAAATGATCGAT_CTGAGTGTAAAATGATCGAT	20.0	2.8874862122533365e-05	15.0	2.226186483189324e-05	0.9084345185942597	0.10863219125330169
GAGTCAGTAAAATGATCGAT_CACACAGTAAAATGATCGAT	20.0	2.8874862122533365e-05	9.0	1.3357118899135943e-05	0.767404510151071	0.11841835345272574
CACAGTGTAAAATGATCGAT_AGTGAGGTAAAATGATCGAT	20.0	2.8874862122533365e-05	10.0	1.4841243221262159e-05	0.7964927033064106	0.116487013839061
GACTGTGTAAAATGATCGAT_ACTCACGTAAAATGATCGAT	20.0	2.8874862122533365e-05	6.0	8.904745932757296e-06	0.6554626948632221	0.12730853754974128
GACTGAGTAAAATGATCGAT_CAGTGAGTAAAATGATCGAT	20.0	2.8874862122533365e-05	10.0	1.4841243221262159e-05	0.7964927033064106	0.116487013839061
CACTGAGTAAAATGATCGAT_CTGACTGTAAAATGATCGAT	20.0	2.8874862122533365e-05	6.0	8.904745932757296e-06	0.6554626948632221	0.12730853754974128
GTCTGAGTAAAATGATCGAT_CAGTGTGTAAAATGATCGAT	20.0	2.8874862122533365e-05	24.0	3.561898373102918e-05	1.0381942892811358	0.10101729497275262
GACTGTGTAAAATGATCGAT_TCACAGGTAAAATGATCGAT	20.0	2.8874862122533365e-05	5.0	7.420621610631079e-06	0.6051269060974539	0.13163356928216022
CTCTGAGTAAAATGATCGAT_TGAGACGTAAAATGATCGAT	20.0	2.8874862122533365e-05	9.0	1.3357118899135943e-05	0.767404510151071	0.11841835345272574
GTCACAGTAAAATGATCGAT_CACTGAGTAAAATGATCGAT	20.0	2.8874862122533365e-05	4.0	5.936497288504863e-06	0.543520879575373	0.13723026806539074
GTCTGAGTAAAATGATCGAT_GAGTCTGTAAAATGATCGAT	20.0	2.8874862122533365e-05	24.0	3.561898373102918e-05	1.0381942892811358	0.10101729497275262
GTGACAGTAAAATGATCGAT_GTCAGAGTAAAATGATCGAT	20.0	2.8874862122533365e-05	7.0	1.0388870254883511e-05	0.6980209978655016	0.12379765048685555
GAGACTGTAAAATGATCGAT_GTGAGAGTAAAATGATCGAT	20.0	2.8874862122533365e-05	2.0	2.9682486442524316e-06	0.3521550823664161	0.15709492785868895
CTGTGAGTAAAATGATCGAT_CTGTCAGTAAAATGATCGAT	20.0	2.8874862122533365e-05	2.0	2.9682486442524316e-06	0.3521550823664161	0.15709492785868895
GTCAGAGTAAAATGATCGAT_GACTCAGTAAAATGATCGAT	20.0	2.8874862122533365e-05	4.0	5.936497288504863e-06	0.543520879575373	0.13723026806539074
GTCAGAGTAAAATGATCGAT_GTGACAGTAAAATGATCGAT	20.0	2.8874862122533365e-05	13.0	1.9293616187640805e-05	0.8689268818432169	0.11119445606202441
GTCACTGTAAAATGATCGAT_AGAGACGTAAAATGATCGAT	20.0	2.8874862122533365e-05	8.0	1.1872994577009726e-05	0.7348866767843298	0.12078927134302536
GTCTCAGTAAAATGATCGAT_GTCAGTGTAAAATGATCGAT	20.0	2.8874862122533365e-05	2.0	2.9682486442524316e-06	0.3521550823664161	0.15709492785868895
GTGTGAGTAAAATGATCGAT_TGAGAGGTAAAATGATCGAT	20.0	2.8874862122533365e-05	4.0	5.936497288504863e-06	0.543520879575373	0.13723026806539074
GACACTGTAAAATGATCGAT_AGACACGTAAAATGATCGAT	20.0	2.8874862122533365e-05	17.0	2.523011347614567e-05	0.9429898703353182	0.10649044986972755
GAGTCTGTAAAATGATCGAT_GTCACTGTAAAATGATCGAT	20.0	2.8874862122533365e-05	10.0	1.4841243221262159e-05	0.7964927033064106	0.116487013839061
GAGTGTGTAAAATGATCGAT_GAGTCAGTAAAATGATCGAT	20.0	2.8874862122533365e-05	11.0	1.6325367543388374e-05	0.8228061747478578	0.11459591383910996
CTGTCAGTAAAATGATCGAT_CTGTGAGTAAAATGATCGAT	20.0	2.8874862122533365e-05	4.0	5.936497288504863e-06	0.543520879575373	0.13723026806539074
CTCACAGTAAAATGATCGAT_CTCACAGTAAAATGATCGAT	20.0	2.8874862122533365e-05	2.0	2.9682486442524316e-06	0.3521550823664161	0.15709492785868895
CACTCAGTAAAATGATCGAT_TGACAGGTAAAATGATCGAT	20.0	2.8874862122533365e-05	3.0	4.452372966378648e-06	0.46409689765426515	0.14489664480724393
GTGTCAGTAAAATGATCGAT_TCAGAGGTAAAATGATCGAT	20.0	2.8874862122533365e-05	7.0	1.0388870254883511e-05	0.6980209978655016	0.12379765048685555
GTGAGAGTAAAATGATCGAT_GACTGAGTAAAATGATCGAT	20.0	2.8874862122533365e-05	4.0	5.936497288504863e-06	0.543520879575373	0.13723026806539074
GTGTCAGTAAAATGATCGAT_ACTGACGTAAAATGATCGAT	20.0	2.8874862122533365e-05	12.0	1.780949186551459e-05	0.8468284920721789	0.11291746955679431
GACTGTGTAAAATGATCGAT_CAGACTGTAAAATGATCGAT	20.0	2.8874862122533365e-05	4.0	5.936497288504863e-06	0.543520879575373	0.13723026806539074
GTGTCAGTAAAATGATCGAT_CAGTGTGTAAAATGATCGAT	20.0	2.8874862122533365e-05	20.0	2.9682486442524317e-05	0.9878585005153675	0.10398911513594349
CAGTCTGTAAAATGATCGAT_TCAGTGGTAAAATGATCGAT	20.0	2.8874862122533365e-05	22.0	3.265073508677675e-05	1.0141719719568145	0.10238221519325226
CTGACAGTAAAATGATCGAT_GTGTGAGTAAAATGATCGAT	20.0	2.8874862122533365e-05	17.0	2.523011347614567e-05	0.9429898703353182	0.10649044986972755
GTCACAGTAAAATGATCGAT_GTCAGTGTAAAATGATCGAT	20.0	2.8874862122533365e-05	7.0	1.0388870254883511e-05	0.6980209978655016	0.12379765048685555
CTCAGAGTAAAATGATCGAT_GAGTGTGTAAAATGATCGAT	20.0	2.8874862122533365e-05	15.0	2.226186483189324e-05	0.9084345185942597	0.10863219125330169
GTCACTGTAAAATGATCGAT_TGTGACGTAAAATGATCGAT	20.0	2.8874862122533365e-05	9.0	1.3357118899135943e-05	0.767404510151071	0.11841835345272574
GTCAGTGTAAAATGATCGAT_CAGTGTGTAAAATGATCGAT	20.0	2.8874862122533365e-05	7.0	1.0388870254883511e-05	0.6980209978655016	0.12379765048685555
CAGTCTGTAAAATGATCGAT_GACTCTGTAAAATGATCGAT	20.0	2.8874862122533365e-05	3.0	4.452372966378648e-06	0.46409689765426515	0.14489664480724393
CAGTCTGTAAAATGATCGAT_TGTGAGGTAAAATGATCGAT	20.0	2.8874862122533365e-05	14.0	2.0777740509767022e-05	0.8893867950744584	0.1098512066423714
GACACTGTAAAATGATCGAT_GTCACAGTAAAATGATCGAT	20.0	2.8874862122533365e-05	5.0	7.420621610631079e-06	0.6051269060974539	0.13163356928216022
CACACTGTAAAATGATCGAT_CAGTCAGTAAAATGATCGAT	20.0	2.8874862122533365e-05	4.0	5.936497288504863e-06	0.543520879575373	0.13723026806539074
GAGTGTGTAAAATGATCGAT_AGTGACGTAAAATGATCGAT	20.0	2.8874862122533365e-05	8.0	1.1872994577009726e-05	0.7348866767843298	0.12078927134302536
CAGTCAGTAAAATGATCGAT_GAGTGTGTAAAATGATCGAT	20.0	2.8874862122533365e-05	4.0	5.936497288504863e-06	0.543520879575373	0.13723026806539074
CTCACTGTAAAATGATCGAT_CTGTCAGTAAAATGATCGAT	20.0	2.8874862122533365e-05	6.0	8.904745932757296e-06	0.6554626948632221	0.12730853754974128
GTGACAGTAAAATGATCGAT_AGACAGGTAAAATGATCGAT	20.0	2.8874862122533365e-05	6.0	8.904745932757296e-06	0.6554626948632221	0.12730853754974128
CTCTCAGTAAAATGATCGAT_TCTGTGGTAAAATGATCGAT	20.0	2.8874862122533365e-05	3.0	4.452372966378648e-06	0.46409689765426515	0.14489664480724393
CACTGAGTAAAATGATCGAT_ACACTCGTAAAATGATCGAT	20.0	2.8874862122533365e-05	9.0	1.3357118899135943e-05	0.767404510151071	0.11841835345272574
CTCTCTGTAAAATGATCGAT_ACTCACGTAAAATGATCGAT	20.0	2.8874862122533365e-05	32.0	4.7491978308038905e-05	1.1176182712022436	0.09694716655851515
CAGACAGTAAAATGATCGAT_GAGACAGTAAAATGATCGAT	20.0	2.8874862122533365e-05	7.0	1.0388870254883511e-05	0.6980209978655016	0.12379765048685555
CTCAGTGTAAAATGATCGAT_TGACACGTAAAATGATCGAT	20.0	2.8874862122533365e-05	13.0	1.9293616187640805e-05	0.8689268818432169	0.11119445606202441
GACACTGTAAAATGATCGAT_GAGTGTGTAAAATGATCGAT	20.0	2.8874862122533365e-05	3.0	4.452372966378648e-06	0.46409689765426515	0.14489664480724393
GTGAGTGTAAAATGATCGAT_TGACAGGTAAAATGATCGAT	20.0	2.8874862122533365e-05	15.0	2.226186483189324e-05	0.9084345185942597	0.10863219125330169
GTCACTGTAAAATGATCGAT_AGAGTCGTAAAATGATCGAT	20.0	2.8874862122533365e-05	14.0	2.0777740509767022e-05	0.8893867950744584	0.1098512066423714
GTGTCAGTAAAATGATCGAT_GTGAGTGTAAAATGATCGAT	20.0	2.8874862122533365e-05	2.0	2.9682486442524316e-06	0.3521550823664161	0.15709492785868895
CTGACTGTAAAATGATCGAT_CTCAGAGTAAAATGATCGAT	19.0	2.7431119016406697e-05	4.0	5.936497288504863e-06	0.5576820598372877	0.1377446635477013
CAGTGTGTAAAATGATCGAT_TGAGTGGTAAAATGATCGAT	19.0	2.7431119016406697e-05	6.0	8.904745932757296e-06	0.6696238751251368	0.12786285463583358
CAGTCAGTAAAATGATCGAT_AGTCAGGTAAAATGATCGAT	19.0	2.7431119016406697e-05	20.0	2.9682486442524317e-05	1.002019680777282	0.1046670049696987
CTCTGTGTAAAATGATCGAT_TGACACGTAAAATGATCGAT	19.0	2.7431119016406697e-05	14.0	2.0777740509767022e-05	0.9035479753363732	0.11049313763015059
CAGTCAGTAAAATGATCGAT_ACACACGTAAAATGATCGAT	19.0	2.7431119016406697e-05	9.0	1.3357118899135943e-05	0.7815656904129857	0.11901408444812364
GTCACTGTAAAATGATCGAT_ACTCACGTAAAATGATCGAT	19.0	2.7431119016406697e-05	6.0	8.904745932757296e-06	0.6696238751251368	0.12786285463583358
CAGACTGTAAAATGATCGAT_GTCAGTGTAAAATGATCGAT	19.0	2.7431119016406697e-05	10.0	1.4841243221262159e-05	0.8106538835683254	0.11709257130882393
CTGAGTGTAAAATGATCGAT_AGACACGTAAAATGATCGAT	19.0	2.7431119016406697e-05	12.0	1.780949186551459e-05	0.8609896723340936	0.11354206618553316
CAGACAGTAAAATGATCGAT_CAGACAGTAAAATGATCGAT	19.0	2.7431119016406697e-05	2.0	2.9682486442524316e-06	0.3663162626283308	0.1575444769628473
CTCTGAGTAAAATGATCGAT_TCTGAGGTAAAATGATCGAT	19.0	2.7431119016406697e-05	6.0	8.904745932757296e-06	0.6696238751251368	0.12786285463583358
GTGTCTGTAAAATGATCGAT_TGAGTCGTAAAATGATCGAT	19.0	2.7431119016406697e-05	5.0	7.420621610631079e-06	0.6192880863593685	0.13216974852261654
GTCTGAGTAAAATGATCGAT_TCAGTGGTAAAATGATCGAT	19.0	2.7431119016406697e-05	4.0	5.936497288504863e-06	0.5576820598372877	0.1377446635477013
GTGTGAGTAAAATGATCGAT_ACACTGGTAAAATGATCGAT	19.0	2.7431119016406697e-05	10.0	1.4841243221262159e-05	0.8106538835683254	0.11709257130882393
GACACTGTAAAATGATCGAT_GACTGTGTAAAATGATCGAT	19.0	2.7431119016406697e-05	13.0	1.9293616187640805e-05	0.8830880621051316	0.11182867665093736
GTGTCAGTAAAATGATCGAT_GACACTGTAAAATGATCGAT	19.0	2.7431119016406697e-05	5.0	7.420621610631079e-06	0.6192880863593685	0.13216974852261654
CAGACTGTAAAATGATCGAT_AGAGAGGTAAAATGATCGAT	19.0	2.7431119016406697e-05	36.0	5.342847559654377e-05	1.1642972848308994	0.0962571862424843
GTGTGAGTAAAATGATCGAT_CTCAGAGTAAAATGATCGAT	19.0	2.7431119016406697e-05	5.0	7.420621610631079e-06	0.6192880863593685	0.13216974852261654
CACACTGTAAAATGATCGAT_CACTGAGTAAAATGATCGAT	19.0	2.7431119016406697e-05	5.0	7.420621610631079e-06	0.6192880863593685	0.13216974852261654
GAGTGTGTAAAATGATCGAT_CAGACTGTAAAATGATCGAT	19.0	2.7431119016406697e-05	2.0	2.9682486442524316e-06	0.3663162626283308	0.1575444769628473
CAGTGAGTAAAATGATCGAT_GACAGTGTAAAATGATCGAT	19.0	2.7431119016406697e-05	2.0	2.9682486442524316e-06	0.3663162626283308	0.1575444769628473
GAGACTGTAAAATGATCGAT_CAGACAGTAAAATGATCGAT	19.0	2.7431119016406697e-05	3.0	4.452372966378648e-06	0.47825807791617986	0.14538391774528236
CAGTGTGTAAAATGATCGAT_TGACACGTAAAATGATCGAT	19.0	2.7431119016406697e-05	19.0	2.81983621203981e-05	0.9878585005153675	0.10534053252142479
GACTCTGTAAAATGATCGAT_CTGTCAGTAAAATGATCGAT	19.0	2.7431119016406697e-05	4.0	5.936497288504863e-06	0.5576820598372877	0.1377446635477013
CACTCTGTAAAATGATCGAT_ACTCTGGTAAAATGATCGAT	19.0	2.7431119016406697e-05	11.0	1.6325367543388374e-05	0.8369673550097724	0.1152114114625419
CAGTCTGTAAAATGATCGAT_AGTGTCGTAAAATGATCGAT	19.0	2.7431119016406697e-05	6.0	8.904745932757296e-06	0.6696238751251368	0.12786285463583358
GTCACAGTAAAATGATCGAT_AGACACGTAAAATGATCGAT	19.0	2.7431119016406697e-05	3.0	4.452372966378648e-06	0.47825807791617986	0.14538391774528236
CACTGTGTAAAATGATCGAT_CTGTGTGTAAAATGATCGAT	19.0	2.7431119016406697e-05	14.0	2.0777740509767022e-05	0.9035479753363732	0.11049313763015059
GACAGTGTAAAATGATCGAT_CAGTGAGTAAAATGATCGAT	19.0	2.7431119016406697e-05	5.0	7.420621610631079e-06	0.6192880863593685	0.13216974852261654
CTCACAGTAAAATGATCGAT_GACAGTGTAAAATGATCGAT	19.0	2.7431119016406697e-05	4.0	5.936497288504863e-06	0.5576820598372877	0.1377446635477013
GAGAGTGTAAAATGATCGAT_TCTGAGTAAAATGATCGATT	19.0	2.7431119016406697e-05	34.0	5.046022695229134e-05	1.1485168478061898	0.09698600217734622
GTGAGTGTAAAATGATCGAT_GAGTGAGTAAAATGATCGAT	19.0	2.7431119016406697e-05	9.0	1.3357118899135943e-05	0.7815656904129857	0.11901408444812364
GTCAGAGTAAAATGATCGAT_CAGTGAGTAAAATGATCGAT	19.0	2.7431119016406697e-05	6.0	8.904745932757296e-06	0.6696238751251368	0.12786285463583358
GTGTGTGTAAAATGATCGAT_TCTCACGTAAAATGATCGAT	19.0	2.7431119016406697e-05	2.0	2.9682486442524316e-06	0.3663162626283308	0.1575444769628473
GAGTCTGTAAAATGATCGAT_CTGACAGTAAAATGATCGAT	19.0	2.7431119016406697e-05	2.0	2.9682486442524316e-06	0.3663162626283308	0.1575444769628473
CACACTGTAAAATGATCGAT_CAGAGTGTAAAATGATCGAT	19.0	2.7431119016406697e-05	8.0	1.1872994577009726e-05	0.7490478570462445	0.12137336583513464
GTCTCAGTAAAATGATCGAT_ACTCACGTAAAATGATCGAT	19.0	2.7431119016406697e-05	6.0	8.904745932757296e-06	0.6696238751251368	0.12786285463583358
GTGTCAGTAAAATGATCGAT_GAGTGTGTAAAATGATCGAT	19.0	2.7431119016406697e-05	16.0	2.3745989154019453e-05	0.9404136542552014	0.1081713810290872
CACTGTGTAAAATGATCGAT_CTCTCAGTAAAATGATCGAT	19.0	2.7431119016406697e-05	3.0	4.452372966378648e-06	0.47825807791617986	0.14538391774528236
CACTCTGTAAAATGATCGAT_TCTCACGTAAAATGATCGAT	19.0	2.7431119016406697e-05	7.0	1.0388870254883511e-05	0.7121821781274162	0.12436761688090703
CTGTCTGTAAAATGATCGAT_ACTCTCGTAAAATGATCGAT	19.0	2.7431119016406697e-05	14.0	2.0777740509767022e-05	0.9035479753363732	0.11049313763015059
CTGACTGTAAAATGATCGAT_AGACTCGTAAAATGATCGAT	19.0	2.7431119016406697e-05	12.0	1.780949186551459e-05	0.8609896723340936	0.11354206618553316
GTGACTGTAAAATGATCGAT_CTCAGAGTAAAATGATCGAT	19.0	2.7431119016406697e-05	5.0	7.420621610631079e-06	0.6192880863593685	0.13216974852261654
CACTGAGTAAAATGATCGAT_AGTCACGTAAAATGATCGAT	19.0	2.7431119016406697e-05	10.0	1.4841243221262159e-05	0.8106538835683254	0.11709257130882393
CAGTGAGTAAAATGATCGAT_ACTGAGGTAAAATGATCGAT	19.0	2.7431119016406697e-05	15.0	2.226186483189324e-05	0.9225956988561743	0.1092812831141012
CTGACTGTAAAATGATCGAT_ACACTCGTAAAATGATCGAT	19.0	2.7431119016406697e-05	15.0	2.226186483189324e-05	0.9225956988561743	0.1092812831141012
GTGAGTGTAAAATGATCGAT_GTCAGAGTAAAATGATCGAT	19.0	2.7431119016406697e-05	5.0	7.420621610631079e-06	0.6192880863593685	0.13216974852261654
CTGTCTGTAAAATGATCGAT_TCACTCGTAAAATGATCGAT	19.0	2.7431119016406697e-05	3.0	4.452372966378648e-06	0.47825807791617986	0.14538391774528236
GTGTGAGTAAAATGATCGAT_GTCACTGTAAAATGATCGAT	19.0	2.7431119016406697e-05	6.0	8.904745932757296e-06	0.6696238751251368	0.12786285463583358
GAGTCAGTAAAATGATCGAT_GTCAGAGTAAAATGATCGAT	19.0	2.7431119016406697e-05	12.0	1.780949186551459e-05	0.8609896723340936	0.11354206618553316
GACACTGTAAAATGATCGAT_GACTCAGTAAAATGATCGAT	19.0	2.7431119016406697e-05	2.0	2.9682486442524316e-06	0.3663162626283308	0.1575444769628473
GTGAGTGTAAAATGATCGAT_CAGAGTGTAAAATGATCGAT	19.0	2.7431119016406697e-05	8.0	1.1872994577009726e-05	0.7490478570462445	0.12137336583513464
CAGTCTGTAAAATGATCGAT_TGAGACGTAAAATGATCGAT	19.0	2.7431119016406697e-05	8.0	1.1872994577009726e-05	0.7490478570462445	0.12137336583513464
GACTCTGTAAAATGATCGAT_ACACTGGTAAAATGATCGAT	19.0	2.7431119016406697e-05	11.0	1.6325367543388374e-05	0.8369673550097724	0.1152114114625419
CACTGAGTAAAATGATCGAT_TGACACGTAAAATGATCGAT	19.0	2.7431119016406697e-05	8.0	1.1872994577009726e-05	0.7490478570462445	0.12137336583513464
CTGTGTGTAAAATGATCGAT_TCTCACGTAAAATGATCGAT	19.0	2.7431119016406697e-05	3.0	4.452372966378648e-06	0.47825807791617986	0.14538391774528236
CACTCAGTAAAATGATCGAT_CAGTCAGTAAAATGATCGAT	19.0	2.7431119016406697e-05	2.0	2.9682486442524316e-06	0.3663162626283308	0.1575444769628473
GTCTCAGTAAAATGATCGAT_ACACTCGTAAAATGATCGAT	19.0	2.7431119016406697e-05	11.0	1.6325367543388374e-05	0.8369673550097724	0.1152114114625419
GTCAGTGTAAAATGATCGAT_ACTGAGGTAAAATGATCGAT	19.0	2.7431119016406697e-05	6.0	8.904745932757296e-06	0.6696238751251368	0.12786285463583358
GTCAGTGTAAAATGATCGAT_TCAGAGGTAAAATGATCGAT	19.0	2.7431119016406697e-05	6.0	8.904745932757296e-06	0.6696238751251368	0.12786285463583358
GAGTCTGTAAAATGATCGAT_AGAGACGTAAAATGATCGAT	19.0	2.7431119016406697e-05	10.0	1.4841243221262159e-05	0.8106538835683254	0.11709257130882393
CTGTGTGTAAAATGATCGAT_TGTGACGTAAAATGATCGAT	19.0	2.7431119016406697e-05	5.0	7.420621610631079e-06	0.6192880863593685	0.13216974852261654
GACTGTGTAAAATGATCGAT_TGAGAGGTAAAATGATCGAT	19.0	2.7431119016406697e-05	3.0	4.452372966378648e-06	0.47825807791617986	0.14538391774528236
CACACTGTAAAATGATCGAT_CACTCAGTAAAATGATCGAT	19.0	2.7431119016406697e-05	7.0	1.0388870254883511e-05	0.7121821781274162	0.12436761688090703
GACTGTGTAAAATGATCGAT_ACACTGGTAAAATGATCGAT	19.0	2.7431119016406697e-05	7.0	1.0388870254883511e-05	0.7121821781274162	0.12436761688090703
GAGACTGTAAAATGATCGAT_GACTGAGTAAAATGATCGAT	19.0	2.7431119016406697e-05	4.0	5.936497288504863e-06	0.5576820598372877	0.1377446635477013
GACTGTGTAAAATGATCGAT_CTCACAGTAAAATGATCGAT	19.0	2.7431119016406697e-05	6.0	8.904745932757296e-06	0.6696238751251368	0.12786285463583358
CAGACTGTAAAATGATCGAT_TCAGAGGTAAAATGATCGAT	19.0	2.7431119016406697e-05	7.0	1.0388870254883511e-05	0.7121821781274162	0.12436761688090703
CACAGAGTAAAATGATCGAT_GACTGAGTAAAATGATCGAT	19.0	2.7431119016406697e-05	7.0	1.0388870254883511e-05	0.7121821781274162	0.12436761688090703
CTGACTGTAAAATGATCGAT_ACTGTGGTAAAATGATCGAT	19.0	2.7431119016406697e-05	9.0	1.3357118899135943e-05	0.7815656904129857	0.11901408444812364
CTGTCTGTAAAATGATCGAT_TGAGTGGTAAAATGATCGAT	19.0	2.7431119016406697e-05	2.0	2.9682486442524316e-06	0.3663162626283308	0.1575444769628473
GTGAGTGTAAAATGATCGAT_AGAGTGGTAAAATGATCGAT	19.0	2.7431119016406697e-05	12.0	1.780949186551459e-05	0.8609896723340936	0.11354206618553316
GTCAGTGTAAAATGATCGAT_CTCACAGTAAAATGATCGAT	19.0	2.7431119016406697e-05	7.0	1.0388870254883511e-05	0.7121821781274162	0.12436761688090703
CACAGTGTAAAATGATCGAT_AGACTGGTAAAATGATCGAT	19.0	2.7431119016406697e-05	21.0	3.116661076465053e-05	1.0154897906242222	0.10379745600103257
GTCAGTGTAAAATGATCGAT_AGTCAGGTAAAATGATCGAT	19.0	2.7431119016406697e-05	5.0	7.420621610631079e-06	0.6192880863593685	0.13216974852261654
CACACAGTAAAATGATCGAT_GAGTGAGTAAAATGATCGAT	19.0	2.7431119016406697e-05	4.0	5.936497288504863e-06	0.5576820598372877	0.1377446635477013
GAGTGTGTAAAATGATCGAT_GTGACTGTAAAATGATCGAT	19.0	2.7431119016406697e-05	6.0	8.904745932757296e-06	0.6696238751251368	0.12786285463583358
GTCTGTGTAAAATGATCGAT_CTGAGTGTAAAATGATCGAT	19.0	2.7431119016406697e-05	12.0	1.780949186551459e-05	0.8609896723340936	0.11354206618553316
CTCAGAGTAAAATGATCGAT_GTGAGTGTAAAATGATCGAT	19.0	2.7431119016406697e-05	4.0	5.936497288504863e-06	0.5576820598372877	0.1377446635477013
GACTCTGTAAAATGATCGAT_GTCTCAGTAAAATGATCGAT	19.0	2.7431119016406697e-05	2.0	2.9682486442524316e-06	0.3663162626283308	0.1575444769628473
CACTCTGTAAAATGATCGAT_GTCTGTGTAAAATGATCGAT	19.0	2.7431119016406697e-05	2.0	2.9682486442524316e-06	0.3663162626283308	0.1575444769628473
CTCAGTGTAAAATGATCGAT_GAGTCTGTAAAATGATCGAT	19.0	2.7431119016406697e-05	10.0	1.4841243221262159e-05	0.8106538835683254	0.11709257130882393
CTGACTGTAAAATGATCGAT_GTCTGTGTAAAATGATCGAT	19.0	2.7431119016406697e-05	6.0	8.904745932757296e-06	0.6696238751251368	0.12786285463583358
GTCTGAGTAAAATGATCGAT_TGAGACGTAAAATGATCGAT	19.0	2.7431119016406697e-05	7.0	1.0388870254883511e-05	0.7121821781274162	0.12436761688090703
GAGTGTGTAAAATGATCGAT_CACTCAGTAAAATGATCGAT	19.0	2.7431119016406697e-05	4.0	5.936497288504863e-06	0.5576820598372877	0.1377446635477013
GAGTCTGTAAAATGATCGAT_AGTGTCGTAAAATGATCGAT	19.0	2.7431119016406697e-05	14.0	2.0777740509767022e-05	0.9035479753363732	0.11049313763015059
CACACTGTAAAATGATCGAT_CTCAGAGTAAAATGATCGAT	19.0	2.7431119016406697e-05	4.0	5.936497288504863e-06	0.5576820598372877	0.1377446635477013
CTCACTGTAAAATGATCGAT_TCTGACGTAAAATGATCGAT	19.0	2.7431119016406697e-05	13.0	1.9293616187640805e-05	0.8830880621051316	0.11182867665093736
GTGTCTGTAAAATGATCGAT_TGAGACGTAAAATGATCGAT	19.0	2.7431119016406697e-05	2.0	2.9682486442524316e-06	0.3663162626283308	0.1575444769628473
CACTCAGTAAAATGATCGAT_AGAGTGGTAAAATGATCGAT	19.0	2.7431119016406697e-05	8.0	1.1872994577009726e-05	0.7490478570462445	0.12137336583513464
CAGTGTGTAAAATGATCGAT_CTCACTGTAAAATGATCGAT	19.0	2.7431119016406697e-05	8.0	1.1872994577009726e-05	0.7490478570462445	0.12137336583513464
GAGTGTGTAAAATGATCGAT_AGTGAGGTAAAATGATCGAT	19.0	2.7431119016406697e-05	2.0	2.9682486442524316e-06	0.3663162626283308	0.1575444769628473
CACAGTGTAAAATGATCGAT_AGACACGTAAAATGATCGAT	19.0	2.7431119016406697e-05	5.0	7.420621610631079e-06	0.6192880863593685	0.13216974852261654
CTGTGTGTAAAATGATCGAT_GTGTCTGTAAAATGATCGAT	19.0	2.7431119016406697e-05	2.0	2.9682486442524316e-06	0.3663162626283308	0.1575444769628473
CTGACAGTAAAATGATCGAT_CAGTCAGTAAAATGATCGAT	19.0	2.7431119016406697e-05	4.0	5.936497288504863e-06	0.5576820598372877	0.1377446635477013
CTGTGAGTAAAATGATCGAT_TGTCTGGTAAAATGATCGAT	19.0	2.7431119016406697e-05	10.0	1.4841243221262159e-05	0.8106538835683254	0.11709257130882393
CTGTCAGTAAAATGATCGAT_ACAGTGGTAAAATGATCGAT	19.0	2.7431119016406697e-05	2.0	2.9682486442524316e-06	0.3663162626283308	0.1575444769628473
CACACTGTAAAATGATCGAT_AGACTGGTAAAATGATCGAT	19.0	2.7431119016406697e-05	15.0	2.226186483189324e-05	0.9225956988561743	0.1092812831141012
CACAGTGTAAAATGATCGAT_GTGAGTGTAAAATGATCGAT	19.0	2.7431119016406697e-05	6.0	8.904745932757296e-06	0.6696238751251368	0.12786285463583358
GTGTGTGTAAAATGATCGAT_CTGTGTGTAAAATGATCGAT	19.0	2.7431119016406697e-05	3.0	4.452372966378648e-06	0.47825807791617986	0.14538391774528236
CACTGAGTAAAATGATCGAT_AGACAGGTAAAATGATCGAT	19.0	2.7431119016406697e-05	7.0	1.0388870254883511e-05	0.7121821781274162	0.12436761688090703
CTCAGTGTAAAATGATCGAT_AGTCAGGTAAAATGATCGAT	19.0	2.7431119016406697e-05	15.0	2.226186483189324e-05	0.9225956988561743	0.1092812831141012
CTCTCAGTAAAATGATCGAT_CTCTGTGTAAAATGATCGAT	19.0	2.7431119016406697e-05	8.0	1.1872994577009726e-05	0.7490478570462445	0.12137336583513464
GACTGAGTAAAATGATCGAT_CACACAGTAAAATGATCGAT	19.0	2.7431119016406697e-05	16.0	2.3745989154019453e-05	0.9404136542552014	0.1081713810290872
GTCTGAGTAAAATGATCGAT_AGTGAGGTAAAATGATCGAT	19.0	2.7431119016406697e-05	27.0	4.0071356697407827e-05	1.0848733029097917	0.10000647806028244
CTCACTGTAAAATGATCGAT_CACTCAGTAAAATGATCGAT	19.0	2.7431119016406697e-05	4.0	5.936497288504863e-06	0.5576820598372877	0.1377446635477013
GACTGTGTAAAATGATCGAT_ACTGAGGTAAAATGATCGAT	19.0	2.7431119016406697e-05	4.0	5.936497288504863e-06	0.5576820598372877	0.1377446635477013
CTGTCAGTAAAATGATCGAT_TCACACGTAAAATGATCGAT	19.0	2.7431119016406697e-05	7.0	1.0388870254883511e-05	0.7121821781274162	0.12436761688090703
GTCTGAGTAAAATGATCGAT_CTGTCAGTAAAATGATCGAT	19.0	2.7431119016406697e-05	3.0	4.452372966378648e-06	0.47825807791617986	0.14538391774528236
GTCAGAGTAAAATGATCGAT_GACTGAGTAAAATGATCGAT	19.0	2.7431119016406697e-05	7.0	1.0388870254883511e-05	0.7121821781274162	0.12436761688090703
CTCTGTGTAAAATGATCGAT_CTCTCAGTAAAATGATCGAT	19.0	2.7431119016406697e-05	7.0	1.0388870254883511e-05	0.7121821781274162	0.12436761688090703
GTGACTGTAAAATGATCGAT_TCACACGTAAAATGATCGAT	19.0	2.7431119016406697e-05	11.0	1.6325367543388374e-05	0.8369673550097724	0.1152114114625419
CACACTGTAAAATGATCGAT_ACACTGGTAAAATGATCGAT	19.0	2.7431119016406697e-05	9.0	1.3357118899135943e-05	0.7815656904129857	0.11901408444812364
GTGTGTGTAAAATGATCGAT_CTGACTGTAAAATGATCGAT	19.0	2.7431119016406697e-05	3.0	4.452372966378648e-06	0.47825807791617986	0.14538391774528236
GTCAGTGTAAAATGATCGAT_CTGAGAGTAAAATGATCGAT	19.0	2.7431119016406697e-05	12.0	1.780949186551459e-05	0.8609896723340936	0.11354206618553316
CTGACAGTAAAATGATCGAT_CACAGTGTAAAATGATCGAT	19.0	2.7431119016406697e-05	2.0	2.9682486442524316e-06	0.3663162626283308	0.1575444769628473
GTCTCAGTAAAATGATCGAT_CTCACAGTAAAATGATCGAT	19.0	2.7431119016406697e-05	7.0	1.0388870254883511e-05	0.7121821781274162	0.12436761688090703
GTCACTGTAAAATGATCGAT_TGTCAGGTAAAATGATCGAT	19.0	2.7431119016406697e-05	10.0	1.4841243221262159e-05	0.8106538835683254	0.11709257130882393
CTGAGTGTAAAATGATCGAT_GTGTGAGTAAAATGATCGAT	19.0	2.7431119016406697e-05	5.0	7.420621610631079e-06	0.6192880863593685	0.13216974852261654
CAGTCAGTAAAATGATCGAT_CACAGTGTAAAATGATCGAT	19.0	2.7431119016406697e-05	9.0	1.3357118899135943e-05	0.7815656904129857	0.11901408444812364
GAGTCAGTAAAATGATCGAT_GAGTGAGTAAAATGATCGAT	19.0	2.7431119016406697e-05	3.0	4.452372966378648e-06	0.47825807791617986	0.14538391774528236
GTGTCTGTAAAATGATCGAT_ACTCTGGTAAAATGATCGAT	19.0	2.7431119016406697e-05	8.0	1.1872994577009726e-05	0.7490478570462445	0.12137336583513464
CTCACAGTAAAATGATCGAT_TCACACGTAAAATGATCGAT	19.0	2.7431119016406697e-05	10.0	1.4841243221262159e-05	0.8106538835683254	0.11709257130882393
GTCACTGTAAAATGATCGAT_CTCAGAGTAAAATGATCGAT	18.0	2.598737591028003e-05	6.0	8.904745932757296e-06	0.6845508880185616	0.12861467206311578
GTCAGTGTAAAATGATCGAT_TGACAGGTAAAATGATCGAT	18.0	2.598737591028003e-05	18.0	2.6714237798271887e-05	0.9878585005153675	0.10715538409456786
CACAGTGTAAAATGATCGAT_GTGTCAGTAAAATGATCGAT	18.0	2.598737591028003e-05	2.0	2.9682486442524316e-06	0.38124327552175563	0.1581552607274751
CACTCAGTAAAATGATCGAT_GTGACTGTAAAATGATCGAT	18.0	2.598737591028003e-05	4.0	5.936497288504863e-06	0.5726090727307125	0.13844282794766918
CTGTCAGTAAAATGATCGAT_AGAGACGTAAAATGATCGAT	18.0	2.598737591028003e-05	6.0	8.904745932757296e-06	0.6845508880185616	0.12861467206311578
CAGACTGTAAAATGATCGAT_GTGACTGTAAAATGATCGAT	18.0	2.598737591028003e-05	15.0	2.226186483189324e-05	0.9375227117495993	0.11015998871342916
GACTCTGTAAAATGATCGAT_CTCAGAGTAAAATGATCGAT	18.0	2.598737591028003e-05	7.0	1.0388870254883511e-05	0.7271091910208412	0.12514043472401148
GTGTGTGTAAAATGATCGAT_TCAGTGGTAAAATGATCGAT	18.0	2.598737591028003e-05	8.0	1.1872994577009726e-05	0.7639748699396693	0.12216512680969122
CACTCAGTAAAATGATCGAT_GTCAGTGTAAAATGATCGAT	18.0	2.598737591028003e-05	7.0	1.0388870254883511e-05	0.7271091910208412	0.12514043472401148
GTCAGTGTAAAATGATCGAT_CAGTCTGTAAAATGATCGAT	18.0	2.598737591028003e-05	14.0	2.0777740509767022e-05	0.918474988229798	0.11136228148540199
GTCTGAGTAAAATGATCGAT_CACTGTGTAAAATGATCGAT	18.0	2.598737591028003e-05	7.0	1.0388870254883511e-05	0.7271091910208412	0.12514043472401148
CTGACTGTAAAATGATCGAT_AGAGTGGTAAAATGATCGAT	18.0	2.598737591028003e-05	8.0	1.1872994577009726e-05	0.7639748699396693	0.12216512680969122
GAGACTGTAAAATGATCGAT_GACACAGTAAAATGATCGAT	18.0	2.598737591028003e-05	3.0	4.452372966378648e-06	0.4931850908096047	0.14604556759191814
CAGTGTGTAAAATGATCGAT_AGTCTGGTAAAATGATCGAT	18.0	2.598737591028003e-05	2.0	2.9682486442524316e-06	0.38124327552175563	0.1581552607274751
CAGTGTGTAAAATGATCGAT_CTGACTGTAAAATGATCGAT	18.0	2.598737591028003e-05	2.0	2.9682486442524316e-06	0.38124327552175563	0.1581552607274751
CTCACAGTAAAATGATCGAT_TCACAGGTAAAATGATCGAT	18.0	2.598737591028003e-05	10.0	1.4841243221262159e-05	0.8255808964617501	0.11791308040243254
CACAGTGTAAAATGATCGAT_CAGAGTGTAAAATGATCGAT	18.0	2.598737591028003e-05	5.0	7.420621610631079e-06	0.6342150992527933	0.1328972035025952
CTCACTGTAAAATGATCGAT_AGTGTCGTAAAATGATCGAT	18.0	2.598737591028003e-05	11.0	1.6325367543388374e-05	0.8518943679031972	0.1160452222431826
GTCTGTGTAAAATGATCGAT_CACTCTGTAAAATGATCGAT	18.0	2.598737591028003e-05	6.0	8.904745932757296e-06	0.6845508880185616	0.12861467206311578
CTGTCTGTAAAATGATCGAT_ACTCTGGTAAAATGATCGAT	18.0	2.598737591028003e-05	6.0	8.904745932757296e-06	0.6845508880185616	0.12861467206311578
GTCTCAGTAAAATGATCGAT_CACAGAGTAAAATGATCGAT	18.0	2.598737591028003e-05	2.0	2.9682486442524316e-06	0.38124327552175563	0.1581552607274751
CACTGAGTAAAATGATCGAT_GACTGTGTAAAATGATCGAT	18.0	2.598737591028003e-05	3.0	4.452372966378648e-06	0.4931850908096047	0.14604556759191814
CACAGTGTAAAATGATCGAT_ACAGAGGTAAAATGATCGAT	18.0	2.598737591028003e-05	9.0	1.3357118899135943e-05	0.7964927033064106	0.11982143619279319
GTGAGTGTAAAATGATCGAT_AGTCAGGTAAAATGATCGAT	18.0	2.598737591028003e-05	5.0	7.420621610631079e-06	0.6342150992527933	0.1328972035025952
GTGTGAGTAAAATGATCGAT_TCAGACGTAAAATGATCGAT	18.0	2.598737591028003e-05	12.0	1.780949186551459e-05	0.8759166852275185	0.11438804600113817
GTGTCTGTAAAATGATCGAT_GTCTGAGTAAAATGATCGAT	18.0	2.598737591028003e-05	2.0	2.9682486442524316e-06	0.38124327552175563	0.1581552607274751
GAGTGTGTAAAATGATCGAT_ACAGACGTAAAATGATCGAT	18.0	2.598737591028003e-05	2.0	2.9682486442524316e-06	0.38124327552175563	0.1581552607274751
CTCAGAGTAAAATGATCGAT_GACACAGTAAAATGATCGAT	18.0	2.598737591028003e-05	7.0	1.0388870254883511e-05	0.7271091910208412	0.12514043472401148
CTGTCAGTAAAATGATCGAT_CTCAGTGTAAAATGATCGAT	18.0	2.598737591028003e-05	9.0	1.3357118899135943e-05	0.7964927033064106	0.11982143619279319
CTGTGTGTAAAATGATCGAT_TGTGAGGTAAAATGATCGAT	18.0	2.598737591028003e-05	8.0	1.1872994577009726e-05	0.7639748699396693	0.12216512680969122
CTCACTGTAAAATGATCGAT_CTCAGTGTAAAATGATCGAT	18.0	2.598737591028003e-05	5.0	7.420621610631079e-06	0.6342150992527933	0.1328972035025952
GTCACTGTAAAATGATCGAT_CACAGTGTAAAATGATCGAT	18.0	2.598737591028003e-05	6.0	8.904745932757296e-06	0.6845508880185616	0.12861467206311578
GACTGTGTAAAATGATCGAT_AGAGACGTAAAATGATCGAT	18.0	2.598737591028003e-05	7.0	1.0388870254883511e-05	0.7271091910208412	0.12514043472401148
GACTGAGTAAAATGATCGAT_CAGACAGTAAAATGATCGAT	18.0	2.598737591028003e-05	4.0	5.936497288504863e-06	0.5726090727307125	0.13844282794766918
GTGACTGTAAAATGATCGAT_CTGACAGTAAAATGATCGAT	18.0	2.598737591028003e-05	4.0	5.936497288504863e-06	0.5726090727307125	0.13844282794766918
GACTGTGTAAAATGATCGAT_GTCTGAGTAAAATGATCGAT	18.0	2.598737591028003e-05	2.0	2.9682486442524316e-06	0.38124327552175563	0.1581552607274751
GACACTGTAAAATGATCGAT_GTCAGAGTAAAATGATCGAT	18.0	2.598737591028003e-05	3.0	4.452372966378648e-06	0.4931850908096047	0.14604556759191814
CTGACTGTAAAATGATCGAT_ACAGAGGTAAAATGATCGAT	18.0	2.598737591028003e-05	3.0	4.452372966378648e-06	0.4931850908096047	0.14604556759191814
GACTGTGTAAAATGATCGAT_ACAGAGGTAAAATGATCGAT	18.0	2.598737591028003e-05	5.0	7.420621610631079e-06	0.6342150992527933	0.1328972035025952
GTCTGAGTAAAATGATCGAT_AGTGTGGTAAAATGATCGAT	18.0	2.598737591028003e-05	6.0	8.904745932757296e-06	0.6845508880185616	0.12861467206311578
CAGACAGTAAAATGATCGAT_GAGTCAGTAAAATGATCGAT	18.0	2.598737591028003e-05	6.0	8.904745932757296e-06	0.6845508880185616	0.12861467206311578
CTGTGTGTAAAATGATCGAT_AGTCTGGTAAAATGATCGAT	18.0	2.598737591028003e-05	15.0	2.226186483189324e-05	0.9375227117495993	0.11015998871342916
CACTGAGTAAAATGATCGAT_CACAGTGTAAAATGATCGAT	18.0	2.598737591028003e-05	7.0	1.0388870254883511e-05	0.7271091910208412	0.12514043472401148
CACTGAGTAAAATGATCGAT_CAGAGTGTAAAATGATCGAT	18.0	2.598737591028003e-05	2.0	2.9682486442524316e-06	0.38124327552175563	0.1581552607274751
GAGTCAGTAAAATGATCGAT_GTGACAGTAAAATGATCGAT	18.0	2.598737591028003e-05	8.0	1.1872994577009726e-05	0.7639748699396693	0.12216512680969122
GTGTGTGTAAAATGATCGAT_TGAGTCGTAAAATGATCGAT	18.0	2.598737591028003e-05	7.0	1.0388870254883511e-05	0.7271091910208412	0.12514043472401148
GACTCAGTAAAATGATCGAT_AGTCACGTAAAATGATCGAT	18.0	2.598737591028003e-05	23.0	3.4134859408902965e-05	1.0555325182577573	0.1032898102264758
GAGTGTGTAAAATGATCGAT_GTGTGTGTAAAATGATCGAT	18.0	2.598737591028003e-05	3.0	4.452372966378648e-06	0.4931850908096047	0.14604556759191814
CACTGAGTAAAATGATCGAT_GAGTGTGTAAAATGATCGAT	18.0	2.598737591028003e-05	7.0	1.0388870254883511e-05	0.7271091910208412	0.12514043472401148
CTGAGTGTAAAATGATCGAT_AGTGAGGTAAAATGATCGAT	18.0	2.598737591028003e-05	20.0	2.9682486442524317e-05	1.016946693670707	0.10558411908807802
CTCACTGTAAAATGATCGAT_GTCTCAGTAAAATGATCGAT	18.0	2.598737591028003e-05	4.0	5.936497288504863e-06	0.5726090727307125	0.13844282794766918
CTCTCTGTAAAATGATCGAT_ACTGTGGTAAAATGATCGAT	18.0	2.598737591028003e-05	17.0	2.523011347614567e-05	0.9720780634906578	0.10804853562314432
CAGTGTGTAAAATGATCGAT_AGACTCGTAAAATGATCGAT	18.0	2.598737591028003e-05	14.0	2.0777740509767022e-05	0.918474988229798	0.11136228148540199
GTCACAGTAAAATGATCGAT_CAGTCAGTAAAATGATCGAT	18.0	2.598737591028003e-05	5.0	7.420621610631079e-06	0.6342150992527933	0.1328972035025952
GTCACTGTAAAATGATCGAT_TGAGAGGTAAAATGATCGAT	18.0	2.598737591028003e-05	6.0	8.904745932757296e-06	0.6845508880185616	0.12861467206311578
GAGTCTGTAAAATGATCGAT_CACTCAGTAAAATGATCGAT	18.0	2.598737591028003e-05	3.0	4.452372966378648e-06	0.4931850908096047	0.14604556759191814
CAGACTGTAAAATGATCGAT_GACTCTGTAAAATGATCGAT	18.0	2.598737591028003e-05	11.0	1.6325367543388374e-05	0.8518943679031972	0.1160452222431826
CAGTGAGTAAAATGATCGAT_AGACACGTAAAATGATCGAT	18.0	2.598737591028003e-05	6.0	8.904745932757296e-06	0.6845508880185616	0.12861467206311578
CTCACTGTAAAATGATCGAT_GTCAGTGTAAAATGATCGAT	18.0	2.598737591028003e-05	13.0	1.9293616187640805e-05	0.8980150749985565	0.11268752014210984
CTGACTGTAAAATGATCGAT_GTCAGTGTAAAATGATCGAT	18.0	2.598737591028003e-05	8.0	1.1872994577009726e-05	0.7639748699396693	0.12216512680969122
CTGTGTGTAAAATGATCGAT_GTCTCTGTAAAATGATCGAT	18.0	2.598737591028003e-05	11.0	1.6325367543388374e-05	0.8518943679031972	0.1160452222431826
GAGTGTGTAAAATGATCGAT_GACTCTGTAAAATGATCGAT	18.0	2.598737591028003e-05	4.0	5.936497288504863e-06	0.5726090727307125	0.13844282794766918
GTGTGAGTAAAATGATCGAT_ACTCAGGTAAAATGATCGAT	18.0	2.598737591028003e-05	3.0	4.452372966378648e-06	0.4931850908096047	0.14604556759191814
GACTGTGTAAAATGATCGAT_ACAGTCGTAAAATGATCGAT	18.0	2.598737591028003e-05	3.0	4.452372966378648e-06	0.4931850908096047	0.14604556759191814
GACTCAGTAAAATGATCGAT_AGTCAGGTAAAATGATCGAT	18.0	2.598737591028003e-05	10.0	1.4841243221262159e-05	0.8255808964617501	0.11791308040243254
CTCACAGTAAAATGATCGAT_CAGAGAGTAAAATGATCGAT	18.0	2.598737591028003e-05	3.0	4.452372966378648e-06	0.4931850908096047	0.14604556759191814
CTGAGTGTAAAATGATCGAT_GTGAGAGTAAAATGATCGAT	18.0	2.598737591028003e-05	4.0	5.936497288504863e-06	0.5726090727307125	0.13844282794766918
CACTGAGTAAAATGATCGAT_GTCTGAGTAAAATGATCGAT	18.0	2.598737591028003e-05	9.0	1.3357118899135943e-05	0.7964927033064106	0.11982143619279319
CAGTCTGTAAAATGATCGAT_TGTCAGGTAAAATGATCGAT	18.0	2.598737591028003e-05	13.0	1.9293616187640805e-05	0.8980150749985565	0.11268752014210984
CTCACTGTAAAATGATCGAT_ACACTCGTAAAATGATCGAT	18.0	2.598737591028003e-05	12.0	1.780949186551459e-05	0.8759166852275185	0.11438804600113817
GTCTGAGTAAAATGATCGAT_CTGAGTGTAAAATGATCGAT	18.0	2.598737591028003e-05	3.0	4.452372966378648e-06	0.4931850908096047	0.14604556759191814
CTGTGTGTAAAATGATCGAT_CACTCTGTAAAATGATCGAT	18.0	2.598737591028003e-05	4.0	5.936497288504863e-06	0.5726090727307125	0.13844282794766918
CAGTCTGTAAAATGATCGAT_AGAGTGGTAAAATGATCGAT	18.0	2.598737591028003e-05	3.0	4.452372966378648e-06	0.4931850908096047	0.14604556759191814
CTGAGAGTAAAATGATCGAT_GAGAGAGTAAAATGATCGAT	18.0	2.598737591028003e-05	2.0	2.9682486442524316e-06	0.38124327552175563	0.1581552607274751
CTCTGAGTAAAATGATCGAT_GTCTCAGTAAAATGATCGAT	18.0	2.598737591028003e-05	3.0	4.452372966378648e-06	0.4931850908096047	0.14604556759191814
GTCTGAGTAAAATGATCGAT_CTGTGAGTAAAATGATCGAT	18.0	2.598737591028003e-05	12.0	1.780949186551459e-05	0.8759166852275185	0.11438804600113817
CACAGTGTAAAATGATCGAT_GTCACAGTAAAATGATCGAT	18.0	2.598737591028003e-05	9.0	1.3357118899135943e-05	0.7964927033064106	0.11982143619279319
CAGTCTGTAAAATGATCGAT_AGACTGGTAAAATGATCGAT	18.0	2.598737591028003e-05	8.0	1.1872994577009726e-05	0.7639748699396693	0.12216512680969122
GTGTCTGTAAAATGATCGAT_AGTCTCGTAAAATGATCGAT	18.0	2.598737591028003e-05	10.0	1.4841243221262159e-05	0.8255808964617501	0.11791308040243254
CACAGTGTAAAATGATCGAT_GTGTGAGTAAAATGATCGAT	18.0	2.598737591028003e-05	4.0	5.936497288504863e-06	0.5726090727307125	0.13844282794766918
CACACTGTAAAATGATCGAT_TCAGAGGTAAAATGATCGAT	18.0	2.598737591028003e-05	12.0	1.780949186551459e-05	0.8759166852275185	0.11438804600113817
CTGTGAGTAAAATGATCGAT_CACACTGTAAAATGATCGAT	18.0	2.598737591028003e-05	13.0	1.9293616187640805e-05	0.8980150749985565	0.11268752014210984
CACTCAGTAAAATGATCGAT_AGAGACGTAAAATGATCGAT	18.0	2.598737591028003e-05	4.0	5.936497288504863e-06	0.5726090727307125	0.13844282794766918
CTGACTGTAAAATGATCGAT_CTCACAGTAAAATGATCGAT	18.0	2.598737591028003e-05	6.0	8.904745932757296e-06	0.6845508880185616	0.12861467206311578
CACACTGTAAAATGATCGAT_TGAGAGGTAAAATGATCGAT	18.0	2.598737591028003e-05	3.0	4.452372966378648e-06	0.4931850908096047	0.14604556759191814
GTGACAGTAAAATGATCGAT_CAGAGAGTAAAATGATCGAT	18.0	2.598737591028003e-05	4.0	5.936497288504863e-06	0.5726090727307125	0.13844282794766918
CTGACTGTAAAATGATCGAT_GTGTCTGTAAAATGATCGAT	18.0	2.598737591028003e-05	6.0	8.904745932757296e-06	0.6845508880185616	0.12861467206311578
CACTCTGTAAAATGATCGAT_TGTGAGGTAAAATGATCGAT	18.0	2.598737591028003e-05	4.0	5.936497288504863e-06	0.5726090727307125	0.13844282794766918
CTGACTGTAAAATGATCGAT_TCAGTCGTAAAATGATCGAT	18.0	2.598737591028003e-05	4.0	5.936497288504863e-06	0.5726090727307125	0.13844282794766918
GTGTGAGTAAAATGATCGAT_CTGAGAGTAAAATGATCGAT	18.0	2.598737591028003e-05	5.0	7.420621610631079e-06	0.6342150992527933	0.1328972035025952
CTGAGTGTAAAATGATCGAT_ACTGAGGTAAAATGATCGAT	18.0	2.598737591028003e-05	7.0	1.0388870254883511e-05	0.7271091910208412	0.12514043472401148
CTGTCTGTAAAATGATCGAT_TGTGTGGTAAAATGATCGAT	18.0	2.598737591028003e-05	5.0	7.420621610631079e-06	0.6342150992527933	0.1328972035025952
CACTCTGTAAAATGATCGAT_GTGTGTGTAAAATGATCGAT	18.0	2.598737591028003e-05	6.0	8.904745932757296e-06	0.6845508880185616	0.12861467206311578
GAGAGTGTAAAATGATCGAT_ACACAGGTAAAATGATCGAT	18.0	2.598737591028003e-05	6.0	8.904745932757296e-06	0.6845508880185616	0.12861467206311578
CACTGAGTAAAATGATCGAT_ACACTGGTAAAATGATCGAT	18.0	2.598737591028003e-05	5.0	7.420621610631079e-06	0.6342150992527933	0.1328972035025952
GTCTCAGTAAAATGATCGAT_GTGTGAGTAAAATGATCGAT	18.0	2.598737591028003e-05	4.0	5.936497288504863e-06	0.5726090727307125	0.13844282794766918
GTGAGTGTAAAATGATCGAT_CACACAGTAAAATGATCGAT	18.0	2.598737591028003e-05	4.0	5.936497288504863e-06	0.5726090727307125	0.13844282794766918
CTGAGAGTAAAATGATCGAT_GACACAGTAAAATGATCGAT	18.0	2.598737591028003e-05	4.0	5.936497288504863e-06	0.5726090727307125	0.13844282794766918
CAGACTGTAAAATGATCGAT_GTGTCAGTAAAATGATCGAT	18.0	2.598737591028003e-05	2.0	2.9682486442524316e-06	0.38124327552175563	0.1581552607274751
CACACAGTAAAATGATCGAT_GTGACAGTAAAATGATCGAT	18.0	2.598737591028003e-05	2.0	2.9682486442524316e-06	0.38124327552175563	0.1581552607274751
GTCAGAGTAAAATGATCGAT_GAGAGAGTAAAATGATCGAT	18.0	2.598737591028003e-05	16.0	2.3745989154019453e-05	0.9553406671486261	0.10905902964916968
CAGACAGTAAAATGATCGAT_GACAGAGTAAAATGATCGAT	18.0	2.598737591028003e-05	3.0	4.452372966378648e-06	0.4931850908096047	0.14604556759191814
CTGTGTGTAAAATGATCGAT_ACTGTGGTAAAATGATCGAT	18.0	2.598737591028003e-05	11.0	1.6325367543388374e-05	0.8518943679031972	0.1160452222431826
CACTCTGTAAAATGATCGAT_AGTGTCGTAAAATGATCGAT	18.0	2.598737591028003e-05	4.0	5.936497288504863e-06	0.5726090727307125	0.13844282794766918
CTCTGAGTAAAATGATCGAT_GTCTGAGTAAAATGATCGAT	18.0	2.598737591028003e-05	4.0	5.936497288504863e-06	0.5726090727307125	0.13844282794766918
CTGACAGTAAAATGATCGAT_GTGAGTGTAAAATGATCGAT	18.0	2.598737591028003e-05	5.0	7.420621610631079e-06	0.6342150992527933	0.1328972035025952
GAGTGTGTAAAATGATCGAT_AGACTGGTAAAATGATCGAT	18.0	2.598737591028003e-05	7.0	1.0388870254883511e-05	0.7271091910208412	0.12514043472401148
GACTCTGTAAAATGATCGAT_CTGTGAGTAAAATGATCGAT	18.0	2.598737591028003e-05	9.0	1.3357118899135943e-05	0.7964927033064106	0.11982143619279319
GTGACTGTAAAATGATCGAT_GTCTGAGTAAAATGATCGAT	18.0	2.598737591028003e-05	5.0	7.420621610631079e-06	0.6342150992527933	0.1328972035025952
GTGACAGTAAAATGATCGAT_GACACAGTAAAATGATCGAT	18.0	2.598737591028003e-05	2.0	2.9682486442524316e-06	0.38124327552175563	0.1581552607274751
CTGTCAGTAAAATGATCGAT_AGTGTCGTAAAATGATCGAT	18.0	2.598737591028003e-05	9.0	1.3357118899135943e-05	0.7964927033064106	0.11982143619279319
GTCTGAGTAAAATGATCGAT_ACACTCGTAAAATGATCGAT	18.0	2.598737591028003e-05	3.0	4.452372966378648e-06	0.4931850908096047	0.14604556759191814
CTCTCTGTAAAATGATCGAT_TGTGTCGTAAAATGATCGAT	18.0	2.598737591028003e-05	14.0	2.0777740509767022e-05	0.918474988229798	0.11136228148540199
CACACTGTAAAATGATCGAT_TGACTGGTAAAATGATCGAT	17.0	2.454363280415336e-05	12.0	1.780949186551459e-05	0.8916971222522281	0.11522514820042548
CACAGTGTAAAATGATCGAT_ACAGACGTAAAATGATCGAT	17.0	2.454363280415336e-05	8.0	1.1872994577009726e-05	0.779755306964379	0.12294929002755343
CAGTGTGTAAAATGATCGAT_ACAGTCGTAAAATGATCGAT	17.0	2.454363280415336e-05	6.0	8.904745932757296e-06	0.7003313250432711	0.12935974481945428
GTGTGTGTAAAATGATCGAT_TCAGTCGTAAAATGATCGAT	17.0	2.454363280415336e-05	8.0	1.1872994577009726e-05	0.779755306964379	0.12294929002755343
CACACTGTAAAATGATCGAT_TCACACGTAAAATGATCGAT	17.0	2.454363280415336e-05	7.0	1.0388870254883511e-05	0.7428896280455508	0.12590606860976197
GTGTCAGTAAAATGATCGAT_CACAGAGTAAAATGATCGAT	17.0	2.454363280415336e-05	5.0	7.420621610631079e-06	0.649995536277503	0.13361839846616078
CTCTGAGTAAAATGATCGAT_AGAGACGTAAAATGATCGAT	17.0	2.454363280415336e-05	3.0	4.452372966378648e-06	0.5089655278343144	0.14670213878160418
CTGAGTGTAAAATGATCGAT_CACAGTGTAAAATGATCGAT	17.0	2.454363280415336e-05	3.0	4.452372966378648e-06	0.5089655278343144	0.14670213878160418
CAGTGAGTAAAATGATCGAT_ACACAGGTAAAATGATCGAT	17.0	2.454363280415336e-05	8.0	1.1872994577009726e-05	0.779755306964379	0.12294929002755343
GACACTGTAAAATGATCGAT_GTGAGTGTAAAATGATCGAT	17.0	2.454363280415336e-05	6.0	8.904745932757296e-06	0.7003313250432711	0.12935974481945428
GTGTGAGTAAAATGATCGAT_CAGTGTGTAAAATGATCGAT	17.0	2.454363280415336e-05	7.0	1.0388870254883511e-05	0.7428896280455508	0.12590606860976197
GAGTGAGTAAAATGATCGAT_GACACTGTAAAATGATCGAT	17.0	2.454363280415336e-05	7.0	1.0388870254883511e-05	0.7428896280455508	0.12590606860976197
CAGTCTGTAAAATGATCGAT_CTGAGTGTAAAATGATCGAT	17.0	2.454363280415336e-05	10.0	1.4841243221262159e-05	0.8413613334864598	0.11872533107910055
GTGACAGTAAAATGATCGAT_GAGAGTGTAAAATGATCGAT	17.0	2.454363280415336e-05	3.0	4.452372966378648e-06	0.5089655278343144	0.14670213878160418
CTGACAGTAAAATGATCGAT_CAGTGAGTAAAATGATCGAT	17.0	2.454363280415336e-05	8.0	1.1872994577009726e-05	0.779755306964379	0.12294929002755343
GTCTGTGTAAAATGATCGAT_TGTGAGGTAAAATGATCGAT	17.0	2.454363280415336e-05	8.0	1.1872994577009726e-05	0.779755306964379	0.12294929002755343
CAGTCTGTAAAATGATCGAT_CACAGTGTAAAATGATCGAT	17.0	2.454363280415336e-05	2.0	2.9682486442524316e-06	0.3970237125464653	0.15876175926723393
CTGTCAGTAAAATGATCGAT_TGAGAGGTAAAATGATCGAT	17.0	2.454363280415336e-05	5.0	7.420621610631079e-06	0.649995536277503	0.13361839846616078
GAGTCTGTAAAATGATCGAT_TCACAGGTAAAATGATCGAT	17.0	2.454363280415336e-05	9.0	1.3357118899135943e-05	0.8122731403311203	0.12062083684486329
GAGTGAGTAAAATGATCGAT_GACACAGTAAAATGATCGAT	17.0	2.454363280415336e-05	7.0	1.0388870254883511e-05	0.7428896280455508	0.12590606860976197
GTCTCAGTAAAATGATCGAT_ACACTGGTAAAATGATCGAT	17.0	2.454363280415336e-05	6.0	8.904745932757296e-06	0.7003313250432711	0.12935974481945428
CTCACTGTAAAATGATCGAT_TGAGAGGTAAAATGATCGAT	17.0	2.454363280415336e-05	5.0	7.420621610631079e-06	0.649995536277503	0.13361839846616078
CAGTCTGTAAAATGATCGAT_CACACTGTAAAATGATCGAT	17.0	2.454363280415336e-05	2.0	2.9682486442524316e-06	0.3970237125464653	0.15876175926723393
CACTCTGTAAAATGATCGAT_ACTGTCGTAAAATGATCGAT	17.0	2.454363280415336e-05	9.0	1.3357118899135943e-05	0.8122731403311203	0.12062083684486329
GACTCTGTAAAATGATCGAT_TCACACGTAAAATGATCGAT	17.0	2.454363280415336e-05	9.0	1.3357118899135943e-05	0.8122731403311203	0.12062083684486329
GACTGTGTAAAATGATCGAT_CACAGTGTAAAATGATCGAT	17.0	2.454363280415336e-05	6.0	8.904745932757296e-06	0.7003313250432711	0.12935974481945428
GAGAGTGTAAAATGATCGAT_GTGACAGTAAAATGATCGAT	17.0	2.454363280415336e-05	4.0	5.936497288504863e-06	0.5883895097554221	0.13913528064441258
CAGTGTGTAAAATGATCGAT_TGTGAGGTAAAATGATCGAT	17.0	2.454363280415336e-05	5.0	7.420621610631079e-06	0.649995536277503	0.13361839846616078
CACTGTGTAAAATGATCGAT_CTCACTGTAAAATGATCGAT	17.0	2.454363280415336e-05	3.0	4.452372966378648e-06	0.5089655278343144	0.14670213878160418
GTGAGTGTAAAATGATCGAT_AGACTGGTAAAATGATCGAT	17.0	2.454363280415336e-05	8.0	1.1872994577009726e-05	0.779755306964379	0.12294929002755343
CAGTCTGTAAAATGATCGAT_ACTCACGTAAAATGATCGAT	17.0	2.454363280415336e-05	5.0	7.420621610631079e-06	0.649995536277503	0.13361839846616078
CTCTGTGTAAAATGATCGAT_CTCTCTGTAAAATGATCGAT	17.0	2.454363280415336e-05	2.0	2.9682486442524316e-06	0.3970237125464653	0.15876175926723393
CACACAGTAAAATGATCGAT_ACACAGGTAAAATGATCGAT	17.0	2.454363280415336e-05	7.0	1.0388870254883511e-05	0.7428896280455508	0.12590606860976197
GACTGTGTAAAATGATCGAT_CAGTCTGTAAAATGATCGAT	17.0	2.454363280415336e-05	12.0	1.780949186551459e-05	0.8916971222522281	0.11522514820042548
GTCTCAGTAAAATGATCGAT_AGTCAGGTAAAATGATCGAT	17.0	2.454363280415336e-05	7.0	1.0388870254883511e-05	0.7428896280455508	0.12590606860976197
GAGTGTGTAAAATGATCGAT_GACAGTGTAAAATGATCGAT	17.0	2.454363280415336e-05	4.0	5.936497288504863e-06	0.5883895097554221	0.13913528064441258
CAGTCAGTAAAATGATCGAT_GAGTGAGTAAAATGATCGAT	17.0	2.454363280415336e-05	5.0	7.420621610631079e-06	0.649995536277503	0.13361839846616078
CTGACAGTAAAATGATCGAT_GACACTGTAAAATGATCGAT	17.0	2.454363280415336e-05	13.0	1.9293616187640805e-05	0.9137955120232661	0.11353716090175024
GTGTCTGTAAAATGATCGAT_CTGTGAGTAAAATGATCGAT	17.0	2.454363280415336e-05	3.0	4.452372966378648e-06	0.5089655278343144	0.14670213878160418
CTGAGTGTAAAATGATCGAT_CACTGAGTAAAATGATCGAT	17.0	2.454363280415336e-05	2.0	2.9682486442524316e-06	0.3970237125464653	0.15876175926723393
CACACTGTAAAATGATCGAT_GTGACTGTAAAATGATCGAT	17.0	2.454363280415336e-05	2.0	2.9682486442524316e-06	0.3970237125464653	0.15876175926723393
CTCACAGTAAAATGATCGAT_AGTGAGGTAAAATGATCGAT	17.0	2.454363280415336e-05	15.0	2.226186483189324e-05	0.9533031487743088	0.1110289728998443
GTCTCAGTAAAATGATCGAT_CAGTGTGTAAAATGATCGAT	17.0	2.454363280415336e-05	3.0	4.452372966378648e-06	0.5089655278343144	0.14670213878160418
GAGTGTGTAAAATGATCGAT_TGACAGGTAAAATGATCGAT	17.0	2.454363280415336e-05	7.0	1.0388870254883511e-05	0.7428896280455508	0.12590606860976197
CTCTCAGTAAAATGATCGAT_TCACTCGTAAAATGATCGAT	17.0	2.454363280415336e-05	4.0	5.936497288504863e-06	0.5883895097554221	0.13913528064441258
GTGTCAGTAAAATGATCGAT_GAGTGAGTAAAATGATCGAT	17.0	2.454363280415336e-05	5.0	7.420621610631079e-06	0.649995536277503	0.13361839846616078
CTCTGAGTAAAATGATCGAT_GTCTGTGTAAAATGATCGAT	17.0	2.454363280415336e-05	8.0	1.1872994577009726e-05	0.779755306964379	0.12294929002755343
GTGTCTGTAAAATGATCGAT_TGTGACGTAAAATGATCGAT	17.0	2.454363280415336e-05	4.0	5.936497288504863e-06	0.5883895097554221	0.13913528064441258
GAGAGTGTAAAATGATCGAT_CACACAGTAAAATGATCGAT	17.0	2.454363280415336e-05	4.0	5.936497288504863e-06	0.5883895097554221	0.13913528064441258
GTGTGAGTAAAATGATCGAT_GTCTCAGTAAAATGATCGAT	17.0	2.454363280415336e-05	5.0	7.420621610631079e-06	0.649995536277503	0.13361839846616078
GTGTCTGTAAAATGATCGAT_TGTGAGGTAAAATGATCGAT	17.0	2.454363280415336e-05	3.0	4.452372966378648e-06	0.5089655278343144	0.14670213878160418
GAGTGTGTAAAATGATCGAT_ACTGACGTAAAATGATCGAT	17.0	2.454363280415336e-05	14.0	2.0777740509767022e-05	0.9342554252545077	0.11222195617384963
CAGTGTGTAAAATGATCGAT_GTCTCAGTAAAATGATCGAT	17.0	2.454363280415336e-05	11.0	1.6325367543388374e-05	0.8676748049279068	0.11687045527130094
CTGACTGTAAAATGATCGAT_AGTGTGGTAAAATGATCGAT	17.0	2.454363280415336e-05	13.0	1.9293616187640805e-05	0.9137955120232661	0.11353716090175024
GTCTGAGTAAAATGATCGAT_TGTCAGGTAAAATGATCGAT	17.0	2.454363280415336e-05	22.0	3.265073508677675e-05	1.0590406021368637	0.1049218653788516
GTGAGTGTAAAATGATCGAT_CAGTCAGTAAAATGATCGAT	17.0	2.454363280415336e-05	13.0	1.9293616187640805e-05	0.9137955120232661	0.11353716090175024
GTCTGAGTAAAATGATCGAT_AGTCTCGTAAAATGATCGAT	17.0	2.454363280415336e-05	5.0	7.420621610631079e-06	0.649995536277503	0.13361839846616078
CAGTCTGTAAAATGATCGAT_AGAGAGGTAAAATGATCGAT	17.0	2.454363280415336e-05	5.0	7.420621610631079e-06	0.649995536277503	0.13361839846616078
CACACTGTAAAATGATCGAT_CACAGTGTAAAATGATCGAT	17.0	2.454363280415336e-05	2.0	2.9682486442524316e-06	0.3970237125464653	0.15876175926723393
CTCAGAGTAAAATGATCGAT_CAGACAGTAAAATGATCGAT	17.0	2.454363280415336e-05	5.0	7.420621610631079e-06	0.649995536277503	0.13361839846616078
GACTCTGTAAAATGATCGAT_CAGACTGTAAAATGATCGAT	17.0	2.454363280415336e-05	3.0	4.452372966378648e-06	0.5089655278343144	0.14670213878160418
CTCACAGTAAAATGATCGAT_GAGTGTGTAAAATGATCGAT	17.0	2.454363280415336e-05	2.0	2.9682486442524316e-06	0.3970237125464653	0.15876175926723393
GTGTGAGTAAAATGATCGAT_ACTGACGTAAAATGATCGAT	17.0	2.454363280415336e-05	12.0	1.780949186551459e-05	0.8916971222522281	0.11522514820042548
CACTGAGTAAAATGATCGAT_AGAGAGGTAAAATGATCGAT	17.0	2.454363280415336e-05	6.0	8.904745932757296e-06	0.7003313250432711	0.12935974481945428
CACAGTGTAAAATGATCGAT_AGACAGGTAAAATGATCGAT	17.0	2.454363280415336e-05	6.0	8.904745932757296e-06	0.7003313250432711	0.12935974481945428
CTCTCAGTAAAATGATCGAT_ACTGTGGTAAAATGATCGAT	17.0	2.454363280415336e-05	6.0	8.904745932757296e-06	0.7003313250432711	0.12935974481945428
GAGTGTGTAAAATGATCGAT_GTCAGAGTAAAATGATCGAT	17.0	2.454363280415336e-05	4.0	5.936497288504863e-06	0.5883895097554221	0.13913528064441258
CAGTGTGTAAAATGATCGAT_AGTGTGGTAAAATGATCGAT	17.0	2.454363280415336e-05	9.0	1.3357118899135943e-05	0.8122731403311203	0.12062083684486329
CACACTGTAAAATGATCGAT_AGACACGTAAAATGATCGAT	17.0	2.454363280415336e-05	3.0	4.452372966378648e-06	0.5089655278343144	0.14670213878160418
GACTGTGTAAAATGATCGAT_GTGACTGTAAAATGATCGAT	17.0	2.454363280415336e-05	5.0	7.420621610631079e-06	0.649995536277503	0.13361839846616078
GACTGTGTAAAATGATCGAT_AGAGTCGTAAAATGATCGAT	17.0	2.454363280415336e-05	3.0	4.452372966378648e-06	0.5089655278343144	0.14670213878160418
GTCTGTGTAAAATGATCGAT_ACAGTCGTAAAATGATCGAT	17.0	2.454363280415336e-05	4.0	5.936497288504863e-06	0.5883895097554221	0.13913528064441258
CTCACAGTAAAATGATCGAT_GTCACTGTAAAATGATCGAT	17.0	2.454363280415336e-05	3.0	4.452372966378648e-06	0.5089655278343144	0.14670213878160418
CAGTCTGTAAAATGATCGAT_AGAGACGTAAAATGATCGAT	17.0	2.454363280415336e-05	9.0	1.3357118899135943e-05	0.8122731403311203	0.12062083684486329
GAGAGTGTAAAATGATCGAT_GACACTGTAAAATGATCGAT	17.0	2.454363280415336e-05	7.0	1.0388870254883511e-05	0.7428896280455508	0.12590606860976197
CTGTGTGTAAAATGATCGAT_CTGTCAGTAAAATGATCGAT	17.0	2.454363280415336e-05	2.0	2.9682486442524316e-06	0.3970237125464653	0.15876175926723393
CTCTGAGTAAAATGATCGAT_CAGAGTGTAAAATGATCGAT	17.0	2.454363280415336e-05	11.0	1.6325367543388374e-05	0.8676748049279068	0.11687045527130094
CTCTCTGTAAAATGATCGAT_TCTCTGGTAAAATGATCGAT	17.0	2.454363280415336e-05	14.0	2.0777740509767022e-05	0.9342554252545077	0.11222195617384963
CAGTGAGTAAAATGATCGAT_ACACACGTAAAATGATCGAT	17.0	2.454363280415336e-05	5.0	7.420621610631079e-06	0.649995536277503	0.13361839846616078
GTCACAGTAAAATGATCGAT_GAGTGTGTAAAATGATCGAT	17.0	2.454363280415336e-05	9.0	1.3357118899135943e-05	0.8122731403311203	0.12062083684486329
CACAGTGTAAAATGATCGAT_AGTCAGGTAAAATGATCGAT	17.0	2.454363280415336e-05	10.0	1.4841243221262159e-05	0.8413613334864598	0.11872533107910055
CTGTCTGTAAAATGATCGAT_GACTCTGTAAAATGATCGAT	17.0	2.454363280415336e-05	23.0	3.4134859408902965e-05	1.071312955282467	0.10421609571689444
CTCAGTGTAAAATGATCGAT_AGAGAGGTAAAATGATCGAT	17.0	2.454363280415336e-05	11.0	1.6325367543388374e-05	0.8676748049279068	0.11687045527130094
GTCTGAGTAAAATGATCGAT_CAGTCTGTAAAATGATCGAT	17.0	2.454363280415336e-05	3.0	4.452372966378648e-06	0.5089655278343144	0.14670213878160418
GACTCTGTAAAATGATCGAT_GTCACTGTAAAATGATCGAT	17.0	2.454363280415336e-05	7.0	1.0388870254883511e-05	0.7428896280455508	0.12590606860976197
CTCAGTGTAAAATGATCGAT_CTGAGAGTAAAATGATCGAT	17.0	2.454363280415336e-05	3.0	4.452372966378648e-06	0.5089655278343144	0.14670213878160418
CACTCAGTAAAATGATCGAT_AGTCAGGTAAAATGATCGAT	17.0	2.454363280415336e-05	6.0	8.904745932757296e-06	0.7003313250432711	0.12935974481945428
GACTCTGTAAAATGATCGAT_GTCTGTGTAAAATGATCGAT	17.0	2.454363280415336e-05	13.0	1.9293616187640805e-05	0.9137955120232661	0.11353716090175024
GTGTCAGTAAAATGATCGAT_CTGAGAGTAAAATGATCGAT	17.0	2.454363280415336e-05	5.0	7.420621610631079e-06	0.649995536277503	0.13361839846616078
CACTGTGTAAAATGATCGAT_CTGACTGTAAAATGATCGAT	17.0	2.454363280415336e-05	5.0	7.420621610631079e-06	0.649995536277503	0.13361839846616078
CTCACAGTAAAATGATCGAT_GTGTGAGTAAAATGATCGAT	17.0	2.454363280415336e-05	8.0	1.1872994577009726e-05	0.779755306964379	0.12294929002755343
GTCTCAGTAAAATGATCGAT_AGTGAGGTAAAATGATCGAT	17.0	2.454363280415336e-05	9.0	1.3357118899135943e-05	0.8122731403311203	0.12062083684486329
CACTCAGTAAAATGATCGAT_ACTGACGTAAAATGATCGAT	17.0	2.454363280415336e-05	6.0	8.904745932757296e-06	0.7003313250432711	0.12935974481945428
GTGAGTGTAAAATGATCGAT_GTGACAGTAAAATGATCGAT	17.0	2.454363280415336e-05	2.0	2.9682486442524316e-06	0.3970237125464653	0.15876175926723393
CAGTCAGTAAAATGATCGAT_GTGTCAGTAAAATGATCGAT	17.0	2.454363280415336e-05	14.0	2.0777740509767022e-05	0.9342554252545077	0.11222195617384963
GACTGTGTAAAATGATCGAT_TCAGACGTAAAATGATCGAT	17.0	2.454363280415336e-05	5.0	7.420621610631079e-06	0.649995536277503	0.13361839846616078
GTGACTGTAAAATGATCGAT_TGAGACGTAAAATGATCGAT	17.0	2.454363280415336e-05	10.0	1.4841243221262159e-05	0.8413613334864598	0.11872533107910055
CACAGTGTAAAATGATCGAT_CACTGAGTAAAATGATCGAT	17.0	2.454363280415336e-05	3.0	4.452372966378648e-06	0.5089655278343144	0.14670213878160418
CAGTGAGTAAAATGATCGAT_AGACTGGTAAAATGATCGAT	17.0	2.454363280415336e-05	3.0	4.452372966378648e-06	0.5089655278343144	0.14670213878160418
GAGTCAGTAAAATGATCGAT_GACAGAGTAAAATGATCGAT	17.0	2.454363280415336e-05	13.0	1.9293616187640805e-05	0.9137955120232661	0.11353716090175024
CTCAGAGTAAAATGATCGAT_GAGAGAGTAAAATGATCGAT	16.0	2.309988969802669e-05	5.0	7.420621610631079e-06	0.6667329326195346	0.13443683389002548
GACTCTGTAAAATGATCGAT_AGACTCGTAAAATGATCGAT	16.0	2.309988969802669e-05	4.0	5.936497288504863e-06	0.6051269060974539	0.13992145017012952
CTGTCAGTAAAATGATCGAT_AGAGTCGTAAAATGATCGAT	16.0	2.309988969802669e-05	2.0	2.9682486442524316e-06	0.413761108888497	0.1594511903478294
GTCAGTGTAAAATGATCGAT_AGACTGGTAAAATGATCGAT	16.0	2.309988969802669e-05	17.0	2.523011347614567e-05	1.0045958968573991	0.1099367166049177
CTCACTGTAAAATGATCGAT_CTGAGTGTAAAATGATCGAT	16.0	2.309988969802669e-05	4.0	5.936497288504863e-06	0.6051269060974539	0.13992145017012952
GTCACTGTAAAATGATCGAT_CTGACTGTAAAATGATCGAT	16.0	2.309988969802669e-05	7.0	1.0388870254883511e-05	0.7596270243875825	0.12677430343125015
GTGTCTGTAAAATGATCGAT_TCAGTCGTAAAATGATCGAT	16.0	2.309988969802669e-05	11.0	1.6325367543388374e-05	0.8844122012699384	0.11780530214312826
GTCACAGTAAAATGATCGAT_GAGACTGTAAAATGATCGAT	16.0	2.309988969802669e-05	3.0	4.452372966378648e-06	0.525702924176346	0.14744796852045688
CAGTGTGTAAAATGATCGAT_ACTCACGTAAAATGATCGAT	16.0	2.309988969802669e-05	2.0	2.9682486442524316e-06	0.413761108888497	0.1594511903478294
CTGTGTGTAAAATGATCGAT_TGTGTGGTAAAATGATCGAT	16.0	2.309988969802669e-05	11.0	1.6325367543388374e-05	0.8844122012699384	0.11780530214312826
CTGTGAGTAAAATGATCGAT_GTCTCTGTAAAATGATCGAT	16.0	2.309988969802669e-05	10.0	1.4841243221262159e-05	0.8580987298284914	0.11964568582926266
GAGTCTGTAAAATGATCGAT_ACAGAGGTAAAATGATCGAT	16.0	2.309988969802669e-05	5.0	7.420621610631079e-06	0.6667329326195346	0.13443683389002548
CAGTGTGTAAAATGATCGAT_GTCTGTGTAAAATGATCGAT	16.0	2.309988969802669e-05	14.0	2.0777740509767022e-05	0.9509928215965392	0.1131952001862182
CTCTGTGTAAAATGATCGAT_ACTCTCGTAAAATGATCGAT	16.0	2.309988969802669e-05	9.0	1.3357118899135943e-05	0.8290105366731518	0.12152683727830536
GTCACTGTAAAATGATCGAT_GTGTGTGTAAAATGATCGAT	16.0	2.309988969802669e-05	9.0	1.3357118899135943e-05	0.8290105366731518	0.12152683727830536
CTCTGAGTAAAATGATCGAT_GTCACTGTAAAATGATCGAT	16.0	2.309988969802669e-05	9.0	1.3357118899135943e-05	0.8290105366731518	0.12152683727830536
CACACTGTAAAATGATCGAT_GTCTGAGTAAAATGATCGAT	16.0	2.309988969802669e-05	4.0	5.936497288504863e-06	0.6051269060974539	0.13992145017012952
GTGTCTGTAAAATGATCGAT_GACTCTGTAAAATGATCGAT	16.0	2.309988969802669e-05	13.0	1.9293616187640805e-05	0.9305329083652978	0.11449922621285487
GTCTGAGTAAAATGATCGAT_GAGACTGTAAAATGATCGAT	16.0	2.309988969802669e-05	15.0	2.226186483189324e-05	0.9700405451163405	0.1120125828686534
GTCACAGTAAAATGATCGAT_GACACAGTAAAATGATCGAT	16.0	2.309988969802669e-05	4.0	5.936497288504863e-06	0.6051269060974539	0.13992145017012952
GTGAGTGTAAAATGATCGAT_CACAGTGTAAAATGATCGAT	16.0	2.309988969802669e-05	9.0	1.3357118899135943e-05	0.8290105366731518	0.12152683727830536
GACTGTGTAAAATGATCGAT_CAGAGTGTAAAATGATCGAT	16.0	2.309988969802669e-05	5.0	7.420621610631079e-06	0.6667329326195346	0.13443683389002548
GTCACAGTAAAATGATCGAT_CAGAGAGTAAAATGATCGAT	16.0	2.309988969802669e-05	10.0	1.4841243221262159e-05	0.8580987298284914	0.11964568582926266
CTCTGAGTAAAATGATCGAT_ACAGTGGTAAAATGATCGAT	16.0	2.309988969802669e-05	8.0	1.1872994577009726e-05	0.7964927033064106	0.12383825667374375
CACTCAGTAAAATGATCGAT_GTCAGAGTAAAATGATCGAT	16.0	2.309988969802669e-05	4.0	5.936497288504863e-06	0.6051269060974539	0.13992145017012952
CTGACTGTAAAATGATCGAT_GTCTGAGTAAAATGATCGAT	16.0	2.309988969802669e-05	2.0	2.9682486442524316e-06	0.413761108888497	0.1594511903478294
CTGACTGTAAAATGATCGAT_CTCAGTGTAAAATGATCGAT	16.0	2.309988969802669e-05	8.0	1.1872994577009726e-05	0.7964927033064106	0.12383825667374375
CACTCTGTAAAATGATCGAT_CTCTGAGTAAAATGATCGAT	16.0	2.309988969802669e-05	2.0	2.9682486442524316e-06	0.413761108888497	0.1594511903478294
CAGACAGTAAAATGATCGAT_ACACAGGTAAAATGATCGAT	16.0	2.309988969802669e-05	7.0	1.0388870254883511e-05	0.7596270243875825	0.12677430343125015
CTGTCAGTAAAATGATCGAT_ACTGTGGTAAAATGATCGAT	16.0	2.309988969802669e-05	8.0	1.1872994577009726e-05	0.7964927033064106	0.12383825667374375
CACTGTGTAAAATGATCGAT_TGAGTGGTAAAATGATCGAT	16.0	2.309988969802669e-05	8.0	1.1872994577009726e-05	0.7964927033064106	0.12383825667374375
CACTCTGTAAAATGATCGAT_TGTCAGGTAAAATGATCGAT	16.0	2.309988969802669e-05	2.0	2.9682486442524316e-06	0.413761108888497	0.1594511903478294
CTCACAGTAAAATGATCGAT_CAGTCAGTAAAATGATCGAT	16.0	2.309988969802669e-05	4.0	5.936497288504863e-06	0.6051269060974539	0.13992145017012952
CTCTGAGTAAAATGATCGAT_GTGTCTGTAAAATGATCGAT	16.0	2.309988969802669e-05	3.0	4.452372966378648e-06	0.525702924176346	0.14744796852045688
CTGTCAGTAAAATGATCGAT_ACACTGGTAAAATGATCGAT	16.0	2.309988969802669e-05	2.0	2.9682486442524316e-06	0.413761108888497	0.1594511903478294
CTGACTGTAAAATGATCGAT_AGAGACGTAAAATGATCGAT	16.0	2.309988969802669e-05	12.0	1.780949186551459e-05	0.9084345185942597	0.11617323562474535
GTGACTGTAAAATGATCGAT_TGACACGTAAAATGATCGAT	16.0	2.309988969802669e-05	3.0	4.452372966378648e-06	0.525702924176346	0.14744796852045688
CTCTCAGTAAAATGATCGAT_AGTCTGGTAAAATGATCGAT	16.0	2.309988969802669e-05	6.0	8.904745932757296e-06	0.7170687213853029	0.13020495181623054
CACACTGTAAAATGATCGAT_GTGAGTGTAAAATGATCGAT	16.0	2.309988969802669e-05	2.0	2.9682486442524316e-06	0.413761108888497	0.1594511903478294
GTGTGAGTAAAATGATCGAT_AGAGACGTAAAATGATCGAT	16.0	2.309988969802669e-05	4.0	5.936497288504863e-06	0.6051269060974539	0.13992145017012952
GTCTGTGTAAAATGATCGAT_GTGTCTGTAAAATGATCGAT	16.0	2.309988969802669e-05	8.0	1.1872994577009726e-05	0.7964927033064106	0.12383825667374375
CTGTGTGTAAAATGATCGAT_TCTGACGTAAAATGATCGAT	16.0	2.309988969802669e-05	2.0	2.9682486442524316e-06	0.413761108888497	0.1594511903478294
GTCACTGTAAAATGATCGAT_ACACTCGTAAAATGATCGAT	16.0	2.309988969802669e-05	2.0	2.9682486442524316e-06	0.413761108888497	0.1594511903478294
CAGTGTGTAAAATGATCGAT_TGAGACGTAAAATGATCGAT	16.0	2.309988969802669e-05	5.0	7.420621610631079e-06	0.6667329326195346	0.13443683389002548
GACAGTGTAAAATGATCGAT_CAGAGAGTAAAATGATCGAT	16.0	2.309988969802669e-05	13.0	1.9293616187640805e-05	0.9305329083652978	0.11449922621285487
CTCTGTGTAAAATGATCGAT_TCTGTCGTAAAATGATCGAT	16.0	2.309988969802669e-05	6.0	8.904745932757296e-06	0.7170687213853029	0.13020495181623054
GTGTGAGTAAAATGATCGAT_ACTGAGGTAAAATGATCGAT	16.0	2.309988969802669e-05	2.0	2.9682486442524316e-06	0.413761108888497	0.1594511903478294
CTGAGTGTAAAATGATCGAT_CAGTCAGTAAAATGATCGAT	16.0	2.309988969802669e-05	3.0	4.452372966378648e-06	0.525702924176346	0.14744796852045688
CTCAGTGTAAAATGATCGAT_CAGTGAGTAAAATGATCGAT	16.0	2.309988969802669e-05	11.0	1.6325367543388374e-05	0.8844122012699384	0.11780530214312826
CAGACTGTAAAATGATCGAT_CAGTGAGTAAAATGATCGAT	16.0	2.309988969802669e-05	12.0	1.780949186551459e-05	0.9084345185942597	0.11617323562474535
CAGTGTGTAAAATGATCGAT_TGACTGGTAAAATGATCGAT	16.0	2.309988969802669e-05	7.0	1.0388870254883511e-05	0.7596270243875825	0.12677430343125015
GTCACTGTAAAATGATCGAT_CAGTCAGTAAAATGATCGAT	16.0	2.309988969802669e-05	10.0	1.4841243221262159e-05	0.8580987298284914	0.11964568582926266
CTGTGTGTAAAATGATCGAT_ACTGTCGTAAAATGATCGAT	16.0	2.309988969802669e-05	16.0	2.3745989154019453e-05	0.9878585005153675	0.11093001196963143
CTCACAGTAAAATGATCGAT_AGTCAGGTAAAATGATCGAT	16.0	2.309988969802669e-05	19.0	2.81983621203981e-05	1.0353033467755335	0.1081713810290872
CTCACTGTAAAATGATCGAT_CTGACTGTAAAATGATCGAT	16.0	2.309988969802669e-05	8.0	1.1872994577009726e-05	0.7964927033064106	0.12383825667374375
GTCTCAGTAAAATGATCGAT_AGTGACGTAAAATGATCGAT	16.0	2.309988969802669e-05	8.0	1.1872994577009726e-05	0.7964927033064106	0.12383825667374375
CAGACTGTAAAATGATCGAT_GAGACTGTAAAATGATCGAT	16.0	2.309988969802669e-05	2.0	2.9682486442524316e-06	0.413761108888497	0.1594511903478294
GTCACTGTAAAATGATCGAT_CTCAGTGTAAAATGATCGAT	16.0	2.309988969802669e-05	10.0	1.4841243221262159e-05	0.8580987298284914	0.11964568582926266
CAGTCTGTAAAATGATCGAT_AGTGACGTAAAATGATCGAT	16.0	2.309988969802669e-05	2.0	2.9682486442524316e-06	0.413761108888497	0.1594511903478294
GTCTGAGTAAAATGATCGAT_ACAGACGTAAAATGATCGAT	16.0	2.309988969802669e-05	3.0	4.452372966378648e-06	0.525702924176346	0.14744796852045688
GTCAGTGTAAAATGATCGAT_AGTGACGTAAAATGATCGAT	16.0	2.309988969802669e-05	3.0	4.452372966378648e-06	0.525702924176346	0.14744796852045688
CTGTGAGTAAAATGATCGAT_TCACACGTAAAATGATCGAT	16.0	2.309988969802669e-05	2.0	2.9682486442524316e-06	0.413761108888497	0.1594511903478294
GTGTGAGTAAAATGATCGAT_AGAGAGGTAAAATGATCGAT	16.0	2.309988969802669e-05	3.0	4.452372966378648e-06	0.525702924176346	0.14744796852045688
GTCACTGTAAAATGATCGAT_ACAGTGGTAAAATGATCGAT	16.0	2.309988969802669e-05	6.0	8.904745932757296e-06	0.7170687213853029	0.13020495181623054
CTCAGTGTAAAATGATCGAT_AGACTGGTAAAATGATCGAT	16.0	2.309988969802669e-05	11.0	1.6325367543388374e-05	0.8844122012699384	0.11780530214312826
GACAGTGTAAAATGATCGAT_GTGACAGTAAAATGATCGAT	16.0	2.309988969802669e-05	7.0	1.0388870254883511e-05	0.7596270243875825	0.12677430343125015
CTGACAGTAAAATGATCGAT_GAGTCAGTAAAATGATCGAT	16.0	2.309988969802669e-05	6.0	8.904745932757296e-06	0.7170687213853029	0.13020495181623054
GTCTCTGTAAAATGATCGAT_CTCTGAGTAAAATGATCGAT	16.0	2.309988969802669e-05	10.0	1.4841243221262159e-05	0.8580987298284914	0.11964568582926266
GTGTCTGTAAAATGATCGAT_CTGACTGTAAAATGATCGAT	16.0	2.309988969802669e-05	2.0	2.9682486442524316e-06	0.413761108888497	0.1594511903478294
CACAGTGTAAAATGATCGAT_GTGACAGTAAAATGATCGAT	16.0	2.309988969802669e-05	6.0	8.904745932757296e-06	0.7170687213853029	0.13020495181623054
GTGTGAGTAAAATGATCGAT_GTCAGTGTAAAATGATCGAT	16.0	2.309988969802669e-05	2.0	2.9682486442524316e-06	0.413761108888497	0.1594511903478294
CTGTCAGTAAAATGATCGAT_CACTCAGTAAAATGATCGAT	16.0	2.309988969802669e-05	4.0	5.936497288504863e-06	0.6051269060974539	0.13992145017012952
CACTGAGTAAAATGATCGAT_CTCAGAGTAAAATGATCGAT	16.0	2.309988969802669e-05	6.0	8.904745932757296e-06	0.7170687213853029	0.13020495181623054
CACTCTGTAAAATGATCGAT_AGTGTGGTAAAATGATCGAT	16.0	2.309988969802669e-05	5.0	7.420621610631079e-06	0.6667329326195346	0.13443683389002548
CTGACTGTAAAATGATCGAT_TGTCAGGTAAAATGATCGAT	16.0	2.309988969802669e-05	10.0	1.4841243221262159e-05	0.8580987298284914	0.11964568582926266
GTGTCTGTAAAATGATCGAT_AGTGTGGTAAAATGATCGAT	16.0	2.309988969802669e-05	5.0	7.420621610631079e-06	0.6667329326195346	0.13443683389002548
CACAGTGTAAAATGATCGAT_GAGAGAGTAAAATGATCGAT	16.0	2.309988969802669e-05	2.0	2.9682486442524316e-06	0.413761108888497	0.1594511903478294
CTCTGAGTAAAATGATCGAT_AGTGTCGTAAAATGATCGAT	16.0	2.309988969802669e-05	6.0	8.904745932757296e-06	0.7170687213853029	0.13020495181623054
GTGACTGTAAAATGATCGAT_TGAGAGGTAAAATGATCGAT	16.0	2.309988969802669e-05	5.0	7.420621610631079e-06	0.6667329326195346	0.13443683389002548
CTCAGAGTAAAATGATCGAT_GAGACAGTAAAATGATCGAT	16.0	2.309988969802669e-05	6.0	8.904745932757296e-06	0.7170687213853029	0.13020495181623054
CTGTGTGTAAAATGATCGAT_TGAGTGGTAAAATGATCGAT	16.0	2.309988969802669e-05	10.0	1.4841243221262159e-05	0.8580987298284914	0.11964568582926266
CAGTCAGTAAAATGATCGAT_AGACAGGTAAAATGATCGAT	16.0	2.309988969802669e-05	8.0	1.1872994577009726e-05	0.7964927033064106	0.12383825667374375
GTGTGAGTAAAATGATCGAT_ACAGAGGTAAAATGATCGAT	16.0	2.309988969802669e-05	4.0	5.936497288504863e-06	0.6051269060974539	0.13992145017012952
CAGTCTGTAAAATGATCGAT_AGTCACGTAAAATGATCGAT	16.0	2.309988969802669e-05	10.0	1.4841243221262159e-05	0.8580987298284914	0.11964568582926266
GAGTGTGTAAAATGATCGAT_TGAGAGGTAAAATGATCGAT	16.0	2.309988969802669e-05	9.0	1.3357118899135943e-05	0.8290105366731518	0.12152683727830536
CTGACAGTAAAATGATCGAT_GACACAGTAAAATGATCGAT	16.0	2.309988969802669e-05	4.0	5.936497288504863e-06	0.6051269060974539	0.13992145017012952
CTCACAGTAAAATGATCGAT_GTGACTGTAAAATGATCGAT	16.0	2.309988969802669e-05	4.0	5.936497288504863e-06	0.6051269060974539	0.13992145017012952
CTGAGTGTAAAATGATCGAT_GTGAGTGTAAAATGATCGAT	16.0	2.309988969802669e-05	4.0	5.936497288504863e-06	0.6051269060974539	0.13992145017012952
CACTGAGTAAAATGATCGAT_AGTCAGGTAAAATGATCGAT	16.0	2.309988969802669e-05	11.0	1.6325367543388374e-05	0.8844122012699384	0.11780530214312826
CTCACTGTAAAATGATCGAT_ACTCAGGTAAAATGATCGAT	16.0	2.309988969802669e-05	9.0	1.3357118899135943e-05	0.8290105366731518	0.12152683727830536
GTGTGTGTAAAATGATCGAT_ACTCTGGTAAAATGATCGAT	16.0	2.309988969802669e-05	32.0	4.7491978308038905e-05	1.1792242977243244	0.10072049864917026
CACTCAGTAAAATGATCGAT_TCAGACGTAAAATGATCGAT	16.0	2.309988969802669e-05	11.0	1.6325367543388374e-05	0.8844122012699384	0.11780530214312826
CTCTCAGTAAAATGATCGAT_CTGACAGTAAAATGATCGAT	16.0	2.309988969802669e-05	12.0	1.780949186551459e-05	0.9084345185942597	0.11617323562474535
CAGTGTGTAAAATGATCGAT_CTCTGAGTAAAATGATCGAT	16.0	2.309988969802669e-05	11.0	1.6325367543388374e-05	0.8844122012699384	0.11780530214312826
CAGTCTGTAAAATGATCGAT_AGAGTCGTAAAATGATCGAT	16.0	2.309988969802669e-05	7.0	1.0388870254883511e-05	0.7596270243875825	0.12677430343125015
GTGTCTGTAAAATGATCGAT_AGAGTGGTAAAATGATCGAT	16.0	2.309988969802669e-05	5.0	7.420621610631079e-06	0.6667329326195346	0.13443683389002548
CTCTGAGTAAAATGATCGAT_CAGTCTGTAAAATGATCGAT	16.0	2.309988969802669e-05	6.0	8.904745932757296e-06	0.7170687213853029	0.13020495181623054
CACTCAGTAAAATGATCGAT_CAGAGTGTAAAATGATCGAT	16.0	2.309988969802669e-05	8.0	1.1872994577009726e-05	0.7964927033064106	0.12383825667374375
GACTCTGTAAAATGATCGAT_ACTCACGTAAAATGATCGAT	16.0	2.309988969802669e-05	2.0	2.9682486442524316e-06	0.413761108888497	0.1594511903478294
GTGAGTGTAAAATGATCGAT_CACAGAGTAAAATGATCGAT	16.0	2.309988969802669e-05	3.0	4.452372966378648e-06	0.525702924176346	0.14744796852045688
CACTGTGTAAAATGATCGAT_CTGTCAGTAAAATGATCGAT	16.0	2.309988969802669e-05	5.0	7.420621610631079e-06	0.6667329326195346	0.13443683389002548
CACTCAGTAAAATGATCGAT_GTCACAGTAAAATGATCGAT	16.0	2.309988969802669e-05	4.0	5.936497288504863e-06	0.6051269060974539	0.13992145017012952
CTCACTGTAAAATGATCGAT_TCAGTGGTAAAATGATCGAT	16.0	2.309988969802669e-05	8.0	1.1872994577009726e-05	0.7964927033064106	0.12383825667374375
GTCAGTGTAAAATGATCGAT_GACTGTGTAAAATGATCGAT	16.0	2.309988969802669e-05	5.0	7.420621610631079e-06	0.6667329326195346	0.13443683389002548
CTCAGAGTAAAATGATCGAT_ACACAGGTAAAATGATCGAT	15.0	2.1656146591900024e-05	7.0	1.0388870254883511e-05	0.7774449797866094	0.12772264942367526
CACTCAGTAAAATGATCGAT_AGTCACGTAAAATGATCGAT	15.0	2.1656146591900024e-05	3.0	4.452372966378648e-06	0.543520879575373	0.1482641378963032
GAGTCTGTAAAATGATCGAT_CACTGAGTAAAATGATCGAT	15.0	2.1656146591900024e-05	2.0	2.9682486442524316e-06	0.4315790642875239	0.16020622106729845
CACACTGTAAAATGATCGAT_AGAGAGGTAAAATGATCGAT	15.0	2.1656146591900024e-05	4.0	5.936497288504863e-06	0.6229448614964809	0.1407812607666106
CTGTCTGTAAAATGATCGAT_TGTGTCGTAAAATGATCGAT	15.0	2.1656146591900024e-05	11.0	1.6325367543388374e-05	0.9022301566689654	0.11882525143402019
CTGACAGTAAAATGATCGAT_ACACACGTAAAATGATCGAT	15.0	2.1656146591900024e-05	8.0	1.1872994577009726e-05	0.8143106587054376	0.12480891386962877
CTCTCTGTAAAATGATCGAT_TCTGTCGTAAAATGATCGAT	15.0	2.1656146591900024e-05	26.0	3.858723237528161e-05	1.1397166609732816	0.10469983986655375
GTCAGTGTAAAATGATCGAT_AGTGAGGTAAAATGATCGAT	15.0	2.1656146591900024e-05	8.0	1.1872994577009726e-05	0.8143106587054376	0.12480891386962877
CTGACAGTAAAATGATCGAT_AGACAGGTAAAATGATCGAT	15.0	2.1656146591900024e-05	7.0	1.0388870254883511e-05	0.7774449797866094	0.12772264942367526
GTGTGAGTAAAATGATCGAT_AGACACGTAAAATGATCGAT	15.0	2.1656146591900024e-05	3.0	4.452372966378648e-06	0.543520879575373	0.1482641378963032
GAGAGTGTAAAATGATCGAT_GACTCAGTAAAATGATCGAT	15.0	2.1656146591900024e-05	7.0	1.0388870254883511e-05	0.7774449797866094	0.12772264942367526
CAGACTGTAAAATGATCGAT_GTGAGTGTAAAATGATCGAT	15.0	2.1656146591900024e-05	6.0	8.904745932757296e-06	0.7348866767843298	0.13112848905859964
CACACTGTAAAATGATCGAT_AGAGACGTAAAATGATCGAT	15.0	2.1656146591900024e-05	6.0	8.904745932757296e-06	0.7348866767843298	0.13112848905859964
CACACTGTAAAATGATCGAT_GACTGAGTAAAATGATCGAT	15.0	2.1656146591900024e-05	5.0	7.420621610631079e-06	0.6845508880185616	0.13533149475158646
GTCTGTGTAAAATGATCGAT_ACAGTGGTAAAATGATCGAT	15.0	2.1656146591900024e-05	8.0	1.1872994577009726e-05	0.8143106587054376	0.12480891386962877
CAGTGAGTAAAATGATCGAT_GAGACTGTAAAATGATCGAT	15.0	2.1656146591900024e-05	9.0	1.3357118899135943e-05	0.8468284920721789	0.12251580854808936
CTGAGTGTAAAATGATCGAT_ACACACGTAAAATGATCGAT	15.0	2.1656146591900024e-05	2.0	2.9682486442524316e-06	0.4315790642875239	0.16020622106729845
CAGACAGTAAAATGATCGAT_GACTCAGTAAAATGATCGAT	15.0	2.1656146591900024e-05	4.0	5.936497288504863e-06	0.6229448614964809	0.1407812607666106
GTGTGTGTAAAATGATCGAT_ACTCACGTAAAATGATCGAT	15.0	2.1656146591900024e-05	3.0	4.452372966378648e-06	0.543520879575373	0.1482641378963032
GACTGTGTAAAATGATCGAT_GAGTCTGTAAAATGATCGAT	15.0	2.1656146591900024e-05	6.0	8.904745932757296e-06	0.7348866767843298	0.13112848905859964
GAGTGTGTAAAATGATCGAT_AGAGACGTAAAATGATCGAT	15.0	2.1656146591900024e-05	4.0	5.936497288504863e-06	0.6229448614964809	0.1407812607666106
CTCAGTGTAAAATGATCGAT_GTCAGAGTAAAATGATCGAT	15.0	2.1656146591900024e-05	5.0	7.420621610631079e-06	0.6845508880185616	0.13533149475158646
CAGTCAGTAAAATGATCGAT_GTCACAGTAAAATGATCGAT	15.0	2.1656146591900024e-05	4.0	5.936497288504863e-06	0.6229448614964809	0.1407812607666106
GAGTGTGTAAAATGATCGAT_CTGAGAGTAAAATGATCGAT	15.0	2.1656146591900024e-05	10.0	1.4841243221262159e-05	0.8759166852275185	0.12065007792321975
CAGTCTGTAAAATGATCGAT_ACAGAGGTAAAATGATCGAT	15.0	2.1656146591900024e-05	8.0	1.1872994577009726e-05	0.8143106587054376	0.12480891386962877
CTGTCAGTAAAATGATCGAT_GTCTGAGTAAAATGATCGAT	15.0	2.1656146591900024e-05	3.0	4.452372966378648e-06	0.543520879575373	0.1482641378963032
CACACTGTAAAATGATCGAT_AGAGTCGTAAAATGATCGAT	15.0	2.1656146591900024e-05	4.0	5.936497288504863e-06	0.6229448614964809	0.1407812607666106
CACTCAGTAAAATGATCGAT_GTGTGAGTAAAATGATCGAT	15.0	2.1656146591900024e-05	9.0	1.3357118899135943e-05	0.8468284920721789	0.12251580854808936
CACACTGTAAAATGATCGAT_CTCAGTGTAAAATGATCGAT	15.0	2.1656146591900024e-05	5.0	7.420621610631079e-06	0.6845508880185616	0.13533149475158646
GTCAGTGTAAAATGATCGAT_GTGTGAGTAAAATGATCGAT	15.0	2.1656146591900024e-05	2.0	2.9682486442524316e-06	0.4315790642875239	0.16020622106729845
GTCTGAGTAAAATGATCGAT_GTCTCAGTAAAATGATCGAT	15.0	2.1656146591900024e-05	2.0	2.9682486442524316e-06	0.4315790642875239	0.16020622106729845
CACTCAGTAAAATGATCGAT_AGACACGTAAAATGATCGAT	15.0	2.1656146591900024e-05	5.0	7.420621610631079e-06	0.6845508880185616	0.13533149475158646
CTGACAGTAAAATGATCGAT_GACTGAGTAAAATGATCGAT	15.0	2.1656146591900024e-05	4.0	5.936497288504863e-06	0.6229448614964809	0.1407812607666106
CTCACAGTAAAATGATCGAT_CAGAGTGTAAAATGATCGAT	15.0	2.1656146591900024e-05	8.0	1.1872994577009726e-05	0.8143106587054376	0.12480891386962877
GAGTCAGTAAAATGATCGAT_ACACAGGTAAAATGATCGAT	15.0	2.1656146591900024e-05	3.0	4.452372966378648e-06	0.543520879575373	0.1482641378963032
CAGTGTGTAAAATGATCGAT_GTCAGTGTAAAATGATCGAT	15.0	2.1656146591900024e-05	6.0	8.904745932757296e-06	0.7348866767843298	0.13112848905859964
CAGACTGTAAAATGATCGAT_GAGTCAGTAAAATGATCGAT	15.0	2.1656146591900024e-05	9.0	1.3357118899135943e-05	0.8468284920721789	0.12251580854808936
CTGTGAGTAAAATGATCGAT_AGTGTGGTAAAATGATCGAT	15.0	2.1656146591900024e-05	16.0	2.3745989154019453e-05	1.0056764559143945	0.1120125828686534
GTGTCAGTAAAATGATCGAT_GACAGTGTAAAATGATCGAT	15.0	2.1656146591900024e-05	2.0	2.9682486442524316e-06	0.4315790642875239	0.16020622106729845
CAGTCTGTAAAATGATCGAT_CTGACAGTAAAATGATCGAT	15.0	2.1656146591900024e-05	2.0	2.9682486442524316e-06	0.4315790642875239	0.16020622106729845
CTCTGAGTAAAATGATCGAT_CTGACTGTAAAATGATCGAT	15.0	2.1656146591900024e-05	10.0	1.4841243221262159e-05	0.8759166852275185	0.12065007792321975
GTCACTGTAAAATGATCGAT_TGAGACGTAAAATGATCGAT	15.0	2.1656146591900024e-05	7.0	1.0388870254883511e-05	0.7774449797866094	0.12772264942367526
CTGTGAGTAAAATGATCGAT_AGACTCGTAAAATGATCGAT	15.0	2.1656146591900024e-05	3.0	4.452372966378648e-06	0.543520879575373	0.1482641378963032
CTGAGTGTAAAATGATCGAT_CAGACAGTAAAATGATCGAT	15.0	2.1656146591900024e-05	5.0	7.420621610631079e-06	0.6845508880185616	0.13533149475158646
GTGTCTGTAAAATGATCGAT_CTCACAGTAAAATGATCGAT	15.0	2.1656146591900024e-05	2.0	2.9682486442524316e-06	0.4315790642875239	0.16020622106729845
GTCACAGTAAAATGATCGAT_GTGACTGTAAAATGATCGAT	15.0	2.1656146591900024e-05	7.0	1.0388870254883511e-05	0.7774449797866094	0.12772264942367526
CACTGTGTAAAATGATCGAT_GTCTGTGTAAAATGATCGAT	15.0	2.1656146591900024e-05	6.0	8.904745932757296e-06	0.7348866767843298	0.13112848905859964
CTGAGTGTAAAATGATCGAT_ACACAGGTAAAATGATCGAT	15.0	2.1656146591900024e-05	12.0	1.780949186551459e-05	0.9262524739932867	0.11720738816664664
CTGACAGTAAAATGATCGAT_CACAGAGTAAAATGATCGAT	15.0	2.1656146591900024e-05	5.0	7.420621610631079e-06	0.6845508880185616	0.13533149475158646
CTCTGAGTAAAATGATCGAT_GAGTCTGTAAAATGATCGAT	15.0	2.1656146591900024e-05	2.0	2.9682486442524316e-06	0.4315790642875239	0.16020622106729845
CAGTCAGTAAAATGATCGAT_GAGTCAGTAAAATGATCGAT	15.0	2.1656146591900024e-05	2.0	2.9682486442524316e-06	0.4315790642875239	0.16020622106729845
CAGTGTGTAAAATGATCGAT_CAGTGTGTAAAATGATCGAT	15.0	2.1656146591900024e-05	2.0	2.9682486442524316e-06	0.4315790642875239	0.16020622106729845
CTGACTGTAAAATGATCGAT_AGAGTCGTAAAATGATCGAT	15.0	2.1656146591900024e-05	7.0	1.0388870254883511e-05	0.7774449797866094	0.12772264942367526
GACTGTGTAAAATGATCGAT_CACTCAGTAAAATGATCGAT	15.0	2.1656146591900024e-05	4.0	5.936497288504863e-06	0.6229448614964809	0.1407812607666106
CACACTGTAAAATGATCGAT_GACACTGTAAAATGATCGAT	15.0	2.1656146591900024e-05	2.0	2.9682486442524316e-06	0.4315790642875239	0.16020622106729845
CTGACTGTAAAATGATCGAT_ACACTGGTAAAATGATCGAT	15.0	2.1656146591900024e-05	12.0	1.780949186551459e-05	0.9262524739932867	0.11720738816664664
GTGTGTGTAAAATGATCGAT_CTCACTGTAAAATGATCGAT	15.0	2.1656146591900024e-05	5.0	7.420621610631079e-06	0.6845508880185616	0.13533149475158646
CTCACTGTAAAATGATCGAT_TGACACGTAAAATGATCGAT	15.0	2.1656146591900024e-05	7.0	1.0388870254883511e-05	0.7774449797866094	0.12772264942367526
GTCACTGTAAAATGATCGAT_CAGTGTGTAAAATGATCGAT	15.0	2.1656146591900024e-05	2.0	2.9682486442524316e-06	0.4315790642875239	0.16020622106729845
CACTGTGTAAAATGATCGAT_TGACACGTAAAATGATCGAT	15.0	2.1656146591900024e-05	3.0	4.452372966378648e-06	0.543520879575373	0.1482641378963032
GTGTGTGTAAAATGATCGAT_CACTGTGTAAAATGATCGAT	15.0	2.1656146591900024e-05	3.0	4.452372966378648e-06	0.543520879575373	0.1482641378963032
CTCAGAGTAAAATGATCGAT_GACTGAGTAAAATGATCGAT	15.0	2.1656146591900024e-05	3.0	4.452372966378648e-06	0.543520879575373	0.1482641378963032
GACAGTGTAAAATGATCGAT_GTGAGAGTAAAATGATCGAT	15.0	2.1656146591900024e-05	9.0	1.3357118899135943e-05	0.8468284920721789	0.12251580854808936
CAGTGTGTAAAATGATCGAT_ACTGACGTAAAATGATCGAT	15.0	2.1656146591900024e-05	5.0	7.420621610631079e-06	0.6845508880185616	0.13533149475158646
GTCACTGTAAAATGATCGAT_CACTGTGTAAAATGATCGAT	15.0	2.1656146591900024e-05	8.0	1.1872994577009726e-05	0.8143106587054376	0.12480891386962877
GAGAGTGTAAAATGATCGAT_GAGTCAGTAAAATGATCGAT	15.0	2.1656146591900024e-05	4.0	5.936497288504863e-06	0.6229448614964809	0.1407812607666106
CACACAGTAAAATGATCGAT_CAGAGAGTAAAATGATCGAT	15.0	2.1656146591900024e-05	5.0	7.420621610631079e-06	0.6845508880185616	0.13533149475158646
GTCACAGTAAAATGATCGAT_CAGTGAGTAAAATGATCGAT	15.0	2.1656146591900024e-05	3.0	4.452372966378648e-06	0.543520879575373	0.1482641378963032
GACACTGTAAAATGATCGAT_ACACACGTAAAATGATCGAT	15.0	2.1656146591900024e-05	9.0	1.3357118899135943e-05	0.8468284920721789	0.12251580854808936
GAGTCTGTAAAATGATCGAT_AGACAGGTAAAATGATCGAT	15.0	2.1656146591900024e-05	3.0	4.452372966378648e-06	0.543520879575373	0.1482641378963032
GTGACTGTAAAATGATCGAT_AGAGTGGTAAAATGATCGAT	15.0	2.1656146591900024e-05	5.0	7.420621610631079e-06	0.6845508880185616	0.13533149475158646
CACTCAGTAAAATGATCGAT_CACAGTGTAAAATGATCGAT	15.0	2.1656146591900024e-05	8.0	1.1872994577009726e-05	0.8143106587054376	0.12480891386962877
GTGACTGTAAAATGATCGAT_GAGTCTGTAAAATGATCGAT	15.0	2.1656146591900024e-05	4.0	5.936497288504863e-06	0.6229448614964809	0.1407812607666106
CACTCAGTAAAATGATCGAT_GACTGTGTAAAATGATCGAT	15.0	2.1656146591900024e-05	7.0	1.0388870254883511e-05	0.7774449797866094	0.12772264942367526
GTCACTGTAAAATGATCGAT_ACACTGGTAAAATGATCGAT	15.0	2.1656146591900024e-05	5.0	7.420621610631079e-06	0.6845508880185616	0.13533149475158646
CACACTGTAAAATGATCGAT_GAGTGTGTAAAATGATCGAT	15.0	2.1656146591900024e-05	3.0	4.452372966378648e-06	0.543520879575373	0.1482641378963032
GTCTCAGTAAAATGATCGAT_AGACACGTAAAATGATCGAT	15.0	2.1656146591900024e-05	3.0	4.452372966378648e-06	0.543520879575373	0.1482641378963032
CAGTGTGTAAAATGATCGAT_CACTCTGTAAAATGATCGAT	15.0	2.1656146591900024e-05	9.0	1.3357118899135943e-05	0.8468284920721789	0.12251580854808936
GAGTCTGTAAAATGATCGAT_CTGAGAGTAAAATGATCGAT	15.0	2.1656146591900024e-05	5.0	7.420621610631079e-06	0.6845508880185616	0.13533149475158646
CTCAGTGTAAAATGATCGAT_CAGACTGTAAAATGATCGAT	15.0	2.1656146591900024e-05	2.0	2.9682486442524316e-06	0.4315790642875239	0.16020622106729845
GAGACTGTAAAATGATCGAT_ACACACGTAAAATGATCGAT	15.0	2.1656146591900024e-05	6.0	8.904745932757296e-06	0.7348866767843298	0.13112848905859964
GTCACTGTAAAATGATCGAT_CAGAGTGTAAAATGATCGAT	15.0	2.1656146591900024e-05	2.0	2.9682486442524316e-06	0.4315790642875239	0.16020622106729845
GTGTGTGTAAAATGATCGAT_GTGTCTGTAAAATGATCGAT	15.0	2.1656146591900024e-05	2.0	2.9682486442524316e-06	0.4315790642875239	0.16020622106729845
CTCACTGTAAAATGATCGAT_CTGAGAGTAAAATGATCGAT	15.0	2.1656146591900024e-05	6.0	8.904745932757296e-06	0.7348866767843298	0.13112848905859964
CACTCTGTAAAATGATCGAT_AGTCTCGTAAAATGATCGAT	15.0	2.1656146591900024e-05	12.0	1.780949186551459e-05	0.9262524739932867	0.11720738816664664
GAGTCAGTAAAATGATCGAT_GACTGAGTAAAATGATCGAT	15.0	2.1656146591900024e-05	13.0	1.9293616187640805e-05	0.9483508637643248	0.11554836203368217
GTCTGAGTAAAATGATCGAT_ACTGACGTAAAATGATCGAT	15.0	2.1656146591900024e-05	7.0	1.0388870254883511e-05	0.7774449797866094	0.12772264942367526
GACAGTGTAAAATGATCGAT_AGACAGGTAAAATGATCGAT	15.0	2.1656146591900024e-05	9.0	1.3357118899135943e-05	0.8468284920721789	0.12251580854808936
CAGTCTGTAAAATGATCGAT_CACTGAGTAAAATGATCGAT	15.0	2.1656146591900024e-05	2.0	2.9682486442524316e-06	0.4315790642875239	0.16020622106729845
GACTGTGTAAAATGATCGAT_AGAGTGGTAAAATGATCGAT	15.0	2.1656146591900024e-05	9.0	1.3357118899135943e-05	0.8468284920721789	0.12251580854808936
GTCTGAGTAAAATGATCGAT_GTCTGTGTAAAATGATCGAT	15.0	2.1656146591900024e-05	2.0	2.9682486442524316e-06	0.4315790642875239	0.16020622106729845
CACACAGTAAAATGATCGAT_GAGAGAGTAAAATGATCGAT	15.0	2.1656146591900024e-05	6.0	8.904745932757296e-06	0.7348866767843298	0.13112848905859964
GTCTGAGTAAAATGATCGAT_GTGTGTGTAAAATGATCGAT	15.0	2.1656146591900024e-05	6.0	8.904745932757296e-06	0.7348866767843298	0.13112848905859964
GTCTGTGTAAAATGATCGAT_ACAGACGTAAAATGATCGAT	15.0	2.1656146591900024e-05	11.0	1.6325367543388374e-05	0.9022301566689654	0.11882525143402019
CAGACTGTAAAATGATCGAT_ACACACGTAAAATGATCGAT	15.0	2.1656146591900024e-05	9.0	1.3357118899135943e-05	0.8468284920721789	0.12251580854808936
CTCTGAGTAAAATGATCGAT_GTGTGAGTAAAATGATCGAT	15.0	2.1656146591900024e-05	3.0	4.452372966378648e-06	0.543520879575373	0.1482641378963032
GTGACAGTAAAATGATCGAT_GAGTCAGTAAAATGATCGAT	15.0	2.1656146591900024e-05	2.0	2.9682486442524316e-06	0.4315790642875239	0.16020622106729845
GTGTCAGTAAAATGATCGAT_CAGTGAGTAAAATGATCGAT	15.0	2.1656146591900024e-05	2.0	2.9682486442524316e-06	0.4315790642875239	0.16020622106729845
GTGTCTGTAAAATGATCGAT_TGACTGGTAAAATGATCGAT	15.0	2.1656146591900024e-05	3.0	4.452372966378648e-06	0.543520879575373	0.1482641378963032
GTGTGAGTAAAATGATCGAT_CACTCAGTAAAATGATCGAT	15.0	2.1656146591900024e-05	2.0	2.9682486442524316e-06	0.4315790642875239	0.16020622106729845
CTGAGTGTAAAATGATCGAT_AGACAGGTAAAATGATCGAT	15.0	2.1656146591900024e-05	11.0	1.6325367543388374e-05	0.9022301566689654	0.11882525143402019
CAGTGTGTAAAATGATCGAT_AGTGACGTAAAATGATCGAT	15.0	2.1656146591900024e-05	4.0	5.936497288504863e-06	0.6229448614964809	0.1407812607666106
CTCTGAGTAAAATGATCGAT_CTGTGAGTAAAATGATCGAT	14.0	2.0212403485773356e-05	9.0	1.3357118899135943e-05	0.8658762155919801	0.12359796911148319
CTCAGTGTAAAATGATCGAT_CAGAGAGTAAAATGATCGAT	14.0	2.0212403485773356e-05	3.0	4.452372966378648e-06	0.5625686030951742	0.14915960984939952
AGTGTGGTAAAATGATCGAT_TGTGAGGTAAAATGATCGAT	14.0	2.0212403485773356e-05	32.0	4.7491978308038905e-05	1.2160899766431525	0.10321000260513975
CTGACTGTAAAATGATCGAT_GACTCTGTAAAATGATCGAT	14.0	2.0212403485773356e-05	7.0	1.0388870254883511e-05	0.7964927033064106	0.1287610570013081
GTGAGTGTAAAATGATCGAT_ACACACGTAAAATGATCGAT	14.0	2.0212403485773356e-05	8.0	1.1872994577009726e-05	0.8333583822252388	0.12587136134008992
GAGTGTGTAAAATGATCGAT_CACAGTGTAAAATGATCGAT	14.0	2.0212403485773356e-05	3.0	4.452372966378648e-06	0.5625686030951742	0.14915960984939952
CTGACTGTAAAATGATCGAT_ACAGTCGTAAAATGATCGAT	14.0	2.0212403485773356e-05	7.0	1.0388870254883511e-05	0.7964927033064106	0.1287610570013081
CAGTCAGTAAAATGATCGAT_GTGAGTGTAAAATGATCGAT	14.0	2.0212403485773356e-05	12.0	1.780949186551459e-05	0.945300197513088	0.11833810233875665
CAGTCTGTAAAATGATCGAT_CTGAGAGTAAAATGATCGAT	14.0	2.0212403485773356e-05	5.0	7.420621610631079e-06	0.7035986115383628	0.13631195140555263
GTGACTGTAAAATGATCGAT_CACAGAGTAAAATGATCGAT	14.0	2.0212403485773356e-05	3.0	4.452372966378648e-06	0.5625686030951742	0.14915960984939952
CACAGTGTAAAATGATCGAT_CACACAGTAAAATGATCGAT	14.0	2.0212403485773356e-05	5.0	7.420621610631079e-06	0.7035986115383628	0.13631195140555263
CACTCAGTAAAATGATCGAT_GACAGTGTAAAATGATCGAT	14.0	2.0212403485773356e-05	2.0	2.9682486442524316e-06	0.4506267878073251	0.1610353001455121
GACTCTGTAAAATGATCGAT_CACTCAGTAAAATGATCGAT	14.0	2.0212403485773356e-05	2.0	2.9682486442524316e-06	0.4506267878073251	0.1610353001455121
GACTCAGTAAAATGATCGAT_ACACACGTAAAATGATCGAT	14.0	2.0212403485773356e-05	5.0	7.420621610631079e-06	0.7035986115383628	0.13631195140555263
GTCTGAGTAAAATGATCGAT_CACACTGTAAAATGATCGAT	14.0	2.0212403485773356e-05	4.0	5.936497288504863e-06	0.641992585016282	0.14172402057282837
GACTGTGTAAAATGATCGAT_AGTGAGGTAAAATGATCGAT	14.0	2.0212403485773356e-05	6.0	8.904745932757296e-06	0.7539344003041311	0.13214013495937696
GTCACAGTAAAATGATCGAT_GAGAGTGTAAAATGATCGAT	14.0	2.0212403485773356e-05	9.0	1.3357118899135943e-05	0.8658762155919801	0.12359796911148319
CTGACAGTAAAATGATCGAT_GACAGTGTAAAATGATCGAT	14.0	2.0212403485773356e-05	10.0	1.4841243221262159e-05	0.8949644087473196	0.12174882310383976
GACTGTGTAAAATGATCGAT_ACACACGTAAAATGATCGAT	14.0	2.0212403485773356e-05	4.0	5.936497288504863e-06	0.641992585016282	0.14172402057282837
GTCTCAGTAAAATGATCGAT_GAGTGTGTAAAATGATCGAT	14.0	2.0212403485773356e-05	5.0	7.420621610631079e-06	0.7035986115383628	0.13631195140555263
CACTCAGTAAAATGATCGAT_AGAGAGGTAAAATGATCGAT	14.0	2.0212403485773356e-05	7.0	1.0388870254883511e-05	0.7964927033064106	0.1287610570013081
CTGTCAGTAAAATGATCGAT_GTGAGAGTAAAATGATCGAT	14.0	2.0212403485773356e-05	19.0	2.81983621203981e-05	1.072169025694362	0.11049313763015059
GTCACTGTAAAATGATCGAT_ACTGAGGTAAAATGATCGAT	14.0	2.0212403485773356e-05	2.0	2.9682486442524316e-06	0.4506267878073251	0.1610353001455121
CTGTCTGTAAAATGATCGAT_ACTGTCGTAAAATGATCGAT	14.0	2.0212403485773356e-05	3.0	4.452372966378648e-06	0.5625686030951742	0.14915960984939952
GACACTGTAAAATGATCGAT_GTGTCAGTAAAATGATCGAT	14.0	2.0212403485773356e-05	12.0	1.780949186551459e-05	0.945300197513088	0.11833810233875665
GACTCTGTAAAATGATCGAT_GAGAGAGTAAAATGATCGAT	14.0	2.0212403485773356e-05	14.0	2.0777740509767022e-05	0.9878585005153675	0.11541593969124651
CTGAGAGTAAAATGATCGAT_GAGACAGTAAAATGATCGAT	14.0	2.0212403485773356e-05	3.0	4.452372966378648e-06	0.5625686030951742	0.14915960984939952
CTCACTGTAAAATGATCGAT_TCACAGGTAAAATGATCGAT	14.0	2.0212403485773356e-05	4.0	5.936497288504863e-06	0.641992585016282	0.14172402057282837
GTCTCAGTAAAATGATCGAT_CACTGAGTAAAATGATCGAT	14.0	2.0212403485773356e-05	14.0	2.0777740509767022e-05	0.9878585005153675	0.11541593969124651
GAGTCTGTAAAATGATCGAT_TGACAGGTAAAATGATCGAT	14.0	2.0212403485773356e-05	14.0	2.0777740509767022e-05	0.9878585005153675	0.11541593969124651
GTGTCTGTAAAATGATCGAT_TCACTGGTAAAATGATCGAT	14.0	2.0212403485773356e-05	9.0	1.3357118899135943e-05	0.8658762155919801	0.12359796911148319
GTCACTGTAAAATGATCGAT_CACACTGTAAAATGATCGAT	14.0	2.0212403485773356e-05	3.0	4.452372966378648e-06	0.5625686030951742	0.14915960984939952
CACTGTGTAAAATGATCGAT_TCTGACGTAAAATGATCGAT	14.0	2.0212403485773356e-05	8.0	1.1872994577009726e-05	0.8333583822252388	0.12587136134008992
CTGTGTGTAAAATGATCGAT_CTCAGTGTAAAATGATCGAT	14.0	2.0212403485773356e-05	2.0	2.9682486442524316e-06	0.4506267878073251	0.1610353001455121
CTCACAGTAAAATGATCGAT_GAGACTGTAAAATGATCGAT	14.0	2.0212403485773356e-05	4.0	5.936497288504863e-06	0.641992585016282	0.14172402057282837
CAGTGAGTAAAATGATCGAT_ACAGACGTAAAATGATCGAT	14.0	2.0212403485773356e-05	18.0	2.6714237798271887e-05	1.057242012800937	0.11136228148540199
GTGTCAGTAAAATGATCGAT_CAGACAGTAAAATGATCGAT	14.0	2.0212403485773356e-05	2.0	2.9682486442524316e-06	0.4506267878073251	0.1610353001455121
CTCACTGTAAAATGATCGAT_GTGACTGTAAAATGATCGAT	14.0	2.0212403485773356e-05	3.0	4.452372966378648e-06	0.5625686030951742	0.14915960984939952
GACTCTGTAAAATGATCGAT_TGTCAGGTAAAATGATCGAT	14.0	2.0212403485773356e-05	7.0	1.0388870254883511e-05	0.7964927033064106	0.1287610570013081
CTCACTGTAAAATGATCGAT_TGTCAGGTAAAATGATCGAT	14.0	2.0212403485773356e-05	5.0	7.420621610631079e-06	0.7035986115383628	0.13631195140555263
GACTCAGTAAAATGATCGAT_GTGAGTGTAAAATGATCGAT	14.0	2.0212403485773356e-05	11.0	1.6325367543388374e-05	0.9212778801887667	0.11994071453284402
CAGTCTGTAAAATGATCGAT_GAGTCTGTAAAATGATCGAT	14.0	2.0212403485773356e-05	5.0	7.420621610631079e-06	0.7035986115383628	0.13631195140555263
CTGTCAGTAAAATGATCGAT_AGTCAGGTAAAATGATCGAT	14.0	2.0212403485773356e-05	2.0	2.9682486442524316e-06	0.4506267878073251	0.1610353001455121
CTCAGTGTAAAATGATCGAT_ACAGACGTAAAATGATCGAT	14.0	2.0212403485773356e-05	5.0	7.420621610631079e-06	0.7035986115383628	0.13631195140555263
CACTGTGTAAAATGATCGAT_ACTGTGGTAAAATGATCGAT	14.0	2.0212403485773356e-05	8.0	1.1872994577009726e-05	0.8333583822252388	0.12587136134008992
GTGAGTGTAAAATGATCGAT_CAGACAGTAAAATGATCGAT	14.0	2.0212403485773356e-05	9.0	1.3357118899135943e-05	0.8658762155919801	0.12359796911148319
GACAGTGTAAAATGATCGAT_GAGAGAGTAAAATGATCGAT	14.0	2.0212403485773356e-05	8.0	1.1872994577009726e-05	0.8333583822252388	0.12587136134008992
CTCACAGTAAAATGATCGAT_GAGAGTGTAAAATGATCGAT	14.0	2.0212403485773356e-05	5.0	7.420621610631079e-06	0.7035986115383628	0.13631195140555263
GTGAGTGTAAAATGATCGAT_GTCACAGTAAAATGATCGAT	14.0	2.0212403485773356e-05	3.0	4.452372966378648e-06	0.5625686030951742	0.14915960984939952
GAGTGTGTAAAATGATCGAT_ACAGAGGTAAAATGATCGAT	14.0	2.0212403485773356e-05	8.0	1.1872994577009726e-05	0.8333583822252388	0.12587136134008992
GTGTGTGTAAAATGATCGAT_AGTGTCGTAAAATGATCGAT	14.0	2.0212403485773356e-05	5.0	7.420621610631079e-06	0.7035986115383628	0.13631195140555263
CACTGAGTAAAATGATCGAT_GACAGTGTAAAATGATCGAT	14.0	2.0212403485773356e-05	7.0	1.0388870254883511e-05	0.7964927033064106	0.1287610570013081
CACTCAGTAAAATGATCGAT_ACACACGTAAAATGATCGAT	14.0	2.0212403485773356e-05	10.0	1.4841243221262159e-05	0.8949644087473196	0.12174882310383976
CTGACTGTAAAATGATCGAT_TGACACGTAAAATGATCGAT	14.0	2.0212403485773356e-05	9.0	1.3357118899135943e-05	0.8658762155919801	0.12359796911148319
GTCAGTGTAAAATGATCGAT_GACTCAGTAAAATGATCGAT	14.0	2.0212403485773356e-05	5.0	7.420621610631079e-06	0.7035986115383628	0.13631195140555263
GTCTGAGTAAAATGATCGAT_ACTCAGGTAAAATGATCGAT	14.0	2.0212403485773356e-05	2.0	2.9682486442524316e-06	0.4506267878073251	0.1610353001455121
GACTGAGTAAAATGATCGAT_ACACAGGTAAAATGATCGAT	14.0	2.0212403485773356e-05	6.0	8.904745932757296e-06	0.7539344003041311	0.13214013495937696
CAGTCAGTAAAATGATCGAT_GTGAGAGTAAAATGATCGAT	14.0	2.0212403485773356e-05	3.0	4.452372966378648e-06	0.5625686030951742	0.14915960984939952
GACTCTGTAAAATGATCGAT_GTGACTGTAAAATGATCGAT	14.0	2.0212403485773356e-05	2.0	2.9682486442524316e-06	0.4506267878073251	0.1610353001455121
GTGACTGTAAAATGATCGAT_AGTGTCGTAAAATGATCGAT	14.0	2.0212403485773356e-05	6.0	8.904745932757296e-06	0.7539344003041311	0.13214013495937696
CTGTCAGTAAAATGATCGAT_GTGTGTGTAAAATGATCGAT	14.0	2.0212403485773356e-05	3.0	4.452372966378648e-06	0.5625686030951742	0.14915960984939952
CACTGTGTAAAATGATCGAT_CTGACAGTAAAATGATCGAT	14.0	2.0212403485773356e-05	5.0	7.420621610631079e-06	0.7035986115383628	0.13631195140555263
CTCTCTGTAAAATGATCGAT_CTGAGTGTAAAATGATCGAT	14.0	2.0212403485773356e-05	22.0	3.265073508677675e-05	1.1126436773977235	0.10833129521013714
CACTGTGTAAAATGATCGAT_CTGTGAGTAAAATGATCGAT	14.0	2.0212403485773356e-05	9.0	1.3357118899135943e-05	0.8658762155919801	0.12359796911148319
CTGACTGTAAAATGATCGAT_GTCACTGTAAAATGATCGAT	14.0	2.0212403485773356e-05	5.0	7.420621610631079e-06	0.7035986115383628	0.13631195140555263
GTCACTGTAAAATGATCGAT_AGAGTGGTAAAATGATCGAT	14.0	2.0212403485773356e-05	8.0	1.1872994577009726e-05	0.8333583822252388	0.12587136134008992
CTGTCTGTAAAATGATCGAT_CTCACTGTAAAATGATCGAT	14.0	2.0212403485773356e-05	7.0	1.0388870254883511e-05	0.7964927033064106	0.1287610570013081
GTCAGAGTAAAATGATCGAT_GACACAGTAAAATGATCGAT	14.0	2.0212403485773356e-05	2.0	2.9682486442524316e-06	0.4506267878073251	0.1610353001455121
GACTCAGTAAAATGATCGAT_GACTGAGTAAAATGATCGAT	14.0	2.0212403485773356e-05	2.0	2.9682486442524316e-06	0.4506267878073251	0.1610353001455121
GTGTCTGTAAAATGATCGAT_AGTCTGGTAAAATGATCGAT	14.0	2.0212403485773356e-05	8.0	1.1872994577009726e-05	0.8333583822252388	0.12587136134008992
CTCACAGTAAAATGATCGAT_GAGTGAGTAAAATGATCGAT	14.0	2.0212403485773356e-05	12.0	1.780949186551459e-05	0.945300197513088	0.11833810233875665
CACACTGTAAAATGATCGAT_GAGACTGTAAAATGATCGAT	14.0	2.0212403485773356e-05	2.0	2.9682486442524316e-06	0.4506267878073251	0.1610353001455121
CTCACTGTAAAATGATCGAT_AGTCACGTAAAATGATCGAT	14.0	2.0212403485773356e-05	6.0	8.904745932757296e-06	0.7539344003041311	0.13214013495937696
GTGTGAGTAAAATGATCGAT_CAGTGAGTAAAATGATCGAT	14.0	2.0212403485773356e-05	5.0	7.420621610631079e-06	0.7035986115383628	0.13631195140555263
GACTCAGTAAAATGATCGAT_ACACAGGTAAAATGATCGAT	14.0	2.0212403485773356e-05	6.0	8.904745932757296e-06	0.7539344003041311	0.13214013495937696
CACACTGTAAAATGATCGAT_AGTGAGGTAAAATGATCGAT	14.0	2.0212403485773356e-05	6.0	8.904745932757296e-06	0.7539344003041311	0.13214013495937696
CTCACAGTAAAATGATCGAT_CAGTGAGTAAAATGATCGAT	14.0	2.0212403485773356e-05	4.0	5.936497288504863e-06	0.641992585016282	0.14172402057282837
GTGACTGTAAAATGATCGAT_AGAGAGGTAAAATGATCGAT	14.0	2.0212403485773356e-05	10.0	1.4841243221262159e-05	0.8949644087473196	0.12174882310383976
GTGTCTGTAAAATGATCGAT_AGACACGTAAAATGATCGAT	14.0	2.0212403485773356e-05	11.0	1.6325367543388374e-05	0.9212778801887667	0.11994071453284402
CACTCAGTAAAATGATCGAT_GAGTGTGTAAAATGATCGAT	14.0	2.0212403485773356e-05	4.0	5.936497288504863e-06	0.641992585016282	0.14172402057282837
GACTGTGTAAAATGATCGAT_GAGTGTGTAAAATGATCGAT	14.0	2.0212403485773356e-05	5.0	7.420621610631079e-06	0.7035986115383628	0.13631195140555263
GAGTCTGTAAAATGATCGAT_GTGTGAGTAAAATGATCGAT	14.0	2.0212403485773356e-05	10.0	1.4841243221262159e-05	0.8949644087473196	0.12174882310383976
GTGTCTGTAAAATGATCGAT_TGTCAGGTAAAATGATCGAT	14.0	2.0212403485773356e-05	9.0	1.3357118899135943e-05	0.8658762155919801	0.12359796911148319
CTGTGAGTAAAATGATCGAT_ACTGTGGTAAAATGATCGAT	14.0	2.0212403485773356e-05	2.0	2.9682486442524316e-06	0.4506267878073251	0.1610353001455121
CACTCTGTAAAATGATCGAT_TGAGTGGTAAAATGATCGAT	14.0	2.0212403485773356e-05	3.0	4.452372966378648e-06	0.5625686030951742	0.14915960984939952
CTCACTGTAAAATGATCGAT_AGACTCGTAAAATGATCGAT	14.0	2.0212403485773356e-05	9.0	1.3357118899135943e-05	0.8658762155919801	0.12359796911148319
GTGACTGTAAAATGATCGAT_TCAGTGGTAAAATGATCGAT	14.0	2.0212403485773356e-05	14.0	2.0777740509767022e-05	0.9878585005153675	0.11541593969124651
GTCTGTGTAAAATGATCGAT_TCTCACGTAAAATGATCGAT	14.0	2.0212403485773356e-05	9.0	1.3357118899135943e-05	0.8658762155919801	0.12359796911148319
GTCTGTGTAAAATGATCGAT_CTCAGTGTAAAATGATCGAT	14.0	2.0212403485773356e-05	3.0	4.452372966378648e-06	0.5625686030951742	0.14915960984939952
CACTCAGTAAAATGATCGAT_AGACTGGTAAAATGATCGAT	14.0	2.0212403485773356e-05	5.0	7.420621610631079e-06	0.7035986115383628	0.13631195140555263
CTGTGTGTAAAATGATCGAT_CTCACTGTAAAATGATCGAT	14.0	2.0212403485773356e-05	6.0	8.904745932757296e-06	0.7539344003041311	0.13214013495937696
GAGTCTGTAAAATGATCGAT_GTCAGAGTAAAATGATCGAT	14.0	2.0212403485773356e-05	2.0	2.9682486442524316e-06	0.4506267878073251	0.1610353001455121
GTCAGTGTAAAATGATCGAT_ACTGACGTAAAATGATCGAT	14.0	2.0212403485773356e-05	8.0	1.1872994577009726e-05	0.8333583822252388	0.12587136134008992
GTGTGTGTAAAATGATCGAT_TCTGACGTAAAATGATCGAT	14.0	2.0212403485773356e-05	8.0	1.1872994577009726e-05	0.8333583822252388	0.12587136134008992
CAGTGTGTAAAATGATCGAT_CTGACAGTAAAATGATCGAT	14.0	2.0212403485773356e-05	2.0	2.9682486442524316e-06	0.4506267878073251	0.1610353001455121
GTCTGAGTAAAATGATCGAT_AGAGAGGTAAAATGATCGAT	14.0	2.0212403485773356e-05	3.0	4.452372966378648e-06	0.5625686030951742	0.14915960984939952
CAGTCAGTAAAATGATCGAT_GACACTGTAAAATGATCGAT	14.0	2.0212403485773356e-05	2.0	2.9682486442524316e-06	0.4506267878073251	0.1610353001455121
CACACTGTAAAATGATCGAT_AGTCAGGTAAAATGATCGAT	14.0	2.0212403485773356e-05	8.0	1.1872994577009726e-05	0.8333583822252388	0.12587136134008992
GTCTCAGTAAAATGATCGAT_ACTGACGTAAAATGATCGAT	14.0	2.0212403485773356e-05	10.0	1.4841243221262159e-05	0.8949644087473196	0.12174882310383976
GAGTGTGTAAAATGATCGAT_CACACAGTAAAATGATCGAT	14.0	2.0212403485773356e-05	3.0	4.452372966378648e-06	0.5625686030951742	0.14915960984939952
GTCACTGTAAAATGATCGAT_CTGAGAGTAAAATGATCGAT	14.0	2.0212403485773356e-05	10.0	1.4841243221262159e-05	0.8949644087473196	0.12174882310383976
CTCTGAGTAAAATGATCGAT_TCACAGGTAAAATGATCGAT	14.0	2.0212403485773356e-05	5.0	7.420621610631079e-06	0.7035986115383628	0.13631195140555263
CACAGTGTAAAATGATCGAT_ACACACGTAAAATGATCGAT	14.0	2.0212403485773356e-05	5.0	7.420621610631079e-06	0.7035986115383628	0.13631195140555263
CTGTCAGTAAAATGATCGAT_TGACAGGTAAAATGATCGAT	14.0	2.0212403485773356e-05	2.0	2.9682486442524316e-06	0.4506267878073251	0.1610353001455121
CTCTGTGTAAAATGATCGAT_CTCACAGTAAAATGATCGAT	14.0	2.0212403485773356e-05	20.0	2.9682486442524317e-05	1.0863302059562765	0.1098512066423714
CTGACTGTAAAATGATCGAT_CTGAGAGTAAAATGATCGAT	14.0	2.0212403485773356e-05	2.0	2.9682486442524316e-06	0.4506267878073251	0.1610353001455121
GAGTGTGTAAAATGATCGAT_CACAGAGTAAAATGATCGAT	14.0	2.0212403485773356e-05	3.0	4.452372966378648e-06	0.5625686030951742	0.14915960984939952
CTCTGAGTAAAATGATCGAT_ACTGACGTAAAATGATCGAT	14.0	2.0212403485773356e-05	6.0	8.904745932757296e-06	0.7539344003041311	0.13214013495937696
CAGTGTGTAAAATGATCGAT_CACACTGTAAAATGATCGAT	14.0	2.0212403485773356e-05	5.0	7.420621610631079e-06	0.7035986115383628	0.13631195140555263
GTGTGAGTAAAATGATCGAT_GAGTCTGTAAAATGATCGAT	14.0	2.0212403485773356e-05	10.0	1.4841243221262159e-05	0.8949644087473196	0.12174882310383976
CTGACTGTAAAATGATCGAT_CAGTCTGTAAAATGATCGAT	14.0	2.0212403485773356e-05	6.0	8.904745932757296e-06	0.7539344003041311	0.13214013495937696
CACACTGTAAAATGATCGAT_GTCACAGTAAAATGATCGAT	13.0	1.876866037964669e-05	5.0	7.420621610631079e-06	0.7240585247696043	0.1373967523420195
GAGTGTGTAAAATGATCGAT_CAGAGTGTAAAATGATCGAT	13.0	1.876866037964669e-05	5.0	7.420621610631079e-06	0.7240585247696043	0.1373967523420195
CACTGTGTAAAATGATCGAT_TCTCAGGTAAAATGATCGAT	13.0	1.876866037964669e-05	8.0	1.1872994577009726e-05	0.8538182954564802	0.12704534255041378
GTGTCAGTAAAATGATCGAT_GTCACAGTAAAATGATCGAT	13.0	1.876866037964669e-05	3.0	4.452372966378648e-06	0.5830285163264157	0.15015161893422788
GTCACTGTAAAATGATCGAT_AGTCACGTAAAATGATCGAT	13.0	1.876866037964669e-05	5.0	7.420621610631079e-06	0.7240585247696043	0.1373967523420195
CTGTCTGTAAAATGATCGAT_CAGACTGTAAAATGATCGAT	13.0	1.876866037964669e-05	23.0	3.4134859408902965e-05	1.1453759437745683	0.10901828173267744
CTGTCTGTAAAATGATCGAT_TGACTGGTAAAATGATCGAT	13.0	1.876866037964669e-05	3.0	4.452372966378648e-06	0.5830285163264157	0.15015161893422788
GTCAGTGTAAAATGATCGAT_GAGTCTGTAAAATGATCGAT	13.0	1.876866037964669e-05	2.0	2.9682486442524316e-06	0.4710867010385666	0.16195458422378683
CTGTGTGTAAAATGATCGAT_AGACTCGTAAAATGATCGAT	13.0	1.876866037964669e-05	4.0	5.936497288504863e-06	0.6624524982475235	0.14276770456049218
CTGTGAGTAAAATGATCGAT_CTCAGTGTAAAATGATCGAT	13.0	1.876866037964669e-05	3.0	4.452372966378648e-06	0.5830285163264157	0.15015161893422788
GTCTGAGTAAAATGATCGAT_GTCACTGTAAAATGATCGAT	13.0	1.876866037964669e-05	4.0	5.936497288504863e-06	0.6624524982475235	0.14276770456049218
CTCACTGTAAAATGATCGAT_AGAGTCGTAAAATGATCGAT	13.0	1.876866037964669e-05	9.0	1.3357118899135943e-05	0.8863361288232215	0.12479333887122201
GTGTGAGTAAAATGATCGAT_TCACAGGTAAAATGATCGAT	13.0	1.876866037964669e-05	8.0	1.1872994577009726e-05	0.8538182954564802	0.12704534255041378
GACTCAGTAAAATGATCGAT_GAGTCAGTAAAATGATCGAT	13.0	1.876866037964669e-05	3.0	4.452372966378648e-06	0.5830285163264157	0.15015161893422788
CTGTGAGTAAAATGATCGAT_AGTCTCGTAAAATGATCGAT	13.0	1.876866037964669e-05	4.0	5.936497288504863e-06	0.6624524982475235	0.14276770456049218
CTCACAGTAAAATGATCGAT_GACTGAGTAAAATGATCGAT	13.0	1.876866037964669e-05	5.0	7.420621610631079e-06	0.7240585247696043	0.1373967523420195
CTGTCAGTAAAATGATCGAT_AGAGTGGTAAAATGATCGAT	13.0	1.876866037964669e-05	6.0	8.904745932757296e-06	0.7743943135353726	0.13325890111068325
CTCAGTGTAAAATGATCGAT_AGACACGTAAAATGATCGAT	13.0	1.876866037964669e-05	5.0	7.420621610631079e-06	0.7240585247696043	0.1373967523420195
CTGACTGTAAAATGATCGAT_ACTCAGGTAAAATGATCGAT	13.0	1.876866037964669e-05	3.0	4.452372966378648e-06	0.5830285163264157	0.15015161893422788
CTGTGTGTAAAATGATCGAT_TCACTGGTAAAATGATCGAT	13.0	1.876866037964669e-05	4.0	5.936497288504863e-06	0.6624524982475235	0.14276770456049218
CAGTGTGTAAAATGATCGAT_TCAGTGGTAAAATGATCGAT	13.0	1.876866037964669e-05	8.0	1.1872994577009726e-05	0.8538182954564802	0.12704534255041378
GTGTCTGTAAAATGATCGAT_CACTCAGTAAAATGATCGAT	13.0	1.876866037964669e-05	3.0	4.452372966378648e-06	0.5830285163264157	0.15015161893422788
CACTGAGTAAAATGATCGAT_TCACAGGTAAAATGATCGAT	13.0	1.876866037964669e-05	9.0	1.3357118899135943e-05	0.8863361288232215	0.12479333887122201
GTCAGTGTAAAATGATCGAT_AGACAGGTAAAATGATCGAT	13.0	1.876866037964669e-05	2.0	2.9682486442524316e-06	0.4710867010385666	0.16195458422378683
CACTGTGTAAAATGATCGAT_TGTGAGGTAAAATGATCGAT	13.0	1.876866037964669e-05	15.0	2.226186483189324e-05	1.0273661372664102	0.11554836203368217
CAGTCAGTAAAATGATCGAT_GTGACTGTAAAATGATCGAT	13.0	1.876866037964669e-05	15.0	2.226186483189324e-05	1.0273661372664102	0.11554836203368217
GTCTCAGTAAAATGATCGAT_GACACTGTAAAATGATCGAT	13.0	1.876866037964669e-05	5.0	7.420621610631079e-06	0.7240585247696043	0.1373967523420195
GTGTCTGTAAAATGATCGAT_ACAGTGGTAAAATGATCGAT	13.0	1.876866037964669e-05	9.0	1.3357118899135943e-05	0.8863361288232215	0.12479333887122201
GTGAGTGTAAAATGATCGAT_GACTCAGTAAAATGATCGAT	13.0	1.876866037964669e-05	3.0	4.452372966378648e-06	0.5830285163264157	0.15015161893422788
CTCACTGTAAAATGATCGAT_ACAGTGGTAAAATGATCGAT	13.0	1.876866037964669e-05	15.0	2.226186483189324e-05	1.0273661372664102	0.11554836203368217
CTGTGAGTAAAATGATCGAT_TGACTGGTAAAATGATCGAT	13.0	1.876866037964669e-05	9.0	1.3357118899135943e-05	0.8863361288232215	0.12479333887122201
GTCTCTGTAAAATGATCGAT_TGTCACGTAAAATGATCGAT	13.0	1.876866037964669e-05	6.0	8.904745932757296e-06	0.7743943135353726	0.13325890111068325
GTCTCAGTAAAATGATCGAT_TGACAGGTAAAATGATCGAT	13.0	1.876866037964669e-05	13.0	1.9293616187640805e-05	0.9878585005153675	0.1179604936031655
GACTGTGTAAAATGATCGAT_ACTGACGTAAAATGATCGAT	13.0	1.876866037964669e-05	6.0	8.904745932757296e-06	0.7743943135353726	0.13325890111068325
CACTGTGTAAAATGATCGAT_CTCAGAGTAAAATGATCGAT	13.0	1.876866037964669e-05	10.0	1.4841243221262159e-05	0.915424321978561	0.1229621705457193
CTCACTGTAAAATGATCGAT_GTCTGTGTAAAATGATCGAT	13.0	1.876866037964669e-05	6.0	8.904745932757296e-06	0.7743943135353726	0.13325890111068325
CTGACAGTAAAATGATCGAT_CACACAGTAAAATGATCGAT	13.0	1.876866037964669e-05	4.0	5.936497288504863e-06	0.6624524982475235	0.14276770456049218
CTGTCAGTAAAATGATCGAT_TCACAGGTAAAATGATCGAT	13.0	1.876866037964669e-05	2.0	2.9682486442524316e-06	0.4710867010385666	0.16195458422378683
CAGTCAGTAAAATGATCGAT_GACACAGTAAAATGATCGAT	13.0	1.876866037964669e-05	4.0	5.936497288504863e-06	0.6624524982475235	0.14276770456049218
CTGACAGTAAAATGATCGAT_GTGAGAGTAAAATGATCGAT	13.0	1.876866037964669e-05	7.0	1.0388870254883511e-05	0.816952616537652	0.1299089267842615
GTCACAGTAAAATGATCGAT_ACAGACGTAAAATGATCGAT	13.0	1.876866037964669e-05	13.0	1.9293616187640805e-05	0.9878585005153675	0.1179604936031655
CTGAGAGTAAAATGATCGAT_GACTGAGTAAAATGATCGAT	13.0	1.876866037964669e-05	4.0	5.936497288504863e-06	0.6624524982475235	0.14276770456049218
GACTGAGTAAAATGATCGAT_GAGTGTGTAAAATGATCGAT	13.0	1.876866037964669e-05	4.0	5.936497288504863e-06	0.6624524982475235	0.14276770456049218
GTGACTGTAAAATGATCGAT_GTCTCAGTAAAATGATCGAT	13.0	1.876866037964669e-05	3.0	4.452372966378648e-06	0.5830285163264157	0.15015161893422788
CTGTCAGTAAAATGATCGAT_TGAGACGTAAAATGATCGAT	13.0	1.876866037964669e-05	6.0	8.904745932757296e-06	0.7743943135353726	0.13325890111068325
CTCTCTGTAAAATGATCGAT_CTCTGAGTAAAATGATCGAT	13.0	1.876866037964669e-05	7.0	1.0388870254883511e-05	0.816952616537652	0.1299089267842615
CACACTGTAAAATGATCGAT_GTCACTGTAAAATGATCGAT	13.0	1.876866037964669e-05	4.0	5.936497288504863e-06	0.6624524982475235	0.14276770456049218
GTGTCAGTAAAATGATCGAT_ACACACGTAAAATGATCGAT	13.0	1.876866037964669e-05	4.0	5.936497288504863e-06	0.6624524982475235	0.14276770456049218
CACAGTGTAAAATGATCGAT_GAGTCAGTAAAATGATCGAT	13.0	1.876866037964669e-05	3.0	4.452372966378648e-06	0.5830285163264157	0.15015161893422788
CACTCTGTAAAATGATCGAT_CTCTCAGTAAAATGATCGAT	13.0	1.876866037964669e-05	12.0	1.780949186551459e-05	0.9657601107443294	0.11958606073988115
CTCAGTGTAAAATGATCGAT_GACTGAGTAAAATGATCGAT	13.0	1.876866037964669e-05	12.0	1.780949186551459e-05	0.9657601107443294	0.11958606073988115
GTGTGAGTAAAATGATCGAT_TGACAGGTAAAATGATCGAT	13.0	1.876866037964669e-05	6.0	8.904745932757296e-06	0.7743943135353726	0.13325890111068325
GTGACAGTAAAATGATCGAT_GACTCAGTAAAATGATCGAT	13.0	1.876866037964669e-05	8.0	1.1872994577009726e-05	0.8538182954564802	0.12704534255041378
CTCACTGTAAAATGATCGAT_AGTCAGGTAAAATGATCGAT	13.0	1.876866037964669e-05	6.0	8.904745932757296e-06	0.7743943135353726	0.13325890111068325
CTGACTGTAAAATGATCGAT_TGTCACGTAAAATGATCGAT	13.0	1.876866037964669e-05	7.0	1.0388870254883511e-05	0.816952616537652	0.1299089267842615
CAGTGTGTAAAATGATCGAT_ACAGTGGTAAAATGATCGAT	13.0	1.876866037964669e-05	4.0	5.936497288504863e-06	0.6624524982475235	0.14276770456049218
CTCACAGTAAAATGATCGAT_GTGTCAGTAAAATGATCGAT	13.0	1.876866037964669e-05	5.0	7.420621610631079e-06	0.7240585247696043	0.1373967523420195
CACTGTGTAAAATGATCGAT_GTCTCAGTAAAATGATCGAT	13.0	1.876866037964669e-05	2.0	2.9682486442524316e-06	0.4710867010385666	0.16195458422378683
GTCTCAGTAAAATGATCGAT_GTGAGTGTAAAATGATCGAT	13.0	1.876866037964669e-05	5.0	7.420621610631079e-06	0.7240585247696043	0.1373967523420195
GACTCTGTAAAATGATCGAT_AGAGACGTAAAATGATCGAT	13.0	1.876866037964669e-05	8.0	1.1872994577009726e-05	0.8538182954564802	0.12704534255041378
CACTGTGTAAAATGATCGAT_ACTGACGTAAAATGATCGAT	13.0	1.876866037964669e-05	4.0	5.936497288504863e-06	0.6624524982475235	0.14276770456049218
GTGTCTGTAAAATGATCGAT_TCAGTGGTAAAATGATCGAT	13.0	1.876866037964669e-05	12.0	1.780949186551459e-05	0.9657601107443294	0.11958606073988115
CTGTCAGTAAAATGATCGAT_CTGAGTGTAAAATGATCGAT	13.0	1.876866037964669e-05	5.0	7.420621610631079e-06	0.7240585247696043	0.1373967523420195
GTCACTGTAAAATGATCGAT_ACAGTCGTAAAATGATCGAT	13.0	1.876866037964669e-05	6.0	8.904745932757296e-06	0.7743943135353726	0.13325890111068325
GTCACAGTAAAATGATCGAT_GAGTCAGTAAAATGATCGAT	13.0	1.876866037964669e-05	3.0	4.452372966378648e-06	0.5830285163264157	0.15015161893422788
CAGTCTGTAAAATGATCGAT_TCAGAGGTAAAATGATCGAT	13.0	1.876866037964669e-05	7.0	1.0388870254883511e-05	0.816952616537652	0.1299089267842615
CAGTGTGTAAAATGATCGAT_GTCTGAGTAAAATGATCGAT	13.0	1.876866037964669e-05	3.0	4.452372966378648e-06	0.5830285163264157	0.15015161893422788
GACTCTGTAAAATGATCGAT_CACAGAGTAAAATGATCGAT	13.0	1.876866037964669e-05	3.0	4.452372966378648e-06	0.5830285163264157	0.15015161893422788
CAGTCAGTAAAATGATCGAT_ACACAGGTAAAATGATCGAT	13.0	1.876866037964669e-05	2.0	2.9682486442524316e-06	0.4710867010385666	0.16195458422378683
GAGTCTGTAAAATGATCGAT_GACAGTGTAAAATGATCGAT	13.0	1.876866037964669e-05	4.0	5.936497288504863e-06	0.6624524982475235	0.14276770456049218
GTGTCTGTAAAATGATCGAT_ACACTCGTAAAATGATCGAT	13.0	1.876866037964669e-05	7.0	1.0388870254883511e-05	0.816952616537652	0.1299089267842615
GAGAGTGTAAAATGATCGAT_GTGAGAGTAAAATGATCGAT	13.0	1.876866037964669e-05	2.0	2.9682486442524316e-06	0.4710867010385666	0.16195458422378683
CAGACTGTAAAATGATCGAT_AGACAGGTAAAATGATCGAT	13.0	1.876866037964669e-05	5.0	7.420621610631079e-06	0.7240585247696043	0.1373967523420195
GTCACAGTAAAATGATCGAT_GACTGTGTAAAATGATCGAT	13.0	1.876866037964669e-05	6.0	8.904745932757296e-06	0.7743943135353726	0.13325890111068325
CACACAGTAAAATGATCGAT_GACAGAGTAAAATGATCGAT	13.0	1.876866037964669e-05	9.0	1.3357118899135943e-05	0.8863361288232215	0.12479333887122201
GTGACTGTAAAATGATCGAT_ACTCAGGTAAAATGATCGAT	13.0	1.876866037964669e-05	4.0	5.936497288504863e-06	0.6624524982475235	0.14276770456049218
CTCAGTGTAAAATGATCGAT_GACACAGTAAAATGATCGAT	13.0	1.876866037964669e-05	4.0	5.936497288504863e-06	0.6624524982475235	0.14276770456049218
CACTCAGTAAAATGATCGAT_CAGTGAGTAAAATGATCGAT	13.0	1.876866037964669e-05	2.0	2.9682486442524316e-06	0.4710867010385666	0.16195458422378683
GACAGTGTAAAATGATCGAT_GACTCAGTAAAATGATCGAT	13.0	1.876866037964669e-05	4.0	5.936497288504863e-06	0.6624524982475235	0.14276770456049218
GTCTCAGTAAAATGATCGAT_TCAGACGTAAAATGATCGAT	13.0	1.876866037964669e-05	8.0	1.1872994577009726e-05	0.8538182954564802	0.12704534255041378
GTGACTGTAAAATGATCGAT_AGAGACGTAAAATGATCGAT	13.0	1.876866037964669e-05	5.0	7.420621610631079e-06	0.7240585247696043	0.1373967523420195
GTGAGTGTAAAATGATCGAT_GAGTCAGTAAAATGATCGAT	13.0	1.876866037964669e-05	6.0	8.904745932757296e-06	0.7743943135353726	0.13325890111068325
CTGTCTGTAAAATGATCGAT_TCTGAGGTAAAATGATCGAT	13.0	1.876866037964669e-05	3.0	4.452372966378648e-06	0.5830285163264157	0.15015161893422788
CTCTGAGTAAAATGATCGAT_CTGACAGTAAAATGATCGAT	13.0	1.876866037964669e-05	4.0	5.936497288504863e-06	0.6624524982475235	0.14276770456049218
CTCTCAGTAAAATGATCGAT_TCAGTGGTAAAATGATCGAT	13.0	1.876866037964669e-05	7.0	1.0388870254883511e-05	0.816952616537652	0.1299089267842615
GTCACTGTAAAATGATCGAT_TCAGACGTAAAATGATCGAT	13.0	1.876866037964669e-05	6.0	8.904745932757296e-06	0.7743943135353726	0.13325890111068325
GTGACTGTAAAATGATCGAT_TCAGAGGTAAAATGATCGAT	13.0	1.876866037964669e-05	7.0	1.0388870254883511e-05	0.816952616537652	0.1299089267842615
GTGTGTGTAAAATGATCGAT_ACAGTCGTAAAATGATCGAT	13.0	1.876866037964669e-05	4.0	5.936497288504863e-06	0.6624524982475235	0.14276770456049218
CTCTCAGTAAAATGATCGAT_TGAGTCGTAAAATGATCGAT	13.0	1.876866037964669e-05	2.0	2.9682486442524316e-06	0.4710867010385666	0.16195458422378683
CTGACTGTAAAATGATCGAT_GAGTCTGTAAAATGATCGAT	13.0	1.876866037964669e-05	6.0	8.904745932757296e-06	0.7743943135353726	0.13325890111068325
CTGACTGTAAAATGATCGAT_AGACTGGTAAAATGATCGAT	13.0	1.876866037964669e-05	10.0	1.4841243221262159e-05	0.915424321978561	0.1229621705457193
CTGACAGTAAAATGATCGAT_GAGAGAGTAAAATGATCGAT	13.0	1.876866037964669e-05	3.0	4.452372966378648e-06	0.5830285163264157	0.15015161893422788
GTCTGAGTAAAATGATCGAT_AGAGACGTAAAATGATCGAT	13.0	1.876866037964669e-05	3.0	4.452372966378648e-06	0.5830285163264157	0.15015161893422788
GTCACTGTAAAATGATCGAT_ACACACGTAAAATGATCGAT	13.0	1.876866037964669e-05	4.0	5.936497288504863e-06	0.6624524982475235	0.14276770456049218
GTGTCAGTAAAATGATCGAT_CAGAGAGTAAAATGATCGAT	13.0	1.876866037964669e-05	9.0	1.3357118899135943e-05	0.8863361288232215	0.12479333887122201
CACTGAGTAAAATGATCGAT_CAGACTGTAAAATGATCGAT	13.0	1.876866037964669e-05	3.0	4.452372966378648e-06	0.5830285163264157	0.15015161893422788
CTGTCAGTAAAATGATCGAT_GAGTCTGTAAAATGATCGAT	13.0	1.876866037964669e-05	4.0	5.936497288504863e-06	0.6624524982475235	0.14276770456049218
GACTCTGTAAAATGATCGAT_CACAGTGTAAAATGATCGAT	13.0	1.876866037964669e-05	3.0	4.452372966378648e-06	0.5830285163264157	0.15015161893422788
CTGTGTGTAAAATGATCGAT_TCTGAGGTAAAATGATCGAT	13.0	1.876866037964669e-05	13.0	1.9293616187640805e-05	0.9878585005153675	0.1179604936031655
GTCTCAGTAAAATGATCGAT_TCACACGTAAAATGATCGAT	13.0	1.876866037964669e-05	6.0	8.904745932757296e-06	0.7743943135353726	0.13325890111068325
CTGACTGTAAAATGATCGAT_CACTGTGTAAAATGATCGAT	13.0	1.876866037964669e-05	10.0	1.4841243221262159e-05	0.915424321978561	0.1229621705457193
GTCTGAGTAAAATGATCGAT_GACAGTGTAAAATGATCGAT	13.0	1.876866037964669e-05	38.0	5.63967242407962e-05	1.28399473613456	0.10262257306162595
CACAGTGTAAAATGATCGAT_GTGAGAGTAAAATGATCGAT	13.0	1.876866037964669e-05	16.0	2.3745989154019453e-05	1.0451840926654372	0.11449922621285487
GTGTGAGTAAAATGATCGAT_GACTCTGTAAAATGATCGAT	13.0	1.876866037964669e-05	7.0	1.0388870254883511e-05	0.816952616537652	0.1299089267842615
GACTGTGTAAAATGATCGAT_TCAGAGGTAAAATGATCGAT	13.0	1.876866037964669e-05	7.0	1.0388870254883511e-05	0.816952616537652	0.1299089267842615
CTGTGTGTAAAATGATCGAT_ACTCTGGTAAAATGATCGAT	13.0	1.876866037964669e-05	6.0	8.904745932757296e-06	0.7743943135353726	0.13325890111068325
GACTCTGTAAAATGATCGAT_AGAGTGGTAAAATGATCGAT	13.0	1.876866037964669e-05	3.0	4.452372966378648e-06	0.5830285163264157	0.15015161893422788
CTGACAGTAAAATGATCGAT_CAGAGAGTAAAATGATCGAT	13.0	1.876866037964669e-05	3.0	4.452372966378648e-06	0.5830285163264157	0.15015161893422788
CTCTCAGTAAAATGATCGAT_ACTGTCGTAAAATGATCGAT	13.0	1.876866037964669e-05	12.0	1.780949186551459e-05	0.9657601107443294	0.11958606073988115
CTCAGTGTAAAATGATCGAT_GACTCTGTAAAATGATCGAT	13.0	1.876866037964669e-05	4.0	5.936497288504863e-06	0.6624524982475235	0.14276770456049218
CTCTGTGTAAAATGATCGAT_CTGTGTGTAAAATGATCGAT	13.0	1.876866037964669e-05	5.0	7.420621610631079e-06	0.7240585247696043	0.1373967523420195
CAGTCAGTAAAATGATCGAT_AGTGAGGTAAAATGATCGAT	13.0	1.876866037964669e-05	4.0	5.936497288504863e-06	0.6624524982475235	0.14276770456049218
CTCAGTGTAAAATGATCGAT_CACTGAGTAAAATGATCGAT	13.0	1.876866037964669e-05	3.0	4.452372966378648e-06	0.5830285163264157	0.15015161893422788
CACAGTGTAAAATGATCGAT_ACACAGGTAAAATGATCGAT	13.0	1.876866037964669e-05	6.0	8.904745932757296e-06	0.7743943135353726	0.13325890111068325
CTGTCTGTAAAATGATCGAT_CTGTCAGTAAAATGATCGAT	13.0	1.876866037964669e-05	3.0	4.452372966378648e-06	0.5830285163264157	0.15015161893422788
CTCTCTGTAAAATGATCGAT_TCTCTCGTAAAATGATCGAT	13.0	1.876866037964669e-05	7.0	1.0388870254883511e-05	0.816952616537652	0.1299089267842615
GTCTGTGTAAAATGATCGAT_ACTGTGGTAAAATGATCGAT	13.0	1.876866037964669e-05	5.0	7.420621610631079e-06	0.7240585247696043	0.1373967523420195
GTGTCAGTAAAATGATCGAT_CACTGAGTAAAATGATCGAT	13.0	1.876866037964669e-05	10.0	1.4841243221262159e-05	0.915424321978561	0.1229621705457193
CACTCTGTAAAATGATCGAT_AGTGACGTAAAATGATCGAT	13.0	1.876866037964669e-05	4.0	5.936497288504863e-06	0.6624524982475235	0.14276770456049218
CACTGTGTAAAATGATCGAT_AGTCAGGTAAAATGATCGAT	13.0	1.876866037964669e-05	13.0	1.9293616187640805e-05	0.9878585005153675	0.1179604936031655
GTGTCAGTAAAATGATCGAT_AGAGAGGTAAAATGATCGAT	13.0	1.876866037964669e-05	10.0	1.4841243221262159e-05	0.915424321978561	0.1229621705457193
GAGTCAGTAAAATGATCGAT_GTCACAGTAAAATGATCGAT	13.0	1.876866037964669e-05	3.0	4.452372966378648e-06	0.5830285163264157	0.15015161893422788
CTGTCTGTAAAATGATCGAT_TGTGAGGTAAAATGATCGAT	13.0	1.876866037964669e-05	7.0	1.0388870254883511e-05	0.816952616537652	0.1299089267842615
CAGTGAGTAAAATGATCGAT_GTGTCAGTAAAATGATCGAT	13.0	1.876866037964669e-05	4.0	5.936497288504863e-06	0.6624524982475235	0.14276770456049218
GACTGTGTAAAATGATCGAT_GTCTCAGTAAAATGATCGAT	13.0	1.876866037964669e-05	8.0	1.1872994577009726e-05	0.8538182954564802	0.12704534255041378
GTGTCTGTAAAATGATCGAT_GTCAGTGTAAAATGATCGAT	13.0	1.876866037964669e-05	3.0	4.452372966378648e-06	0.5830285163264157	0.15015161893422788
GACTGTGTAAAATGATCGAT_AGTCAGGTAAAATGATCGAT	13.0	1.876866037964669e-05	10.0	1.4841243221262159e-05	0.915424321978561	0.1229621705457193
GTCAGTGTAAAATGATCGAT_GAGTGTGTAAAATGATCGAT	13.0	1.876866037964669e-05	9.0	1.3357118899135943e-05	0.8863361288232215	0.12479333887122201
GTGACAGTAAAATGATCGAT_GACTGAGTAAAATGATCGAT	13.0	1.876866037964669e-05	8.0	1.1872994577009726e-05	0.8538182954564802	0.12704534255041378
GTCTGTGTAAAATGATCGAT_AGTGTGGTAAAATGATCGAT	13.0	1.876866037964669e-05	4.0	5.936497288504863e-06	0.6624524982475235	0.14276770456049218
GTCTGAGTAAAATGATCGAT_CTCACAGTAAAATGATCGAT	13.0	1.876866037964669e-05	4.0	5.936497288504863e-06	0.6624524982475235	0.14276770456049218
GTGACTGTAAAATGATCGAT_TCACAGGTAAAATGATCGAT	13.0	1.876866037964669e-05	7.0	1.0388870254883511e-05	0.816952616537652	0.1299089267842615
CTGTCTGTAAAATGATCGAT_CACTCTGTAAAATGATCGAT	13.0	1.876866037964669e-05	5.0	7.420621610631079e-06	0.7240585247696043	0.1373967523420195
CTGACTGTAAAATGATCGAT_ACAGACGTAAAATGATCGAT	12.0	1.7324917273520017e-05	4.0	5.936497288504863e-06	0.6845508880185616	0.14411372362704417
CACTCAGTAAAATGATCGAT_GACACTGTAAAATGATCGAT	12.0	1.7324917273520017e-05	9.0	1.3357118899135943e-05	0.9084345185942597	0.1263310147937067
CAGTCAGTAAAATGATCGAT_GAGACAGTAAAATGATCGAT	12.0	1.7324917273520017e-05	4.0	5.936497288504863e-06	0.6845508880185616	0.14411372362704417
GTCTCTGTAAAATGATCGAT_TCACAGGTAAAATGATCGAT	12.0	1.7324917273520017e-05	5.0	7.420621610631079e-06	0.7461569145406424	0.13879486815554215
CTCACAGTAAAATGATCGAT_GTGAGTGTAAAATGATCGAT	12.0	1.7324917273520017e-05	4.0	5.936497288504863e-06	0.6845508880185616	0.14411372362704417
CTCACTGTAAAATGATCGAT_TCAGAGGTAAAATGATCGAT	12.0	1.7324917273520017e-05	9.0	1.3357118899135943e-05	0.9084345185942597	0.1263310147937067
CTCTGTGTAAAATGATCGAT_ACTCAGGTAAAATGATCGAT	12.0	1.7324917273520017e-05	6.0	8.904745932757296e-06	0.7964927033064108	0.1346999725219235
CTGTGAGTAAAATGATCGAT_TCACTGGTAAAATGATCGAT	12.0	1.7324917273520017e-05	5.0	7.420621610631079e-06	0.7461569145406424	0.13879486815554215
CAGTGTGTAAAATGATCGAT_GTGTGTGTAAAATGATCGAT	12.0	1.7324917273520017e-05	5.0	7.420621610631079e-06	0.7461569145406424	0.13879486815554215
GTGTCTGTAAAATGATCGAT_AGAGACGTAAAATGATCGAT	12.0	1.7324917273520017e-05	8.0	1.1872994577009726e-05	0.8759166852275185	0.12855608478766017
CTCACAGTAAAATGATCGAT_CACAGTGTAAAATGATCGAT	12.0	1.7324917273520017e-05	4.0	5.936497288504863e-06	0.6845508880185616	0.14411372362704417
CACTGAGTAAAATGATCGAT_GTGTGAGTAAAATGATCGAT	12.0	1.7324917273520017e-05	2.0	2.9682486442524316e-06	0.4931850908096047	0.16314237715345375
CTGACTGTAAAATGATCGAT_GTGACTGTAAAATGATCGAT	12.0	1.7324917273520017e-05	2.0	2.9682486442524316e-06	0.4931850908096047	0.16314237715345375
CTGACTGTAAAATGATCGAT_AGTCACGTAAAATGATCGAT	12.0	1.7324917273520017e-05	10.0	1.4841243221262159e-05	0.9375227117495993	0.12452246085544026
GTCACTGTAAAATGATCGAT_GTCTGAGTAAAATGATCGAT	12.0	1.7324917273520017e-05	2.0	2.9682486442524316e-06	0.4931850908096047	0.16314237715345375
GTCTCAGTAAAATGATCGAT_ACACAGGTAAAATGATCGAT	12.0	1.7324917273520017e-05	6.0	8.904745932757296e-06	0.7964927033064108	0.1346999725219235
GTGTCTGTAAAATGATCGAT_CTCAGAGTAAAATGATCGAT	12.0	1.7324917273520017e-05	4.0	5.936497288504863e-06	0.6845508880185616	0.14411372362704417
GTCAGTGTAAAATGATCGAT_ACACACGTAAAATGATCGAT	12.0	1.7324917273520017e-05	2.0	2.9682486442524316e-06	0.4931850908096047	0.16314237715345375
CTGTGAGTAAAATGATCGAT_GAGTGTGTAAAATGATCGAT	12.0	1.7324917273520017e-05	13.0	1.9293616187640805e-05	1.0099568902864056	0.11958606073988115
GACTCAGTAAAATGATCGAT_GTGAGAGTAAAATGATCGAT	12.0	1.7324917273520017e-05	4.0	5.936497288504863e-06	0.6845508880185616	0.14411372362704417
GTGTGAGTAAAATGATCGAT_CACAGTGTAAAATGATCGAT	12.0	1.7324917273520017e-05	3.0	4.452372966378648e-06	0.6051269060974539	0.151432019535994
CACAGTGTAAAATGATCGAT_GACTGAGTAAAATGATCGAT	12.0	1.7324917273520017e-05	15.0	2.226186483189324e-05	1.0494645270374483	0.11720738816664664
CTGTCTGTAAAATGATCGAT_TCACAGGTAAAATGATCGAT	12.0	1.7324917273520017e-05	2.0	2.9682486442524316e-06	0.4931850908096047	0.16314237715345375
CACTCAGTAAAATGATCGAT_CAGACAGTAAAATGATCGAT	12.0	1.7324917273520017e-05	5.0	7.420621610631079e-06	0.7461569145406424	0.13879486815554215
CACTGTGTAAAATGATCGAT_AGTGAGGTAAAATGATCGAT	12.0	1.7324917273520017e-05	6.0	8.904745932757296e-06	0.7964927033064108	0.1346999725219235
GTCAGTGTAAAATGATCGAT_CAGTGAGTAAAATGATCGAT	12.0	1.7324917273520017e-05	4.0	5.936497288504863e-06	0.6845508880185616	0.14411372362704417
CAGTCTGTAAAATGATCGAT_GTGTCAGTAAAATGATCGAT	12.0	1.7324917273520017e-05	4.0	5.936497288504863e-06	0.6845508880185616	0.14411372362704417
CTGTCTGTAAAATGATCGAT_AGTCTCGTAAAATGATCGAT	12.0	1.7324917273520017e-05	4.0	5.936497288504863e-06	0.6845508880185616	0.14411372362704417
CAGACTGTAAAATGATCGAT_GACTGAGTAAAATGATCGAT	12.0	1.7324917273520017e-05	3.0	4.452372966378648e-06	0.6051269060974539	0.151432019535994
CTCAGTGTAAAATGATCGAT_GTGTCAGTAAAATGATCGAT	12.0	1.7324917273520017e-05	2.0	2.9682486442524316e-06	0.4931850908096047	0.16314237715345375
CACAGTGTAAAATGATCGAT_GACACTGTAAAATGATCGAT	12.0	1.7324917273520017e-05	2.0	2.9682486442524316e-06	0.4931850908096047	0.16314237715345375
CTGACTGTAAAATGATCGAT_CAGTCAGTAAAATGATCGAT	12.0	1.7324917273520017e-05	11.0	1.6325367543388374e-05	0.9638361831910462	0.12275521305823948
CAGTCTGTAAAATGATCGAT_ACTCAGGTAAAATGATCGAT	12.0	1.7324917273520017e-05	2.0	2.9682486442524316e-06	0.4931850908096047	0.16314237715345375
GACTCTGTAAAATGATCGAT_AGACTGGTAAAATGATCGAT	12.0	1.7324917273520017e-05	7.0	1.0388870254883511e-05	0.8390510063086902	0.1313867464031997
CTGAGTGTAAAATGATCGAT_GTCAGAGTAAAATGATCGAT	12.0	1.7324917273520017e-05	4.0	5.936497288504863e-06	0.6845508880185616	0.14411372362704417
CTCTCAGTAAAATGATCGAT_CACACTGTAAAATGATCGAT	12.0	1.7324917273520017e-05	3.0	4.452372966378648e-06	0.6051269060974539	0.151432019535994
GTCAGTGTAAAATGATCGAT_GAGTCAGTAAAATGATCGAT	12.0	1.7324917273520017e-05	2.0	2.9682486442524316e-06	0.4931850908096047	0.16314237715345375
CACTCTGTAAAATGATCGAT_TGACTGGTAAAATGATCGAT	12.0	1.7324917273520017e-05	6.0	8.904745932757296e-06	0.7964927033064108	0.1346999725219235
CACTGAGTAAAATGATCGAT_GTGAGTGTAAAATGATCGAT	12.0	1.7324917273520017e-05	7.0	1.0388870254883511e-05	0.8390510063086902	0.1313867464031997
GACTGAGTAAAATGATCGAT_GAGACAGTAAAATGATCGAT	12.0	1.7324917273520017e-05	5.0	7.420621610631079e-06	0.7461569145406424	0.13879486815554215
GTCAGTGTAAAATGATCGAT_GAGTGAGTAAAATGATCGAT	12.0	1.7324917273520017e-05	7.0	1.0388870254883511e-05	0.8390510063086902	0.1313867464031997
GAGACTGTAAAATGATCGAT_GTGACAGTAAAATGATCGAT	12.0	1.7324917273520017e-05	8.0	1.1872994577009726e-05	0.8759166852275185	0.12855608478766017
CTCAGTGTAAAATGATCGAT_GTGTGAGTAAAATGATCGAT	12.0	1.7324917273520017e-05	9.0	1.3357118899135943e-05	0.9084345185942597	0.1263310147937067
GTGTGTGTAAAATGATCGAT_GAGTGAGTAAAATGATCGAT	12.0	1.7324917273520017e-05	4.0	5.936497288504863e-06	0.6845508880185616	0.14411372362704417
GTCACTGTAAAATGATCGAT_GTCTCAGTAAAATGATCGAT	12.0	1.7324917273520017e-05	3.0	4.452372966378648e-06	0.6051269060974539	0.151432019535994
CAGTGTGTAAAATGATCGAT_CTCAGTGTAAAATGATCGAT	12.0	1.7324917273520017e-05	8.0	1.1872994577009726e-05	0.8759166852275185	0.12855608478766017
CTGTGTGTAAAATGATCGAT_AGTGTGGTAAAATGATCGAT	12.0	1.7324917273520017e-05	10.0	1.4841243221262159e-05	0.9375227117495993	0.12452246085544026
CTGTGTGTAAAATGATCGAT_ACTCACGTAAAATGATCGAT	12.0	1.7324917273520017e-05	4.0	5.936497288504863e-06	0.6845508880185616	0.14411372362704417
CTGTGAGTAAAATGATCGAT_AGTCTGGTAAAATGATCGAT	12.0	1.7324917273520017e-05	6.0	8.904745932757296e-06	0.7964927033064108	0.1346999725219235
GACTGTGTAAAATGATCGAT_CTGAGAGTAAAATGATCGAT	12.0	1.7324917273520017e-05	4.0	5.936497288504863e-06	0.6845508880185616	0.14411372362704417
CACACTGTAAAATGATCGAT_ACAGTGGTAAAATGATCGAT	12.0	1.7324917273520017e-05	10.0	1.4841243221262159e-05	0.9375227117495993	0.12452246085544026
CACTGTGTAAAATGATCGAT_TCAGTCGTAAAATGATCGAT	12.0	1.7324917273520017e-05	4.0	5.936497288504863e-06	0.6845508880185616	0.14411372362704417
CTGACTGTAAAATGATCGAT_AGTGAGGTAAAATGATCGAT	12.0	1.7324917273520017e-05	7.0	1.0388870254883511e-05	0.8390510063086902	0.1313867464031997
GACTCTGTAAAATGATCGAT_TCAGACGTAAAATGATCGAT	12.0	1.7324917273520017e-05	4.0	5.936497288504863e-06	0.6845508880185616	0.14411372362704417
CTCACTGTAAAATGATCGAT_AGTGAGGTAAAATGATCGAT	12.0	1.7324917273520017e-05	8.0	1.1872994577009726e-05	0.8759166852275185	0.12855608478766017
GTGACTGTAAAATGATCGAT_AGTCACGTAAAATGATCGAT	12.0	1.7324917273520017e-05	2.0	2.9682486442524316e-06	0.4931850908096047	0.16314237715345375
CTCAGTGTAAAATGATCGAT_CAGACAGTAAAATGATCGAT	12.0	1.7324917273520017e-05	2.0	2.9682486442524316e-06	0.4931850908096047	0.16314237715345375
GTCTCAGTAAAATGATCGAT_CAGAGAGTAAAATGATCGAT	12.0	1.7324917273520017e-05	3.0	4.452372966378648e-06	0.6051269060974539	0.151432019535994
CTGAGTGTAAAATGATCGAT_CAGTGAGTAAAATGATCGAT	12.0	1.7324917273520017e-05	4.0	5.936497288504863e-06	0.6845508880185616	0.14411372362704417
CTGTGAGTAAAATGATCGAT_TCTCAGGTAAAATGATCGAT	12.0	1.7324917273520017e-05	2.0	2.9682486442524316e-06	0.4931850908096047	0.16314237715345375
CACACTGTAAAATGATCGAT_ACAGAGGTAAAATGATCGAT	12.0	1.7324917273520017e-05	6.0	8.904745932757296e-06	0.7964927033064108	0.1346999725219235
CACTGTGTAAAATGATCGAT_CACTCAGTAAAATGATCGAT	12.0	1.7324917273520017e-05	4.0	5.936497288504863e-06	0.6845508880185616	0.14411372362704417
GTGTCTGTAAAATGATCGAT_TGAGAGGTAAAATGATCGAT	12.0	1.7324917273520017e-05	2.0	2.9682486442524316e-06	0.4931850908096047	0.16314237715345375
CAGTGTGTAAAATGATCGAT_ACTCAGGTAAAATGATCGAT	12.0	1.7324917273520017e-05	5.0	7.420621610631079e-06	0.7461569145406424	0.13879486815554215
GTCAGTGTAAAATGATCGAT_GTGACTGTAAAATGATCGAT	12.0	1.7324917273520017e-05	4.0	5.936497288504863e-06	0.6845508880185616	0.14411372362704417
CACTCAGTAAAATGATCGAT_AGACAGGTAAAATGATCGAT	12.0	1.7324917273520017e-05	6.0	8.904745932757296e-06	0.7964927033064108	0.1346999725219235
CTCTCAGTAAAATGATCGAT_GACTCTGTAAAATGATCGAT	12.0	1.7324917273520017e-05	3.0	4.452372966378648e-06	0.6051269060974539	0.151432019535994
GTCACTGTAAAATGATCGAT_GAGTGAGTAAAATGATCGAT	12.0	1.7324917273520017e-05	4.0	5.936497288504863e-06	0.6845508880185616	0.14411372362704417
CTCTCAGTAAAATGATCGAT_TGTGACGTAAAATGATCGAT	12.0	1.7324917273520017e-05	4.0	5.936497288504863e-06	0.6845508880185616	0.14411372362704417
GACACTGTAAAATGATCGAT_CACACAGTAAAATGATCGAT	12.0	1.7324917273520017e-05	2.0	2.9682486442524316e-06	0.4931850908096047	0.16314237715345375
CTGAGTGTAAAATGATCGAT_ACAGAGGTAAAATGATCGAT	12.0	1.7324917273520017e-05	3.0	4.452372966378648e-06	0.6051269060974539	0.151432019535994
GTGTGTGTAAAATGATCGAT_CACACTGTAAAATGATCGAT	12.0	1.7324917273520017e-05	2.0	2.9682486442524316e-06	0.4931850908096047	0.16314237715345375
CAGACTGTAAAATGATCGAT_CACTGAGTAAAATGATCGAT	12.0	1.7324917273520017e-05	8.0	1.1872994577009726e-05	0.8759166852275185	0.12855608478766017
CAGTCTGTAAAATGATCGAT_TGACACGTAAAATGATCGAT	12.0	1.7324917273520017e-05	6.0	8.904745932757296e-06	0.7964927033064108	0.1346999725219235
GTGACTGTAAAATGATCGAT_TCAGACGTAAAATGATCGAT	12.0	1.7324917273520017e-05	9.0	1.3357118899135943e-05	0.9084345185942597	0.1263310147937067
CTGACAGTAAAATGATCGAT_GACTCAGTAAAATGATCGAT	12.0	1.7324917273520017e-05	5.0	7.420621610631079e-06	0.7461569145406424	0.13879486815554215
CAGTGTGTAAAATGATCGAT_GTGTCTGTAAAATGATCGAT	12.0	1.7324917273520017e-05	4.0	5.936497288504863e-06	0.6845508880185616	0.14411372362704417
CTGTCTGTAAAATGATCGAT_CTCTGAGTAAAATGATCGAT	12.0	1.7324917273520017e-05	5.0	7.420621610631079e-06	0.7461569145406424	0.13879486815554215
GTGTCAGTAAAATGATCGAT_GAGTCAGTAAAATGATCGAT	12.0	1.7324917273520017e-05	2.0	2.9682486442524316e-06	0.4931850908096047	0.16314237715345375
GTGTGAGTAAAATGATCGAT_CACACAGTAAAATGATCGAT	12.0	1.7324917273520017e-05	11.0	1.6325367543388374e-05	0.9638361831910462	0.12275521305823948
GTCTGTGTAAAATGATCGAT_TGACACGTAAAATGATCGAT	12.0	1.7324917273520017e-05	5.0	7.420621610631079e-06	0.7461569145406424	0.13879486815554215
GTGTGAGTAAAATGATCGAT_ACAGACGTAAAATGATCGAT	12.0	1.7324917273520017e-05	10.0	1.4841243221262159e-05	0.9375227117495993	0.12452246085544026
CAGTGTGTAAAATGATCGAT_CTGTGAGTAAAATGATCGAT	12.0	1.7324917273520017e-05	5.0	7.420621610631079e-06	0.7461569145406424	0.13879486815554215
CACTCTGTAAAATGATCGAT_CTGTCAGTAAAATGATCGAT	12.0	1.7324917273520017e-05	2.0	2.9682486442524316e-06	0.4931850908096047	0.16314237715345375
GAGTGTGTAAAATGATCGAT_CTCACAGTAAAATGATCGAT	12.0	1.7324917273520017e-05	5.0	7.420621610631079e-06	0.7461569145406424	0.13879486815554215
GTGTCTGTAAAATGATCGAT_TCACAGGTAAAATGATCGAT	12.0	1.7324917273520017e-05	3.0	4.452372966378648e-06	0.6051269060974539	0.151432019535994
GAGTCTGTAAAATGATCGAT_GAGAGTGTAAAATGATCGAT	12.0	1.7324917273520017e-05	8.0	1.1872994577009726e-05	0.8759166852275185	0.12855608478766017
CTCACTGTAAAATGATCGAT_GTCACTGTAAAATGATCGAT	12.0	1.7324917273520017e-05	2.0	2.9682486442524316e-06	0.4931850908096047	0.16314237715345375
GAGTCTGTAAAATGATCGAT_CAGAGAGTAAAATGATCGAT	12.0	1.7324917273520017e-05	9.0	1.3357118899135943e-05	0.9084345185942597	0.1263310147937067
GAGTGTGTAAAATGATCGAT_CAGACAGTAAAATGATCGAT	12.0	1.7324917273520017e-05	2.0	2.9682486442524316e-06	0.4931850908096047	0.16314237715345375
CAGTGAGTAAAATGATCGAT_GTCACAGTAAAATGATCGAT	12.0	1.7324917273520017e-05	4.0	5.936497288504863e-06	0.6845508880185616	0.14411372362704417
CAGTGTGTAAAATGATCGAT_TGTCAGGTAAAATGATCGAT	12.0	1.7324917273520017e-05	3.0	4.452372966378648e-06	0.6051269060974539	0.151432019535994
CTGACTGTAAAATGATCGAT_GTGTGTGTAAAATGATCGAT	12.0	1.7324917273520017e-05	3.0	4.452372966378648e-06	0.6051269060974539	0.151432019535994
GTGTCAGTAAAATGATCGAT_AGTGAGGTAAAATGATCGAT	12.0	1.7324917273520017e-05	6.0	8.904745932757296e-06	0.7964927033064108	0.1346999725219235
GTGTCAGTAAAATGATCGAT_GAGAGAGTAAAATGATCGAT	12.0	1.7324917273520017e-05	10.0	1.4841243221262159e-05	0.9375227117495993	0.12452246085544026
GTGAGTGTAAAATGATCGAT_CAGTGAGTAAAATGATCGAT	12.0	1.7324917273520017e-05	5.0	7.420621610631079e-06	0.7461569145406424	0.13879486815554215
CTGTGTGTAAAATGATCGAT_CTCAGAGTAAAATGATCGAT	12.0	1.7324917273520017e-05	4.0	5.936497288504863e-06	0.6845508880185616	0.14411372362704417
CTGTCAGTAAAATGATCGAT_ACTCACGTAAAATGATCGAT	12.0	1.7324917273520017e-05	2.0	2.9682486442524316e-06	0.4931850908096047	0.16314237715345375
GACTCTGTAAAATGATCGAT_AGTCAGGTAAAATGATCGAT	12.0	1.7324917273520017e-05	4.0	5.936497288504863e-06	0.6845508880185616	0.14411372362704417
GTCACAGTAAAATGATCGAT_AGACAGGTAAAATGATCGAT	12.0	1.7324917273520017e-05	13.0	1.9293616187640805e-05	1.0099568902864056	0.11958606073988115
GTGACTGTAAAATGATCGAT_TGACAGGTAAAATGATCGAT	12.0	1.7324917273520017e-05	3.0	4.452372966378648e-06	0.6051269060974539	0.151432019535994
CACTGAGTAAAATGATCGAT_GTCACAGTAAAATGATCGAT	12.0	1.7324917273520017e-05	3.0	4.452372966378648e-06	0.6051269060974539	0.151432019535994
GACTCAGTAAAATGATCGAT_CACACAGTAAAATGATCGAT	12.0	1.7324917273520017e-05	2.0	2.9682486442524316e-06	0.4931850908096047	0.16314237715345375
GTGTCTGTAAAATGATCGAT_AGACTCGTAAAATGATCGAT	12.0	1.7324917273520017e-05	11.0	1.6325367543388374e-05	0.9638361831910462	0.12275521305823948
CTGTCAGTAAAATGATCGAT_GTCTCAGTAAAATGATCGAT	12.0	1.7324917273520017e-05	7.0	1.0388870254883511e-05	0.8390510063086902	0.1313867464031997
CTGTCTGTAAAATGATCGAT_TCAGTGGTAAAATGATCGAT	12.0	1.7324917273520017e-05	7.0	1.0388870254883511e-05	0.8390510063086902	0.1313867464031997
GTGAGTGTAAAATGATCGAT_GTGTCAGTAAAATGATCGAT	12.0	1.7324917273520017e-05	3.0	4.452372966378648e-06	0.6051269060974539	0.151432019535994
GTCACTGTAAAATGATCGAT_AGTGAGGTAAAATGATCGAT	12.0	1.7324917273520017e-05	4.0	5.936497288504863e-06	0.6845508880185616	0.14411372362704417
GAGTCTGTAAAATGATCGAT_GTGAGTGTAAAATGATCGAT	12.0	1.7324917273520017e-05	3.0	4.452372966378648e-06	0.6051269060974539	0.151432019535994
CTGTGAGTAAAATGATCGAT_TGAGTCGTAAAATGATCGAT	12.0	1.7324917273520017e-05	7.0	1.0388870254883511e-05	0.8390510063086902	0.1313867464031997
GACACTGTAAAATGATCGAT_GTGAGAGTAAAATGATCGAT	12.0	1.7324917273520017e-05	4.0	5.936497288504863e-06	0.6845508880185616	0.14411372362704417
GTGTGAGTAAAATGATCGAT_AGTCAGGTAAAATGATCGAT	12.0	1.7324917273520017e-05	5.0	7.420621610631079e-06	0.7461569145406424	0.13879486815554215
GTCACTGTAAAATGATCGAT_GAGACTGTAAAATGATCGAT	12.0	1.7324917273520017e-05	4.0	5.936497288504863e-06	0.6845508880185616	0.14411372362704417
CTGTCAGTAAAATGATCGAT_AGTCACGTAAAATGATCGAT	12.0	1.7324917273520017e-05	3.0	4.452372966378648e-06	0.6051269060974539	0.151432019535994
CTCTGTGTAAAATGATCGAT_TGTCTGGTAAAATGATCGAT	12.0	1.7324917273520017e-05	6.0	8.904745932757296e-06	0.7964927033064108	0.1346999725219235
CTGTGTGTAAAATGATCGAT_GACAGTGTAAAATGATCGAT	12.0	1.7324917273520017e-05	3.0	4.452372966378648e-06	0.6051269060974539	0.151432019535994
CTGTGTGTAAAATGATCGAT_CTCTGAGTAAAATGATCGAT	12.0	1.7324917273520017e-05	2.0	2.9682486442524316e-06	0.4931850908096047	0.16314237715345375
CAGTGTGTAAAATGATCGAT_TGAGAGGTAAAATGATCGAT	12.0	1.7324917273520017e-05	3.0	4.452372966378648e-06	0.6051269060974539	0.151432019535994
CAGTGTGTAAAATGATCGAT_GACAGAGTAAAATGATCGAT	12.0	1.7324917273520017e-05	3.0	4.452372966378648e-06	0.6051269060974539	0.151432019535994
CTGTGTGTAAAATGATCGAT_TCACAGGTAAAATGATCGAT	12.0	1.7324917273520017e-05	3.0	4.452372966378648e-06	0.6051269060974539	0.151432019535994
GACTGTGTAAAATGATCGAT_TGACAGGTAAAATGATCGAT	12.0	1.7324917273520017e-05	3.0	4.452372966378648e-06	0.6051269060974539	0.151432019535994
CACAGTGTAAAATGATCGAT_GTGACTGTAAAATGATCGAT	12.0	1.7324917273520017e-05	9.0	1.3357118899135943e-05	0.9084345185942597	0.1263310147937067
CACTGAGTAAAATGATCGAT_CAGTGTGTAAAATGATCGAT	12.0	1.7324917273520017e-05	24.0	3.561898373102918e-05	1.1792242977243246	0.11018671765673563
GTCAGTGTAAAATGATCGAT_CAGACTGTAAAATGATCGAT	12.0	1.7324917273520017e-05	9.0	1.3357118899135943e-05	0.9084345185942597	0.1263310147937067
GACTCTGTAAAATGATCGAT_GTGTGTGTAAAATGATCGAT	12.0	1.7324917273520017e-05	3.0	4.452372966378648e-06	0.6051269060974539	0.151432019535994
GTCTGAGTAAAATGATCGAT_TCACACGTAAAATGATCGAT	12.0	1.7324917273520017e-05	2.0	2.9682486442524316e-06	0.4931850908096047	0.16314237715345375
GACACTGTAAAATGATCGAT_GAGAGAGTAAAATGATCGAT	12.0	1.7324917273520017e-05	4.0	5.936497288504863e-06	0.6845508880185616	0.14411372362704417
CACTGTGTAAAATGATCGAT_ACACTCGTAAAATGATCGAT	12.0	1.7324917273520017e-05	13.0	1.9293616187640805e-05	1.0099568902864056	0.11958606073988115
CTGTCAGTAAAATGATCGAT_GTGTGAGTAAAATGATCGAT	12.0	1.7324917273520017e-05	4.0	5.936497288504863e-06	0.6845508880185616	0.14411372362704417
CAGACTGTAAAATGATCGAT_GTGACAGTAAAATGATCGAT	12.0	1.7324917273520017e-05	3.0	4.452372966378648e-06	0.6051269060974539	0.151432019535994
GTGTCTGTAAAATGATCGAT_GACTGTGTAAAATGATCGAT	11.0	1.588117416739335e-05	3.0	4.452372966378648e-06	0.6291492234217749	0.152687671664286
CAGTGTGTAAAATGATCGAT_ACACTGGTAAAATGATCGAT	11.0	1.588117416739335e-05	3.0	4.452372966378648e-06	0.6291492234217749	0.152687671664286
GTGACTGTAAAATGATCGAT_GAGTGTGTAAAATGATCGAT	11.0	1.588117416739335e-05	3.0	4.452372966378648e-06	0.6291492234217749	0.152687671664286
GTCACTGTAAAATGATCGAT_GTGAGTGTAAAATGATCGAT	11.0	1.588117416739335e-05	8.0	1.1872994577009726e-05	0.8999390025518397	0.1300328245999571
GTCACTGTAAAATGATCGAT_CACTGAGTAAAATGATCGAT	11.0	1.588117416739335e-05	4.0	5.936497288504863e-06	0.7085732053428828	0.14543257501386408
CAGACTGTAAAATGATCGAT_GAGAGTGTAAAATGATCGAT	11.0	1.588117416739335e-05	2.0	2.9682486442524316e-06	0.517207408133926	0.1643085626520751
GTCACTGTAAAATGATCGAT_GACTCTGTAAAATGATCGAT	11.0	1.588117416739335e-05	10.0	1.4841243221262159e-05	0.9615450290739205	0.1260464668088947
CTGAGTGTAAAATGATCGAT_CAGTGTGTAAAATGATCGAT	11.0	1.588117416739335e-05	4.0	5.936497288504863e-06	0.7085732053428828	0.14543257501386408
GTCACTGTAAAATGATCGAT_CAGTCTGTAAAATGATCGAT	11.0	1.588117416739335e-05	4.0	5.936497288504863e-06	0.7085732053428828	0.14543257501386408
CACTGTGTAAAATGATCGAT_AGACTGGTAAAATGATCGAT	11.0	1.588117416739335e-05	4.0	5.936497288504863e-06	0.7085732053428828	0.14543257501386408
CACTCTGTAAAATGATCGAT_ACTGACGTAAAATGATCGAT	11.0	1.588117416739335e-05	3.0	4.452372966378648e-06	0.6291492234217749	0.152687671664286
CAGTCTGTAAAATGATCGAT_GACACAGTAAAATGATCGAT	11.0	1.588117416739335e-05	2.0	2.9682486442524316e-06	0.517207408133926	0.1643085626520751
CTGACTGTAAAATGATCGAT_AGAGAGGTAAAATGATCGAT	11.0	1.588117416739335e-05	4.0	5.936497288504863e-06	0.7085732053428828	0.14543257501386408
CTGTGAGTAAAATGATCGAT_ACTCTGGTAAAATGATCGAT	11.0	1.588117416739335e-05	2.0	2.9682486442524316e-06	0.517207408133926	0.1643085626520751
CTCACTGTAAAATGATCGAT_ACACTGGTAAAATGATCGAT	11.0	1.588117416739335e-05	7.0	1.0388870254883511e-05	0.8630733236330115	0.13283202049178447
CTCTCTGTAAAATGATCGAT_CTCACAGTAAAATGATCGAT	11.0	1.588117416739335e-05	3.0	4.452372966378648e-06	0.6291492234217749	0.152687671664286
GTCAGTGTAAAATGATCGAT_AGAGTCGTAAAATGATCGAT	11.0	1.588117416739335e-05	12.0	1.780949186551459e-05	1.0118808178396888	0.12275521305823948
CAGTGTGTAAAATGATCGAT_ACAGACGTAAAATGATCGAT	11.0	1.588117416739335e-05	6.0	8.904745932757296e-06	0.8205150206307318	0.13611006992474173
GTCACTGTAAAATGATCGAT_AGTCAGGTAAAATGATCGAT	11.0	1.588117416739335e-05	9.0	1.3357118899135943e-05	0.932456835918581	0.12783346133277812
CAGTGTGTAAAATGATCGAT_TGTGACGTAAAATGATCGAT	11.0	1.588117416739335e-05	5.0	7.420621610631079e-06	0.7701792318649636	0.14016377550503364
GACTGTGTAAAATGATCGAT_CAGAGAGTAAAATGATCGAT	11.0	1.588117416739335e-05	3.0	4.452372966378648e-06	0.6291492234217749	0.152687671664286
CTCTCAGTAAAATGATCGAT_TGAGTGGTAAAATGATCGAT	11.0	1.588117416739335e-05	8.0	1.1872994577009726e-05	0.8999390025518397	0.1300328245999571
GTGACTGTAAAATGATCGAT_GAGTGAGTAAAATGATCGAT	11.0	1.588117416739335e-05	2.0	2.9682486442524316e-06	0.517207408133926	0.1643085626520751
GTGTCTGTAAAATGATCGAT_GTCACTGTAAAATGATCGAT	11.0	1.588117416739335e-05	9.0	1.3357118899135943e-05	0.932456835918581	0.12783346133277812
GTCTGTGTAAAATGATCGAT_CACTCAGTAAAATGATCGAT	11.0	1.588117416739335e-05	4.0	5.936497288504863e-06	0.7085732053428828	0.14543257501386408
CACTCTGTAAAATGATCGAT_TGAGACGTAAAATGATCGAT	11.0	1.588117416739335e-05	3.0	4.452372966378648e-06	0.6291492234217749	0.152687671664286
CTGTGAGTAAAATGATCGAT_GACTGAGTAAAATGATCGAT	11.0	1.588117416739335e-05	22.0	3.265073508677675e-05	1.1792242977243244	0.11313976042816078
CACTCAGTAAAATGATCGAT_GTCTGAGTAAAATGATCGAT	11.0	1.588117416739335e-05	2.0	2.9682486442524316e-06	0.517207408133926	0.1643085626520751
CAGTGAGTAAAATGATCGAT_GTGAGTGTAAAATGATCGAT	11.0	1.588117416739335e-05	7.0	1.0388870254883511e-05	0.8630733236330115	0.13283202049178447
CTCTCTGTAAAATGATCGAT_TCAGTCGTAAAATGATCGAT	11.0	1.588117416739335e-05	14.0	2.0777740509767022e-05	1.0544391208419683	0.11994071453284402
CACACTGTAAAATGATCGAT_TCACAGGTAAAATGATCGAT	11.0	1.588117416739335e-05	7.0	1.0388870254883511e-05	0.8630733236330115	0.13283202049178447
CTGTGTGTAAAATGATCGAT_GACTCTGTAAAATGATCGAT	11.0	1.588117416739335e-05	2.0	2.9682486442524316e-06	0.517207408133926	0.1643085626520751
CTGTGAGTAAAATGATCGAT_CAGTGTGTAAAATGATCGAT	11.0	1.588117416739335e-05	4.0	5.936497288504863e-06	0.7085732053428828	0.14543257501386408
GACTCTGTAAAATGATCGAT_ACTGAGGTAAAATGATCGAT	11.0	1.588117416739335e-05	4.0	5.936497288504863e-06	0.7085732053428828	0.14543257501386408
CAGTCTGTAAAATGATCGAT_GTCTGAGTAAAATGATCGAT	11.0	1.588117416739335e-05	4.0	5.936497288504863e-06	0.7085732053428828	0.14543257501386408
GTCTCAGTAAAATGATCGAT_CAGAGTGTAAAATGATCGAT	11.0	1.588117416739335e-05	4.0	5.936497288504863e-06	0.7085732053428828	0.14543257501386408
CACTCTGTAAAATGATCGAT_CAGTGTGTAAAATGATCGAT	11.0	1.588117416739335e-05	3.0	4.452372966378648e-06	0.6291492234217749	0.152687671664286
GTGAGTGTAAAATGATCGAT_CAGAGAGTAAAATGATCGAT	11.0	1.588117416739335e-05	4.0	5.936497288504863e-06	0.7085732053428828	0.14543257501386408
CTGACTGTAAAATGATCGAT_AGTGTCGTAAAATGATCGAT	11.0	1.588117416739335e-05	12.0	1.780949186551459e-05	1.0118808178396888	0.12275521305823948
CACTGTGTAAAATGATCGAT_CTGAGAGTAAAATGATCGAT	11.0	1.588117416739335e-05	6.0	8.904745932757296e-06	0.8205150206307318	0.13611006992474173
CACTCAGTAAAATGATCGAT_GTGAGAGTAAAATGATCGAT	11.0	1.588117416739335e-05	4.0	5.936497288504863e-06	0.7085732053428828	0.14543257501386408
GTCTGAGTAAAATGATCGAT_ACAGTGGTAAAATGATCGAT	11.0	1.588117416739335e-05	7.0	1.0388870254883511e-05	0.8630733236330115	0.13283202049178447
CAGTGTGTAAAATGATCGAT_TCACACGTAAAATGATCGAT	11.0	1.588117416739335e-05	2.0	2.9682486442524316e-06	0.517207408133926	0.1643085626520751
CTGTGAGTAAAATGATCGAT_AGACTGGTAAAATGATCGAT	11.0	1.588117416739335e-05	10.0	1.4841243221262159e-05	0.9615450290739205	0.1260464668088947
GTGTGTGTAAAATGATCGAT_TGTCAGGTAAAATGATCGAT	11.0	1.588117416739335e-05	2.0	2.9682486442524316e-06	0.517207408133926	0.1643085626520751
CTCTGAGTAAAATGATCGAT_CACTGAGTAAAATGATCGAT	11.0	1.588117416739335e-05	2.0	2.9682486442524316e-06	0.517207408133926	0.1643085626520751
CTCTGTGTAAAATGATCGAT_TGTCTCGTAAAATGATCGAT	11.0	1.588117416739335e-05	8.0	1.1872994577009726e-05	0.8999390025518397	0.1300328245999571
CAGTGAGTAAAATGATCGAT_GTGTGAGTAAAATGATCGAT	11.0	1.588117416739335e-05	8.0	1.1872994577009726e-05	0.8999390025518397	0.1300328245999571
CACTCTGTAAAATGATCGAT_ACAGTCGTAAAATGATCGAT	11.0	1.588117416739335e-05	6.0	8.904745932757296e-06	0.8205150206307318	0.13611006992474173
CAGTGTGTAAAATGATCGAT_GACTCTGTAAAATGATCGAT	11.0	1.588117416739335e-05	2.0	2.9682486442524316e-06	0.517207408133926	0.1643085626520751
CTCACAGTAAAATGATCGAT_ACACACGTAAAATGATCGAT	11.0	1.588117416739335e-05	9.0	1.3357118899135943e-05	0.932456835918581	0.12783346133277812
CTCACTGTAAAATGATCGAT_AGAGTGGTAAAATGATCGAT	11.0	1.588117416739335e-05	6.0	8.904745932757296e-06	0.8205150206307318	0.13611006992474173
GACTCTGTAAAATGATCGAT_AGAGTCGTAAAATGATCGAT	11.0	1.588117416739335e-05	18.0	2.6714237798271887e-05	1.1238226331275378	0.1160452222431826
GTCTGTGTAAAATGATCGAT_TGTGACGTAAAATGATCGAT	11.0	1.588117416739335e-05	8.0	1.1872994577009726e-05	0.8999390025518397	0.1300328245999571
CTGTGAGTAAAATGATCGAT_TGTGACGTAAAATGATCGAT	11.0	1.588117416739335e-05	4.0	5.936497288504863e-06	0.7085732053428828	0.14543257501386408
GTGTGTGTAAAATGATCGAT_AGAGTGGTAAAATGATCGAT	11.0	1.588117416739335e-05	3.0	4.452372966378648e-06	0.6291492234217749	0.152687671664286
CAGTCTGTAAAATGATCGAT_GAGTGAGTAAAATGATCGAT	11.0	1.588117416739335e-05	2.0	2.9682486442524316e-06	0.517207408133926	0.1643085626520751
GTGACTGTAAAATGATCGAT_ACAGAGGTAAAATGATCGAT	11.0	1.588117416739335e-05	3.0	4.452372966378648e-06	0.6291492234217749	0.152687671664286
CTCAGTGTAAAATGATCGAT_GTCTGAGTAAAATGATCGAT	11.0	1.588117416739335e-05	9.0	1.3357118899135943e-05	0.932456835918581	0.12783346133277812
CTCACTGTAAAATGATCGAT_TCACACGTAAAATGATCGAT	11.0	1.588117416739335e-05	4.0	5.936497288504863e-06	0.7085732053428828	0.14543257501386408
GTGACTGTAAAATGATCGAT_CACAGTGTAAAATGATCGAT	11.0	1.588117416739335e-05	6.0	8.904745932757296e-06	0.8205150206307318	0.13611006992474173
GACTCTGTAAAATGATCGAT_TCACAGGTAAAATGATCGAT	11.0	1.588117416739335e-05	6.0	8.904745932757296e-06	0.8205150206307318	0.13611006992474173
GTCAGTGTAAAATGATCGAT_GTGTCAGTAAAATGATCGAT	11.0	1.588117416739335e-05	5.0	7.420621610631079e-06	0.7701792318649636	0.14016377550503364
CAGTGTGTAAAATGATCGAT_CACTCAGTAAAATGATCGAT	11.0	1.588117416739335e-05	2.0	2.9682486442524316e-06	0.517207408133926	0.1643085626520751
GTGTGTGTAAAATGATCGAT_TCAGAGGTAAAATGATCGAT	11.0	1.588117416739335e-05	10.0	1.4841243221262159e-05	0.9615450290739205	0.1260464668088947
CTGTCTGTAAAATGATCGAT_CTCAGTGTAAAATGATCGAT	11.0	1.588117416739335e-05	4.0	5.936497288504863e-06	0.7085732053428828	0.14543257501386408
CAGTCAGTAAAATGATCGAT_GACTCAGTAAAATGATCGAT	11.0	1.588117416739335e-05	8.0	1.1872994577009726e-05	0.8999390025518397	0.1300328245999571
CTCACTGTAAAATGATCGAT_CAGTCTGTAAAATGATCGAT	11.0	1.588117416739335e-05	6.0	8.904745932757296e-06	0.8205150206307318	0.13611006992474173
CTCTGAGTAAAATGATCGAT_AGAGAGGTAAAATGATCGAT	11.0	1.588117416739335e-05	3.0	4.452372966378648e-06	0.6291492234217749	0.152687671664286
CACTCAGTAAAATGATCGAT_GAGACTGTAAAATGATCGAT	11.0	1.588117416739335e-05	8.0	1.1872994577009726e-05	0.8999390025518397	0.1300328245999571
CTCTCAGTAAAATGATCGAT_CTGTGAGTAAAATGATCGAT	11.0	1.588117416739335e-05	7.0	1.0388870254883511e-05	0.8630733236330115	0.13283202049178447
CTGTCAGTAAAATGATCGAT_CAGTGTGTAAAATGATCGAT	11.0	1.588117416739335e-05	2.0	2.9682486442524316e-06	0.517207408133926	0.1643085626520751
GACTCTGTAAAATGATCGAT_CACTGAGTAAAATGATCGAT	11.0	1.588117416739335e-05	2.0	2.9682486442524316e-06	0.517207408133926	0.1643085626520751
GACTCTGTAAAATGATCGAT_AGTGAGGTAAAATGATCGAT	11.0	1.588117416739335e-05	4.0	5.936497288504863e-06	0.7085732053428828	0.14543257501386408
GTCTGTGTAAAATGATCGAT_AGACTCGTAAAATGATCGAT	11.0	1.588117416739335e-05	3.0	4.452372966378648e-06	0.6291492234217749	0.152687671664286
CACAGTGTAAAATGATCGAT_CAGACAGTAAAATGATCGAT	11.0	1.588117416739335e-05	4.0	5.936497288504863e-06	0.7085732053428828	0.14543257501386408
CTCTGTGTAAAATGATCGAT_CTCTGTGTAAAATGATCGAT	11.0	1.588117416739335e-05	4.0	5.936497288504863e-06	0.7085732053428828	0.14543257501386408
GTGTGTGTAAAATGATCGAT_ACACTCGTAAAATGATCGAT	11.0	1.588117416739335e-05	2.0	2.9682486442524316e-06	0.517207408133926	0.1643085626520751
CACACTGTAAAATGATCGAT_CACAGAGTAAAATGATCGAT	11.0	1.588117416739335e-05	4.0	5.936497288504863e-06	0.7085732053428828	0.14543257501386408
CTCTGAGTAAAATGATCGAT_GTGAGTGTAAAATGATCGAT	11.0	1.588117416739335e-05	2.0	2.9682486442524316e-06	0.517207408133926	0.1643085626520751
CAGTGTGTAAAATGATCGAT_AGAGACGTAAAATGATCGAT	11.0	1.588117416739335e-05	2.0	2.9682486442524316e-06	0.517207408133926	0.1643085626520751
CTCTCTGTAAAATGATCGAT_TCAGACGTAAAATGATCGAT	11.0	1.588117416739335e-05	5.0	7.420621610631079e-06	0.7701792318649636	0.14016377550503364
CTGTGTGTAAAATGATCGAT_AGTGTCGTAAAATGATCGAT	11.0	1.588117416739335e-05	3.0	4.452372966378648e-06	0.6291492234217749	0.152687671664286
GAGACTGTAAAATGATCGAT_GACAGAGTAAAATGATCGAT	11.0	1.588117416739335e-05	7.0	1.0388870254883511e-05	0.8630733236330115	0.13283202049178447
CTCACTGTAAAATGATCGAT_AGTCTCGTAAAATGATCGAT	11.0	1.588117416739335e-05	9.0	1.3357118899135943e-05	0.932456835918581	0.12783346133277812
GTCTGAGTAAAATGATCGAT_AGACTGGTAAAATGATCGAT	11.0	1.588117416739335e-05	11.0	1.6325367543388374e-05	0.9878585005153675	0.12430088845412533
CTCTCAGTAAAATGATCGAT_CTGAGTGTAAAATGATCGAT	11.0	1.588117416739335e-05	3.0	4.452372966378648e-06	0.6291492234217749	0.152687671664286
CTGACTGTAAAATGATCGAT_ACTGAGGTAAAATGATCGAT	11.0	1.588117416739335e-05	2.0	2.9682486442524316e-06	0.517207408133926	0.1643085626520751
CACTGAGTAAAATGATCGAT_ACAGAGGTAAAATGATCGAT	11.0	1.588117416739335e-05	2.0	2.9682486442524316e-06	0.517207408133926	0.1643085626520751
CTCTGAGTAAAATGATCGAT_GTGTGTGTAAAATGATCGAT	11.0	1.588117416739335e-05	11.0	1.6325367543388374e-05	0.9878585005153675	0.12430088845412533
CAGAGAGTAAAATGATCGAT_AGAGTGTAAAATGATCGATT	11.0	1.588117416739335e-05	9.0	1.3357118899135943e-05	0.932456835918581	0.12783346133277812
CACTCAGTAAAATGATCGAT_GTGACAGTAAAATGATCGAT	11.0	1.588117416739335e-05	2.0	2.9682486442524316e-06	0.517207408133926	0.1643085626520751
GTGACTGTAAAATGATCGAT_CAGTCAGTAAAATGATCGAT	11.0	1.588117416739335e-05	6.0	8.904745932757296e-06	0.8205150206307318	0.13611006992474173
GTGACAGTAAAATGATCGAT_CAGACAGTAAAATGATCGAT	11.0	1.588117416739335e-05	10.0	1.4841243221262159e-05	0.9615450290739205	0.1260464668088947
CTCTGTGTAAAATGATCGAT_AGTCTCGTAAAATGATCGAT	11.0	1.588117416739335e-05	9.0	1.3357118899135943e-05	0.932456835918581	0.12783346133277812
GTGTCTGTAAAATGATCGAT_CAGACTGTAAAATGATCGAT	11.0	1.588117416739335e-05	2.0	2.9682486442524316e-06	0.517207408133926	0.1643085626520751
GTCTGAGTAAAATGATCGAT_GACTCAGTAAAATGATCGAT	11.0	1.588117416739335e-05	5.0	7.420621610631079e-06	0.7701792318649636	0.14016377550503364
GTGACTGTAAAATGATCGAT_CAGAGTGTAAAATGATCGAT	11.0	1.588117416739335e-05	9.0	1.3357118899135943e-05	0.932456835918581	0.12783346133277812
CTCACTGTAAAATGATCGAT_ACAGAGGTAAAATGATCGAT	11.0	1.588117416739335e-05	4.0	5.936497288504863e-06	0.7085732053428828	0.14543257501386408
GAGTCTGTAAAATGATCGAT_CAGTGAGTAAAATGATCGAT	11.0	1.588117416739335e-05	3.0	4.452372966378648e-06	0.6291492234217749	0.152687671664286
GTGACTGTAAAATGATCGAT_CACTGAGTAAAATGATCGAT	11.0	1.588117416739335e-05	3.0	4.452372966378648e-06	0.6291492234217749	0.152687671664286
GAGTCTGTAAAATGATCGAT_ACACAGGTAAAATGATCGAT	11.0	1.588117416739335e-05	2.0	2.9682486442524316e-06	0.517207408133926	0.1643085626520751
GTGTCTGTAAAATGATCGAT_ACACTGGTAAAATGATCGAT	11.0	1.588117416739335e-05	2.0	2.9682486442524316e-06	0.517207408133926	0.1643085626520751
GAGTCTGTAAAATGATCGAT_CAGTCAGTAAAATGATCGAT	11.0	1.588117416739335e-05	2.0	2.9682486442524316e-06	0.517207408133926	0.1643085626520751
GTCTCAGTAAAATGATCGAT_CAGACTGTAAAATGATCGAT	11.0	1.588117416739335e-05	4.0	5.936497288504863e-06	0.7085732053428828	0.14543257501386408
GTGTGTGTAAAATGATCGAT_GACTCTGTAAAATGATCGAT	11.0	1.588117416739335e-05	2.0	2.9682486442524316e-06	0.517207408133926	0.1643085626520751
GTGTCTGTAAAATGATCGAT_AGTGACGTAAAATGATCGAT	11.0	1.588117416739335e-05	3.0	4.452372966378648e-06	0.6291492234217749	0.152687671664286
CACTGTGTAAAATGATCGAT_TGAGAGGTAAAATGATCGAT	11.0	1.588117416739335e-05	3.0	4.452372966378648e-06	0.6291492234217749	0.152687671664286
CAGTGTGTAAAATGATCGAT_AGAGTGGTAAAATGATCGAT	11.0	1.588117416739335e-05	7.0	1.0388870254883511e-05	0.8630733236330115	0.13283202049178447
CAGTGAGTAAAATGATCGAT_GAGAGTGTAAAATGATCGAT	11.0	1.588117416739335e-05	13.0	1.9293616187640805e-05	1.0339792076107268	0.12117216867248717
GTCTCTGTAAAATGATCGAT_TCTCACGTAAAATGATCGAT	11.0	1.588117416739335e-05	6.0	8.904745932757296e-06	0.8205150206307318	0.13611006992474173
GTCTGTGTAAAATGATCGAT_TCAGACGTAAAATGATCGAT	10.0	1.4437431061266682e-05	2.0	2.9682486442524316e-06	0.543520879575373	0.1656330422509705
CAGTGAGTAAAATGATCGAT_GACACTGTAAAATGATCGAT	10.0	1.4437431061266682e-05	4.0	5.936497288504863e-06	0.7348866767843298	0.146927311279027
GAGTCTGTAAAATGATCGAT_GACTCAGTAAAATGATCGAT	10.0	1.4437431061266682e-05	12.0	1.780949186551459e-05	1.0381942892811358	0.12452246085544026
CACTGTGTAAAATGATCGAT_ACTGAGGTAAAATGATCGAT	10.0	1.4437431061266682e-05	11.0	1.6325367543388374e-05	1.0141719719568145	0.1260464668088947
CAGACTGTAAAATGATCGAT_ACAGAGTAAAATGATCGATT	10.0	1.4437431061266682e-05	26.0	3.858723237528161e-05	1.2516584762611307	0.11282875468926207
CTCTCAGTAAAATGATCGAT_TCAGAGGTAAAATGATCGAT	10.0	1.4437431061266682e-05	6.0	8.904745932757296e-06	0.8468284920721789	0.13770603494196967
CAGTGTGTAAAATGATCGAT_ACTGAGGTAAAATGATCGAT	10.0	1.4437431061266682e-05	4.0	5.936497288504863e-06	0.7348866767843298	0.146927311279027
GTCACTGTAAAATGATCGAT_AGAGAGGTAAAATGATCGAT	10.0	1.4437431061266682e-05	3.0	4.452372966378648e-06	0.6554626948632221	0.15411205664315072
CTGACTGTAAAATGATCGAT_CAGTGTGTAAAATGATCGAT	10.0	1.4437431061266682e-05	8.0	1.1872994577009726e-05	0.9262524739932867	0.13170245403166977
GACTCTGTAAAATGATCGAT_GTGAGTGTAAAATGATCGAT	10.0	1.4437431061266682e-05	3.0	4.452372966378648e-06	0.6554626948632221	0.15411205664315072
CAGTGTGTAAAATGATCGAT_AGTGAGGTAAAATGATCGAT	10.0	1.4437431061266682e-05	2.0	2.9682486442524316e-06	0.543520879575373	0.1656330422509705
CTGAGTGTAAAATGATCGAT_GTGACAGTAAAATGATCGAT	10.0	1.4437431061266682e-05	3.0	4.452372966378648e-06	0.6554626948632221	0.15411205664315072
CTCTGAGTAAAATGATCGAT_ACAGACGTAAAATGATCGAT	10.0	1.4437431061266682e-05	4.0	5.936497288504863e-06	0.7348866767843298	0.146927311279027
GTCACTGTAAAATGATCGAT_GAGTCTGTAAAATGATCGAT	10.0	1.4437431061266682e-05	8.0	1.1872994577009726e-05	0.9262524739932867	0.13170245403166977
CACTCTGTAAAATGATCGAT_TCAGTGGTAAAATGATCGAT	10.0	1.4437431061266682e-05	9.0	1.3357118899135943e-05	0.9587703073600279	0.12953144313578754
CTCTGAGTAAAATGATCGAT_CACTCAGTAAAATGATCGAT	10.0	1.4437431061266682e-05	15.0	2.226186483189324e-05	1.0998003158032166	0.12065007792321975
CTGTCTGTAAAATGATCGAT_TGTGACGTAAAATGATCGAT	10.0	1.4437431061266682e-05	4.0	5.936497288504863e-06	0.7348866767843298	0.146927311279027
GACTCTGTAAAATGATCGAT_CACACAGTAAAATGATCGAT	10.0	1.4437431061266682e-05	2.0	2.9682486442524316e-06	0.543520879575373	0.1656330422509705
CTGTCAGTAAAATGATCGAT_ACTGACGTAAAATGATCGAT	10.0	1.4437431061266682e-05	5.0	7.420621610631079e-06	0.7964927033064106	0.14171409558807604
GACTCTGTAAAATGATCGAT_TCAGTGGTAAAATGATCGAT	10.0	1.4437431061266682e-05	11.0	1.6325367543388374e-05	1.0141719719568145	0.1260464668088947
GTCTCTGTAAAATGATCGAT_CTCACTGTAAAATGATCGAT	10.0	1.4437431061266682e-05	7.0	1.0388870254883511e-05	0.8893867950744584	0.13446689775722026
GACTCTGTAAAATGATCGAT_ACTCAGGTAAAATGATCGAT	10.0	1.4437431061266682e-05	3.0	4.452372966378648e-06	0.6554626948632221	0.15411205664315072
CTGTGAGTAAAATGATCGAT_GACTCTGTAAAATGATCGAT	10.0	1.4437431061266682e-05	4.0	5.936497288504863e-06	0.7348866767843298	0.146927311279027
CTGACTGTAAAATGATCGAT_AGTCAGGTAAAATGATCGAT	10.0	1.4437431061266682e-05	5.0	7.420621610631079e-06	0.7964927033064106	0.14171409558807604
CTGTCAGTAAAATGATCGAT_ACAGACGTAAAATGATCGAT	10.0	1.4437431061266682e-05	4.0	5.936497288504863e-06	0.7348866767843298	0.146927311279027
CTCACAGTAAAATGATCGAT_GAGTCAGTAAAATGATCGAT	10.0	1.4437431061266682e-05	2.0	2.9682486442524316e-06	0.543520879575373	0.1656330422509705
CTCACAGTAAAATGATCGAT_GTGAGAGTAAAATGATCGAT	10.0	1.4437431061266682e-05	5.0	7.420621610631079e-06	0.7964927033064106	0.14171409558807604
CTGTGTGTAAAATGATCGAT_CTCACAGTAAAATGATCGAT	10.0	1.4437431061266682e-05	3.0	4.452372966378648e-06	0.6554626948632221	0.15411205664315072
CTCACAGTAAAATGATCGAT_GAGAGAGTAAAATGATCGAT	10.0	1.4437431061266682e-05	2.0	2.9682486442524316e-06	0.543520879575373	0.1656330422509705
GTCTGTGTAAAATGATCGAT_GTGTGTGTAAAATGATCGAT	10.0	1.4437431061266682e-05	4.0	5.936497288504863e-06	0.7348866767843298	0.146927311279027
CTGTCAGTAAAATGATCGAT_GTCAGTGTAAAATGATCGAT	10.0	1.4437431061266682e-05	9.0	1.3357118899135943e-05	0.9587703073600279	0.12953144313578754
CTCTGTGTAAAATGATCGAT_TCTGAGGTAAAATGATCGAT	10.0	1.4437431061266682e-05	8.0	1.1872994577009726e-05	0.9262524739932867	0.13170245403166977
GTCTGAGTAAAATGATCGAT_TCACAGGTAAAATGATCGAT	10.0	1.4437431061266682e-05	3.0	4.452372966378648e-06	0.6554626948632221	0.15411205664315072
CTCACAGTAAAATGATCGAT_AGACAGGTAAAATGATCGAT	10.0	1.4437431061266682e-05	2.0	2.9682486442524316e-06	0.543520879575373	0.1656330422509705
GTCTGTGTAAAATGATCGAT_TGTCAGGTAAAATGATCGAT	10.0	1.4437431061266682e-05	3.0	4.452372966378648e-06	0.6554626948632221	0.15411205664315072
CACTGAGTAAAATGATCGAT_GACAGAGTAAAATGATCGAT	10.0	1.4437431061266682e-05	4.0	5.936497288504863e-06	0.7348866767843298	0.146927311279027
CACTCTGTAAAATGATCGAT_TCTGACGTAAAATGATCGAT	10.0	1.4437431061266682e-05	6.0	8.904745932757296e-06	0.8468284920721789	0.13770603494196967
GACTGTGTAAAATGATCGAT_CACACAGTAAAATGATCGAT	10.0	1.4437431061266682e-05	4.0	5.936497288504863e-06	0.7348866767843298	0.146927311279027
GTGTCTGTAAAATGATCGAT_CAGTCTGTAAAATGATCGAT	10.0	1.4437431061266682e-05	2.0	2.9682486442524316e-06	0.543520879575373	0.1656330422509705
GACTCAGTAAAATGATCGAT_GTGACAGTAAAATGATCGAT	10.0	1.4437431061266682e-05	3.0	4.452372966378648e-06	0.6554626948632221	0.15411205664315072
CTGTGTGTAAAATGATCGAT_GTGTGTGTAAAATGATCGAT	10.0	1.4437431061266682e-05	3.0	4.452372966378648e-06	0.6554626948632221	0.15411205664315072
CTGACTGTAAAATGATCGAT_TGACAGGTAAAATGATCGAT	10.0	1.4437431061266682e-05	2.0	2.9682486442524316e-06	0.543520879575373	0.1656330422509705
CTGTCAGTAAAATGATCGAT_CTGAGAGTAAAATGATCGAT	10.0	1.4437431061266682e-05	4.0	5.936497288504863e-06	0.7348866767843298	0.146927311279027
CAGTGAGTAAAATGATCGAT_GTCAGAGTAAAATGATCGAT	10.0	1.4437431061266682e-05	3.0	4.452372966378648e-06	0.6554626948632221	0.15411205664315072
CAGACTGTAAAATGATCGAT_GTGAGAGTAAAATGATCGAT	10.0	1.4437431061266682e-05	6.0	8.904745932757296e-06	0.8468284920721789	0.13770603494196967
CAGTGAGTAAAATGATCGAT_GAGTCAGTAAAATGATCGAT	10.0	1.4437431061266682e-05	4.0	5.936497288504863e-06	0.7348866767843298	0.146927311279027
CTGTGTGTAAAATGATCGAT_GTCTGAGTAAAATGATCGAT	10.0	1.4437431061266682e-05	3.0	4.452372966378648e-06	0.6554626948632221	0.15411205664315072
GACTGTGTAAAATGATCGAT_GTGTGAGTAAAATGATCGAT	10.0	1.4437431061266682e-05	2.0	2.9682486442524316e-06	0.543520879575373	0.1656330422509705
CAGACTGTAAAATGATCGAT_CAGACAGTAAAATGATCGAT	10.0	1.4437431061266682e-05	2.0	2.9682486442524316e-06	0.543520879575373	0.1656330422509705
CAGTGTGTAAAATGATCGAT_AGAGAGGTAAAATGATCGAT	10.0	1.4437431061266682e-05	6.0	8.904745932757296e-06	0.8468284920721789	0.13770603494196967
GTCAGTGTAAAATGATCGAT_GTGAGAGTAAAATGATCGAT	10.0	1.4437431061266682e-05	4.0	5.936497288504863e-06	0.7348866767843298	0.146927311279027
CTCACTGTAAAATGATCGAT_AGAGACGTAAAATGATCGAT	10.0	1.4437431061266682e-05	3.0	4.452372966378648e-06	0.6554626948632221	0.15411205664315072
CTCACTGTAAAATGATCGAT_CACTGTGTAAAATGATCGAT	10.0	1.4437431061266682e-05	4.0	5.936497288504863e-06	0.7348866767843298	0.146927311279027
CAGTCTGTAAAATGATCGAT_AGTCAGGTAAAATGATCGAT	10.0	1.4437431061266682e-05	2.0	2.9682486442524316e-06	0.543520879575373	0.1656330422509705
GACTCTGTAAAATGATCGAT_ACACTCGTAAAATGATCGAT	10.0	1.4437431061266682e-05	8.0	1.1872994577009726e-05	0.9262524739932867	0.13170245403166977
CTGACTGTAAAATGATCGAT_TCACACGTAAAATGATCGAT	10.0	1.4437431061266682e-05	4.0	5.936497288504863e-06	0.7348866767843298	0.146927311279027
CACTCAGTAAAATGATCGAT_GACTCAGTAAAATGATCGAT	10.0	1.4437431061266682e-05	3.0	4.452372966378648e-06	0.6554626948632221	0.15411205664315072
CTGACTGTAAAATGATCGAT_CACTCAGTAAAATGATCGAT	10.0	1.4437431061266682e-05	4.0	5.936497288504863e-06	0.7348866767843298	0.146927311279027
CTGACTGTAAAATGATCGAT_TGAGAGGTAAAATGATCGAT	10.0	1.4437431061266682e-05	9.0	1.3357118899135943e-05	0.9587703073600279	0.12953144313578754
GTGACTGTAAAATGATCGAT_CACACTGTAAAATGATCGAT	10.0	1.4437431061266682e-05	4.0	5.936497288504863e-06	0.7348866767843298	0.146927311279027
GACACTGTAAAATGATCGAT_ACACAGGTAAAATGATCGAT	10.0	1.4437431061266682e-05	12.0	1.780949186551459e-05	1.0381942892811358	0.12452246085544026
CTCACAGTAAAATGATCGAT_GTCACAGTAAAATGATCGAT	10.0	1.4437431061266682e-05	5.0	7.420621610631079e-06	0.7964927033064106	0.14171409558807604
CTCTGAGTAAAATGATCGAT_TGAGAGGTAAAATGATCGAT	10.0	1.4437431061266682e-05	5.0	7.420621610631079e-06	0.7964927033064106	0.14171409558807604
CTGTCAGTAAAATGATCGAT_CAGTCTGTAAAATGATCGAT	10.0	1.4437431061266682e-05	5.0	7.420621610631079e-06	0.7964927033064106	0.14171409558807604
CTGACTGTAAAATGATCGAT_ACAGTGGTAAAATGATCGAT	10.0	1.4437431061266682e-05	2.0	2.9682486442524316e-06	0.543520879575373	0.1656330422509705
CACTGTGTAAAATGATCGAT_GTCACTGTAAAATGATCGAT	10.0	1.4437431061266682e-05	5.0	7.420621610631079e-06	0.7964927033064106	0.14171409558807604
GACTGTGTAAAATGATCGAT_CACAGAGTAAAATGATCGAT	10.0	1.4437431061266682e-05	2.0	2.9682486442524316e-06	0.543520879575373	0.1656330422509705
CTCTCTGTAAAATGATCGAT_TCACTGGTAAAATGATCGAT	10.0	1.4437431061266682e-05	7.0	1.0388870254883511e-05	0.8893867950744584	0.13446689775722026
CACTGTGTAAAATGATCGAT_TCACTGGTAAAATGATCGAT	10.0	1.4437431061266682e-05	7.0	1.0388870254883511e-05	0.8893867950744584	0.13446689775722026
GTCACTGTAAAATGATCGAT_TCACACGTAAAATGATCGAT	10.0	1.4437431061266682e-05	4.0	5.936497288504863e-06	0.7348866767843298	0.146927311279027
CACACTGTAAAATGATCGAT_GACAGTGTAAAATGATCGAT	10.0	1.4437431061266682e-05	5.0	7.420621610631079e-06	0.7964927033064106	0.14171409558807604
CTCTGAGTAAAATGATCGAT_GACTCTGTAAAATGATCGAT	10.0	1.4437431061266682e-05	2.0	2.9682486442524316e-06	0.543520879575373	0.1656330422509705
CACTGTGTAAAATGATCGAT_GTCAGTGTAAAATGATCGAT	10.0	1.4437431061266682e-05	4.0	5.936497288504863e-06	0.7348866767843298	0.146927311279027
CTCTGAGTAAAATGATCGAT_TCACACGTAAAATGATCGAT	10.0	1.4437431061266682e-05	5.0	7.420621610631079e-06	0.7964927033064106	0.14171409558807604
CACTGTGTAAAATGATCGAT_TCAGTGGTAAAATGATCGAT	10.0	1.4437431061266682e-05	7.0	1.0388870254883511e-05	0.8893867950744584	0.13446689775722026
CTCTCAGTAAAATGATCGAT_TCTGACGTAAAATGATCGAT	10.0	1.4437431061266682e-05	6.0	8.904745932757296e-06	0.8468284920721789	0.13770603494196967
GACTCTGTAAAATGATCGAT_TCAGAGGTAAAATGATCGAT	10.0	1.4437431061266682e-05	3.0	4.452372966378648e-06	0.6554626948632221	0.15411205664315072
CTCACTGTAAAATGATCGAT_GAGAGTGTAAAATGATCGAT	10.0	1.4437431061266682e-05	4.0	5.936497288504863e-06	0.7348866767843298	0.146927311279027
CTCTGAGTAAAATGATCGAT_GACTGTGTAAAATGATCGAT	10.0	1.4437431061266682e-05	3.0	4.452372966378648e-06	0.6554626948632221	0.15411205664315072
CTCTGTGTAAAATGATCGAT_CACTCTGTAAAATGATCGAT	10.0	1.4437431061266682e-05	2.0	2.9682486442524316e-06	0.543520879575373	0.1656330422509705
CTCACTGTAAAATGATCGAT_GAGTGTGTAAAATGATCGAT	10.0	1.4437431061266682e-05	2.0	2.9682486442524316e-06	0.543520879575373	0.1656330422509705
CAGTCAGTACAATGATCGAT_GTCACTGTAAAATGATCGAT	10.0	1.4437431061266682e-05	23.0	3.4134859408902965e-05	1.2178101223113746	0.11441155136679836
GTCTGTGTAAAATGATCGAT_AGAGTCGTAAAATGATCGAT	10.0	1.4437431061266682e-05	3.0	4.452372966378648e-06	0.6554626948632221	0.15411205664315072
CTCACTGTAAAATGATCGAT_GTGTGAGTAAAATGATCGAT	10.0	1.4437431061266682e-05	5.0	7.420621610631079e-06	0.7964927033064106	0.14171409558807604
GTCTGAGTAAAATGATCGAT_CAGTCAGTAAAATGATCGAT	10.0	1.4437431061266682e-05	7.0	1.0388870254883511e-05	0.8893867950744584	0.13446689775722026
CACTGTGTAAAATGATCGAT_AGTGTCGTAAAATGATCGAT	10.0	1.4437431061266682e-05	4.0	5.936497288504863e-06	0.7348866767843298	0.146927311279027
CAGACTGTAAAATGATCGAT_ACACAGGTAAAATGATCGAT	10.0	1.4437431061266682e-05	2.0	2.9682486442524316e-06	0.543520879575373	0.1656330422509705
CTCAGTGTAAAATGATCGAT_GACTCAGTAAAATGATCGAT	10.0	1.4437431061266682e-05	3.0	4.452372966378648e-06	0.6554626948632221	0.15411205664315072
GTCTGTGTAAAATGATCGAT_AGTCACGTAAAATGATCGAT	10.0	1.4437431061266682e-05	3.0	4.452372966378648e-06	0.6554626948632221	0.15411205664315072
CACTCTGTAAAATGATCGAT_AGTCTGGTAAAATGATCGAT	10.0	1.4437431061266682e-05	5.0	7.420621610631079e-06	0.7964927033064106	0.14171409558807604
CTCTGAGTAAAATGATCGAT_TGACACGTAAAATGATCGAT	10.0	1.4437431061266682e-05	2.0	2.9682486442524316e-06	0.543520879575373	0.1656330422509705
GTGACTGTAAAATGATCGAT_GTCAGAGTAAAATGATCGAT	10.0	1.4437431061266682e-05	5.0	7.420621610631079e-06	0.7964927033064106	0.14171409558807604
CTGTGTGTAAAATGATCGAT_TGAGACGTAAAATGATCGAT	10.0	1.4437431061266682e-05	6.0	8.904745932757296e-06	0.8468284920721789	0.13770603494196967
GTGACTGTAAAATGATCGAT_AGACAGGTAAAATGATCGAT	10.0	1.4437431061266682e-05	8.0	1.1872994577009726e-05	0.9262524739932867	0.13170245403166977
CTGTGAGTAAAATGATCGAT_AGTGTCGTAAAATGATCGAT	10.0	1.4437431061266682e-05	6.0	8.904745932757296e-06	0.8468284920721789	0.13770603494196967
CAGTGTGTAAAATGATCGAT_GAGAGTGTAAAATGATCGAT	10.0	1.4437431061266682e-05	5.0	7.420621610631079e-06	0.7964927033064106	0.14171409558807604
CTCACTGTAAAATGATCGAT_GTCTGAGTAAAATGATCGAT	10.0	1.4437431061266682e-05	4.0	5.936497288504863e-06	0.7348866767843298	0.146927311279027
CTCTGAGTAAAATGATCGAT_AGACACGTAAAATGATCGAT	10.0	1.4437431061266682e-05	5.0	7.420621610631079e-06	0.7964927033064106	0.14171409558807604
CTGTCAGTAAAATGATCGAT_ACAGAGGTAAAATGATCGAT	10.0	1.4437431061266682e-05	3.0	4.452372966378648e-06	0.6554626948632221	0.15411205664315072
GTGACTGTAAAATGATCGAT_CTCACAGTAAAATGATCGAT	10.0	1.4437431061266682e-05	2.0	2.9682486442524316e-06	0.543520879575373	0.1656330422509705
CTGTCTGTAAAATGATCGAT_AGTGTGGTAAAATGATCGAT	10.0	1.4437431061266682e-05	15.0	2.226186483189324e-05	1.0998003158032166	0.12065007792321975
CACTGTGTAAAATGATCGAT_CTGAGTGTAAAATGATCGAT	10.0	1.4437431061266682e-05	4.0	5.936497288504863e-06	0.7348866767843298	0.146927311279027
CTGTGAGTAAAATGATCGAT_ACAGTCGTAAAATGATCGAT	10.0	1.4437431061266682e-05	3.0	4.452372966378648e-06	0.6554626948632221	0.15411205664315072
GAGTCTGTAAAATGATCGAT_CAGAGTGTAAAATGATCGAT	10.0	1.4437431061266682e-05	2.0	2.9682486442524316e-06	0.543520879575373	0.1656330422509705
CACTGTGTAAAATGATCGAT_ACAGTGGTAAAATGATCGAT	10.0	1.4437431061266682e-05	5.0	7.420621610631079e-06	0.7964927033064106	0.14171409558807604
CTGTGTGTAAAATGATCGAT_AGAGACGTAAAATGATCGAT	10.0	1.4437431061266682e-05	4.0	5.936497288504863e-06	0.7348866767843298	0.146927311279027
CTCAGTGTAAAATGATCGAT_GAGAGTGTAAAATGATCGAT	10.0	1.4437431061266682e-05	4.0	5.936497288504863e-06	0.7348866767843298	0.146927311279027
GTGTGTGTAAAATGATCGAT_CTGTCAGTAAAATGATCGAT	10.0	1.4437431061266682e-05	4.0	5.936497288504863e-06	0.7348866767843298	0.146927311279027
CACTCAGTAAAATGATCGAT_GTGAGTGTAAAATGATCGAT	10.0	1.4437431061266682e-05	2.0	2.9682486442524316e-06	0.543520879575373	0.1656330422509705
CACTCAGTAAAATGATCGAT_TCACAGGTAAAATGATCGAT	10.0	1.4437431061266682e-05	13.0	1.9293616187640805e-05	1.0602926790521738	0.1229621705457193
CTCTCAGTAAAATGATCGAT_ACACTCGTAAAATGATCGAT	10.0	1.4437431061266682e-05	4.0	5.936497288504863e-06	0.7348866767843298	0.146927311279027
GTCAGTGTAAAATGATCGAT_AGTCACGTAAAATGATCGAT	10.0	1.4437431061266682e-05	2.0	2.9682486442524316e-06	0.543520879575373	0.1656330422509705
GTCAGTGTAAAATGATCGAT_CAGACAGTAAAATGATCGAT	10.0	1.4437431061266682e-05	4.0	5.936497288504863e-06	0.7348866767843298	0.146927311279027
GACTCTGTAAAATGATCGAT_AGAGAGGTAAAATGATCGAT	10.0	1.4437431061266682e-05	3.0	4.452372966378648e-06	0.6554626948632221	0.15411205664315072
CTCTGAGTAAAATGATCGAT_AGACTGGTAAAATGATCGAT	10.0	1.4437431061266682e-05	6.0	8.904745932757296e-06	0.8468284920721789	0.13770603494196967
GTCAGTGTAAAATGATCGAT_GAGAGTGTAAAATGATCGAT	9.0	1.2993687955140015e-05	8.0	1.1872994577009726e-05	0.9553406671486261	0.13341371158646767
CTCACTGTAAAATGATCGAT_ACACAGGTAAAATGATCGAT	9.0	1.2993687955140015e-05	3.0	4.452372966378648e-06	0.6845508880185616	0.15557701643910896
CTCTGAGTAAAATGATCGAT_AGTGAGGTAAAATGATCGAT	9.0	1.2993687955140015e-05	12.0	1.780949186551459e-05	1.0672824824364753	0.1263310147937067
GTCTCAGTAAAATGATCGAT_CAGACAGTAAAATGATCGAT	9.0	1.2993687955140015e-05	6.0	8.904745932757296e-06	0.8759166852275185	0.13934358291917162
CTGACTGTAAAATGATCGAT_ACACACGTAAAATGATCGAT	9.0	1.2993687955140015e-05	7.0	1.0388870254883511e-05	0.918474988229798	0.13614341201014396
CACTGAGTAAAATGATCGAT_ACACAGGTAAAATGATCGAT	9.0	1.2993687955140015e-05	3.0	4.452372966378648e-06	0.6845508880185616	0.15557701643910896
GTCTCTGTAAAATGATCGAT_GACAGTGTAAAATGATCGAT	9.0	1.2993687955140015e-05	6.0	8.904745932757296e-06	0.8759166852275185	0.13934358291917162
CTGTGAGTAAAATGATCGAT_GACAGTGTAAAATGATCGAT	9.0	1.2993687955140015e-05	15.0	2.226186483189324e-05	1.128888508958556	0.12251580854808936
GACTCAGTAAAATGATCGAT_GAGACAGTAAAATGATCGAT	9.0	1.2993687955140015e-05	5.0	7.420621610631079e-06	0.8255808964617501	0.14330585099590123
GAGTCTGTAAAATGATCGAT_GTGACAGTAAAATGATCGAT	9.0	1.2993687955140015e-05	3.0	4.452372966378648e-06	0.6845508880185616	0.15557701643910896
CTGACTGTAAAATGATCGAT_GTCTCAGTAAAATGATCGAT	9.0	1.2993687955140015e-05	5.0	7.420621610631079e-06	0.8255808964617501	0.14330585099590123
GACTCTGTAAAATGATCGAT_GTCACAGTAAAATGATCGAT	9.0	1.2993687955140015e-05	4.0	5.936497288504863e-06	0.7639748699396693	0.1484631834529934
CTCACTGTAAAATGATCGAT_CAGAGTGTAAAATGATCGAT	9.0	1.2993687955140015e-05	2.0	2.9682486442524316e-06	0.5726090727307125	0.1669969662198235
CTGAGTGTAAAATGATCGAT_GAGTGAGTAAAATGATCGAT	9.0	1.2993687955140015e-05	4.0	5.936497288504863e-06	0.7639748699396693	0.1484631834529934
CTCTCAGTAAAATGATCGAT_AGAGTGGTAAAATGATCGAT	9.0	1.2993687955140015e-05	12.0	1.780949186551459e-05	1.0672824824364753	0.1263310147937067
GACTGTGTAAAATGATCGAT_GTGTCAGTAAAATGATCGAT	9.0	1.2993687955140015e-05	2.0	2.9682486442524316e-06	0.5726090727307125	0.1669969662198235
GTGACTGTAAAATGATCGAT_AGTGACGTAAAATGATCGAT	9.0	1.2993687955140015e-05	5.0	7.420621610631079e-06	0.8255808964617501	0.14330585099590123
GTCTGAGTAAAATGATCGAT_CAGTGAGTAAAATGATCGAT	9.0	1.2993687955140015e-05	3.0	4.452372966378648e-06	0.6845508880185616	0.15557701643910896
CTCACTGTAAAATGATCGAT_AGACACGTAAAATGATCGAT	9.0	1.2993687955140015e-05	6.0	8.904745932757296e-06	0.8759166852275185	0.13934358291917162
GTGTGTGTAAAATGATCGAT_GTCACTGTAAAATGATCGAT	9.0	1.2993687955140015e-05	7.0	1.0388870254883511e-05	0.918474988229798	0.13614341201014396
GTCTGTGTAAAATGATCGAT_TCTCAGGTAAAATGATCGAT	9.0	1.2993687955140015e-05	6.0	8.904745932757296e-06	0.8759166852275185	0.13934358291917162
GTGACTGTAAAATGATCGAT_GACTGTGTAAAATGATCGAT	9.0	1.2993687955140015e-05	2.0	2.9682486442524316e-06	0.5726090727307125	0.1669969662198235
CAGACTGTAAAATGATCGAT_GACACAGTAAAATGATCGAT	9.0	1.2993687955140015e-05	2.0	2.9682486442524316e-06	0.5726090727307125	0.1669969662198235
CTCTGAGTAAAATGATCGAT_ACACAGGTAAAATGATCGAT	9.0	1.2993687955140015e-05	3.0	4.452372966378648e-06	0.6845508880185616	0.15557701643910896
CTGTCAGTAAAATGATCGAT_GACTGTGTAAAATGATCGAT	9.0	1.2993687955140015e-05	7.0	1.0388870254883511e-05	0.918474988229798	0.13614341201014396
GTGTGAGTAAAATGATCGAT_GAGTCAGTAAAATGATCGAT	9.0	1.2993687955140015e-05	2.0	2.9682486442524316e-06	0.5726090727307125	0.1669969662198235
CAGTGTGTAAAATGATCGAT_CTCAGAGTAAAATGATCGAT	9.0	1.2993687955140015e-05	4.0	5.936497288504863e-06	0.7639748699396693	0.1484631834529934
CTGTCTGTAAAATGATCGAT_GTCTGTGTAAAATGATCGAT	9.0	1.2993687955140015e-05	5.0	7.420621610631079e-06	0.8255808964617501	0.14330585099590123
GTGTGTGTAAAATGATCGAT_ACTGTCGTAAAATGATCGAT	9.0	1.2993687955140015e-05	7.0	1.0388870254883511e-05	0.918474988229798	0.13614341201014396
GACTGTGTAAAATGATCGAT_CAGTGTGTAAAATGATCGAT	9.0	1.2993687955140015e-05	2.0	2.9682486442524316e-06	0.5726090727307125	0.1669969662198235
CTGTGAGTAAAATGATCGAT_AGAGTCGTAAAATGATCGAT	9.0	1.2993687955140015e-05	6.0	8.904745932757296e-06	0.8759166852275185	0.13934358291917162
GTCAGTGTAAAATGATCGAT_GACAGAGTAAAATGATCGAT	9.0	1.2993687955140015e-05	4.0	5.936497288504863e-06	0.7639748699396693	0.1484631834529934
CTGTGAGTAAAATGATCGAT_CACAGTGTAAAATGATCGAT	9.0	1.2993687955140015e-05	3.0	4.452372966378648e-06	0.6845508880185616	0.15557701643910896
CTCTGAGTAAAATGATCGAT_GTGTCAGTAAAATGATCGAT	9.0	1.2993687955140015e-05	7.0	1.0388870254883511e-05	0.918474988229798	0.13614341201014396
GTGTGTGTAAAATGATCGAT_CTCAGTGTAAAATGATCGAT	9.0	1.2993687955140015e-05	9.0	1.3357118899135943e-05	0.9878585005153675	0.13127100518451457
CACTGTGTAAAATGATCGAT_TCACAGGTAAAATGATCGAT	9.0	1.2993687955140015e-05	5.0	7.420621610631079e-06	0.8255808964617501	0.14330585099590123
CAGACTGTAAAATGATCGAT_CACACAGTAAAATGATCGAT	9.0	1.2993687955140015e-05	4.0	5.936497288504863e-06	0.7639748699396693	0.1484631834529934
GAGTGTGTAAAATGATCGAT_GAGACAGTAAAATGATCGAT	9.0	1.2993687955140015e-05	4.0	5.936497288504863e-06	0.7639748699396693	0.1484631834529934
GTCTGTGTAAAATGATCGAT_CTGACAGTAAAATGATCGAT	9.0	1.2993687955140015e-05	2.0	2.9682486442524316e-06	0.5726090727307125	0.1669969662198235
CTGTCTGTAAAATGATCGAT_CTCAGAGTAAAATGATCGAT	9.0	1.2993687955140015e-05	3.0	4.452372966378648e-06	0.6845508880185616	0.15557701643910896
CTGTGTGTAAAATGATCGAT_TCAGACGTAAAATGATCGAT	9.0	1.2993687955140015e-05	2.0	2.9682486442524316e-06	0.5726090727307125	0.1669969662198235
GTGTGTGTAAAATGATCGAT_TGTGACGTAAAATGATCGAT	9.0	1.2993687955140015e-05	2.0	2.9682486442524316e-06	0.5726090727307125	0.1669969662198235
GTCTGAGTAAAATGATCGAT_GAGTCAGTAAAATGATCGAT	9.0	1.2993687955140015e-05	2.0	2.9682486442524316e-06	0.5726090727307125	0.1669969662198235
GTGTCAGTAAAATGATCGAT_GTGAGAGTAAAATGATCGAT	9.0	1.2993687955140015e-05	3.0	4.452372966378648e-06	0.6845508880185616	0.15557701643910896
CAGTGTGTAAAATGATCGAT_AGACACGTAAAATGATCGAT	9.0	1.2993687955140015e-05	2.0	2.9682486442524316e-06	0.5726090727307125	0.1669969662198235
CTCTCTGTAAAATGATCGAT_TGTCACGTAAAATGATCGAT	9.0	1.2993687955140015e-05	2.0	2.9682486442524316e-06	0.5726090727307125	0.1669969662198235
CTCTGAGTAAAATGATCGAT_AGAGTGGTAAAATGATCGAT	9.0	1.2993687955140015e-05	6.0	8.904745932757296e-06	0.8759166852275185	0.13934358291917162
GTGTGTGTAAAATGATCGAT_GTCTGAGTAAAATGATCGAT	9.0	1.2993687955140015e-05	5.0	7.420621610631079e-06	0.8255808964617501	0.14330585099590123
CACTGTGTAAAATGATCGAT_AGACAGGTAAAATGATCGAT	9.0	1.2993687955140015e-05	5.0	7.420621610631079e-06	0.8255808964617501	0.14330585099590123
CTCTGTGTAAAATGATCGAT_CTCAGAGTAAAATGATCGAT	9.0	1.2993687955140015e-05	3.0	4.452372966378648e-06	0.6845508880185616	0.15557701643910896
GACTGTGTAAAATGATCGAT_AGAGAGGTAAAATGATCGAT	9.0	1.2993687955140015e-05	2.0	2.9682486442524316e-06	0.5726090727307125	0.1669969662198235
GACTCTGTAAAATGATCGAT_TGACAGGTAAAATGATCGAT	9.0	1.2993687955140015e-05	5.0	7.420621610631079e-06	0.8255808964617501	0.14330585099590123
CTGTGAGTAAAATGATCGAT_GTCACTGTAAAATGATCGAT	9.0	1.2993687955140015e-05	3.0	4.452372966378648e-06	0.6845508880185616	0.15557701643910896
CTCTGTGTAAAATGATCGAT_TGTGAGGTAAAATGATCGAT	9.0	1.2993687955140015e-05	5.0	7.420621610631079e-06	0.8255808964617501	0.14330585099590123
CAGTCTGTAAAATGATCGAT_AGACACGTAAAATGATCGAT	9.0	1.2993687955140015e-05	3.0	4.452372966378648e-06	0.6845508880185616	0.15557701643910896
CTGTGTGTAAAATGATCGAT_CAGTCTGTAAAATGATCGAT	9.0	1.2993687955140015e-05	2.0	2.9682486442524316e-06	0.5726090727307125	0.1669969662198235
GACTGTGTAAAATGATCGAT_GTCACAGTAAAATGATCGAT	9.0	1.2993687955140015e-05	2.0	2.9682486442524316e-06	0.5726090727307125	0.1669969662198235
GTGTGTGTAAAATGATCGAT_AGACAGGTAAAATGATCGAT	9.0	1.2993687955140015e-05	2.0	2.9682486442524316e-06	0.5726090727307125	0.1669969662198235
CTCTGTGTAAAATGATCGAT_ACACTCGTAAAATGATCGAT	9.0	1.2993687955140015e-05	3.0	4.452372966378648e-06	0.6845508880185616	0.15557701643910896
CACTGTGTAAAATGATCGAT_ACACTGGTAAAATGATCGAT	9.0	1.2993687955140015e-05	8.0	1.1872994577009726e-05	0.9553406671486261	0.13341371158646767
CTCACAGTAAAATGATCGAT_CAGACAGTAAAATGATCGAT	9.0	1.2993687955140015e-05	7.0	1.0388870254883511e-05	0.918474988229798	0.13614341201014396
GTCTCAGTAAAATGATCGAT_GACTGTGTAAAATGATCGAT	9.0	1.2993687955140015e-05	2.0	2.9682486442524316e-06	0.5726090727307125	0.1669969662198235
CACTGAGTAAAATGATCGAT_GTGTCAGTAAAATGATCGAT	9.0	1.2993687955140015e-05	4.0	5.936497288504863e-06	0.7639748699396693	0.1484631834529934
CTCACAGTAAAATGATCGAT_GACACTGTAAAATGATCGAT	9.0	1.2993687955140015e-05	9.0	1.3357118899135943e-05	0.9878585005153675	0.13127100518451457
CTGTGTGTAAAATGATCGAT_ACACTCGTAAAATGATCGAT	9.0	1.2993687955140015e-05	2.0	2.9682486442524316e-06	0.5726090727307125	0.1669969662198235
GACTCTGTAAAATGATCGAT_CAGTGTGTAAAATGATCGAT	9.0	1.2993687955140015e-05	2.0	2.9682486442524316e-06	0.5726090727307125	0.1669969662198235
CTCTCTGTAAAATGATCGAT_CTCTGTGTAAAATGATCGAT	9.0	1.2993687955140015e-05	3.0	4.452372966378648e-06	0.6845508880185616	0.15557701643910896
CTGTCAGTAAAATGATCGAT_CTCAGAGTAAAATGATCGAT	9.0	1.2993687955140015e-05	2.0	2.9682486442524316e-06	0.5726090727307125	0.1669969662198235
GTCTCAGTAAAATGATCGAT_AGACAGGTAAAATGATCGAT	9.0	1.2993687955140015e-05	2.0	2.9682486442524316e-06	0.5726090727307125	0.1669969662198235
CAGTGTGTAAAATGATCGAT_CTGAGAGTAAAATGATCGAT	9.0	1.2993687955140015e-05	13.0	1.9293616187640805e-05	1.0893808722075133	0.12479333887122201
CACACTGTAAAATGATCGAT_ACAGACGTAAAATGATCGAT	9.0	1.2993687955140015e-05	2.0	2.9682486442524316e-06	0.5726090727307125	0.1669969662198235
GAGTCTGTAAAATGATCGAT_GACTGTGTAAAATGATCGAT	9.0	1.2993687955140015e-05	3.0	4.452372966378648e-06	0.6845508880185616	0.15557701643910896
GTCAGTGTAAAATGATCGAT_CAGAGAGTAAAATGATCGAT	9.0	1.2993687955140015e-05	2.0	2.9682486442524316e-06	0.5726090727307125	0.1669969662198235
CTGTCTGTAAAATGATCGAT_GTGACAGTAAAATGATCGAT	9.0	1.2993687955140015e-05	3.0	4.452372966378648e-06	0.6845508880185616	0.15557701643910896
GACTCTGTAAAATGATCGAT_CACTGTGTAAAATGATCGAT	9.0	1.2993687955140015e-05	4.0	5.936497288504863e-06	0.7639748699396693	0.1484631834529934
GTGACTGTAAAATGATCGAT_AGACTGGTAAAATGATCGAT	9.0	1.2993687955140015e-05	9.0	1.3357118899135943e-05	0.9878585005153675	0.13127100518451457
CTGACTGTAAAATGATCGAT_GAGACTGTAAAATGATCGAT	9.0	1.2993687955140015e-05	5.0	7.420621610631079e-06	0.8255808964617501	0.14330585099590123
GAGTGTGTAAAATGATCGAT_GACACTGTAAAATGATCGAT	9.0	1.2993687955140015e-05	2.0	2.9682486442524316e-06	0.5726090727307125	0.1669969662198235
CTCTGAGTAAAATGATCGAT_GACTGAGTAAAATGATCGAT	9.0	1.2993687955140015e-05	6.0	8.904745932757296e-06	0.8759166852275185	0.13934358291917162
CACTGAGTAAAATGATCGAT_ACACACGTAAAATGATCGAT	9.0	1.2993687955140015e-05	7.0	1.0388870254883511e-05	0.918474988229798	0.13614341201014396
CACAGTGTAAAATGATCGAT_GAGAGTGTAAAATGATCGAT	9.0	1.2993687955140015e-05	6.0	8.904745932757296e-06	0.8759166852275185	0.13934358291917162
CACTCAGTAAAATGATCGAT_ACACAGGTAAAATGATCGAT	9.0	1.2993687955140015e-05	3.0	4.452372966378648e-06	0.6845508880185616	0.15557701643910896
CTGACTGTAAAATGATCGAT_CACAGAGTAAAATGATCGAT	9.0	1.2993687955140015e-05	3.0	4.452372966378648e-06	0.6845508880185616	0.15557701643910896
CTCTCAGTAAAATGATCGAT_AGTGTGGTAAAATGATCGAT	9.0	1.2993687955140015e-05	6.0	8.904745932757296e-06	0.8759166852275185	0.13934358291917162
GTGAGTGTAAAATGATCGAT_GAGACTGTAAAATGATCGAT	9.0	1.2993687955140015e-05	5.0	7.420621610631079e-06	0.8255808964617501	0.14330585099590123
GTCTCAGTAAAATGATCGAT_CACACAGTAAAATGATCGAT	9.0	1.2993687955140015e-05	3.0	4.452372966378648e-06	0.6845508880185616	0.15557701643910896
GTCTGAGTAAAATGATCGAT_GTGAGTGTAAAATGATCGAT	9.0	1.2993687955140015e-05	5.0	7.420621610631079e-06	0.8255808964617501	0.14330585099590123
CTCTGAGTAAAATGATCGAT_GACTCAGTAAAATGATCGAT	9.0	1.2993687955140015e-05	2.0	2.9682486442524316e-06	0.5726090727307125	0.1669969662198235
GTGTCTGTAAAATGATCGAT_CACAGTGTAAAATGATCGAT	9.0	1.2993687955140015e-05	7.0	1.0388870254883511e-05	0.918474988229798	0.13614341201014396
CAGTGAGTAAAATGATCGAT_GAGAGAGTAAAATGATCGAT	9.0	1.2993687955140015e-05	2.0	2.9682486442524316e-06	0.5726090727307125	0.1669969662198235
CAGTGTGTAAAATGATCGAT_GAGTCTGTAAAATGATCGAT	9.0	1.2993687955140015e-05	4.0	5.936497288504863e-06	0.7639748699396693	0.1484631834529934
CAGTCTGTAAAATGATCGAT_CTCACAGTAAAATGATCGAT	9.0	1.2993687955140015e-05	2.0	2.9682486442524316e-06	0.5726090727307125	0.1669969662198235
CAGACTGTAAAATGATCGAT_GTCACAGTAAAATGATCGAT	9.0	1.2993687955140015e-05	3.0	4.452372966378648e-06	0.6845508880185616	0.15557701643910896
CTCACTGTAAAATGATCGAT_TCAGACGTAAAATGATCGAT	9.0	1.2993687955140015e-05	20.0	2.9682486442524317e-05	1.2083124908796639	0.11841835345272574
GAGTCTGTAAAATGATCGAT_GTGTCAGTAAAATGATCGAT	9.0	1.2993687955140015e-05	3.0	4.452372966378648e-06	0.6845508880185616	0.15557701643910896
CAGTGTGTAAAATGATCGAT_AGTCAGGTAAAATGATCGAT	9.0	1.2993687955140015e-05	6.0	8.904745932757296e-06	0.8759166852275185	0.13934358291917162
GAGTCAGTAAAATGATCGAT_GACTCAGTAAAATGATCGAT	9.0	1.2993687955140015e-05	3.0	4.452372966378648e-06	0.6845508880185616	0.15557701643910896
CTCTCTGTAAAATGATCGAT_TCTCACGTAAAATGATCGAT	9.0	1.2993687955140015e-05	9.0	1.3357118899135943e-05	0.9878585005153675	0.13127100518451457
CTGTGAGTAAAATGATCGAT_CTCACAGTAAAATGATCGAT	9.0	1.2993687955140015e-05	5.0	7.420621610631079e-06	0.8255808964617501	0.14330585099590123
CACTGTGTAAAATGATCGAT_ACAGACGTAAAATGATCGAT	9.0	1.2993687955140015e-05	2.0	2.9682486442524316e-06	0.5726090727307125	0.1669969662198235
CACTCTGTAAAATGATCGAT_TCACTCGTAAAATGATCGAT	9.0	1.2993687955140015e-05	9.0	1.3357118899135943e-05	0.9878585005153675	0.13127100518451457
CACACTGTAAAATGATCGAT_GTCAGAGTAAAATGATCGAT	9.0	1.2993687955140015e-05	7.0	1.0388870254883511e-05	0.918474988229798	0.13614341201014396
CTGTGAGTAAAATGATCGAT_AGAGAGGTAAAATGATCGAT	9.0	1.2993687955140015e-05	5.0	7.420621610631079e-06	0.8255808964617501	0.14330585099590123
GACTGTGTAAAATGATCGAT_AGACACGTAAAATGATCGAT	9.0	1.2993687955140015e-05	2.0	2.9682486442524316e-06	0.5726090727307125	0.1669969662198235
GTGACTGTAAAATGATCGAT_CACTCAGTAAAATGATCGAT	9.0	1.2993687955140015e-05	5.0	7.420621610631079e-06	0.8255808964617501	0.14330585099590123
CTCTGTGTAAAATGATCGAT_TGACTGGTAAAATGATCGAT	9.0	1.2993687955140015e-05	3.0	4.452372966378648e-06	0.6845508880185616	0.15557701643910896
CTGTCAGTAAAATGATCGAT_CACTGAGTAAAATGATCGAT	9.0	1.2993687955140015e-05	9.0	1.3357118899135943e-05	0.9878585005153675	0.13127100518451457
GAGTCTGTAAAATGATCGAT_GAGTGAGTAAAATGATCGAT	9.0	1.2993687955140015e-05	2.0	2.9682486442524316e-06	0.5726090727307125	0.1669969662198235
GTCTGTGTAAAATGATCGAT_GACACTGTAAAATGATCGAT	9.0	1.2993687955140015e-05	10.0	1.4841243221262159e-05	1.016946693670707	0.12953144313578754
GTCAGTGTAAAATGATCGAT_CAGAGTGTAAAATGATCGAT	8.0	1.1549944849013346e-05	5.0	7.420621610631079e-06	0.8580987298284914	0.1452711553157879
CTCTGAGTAAAATGATCGAT_CTGAGAGTAAAATGATCGAT	8.0	1.1549944849013346e-05	11.0	1.6325367543388374e-05	1.0757779984788953	0.1300328245999571
CACTCTGTAAAATGATCGAT_CAGACTGTAAAATGATCGAT	8.0	1.1549944849013346e-05	3.0	4.452372966378648e-06	0.7170687213853029	0.1573891663400601
CTCTCAGTAAAATGATCGAT_AGACTGGTAAAATGATCGAT	8.0	1.1549944849013346e-05	4.0	5.936497288504863e-06	0.7964927033064106	0.15036109363170216
CTGTCAGTAAAATGATCGAT_CAGTGAGTAAAATGATCGAT	8.0	1.1549944849013346e-05	3.0	4.452372966378648e-06	0.7170687213853029	0.1573891663400601
GTGTCTGTAAAATGATCGAT_GAGACTGTAAAATGATCGAT	8.0	1.1549944849013346e-05	2.0	2.9682486442524316e-06	0.6051269060974539	0.1686864794930204
CACTGTGTAAAATGATCGAT_GACTGTGTAAAATGATCGAT	8.0	1.1549944849013346e-05	3.0	4.452372966378648e-06	0.7170687213853029	0.1573891663400601
CACTCTGTAAAATGATCGAT_ACACTGGTAAAATGATCGAT	8.0	1.1549944849013346e-05	3.0	4.452372966378648e-06	0.7170687213853029	0.1573891663400601
CAGTGTGTAAAATGATCGAT_CTCACAGTAAAATGATCGAT	8.0	1.1549944849013346e-05	6.0	8.904745932757296e-06	0.9084345185942597	0.14136398317066615
CTGTCTGTAAAATGATCGAT_TCTCAGGTAAAATGATCGAT	8.0	1.1549944849013346e-05	2.0	2.9682486442524316e-06	0.6051269060974539	0.1686864794930204
CAGTGTGTAAAATGATCGAT_TCAGAGGTAAAATGATCGAT	8.0	1.1549944849013346e-05	5.0	7.420621610631079e-06	0.8580987298284914	0.1452711553157879
CTGTCTGTAAAATGATCGAT_AGTCAGGTAAAATGATCGAT	8.0	1.1549944849013346e-05	2.0	2.9682486442524316e-06	0.6051269060974539	0.1686864794930204
GTCTGAGTAAAATGATCGAT_ACAGAGGTAAAATGATCGAT	8.0	1.1549944849013346e-05	4.0	5.936497288504863e-06	0.7964927033064106	0.15036109363170216
GTCACTGTAAAATGATCGAT_CAGACTGTAAAATGATCGAT	8.0	1.1549944849013346e-05	2.0	2.9682486442524316e-06	0.6051269060974539	0.1686864794930204
CAGTCTGTAAAATGATCGAT_GTCACAGTAAAATGATCGAT	8.0	1.1549944849013346e-05	5.0	7.420621610631079e-06	0.8580987298284914	0.1452711553157879
CTCACAGTAAAATGATCGAT_GTGACAGTAAAATGATCGAT	8.0	1.1549944849013346e-05	2.0	2.9682486442524316e-06	0.6051269060974539	0.1686864794930204
GTCTGTGTAAAATGATCGAT_CAGTCAGTAAAATGATCGAT	8.0	1.1549944849013346e-05	3.0	4.452372966378648e-06	0.7170687213853029	0.1573891663400601
GTGTCTGTAAAATGATCGAT_CAGTGTGTAAAATGATCGAT	8.0	1.1549944849013346e-05	3.0	4.452372966378648e-06	0.7170687213853029	0.1573891663400601
GTCTGTGTAAAATGATCGAT_CAGTCTGTAAAATGATCGAT	8.0	1.1549944849013346e-05	4.0	5.936497288504863e-06	0.7964927033064106	0.15036109363170216
GTCTGTGTAAAATGATCGAT_CTGAGAGTAAAATGATCGAT	8.0	1.1549944849013346e-05	6.0	8.904745932757296e-06	0.9084345185942597	0.14136398317066615
CTCTCTGTAAAATGATCGAT_ACTCTCGTAAAATGATCGAT	8.0	1.1549944849013346e-05	3.0	4.452372966378648e-06	0.7170687213853029	0.1573891663400601
CACTCTGTAAAATGATCGAT_TGAGTCGTAAAATGATCGAT	8.0	1.1549944849013346e-05	6.0	8.904745932757296e-06	0.9084345185942597	0.14136398317066615
CACTCTGTAAAATGATCGAT_CAGTCTGTAAAATGATCGAT	8.0	1.1549944849013346e-05	10.0	1.4841243221262159e-05	1.0494645270374483	0.13170245403166977
CTCTGAGTAAAATGATCGAT_GACACTGTAAAATGATCGAT	8.0	1.1549944849013346e-05	2.0	2.9682486442524316e-06	0.6051269060974539	0.1686864794930204
GTCAGTGTAAAATGATCGAT_GACACTGTAAAATGATCGAT	8.0	1.1549944849013346e-05	3.0	4.452372966378648e-06	0.7170687213853029	0.1573891663400601
CTCTCTGTAAAATGATCGAT_TGAGTCGTAAAATGATCGAT	8.0	1.1549944849013346e-05	2.0	2.9682486442524316e-06	0.6051269060974539	0.1686864794930204
CTGACTGTAAAATGATCGAT_AGACACGTAAAATGATCGAT	8.0	1.1549944849013346e-05	4.0	5.936497288504863e-06	0.7964927033064106	0.15036109363170216
GTCTGAGTAAAATGATCGAT_GACAGAGTAAAATGATCGAT	8.0	1.1549944849013346e-05	2.0	2.9682486442524316e-06	0.6051269060974539	0.1686864794930204
CTGACAGTAAAATGATCGAT_GTGTCAGTAAAATGATCGAT	8.0	1.1549944849013346e-05	13.0	1.9293616187640805e-05	1.1218987055742546	0.12704534255041378
GTGTCTGTAAAATGATCGAT_TCACACGTAAAATGATCGAT	8.0	1.1549944849013346e-05	12.0	1.780949186551459e-05	1.0998003158032166	0.12855608478766017
CTGTGTGTAAAATGATCGAT_CAGTGTGTAAAATGATCGAT	8.0	1.1549944849013346e-05	3.0	4.452372966378648e-06	0.7170687213853029	0.1573891663400601
GTCTGTGTAAAATGATCGAT_TCAGTGGTAAAATGATCGAT	8.0	1.1549944849013346e-05	3.0	4.452372966378648e-06	0.7170687213853029	0.1573891663400601
CTCTGAGTAAAATGATCGAT_ACACACGTAAAATGATCGAT	8.0	1.1549944849013346e-05	4.0	5.936497288504863e-06	0.7964927033064106	0.15036109363170216
GTCACTGTAAAATGATCGAT_GACTGAGTAAAATGATCGAT	8.0	1.1549944849013346e-05	2.0	2.9682486442524316e-06	0.6051269060974539	0.1686864794930204
CTGTCTGTAAAATGATCGAT_AGAGACGTAAAATGATCGAT	8.0	1.1549944849013346e-05	8.0	1.1872994577009726e-05	0.9878585005153675	0.13552254453190254
CTCTGTGTAAAATGATCGAT_ACTGTCGTAAAATGATCGAT	8.0	1.1549944849013346e-05	8.0	1.1872994577009726e-05	0.9878585005153675	0.13552254453190254
CACTCAGTAAAATGATCGAT_GAGTCAGTAAAATGATCGAT	8.0	1.1549944849013346e-05	5.0	7.420621610631079e-06	0.8580987298284914	0.1452711553157879
CAGTGTGTAAAATGATCGAT_GAGTGTGTAAAATGATCGAT	8.0	1.1549944849013346e-05	3.0	4.452372966378648e-06	0.7170687213853029	0.1573891663400601
GTCACTGTAAAATGATCGAT_GTGTCAGTAAAATGATCGAT	8.0	1.1549944849013346e-05	6.0	8.904745932757296e-06	0.9084345185942597	0.14136398317066615
GTCTCTGTAAAATGATCGAT_ACTCTCGTAAAATGATCGAT	8.0	1.1549944849013346e-05	3.0	4.452372966378648e-06	0.7170687213853029	0.1573891663400601
CTCTGAGTAAAATGATCGAT_TGACTGTAAAATGATCGATT	8.0	1.1549944849013346e-05	36.0	5.342847559654377e-05	1.4031079283000225	0.11357954061173334
CTGTGTGTAAAATGATCGAT_AGAGAGGTAAAATGATCGAT	8.0	1.1549944849013346e-05	5.0	7.420621610631079e-06	0.8580987298284914	0.1452711553157879
GACTCTGTAAAATGATCGAT_GAGTGTGTAAAATGATCGAT	8.0	1.1549944849013346e-05	3.0	4.452372966378648e-06	0.7170687213853029	0.1573891663400601
GTCTGAGTAAAATGATCGAT_CAGACTGTAAAATGATCGAT	8.0	1.1549944849013346e-05	3.0	4.452372966378648e-06	0.7170687213853029	0.1573891663400601
GTCACTGTAAAATGATCGAT_GTGTGAGTAAAATGATCGAT	8.0	1.1549944849013346e-05	8.0	1.1872994577009726e-05	0.9878585005153675	0.13552254453190254
CACTGTGTAAAATGATCGAT_GTGTGTGTAAAATGATCGAT	8.0	1.1549944849013346e-05	7.0	1.0388870254883511e-05	0.9509928215965392	0.13821060115232892
CACTCTGTAAAATGATCGAT_TGACACGTAAAATGATCGAT	8.0	1.1549944849013346e-05	2.0	2.9682486442524316e-06	0.6051269060974539	0.1686864794930204
GTGACTGTAAAATGATCGAT_GACTCTGTAAAATGATCGAT	8.0	1.1549944849013346e-05	3.0	4.452372966378648e-06	0.7170687213853029	0.1573891663400601
GTGTGTGTAAAATGATCGAT_AGTGACGTAAAATGATCGAT	8.0	1.1549944849013346e-05	2.0	2.9682486442524316e-06	0.6051269060974539	0.1686864794930204
GACTGTGTAAAATGATCGAT_GAGACTGTAAAATGATCGAT	8.0	1.1549944849013346e-05	2.0	2.9682486442524316e-06	0.6051269060974539	0.1686864794930204
CTCACAGTAAAATGATCGAT_CACACAGTAAAATGATCGAT	8.0	1.1549944849013346e-05	2.0	2.9682486442524316e-06	0.6051269060974539	0.1686864794930204
CTCTCAGTAAAATGATCGAT_AGTGTCGTAAAATGATCGAT	8.0	1.1549944849013346e-05	9.0	1.3357118899135943e-05	1.0203763338821088	0.13341371158646767
GTCTCTGTAAAATGATCGAT_CACTCTGTAAAATGATCGAT	8.0	1.1549944849013346e-05	4.0	5.936497288504863e-06	0.7964927033064106	0.15036109363170216
CAGTCTGTAAAATGATCGAT_ACACAGGTAAAATGATCGAT	8.0	1.1549944849013346e-05	3.0	4.452372966378648e-06	0.7170687213853029	0.1573891663400601
CACTGTGTAAAATGATCGAT_CACTGAGTAAAATGATCGAT	8.0	1.1549944849013346e-05	2.0	2.9682486442524316e-06	0.6051269060974539	0.1686864794930204
GTGTGTGTAAAATGATCGAT_TGAGACGTAAAATGATCGAT	8.0	1.1549944849013346e-05	7.0	1.0388870254883511e-05	0.9509928215965392	0.13821060115232892
GTGACTGTAAAATGATCGAT_ACAGACGTAAAATGATCGAT	8.0	1.1549944849013346e-05	5.0	7.420621610631079e-06	0.8580987298284914	0.1452711553157879
GTGTCTGTAAAATGATCGAT_AGTCACGTAAAATGATCGAT	8.0	1.1549944849013346e-05	6.0	8.904745932757296e-06	0.9084345185942597	0.14136398317066615
CTGTCAGTAAAATGATCGAT_GACTCTGTAAAATGATCGAT	8.0	1.1549944849013346e-05	7.0	1.0388870254883511e-05	0.9509928215965392	0.13821060115232892
CTCTCAGTAAAATGATCGAT_CAGTGTGTAAAATGATCGAT	8.0	1.1549944849013346e-05	2.0	2.9682486442524316e-06	0.6051269060974539	0.1686864794930204
GTCACTGTAAAATGATCGAT_CAGAGAGTAAAATGATCGAT	8.0	1.1549944849013346e-05	10.0	1.4841243221262159e-05	1.0494645270374483	0.13170245403166977
CTCACAGTAAAATGATCGAT_ACACAGGTAAAATGATCGAT	8.0	1.1549944849013346e-05	4.0	5.936497288504863e-06	0.7964927033064106	0.15036109363170216
CACTCTGTAAAATGATCGAT_TGTGACGTAAAATGATCGAT	8.0	1.1549944849013346e-05	14.0	2.0777740509767022e-05	1.142358618805496	0.12587136134008992
CACTCTGTAAAATGATCGAT_CTGAGAGTAAAATGATCGAT	8.0	1.1549944849013346e-05	4.0	5.936497288504863e-06	0.7964927033064106	0.15036109363170216
CTCTGTGTAAAATGATCGAT_TCACTGGTAAAATGATCGAT	8.0	1.1549944849013346e-05	10.0	1.4841243221262159e-05	1.0494645270374483	0.13170245403166977
GTGTCTGTAAAATGATCGAT_CACTGAGTAAAATGATCGAT	8.0	1.1549944849013346e-05	5.0	7.420621610631079e-06	0.8580987298284914	0.1452711553157879
CTCTCAGTAAAATGATCGAT_ACTCACGTAAAATGATCGAT	8.0	1.1549944849013346e-05	3.0	4.452372966378648e-06	0.7170687213853029	0.1573891663400601
GACTGTGTAAAATGATCGAT_AGACAGGTAAAATGATCGAT	8.0	1.1549944849013346e-05	2.0	2.9682486442524316e-06	0.6051269060974539	0.1686864794930204
CTGTGTGTAAAATGATCGAT_GTCAGTGTAAAATGATCGAT	8.0	1.1549944849013346e-05	3.0	4.452372966378648e-06	0.7170687213853029	0.1573891663400601
GACTCTGTAAAATGATCGAT_CAGTCTGTAAAATGATCGAT	8.0	1.1549944849013346e-05	5.0	7.420621610631079e-06	0.8580987298284914	0.1452711553157879
CACTGTGTAAAATGATCGAT_AGTCACGTAAAATGATCGAT	8.0	1.1549944849013346e-05	2.0	2.9682486442524316e-06	0.6051269060974539	0.1686864794930204
CACTCTGTAAAATGATCGAT_ACAGTGGTAAAATGATCGAT	8.0	1.1549944849013346e-05	6.0	8.904745932757296e-06	0.9084345185942597	0.14136398317066615
CTCTCTGTAAAATGATCGAT_CACTGTGTAAAATGATCGAT	8.0	1.1549944849013346e-05	2.0	2.9682486442524316e-06	0.6051269060974539	0.1686864794930204
CACACTGTAAAATGATCGAT_GACTGTGTAAAATGATCGAT	8.0	1.1549944849013346e-05	7.0	1.0388870254883511e-05	0.9509928215965392	0.13821060115232892
GTCTGAGTAAAATGATCGAT_ACTGAGGTAAAATGATCGAT	8.0	1.1549944849013346e-05	2.0	2.9682486442524316e-06	0.6051269060974539	0.1686864794930204
GTGACTGTAAAATGATCGAT_ACTGAGGTAAAATGATCGAT	8.0	1.1549944849013346e-05	3.0	4.452372966378648e-06	0.7170687213853029	0.1573891663400601
GAGTGTGTAAAATGATCGAT_ACACAGGTAAAATGATCGAT	8.0	1.1549944849013346e-05	5.0	7.420621610631079e-06	0.8580987298284914	0.1452711553157879
CTGTGTGTAAAATGATCGAT_TGTCAGGTAAAATGATCGAT	8.0	1.1549944849013346e-05	8.0	1.1872994577009726e-05	0.9878585005153675	0.13552254453190254
GAGTCTGTAAAATGATCGAT_ACACACGTAAAATGATCGAT	8.0	1.1549944849013346e-05	8.0	1.1872994577009726e-05	0.9878585005153675	0.13552254453190254
CTCACTGTAAAATGATCGAT_CAGTGTGTAAAATGATCGAT	8.0	1.1549944849013346e-05	2.0	2.9682486442524316e-06	0.6051269060974539	0.1686864794930204
CACTGAGTAAAATGATCGAT_GACTGAGTAAAATGATCGAT	8.0	1.1549944849013346e-05	2.0	2.9682486442524316e-06	0.6051269060974539	0.1686864794930204
CTGTCTGTAAAATGATCGAT_AGACTGGTAAAATGATCGAT	8.0	1.1549944849013346e-05	3.0	4.452372966378648e-06	0.7170687213853029	0.1573891663400601
CACTGAGTAAAATGATCGAT_GAGTCAGTAAAATGATCGAT	8.0	1.1549944849013346e-05	2.0	2.9682486442524316e-06	0.6051269060974539	0.1686864794930204
GTGACTGTAAAATGATCGAT_GACACTGTAAAATGATCGAT	8.0	1.1549944849013346e-05	2.0	2.9682486442524316e-06	0.6051269060974539	0.1686864794930204
CTCACTGTAAAATGATCGAT_ACAGACGTAAAATGATCGAT	8.0	1.1549944849013346e-05	2.0	2.9682486442524316e-06	0.6051269060974539	0.1686864794930204
CTCTCAGTAAAATGATCGAT_CACAGAGTAAAATGATCGAT	8.0	1.1549944849013346e-05	3.0	4.452372966378648e-06	0.7170687213853029	0.1573891663400601
CTCACAGTAAAATGATCGAT_GACAGAGTAAAATGATCGAT	8.0	1.1549944849013346e-05	2.0	2.9682486442524316e-06	0.6051269060974539	0.1686864794930204
GTGACTGTAAAATGATCGAT_CAGACTGTAAAATGATCGAT	8.0	1.1549944849013346e-05	4.0	5.936497288504863e-06	0.7964927033064106	0.15036109363170216
GTGTGTGTAAAATGATCGAT_GTCTCAGTAAAATGATCGAT	8.0	1.1549944849013346e-05	2.0	2.9682486442524316e-06	0.6051269060974539	0.1686864794930204
CTCTGTGTAAAATGATCGAT_AGTCTGGTAAAATGATCGAT	8.0	1.1549944849013346e-05	5.0	7.420621610631079e-06	0.8580987298284914	0.1452711553157879
CTGACAGTAAAATGATCGAT_GACAGAGTAAAATGATCGAT	8.0	1.1549944849013346e-05	2.0	2.9682486442524316e-06	0.6051269060974539	0.1686864794930204
CTCACTGTAAAATGATCGAT_CACAGTGTAAAATGATCGAT	8.0	1.1549944849013346e-05	2.0	2.9682486442524316e-06	0.6051269060974539	0.1686864794930204
GTGTCTGTAAAATGATCGAT_GAGTGTGTAAAATGATCGAT	8.0	1.1549944849013346e-05	4.0	5.936497288504863e-06	0.7964927033064106	0.15036109363170216
GTGACTGTAAAATGATCGAT_CAGTGTGTAAAATGATCGAT	8.0	1.1549944849013346e-05	3.0	4.452372966378648e-06	0.7170687213853029	0.1573891663400601
CTGTGAGTAAAATGATCGAT_TGACACGTAAAATGATCGAT	8.0	1.1549944849013346e-05	4.0	5.936497288504863e-06	0.7964927033064106	0.15036109363170216
CTGTCAGTAAAATGATCGAT_GTCACAGTAAAATGATCGAT	8.0	1.1549944849013346e-05	2.0	2.9682486442524316e-06	0.6051269060974539	0.1686864794930204
GTGTGTGTAAAATGATCGAT_GTCACAGTAAAATGATCGAT	8.0	1.1549944849013346e-05	3.0	4.452372966378648e-06	0.7170687213853029	0.1573891663400601
GACTCTGTAAAATGATCGAT_CAGTGAGTAAAATGATCGAT	8.0	1.1549944849013346e-05	5.0	7.420621610631079e-06	0.8580987298284914	0.1452711553157879
CTCTCAGTAAAATGATCGAT_TCACTGGTAAAATGATCGAT	8.0	1.1549944849013346e-05	7.0	1.0388870254883511e-05	0.9509928215965392	0.13821060115232892
CAGACTGTAAAATGATCGAT_GACTCAGTAAAATGATCGAT	8.0	1.1549944849013346e-05	2.0	2.9682486442524316e-06	0.6051269060974539	0.1686864794930204
GACTGAGTAAAATGATCGAT_TGACTGTAAAATGATCGATT	8.0	1.1549944849013346e-05	11.0	1.6325367543388374e-05	1.0757779984788953	0.1300328245999571
CTCTCAGTAAAATGATCGAT_CTCAGTGTAAAATGATCGAT	8.0	1.1549944849013346e-05	4.0	5.936497288504863e-06	0.7964927033064106	0.15036109363170216
GTCTGTGTAAAATGATCGAT_GAGAGAGTAAAATGATCGAT	8.0	1.1549944849013346e-05	2.0	2.9682486442524316e-06	0.6051269060974539	0.1686864794930204
CTCACTGTAAAATGATCGAT_CAGTCAGTAAAATGATCGAT	8.0	1.1549944849013346e-05	3.0	4.452372966378648e-06	0.7170687213853029	0.1573891663400601
GTGTGAGTAAAATGATCGAT_GTCACAGTAAAATGATCGAT	8.0	1.1549944849013346e-05	4.0	5.936497288504863e-06	0.7964927033064106	0.15036109363170216
GTGTGTGTAAAATGATCGAT_CTCAGAGTAAAATGATCGAT	8.0	1.1549944849013346e-05	2.0	2.9682486442524316e-06	0.6051269060974539	0.1686864794930204
GTGTCTGTAAAATGATCGAT_GAGAGTGTAAAATGATCGAT	8.0	1.1549944849013346e-05	3.0	4.452372966378648e-06	0.7170687213853029	0.1573891663400601
GTCTGTGTAAAATGATCGAT_GTGACTGTAAAATGATCGAT	8.0	1.1549944849013346e-05	2.0	2.9682486442524316e-06	0.6051269060974539	0.1686864794930204
CTGTCTGTAAAATGATCGAT_AGTGACGTAAAATGATCGAT	8.0	1.1549944849013346e-05	3.0	4.452372966378648e-06	0.7170687213853029	0.1573891663400601
CAGTCTGTAAAATGATCGAT_AGACAGGTAAAATGATCGAT	8.0	1.1549944849013346e-05	4.0	5.936497288504863e-06	0.7964927033064106	0.15036109363170216
CACTGTGTAAAATGATCGAT_GTCTGAGTAAAATGATCGAT	8.0	1.1549944849013346e-05	3.0	4.452372966378648e-06	0.7170687213853029	0.1573891663400601
GTCTGTGTAAAATGATCGAT_CACAGTGTAAAATGATCGAT	8.0	1.1549944849013346e-05	2.0	2.9682486442524316e-06	0.6051269060974539	0.1686864794930204
GTGTGAGTAAAATGATCGAT_GAGACTGTAAAATGATCGAT	8.0	1.1549944849013346e-05	3.0	4.452372966378648e-06	0.7170687213853029	0.1573891663400601
CACTCTGTAAAATGATCGAT_ACTCAGGTAAAATGATCGAT	7.0	1.0106201742886678e-05	10.0	1.4841243221262159e-05	1.0863302059562765	0.13446689775722026
CACTGTGTAAAATGATCGAT_ACTCAGGTAAAATGATCGAT	7.0	1.0106201742886678e-05	3.0	4.452372966378648e-06	0.7539344003041311	0.15970961109371518
CTGTGAGTAAAATGATCGAT_GACACTGTAAAATGATCGAT	7.0	1.0106201742886678e-05	10.0	1.4841243221262159e-05	1.0863302059562765	0.13446689775722026
CTGTCTGTAAAATGATCGAT_TGTCACGTAAAATGATCGAT	7.0	1.0106201742886678e-05	4.0	5.936497288504863e-06	0.8333583822252388	0.1527883132723447
GTCTCTGTAAAATGATCGAT_TCTCTCGTAAAATGATCGAT	7.0	1.0106201742886678e-05	5.0	7.420621610631079e-06	0.8949644087473196	0.14778199741940967
CACTCAGTAAAATGATCGAT_GAGAGAGTAAAATGATCGAT	7.0	1.0106201742886678e-05	10.0	1.4841243221262159e-05	1.0863302059562765	0.13446689775722026
CTCACTGTAAAATGATCGAT_TGACAGGTAAAATGATCGAT	7.0	1.0106201742886678e-05	7.0	1.0388870254883511e-05	0.9878585005153675	0.14084736584464325
CACTGTGTAAAATGATCGAT_AGAGTGGTAAAATGATCGAT	7.0	1.0106201742886678e-05	5.0	7.420621610631079e-06	0.8949644087473196	0.14778199741940967
GTCACTGTAAAATGATCGAT_CACAGAGTAAAATGATCGAT	7.0	1.0106201742886678e-05	3.0	4.452372966378648e-06	0.7539344003041311	0.15970961109371518
CTGTCTGTAAAATGATCGAT_CACACAGTAAAATGATCGAT	7.0	1.0106201742886678e-05	6.0	8.904745932757296e-06	0.945300197513088	0.1439429954265334
CTGTCAGTAAAATGATCGAT_AGAGAGGTAAAATGATCGAT	7.0	1.0106201742886678e-05	2.0	2.9682486442524316e-06	0.641992585016282	0.17085355881056688
CTCTCTGTAAAATGATCGAT_TGACTCGTAAAATGATCGAT	7.0	1.0106201742886678e-05	2.0	2.9682486442524316e-06	0.641992585016282	0.17085355881056688
CTGTCTGTAAAATGATCGAT_AGACTCGTAAAATGATCGAT	7.0	1.0106201742886678e-05	7.0	1.0388870254883511e-05	0.9878585005153675	0.14084736584464325
CTCTGTGTAAAATGATCGAT_TGAGTGGTAAAATGATCGAT	7.0	1.0106201742886678e-05	3.0	4.452372966378648e-06	0.7539344003041311	0.15970961109371518
CACTCAGTAAAATGATCGAT_GAGACAGTAAAATGATCGAT	7.0	1.0106201742886678e-05	4.0	5.936497288504863e-06	0.8333583822252388	0.1527883132723447
CAGTCTGTAAAATGATCGAT_GACTCAGTAAAATGATCGAT	7.0	1.0106201742886678e-05	6.0	8.904745932757296e-06	0.945300197513088	0.1439429954265334
CTGACTGTAAAATGATCGAT_GTGAGTGTAAAATGATCGAT	7.0	1.0106201742886678e-05	9.0	1.3357118899135943e-05	1.057242012800937	0.13614341201014396
CTCTCAGTAAAATGATCGAT_ACTGACGTAAAATGATCGAT	7.0	1.0106201742886678e-05	5.0	7.420621610631079e-06	0.8949644087473196	0.14778199741940967
CTCACTGTAAAATGATCGAT_CACACAGTAAAATGATCGAT	7.0	1.0106201742886678e-05	2.0	2.9682486442524316e-06	0.641992585016282	0.17085355881056688
CTGTGTGTAAAATGATCGAT_ACTGAGGTAAAATGATCGAT	7.0	1.0106201742886678e-05	4.0	5.936497288504863e-06	0.8333583822252388	0.1527883132723447
CTCACTGTAAAATGATCGAT_AGACTGGTAAAATGATCGAT	7.0	1.0106201742886678e-05	6.0	8.904745932757296e-06	0.945300197513088	0.1439429954265334
GTCACTGTAAAATGATCGAT_TCAGAGGTAAAATGATCGAT	7.0	1.0106201742886678e-05	3.0	4.452372966378648e-06	0.7539344003041311	0.15970961109371518
CTGTCAGTAAAATGATCGAT_GAGACAGTAAAATGATCGAT	7.0	1.0106201742886678e-05	4.0	5.936497288504863e-06	0.8333583822252388	0.1527883132723447
GTCTCTGTAAAATGATCGAT_TGTCTCGTAAAATGATCGAT	7.0	1.0106201742886678e-05	2.0	2.9682486442524316e-06	0.641992585016282	0.17085355881056688
CAGTGAGTAAAATGATCGAT_GAGACAGTAAAATGATCGAT	7.0	1.0106201742886678e-05	4.0	5.936497288504863e-06	0.8333583822252388	0.1527883132723447
TGAGAGAGTAAAATGATCGA_CAGACAGTAAAATGATCGAT	7.0	1.0106201742886678e-05	22.0	3.265073508677675e-05	1.3040094746066804	0.12245097054407757
CTCAGTGTAAAATGATCGAT_GTGAGAGTAAAATGATCGAT	7.0	1.0106201742886678e-05	2.0	2.9682486442524316e-06	0.641992585016282	0.17085355881056688
CTGTCTGTAAAATGATCGAT_AGTCTGGTAAAATGATCGAT	7.0	1.0106201742886678e-05	10.0	1.4841243221262159e-05	1.0863302059562765	0.13446689775722026
CACTGAGTAAAATGATCGAT_GACACTGTAAAATGATCGAT	7.0	1.0106201742886678e-05	2.0	2.9682486442524316e-06	0.641992585016282	0.17085355881056688
GACTCTGTAAAATGATCGAT_CAGACAGTAAAATGATCGAT	7.0	1.0106201742886678e-05	4.0	5.936497288504863e-06	0.8333583822252388	0.1527883132723447
GTGACTGTAAAATGATCGAT_GACTCAGTAAAATGATCGAT	7.0	1.0106201742886678e-05	3.0	4.452372966378648e-06	0.7539344003041311	0.15970961109371518
CTCTCAGTAAAATGATCGAT_GAGTCTGTAAAATGATCGAT	7.0	1.0106201742886678e-05	2.0	2.9682486442524316e-06	0.641992585016282	0.17085355881056688
CACTCTGTAAAATGATCGAT_ACAGACGTAAAATGATCGAT	7.0	1.0106201742886678e-05	2.0	2.9682486442524316e-06	0.641992585016282	0.17085355881056688
CTGTGAGTAAAATGATCGAT_TGTCAGGTAAAATGATCGAT	7.0	1.0106201742886678e-05	6.0	8.904745932757296e-06	0.945300197513088	0.1439429954265334
GTGTCTGTAAAATGATCGAT_ACACACGTAAAATGATCGAT	7.0	1.0106201742886678e-05	2.0	2.9682486442524316e-06	0.641992585016282	0.17085355881056688
CTGTGTGTAAAATGATCGAT_AGACTGGTAAAATGATCGAT	7.0	1.0106201742886678e-05	3.0	4.452372966378648e-06	0.7539344003041311	0.15970961109371518
CAGTCTGTAAAATGATCGAT_ACACACGTAAAATGATCGAT	7.0	1.0106201742886678e-05	3.0	4.452372966378648e-06	0.7539344003041311	0.15970961109371518
CACTCAGTAAAATGATCGAT_GACAGAGTAAAATGATCGAT	7.0	1.0106201742886678e-05	2.0	2.9682486442524316e-06	0.641992585016282	0.17085355881056688
GTCTGTGTAAAATGATCGAT_TCAGAGGTAAAATGATCGAT	7.0	1.0106201742886678e-05	4.0	5.936497288504863e-06	0.8333583822252388	0.1527883132723447
CAGTCTGTAAAATGATCGAT_GACAGTGTAAAATGATCGAT	7.0	1.0106201742886678e-05	3.0	4.452372966378648e-06	0.7539344003041311	0.15970961109371518
CAGACTGTAAAATGATCGAT_GAGAGAGTAAAATGATCGAT	7.0	1.0106201742886678e-05	5.0	7.420621610631079e-06	0.8949644087473196	0.14778199741940967
GTCACTGTAAAATGATCGAT_ACACAGGTAAAATGATCGAT	7.0	1.0106201742886678e-05	4.0	5.936497288504863e-06	0.8333583822252388	0.1527883132723447
CAGTGTGTAAAATGATCGAT_TCAGACGTAAAATGATCGAT	7.0	1.0106201742886678e-05	8.0	1.1872994577009726e-05	1.0247241794341957	0.13821060115232892
CACTCTGTAAAATGATCGAT_CACTGAGTAAAATGATCGAT	7.0	1.0106201742886678e-05	2.0	2.9682486442524316e-06	0.641992585016282	0.17085355881056688
CTGTCAGTAAAATGATCGAT_AGACAGGTAAAATGATCGAT	7.0	1.0106201742886678e-05	4.0	5.936497288504863e-06	0.8333583822252388	0.1527883132723447
GTCTCTGTAAAATGATCGAT_CACTGAGTAAAATGATCGAT	7.0	1.0106201742886678e-05	4.0	5.936497288504863e-06	0.8333583822252388	0.1527883132723447
GACTCTGTAAAATGATCGAT_GAGACTGTAAAATGATCGAT	7.0	1.0106201742886678e-05	4.0	5.936497288504863e-06	0.8333583822252388	0.1527883132723447
CACTGAGTAAAATGATCGAT_GACACAGTAAAATGATCGAT	7.0	1.0106201742886678e-05	2.0	2.9682486442524316e-06	0.641992585016282	0.17085355881056688
GTGTCTGTAAAATGATCGAT_AGTCAGGTAAAATGATCGAT	7.0	1.0106201742886678e-05	3.0	4.452372966378648e-06	0.7539344003041311	0.15970961109371518
CTGTGAGTAAAATGATCGAT_ACACACGTAAAATGATCGAT	7.0	1.0106201742886678e-05	2.0	2.9682486442524316e-06	0.641992585016282	0.17085355881056688
CTGTCAGTAAAATGATCGAT_TCAGACGTAAAATGATCGAT	7.0	1.0106201742886678e-05	4.0	5.936497288504863e-06	0.8333583822252388	0.1527883132723447
CTCTGTGTAAAATGATCGAT_TCTGTGGTAAAATGATCGAT	7.0	1.0106201742886678e-05	7.0	1.0388870254883511e-05	0.9878585005153675	0.14084736584464325
CTCTGTGTAAAATGATCGAT_CAGTCTGTAAAATGATCGAT	7.0	1.0106201742886678e-05	12.0	1.780949186551459e-05	1.1366659947220448	0.1313867464031997
CTCTCTGTAAAATGATCGAT_CTGTCTGTAAAATGATCGAT	7.0	1.0106201742886678e-05	3.0	4.452372966378648e-06	0.7539344003041311	0.15970961109371518
CACTCTGTAAAATGATCGAT_GACTCTGTAAAATGATCGAT	7.0	1.0106201742886678e-05	5.0	7.420621610631079e-06	0.8949644087473196	0.14778199741940967
GACTCTGTAAAATGATCGAT_GTGTGAGTAAAATGATCGAT	7.0	1.0106201742886678e-05	3.0	4.452372966378648e-06	0.7539344003041311	0.15970961109371518
CTGTGTGTAAAATGATCGAT_GTGACAGTAAAATGATCGAT	7.0	1.0106201742886678e-05	2.0	2.9682486442524316e-06	0.641992585016282	0.17085355881056688
CTGTGAGTAAAATGATCGAT_AGAGACGTAAAATGATCGAT	7.0	1.0106201742886678e-05	3.0	4.452372966378648e-06	0.7539344003041311	0.15970961109371518
CTGTCAGTAAAATGATCGAT_AGTGAGGTAAAATGATCGAT	7.0	1.0106201742886678e-05	2.0	2.9682486442524316e-06	0.641992585016282	0.17085355881056688
CTGAGTGTAAAATGATCGAT_GACACAGTAAAATGATCGAT	7.0	1.0106201742886678e-05	3.0	4.452372966378648e-06	0.7539344003041311	0.15970961109371518
GTGTGAGTAAAATGATCGAT_GACTGTGTAAAATGATCGAT	7.0	1.0106201742886678e-05	4.0	5.936497288504863e-06	0.8333583822252388	0.1527883132723447
CAGTGTGTAAAATGATCGAT_GTGACTGTAAAATGATCGAT	7.0	1.0106201742886678e-05	2.0	2.9682486442524316e-06	0.641992585016282	0.17085355881056688
CTGTCTGTAAAATGATCGAT_ACAGTCGTAAAATGATCGAT	7.0	1.0106201742886678e-05	3.0	4.452372966378648e-06	0.7539344003041311	0.15970961109371518
CTCAGTGTAAAATGATCGAT_GAGAGAGTAAAATGATCGAT	7.0	1.0106201742886678e-05	9.0	1.3357118899135943e-05	1.057242012800937	0.13614341201014396
CACTGTGTAAAATGATCGAT_CAGTGTGTAAAATGATCGAT	7.0	1.0106201742886678e-05	4.0	5.936497288504863e-06	0.8333583822252388	0.1527883132723447
CAGTCTGTAAAATGATCGAT_TCACACGTAAAATGATCGAT	7.0	1.0106201742886678e-05	7.0	1.0388870254883511e-05	0.9878585005153675	0.14084736584464325
CTCTGTGTAAAATGATCGAT_CTCTGAGTAAAATGATCGAT	7.0	1.0106201742886678e-05	2.0	2.9682486442524316e-06	0.641992585016282	0.17085355881056688
CACTGTGTAAAATGATCGAT_GTCACAGTAAAATGATCGAT	7.0	1.0106201742886678e-05	4.0	5.936497288504863e-06	0.8333583822252388	0.1527883132723447
GTCACTGTAAAATGATCGAT_CAGACAGTAAAATGATCGAT	7.0	1.0106201742886678e-05	3.0	4.452372966378648e-06	0.7539344003041311	0.15970961109371518
CTGTCTGTAAAATGATCGAT_TGAGACGTAAAATGATCGAT	7.0	1.0106201742886678e-05	4.0	5.936497288504863e-06	0.8333583822252388	0.1527883132723447
CTGTCAGTAAAATGATCGAT_GAGTGTGTAAAATGATCGAT	7.0	1.0106201742886678e-05	4.0	5.936497288504863e-06	0.8333583822252388	0.1527883132723447
CTGTGTGTAAAATGATCGAT_AGAGTCGTAAAATGATCGAT	7.0	1.0106201742886678e-05	6.0	8.904745932757296e-06	0.945300197513088	0.1439429954265334
GTGACTGTAAAATGATCGAT_CAGTGAGTAAAATGATCGAT	7.0	1.0106201742886678e-05	2.0	2.9682486442524316e-06	0.641992585016282	0.17085355881056688
CAGTGTGTAAAATGATCGAT_GTGAGTGTAAAATGATCGAT	7.0	1.0106201742886678e-05	3.0	4.452372966378648e-06	0.7539344003041311	0.15970961109371518
GTGACTGTAAAATGATCGAT_ACTGACGTAAAATGATCGAT	7.0	1.0106201742886678e-05	4.0	5.936497288504863e-06	0.8333583822252388	0.1527883132723447
CTGTGAGTAAAATGATCGAT_ACTGAGGTAAAATGATCGAT	7.0	1.0106201742886678e-05	2.0	2.9682486442524316e-06	0.641992585016282	0.17085355881056688
GTCTCTGTAAAATGATCGAT_ACAGAGGTAAAATGATCGAT	7.0	1.0106201742886678e-05	2.0	2.9682486442524316e-06	0.641992585016282	0.17085355881056688
GTGTGTGTAAAATGATCGAT_AGACTGGTAAAATGATCGAT	7.0	1.0106201742886678e-05	5.0	7.420621610631079e-06	0.8949644087473196	0.14778199741940967
GTGTGTGTAAAATGATCGAT_CACTCAGTAAAATGATCGAT	7.0	1.0106201742886678e-05	5.0	7.420621610631079e-06	0.8949644087473196	0.14778199741940967
GTGTGTGTAAAATGATCGAT_TGACTGGTAAAATGATCGAT	7.0	1.0106201742886678e-05	5.0	7.420621610631079e-06	0.8949644087473196	0.14778199741940967
GTCTGTGTAAAATGATCGAT_CACAGAGTAAAATGATCGAT	7.0	1.0106201742886678e-05	3.0	4.452372966378648e-06	0.7539344003041311	0.15970961109371518
CTGTCAGTAAAATGATCGAT_CTCACAGTAAAATGATCGAT	7.0	1.0106201742886678e-05	4.0	5.936497288504863e-06	0.8333583822252388	0.1527883132723447
GTGTGTGTAAAATGATCGAT_ACTGAGGTAAAATGATCGAT	7.0	1.0106201742886678e-05	2.0	2.9682486442524316e-06	0.641992585016282	0.17085355881056688
CTGTCTGTAAAATGATCGAT_ACTGACGTAAAATGATCGAT	7.0	1.0106201742886678e-05	4.0	5.936497288504863e-06	0.8333583822252388	0.1527883132723447
CACTGTGTAAAATGATCGAT_GTGACTGTAAAATGATCGAT	7.0	1.0106201742886678e-05	2.0	2.9682486442524316e-06	0.641992585016282	0.17085355881056688
CTCACTGTAAAATGATCGAT_GACAGTGTAAAATGATCGAT	7.0	1.0106201742886678e-05	3.0	4.452372966378648e-06	0.7539344003041311	0.15970961109371518
GTGTCTGTAAAATGATCGAT_GTCAGAGTAAAATGATCGAT	7.0	1.0106201742886678e-05	2.0	2.9682486442524316e-06	0.641992585016282	0.17085355881056688
CACTCTGTAAAATGATCGAT_CACTGTGTAAAATGATCGAT	7.0	1.0106201742886678e-05	5.0	7.420621610631079e-06	0.8949644087473196	0.14778199741940967
CTCTCAGTAAAATGATCGAT_TCACACGTAAAATGATCGAT	7.0	1.0106201742886678e-05	2.0	2.9682486442524316e-06	0.641992585016282	0.17085355881056688
GTCACAGTAAAATGATCGAT_GAGAGAGTAAAATGATCGAT	7.0	1.0106201742886678e-05	12.0	1.780949186551459e-05	1.1366659947220448	0.1313867464031997
GTGTCTGTAAAATGATCGAT_CTGAGAGTAAAATGATCGAT	7.0	1.0106201742886678e-05	2.0	2.9682486442524316e-06	0.641992585016282	0.17085355881056688
GTCACTGTAAAATGATCGAT_TCACAGGTAAAATGATCGAT	7.0	1.0106201742886678e-05	6.0	8.904745932757296e-06	0.945300197513088	0.1439429954265334
CACTCTGTAAAATGATCGAT_TCACACGTAAAATGATCGAT	7.0	1.0106201742886678e-05	5.0	7.420621610631079e-06	0.8949644087473196	0.14778199741940967
GTCTGAGTAAAATGATCGAT_AGACAGGTAAAATGATCGAT	7.0	1.0106201742886678e-05	8.0	1.1872994577009726e-05	1.0247241794341957	0.13821060115232892
CACTGAGTAAAATGATCGAT_GTGACAGTAAAATGATCGAT	7.0	1.0106201742886678e-05	5.0	7.420621610631079e-06	0.8949644087473196	0.14778199741940967
CTCAGTGTAAAATGATCGAT_GACACTGTAAAATGATCGAT	7.0	1.0106201742886678e-05	6.0	8.904745932757296e-06	0.945300197513088	0.1439429954265334
CTCTCAGTAAAATGATCGAT_CTGTCAGTAAAATGATCGAT	7.0	1.0106201742886678e-05	5.0	7.420621610631079e-06	0.8949644087473196	0.14778199741940967
CTCTGTGTAAAATGATCGAT_CTGTCTGTAAAATGATCGAT	7.0	1.0106201742886678e-05	5.0	7.420621610631079e-06	0.8949644087473196	0.14778199741940967
GTCTGTGTAAAATGATCGAT_CTCACAGTAAAATGATCGAT	6.0	8.662458636760009e-06	3.0	4.452372966378648e-06	0.7964927033064108	0.1624461921458733
CTCTCAGTAAAATGATCGAT_GTCTGTGTAAAATGATCGAT	6.0	8.662458636760009e-06	5.0	7.420621610631079e-06	0.9375227117495993	0.15073527864524167
CACTCTGTAAAATGATCGAT_CACAGAGTAAAATGATCGAT	6.0	8.662458636760009e-06	2.0	2.9682486442524316e-06	0.6845508880185616	0.1734143708728434
CTGTGTGTAAAATGATCGAT_CACAGTGTAAAATGATCGAT	6.0	8.662458636760009e-06	2.0	2.9682486442524316e-06	0.6845508880185616	0.1734143708728434
CTCTCAGTAAAATGATCGAT_AGACAGGTAAAATGATCGAT	6.0	8.662458636760009e-06	4.0	5.936497288504863e-06	0.8759166852275185	0.15564663227836437
CTGTGTGTAAAATGATCGAT_TGAGAGGTAAAATGATCGAT	6.0	8.662458636760009e-06	2.0	2.9682486442524316e-06	0.6845508880185616	0.1734143708728434
CACTCTGTAAAATGATCGAT_GTGAGAGTAAAATGATCGAT	6.0	8.662458636760009e-06	3.0	4.452372966378648e-06	0.7964927033064108	0.1624461921458733
CACTCTGTAAAATGATCGAT_AGAGAGGTAAAATGATCGAT	6.0	8.662458636760009e-06	2.0	2.9682486442524316e-06	0.6845508880185616	0.1734143708728434
CTGACTGTAAAATGATCGAT_CAGTGAGTAAAATGATCGAT	6.0	8.662458636760009e-06	3.0	4.452372966378648e-06	0.7964927033064108	0.1624461921458733
CTCTGAGTAAAATGATCGAT_CAGAGAGTAAAATGATCGAT	6.0	8.662458636760009e-06	4.0	5.936497288504863e-06	0.8759166852275185	0.15564663227836437
CTCTGTGTAAAATGATCGAT_TCTGACGTAAAATGATCGAT	6.0	8.662458636760009e-06	9.0	1.3357118899135943e-05	1.0998003158032166	0.13934358291917162
GTGTCTGTAAAATGATCGAT_GTGAGTGTAAAATGATCGAT	6.0	8.662458636760009e-06	2.0	2.9682486442524316e-06	0.6845508880185616	0.1734143708728434
CTCACAGTAAAATGATCGAT_TGACAGGTAAAATGATCGAT	6.0	8.662458636760009e-06	2.0	2.9682486442524316e-06	0.6845508880185616	0.1734143708728434
CTCTGAGTAAAATGATCGAT_CACACAGTAAAATGATCGAT	6.0	8.662458636760009e-06	2.0	2.9682486442524316e-06	0.6845508880185616	0.1734143708728434
GTCTCAGTAAAATGATCGAT_GTCAGAGTAAAATGATCGAT	6.0	8.662458636760009e-06	4.0	5.936497288504863e-06	0.8759166852275185	0.15564663227836437
GTGTCAGTAAAATGATCGAT_GACTGAGTAAAATGATCGAT	6.0	8.662458636760009e-06	6.0	8.904745932757296e-06	0.9878585005153676	0.14697343773400434
CTGTGAGTAAAATGATCGAT_ACTCAGGTAAAATGATCGAT	6.0	8.662458636760009e-06	4.0	5.936497288504863e-06	0.8759166852275185	0.15564663227836437
GTGTGTGTAAAATGATCGAT_TCACACGTAAAATGATCGAT	6.0	8.662458636760009e-06	2.0	2.9682486442524316e-06	0.6845508880185616	0.1734143708728434
GTCTCTGTAAAATGATCGAT_CTCTCTGTAAAATGATCGAT	6.0	8.662458636760009e-06	2.0	2.9682486442524316e-06	0.6845508880185616	0.1734143708728434
CTCTCAGTAAAATGATCGAT_GTGTCAGTAAAATGATCGAT	6.0	8.662458636760009e-06	2.0	2.9682486442524316e-06	0.6845508880185616	0.1734143708728434
CTCAGTGTAAAATGATCGAT_GACAGAGTAAAATGATCGAT	6.0	8.662458636760009e-06	3.0	4.452372966378648e-06	0.7964927033064108	0.1624461921458733
CACACTGTAAAATGATCGAT_ACACACGTAAAATGATCGAT	6.0	8.662458636760009e-06	13.0	1.9293616187640805e-05	1.2013226874953624	0.13325890111068325
CTGTGAGTAAAATGATCGAT_ACAGTGGTAAAATGATCGAT	6.0	8.662458636760009e-06	8.0	1.1872994577009726e-05	1.0672824824364753	0.14136398317066615
CTCTCTGTAAAATGATCGAT_TGTCTGGTAAAATGATCGAT	6.0	8.662458636760009e-06	2.0	2.9682486442524316e-06	0.6845508880185616	0.1734143708728434
CAGTGAGTAAAATGATCGAT_GACTGAGTAAAATGATCGAT	6.0	8.662458636760009e-06	6.0	8.904745932757296e-06	0.9878585005153676	0.14697343773400434
GTGTCTGTAAAATGATCGAT_GACACAGTAAAATGATCGAT	6.0	8.662458636760009e-06	3.0	4.452372966378648e-06	0.7964927033064108	0.1624461921458733
CTCTGTGTAAAATGATCGAT_GTGTCTGTAAAATGATCGAT	6.0	8.662458636760009e-06	5.0	7.420621610631079e-06	0.9375227117495993	0.15073527864524167
CACTCTGTAAAATGATCGAT_ACAGAGGTAAAATGATCGAT	6.0	8.662458636760009e-06	3.0	4.452372966378648e-06	0.7964927033064108	0.1624461921458733
CTCTGTGTAAAATGATCGAT_TCTCAGGTAAAATGATCGAT	6.0	8.662458636760009e-06	3.0	4.452372966378648e-06	0.7964927033064108	0.1624461921458733
CACTCTGTAAAATGATCGAT_GTGAGTGTAAAATGATCGAT	6.0	8.662458636760009e-06	6.0	8.904745932757296e-06	0.9878585005153676	0.14697343773400434
CAGTGTGTAAAATGATCGAT_GACACAGTAAAATGATCGAT	6.0	8.662458636760009e-06	3.0	4.452372966378648e-06	0.7964927033064108	0.1624461921458733
CTCTCTGTAAAATGATCGAT_TCAGTGGTAAAATGATCGAT	6.0	8.662458636760009e-06	2.0	2.9682486442524316e-06	0.6845508880185616	0.1734143708728434
CTGTCTGTAAAATGATCGAT_GTGTCTGTAAAATGATCGAT	6.0	8.662458636760009e-06	3.0	4.452372966378648e-06	0.7964927033064108	0.1624461921458733
GTGTCTGTAAAATGATCGAT_GAGTCAGTAAAATGATCGAT	6.0	8.662458636760009e-06	2.0	2.9682486442524316e-06	0.6845508880185616	0.1734143708728434
CTGTGAGTAAAATGATCGAT_GTGACTGTAAAATGATCGAT	6.0	8.662458636760009e-06	4.0	5.936497288504863e-06	0.8759166852275185	0.15564663227836437
GTCTGTGTAAAATGATCGAT_CACACAGTAAAATGATCGAT	6.0	8.662458636760009e-06	2.0	2.9682486442524316e-06	0.6845508880185616	0.1734143708728434
CTCTCAGTAAAATGATCGAT_TGAGAGGTAAAATGATCGAT	6.0	8.662458636760009e-06	2.0	2.9682486442524316e-06	0.6845508880185616	0.1734143708728434
GTGTGTGTAAAATGATCGAT_ACAGAGGTAAAATGATCGAT	6.0	8.662458636760009e-06	4.0	5.936497288504863e-06	0.8759166852275185	0.15564663227836437
CTCACAGTAAAATGATCGAT_GAGACAGTAAAATGATCGAT	6.0	8.662458636760009e-06	2.0	2.9682486442524316e-06	0.6845508880185616	0.1734143708728434
CTCACTGTAAAATGATCGAT_GTGAGAGTAAAATGATCGAT	6.0	8.662458636760009e-06	4.0	5.936497288504863e-06	0.8759166852275185	0.15564663227836437
CAGTGTGTAAAATGATCGAT_CACACAGTAAAATGATCGAT	6.0	8.662458636760009e-06	6.0	8.904745932757296e-06	0.9878585005153676	0.14697343773400434
GTGTGTGTAAAATGATCGAT_CAGAGTGTAAAATGATCGAT	6.0	8.662458636760009e-06	4.0	5.936497288504863e-06	0.8759166852275185	0.15564663227836437
CACTGTGTAAAATGATCGAT_CAGTCTGTAAAATGATCGAT	6.0	8.662458636760009e-06	2.0	2.9682486442524316e-06	0.6845508880185616	0.1734143708728434
CTGTCTGTAAAATGATCGAT_TCAGAGGTAAAATGATCGAT	6.0	8.662458636760009e-06	6.0	8.904745932757296e-06	0.9878585005153676	0.14697343773400434
CACTGAGTAAAATGATCGAT_GAGACAGTAAAATGATCGAT	6.0	8.662458636760009e-06	4.0	5.936497288504863e-06	0.8759166852275185	0.15564663227836437
CAGTGAGTAAAATGATCGAT_GTGAGAGTAAAATGATCGAT	6.0	8.662458636760009e-06	5.0	7.420621610631079e-06	0.9375227117495993	0.15073527864524167
GTCTGTGTAAAATGATCGAT_GACTCAGTAAAATGATCGAT	6.0	8.662458636760009e-06	5.0	7.420621610631079e-06	0.9375227117495993	0.15073527864524167
CTGTCTGTAAAATGATCGAT_CAGTGAGTAAAATGATCGAT	6.0	8.662458636760009e-06	5.0	7.420621610631079e-06	0.9375227117495993	0.15073527864524167
GTCACTGTAAAATGATCGAT_AGACAGGTAAAATGATCGAT	6.0	8.662458636760009e-06	2.0	2.9682486442524316e-06	0.6845508880185616	0.1734143708728434
CTCTCTGTAAAATGATCGAT_CTGTGTGTAAAATGATCGAT	6.0	8.662458636760009e-06	2.0	2.9682486442524316e-06	0.6845508880185616	0.1734143708728434
CACACTGTAAAATGATCGAT_CAGAGAGTAAAATGATCGAT	6.0	8.662458636760009e-06	6.0	8.904745932757296e-06	0.9878585005153676	0.14697343773400434
CTCACTGTAAAATGATCGAT_GACTCAGTAAAATGATCGAT	6.0	8.662458636760009e-06	3.0	4.452372966378648e-06	0.7964927033064108	0.1624461921458733
GTCTCTGTAAAATGATCGAT_TGTGTCGTAAAATGATCGAT	6.0	8.662458636760009e-06	6.0	8.904745932757296e-06	0.9878585005153676	0.14697343773400434
GTCTGAGTAAAATGATCGAT_CACAGAGTAAAATGATCGAT	6.0	8.662458636760009e-06	4.0	5.936497288504863e-06	0.8759166852275185	0.15564663227836437
CTCTGAGTAAAATGATCGAT_GTCAGTGTAAAATGATCGAT	6.0	8.662458636760009e-06	9.0	1.3357118899135943e-05	1.0998003158032166	0.13934358291917162
GTCTGTGTAAAATGATCGAT_ACACAGGTAAAATGATCGAT	6.0	8.662458636760009e-06	2.0	2.9682486442524316e-06	0.6845508880185616	0.1734143708728434
GACACTGTAAAATGATCGAT_GAGACAGTAAAATGATCGAT	6.0	8.662458636760009e-06	4.0	5.936497288504863e-06	0.8759166852275185	0.15564663227836437
GTCTCTGTAAAATGATCGAT_TCAGTCGTAAAATGATCGAT	6.0	8.662458636760009e-06	3.0	4.452372966378648e-06	0.7964927033064108	0.1624461921458733
GAGTCTGTAAAATGATCGAT_GACACTGTAAAATGATCGAT	6.0	8.662458636760009e-06	6.0	8.904745932757296e-06	0.9878585005153676	0.14697343773400434
CTCTGTGTAAAATGATCGAT_TGAGTCGTAAAATGATCGAT	6.0	8.662458636760009e-06	5.0	7.420621610631079e-06	0.9375227117495993	0.15073527864524167
GTCTGAGTAAAATGATCGAT_GACACTGTAAAATGATCGAT	6.0	8.662458636760009e-06	3.0	4.452372966378648e-06	0.7964927033064108	0.1624461921458733
CACTGTGTAAAATGATCGAT_GTCAGAGTAAAATGATCGAT	6.0	8.662458636760009e-06	4.0	5.936497288504863e-06	0.8759166852275185	0.15564663227836437
GACTCTGTAAAATGATCGAT_ACACAGGTAAAATGATCGAT	6.0	8.662458636760009e-06	2.0	2.9682486442524316e-06	0.6845508880185616	0.1734143708728434
CTGACTGTAAAATGATCGAT_GAGAGTGTAAAATGATCGAT	6.0	8.662458636760009e-06	3.0	4.452372966378648e-06	0.7964927033064108	0.1624461921458733
CTGTCAGTAAAATGATCGAT_TCAGAGGTAAAATGATCGAT	6.0	8.662458636760009e-06	4.0	5.936497288504863e-06	0.8759166852275185	0.15564663227836437
GTGTGTGTAAAATGATCGAT_CAGTGTGTAAAATGATCGAT	6.0	8.662458636760009e-06	2.0	2.9682486442524316e-06	0.6845508880185616	0.1734143708728434
CTGTGAGTAAAATGATCGAT_GTGTGTGTAAAATGATCGAT	6.0	8.662458636760009e-06	2.0	2.9682486442524316e-06	0.6845508880185616	0.1734143708728434
GTGTCAGTAAAATGATCGAT_ACAGAGGTAAAATGATCGAT	6.0	8.662458636760009e-06	2.0	2.9682486442524316e-06	0.6845508880185616	0.1734143708728434
CTGTGTGTAAAATGATCGAT_TGACAGGTAAAATGATCGAT	6.0	8.662458636760009e-06	2.0	2.9682486442524316e-06	0.6845508880185616	0.1734143708728434
CTGTGAGTAAAATGATCGAT_GTCTGTGTAAAATGATCGAT	6.0	8.662458636760009e-06	2.0	2.9682486442524316e-06	0.6845508880185616	0.1734143708728434
GTCTGTGTAAAATGATCGAT_AGACACGTAAAATGATCGAT	6.0	8.662458636760009e-06	3.0	4.452372966378648e-06	0.7964927033064108	0.1624461921458733
GTCACAGTAAAATGATCGAT_GAGACAGTAAAATGATCGAT	6.0	8.662458636760009e-06	2.0	2.9682486442524316e-06	0.6845508880185616	0.1734143708728434
CTGAGTGTAAAATGATCGAT_GAGAGAGTAAAATGATCGAT	6.0	8.662458636760009e-06	6.0	8.904745932757296e-06	0.9878585005153676	0.14697343773400434
CTGTGTGTAAAATGATCGAT_GTGTCAGTAAAATGATCGAT	6.0	8.662458636760009e-06	2.0	2.9682486442524316e-06	0.6845508880185616	0.1734143708728434
CAGTCTGTAAAATGATCGAT_CACAGAGTAAAATGATCGAT	6.0	8.662458636760009e-06	5.0	7.420621610631079e-06	0.9375227117495993	0.15073527864524167
CTCTGTGTAAAATGATCGAT_ACTCTGGTAAAATGATCGAT	6.0	8.662458636760009e-06	7.0	1.0388870254883511e-05	1.030416803517647	0.1439429954265334
CTCTCAGTAAAATGATCGAT_AGTGACGTAAAATGATCGAT	6.0	8.662458636760009e-06	6.0	8.904745932757296e-06	0.9878585005153676	0.14697343773400434
CTGTGTGTAAAATGATCGAT_GTGAGTGTAAAATGATCGAT	6.0	8.662458636760009e-06	2.0	2.9682486442524316e-06	0.6845508880185616	0.1734143708728434
GACTCTGTAAAATGATCGAT_GTCAGAGTAAAATGATCGAT	6.0	8.662458636760009e-06	3.0	4.452372966378648e-06	0.7964927033064108	0.1624461921458733
CTCTCAGTAAAATGATCGAT_CTCAGAGTAAAATGATCGAT	6.0	8.662458636760009e-06	2.0	2.9682486442524316e-06	0.6845508880185616	0.1734143708728434
GTCACTGTAAAATGATCGAT_ACTCAGGTAAAATGATCGAT	6.0	8.662458636760009e-06	5.0	7.420621610631079e-06	0.9375227117495993	0.15073527864524167
CTCTGAGTAAAATGATCGAT_GAGTCAGTAAAATGATCGAT	6.0	8.662458636760009e-06	2.0	2.9682486442524316e-06	0.6845508880185616	0.1734143708728434
CTGTCTGTAAAATGATCGAT_GTCAGAGTAAAATGATCGAT	5.0	7.218715530633341e-06	2.0	2.9682486442524316e-06	0.7348866767843298	0.17661392032943346
CTCTCAGTAAAATGATCGAT_ACTGAGGTAAAATGATCGAT	5.0	7.218715530633341e-06	4.0	5.936497288504863e-06	0.9262524739932867	0.1592036650598967
CTCTCAGTAAAATGATCGAT_GACAGTGTAAAATGATCGAT	5.0	7.218715530633341e-06	4.0	5.936497288504863e-06	0.9262524739932867	0.1592036650598967
CTCTGAGTAAAATGATCGAT_ACTGAGGTAAAATGATCGAT	5.0	7.218715530633341e-06	5.0	7.420621610631079e-06	0.9878585005153675	0.1544054955536429
CTCTGTGTAAAATGATCGAT_TCACTCGTAAAATGATCGAT	5.0	7.218715530633341e-06	3.0	4.452372966378648e-06	0.8468284920721789	0.16585746341844665
CTCTGTGTAAAATGATCGAT_TCTCACGTAAAATGATCGAT	5.0	7.218715530633341e-06	2.0	2.9682486442524316e-06	0.7348866767843298	0.17661392032943346
CTCTCAGTAAAATGATCGAT_TGACAGGTAAAATGATCGAT	5.0	7.218715530633341e-06	2.0	2.9682486442524316e-06	0.7348866767843298	0.17661392032943346
GTCTCAGTAAAATGATCGAT_GAGACAGTAAAATGATCGAT	5.0	7.218715530633341e-06	3.0	4.452372966378648e-06	0.8468284920721789	0.16585746341844665
CTGTCTGTAAAATGATCGAT_AGAGAGGTAAAATGATCGAT	5.0	7.218715530633341e-06	6.0	8.904745932757296e-06	1.0381942892811358	0.15073527864524167
CAGTCAGTAAAATGATCGAT_GACTGAGTAAAATGATCGAT	5.0	7.218715530633341e-06	3.0	4.452372966378648e-06	0.8468284920721789	0.16585746341844665
GTCTCTGTAAAATGATCGAT_ACTGTCGTAAAATGATCGAT	5.0	7.218715530633341e-06	5.0	7.420621610631079e-06	0.9878585005153675	0.1544054955536429
GTGTGTGTAAAATGATCGAT_CAGTCTGTAAAATGATCGAT	5.0	7.218715530633341e-06	2.0	2.9682486442524316e-06	0.7348866767843298	0.17661392032943346
CTCTCTGTAAAATGATCGAT_TGAGTGGTAAAATGATCGAT	5.0	7.218715530633341e-06	4.0	5.936497288504863e-06	0.9262524739932867	0.1592036650598967
CTCTCTGTAAAATGATCGAT_TGAGACGTAAAATGATCGAT	5.0	7.218715530633341e-06	3.0	4.452372966378648e-06	0.8468284920721789	0.16585746341844665
AGACACGTAAAATGATCGAT_CTCTGTGTAAAATGATCGAT	5.0	7.218715530633341e-06	8.0	1.1872994577009726e-05	1.1176182712022436	0.1452711553157879
CTCTGTGTAAAATGATCGAT_GTCTCTGTAAAATGATCGAT	5.0	7.218715530633341e-06	2.0	2.9682486442524316e-06	0.7348866767843298	0.17661392032943346
ACTCAGGTAAAATGATCGAT_TCTCTGGTAAAATGATCGAT	5.0	7.218715530633341e-06	12.0	1.780949186551459e-05	1.2295600864900926	0.13879486815554215
GTGTGTGTAAAATGATCGAT_TGAGAGGTAAAATGATCGAT	5.0	7.218715530633341e-06	6.0	8.904745932757296e-06	1.0381942892811358	0.15073527864524167
CTGTCTGTAAAATGATCGAT_TCACTGGTAAAATGATCGAT	5.0	7.218715530633341e-06	2.0	2.9682486442524316e-06	0.7348866767843298	0.17661392032943346
CTGACTGTAAAATGATCGAT_CACAGTGTAAAATGATCGAT	5.0	7.218715530633341e-06	10.0	1.4841243221262159e-05	1.1792242977243244	0.14171409558807604
CTCTCTGTAAAATGATCGAT_TCTGTGGTAAAATGATCGAT	5.0	7.218715530633341e-06	12.0	1.780949186551459e-05	1.2295600864900926	0.13879486815554215
GTGTGTGTAAAATGATCGAT_AGAGACGTAAAATGATCGAT	5.0	7.218715530633341e-06	3.0	4.452372966378648e-06	0.8468284920721789	0.16585746341844665
CTCTGAGTAAAATGATCGAT_CACAGAGTAAAATGATCGAT	5.0	7.218715530633341e-06	3.0	4.452372966378648e-06	0.8468284920721789	0.16585746341844665
GTCTGTGTAAAATGATCGAT_AGACTGGTAAAATGATCGAT	5.0	7.218715530633341e-06	3.0	4.452372966378648e-06	0.8468284920721789	0.16585746341844665
CTGTGAGTAAAATGATCGAT_CACACAGTAAAATGATCGAT	5.0	7.218715530633341e-06	5.0	7.420621610631079e-06	0.9878585005153675	0.1544054955536429
CAGTGTGTAAAATGATCGAT_AGACTGGTAAAATGATCGAT	5.0	7.218715530633341e-06	4.0	5.936497288504863e-06	0.9262524739932867	0.1592036650598967
CTCACTGTAAAATGATCGAT_GAGTCTGTAAAATGATCGAT	5.0	7.218715530633341e-06	2.0	2.9682486442524316e-06	0.7348866767843298	0.17661392032943346
CAGTCTGTAAAATGATCGAT_CAGTGAGTAAAATGATCGAT	5.0	7.218715530633341e-06	2.0	2.9682486442524316e-06	0.7348866767843298	0.17661392032943346
CACTCTGTAAAATGATCGAT_TCAGACGTAAAATGATCGAT	5.0	7.218715530633341e-06	12.0	1.780949186551459e-05	1.2295600864900926	0.13879486815554215
CAGTCTGTAAAATGATCGAT_GTCAGAGTAAAATGATCGAT	5.0	7.218715530633341e-06	4.0	5.936497288504863e-06	0.9262524739932867	0.1592036650598967
CTCTGAGTAAAATGATCGAT_GAGAGAGTAAAATGATCGAT	5.0	7.218715530633341e-06	3.0	4.452372966378648e-06	0.8468284920721789	0.16585746341844665
CAGTGTGTAAAATGATCGAT_GAGAGAGTAAAATGATCGAT	5.0	7.218715530633341e-06	2.0	2.9682486442524316e-06	0.7348866767843298	0.17661392032943346
GTCACTGTAAAATGATCGAT_CAGTGAGTAAAATGATCGAT	5.0	7.218715530633341e-06	3.0	4.452372966378648e-06	0.8468284920721789	0.16585746341844665
GTCTGTGTAAAATGATCGAT_GACAGAGTAAAATGATCGAT	5.0	7.218715530633341e-06	3.0	4.452372966378648e-06	0.8468284920721789	0.16585746341844665
GTGTGAGTAAAATGATCGAT_GAGACAGTAAAATGATCGAT	5.0	7.218715530633341e-06	2.0	2.9682486442524316e-06	0.7348866767843298	0.17661392032943346
CTGTCTGTAAAATGATCGAT_CTGTGAGTAAAATGATCGAT	5.0	7.218715530633341e-06	3.0	4.452372966378648e-06	0.8468284920721789	0.16585746341844665
CACTGTGTAAAATGATCGAT_GAGTCTGTAAAATGATCGAT	5.0	7.218715530633341e-06	4.0	5.936497288504863e-06	0.9262524739932867	0.1592036650598967
CTCTGTGTAAAATGATCGAT_CTGTGAGTAAAATGATCGAT	5.0	7.218715530633341e-06	3.0	4.452372966378648e-06	0.8468284920721789	0.16585746341844665
CTCTCTGTAAAATGATCGAT_ACTGACGTAAAATGATCGAT	5.0	7.218715530633341e-06	3.0	4.452372966378648e-06	0.8468284920721789	0.16585746341844665
GTGACTGTAAAATGATCGAT_GACAGAGTAAAATGATCGAT	5.0	7.218715530633341e-06	2.0	2.9682486442524316e-06	0.7348866767843298	0.17661392032943346
CACTCTGTAAAATGATCGAT_GACACTGTAAAATGATCGAT	5.0	7.218715530633341e-06	6.0	8.904745932757296e-06	1.0381942892811358	0.15073527864524167
GACTGTGTAAAATGATCGAT_GACAGAGTAAAATGATCGAT	5.0	7.218715530633341e-06	4.0	5.936497288504863e-06	0.9262524739932867	0.1592036650598967
CACTGTGTAAAATGATCGAT_AGAGACGTAAAATGATCGAT	5.0	7.218715530633341e-06	4.0	5.936497288504863e-06	0.9262524739932867	0.1592036650598967
GTCTGAGTAAAATGATCGAT_ACACAGGTAAAATGATCGAT	5.0	7.218715530633341e-06	3.0	4.452372966378648e-06	0.8468284920721789	0.16585746341844665
CACTCTGTAAAATGATCGAT_AGAGTCGTAAAATGATCGAT	5.0	7.218715530633341e-06	4.0	5.936497288504863e-06	0.9262524739932867	0.1592036650598967
GTCTCTGTAAAATGATCGAT_TCTCTGGTAAAATGATCGAT	5.0	7.218715530633341e-06	2.0	2.9682486442524316e-06	0.7348866767843298	0.17661392032943346
CTGTGAGTAAAATGATCGAT_GAGTCTGTAAAATGATCGAT	5.0	7.218715530633341e-06	2.0	2.9682486442524316e-06	0.7348866767843298	0.17661392032943346
CTCTGTGTAAAATGATCGAT_AGACTCGTAAAATGATCGAT	5.0	7.218715530633341e-06	2.0	2.9682486442524316e-06	0.7348866767843298	0.17661392032943346
CTCTCAGTAAAATGATCGAT_GTGTGTGTAAAATGATCGAT	5.0	7.218715530633341e-06	3.0	4.452372966378648e-06	0.8468284920721789	0.16585746341844665
CTGTCTGTAAAATGATCGAT_TGAGAGGTAAAATGATCGAT	5.0	7.218715530633341e-06	3.0	4.452372966378648e-06	0.8468284920721789	0.16585746341844665
CTGTCTGTAAAATGATCGAT_ACACAGGTAAAATGATCGAT	5.0	7.218715530633341e-06	2.0	2.9682486442524316e-06	0.7348866767843298	0.17661392032943346
GAGTGTGTAAAATGATCGAT_GTGACAGTAAAATGATCGAT	5.0	7.218715530633341e-06	7.0	1.0388870254883511e-05	1.0807525922834154	0.14778199741940967
GTGTGTGTAAAATGATCGAT_AGAGAGGTAAAATGATCGAT	5.0	7.218715530633341e-06	2.0	2.9682486442524316e-06	0.7348866767843298	0.17661392032943346
GTCTGTGTAAAATGATCGAT_AGAGTGGTAAAATGATCGAT	5.0	7.218715530633341e-06	5.0	7.420621610631079e-06	0.9878585005153675	0.1544054955536429
CTGACTGTAAAATGATCGAT_GACTGAGTAAAATGATCGAT	5.0	7.218715530633341e-06	3.0	4.452372966378648e-06	0.8468284920721789	0.16585746341844665
GTCTGAGTAAAATGATCGAT_GAGAGAGTAAAATGATCGAT	5.0	7.218715530633341e-06	9.0	1.3357118899135943e-05	1.1501361045689849	0.14330585099590123
CTGTGTGTAAAATGATCGAT_TGACACGTAAAATGATCGAT	5.0	7.218715530633341e-06	4.0	5.936497288504863e-06	0.9262524739932867	0.1592036650598967
CTGTCTGTAAAATGATCGAT_CAGAGTGTAAAATGATCGAT	5.0	7.218715530633341e-06	8.0	1.1872994577009726e-05	1.1176182712022436	0.1452711553157879
CACTGTGTAAAATGATCGAT_GTGTCAGTAAAATGATCGAT	5.0	7.218715530633341e-06	2.0	2.9682486442524316e-06	0.7348866767843298	0.17661392032943346
GTCAGTGTAAAATGATCGAT_ACACAGGTAAAATGATCGAT	5.0	7.218715530633341e-06	4.0	5.936497288504863e-06	0.9262524739932867	0.1592036650598967
CACACTGTAAAATGATCGAT_CAGACAGTAAAATGATCGAT	5.0	7.218715530633341e-06	3.0	4.452372966378648e-06	0.8468284920721789	0.16585746341844665
CTGTGAGTAAAATGATCGAT_GTGTGAGTAAAATGATCGAT	5.0	7.218715530633341e-06	6.0	8.904745932757296e-06	1.0381942892811358	0.15073527864524167
CAGTGTGTAAAATGATCGAT_GAGTGAGTAAAATGATCGAT	5.0	7.218715530633341e-06	2.0	2.9682486442524316e-06	0.7348866767843298	0.17661392032943346
CACTCTGTAAAATGATCGAT_CAGTGAGTAAAATGATCGAT	5.0	7.218715530633341e-06	2.0	2.9682486442524316e-06	0.7348866767843298	0.17661392032943346
CTCACTGTAAAATGATCGAT_GTCACAGTAAAATGATCGAT	5.0	7.218715530633341e-06	3.0	4.452372966378648e-06	0.8468284920721789	0.16585746341844665
CTCTCAGTAAAATGATCGAT_TCAGACGTAAAATGATCGAT	5.0	7.218715530633341e-06	2.0	2.9682486442524316e-06	0.7348866767843298	0.17661392032943346
CTCTGTGTAAAATGATCGAT_AGTGTGGTAAAATGATCGAT	5.0	7.218715530633341e-06	4.0	5.936497288504863e-06	0.9262524739932867	0.1592036650598967
GTCTCTGTAAAATGATCGAT_GTCAGTGTAAAATGATCGAT	5.0	7.218715530633341e-06	2.0	2.9682486442524316e-06	0.7348866767843298	0.17661392032943346
CTGACTGTAAAATGATCGAT_GACAGAGTAAAATGATCGAT	5.0	7.218715530633341e-06	4.0	5.936497288504863e-06	0.9262524739932867	0.1592036650598967
CTCTGAGTAAAATGATCGAT_GAGACAGTAAAATGATCGAT	5.0	7.218715530633341e-06	3.0	4.452372966378648e-06	0.8468284920721789	0.16585746341844665
GTCACTGTAAAATGATCGAT_CACACAGTAAAATGATCGAT	5.0	7.218715530633341e-06	5.0	7.420621610631079e-06	0.9878585005153675	0.1544054955536429
CACTGTGTAAAATGATCGAT_ACAGAGGTAAAATGATCGAT	5.0	7.218715530633341e-06	2.0	2.9682486442524316e-06	0.7348866767843298	0.17661392032943346
CTGTCTGTAAAATGATCGAT_ACAGTGGTAAAATGATCGAT	5.0	7.218715530633341e-06	3.0	4.452372966378648e-06	0.8468284920721789	0.16585746341844665
ACAGAGGTAAAATGATCGAT_CTCTGTGTAAAATGATCGAT	5.0	7.218715530633341e-06	4.0	5.936497288504863e-06	0.9262524739932867	0.1592036650598967
GTGTGTGTAAAATGATCGAT_CTCACAGTAAAATGATCGAT	5.0	7.218715530633341e-06	5.0	7.420621610631079e-06	0.9878585005153675	0.1544054955536429
CAGTGTGTAAAATGATCGAT_ACACACGTAAAATGATCGAT	5.0	7.218715530633341e-06	2.0	2.9682486442524316e-06	0.7348866767843298	0.17661392032943346
CTCTCTGTAAAATGATCGAT_TGACTGGTAAAATGATCGAT	5.0	7.218715530633341e-06	2.0	2.9682486442524316e-06	0.7348866767843298	0.17661392032943346
CTGTCTGTAAAATGATCGAT_ACAGACGTAAAATGATCGAT	5.0	7.218715530633341e-06	7.0	1.0388870254883511e-05	1.0807525922834154	0.14778199741940967
GTGTGTGTAAAATGATCGAT_CAGTCAGTAAAATGATCGAT	5.0	7.218715530633341e-06	3.0	4.452372966378648e-06	0.8468284920721789	0.16585746341844665
CTGTCTGTAAAATGATCGAT_CACAGTGTAAAATGATCGAT	5.0	7.218715530633341e-06	6.0	8.904745932757296e-06	1.0381942892811358	0.15073527864524167
CTCTCTGTAAAATGATCGAT_CTGACTGTAAAATGATCGAT	5.0	7.218715530633341e-06	2.0	2.9682486442524316e-06	0.7348866767843298	0.17661392032943346
CTGTCTGTAAAATGATCGAT_TGTCAGGTAAAATGATCGAT	4.0	5.774972424506673e-06	3.0	4.452372966378648e-06	0.9084345185942597	0.1703333440138457
CACTCTGTAAAATGATCGAT_TCACAGGTAAAATGATCGAT	4.0	5.774972424506673e-06	5.0	7.420621610631079e-06	1.0494645270374483	0.1592036650598967
CTCTCAGTAAAATGATCGAT_TGTCAGGTAAAATGATCGAT	4.0	5.774972424506673e-06	10.0	1.4841243221262159e-05	1.2408303242464054	0.146927311279027
GTCTGTGTAAAATGATCGAT_GTGTGAGTAAAATGATCGAT	4.0	5.774972424506673e-06	3.0	4.452372966378648e-06	0.9084345185942597	0.1703333440138457
CTCTCTGTAAAATGATCGAT_CACAGAGTAAAATGATCGAT	4.0	5.774972424506673e-06	4.0	5.936497288504863e-06	0.9878585005153675	0.1638613953310587
GTGACTGTAAAATGATCGAT_ACACAGGTAAAATGATCGAT	4.0	5.774972424506673e-06	4.0	5.936497288504863e-06	0.9878585005153675	0.1638613953310587
ACACAGGTAAAATGATCGAT_CTGTCTGTAAAATGATCGAT	4.0	5.774972424506673e-06	3.0	4.452372966378648e-06	0.9084345185942597	0.1703333440138457
CACTGTGTAAAATGATCGAT_AGAGAGGTAAAATGATCGAT	4.0	5.774972424506673e-06	5.0	7.420621610631079e-06	1.0494645270374483	0.1592036650598967
CTCAGTGTAAAATGATCGAT_GTGACAGTAAAATGATCGAT	4.0	5.774972424506673e-06	3.0	4.452372966378648e-06	0.9084345185942597	0.1703333440138457
GTCTCTGTAAAATGATCGAT_TGAGTGGTAAAATGATCGAT	4.0	5.774972424506673e-06	4.0	5.936497288504863e-06	0.9878585005153675	0.1638613953310587
GTCTGTGTAAAATGATCGAT_AGACAGGTAAAATGATCGAT	4.0	5.774972424506673e-06	7.0	1.0388870254883511e-05	1.142358618805496	0.1527883132723447
CACACTGTAAAATGATCGAT_GAGACAGTAAAATGATCGAT	4.0	5.774972424506673e-06	2.0	2.9682486442524316e-06	0.7964927033064106	0.18082374502666732
CTCTGAGTAAAATGATCGAT_GTGAGAGTAAAATGATCGAT	4.0	5.774972424506673e-06	6.0	8.904745932757296e-06	1.0998003158032166	0.15564663227836437
GTCTCTGTAAAATGATCGAT_GACACTGTAAAATGATCGAT	4.0	5.774972424506673e-06	7.0	1.0388870254883511e-05	1.142358618805496	0.1527883132723447
GTCTCTGTAAAATGATCGAT_TCTGAGGTAAAATGATCGAT	4.0	5.774972424506673e-06	4.0	5.936497288504863e-06	0.9878585005153675	0.1638613953310587
CTGACTGTAAAATGATCGAT_CAGAGAGTAAAATGATCGAT	4.0	5.774972424506673e-06	3.0	4.452372966378648e-06	0.9084345185942597	0.1703333440138457
CTGTCAGTAAAATGATCGAT_GTGTCAGTAAAATGATCGAT	4.0	5.774972424506673e-06	2.0	2.9682486442524316e-06	0.7964927033064106	0.18082374502666732
CTCTCAGTAAAATGATCGAT_GAGACAGTAAAATGATCGAT	4.0	5.774972424506673e-06	2.0	2.9682486442524316e-06	0.7964927033064106	0.18082374502666732
GTCAGTGTAAAATGATCGAT_CACACAGTAAAATGATCGAT	4.0	5.774972424506673e-06	7.0	1.0388870254883511e-05	1.142358618805496	0.1527883132723447
CTGTCAGTAAAATGATCGAT_GTGACAGTAAAATGATCGAT	4.0	5.774972424506673e-06	3.0	4.452372966378648e-06	0.9084345185942597	0.1703333440138457
CTGTCTGTAAAATGATCGAT_GACTCAGTAAAATGATCGAT	4.0	5.774972424506673e-06	3.0	4.452372966378648e-06	0.9084345185942597	0.1703333440138457
CTGTGTGTAAAATGATCGAT_CAGACAGTAAAATGATCGAT	4.0	5.774972424506673e-06	5.0	7.420621610631079e-06	1.0494645270374483	0.1592036650598967
GACTGTGTAAAATGATCGAT_GAGACAGTAAAATGATCGAT	4.0	5.774972424506673e-06	2.0	2.9682486442524316e-06	0.7964927033064106	0.18082374502666732
CTCTCAGTAAAATGATCGAT_CAGAGTGTAAAATGATCGAT	4.0	5.774972424506673e-06	4.0	5.936497288504863e-06	0.9878585005153675	0.1638613953310587
GTCTGTGTAAAATGATCGAT_GAGTGAGTAAAATGATCGAT	4.0	5.774972424506673e-06	3.0	4.452372966378648e-06	0.9084345185942597	0.1703333440138457
CTCTGTGTAAAATGATCGAT_ACACTGGTAAAATGATCGAT	4.0	5.774972424506673e-06	6.0	8.904745932757296e-06	1.0998003158032166	0.15564663227836437
CACTGTGTAAAATGATCGAT_CAGACAGTAAAATGATCGAT	4.0	5.774972424506673e-06	3.0	4.452372966378648e-06	0.9084345185942597	0.1703333440138457
CACTGTGTAAAATGATCGAT_GAGTGAGTAAAATGATCGAT	4.0	5.774972424506673e-06	2.0	2.9682486442524316e-06	0.7964927033064106	0.18082374502666732
GTGTGTGTAAAATGATCGAT_ACACAGGTAAAATGATCGAT	4.0	5.774972424506673e-06	2.0	2.9682486442524316e-06	0.7964927033064106	0.18082374502666732
CACTCTGTAAAATGATCGAT_TCAGAGGTAAAATGATCGAT	4.0	5.774972424506673e-06	6.0	8.904745932757296e-06	1.0998003158032166	0.15564663227836437
CTCTCTGTAAAATGATCGAT_ACAGTCGTAAAATGATCGAT	4.0	5.774972424506673e-06	3.0	4.452372966378648e-06	0.9084345185942597	0.1703333440138457
CTGTGAGTAAAATGATCGAT_TGAGAGGTAAAATGATCGAT	4.0	5.774972424506673e-06	2.0	2.9682486442524316e-06	0.7964927033064106	0.18082374502666732
CAGTGTGTAAAATGATCGAT_CACTGAGTAAAATGATCGAT	4.0	5.774972424506673e-06	2.0	2.9682486442524316e-06	0.7964927033064106	0.18082374502666732
CTCTCTGTAAAATGATCGAT_TCTCAGGTAAAATGATCGAT	4.0	5.774972424506673e-06	4.0	5.936497288504863e-06	0.9878585005153675	0.1638613953310587
CTGTGAGTAAAATGATCGAT_CAGAGTGTAAAATGATCGAT	4.0	5.774972424506673e-06	3.0	4.452372966378648e-06	0.9084345185942597	0.1703333440138457
CTCTCTGTAAAATGATCGAT_CTGTGAGTAAAATGATCGAT	4.0	5.774972424506673e-06	5.0	7.420621610631079e-06	1.0494645270374483	0.1592036650598967
GTGTCTGTAAAATGATCGAT_AGAGAGGTAAAATGATCGAT	4.0	5.774972424506673e-06	5.0	7.420621610631079e-06	1.0494645270374483	0.1592036650598967
CTGTCTGTAAAATGATCGAT_TCACACGTAAAATGATCGAT	4.0	5.774972424506673e-06	2.0	2.9682486442524316e-06	0.7964927033064106	0.18082374502666732
GACAGAGTAAAATGATCGAT_CTGTCTGTGTAAAATGATCG	4.0	5.774972424506673e-06	3.0	4.452372966378648e-06	0.9084345185942597	0.1703333440138457
CTCTCAGTAAAATGATCGAT_GTCTCAGTAAAATGATCGAT	4.0	5.774972424506673e-06	6.0	8.904745932757296e-06	1.0998003158032166	0.15564663227836437
CTGTGAGTAAAATGATCGAT_AGTCACGTAAAATGATCGAT	4.0	5.774972424506673e-06	3.0	4.452372966378648e-06	0.9084345185942597	0.1703333440138457
CACTGTGTAAAATGATCGAT_GACTCTGTAAAATGATCGAT	4.0	5.774972424506673e-06	6.0	8.904745932757296e-06	1.0998003158032166	0.15564663227836437
GACTCTGTAAAATGATCGAT_AGTCACGTAAAATGATCGAT	4.0	5.774972424506673e-06	3.0	4.452372966378648e-06	0.9084345185942597	0.1703333440138457
GTGTGAGTAAAATGATCGAT_GACACTGTAAAATGATCGAT	4.0	5.774972424506673e-06	5.0	7.420621610631079e-06	1.0494645270374483	0.1592036650598967
CAGTGTGTAAAATGATCGAT_CAGACAGTAAAATGATCGAT	4.0	5.774972424506673e-06	2.0	2.9682486442524316e-06	0.7964927033064106	0.18082374502666732
CTGTCTGTAAAATGATCGAT_CACTCAGTAAAATGATCGAT	4.0	5.774972424506673e-06	2.0	2.9682486442524316e-06	0.7964927033064106	0.18082374502666732
CTCTCTGTAAAATGATCGAT_TGACACGTAAAATGATCGAT	4.0	5.774972424506673e-06	2.0	2.9682486442524316e-06	0.7964927033064106	0.18082374502666732
CACTCTGTAAAATGATCGAT_CTGTGAGTAAAATGATCGAT	4.0	5.774972424506673e-06	2.0	2.9682486442524316e-06	0.7964927033064106	0.18082374502666732
CTGTCAGTAAAATGATCGAT_ACACACGTAAAATGATCGAT	4.0	5.774972424506673e-06	2.0	2.9682486442524316e-06	0.7964927033064106	0.18082374502666732
GTCACTGTAAAATGATCGAT_TGACAGGTAAAATGATCGAT	4.0	5.774972424506673e-06	3.0	4.452372966378648e-06	0.9084345185942597	0.1703333440138457
CTCTGTGTAAAATGATCGAT_GTGAGTGTAAAATGATCGAT	4.0	5.774972424506673e-06	3.0	4.452372966378648e-06	0.9084345185942597	0.1703333440138457
CACTCTGTAAAATGATCGAT_AGAGTGGTAAAATGATCGAT	4.0	5.774972424506673e-06	6.0	8.904745932757296e-06	1.0998003158032166	0.15564663227836437
CTGTCTGTAAAATGATCGAT_CAGAGAGTAAAATGATCGAT	4.0	5.774972424506673e-06	4.0	5.936497288504863e-06	0.9878585005153675	0.1638613953310587
GTCTCTGTAAAATGATCGAT_AGTCTCGTAAAATGATCGAT	4.0	5.774972424506673e-06	3.0	4.452372966378648e-06	0.9084345185942597	0.1703333440138457
CTGTCTGTAAAATGATCGAT_GACAGTGTAAAATGATCGAT	4.0	5.774972424506673e-06	7.0	1.0388870254883511e-05	1.142358618805496	0.1527883132723447
CTCTCTGTAAAATGATCGAT_AGTGTCGTAAAATGATCGAT	4.0	5.774972424506673e-06	4.0	5.936497288504863e-06	0.9878585005153675	0.1638613953310587
CTGTGAGTAAAATGATCGAT_CAGACTGTAAAATGATCGAT	4.0	5.774972424506673e-06	2.0	2.9682486442524316e-06	0.7964927033064106	0.18082374502666732
CACTCTGTAAAATGATCGAT_AGACACGTAAAATGATCGAT	4.0	5.774972424506673e-06	2.0	2.9682486442524316e-06	0.7964927033064106	0.18082374502666732
CTCTGAGTAAAATGATCGAT_GAGAGTGTAAAATGATCGAT	4.0	5.774972424506673e-06	2.0	2.9682486442524316e-06	0.7964927033064106	0.18082374502666732
CTCACTGTAAAATGATCGAT_CACAGAGTAAAATGATCGAT	4.0	5.774972424506673e-06	3.0	4.452372966378648e-06	0.9084345185942597	0.1703333440138457
CTCTCTGTAAAATGATCGAT_TCAGAGGTAAAATGATCGAT	4.0	5.774972424506673e-06	6.0	8.904745932757296e-06	1.0998003158032166	0.15564663227836437
GTGAGTGTAAAATGATCGAT_GACACAGTAAAATGATCGAT	4.0	5.774972424506673e-06	2.0	2.9682486442524316e-06	0.7964927033064106	0.18082374502666732
GTCTCTGTAAAATGATCGAT_TGTCTGGTAAAATGATCGAT	4.0	5.774972424506673e-06	4.0	5.936497288504863e-06	0.9878585005153675	0.1638613953310587
CTGTCTGTAAAATGATCGAT_GAGAGAGTAAAATGATCGAT	4.0	5.774972424506673e-06	3.0	4.452372966378648e-06	0.9084345185942597	0.1703333440138457
CTCTCAGTAAAATGATCGAT_GAGAGTGTAAAATGATCGAT	4.0	5.774972424506673e-06	2.0	2.9682486442524316e-06	0.7964927033064106	0.18082374502666732
GTGTGTGTAAAATGATCGAT_AGTCACGTAAAATGATCGAT	4.0	5.774972424506673e-06	6.0	8.904745932757296e-06	1.0998003158032166	0.15564663227836437
CTGTGAGTAAAATGATCGAT_ACTCACGTAAAATGATCGAT	4.0	5.774972424506673e-06	7.0	1.0388870254883511e-05	1.142358618805496	0.1527883132723447
ACTGTCGTAAAATGATCGAT_TCTGTCGTAAAATGATCGAT	4.0	5.774972424506673e-06	2.0	2.9682486442524316e-06	0.7964927033064106	0.18082374502666732
CACTCTGTAAAATGATCGAT_AGTGAGGTAAAATGATCGAT	4.0	5.774972424506673e-06	2.0	2.9682486442524316e-06	0.7964927033064106	0.18082374502666732
GACTCTGTAAAATGATCGAT_CAGTCAGTAAAATGATCGAT	4.0	5.774972424506673e-06	2.0	2.9682486442524316e-06	0.7964927033064106	0.18082374502666732
CTCTCAGTAAAATGATCGAT_ACAGTCGTAAAATGATCGAT	4.0	5.774972424506673e-06	4.0	5.936497288504863e-06	0.9878585005153675	0.1638613953310587
CACTCTGTAAAATGATCGAT_AGTCAGGTAAAATGATCGAT	4.0	5.774972424506673e-06	3.0	4.452372966378648e-06	0.9084345185942597	0.1703333440138457
GTCTCTGTAAAATGATCGAT_CACACTGTAAAATGATCGAT	4.0	5.774972424506673e-06	2.0	2.9682486442524316e-06	0.7964927033064106	0.18082374502666732
CTCTGTGTAAAATGATCGAT_GTGTGTGTAAAATGATCGAT	4.0	5.774972424506673e-06	2.0	2.9682486442524316e-06	0.7964927033064106	0.18082374502666732
CTGTGTGTAAAATGATCGAT_GAGTGTGTAAAATGATCGAT	3.0	4.331229318380004e-06	4.0	5.936497288504863e-06	1.0672824824364753	0.1703333440138457
CACTCTGTAAAATGATCGAT_GACACAGTAAAATGATCGAT	3.0	4.331229318380004e-06	2.0	2.9682486442524316e-06	0.8759166852275185	0.1867086446005294
ACAGAGGTAAAATGATCGAT_CTCACTGTAAAATGATCGAT	3.0	4.331229318380004e-06	4.0	5.936497288504863e-06	1.0672824824364753	0.1703333440138457
CTCTCAGTAAAATGATCGAT_GTCACTGTAAAATGATCGAT	3.0	4.331229318380004e-06	2.0	2.9682486442524316e-06	0.8759166852275185	0.1867086446005294
TGAGACGTAAAATGATCGAT_TCTCTCGTAAAATGATCGAT	3.0	4.331229318380004e-06	3.0	4.452372966378648e-06	0.9878585005153676	0.17656822841620376
CAGTGTGTAAAATGATCGAT_GTGAGAGTAAAATGATCGAT	3.0	4.331229318380004e-06	3.0	4.452372966378648e-06	0.9878585005153676	0.17656822841620376
GTGTGTGTAAAATGATCGAT_GACACAGTAAAATGATCGAT	3.0	4.331229318380004e-06	2.0	2.9682486442524316e-06	0.8759166852275185	0.1867086446005294
CTCTGTGTAAAATGATCGAT_AGACTGGTAAAATGATCGAT	3.0	4.331229318380004e-06	2.0	2.9682486442524316e-06	0.8759166852275185	0.1867086446005294
GTCTCTGTAAAATGATCGAT_CACTGTGTAAAATGATCGAT	3.0	4.331229318380004e-06	2.0	2.9682486442524316e-06	0.8759166852275185	0.1867086446005294
TCTCACGTAAAATGATCGAT_CTGTGTGTAAAATGATCGAT	3.0	4.331229318380004e-06	2.0	2.9682486442524316e-06	0.8759166852275185	0.1867086446005294
GTGACTGTAAAATGATCGAT_GTGTCAGTAAAATGATCGAT	3.0	4.331229318380004e-06	2.0	2.9682486442524316e-06	0.8759166852275185	0.1867086446005294
CTGTCTGTAAAATGATCGAT_CTGACTGTAAAATGATCGAT	3.0	4.331229318380004e-06	6.0	8.904745932757296e-06	1.1792242977243246	0.1624461921458733
CACTGTGTAAAATGATCGAT_CAGAGAGTAAAATGATCGAT	3.0	4.331229318380004e-06	2.0	2.9682486442524316e-06	0.8759166852275185	0.1867086446005294
CTCTCAGTAAAATGATCGAT_CAGTGAGTAAAATGATCGAT	3.0	4.331229318380004e-06	2.0	2.9682486442524316e-06	0.8759166852275185	0.1867086446005294
CTGTCTGTAAAATGATCGAT_TGACAGGTAAAATGATCGAT	3.0	4.331229318380004e-06	3.0	4.452372966378648e-06	0.9878585005153676	0.17656822841620376
CTGTCTGTAAAATGATCGAT_ACAGAGGTAAAATGATCGAT	3.0	4.331229318380004e-06	7.0	1.0388870254883511e-05	1.221782600726604	0.15970961109371518
GTGTCTGTAAAATGATCGAT_CAGAGAGTAAAATGATCGAT	3.0	4.331229318380004e-06	2.0	2.9682486442524316e-06	0.8759166852275185	0.1867086446005294
ACAGAGGTAAAATGATCGAT_CTGTCAGTAAAATGATCGAT	3.0	4.331229318380004e-06	2.0	2.9682486442524316e-06	0.8759166852275185	0.1867086446005294
CTCTGAGTAAAATGATCGAT_GAGACTGTAAAATGATCGAT	3.0	4.331229318380004e-06	2.0	2.9682486442524316e-06	0.8759166852275185	0.1867086446005294
CTCTGTGTAAAATGATCGAT_TGTGTGGTAAAATGATCGAT	3.0	4.331229318380004e-06	4.0	5.936497288504863e-06	1.0672824824364753	0.1703333440138457
GTGTGTGTAAAATGATCGAT_ACTGACGTAAAATGATCGAT	3.0	4.331229318380004e-06	6.0	8.904745932757296e-06	1.1792242977243246	0.1624461921458733
TGTCTGTAAAATGATCGATA_TGAGTCGTAAAATGATCGAT	3.0	4.331229318380004e-06	3.0	4.452372966378648e-06	0.9878585005153676	0.17656822841620376
GTGTGTGTAAAATGATCGAT_GACAGAGTAAAATGATCGAT	3.0	4.331229318380004e-06	2.0	2.9682486442524316e-06	0.8759166852275185	0.1867086446005294
CACTCTGTAAAATGATCGAT_CAGTCAGTAAAATGATCGAT	3.0	4.331229318380004e-06	2.0	2.9682486442524316e-06	0.8759166852275185	0.1867086446005294
CTCTCTGTAAAATGATCGAT_ACTGTCGTAAAATGATCGAT	3.0	4.331229318380004e-06	2.0	2.9682486442524316e-06	0.8759166852275185	0.1867086446005294
CACTCTGTAAAATGATCGAT_ACACACGTAAAATGATCGAT	3.0	4.331229318380004e-06	3.0	4.452372966378648e-06	0.9878585005153676	0.17656822841620376
GTCTCTGTAAAATGATCGAT_AGAGTCGTAAAATGATCGAT	3.0	4.331229318380004e-06	5.0	7.420621610631079e-06	1.128888508958556	0.16585746341844665
GTCTCTGTAAAATGATCGAT_AGTGTCGTAAAATGATCGAT	3.0	4.331229318380004e-06	2.0	2.9682486442524316e-06	0.8759166852275185	0.1867086446005294
CTGACTGTAAAATGATCGAT_CAGACAGTAAAATGATCGAT	3.0	4.331229318380004e-06	2.0	2.9682486442524316e-06	0.8759166852275185	0.1867086446005294
GTCTCTGTAAAATGATCGAT_TCTGTGGTAAAATGATCGAT	3.0	4.331229318380004e-06	3.0	4.452372966378648e-06	0.9878585005153676	0.17656822841620376
CTGTCTGTAAAATGATCGAT_GACTGAGTAAAATGATCGAT	3.0	4.331229318380004e-06	2.0	2.9682486442524316e-06	0.8759166852275185	0.1867086446005294
CTCTGTGTAAAATGATCGAT_ACTCACGTAAAATGATCGAT	3.0	4.331229318380004e-06	2.0	2.9682486442524316e-06	0.8759166852275185	0.1867086446005294
GTCTCTGTAAAATGATCGAT_TCTGACGTAAAATGATCGAT	3.0	4.331229318380004e-06	3.0	4.452372966378648e-06	0.9878585005153676	0.17656822841620376
GTCTCAGTAAAATGATCGAT_GACTGAGTAAAATGATCGAT	3.0	4.331229318380004e-06	4.0	5.936497288504863e-06	1.0672824824364753	0.1703333440138457
CTGTGAGTAAAATGATCGAT_TCAGAGGTAAAATGATCGAT	3.0	4.331229318380004e-06	3.0	4.452372966378648e-06	0.9878585005153676	0.17656822841620376
CTCTGTGTAAAATGATCGAT_AGAGTGGTAAAATGATCGAT	3.0	4.331229318380004e-06	4.0	5.936497288504863e-06	1.0672824824364753	0.1703333440138457
CTGTCAGTAAAATGATCGAT_CAGACAGTAAAATGATCGAT	3.0	4.331229318380004e-06	3.0	4.452372966378648e-06	0.9878585005153676	0.17656822841620376
CTCTGTGTAAAATGATCGAT_CACTGAGTAAAATGATCGAT	3.0	4.331229318380004e-06	3.0	4.452372966378648e-06	0.9878585005153676	0.17656822841620376
CTGTGAGTAAAATGATCGAT_CACAGAGTAAAATGATCGAT	3.0	4.331229318380004e-06	3.0	4.452372966378648e-06	0.9878585005153676	0.17656822841620376
CACTGTGTAAAATGATCGAT_GACACAGTAAAATGATCGAT	3.0	4.331229318380004e-06	3.0	4.452372966378648e-06	0.9878585005153676	0.17656822841620376
CTCTGTGTAAAATGATCGAT_GAGAGTGTAAAATGATCGAT	3.0	4.331229318380004e-06	2.0	2.9682486442524316e-06	0.8759166852275185	0.1867086446005294
CTCTGTGTAAAATGATCGAT_CTCACTGTAAAATGATCGAT	3.0	4.331229318380004e-06	7.0	1.0388870254883511e-05	1.221782600726604	0.15970961109371518
TGAGTGGTAAAATGATCGAT_CTCTCTGTAAAATGATCGAT	3.0	4.331229318380004e-06	5.0	7.420621610631079e-06	1.128888508958556	0.16585746341844665
GTCTCTGTAAAATGATCGAT_AGAGACGTAAAATGATCGAT	3.0	4.331229318380004e-06	2.0	2.9682486442524316e-06	0.8759166852275185	0.1867086446005294
TCAGAGTAAAATGATCGATA_TCACTCGTAAAATGATCGAT	3.0	4.331229318380004e-06	4.0	5.936497288504863e-06	1.0672824824364753	0.1703333440138457
CACTCTGTAAAATGATCGAT_TGAGAGGTAAAATGATCGAT	3.0	4.331229318380004e-06	3.0	4.452372966378648e-06	0.9878585005153676	0.17656822841620376
CTGTCTGTAAAATGATCGAT_AGTGAGGTAAAATGATCGAT	3.0	4.331229318380004e-06	2.0	2.9682486442524316e-06	0.8759166852275185	0.1867086446005294
CTCTGTGTAAAATGATCGAT_AGAGTCGTAAAATGATCGAT	3.0	4.331229318380004e-06	2.0	2.9682486442524316e-06	0.8759166852275185	0.1867086446005294
CTCTGTGTAAAATGATCGAT_TGTCAGGTAAAATGATCGAT	3.0	4.331229318380004e-06	4.0	5.936497288504863e-06	1.0672824824364753	0.1703333440138457
CTCTGTGTAAAATGATCGAT_GACTCAGTAAAATGATCGAT	3.0	4.331229318380004e-06	4.0	5.936497288504863e-06	1.0672824824364753	0.1703333440138457
CTGTCTGTAAAATGATCGAT_AGACACGTAAAATGATCGAT	3.0	4.331229318380004e-06	2.0	2.9682486442524316e-06	0.8759166852275185	0.1867086446005294
CTGTCAGTAAAATGATCGAT_GACTCAGTAAAATGATCGAT	3.0	4.331229318380004e-06	2.0	2.9682486442524316e-06	0.8759166852275185	0.1867086446005294
GTCTCTGTAAAATGATCGAT_TGAGTCGTAAAATGATCGAT	2.0	2.8874862122533364e-06	4.0	5.936497288504863e-06	1.1792242977243244	0.18082374502666732
ACTGTCGTAAAATGATCGAT_TGACTCGTAAAATGATCGAT	2.0	2.8874862122533364e-06	3.0	4.452372966378648e-06	1.0998003158032166	0.1867086446005294
TCTGACGTAAAATGATCGAT_CAGAGTGTAAAATGATCGAT	2.0	2.8874862122533364e-06	3.0	4.452372966378648e-06	1.0998003158032166	0.1867086446005294
GAGACAGTAAAATGATCGAT_GTCTGACGTAAAATGATCGA	2.0	2.8874862122533364e-06	5.0	7.420621610631079e-06	1.2408303242464054	0.17661392032943346
GTGTGTGTAAAATGATCGAT_CAGTGAGTAAAATGATCGAT	2.0	2.8874862122533364e-06	4.0	5.936497288504863e-06	1.1792242977243244	0.18082374502666732
ACTCTGGTAAAATGATCGAT_GTGTCAGTAAAATGATCGAT	2.0	2.8874862122533364e-06	3.0	4.452372966378648e-06	1.0998003158032166	0.1867086446005294
CTCTCAGTAAAATGATCGAT_AGAGTCGTAAAATGATCGAT	2.0	2.8874862122533364e-06	4.0	5.936497288504863e-06	1.1792242977243244	0.18082374502666732
CTCTGTGTAAAATGATCGAT_TGAGAGGTAAAATGATCGAT	2.0	2.8874862122533364e-06	2.0	2.9682486442524316e-06	0.9878585005153675	0.196325995861722
CTCTCAGTAAAATGATCGAT_TCACAGGTAAAATGATCGAT	2.0	2.8874862122533364e-06	2.0	2.9682486442524316e-06	0.9878585005153675	0.196325995861722
GACTCTGTAAAATGATCGAT_CAGAGAGTAAAATGATCGAT	2.0	2.8874862122533364e-06	4.0	5.936497288504863e-06	1.1792242977243244	0.18082374502666732
CTGTCTGTAAAATGATCGAT_ACACACGTAAAATGATCGAT	2.0	2.8874862122533364e-06	4.0	5.936497288504863e-06	1.1792242977243244	0.18082374502666732
CTGTCTGTAAAATGATCGAT_GAGACTGTAAAATGATCGAT	2.0	2.8874862122533364e-06	4.0	5.936497288504863e-06	1.1792242977243244	0.18082374502666732
CTCTGTGTAAAATGATCGAT_ACTGAGGTAAAATGATCGAT	2.0	2.8874862122533364e-06	4.0	5.936497288504863e-06	1.1792242977243244	0.18082374502666732
AGAGAGGTAAAATGATCGAT_TCTGAGGTAAAATGATCGAT	2.0	2.8874862122533364e-06	2.0	2.9682486442524316e-06	0.9878585005153675	0.196325995861722
TCTGTGGTAAAATGATCGAT_CTCTCTGTAAAATGATCGAT	2.0	2.8874862122533364e-06	2.0	2.9682486442524316e-06	0.9878585005153675	0.196325995861722
CTCTGTGTAAAATGATCGAT_ACACACGTAAAATGATCGAT	2.0	2.8874862122533364e-06	2.0	2.9682486442524316e-06	0.9878585005153675	0.196325995861722
CACTGTGTAAAATGATCGAT_GACACTGTAAAATGATCGAT	2.0	2.8874862122533364e-06	4.0	5.936497288504863e-06	1.1792242977243244	0.18082374502666732
CTGACTGTAAAATGATCGAT_GAGTCAGTAAAATGATCGAT	2.0	2.8874862122533364e-06	6.0	8.904745932757296e-06	1.2911661130121734	0.1734143708728434
CTGTGAGTAAAATGATCGAT_GACTCAGTAAAATGATCGAT	2.0	2.8874862122533364e-06	3.0	4.452372966378648e-06	1.0998003158032166	0.1867086446005294
CTCTCTGTAAAATGATCGAT_GTGTGTGTAAAATGATCGAT	2.0	2.8874862122533364e-06	3.0	4.452372966378648e-06	1.0998003158032166	0.1867086446005294
ACAGAGGTAAAATGATCGAT_TCTGTGGTAAAATGATCGAT	2.0	2.8874862122533364e-06	2.0	2.9682486442524316e-06	0.9878585005153675	0.196325995861722
CACTGTGTAAAATGATCGAT_ACACAGGTAAAATGATCGAT	2.0	2.8874862122533364e-06	5.0	7.420621610631079e-06	1.2408303242464054	0.17661392032943346
CTCTCAGTAAAATGATCGAT_AGTGAGGTAAAATGATCGAT	2.0	2.8874862122533364e-06	3.0	4.452372966378648e-06	1.0998003158032166	0.1867086446005294
GTCTCTGTAAAATGATCGAT_CTGTCAGTAAAATGATCGAT	2.0	2.8874862122533364e-06	2.0	2.9682486442524316e-06	0.9878585005153675	0.196325995861722
AGACTGGTAAAATGATCGAT_CTCTCTGTAAAATGATCGAT	2.0	2.8874862122533364e-06	2.0	2.9682486442524316e-06	0.9878585005153675	0.196325995861722
GTCTCTGTAAAATGATCGAT_TCTCAGGTAAAATGATCGAT	2.0	2.8874862122533364e-06	2.0	2.9682486442524316e-06	0.9878585005153675	0.196325995861722
TCACTGGTAAAATGATCGAT_CTGTCTGTAAAATGATCGAT	2.0	2.8874862122533364e-06	2.0	2.9682486442524316e-06	0.9878585005153675	0.196325995861722
CTCACTGTAAAATGATCGAT_GAGTGAGTAAAATGATCGAT	2.0	2.8874862122533364e-06	4.0	5.936497288504863e-06	1.1792242977243244	0.18082374502666732
CTCTCTGTAAAATGATCGAT_TCTGACGTAAAATGATCGAT	2.0	2.8874862122533364e-06	2.0	2.9682486442524316e-06	0.9878585005153675	0.196325995861722
CTCTCTGTAAAATGATCGAT_GTGTCTGTAAAATGATCGAT	2.0	2.8874862122533364e-06	2.0	2.9682486442524316e-06	0.9878585005153675	0.196325995861722
ACAGAGGTAAAATGATCGAT_AGACTGGTAAAATGATCGAT	2.0	2.8874862122533364e-06	4.0	5.936497288504863e-06	1.1792242977243244	0.18082374502666732
CACTCTGTAAAATGATCGAT_GTGACAGTAAAATGATCGAT	2.0	2.8874862122533364e-06	5.0	7.420621610631079e-06	1.2408303242464054	0.17661392032943346
ACAGAGGTAAAATGATCGAT_CTGAGAGTAAAATGATCGAT	2.0	2.8874862122533364e-06	2.0	2.9682486442524316e-06	0.9878585005153675	0.196325995861722
GTCTCTGTAAAATGATCGAT_AGACTCGTAAAATGATCGAT	2.0	2.8874862122533364e-06	4.0	5.936497288504863e-06	1.1792242977243244	0.18082374502666732
ACAGACGTAAAATGATCGAT_CTCACTGTAAAATGATCGAT	2.0	2.8874862122533364e-06	2.0	2.9682486442524316e-06	0.9878585005153675	0.196325995861722
AGAGTGGTAAAATGATCGAT_CAGAGAGTAAAATGATCGAT	2.0	2.8874862122533364e-06	2.0	2.9682486442524316e-06	0.9878585005153675	0.196325995861722
CTCTCTGTAAAATGATCGAT_CAGAGTGTAAAATGATCGAT	2.0	2.8874862122533364e-06	2.0	2.9682486442524316e-06	0.9878585005153675	0.196325995861722
TCTGACGTAAAATGATCGAT_TCACTGGTAAAATGATCGAT	2.0	2.8874862122533364e-06	3.0	4.452372966378648e-06	1.0998003158032166	0.1867086446005294
CACTGTGTAAAATGATCGAT_GAGACTGTAAAATGATCGAT	2.0	2.8874862122533364e-06	2.0	2.9682486442524316e-06	0.9878585005153675	0.196325995861722
CTCTGTGTAAAATGATCGAT_CAGAGTGTAAAATGATCGAT	2.0	2.8874862122533364e-06	2.0	2.9682486442524316e-06	0.9878585005153675	0.196325995861722
TCAGAGTAAAATGATCGATA_TGTCAGGTAAAATGATCGAT	2.0	2.8874862122533364e-06	6.0	8.904745932757296e-06	1.2911661130121734	0.1734143708728434
CTCTGTGTAAAATGATCGAT_AGTGTCGTAAAATGATCGAT	2.0	2.8874862122533364e-06	3.0	4.452372966378648e-06	1.0998003158032166	0.1867086446005294
AGAGAGGTAAAATGATCGAT_TGTGTGGTAAAATGATCGAT	2.0	2.8874862122533364e-06	2.0	2.9682486442524316e-06	0.9878585005153675	0.196325995861722
GTCTCTGTAAAATGATCGAT_ACTCTGGTAAAATGATCGAT	2.0	2.8874862122533364e-06	7.0	1.0388870254883511e-05	1.3337244160144528	0.17085355881056688
TCAGAGGTAAAATGATCGAT_CTCTCTGTAAAATGATCGAT	2.0	2.8874862122533364e-06	6.0	8.904745932757296e-06	1.2911661130121734	0.1734143708728434
CACAGTGTAAAATGATCGAT_GACAGAGTAAAATGATCGAT	2.0	2.8874862122533364e-06	4.0	5.936497288504863e-06	1.1792242977243244	0.18082374502666732
ACACTCGTAAAATGATCGAT_TCTGTGGTAAAATGATCGAT	2.0	2.8874862122533364e-06	2.0	2.9682486442524316e-06	0.9878585005153675	0.196325995861722
GTCTGAGTAAAATGATCGAT_GTGACAGTAAAATGATCGAT	2.0	2.8874862122533364e-06	2.0	2.9682486442524316e-06	0.9878585005153675	0.196325995861722
TGAGAGGTAAAATGATCGAT_CTCTGTGTAAAATGATCGAT	1.0	1.4437431061266682e-06	2.0	2.9682486442524316e-06	1.1792242977243244	0.21389847849226282
AGTCTCGTAAAATGATCGAT_TCTCACGTAAAATGATCGAT	1.0	1.4437431061266682e-06	2.0	2.9682486442524316e-06	1.1792242977243244	0.21389847849226282
CTCTGTGTAAAATGATCGAT_TGTGACGTAAAATGATCGAT	1.0	1.4437431061266682e-06	5.0	7.420621610631079e-06	1.432196121455362	0.19596208639514837
ACTGACGTAAAATGATCGAT_TGTCTGGTAAAATGATCGAT	1.0	1.4437431061266682e-06	4.0	5.936497288504863e-06	1.3705900949332812	0.19976458448803514
GTGTCTGTAAAATGATCGAT_CAGTGAGTAAAATGATCGAT	1.0	1.4437431061266682e-06	3.0	4.452372966378648e-06	1.2911661130121734	0.20510675371321868
CTGTCTGTAAAATGATCGAT_GAGACAGTAAAATGATCGAT	1.0	1.4437431061266682e-06	2.0	2.9682486442524316e-06	1.1792242977243244	0.21389847849226282
TCTGAGGTAAAATGATCGAT_TCTGTCGTAAAATGATCGAT	1.0	1.4437431061266682e-06	3.0	4.452372966378648e-06	1.2911661130121734	0.20510675371321868
AGACAGTAAAATGATCGATA_ACACTGGTAAAATGATCGAT	1.0	1.4437431061266682e-06	2.0	2.9682486442524316e-06	1.1792242977243244	0.21389847849226282
GTCTCTGTAAAATGATCGAT_AGAGAGGTAAAATGATCGAT	1.0	1.4437431061266682e-06	2.0	2.9682486442524316e-06	1.1792242977243244	0.21389847849226282
ACAGTGGTAAAATGATCGAT_TCTGTGGTAAAATGATCGAT	1.0	1.4437431061266682e-06	3.0	4.452372966378648e-06	1.2911661130121734	0.20510675371321868
GTCTCTGTAAAATGATCGAT_CTGTGAGTAAAATGATCGAT	1.0	1.4437431061266682e-06	4.0	5.936497288504863e-06	1.3705900949332812	0.19976458448803514
AGACTCGTAAAATGATCGAT_AGTGTCGTAAAATGATCGAT	1.0	1.4437431061266682e-06	3.0	4.452372966378648e-06	1.2911661130121734	0.20510675371321868
GTCTCTGTAAAATGATCGAT_ACACTGGTAAAATGATCGAT	1.0	1.4437431061266682e-06	2.0	2.9682486442524316e-06	1.1792242977243244	0.21389847849226282
GACAGAATAAAATGATCGAT_TGTCTGGTAAAATGATCGAT	1.0	1.4437431061266682e-06	4.0	5.936497288504863e-06	1.3705900949332812	0.19976458448803514
CTCTCAGTAAAATGATCGAT_GAGACTGTAAAATGATCGAT	1.0	1.4437431061266682e-06	2.0	2.9682486442524316e-06	1.1792242977243244	0.21389847849226282
ACTGAGTAAAATGATCGATA_ACAGACGTAAAATGATCGAT	1.0	1.4437431061266682e-06	3.0	4.452372966378648e-06	1.2911661130121734	0.20510675371321868
ACTCTCGTAAAATGATCGAT_TCAGTCGTAAAATGATCGAT	1.0	1.4437431061266682e-06	4.0	5.936497288504863e-06	1.3705900949332812	0.19976458448803514
AGAGAGGTAAAATGATCGAT_TCTCTCGTAAAATGATCGAT	1.0	1.4437431061266682e-06	3.0	4.452372966378648e-06	1.2911661130121734	0.20510675371321868
TGACAGGTAAAATGATCGAT_CTCTGTGTAAAATGATCGAT	1.0	1.4437431061266682e-06	2.0	2.9682486442524316e-06	1.1792242977243244	0.21389847849226282
ACTGTCGTAAAATGATCGAT_TCTCTGGTAAAATGATCGAT	1.0	1.4437431061266682e-06	2.0	2.9682486442524316e-06	1.1792242977243244	0.21389847849226282
TGTGAGGTAAAATGATCGAT_GTGTCTGTAAAATGATCGAT	1.0	1.4437431061266682e-06	2.0	2.9682486442524316e-06	1.1792242977243244	0.21389847849226282
TGTCAGTAAAATGATCGATA_TCTCTGGTAAAATGATCGAT	1.0	1.4437431061266682e-06	2.0	2.9682486442524316e-06	1.1792242977243244	0.21389847849226282
CTCTCAGTAAAATGATCGAT_AGAGACGTAAAATGATCGAT	1.0	1.4437431061266682e-06	4.0	5.936497288504863e-06	1.3705900949332812	0.19976458448803514
TGAGACGTAAAATGATCGAT_CTGTCTGTAAAATGATCGAT	1.0	1.4437431061266682e-06	3.0	4.452372966378648e-06	1.2911661130121734	0.20510675371321868
TGTGTCGTAAAATGATCGAT_AGTCTCGTAAAATGATCGAT	1.0	1.4437431061266682e-06	3.0	4.452372966378648e-06	1.2911661130121734	0.20510675371321868
GTCTGTGTAAAATGATCGAT_GAGACAGTAAAATGATCGAT	1.0	1.4437431061266682e-06	2.0	2.9682486442524316e-06	1.1792242977243244	0.21389847849226282
GTGAGTGTAAAATGATCGAT_TCACAGTAAAATGATCGATT	1.0	1.4437431061266682e-06	2.0	2.9682486442524316e-06	1.1792242977243244	0.21389847849226282
GACACATGTAAAATGATCGA_ACTCAGGTAAAATGATCGAT	1.0	1.4437431061266682e-06	4.0	5.936497288504863e-06	1.3705900949332812	0.19976458448803514
ACACACGTAAAATGATCGAT_AGTCTCGTAAAATGATCGAT	1.0	1.4437431061266682e-06	2.0	2.9682486442524316e-06	1.1792242977243244	0.21389847849226282
AGAGTCGTAAAATGATCGAT_TGTGTCGTAAAATGATCGAT	1.0	1.4437431061266682e-06	2.0	2.9682486442524316e-06	1.1792242977243244	0.21389847849226282
ACTGAGGTAAAATGATCGAT_AGTGACGTAAAATGATCGAT	1.0	1.4437431061266682e-06	2.0	2.9682486442524316e-06	1.1792242977243244	0.21389847849226282
GACAGAGTAAAATGCTCGAT_TCTCTGGTAAAATGATCGAT	1.0	1.4437431061266682e-06	2.0	2.9682486442524316e-06	1.1792242977243244	0.21389847849226282
CTCTGTGTAAAATGATCGAT_GTGTGAGTAAAATGATCGAT	1.0	1.4437431061266682e-06	2.0	2.9682486442524316e-06	1.1792242977243244	0.21389847849226282
CTCTGTGTAAAATGATCGAT_AGTGACGTAAAATGATCGAT	1.0	1.4437431061266682e-06	7.0	1.0388870254883511e-05	1.5250902132234097	0.19078679463852827
AGACAGTAAAATGATCGATA_GTGAGAGTAAAATGATCGAT	1.0	1.4437431061266682e-06	3.0	4.452372966378648e-06	1.2911661130121734	0.20510675371321868
ACAGAGGTAAAATGATCGAT_GTCACAGTAAAATGATCGAT	1.0	1.4437431061266682e-06	3.0	4.452372966378648e-06	1.2911661130121734	0.20510675371321868
AGAGTGTAAAATGATCGATA_AGTCTGGTAAAATGATCGAT	1.0	1.4437431061266682e-06	8.0	1.1872994577009726e-05	1.561955892142238	0.1888485923007035
GACTCTGTAAAATGATCGAT_GACAGAGTAAAATGATCGAT	1.0	1.4437431061266682e-06	2.0	2.9682486442524316e-06	1.1792242977243244	0.21389847849226282
CTGTCTGTAAATGATCGATA_CTGAGTGTAAAATGATCGAT	1.0	1.4437431061266682e-06	2.0	2.9682486442524316e-06	1.1792242977243244	0.21389847849226282
CTGTGAGTAAAATGATCGAT_AGAGTGGTAAAATGATCGAT	1.0	1.4437431061266682e-06	3.0	4.452372966378648e-06	1.2911661130121734	0.20510675371321868
CACTCTATAAAATGATCGAT_CAGTGAGTAAAATGATCGAT	1.0	1.4437431061266682e-06	2.0	2.9682486442524316e-06	1.1792242977243244	0.21389847849226282
CTCTGTGTAAAATGATCGAT_AGTGAGGTAAAATGATCGAT	1.0	1.4437431061266682e-06	4.0	5.936497288504863e-06	1.3705900949332812	0.19976458448803514
GACTCTGTAAAATGATCGAT_AGACAGGTAAAATGATCGAT	1.0	1.4437431061266682e-06	2.0	2.9682486442524316e-06	1.1792242977243244	0.21389847849226282
CTCACTGTAAAATGATCGAT_AGACAGGTAAAATGATCGAT	1.0	1.4437431061266682e-06	8.0	1.1872994577009726e-05	1.561955892142238	0.1888485923007035
TCTGTCGTAAAATGATCGAT_TGAGTCGTAAAATGATCGAT	1.0	1.4437431061266682e-06	2.0	2.9682486442524316e-06	1.1792242977243244	0.21389847849226282
CTCTCAGTAAAATGATCGAT_ACAGACGTAAAATGATCGAT	1.0	1.4437431061266682e-06	3.0	4.452372966378648e-06	1.2911661130121734	0.20510675371321868
TGTCAGTAAAATGATCGATA_CTCACTGTAAAATGATCGAT	1.0	1.4437431061266682e-06	2.0	2.9682486442524316e-06	1.1792242977243244	0.21389847849226282
CTGTCTGTAAAATGATCGAT_GACACTGTAAAATGATCGAT	1.0	1.4437431061266682e-06	3.0	4.452372966378648e-06	1.2911661130121734	0.20510675371321868
AGAGAGGTAAAATGATCGAT_GTCTGTGTAAAATGATCGAT	1.0	1.4437431061266682e-06	2.0	2.9682486442524316e-06	1.1792242977243244	0.21389847849226282
CTGACAGTAAAATGATAGAT_AGAGTGGTAAAATGATCGAT	1.0	1.4437431061266682e-06	2.0	2.9682486442524316e-06	1.1792242977243244	0.21389847849226282
AGAGAGGTAAAATGATCGAT_CAGACTGTAAAATGATCGAT	1.0	1.4437431061266682e-06	4.0	5.936497288504863e-06	1.3705900949332812	0.19976458448803514
ACAGAGGTAAAATGATCGAT_TCACTCGTAAAATGATCGAT	1.0	1.4437431061266682e-06	3.0	4.452372966378648e-06	1.2911661130121734	0.20510675371321868
AGAGAGTAAAATGATCGATA_TCTGTCGTAAAATGATCGAT	1.0	1.4437431061266682e-06	2.0	2.9682486442524316e-06	1.1792242977243244	0.21389847849226282
AGAGACGTAAAATGATCGAT_GAGTCAGTAAAATGATCGAT	1.0	1.4437431061266682e-06	2.0	2.9682486442524316e-06	1.1792242977243244	0.21389847849226282
GACAGAATAAAATGATCGAT_TGACTGGTAAAATGATCGAT	1.0	1.4437431061266682e-06	2.0	2.9682486442524316e-06	1.1792242977243244	0.21389847849226282
AGTCAGGTAAAATGATCGAT_TGTCTCGTAAAATGATCGAT	1.0	1.4437431061266682e-06	2.0	2.9682486442524316e-06	1.1792242977243244	0.21389847849226282
