## Supplementary material for "Massively parallel CRISPRi assays reveal concealed thermodynamic determinants of dCas12a binding": First6-Data.csv (part 1 of 3)

Barcode	Counts-K	Fraction-K	Counts-SK	Fraction-SK	Counts-TK	Fraction-TK	GrowthRate-SK	GrowthRate-SK-Error	Energy-SK	GrowthRate-TK	GrowthRate-TK-Error
ACAGAGGTAAAATGATCGAT_CTCTCTGTAAAATGATCGAT	6782.0	0.0028459398987177743	830.0	0.000754846020506347	5614.0	0.003019797586421131	-0.09662057150560346	0.03641537124895394	0.0010005003335835344	1.0154672444161317	0.07756685221585397
AGAGAGGTAAAATGATCGAT_CTCTCTGTAAAATGATCGAT	6528.0	0.0027393535327085864	872.0	0.0007930430480500417	5216.0	0.0028057114732405806	-0.07655072379957054	0.03640663685264951	0.0010005003335835344	0.9982201628877185	0.07753079660190138
ACAGAGGTAAAATGATCGAT_TCTCTCGTAAAATGATCGAT	5313.0	0.0022295014275858943	977.0	0.0008885356169092784	4580.0	0.002463604015997289	-0.0032641614008632725	0.03637411467191032	0.0010005003335835344	1.035245544421172	0.07742056170948329
AGAGAGGTAAAATGATCGAT_TCTCTGGTAAAATGATCGAT	5178.0	0.002172851193683373	769.0	0.0006993693852643143	4140.0	0.0022269259009233136	-0.05225113274254608	0.036386284321432205	0.0010005003335835344	0.9985355840606429	0.07737708415113977
AGAGAGGTAAAATGATCGAT_TCTCTCGTAAAATGATCGAT	5080.0	0.002131727320183765	930.0	0.0008457913241818106	4109.0	0.0022102508519067383	-0.004285978237589702	0.03636899779553473	0.0010005003335835344	1.0041892317699666	0.07736800231231589
AGAGAGGTAAAATGATCGAT_CTCTGTGTAAAATGATCGAT	4740.0	0.0019890526570218595	377.0	0.0003428637948564974	3722.0	0.002002081691603037	-0.1954267396778323	0.03690314187651366	0.0010005003335835344	0.9897304721884951	0.07731010218451842
AGAGAGGTAAAATGATCGAT_TGTCTCGTAAAATGATCGAT	4734.0	0.001986534868848414	807.0	0.0007339286006609905	3823.0	0.002056410077108654	-0.020638094060736554	0.036369223182867345	0.0010005003335835344	1.0034071483050369	0.07731886228852661
AGAGAGGTAAAATGATCGAT_CTGTCTGTAAAATGATCGAT	4690.0	0.0019680710889098145	422.0	0.00038378918151045597	3823.0	0.002056410077108654	-0.1671419836639579	0.036684462867823064	0.0010005003335835344	1.007961628702556	0.07731569041229983
AGAGAGGTAAAATGATCGAT_TCTGTCGTAAAATGATCGAT	4436.0	0.0018614847229006264	487.0	0.00044290362889950726	3841.0	0.0020660923636344076	-0.12152988539162939	0.03649314722776797	0.0010005003335835344	1.0374098069396953	0.07729825939417036
ACAGAGGTAAAATGATCGAT_CTGTCTGTAAAATGATCGAT	4394.0	0.0018438602056865085	439.0	0.0003992498831352848	3465.0	0.0018638401562075559	-0.1431396680543481	0.0366233438515643	0.0010005003335835344	0.9918027015763172	0.07725988155905852
ACAGAGGTAAAATGATCGAT_CTCTGTGTAAAATGATCGAT	4200.0	0.0017624517214117742	767.0	0.0006975504791908051	3762.0	0.002023597883882489	-0.00485253426820395	0.036352854763398515	0.0010005003335835344	1.053937617673699	0.07727222766748829
AGAGACGTAAAATGATCGAT_CTCTCTGTAAAATGATCGAT	3835.0	0.0016092862741938462	873.0	0.0007939525010867964	3099.0	0.0016669669968505673	0.04567195618337513	0.03632204263066633	0.04674780519764423	1.0037217894933705	0.07717624589035996
ACAGAGGTAAAATGATCGAT_TGTCTCGTAAAATGATCGAT	3761.0	0.0015782335533880197	741.0	0.0006739047002351845	2973.0	0.0015991909911702927	0.012552722830658967	0.03633182843675175	0.0126321738404303	0.992980108552429	0.0771584223374504
AGAGAGGTAAAATGATCGAT_CTGTGTGTAAAATGATCGAT	3716.0	0.0015593501420871792	276.0	0.00025100903814427925	2982.0	0.0016040321344331693	-0.21112193843967125	0.037785757740452	0.0010005003335835344	1.0003253402092118	0.07715504394334849
ACACAGGTAAAATGATCGAT_CTCTCTGTAAAATGATCGAT	3709.0	0.0015564127225514929	328.0	0.0002983005960555203	3055.0	0.0016432991853431698	-0.1711133974209436	0.0372286282221217	0.0010005003335835344	1.013041157800931	0.0771606551431692
AGAGAGGTAAAATGATCGAT_ACTCTCGTAAAATGATCGAT	3686.0	0.0015467612012199524	600.0	0.0005456718220527811	2946.0	0.0015846675613816622	-0.031222776644394514	0.03634974541647045	0.0010005003335835344	0.9983549019283635	0.07714920792698889
AGAGAGGTAAAATGATCGAT_CTCTGAGTAAAATGATCGAT	3381.0	0.0014187736357364781	304.0	0.000276473723173409	2820.0	0.0015168915557013875	-0.16730627341191637	0.03745166112494807	0.0010005003335835344	1.0191613508237436	0.07711001759206998
AGAGAGGTAAAATGATCGAT_CTCTCAGTAAAATGATCGAT	3376.0	0.0014166754789252736	607.0	0.0005520379933100634	2736.0	0.0014717075519145378	-0.008421254055607926	0.0363379870694004	0.0010005003335835344	1.005133981382965	0.07710222362804692
AGAGAGGTAAAATGATCGAT_GTCTCTGTAAAATGATCGAT	3329.0	0.0013969528048999515	266.0	0.0002419145077767329	2765.0	0.0014873067913171406	-0.1943683259125992	0.03791706293940411	0.0010005003335835344	1.0171144601693642	0.0771000933440204
ACAGAGGTAAAATGATCGAT_TCTGTCGTAAAATGATCGAT	3302.0	0.0013856227581194472	537.0	0.000488376280737239	2595.0	0.0013958629741294684	-0.03143326423483746	0.03637690014039747	0.0010005003335835344	0.9901373197483283	0.07708076445937213
AGAGACGTAAAATGATCGAT_TCTCTCGTAAAATGATCGAT	3257.0	0.0013667393468186069	375.0	0.00034104488878298816	2677.0	0.0014399711683023455	-0.11061433579180772	0.03686227925522013	0.0010005003335835344	1.0120037077781792	0.07708604023984204
ACAGAGGTAAAATGATCGAT_TCTCTGGTAAAATGATCGAT	3226.0	0.001353730774589139	839.0	0.0007630310978371388	2567.0	0.0013808016395338517	0.07621209882472156	0.036299521702692204	0.07927277787235018	0.9962032194956668	0.07707069564640412
AGAGAGGTAAAATGATCGAT_TCTGTGGTAAAATGATCGAT	3169.0	0.0013298117869414076	567.0	0.0005156598718398781	2386.0	0.00128344086946933	-0.009543336569261969	0.03634097947291584	0.0010005003335835344	0.9692347735468293	0.07706160396118049
AGAGAGGTAAAATGATCGAT_CTGACTGTAAAATGATCGAT	3132.0	0.0013142854265384945	393.0	0.00035741504344457154	2608.0	0.0014028557366202903	-0.0908922597895849	0.036759913135721446	0.0010005003335835344	1.0183548751936542	0.07707113393336125
ACACAGGTAAAATGATCGAT_TCTCTCGTAAAATGATCGAT	3125.0	0.0013113480070028082	894.0	0.0008130510148586437	2455.0	0.0013205563011513852	0.09806311606924044	0.03629439652146825	0.10321073483699525	0.989958956650171	0.0770574131990946
AGACAGGTAAAATGATCGAT_CTCTCTGTAAAATGATCGAT	3021.0	0.0012677063453297548	269.0	0.0002446428668869968	2580.0	0.0013877944020246737	-0.16953776348579105	0.037845610689689516	0.0010005003335835344	1.030689637143158	0.0770513795064001
AGAGAGGTAAAATGATCGAT_TCTCACGTAAAATGATCGAT	2926.0	0.0012278413659168694	415.0	0.0003774230102531735	2352.0	0.0012651521060317956	-0.06280475035332746	0.03664420651079999	0.0010005003335835344	1.0011463684172486	0.07704645513283098
AGAGAGGTAAAATGATCGAT_CTCACTGTAAAATGATCGAT	2917.0	0.0012240646836567013	315.0	0.00028647770657771	2397.0	0.0012893578223461793	-0.1253116141224098	0.0373078991927817	0.0010005003335835344	1.0118925159190564	0.0770376168515385
AGAGAGGTAAAATGATCGAT_TGACTCGTAAAATGATCGAT	2868.0	0.0012035027469068972	381.0	0.00034650160700351595	2227.0	0.001197914005158507	-0.07781274876562388	0.03680357476025088	0.0010005003335835344	0.9842758052043348	0.0770269307245001
AGAGAGGTAAAATGATCGAT_TGTGTCGTAAAATGATCGAT	2866.0	0.0012026634841824154	436.0	0.00039652152402502085	2183.0	0.0011742461936511096	-0.04673635890973634	0.036561321847926764	0.0010005003335835344	0.9748830480167874	0.07702762276981606
TGAGAGGTAAAATGATCGAT_CTGTCTGTAAAATGATCGAT	2829.0	0.0011871371237795023	220.0	0.0002000796680860197	2222.0	0.0011952244811235756	-0.2005863560964141	0.03874120298318824	0.0010005003335835344	0.9898574681409906	0.0770231305333604
ACTGAGGTAAAATGATCGAT_CTCTCTGTAAAATGATCGAT	2810.0	0.0011791641278969252	432.0	0.0003928837118780023	2419.0	0.001301191728099878	-0.04432523203158654	0.03657667783095786	0.0010005003335835344	1.0345760714731493	0.07702880115005606
AGAGAGGTAAAATGATCGAT_TGTCTGGTAAAATGATCGAT	2776.0	0.0011648966615807345	609.0	0.0005538568993835727	2159.0	0.0011613364782834383	0.03719810973061791	0.0363110865239518	0.037907609770845285	0.9850530886559621	0.07702044644368855
AGAGAGGTAAAATGATCGAT_CTCAGTGTAAAATGATCGAT	2739.0	0.0011493703011778212	323.0	0.0002937533308717471	1910.0	0.0010273981813438476	-0.10512544567920741	0.03723028943503159	0.0010005003335835344	0.9318290780467007	0.07701261132618638
ACAGAGGTAAAATGATCGAT_CTGTGTGTAAAATGATCGAT	2677.0	0.0011233531567188856	468.0	0.0004256240212011692	2350.0	0.0012640762964178228	-0.014856086096274842	0.0364656538375251	0.0010005003335835344	1.0441108087510056	0.07702438689413081
AGAGACGTAAAATGATCGAT_CTCTGTGTAAAATGATCGAT	2675.0	0.0011225138939944038	251.0	0.0002282727122254134	2233.0	0.001201141434000425	-0.1575281848152895	0.03813768137704304	0.0010005003335835344	1.0195667754896867	0.07701118475149224
AGACAGGTAAAATGATCGAT_CTCTGTGTAAAATGATCGAT	2652.0	0.001112862372662863	351.0	0.0003192180159008769	2255.0	0.0012129753397541237	-0.07866389623475764	0.03698735255278991	0.0010005003335835344	1.0285603618273003	0.0770150618941208
AGACAGGTAAAATGATCGAT_TCTCTCGTAAAATGATCGAT	2647.0	0.0011107642158516586	350.0	0.0003183085628641223	2342.0	0.0012597730579619324	-0.07888536001874169	0.03699688058465698	0.0010005003335835344	1.0479443362557306	0.07701656376250243
ACAGAGGTAAAATGATCGAT_TCTGTGGTAAAATGATCGAT	2631.0	0.0011040501140558042	611.0	0.000555675805457082	1928.0	0.001037080467869601	0.05024990416660881	0.03630807348974456	0.051556386010599656	0.9560252899587773	0.07700721807861406
TCAGAGGTAAAATGATCGAT_CTGTCTGTAAAATGATCGAT	2628.0	0.0011027912199690815	284.0	0.00025828466243831634	2025.0	0.001089257234147273	-0.12514328090339388	0.037647486519811806	0.0010005003335835344	0.980523199949025	0.07703622048557805
ACACAGGTAAAATGATCGAT_CTGTCTGTAAAATGATCGAT	2593.0	0.0010881041222906502	207.0	0.00018825677860820946	1989.0	0.0010698926610957658	-0.1945795051240128	0.03899564545978681	0.0010005003335835344	0.9783136861893036	0.07702916396912768
TGAGAGGTAAAATGATCGAT_TCTCTCGTAAAATGATCGAT	2562.0	0.0010750955500611822	1896.0	0.001724322957686788	2132.0	0.0011468130484948078	0.31597816074207535	0.036193896566013434	0.37976543312964195	1.0180429347465632	0.07699947603790099
AGAGAGGTAAAATGATCGAT_GTGTCTGTAAAATGATCGAT	2558.0	0.0010734170246122186	3303.0	0.0030039233804005595	2055.0	0.0011053943783568621	0.44360489695112226	0.03623250773170466	0.5862766201058753	1.0008636828337936	0.07702685093004397
ACAGAGGTAAAATGATCGAT_GTCTCTGTAAAATGATCGAT	2539.0	0.0010654440287296415	243.0	0.0002209970879313763	2163.0	0.0011634880975113834	-0.15299133581584207	0.03827048996991895	0.0010005003335835344	1.0294821627421928	0.0769978041628618
TGAGAGGTAAAATGATCGAT_CTCTCTGTAAAATGATCGAT	2515.0	0.0010553728760358601	628.0	0.0005711365070819108	1934.0	0.001040307896711519	0.06688041764473672	0.03629650679470577	0.06922191662086064	0.9795335725384663	0.0769913703813737
AGAGAGGTAAAATGATCGAT_CTGTCAGTAAAATGATCGAT	2484.0	0.0010423643038063922	278.0	0.00025282794421778855	1936.0	0.0010413837063254915	-0.11711860847251811	0.03771553367400629	0.0010005003335835344	0.9860869586790773	0.07699111838860043
ACAGAGGTAAAATGATCGAT_TCACTCGTAAAATGATCGAT	2471.0	0.0010369090960972605	348.0	0.000316489656790613	1952.0	0.0010499901832372726	-0.06442406110557757	0.03700730512524	0.0010005003335835344	0.9926605884143418	0.07699490928059667
TCAGAGGTAAAATGATCGAT_TCTCTCGTAAAATGATCGAT	2453.0	0.0010293557315769243	2130.0	0.0019371349682873727	2198.0	0.0011823147657559043	0.3526286446792117	0.0361943411543683	0.43483518418899314	1.0541180254037492	0.07699445457635949
AGAGAGGTAAAATGATCGAT_CACTCTGTAAAATGATCGAT	2441.0	0.0010243201552300335	1830.0	0.0016642990572609821	1966.0	0.001057520850535081	0.3189472997705837	0.036193715318689854	0.3841155892931572	1.0021040471176066	0.07699434961120179
TCAGAGGTAAAATGATCGAT_CTCTCTGTAAAATGATCGAT	2433.0	0.0010209631043321063	508.0	0.0004620021426713546	1954.0	0.0010510659928512451	0.025860140205068577	0.036375223295103266	0.026200392429505906	1.000718992366628	0.07699415902889852
ACAGAGGTAAAATGATCGAT_CTCTGAGTAAAATGATCGAT	2432.0	0.0010205434729698654	505.0	0.0004592737835610907	2094.0	0.0011263726658293281	0.02459638081189714	0.036377665151346675	0.02490392524751311	1.0346699126606445	0.07699609237529041
AGAGACGTAAAATGATCGAT_CTGTCTGTAAAATGATCGAT	2421.0	0.0010159275279852155	783.0	0.0007121017277788792	1777.0	0.0009558568420146686	0.1261910109542348	0.03627549778005359	0.13489347521425338	0.9568186852816348	0.07700370639833992
ACAGAGGTAAAATGATCGAT_CTCTCAGTAAAATGATCGAT	2415.0	0.00101340973981177	217.0	0.0001973513089757558	1828.0	0.0009832899871709704	-0.16745716356951	0.038787654689823405	0.0010005003335835344	0.9718300097454249	0.07699320698143905
ACAGAGGTAAAATGATCGAT_ACTCTCGTAAAATGATCGAT	2369.0	0.0009941066971486888	347.0	0.00031558020375385833	1996.0	0.00107365799474467	-0.05541865611052183	0.03701511829396153	0.0010005003335835344	1.0240933237882615	0.07700296507621934
ACAGAGGTAAAATGATCGAT_CTCACTGTAAAATGATCGAT	2365.0	0.0009924281716997252	410.0	0.0003728757450694004	1921.0	0.001033315134220697	-0.01678027384895102	0.036649276675147065	0.0010005003335835344	1.0062374630695412	0.07699745380700512
ACAGACGTAAAATGATCGAT_CTCTCTGTAAAATGATCGAT	2348.0	0.00098529443854163	406.0	0.00036923793292238183	1784.0	0.0009596221756635728	-0.017374075311054872	0.03666753793732299	0.0010005003335835344	0.9736692507072976	0.07700915540881496
AGAGAGGTAAAATGATCGAT_AGTCTCGTAAAATGATCGAT	2348.0	0.00098529443854163	325.0	0.0002955722369452564	1806.0	0.0009714560814172716	-0.06839475279934437	0.037204808577742776	0.0010005003335835344	0.9796471962063528	0.07699865393436414
ACAGAGGTAAAATGATCGAT_TGTGTCGTAAAATGATCGAT	2293.0	0.0009622147136183805	241.0	0.00021917818185786703	1816.0	0.0009768351294871347	-0.13152068463552402	0.03830419805917899	0.0010005003335835344	0.9939012598749414	0.07699521602923345
AGAGAGGTAAAATGATCGAT_CACTGTGTAAAATGATCGAT	2272.0	0.0009534024550113217	115.0	0.00010458709922678303	2007.0	0.0010795749476215195	-0.29904563213739305	0.043259553783827384	0.0010005003335835344	1.0471650386212055	0.07701056968416749
ACAGAGGTAAAATGATCGAT_CTCAGTGTAAAATGATCGAT	2265.0	0.0009504650354756354	239.0	0.00021735927578435778	1663.0	0.0008945356940182296	-0.13061438166085274	0.03834300905303351	0.0010005003335835344	0.9569662607726859	0.07700022572158309
ACAGAGGTAAAATGATCGAT_CACTCTGTAAAATGATCGAT	2264.0	0.0009500454041133945	431.0	0.0003919742588412477	1928.0	0.001037080467869601	0.004679143420107238	0.03656304176147958	0.0046901248809578305	1.029298865989501	0.07699143537921575
AGAGTGGTAAAATGATCGAT_CTCTCTGTAAAATGATCGAT	2248.0	0.0009433313023175401	298.0	0.00027101700495288123	1827.0	0.000982752082363984	-0.07830154517365918	0.0374815486270605	0.0010005003335835344	1.0065137596870515	0.07698942340021228
AGTGAGGTAAAATGATCGAT_CTCTCTGTAAAATGATCGAT	2210.0	0.000927385310552386	194.0	0.0001764338891303992	1802.0	0.0009693044621893264	-0.17280676517246424	0.03933678327595369	0.0010005003335835344	1.0081088146558406	0.07698683258653762
AGAGAGGTAAAATGATCGAT_TCACTCGTAAAATGATCGAT	2191.0	0.0009194123146698089	383.0	0.0003483205130770252	1616.0	0.0008692541680898732	-0.014877776400683154	0.0367772219609955	0.0010005003335835344	0.959184237594703	0.07699366065869089
AGAGAGGTAAAATGATCGAT_TCAGTCGTAAAATGATCGAT	2189.0	0.0009185730519453271	379.0	0.00034468270093000665	1820.0	0.0009789867487150798	-0.017075526338622967	0.036797944546174584	0.0010005003335835344	1.0176134210968883	0.07698535561702873
ACACAGGTAAAATGATCGAT_TCTCTGGTAAAATGATCGAT	2181.0	0.0009152160010473999	199.0	0.00018098115431417237	1603.0	0.0008622614055990511	-0.16394388096628298	0.03919460909044238	0.0010005003335835344	0.9574759222091254	0.07699631938889778
ACAGAGGTAAAATGATCGAT_TGTCTGGTAAAATGATCGAT	2170.0	0.0009106000560627499	570.0	0.000518388230950142	1644.0	0.0008843155026854898	0.07849145426977368	0.03630972387462418	0.08174322819824797	0.9722601686131062	0.07699267196492977
AGAGTGGTAAAATGATCGAT_TCTGTCGTAAAATGATCGAT	2168.0	0.0009097607933382683	155.0	0.00014096522069696843	1800.0	0.0009682286525753537	-0.21986498325299086	0.040798272256603874	0.0010005003335835344	1.0169256584643127	0.07698949211677489
ACAGAGGTAAAATGATCGAT_CTGACTGTAAAATGATCGAT	2160.0	0.000906403742440341	106.0	9.640202189599132e-05	1746.0	0.0009391817929980932	-0.30613965377889385	0.04402143489653816	0.0010005003335835344	1.003872594639901	0.07699042318355852
AGAGACGTAAAATGATCGAT_TCTCTGGTAAAATGATCGAT	2126.0	0.0008921362761241504	187.0	0.00017006771787311676	1625.0	0.0008740953113527499	-0.1723480510187425	0.039545041219112516	0.0010005003335835344	0.9765817425486587	0.07699209776469461
AGAGAGGTAAAATGATCGAT_TGTCACGTAAAATGATCGAT	2125.0	0.0008917166447619095	247.0	0.00022463490007839485	1640.0	0.0008821638834575445	-0.10843687862844001	0.03819235321660418	0.0010005003335835344	0.9812927752437809	0.07699130126296415
TGAGAGGTAAAATGATCGAT_TGTCTCGTAAAATGATCGAT	2111.0	0.000885841805690537	546.0	0.0004965613580680307	1685.0	0.0009063695997719284	0.07494866012673887	0.03633587755100296	0.07790604044423453	0.9977195407874268	0.07699471413266441
AGAGAGGTAAAATGATCGAT_TCTGACGTAAAATGATCGAT	2110.0	0.0008854221743282961	558.0	0.0005074747945090864	1688.0	0.0009079833141928873	0.08004178840838017	0.03631593124027105	0.08342703215369157	0.998818249905758	0.07699479044400771
ACAGAGGTAAAATGATCGAT_GTCTGTGTAAAATGATCGAT	2081.0	0.00087325286482331	312.0	0.0002837493474674461	1554.0	0.0008359040700567221	-0.050076996058253165	0.037319620377925446	0.0010005003335835344	0.965226264416167	0.07700187595062226
AGAGAGGTAAAATGATCGAT_ACTCTGGTAAAATGATCGAT	2080.0	0.0008728332334610691	316.0	0.00028738715961446466	1705.0	0.0009171276959116545	-0.047046019857881406	0.03727913109769621	0.0010005003335835344	1.010690213871088	0.07699150028797931
TCAGACGTAAAATGATCGAT_CTCTCTGTAAAATGATCGAT	2071.0	0.000869056551200901	153.0	0.00013914631462345916	1541.0	0.0008289113075659	-0.21234781823647494	0.040898436794101836	0.0010005003335835344	0.9634783359995924	0.07699815618213811
ACAGAGGTAAAATGATCGAT_CTGTCAGTAAAATGATCGAT	2062.0	0.0008652798689407329	296.0	0.000269198098879372	1729.0	0.0009300374112793259	-0.060044053078263	0.03750249331037118	0.0010005003335835344	1.0217470843476026	0.07699900834326504
ACAGAGGTAAAATGATCGAT_TGACTCGTAAAATGATCGAT	2055.0	0.0008623424494050467	381.0	0.00034650160700351595	1599.0	0.0008601097863711059	-0.0013855703157181214	0.03679865480002983	0.0010005003335835344	0.9852815835896389	0.07702268128456058
AGAGAGGTAAAATGATCGAT_GTGTGTGTAAAATGATCGAT	2043.0	0.0008573068730581559	198.0	0.00018007170127741775	1551.0	0.0008342903556357631	-0.15011239478306146	0.039237432234839935	0.0010005003335835344	0.9732724431630179	0.07702751965522785
ACAGAGGTAAAATGATCGAT_TCTGACGTAAAATGATCGAT	2020.0	0.0008476553517266152	273.0	0.00024828067903401535	1768.0	0.0009510156987517919	-0.07387150571925588	0.03778784467070852	0.0010005003335835344	1.0426636304123433	0.07702157352733713
AGAGAGGTAAAATGATCGAT_GTCTGTGTAAAATGATCGAT	2007.0	0.0008422001440174836	266.0	0.0002419145077767329	1551.0	0.0008342903556357631	-0.07834678519669833	0.03788724005460295	0.0010005003335835344	0.9819436031368498	0.07701306656863648
AGAGAGGTAAAATGATCGAT_CTGAGTGTAAAATGATCGAT	2005.0	0.0008413608812930018	344.0	0.00031285184464359444	1751.0	0.0009418713170330247	-0.01916052854235115	0.03704391241321143	0.0010005003335835344	1.0415864762227387	0.07700218426838702
AGACAGGTAAAATGATCGAT_CTCTGAGTAAAATGATCGAT	2005.0	0.0008413608812930018	268.0	0.00024373341385024218	1538.0	0.0008272975931449411	-0.07640075023401645	0.037846525757231006	0.0010005003335835344	0.9783245710853867	0.07700578278999518
AGACAGGTAAAATGATCGAT_CTGTCTGTAAAATGATCGAT	1969.0	0.0008262541522523293	286.0	0.00026010356851182564	1380.0	0.0007423086336411045	-0.057342488478897884	0.037617376401893096	0.0010005003335835344	0.9342908709365757	0.07701907197632661
TCAGAGGTAAAATGATCGAT_TGTCTCGTAAAATGATCGAT	1959.0	0.0008220578386299203	369.0	0.0003355881705624603	1557.0	0.000837517784477681	0.0022459523047968113	0.03686202735966577	0.002248478238467642	0.9956334572050879	0.07700141465593248
AGAGAGGTAAAATGATCGAT_ACTGTCGTAAAATGATCGAT	1947.0	0.0008170222622830296	170.0	0.00015460701624828794	1597.0	0.0008590339767571333	-0.1740349898110657	0.04013423538839474	0.0010005003335835344	1.0110023312281555	0.07699288090664103
TGAGAGGTAAAATGATCGAT_CTCTGTGTAAAATGATCGAT	1943.0	0.000815343736834066	246.0	0.00022372544704164023	1674.0	0.000900452646895079	-0.088837810688353	0.03820633676482197	0.0010005003335835344	1.034972630053861	0.07699356369745385
AGAGACGTAAAATGATCGAT_TCTGTCGTAAAATGATCGAT	1932.0	0.0008107277918494161	155.0	0.00014096522069696843	1675.0	0.0009009905517020653	-0.19344089098259395	0.040795836728284206	0.0010005003335835344	1.0380330164098932	0.07698975264178608
AGAGAGGTAAAATGATCGAT_TCACTGGTAAAATGATCGAT	1920.0	0.0008056922155025253	186.0	0.0001691582648363621	1616.0	0.0008692541680898732	-0.1502101191233297	0.03957758890246945	0.0010005003335835344	1.0235819389124992	0.07699546943725896
AGAGTGGTAAAATGATCGAT_CTCTGTGTAAAATGATCGAT	1920.0	0.0008056922155025253	280.0	0.0002546468502912978	1612.0	0.0008671025488619279	-0.05642574361025306	0.03768572187786181	0.0010005003335835344	1.0223731653022439	0.07699291246121744
ACACAGGTAAAATGATCGAT_CTCTGTGTAAAATGATCGAT	1883.0	0.0007901658550996121	362.0	0.00032922199930517787	1434.0	0.0007713554932183652	0.006926759023340909	0.0369099563951546	0.006950860379296446	0.9747946423992111	0.07701481760378098
TGAGAGGTAAAATGATCGAT_CTCTCAGTAAAATGATCGAT	1867.0	0.0007834517533037577	129.0	0.00011731944174134792	1656.0	0.0008907703603693255	-0.22769263320306457	0.04224415754868006	0.0010005003335835344	1.0491606861534912	0.07699591751497276
TCAGAGGTAAAATGATCGAT_TCTCTGGTAAAATGATCGAT	1865.0	0.0007826124905792759	367.0	0.00033376926448895107	1446.0	0.0007778103509022008	0.012274161832640814	0.036879142319454855	0.012350111475666382	0.9835440027441384	0.07701856117888999
TGAGAGGTAAAATGATCGAT_TCTCTGGTAAAATGATCGAT	1850.0	0.0007763180201456624	573.0	0.0005211165900604059	1618.0	0.0008703299777038457	0.11627431045898341	0.03630887666431861	0.12360857044842295	1.0422996431673937	0.07700487247227422
AGAGAGGTAAAATGATCGAT_GTCTGAGTAAAATGATCGAT	1849.0	0.0007758983887834215	300.0	0.00027283591102639053	1424.0	0.0007659764451485021	-0.03196799155674869	0.03746092435973323	0.0010005003335835344	0.9802687268488824	0.07702890436437002
AGAGAGGTAAAATGATCGAT_AGTGTCGTAAAATGATCGAT	1838.0	0.0007712824437987717	529.0	0.0004811006564432019	1650.0	0.0008875429315274076	0.09944770413907858	0.03634760871847405	0.10474704180370671	1.0550257938741499	0.07699010658932881
ACTGAGGTAAAATGATCGAT_TCTCTCGTAAAATGATCGAT	1836.0	0.0007704431810742899	267.0	0.00024282396081348756	1492.0	0.000802553972023571	-0.05706887891607046	0.03786442670382319	0.0010005003335835344	1.0064619930315424	0.07700213729799295
AGAGAGGTAAAATGATCGAT_TGAGTGGTAAAATGATCGAT	1834.0	0.0007696039183498081	712.0	0.0006475305621693002	1438.0	0.0007735071124463104	0.16806317852898445	0.03627641262996598	0.18399877677614457	0.989013427688398	0.07701626068284637
ACAGAGGTAAAATGATCGAT_TCTCACGTAAAATGATCGAT	1819.0	0.0007633094479161946	334.0	0.0003037573142760481	1609.0	0.000865488834440969	-0.0036025547429258693	0.037116586908144206	0.0010005003335835344	1.0478212436508632	0.07699244379703025
AGACAGGTAAAATGATCGAT_TGTCTCGTAAAATGATCGAT	1815.0	0.000761630922467231	488.0	0.0004438130819362619	1536.0	0.0008262217835309685	0.08383837835941202	0.0364076280445007	0.08756248703314387	1.026248604614377	0.07699569627741457
TCACAGGTAAAATGATCGAT_CTCTCTGTAAAATGATCGAT	1808.0	0.0007586935029315447	297.0	0.0002701075519161266	1555.0	0.0008364419748637084	-0.029131058685250007	0.037485579735609134	0.0010005003335835344	1.0341295628485208	0.07700282812778482
ACAGAGGTAAAATGATCGAT_CACTGTGTAAAATGATCGAT	1801.0	0.0007557560833958584	224.0	0.00020371748023303825	1577.0	0.0008482758806174071	-0.09291766315400313	0.038637907033098585	0.0010005003335835344	1.0428737433895858	0.07699843489041917
TGAGAGGTAAAATGATCGAT_TCTCACGTAAAATGATCGAT	1781.0	0.0007473634561510405	252.0	0.00022918216526216802	1507.0	0.0008106225441283656	-0.06335229605067128	0.038118040566065665	0.0010005003335835344	1.026175320878668	0.07701217523124178
AGAGAGGTAAAATGATCGAT_AGACTCGTAAAATGATCGAT	1775.0	0.0007448456679775951	165.0	0.00015005975106451477	1388.0	0.000746611872096995	-0.15967388089643117	0.040336964024033965	0.0010005003335835344	0.9877011896698618	0.07703021271433663
ACAGAGGTAAAATGATCGAT_CAGTCTGTAAAATGATCGAT	1772.0	0.0007435867738908724	987.0	0.0008976301472768248	1350.0	0.0007261714894315153	0.25082840910184384	0.0362629810621641	0.28878722838081455	0.9749869327655305	0.07703095217010174
ACACTCGTAAAATGATCGAT_TCTCTCGTAAAATGATCGAT	1766.0	0.000741068985717427	260.0	0.00023645778955620511	1405.0	0.0007557562538157623	-0.05424758093019476	0.03797045625776203	0.0010005003335835344	0.9961180008083461	0.07702758998518387
TGACAGGTAAAATGATCGAT_TCTCTCGTAAAATGATCGAT	1764.0	0.0007402297229929452	205.0	0.0001864378725347002	1484.0	0.0007982507335676806	-0.10848055891992715	0.03903536862428019	0.0010005003335835344	1.0233519271647349	0.07701207102813398
AGTGAGGTAAAATGATCGAT_TCTCTCGTAAAATGATCGAT	1761.0	0.0007389708289062225	312.0	0.0002837493474674461	1392.0	0.0007487634913249402	-0.011795270004946807	0.037322680603215516	0.0010005003335835344	0.9929669726781735	0.07702981159880166
AGAGACGTAAAATGATCGAT_TGTCTCGTAAAATGATCGAT	1759.0	0.0007381315661817406	586.0	0.0005329394795382162	1441.0	0.0007751208268672693	0.13298274172234356	0.03630092943119131	0.1426963966584703	1.0103949528344334	0.07702531690169452
ACAGAGGTAAAATGATCGAT_TCACTGGTAAAATGATCGAT	1757.0	0.0007372923034572588	537.0	0.000488376280737239	1554.0	0.0008359040700567221	0.11322267340304822	0.03634348365725991	0.12016136922927492	1.0477717254994163	0.07700881994546531
TCAGAGGTAAAATGATCGAT_CTCTGTGTAAAATGATCGAT	1755.0	0.000736453040732777	113.0	0.00010276819315327376	1453.0	0.000781575684551105	-0.24387059220869312	0.04342574744845069	0.0010005003335835344	1.0155502057710133	0.07702285374127674
ACAGAGGTAAAATGATCGAT_CTGAGTGTAAAATGATCGAT	1752.0	0.0007351941466460543	194.0	0.0001764338891303992	1410.0	0.0007584457778506937	-0.11956059430588638	0.03934065595662219	0.0010005003335835344	1.0017326241890796	0.0770267732892905
ACACAGGTAAAATGATCGAT_TGTCTCGTAAAATGATCGAT	1751.0	0.0007347745152838134	109.0	9.913038100625521e-05	1310.0	0.000704655297152063	-0.2516105754271405	0.04376060827912671	0.0010005003335835344	0.9661316947109685	0.07703952529865091
TGAGAGGTAAAATGATCGAT_TCTGTGGTAAAATGATCGAT	1741.0	0.0007305782016614044	384.0	0.00034922996611377985	1356.0	0.0007293989182734331	0.03843062962407782	0.03677942352572687	0.03918856847896783	0.9857580775891793	0.07703456651074689
AGAGTGGTAAAATGATCGAT_CTGTCTGTAAAATGATCGAT	1739.0	0.0007297389389369227	566.0	0.0005147504188031234	1306.0	0.0007025036779241178	0.12764275645966452	0.036320797068670724	0.1365562560112072	0.9679942327195875	0.07703983929854416
AGAGAGGTAAAATGATCGAT_GTCACTGTAAAATGATCGAT	1717.0	0.0007205070489676229	379.0	0.00034468270093000665	1330.0	0.0007154133932917891	0.03860825816148401	0.036801694653649866	0.03937331328403243	0.9830856685234598	0.07706222668816978
ACACAGGTAAAATGATCGAT_TCTGTGGTAAAATGATCGAT	1717.0	0.0007205070489676229	456.0	0.0004147105847601136	1187.0	0.0006384930058927472	0.0810146619752293	0.03649542040775008	0.08448511102491696	0.9276053392313243	0.07706104748537973
ACAGACGTAAAATGATCGAT_CTCTGTGTAAAATGATCGAT	1709.0	0.0007171499980696957	181.0	0.00016461099965258894	1435.0	0.0007718933980253515	-0.129766092620886	0.0397383981273597	0.0010005003335835344	1.0224248594075298	0.07702103303650254
AGAGAGGTAAAATGATCGAT_TGTGTGGTAAAATGATCGAT	1705.0	0.0007154714726207321	439.0	0.0003992498831352848	1376.0	0.0007401570144131593	0.07391165949146992	0.03654222289962074	0.07678564876905636	1.0030904515452244	0.07702672448941619
ACACAGGTAAAATGATCGAT_TCTGTCGTAAAATGATCGAT	1693.0	0.0007104358962738413	234.0	0.0002128120106005846	1407.0	0.0007568320634297348	-0.06872543256105987	0.038437184846222903	0.0010005003335835344	1.0174017382887859	0.07702741397084609
AGAGAGGTAAAATGATCGAT_CAGTCTGTAAAATGATCGAT	1693.0	0.0007104358962738413	137.0	0.000124595066035385	1274.0	0.000685290724100556	-0.19146693900599188	0.04174390924658922	0.0010005003335835344	0.9689700337087351	0.07707347410152918
ACAGACGTAAAATGATCGAT_TCTCTCGTAAAATGATCGAT	1676.0	0.0007033021631157461	270.0	0.00024555231992375145	1362.0	0.000732626347115351	-0.03360172397187856	0.037811730571631244	0.0010005003335835344	1.006469794960064	0.07703186310444475
ACAGAGGTAAAATGATCGAT_ACTGTCGTAAAATGATCGAT	1665.0	0.0006986862181310962	211.0	0.00019189459075522798	1432.0	0.0007702796836043925	-0.08862351765193573	0.0389028346282567	0.0010005003335835344	1.0341259835423426	0.0770219413376406
ACAGAGGTAAAATGATCGAT_AGTGTGGTAAAATGATCGAT	1661.0	0.0006970076926821326	460.0	0.00041834839690713213	1292.0	0.0006949730106263095	0.0906196574924619	0.03647313828393409	0.09499185371715836	0.985120136231861	0.07704108763420006
AGACAGGTAAAATGATCGAT_CTGTGTGTAAAATGATCGAT	1645.0	0.0006902935908862782	175.0	0.00015915428143206114	1236.0	0.0006648503414350762	-0.12874421100023187	0.03995200371208848	0.0010005003335835344	0.9682289230818524	0.07707999866245832
AGAGAGGTAAAATGATCGAT_TGTCAGGTAAAATGATCGAT	1640.0	0.0006881954340750737	171.0	0.0001555164692850426	1412.0	0.0007595215874646664	-0.13334770943614227	0.040101204855882026	0.0010005003335835344	1.0346449154495239	0.07702100398667829
TGAGAGGTAAAATGATCGAT_TCTGTCGTAAAATGATCGAT	1638.0	0.0006873561713505919	385.0	0.0003501394191505345	1390.0	0.0007476876817109677	0.053009120456795386	0.036774631553083796	0.0544658167366235	1.0275809123474076	0.07702630830226087
AGACAGGTAAAATGATCGAT_TCTGTCGTAAAATGATCGAT	1638.0	0.0006873561713505919	226.0	0.00020553638630654752	1287.0	0.0006922834865913779	-0.06912896073795001	0.038602627647328615	0.0010005003335835344	0.9900299057959931	0.07703914285751592
ACACAGGTAAAATGATCGAT_CTGTGTGTAAAATGATCGAT	1638.0	0.0006873561713505919	298.0	0.00027101700495288123	1253.0	0.0006739947231538435	-0.005720298345250901	0.03748193230947354	0.0010005003335835344	0.9769715221453166	0.07707556821928041
ACAGAGGTAAAATGATCGAT_AGTCTCGTAAAATGATCGAT	1632.0	0.0006848383831771466	213.0	0.00019371349682873726	1355.0	0.0007288610134664468	-0.08187062803457158	0.03887359335672538	0.0010005003335835344	1.016932299757633	0.0770341803358134
AGAGACGTAAAATGATCGAT_CTCTCAGTAAAATGATCGAT	1619.0	0.0006793831754680149	409.0	0.00037196629203264573	1297.0	0.000697662534661241	0.06954900662391209	0.03665128750818312	0.07208587126573465	0.9994956142795536	0.07704127054763542
ACAGAGGTAAAATGATCGAT_ACTCTGGTAAAATGATCGAT	1618.0	0.000678963544105774	268.0	0.00024373341385024218	1261.0	0.0006782979616097339	-0.027231428529974438	0.03784546235872191	0.0010005003335835344	0.9860676507943313	0.07706137840710808
AGAGTGGTAAAATGATCGAT_TCTCTCGTAAAATGATCGAT	1616.0	0.0006781242813812922	190.0	0.00017279607698338065	1204.0	0.0006476373876115143	-0.10581082995494662	0.03945329290184929	0.0010005003335835344	0.9641101605426585	0.07705706150929997
ACAGAGGTAAAATGATCGAT_TGTGTGGTAAAATGATCGAT	1610.0	0.0006756064932078468	217.0	0.0001973513089757558	1268.0	0.0006820632952586381	-0.07449310229888921	0.03878709055665859	0.0010005003335835344	0.9911852318050323	0.07704217405399795
AGAGAGGTAAAATGATCGAT_ACAGTCGTAAAATGATCGAT	1607.0	0.0006743475991211241	220.0	0.0002000796680860197	1252.0	0.0006734568183468572	-0.07091745298604213	0.03872888205572346	0.0010005003335835344	0.9859013059184644	0.0770804438049158
AGAGAGGTAAAATGATCGAT_CTGTGAGTAAAATGATCGAT	1607.0	0.0006743475991211241	179.0	0.00016279209357907966	1250.0	0.0006723810087328845	-0.11820406142181844	0.03981100578640908	0.0010005003335835344	0.9851215457170583	0.07708102257289123
AGTCAGGTAAAATGATCGAT_CTCTCTGTAAAATGATCGAT	1606.0	0.0006739279677588832	245.0	0.00022281599400488558	1407.0	0.0007568320634297348	-0.04609743539890156	0.038231161704154276	0.0010005003335835344	1.043132694658645	0.07702831542841376
AGAGAGGTAAAATGATCGAT_GTCTCAGTAAAATGATCGAT	1606.0	0.0006739279677588832	214.0	0.0001946229498654919	1265.0	0.0006804495808376791	-0.077114610642641	0.038848407726761056	0.0010005003335835344	0.9912431897601834	0.07704565397684703
ACAGAGGTAAAATGATCGAT_GTGTCTGTAAAATGATCGAT	1605.0	0.0006735083363966423	353.0	0.0003210369219743862	1217.0	0.0006546301501023364	0.03777980422816511	0.03696648348095471	0.038511960774888346	0.9726795899783395	0.07708829691060866
TGAGAGGTAAAATGATCGAT_GTCTCTGTAAAATGATCGAT	1599.0	0.0006709905482231969	175.0	0.00015915428143206114	1427.0	0.000767590159569461	-0.1222414514808333	0.039952937146531316	0.0010005003335835344	1.0521474654493308	0.07702518910831715
ACACAGGTAAAATGATCGAT_ACTCTCGTAAAATGATCGAT	1599.0	0.0006709905482231969	207.0	0.00018825677860820946	1259.0	0.0006772221519957614	-0.08373822002033578	0.03899269646257629	0.0010005003335835344	0.9910548317092828	0.07704454566349064
AGAGAGGTAAAATGATCGAT_CACAGTGTAAAATGATCGAT	1590.0	0.0006672138659630288	66.0	6.002390042580591e-05	1373.0	0.0007385432999922004	-0.3445230480997497	0.048815226396831335	0.0010005003335835344	1.0360853154244754	0.07703040690670172
AGACAGGTAAAATGATCGAT_TCTCTGGTAAAATGATCGAT	1590.0	0.0006672138659630288	254.0	0.0002310010713356773	1305.0	0.0007019657731171314	-0.035530339654154384	0.0380757959803626	0.0010005003335835344	1.0113105251465042	0.07703655685883766
ACAGTGGTAAAATGATCGAT_TCTCTCGTAAAATGATCGAT	1588.0	0.000666374603238547	285.0	0.000259194115475071	1280.0	0.0006885181529424737	-0.008839318091394715	0.03762838410982897	0.0010005003335835344	1.0024900858327757	0.07704320220682874
AGAGAGGTAAAATGATCGAT_TCTCAGGTAAAATGATCGAT	1586.0	0.0006655353405140652	302.0	0.0002746548170998998	1266.0	0.0006809874856446654	0.00473347404561472	0.03743336925850208	0.004744712412254093	0.9977407114164679	0.07704621258728855
TGAGAGGTAAAATGATCGAT_CTGTGTGTAAAATGATCGAT	1583.0	0.0006642764464273425	114.0	0.0001036776461900284	1384.0	0.0007444602528690498	-0.218201199690362	0.0433415218280704	0.0010005003335835344	1.0421293715826796	0.07703142896212911
ACAGAGGTAAAATGATCGAT_CTCACAGTAAAATGATCGAT	1576.0	0.0006613390268916563	293.0	0.0002664697397691081	1313.0	0.0007062690115730219	-0.0007529727280711783	0.037543754215542735	0.0010005003335835344	1.018604957950759	0.0770405840608549
ACAGAGGTAAAATGATCGAT_TGAGTCGTAAAATGATCGAT	1575.0	0.0006609193955294154	482.0	0.00043835636371573406	1327.0	0.0007137996788708302	0.11352040329581248	0.036428438655206	0.1204971692948488	1.0240875832651273	0.07705022794660983
AGAGAGGTAAAATGATCGAT_CAGTGTGTAAAATGATCGAT	1573.0	0.0006600801328049336	297.0	0.0002701075519161266	1403.0	0.0007546804442017896	0.002792781560025841	0.037489839187191815	0.002796688650575982	1.0518705620459248	0.07703028910437341
AGAGACGTAAAATGATCGAT_CTCAGTGTAAAATGATCGAT	1573.0	0.0006600801328049336	260.0	0.00023645778955620511	1216.0	0.0006540922452953501	-0.027712717706545407	0.03797140698893161	0.0010005003335835344	0.9821013114382351	0.07708958887063738
AGAGAGGTAAAATGATCGAT_TGTGACGTAAAATGATCGAT	1572.0	0.0006596605014426927	179.0	0.00016279209357907966	1242.0	0.0006680777702769941	-0.11315527892555576	0.039811081928563856	0.0010005003335835344	0.9927302028086368	0.07704965199523603
AGAGAGGTAAAATGATCGAT_CTCACAGTAAAATGATCGAT	1571.0	0.0006592408700804518	62.0	5.638608827878737e-05	1299.0	0.0006987383442752137	-0.35610126814659665	0.04952462481368574	0.0010005003335835344	1.0149263136384503	0.07703948410066513
ACAGAGGTAAAATGATCGAT_CTGTGAGTAAAATGATCGAT	1566.0	0.0006571427132692473	291.0	0.0002646508336955988	1322.0	0.0007111101548358987	-0.0008639311524220989	0.03756404654592598	0.0010005003335835344	1.0250414370665957	0.07704131097599237
ACAGAGGTAAAATGATCGAT_TCTGAGGTAAAATGATCGAT	1559.0	0.000654205293733561	375.0	0.00034104488878298816	1229.0	0.000661085007786172	0.05830866253978348	0.03683452980833887	0.060077725340098864	0.9916483718084802	0.07706001253678568
AGAGACGTAAAATGATCGAT_ACTCTCGTAAAATGATCGAT	1554.0	0.0006521071369223565	204.0	0.00018552841949794554	1323.0	0.000711648059642885	-0.08054039783048209	0.03906695967557025	0.0010005003335835344	1.0291621024235391	0.07704575435944151
AGTCAGGTAAAATGATCGAT_TGTCTCGTAAAATGATCGAT	1552.0	0.0006512678741978746	240.0	0.0002182687288211124	1195.0	0.0006427962443486376	-0.04298317936921835	0.03832603352817742	0.0010005003335835344	0.9801599135583086	0.07706141218182506
AGAGACGTAAAATGATCGAT_CTGTGTGTAAAATGATCGAT	1546.0	0.0006487500860244292	157.0	0.0001427841267704777	1153.0	0.0006202042424552127	-0.1393989088400861	0.040708488029590144	0.0010005003335835344	0.9645983415245131	0.07707336086530334
AGAGAGGTAAAATGATCGAT_GTCAGTGTAAAATGATCGAT	1546.0	0.0006487500860244292	292.0	0.00026556028673235344	948.0	0.0005099337570230196	0.002869666904266836	0.03755297484830231	0.002873792292554624	0.8691144675851215	0.07716013419451877
AGAGAGGTAAAATGATCGAT_ACTGTGGTAAAATGATCGAT	1525.0	0.0006399378274173704	262.0	0.0002382766956297144	1043.0	0.0005610347136867188	-0.018850431274950084	0.03794644099240975	0.0010005003335835344	0.9223651749993835	0.07711498334303428
TGACAGGTAAAATGATCGAT_CTCTCTGTAAAATGATCGAT	1524.0	0.0006395181960551295	181.0	0.00016461099965258894	1259.0	0.0006772221519957614	-0.10349777175303926	0.039741426553421826	0.0010005003335835344	1.0144858451866225	0.07704865835507814
ACACAGGTAAAATGATCGAT_CACTCTGTAAAATGATCGAT	1523.0	0.0006390985646928886	166.0	0.00015096920410126942	1145.0	0.0006159010039993222	-0.12318190815982744	0.0403010712710232	0.0010005003335835344	0.9685130746300693	0.07707477254754602
AGTGAGGTAAAATGATCGAT_CTCTGTGTAAAATGATCGAT	1522.0	0.0006386789333306477	133.0	0.00012095725388836645	1238.0	0.0006659261510490489	-0.17384809232447787	0.04196124174326751	0.0010005003335835344	1.0069222757327305	0.07705241363530253
AGAGACGTAAAATGATCGAT_GTGTCTGTAAAATGATCGAT	1520.0	0.0006378396706061659	331.0	0.0003010289551657842	1187.0	0.0006384930058927472	0.03550164255804347	0.037154274685464485	0.036147149652882155	0.987045346119403	0.07706526524185474
TGTGAGGTAAAATGATCGAT_CTGTCTGTAAAATGATCGAT	1505.0	0.0006315452001725524	114.0	0.0001036776461900284	1274.0	0.000685290724100556	-0.20661605943256423	0.043342600111345164	0.0010005003335835344	1.0263815098067415	0.07708038173197246
ACAGAGGTAAAATGATCGAT_TGTGAGGTAAAATGATCGAT	1498.0	0.0006286077806368661	540.0	0.0004911046398475029	1212.0	0.0006519406260674049	0.15106447337719478	0.03634719103139933	0.16377203592801573	1.004322177103689	0.07706512993485883
ACACACGTAAAATGATCGAT_CTCTCTGTAAAATGATCGAT	1490.0	0.0006252507297389389	139.0	0.00012641397210889427	1146.0	0.0006164389088063085	-0.15885931215488602	0.04160552740896362	0.0010005003335835344	0.9796232702748191	0.07708014545489243
AGAGAGGTAAAATGATCGAT_GAGTGTGTAAAATGATCGAT	1482.0	0.0006218936788410117	49.0	4.456319880097712e-05	1215.0	0.0006535543404883637	-0.3966820835955518	0.05242747539349603	0.0010005003335835344	1.0107654881828503	0.07709700546308461
ACACAGGTAAAATGATCGAT_CTCTGAGTAAAATGATCGAT	1481.0	0.0006214740474787708	206.0	0.0001873473255714548	1063.0	0.0005717928098264451	-0.0672718994926861	0.039013534718834585	0.0010005003335835344	0.9459087693459607	0.07713238346453424
AGAGACGTAAAATGATCGAT_TCTGTGGTAAAATGATCGAT	1470.0	0.000616858102494121	375.0	0.00034104488878298816	1053.0	0.000566413761756582	0.07178610100991117	0.03683675210409779	0.07449307815434716	0.9449348836157747	0.07712028425450147
TCAGAGGTAAAATGATCGAT_CTCAGTGTAAAATGATCGAT	1469.0	0.0006164384711318801	192.0	0.00017461498305688993	978.0	0.0005260709012326088	-0.0815433192239654	0.03939593559334435	0.0010005003335835344	0.9092282557631635	0.07714544342327663
AGACTGGTAAAATGATCGAT_CTCTCTGTAAAATGATCGAT	1466.0	0.0006151795770451574	84.0	7.639405508738934e-05	1222.0	0.0006573196741372679	-0.2706134763060431	0.04627544501067717	0.0010005003335835344	1.018861827828499	0.07709955339832576
ACACACGTAAAATGATCGAT_TCTCTCGTAAAATGATCGAT	1461.0	0.0006130814202339529	112.0	0.00010185874011651912	1052.0	0.0005658758569495957	-0.2038711049902107	0.04351303332696033	0.0010005003335835344	0.9474668142113961	0.07712243674201634
ACTCAGGTAAAATGATCGAT_CTCTCTGTAAAATGATCGAT	1460.0	0.000612661788871712	77.0	7.002788383010689e-05	1248.0	0.000671305199118912	-0.2896229289521993	0.047158233406135175	0.0010005003335835344	1.0311307187234406	0.07709487182646341
AGAGAGGTAAAATGATCGAT_TGTGAGGTAAAATGATCGAT	1459.0	0.0006122421575094711	468.0	0.0004256240212011692	1114.0	0.0005992259549827467	0.12430291194463439	0.036465279214543914	0.13273503773599085	0.9760649021830385	0.07710455725526416
AGAGACGTAAAATGATCGAT_GACTCTGTAAAATGATCGAT	1459.0	0.0006122421575094711	50.0	4.547265183773175e-05	1294.0	0.0006960488202402821	-0.38846386590100523	0.0521638554631923	0.0010005003335835344	1.049119099076378	0.07705735236977357
AGTGAGGTAAAATGATCGAT_TCTGTCGTAAAATGATCGAT	1455.0	0.0006105636320605075	138.0	0.00012550451907213962	1289.0	0.0006933592962053506	-0.1550647746698822	0.04169030909094172	0.0010005003335835344	1.0485698536096837	0.07706260945614872
ACAGTGGTAAAATGATCGAT_CTCTCTGTAAAATGATCGAT	1452.0	0.0006093047379737848	233.0	0.00021190255756382996	1186.0	0.0006379551010857608	-0.0344994419668933	0.0384643652303391	0.0010005003335835344	1.0089573555250009	0.07708216215622424
TGAGAGGTAAAATGATCGAT_TCACTCGTAAAATGATCGAT	1447.0	0.0006072065811625803	147.0	0.00013368959640293134	1299.0	0.0006987383442752137	-0.13931515741860245	0.04118663800734844	0.0010005003335835344	1.0550282452842217	0.07706027552520016
AGAGAGGTAAAATGATCGAT_ACTCACGTAAAATGATCGAT	1446.0	0.0006067869498003394	7675.0	0.006980052057091824	1363.0	0.0007331642519223373	0.7677029175277069	0.03637152109421432	1.4597381985946163	1.07882250907789	0.07705439647443864
AGAGACGTAAAATGATCGAT_TCTCACGTAAAATGATCGAT	1439.0	0.0006038495302646531	347.0	0.00031558020375385833	1162.0	0.0006250453857180895	0.058880690891677044	0.03702407801044389	0.06068535773323013	1.003372658705544	0.0770902119643492
TCTGAGGTAAAATGATCGAT_TCTGTCGTAAAATGATCGAT	1439.0	0.0006038495302646531	8838.0	0.008037745938837465	946.0	0.000508857947409047	0.8011648369227342	0.036388932587595825	1.615279123754287	0.9030663294764496	0.07717641933173591
AGAGACGTAAAATGATCGAT_TGTGTCGTAAAATGATCGAT	1439.0	0.0006038495302646531	468.0	0.0004256240212011692	1207.0	0.0006492511020324733	0.12746759415734246	0.03646827417498577	0.13635548422833554	1.021904474650446	0.07708896666484852
AGAGTCGTAAAATGATCGAT_CTCTCTGTAAAATGATCGAT	1432.0	0.0006009121107289668	268.0	0.00024373341385024218	1284.0	0.000690669772170419	0.000767663720792791	0.037855515590211684	0.0010005003335835344	1.054445809065814	0.07706588932579835
ACAGAGGTAAAATGATCGAT_TCAGTCGTAAAATGATCGAT	1428.0	0.0005992335852800032	223.0	0.00020280802719628362	1316.0	0.0007078827259939808	-0.04073570739146767	0.03866992051942272	0.0010005003335835344	1.0678166289265927	0.07706541238362317
ACACAGGTAAAATGATCGAT_CTCTCAGTAAAATGATCGAT	1407.0	0.0005904213266729444	277.0	0.0002519184911810339	1135.0	0.0006105219559294591	0.012378926350008885	0.037742883871843165	0.012456183494550311	1.0028745017895417	0.07710704102795388
AGAGAGGTAAAATGATCGAT_TGAGTCGTAAAATGATCGAT	1404.0	0.0005891624325862217	435.0	0.00039561207098826626	1057.0	0.0005685653809845272	0.11634782782646871	0.03656210255257788	0.12369176416621273	0.9691894909537162	0.07715353146306536
ACACAGGTAAAATGATCGAT_CACTGTGTAAAATGATCGAT	1403.0	0.0005887428012239808	180.0	0.0001637015466158343	1259.0	0.0006772221519957614	-0.08580087218003801	0.03977997949600067	0.0010005003335835344	1.0548344486150605	0.07707179024916301
AGTCAGGTAAAATGATCGAT_TCTCTCGTAAAATGATCGAT	1389.0	0.0005828679621526082	280.0	0.0002546468502912978	1234.0	0.0006637745318211037	0.017800839453129085	0.03770160473268005	0.017961180043545237	1.0499433478921687	0.07711200294314763
AGTGAGGTAAAATGATCGAT_TCTCTGGTAAAATGATCGAT	1387.0	0.0005820286994281264	353.0	0.0003210369219743862	1080.0	0.0005809371915452122	0.07124988732280507	0.03697824400987743	0.07391556162883511	0.9856304707211013	0.07712533592349827
AGAGAGGTAAAATGATCGAT_CTGACAGTAAAATGATCGAT	1386.0	0.0005816090680658855	172.0	0.00015642592232179722	1083.0	0.0005825509059661712	-0.09342927536443761	0.04007300127572267	0.0010005003335835344	0.9873352033498501	0.07712126950656818
AGACAGGTAAAATGATCGAT_ACTCTCGTAAAATGATCGAT	1386.0	0.0005816090680658855	123.0	0.00011186272352082011	1133.0	0.0006094461463154866	-0.1703083706329463	0.042638807611568	0.0010005003335835344	1.0093488629325167	0.07710726834627515
AGAGACGTAAAATGATCGAT_GTCTCTGTAAAATGATCGAT	1385.0	0.0005811894367036446	83.0	7.548460205063471e-05	1226.0	0.0006594712933652131	-0.26032779197006656	0.04639910845194202	0.0010005003335835344	1.0481776495370996	0.07707650804070135
TCAGACGTAAAATGATCGAT_TCTCTGGTAAAATGATCGAT	1382.0	0.0005799305426169219	182.0	0.00016552045268934359	1145.0	0.0006159010039993222	-0.07980963976062194	0.03972071197104977	0.0010005003335835344	1.0158971761288464	0.07710001258872524
TCAGAGGTAAAATGATCGAT_TCTGTCGTAAAATGATCGAT	1382.0	0.0005799305426169219	493.0	0.00044836034712003505	979.0	0.0005266088060395951	0.14866604508156314	0.036411962475739724	0.16095080092674025	0.9395033173673014	0.07715033347240997
ACTCAGGTAAAATGATCGAT_TCTCTCGTAAAATGATCGAT	1378.0	0.0005782520171679583	306.0	0.0002782926292469183	1204.0	0.0006476373876115143	0.03998261821647814	0.03740236655042292	0.04080388865966533	1.041817265843147	0.07708379235142551
ACACAGGTAAAATGATCGAT_TGTGTGGTAAAATGATCGAT	1378.0	0.0005782520171679583	120.0	0.0001091343644105562	953.0	0.0005126232810579511	-0.17464260762100006	0.04286151435571009	0.0010005003335835344	0.9277886896195261	0.077184818207027
AGTGAGGTAAAATGATCGAT_TGTCTCGTAAAATGATCGAT	1369.0	0.0005744753349077902	139.0	0.00012641397210889427	1104.0	0.0005938469069128836	-0.13944051546733788	0.04161509702400151	0.0010005003335835344	1.0027216093515272	0.07712006243436972
TGTGAGGTAAAATGATCGAT_CTCTGTGTAAAATGATCGAT	1369.0	0.0005744753349077902	81.0	7.366569597712544e-05	1220.0	0.0006562438645232953	-0.26325609315412135	0.046668505843597774	0.0010005003335835344	1.051452147247311	0.07711827555097461
AGTGAGGTAAAATGATCGAT_CTGTCTGTAAAATGATCGAT	1368.0	0.0005740557035455493	251.0	0.0002282727122254134	1089.0	0.000585778334808089	-0.0037747361364272396	0.03814448082120096	0.0010005003335835344	0.9964056815798245	0.07712605523324732
ACAGAGGTAAAATGATCGAT_ACTGTGGTAAAATGATCGAT	1367.0	0.0005736360721833084	745.0	0.0006775425123822031	1064.0	0.0005723307146334313	0.24583118337034768	0.036291304959486646	0.2821390413005796	0.9854348545243035	0.0771338777628537
TCTGAGGTAAAATGATCGAT_TCTCTCGTAAAATGATCGAT	1366.0	0.0005732164408210675	229.0	0.00020826474541681142	1124.0	0.0006046050030526097	-0.02447113720588072	0.03856243046818453	0.0010005003335835344	1.012548392327748	0.07711824928243478
TCACAGGTAAAATGATCGAT_TCTCTCGTAAAATGATCGAT	1366.0	0.0005732164408210675	1876.0	0.0017061338969516953	1242.0	0.0006680777702769941	0.45773977901742297	0.036213286646132256	0.6120092802456474	1.0612390921889985	0.07708050202590079
ACAGAGGTAAAATGATCGAT_GTGTGAGTAAAATGATCGAT	1364.0	0.0005723771780965858	63.0	5.7295541315542005e-05	1054.0	0.0005669516665635682	-0.3200379349637649	0.0493491756485849	0.0010005003335835344	0.981900719248653	0.07714847463469421
ACAGAGGTAAAATGATCGAT_TGACTGGTAAAATGATCGAT	1363.0	0.0005719575467343449	282.0	0.0002564657563648071	1059.0	0.0005696411905984998	0.023765124159111212	0.037674749592718215	0.024052070044645865	0.9845667168724681	0.07715363557837161
ACTGAGGTAAAATGATCGAT_TCTCTGGTAAAATGATCGAT	1358.0	0.0005698593899231404	255.0	0.00023191052437243194	1171.0	0.0006298865289809662	0.00153244296574646	0.03806684041355127	0.0015336183574354294	1.0353931856413143	0.07709646608593669
AGAGAGGTAAAATGATCGAT_TCACACGTAAAATGATCGAT	1356.0	0.0005690201271986586	264.0	0.00024009560170322363	1201.0	0.0006460236731905555	0.009822982366917055	0.03792752958624944	0.009871546147350726	1.048450128215924	0.07712176952469542
ACAGAGGTAAAATGATCGAT_TCAGTGGTAAAATGATCGAT	1354.0	0.0005681808644741768	493.0	0.00044836034712003505	976.0	0.0005249950916186363	0.15335902501446064	0.036413597642624564	0.16647855260333677	0.9479897452272954	0.07717959141425422
AGAGACGTAAAATGATCGAT_TCACTCGTAAAATGATCGAT	1353.0	0.0005677612331119359	168.0	0.00015278811017477867	1038.0	0.0005583451896517874	-0.09329926255336195	0.04023263239950089	0.0010005003335835344	0.9783892577021437	0.07714354796988535
TGAGAGGTAAAATGATCGAT_GTCTGTGTAAAATGATCGAT	1347.0	0.0005652434449384905	196.0	0.00017825279520390847	1083.0	0.0005825509059661712	-0.05693695360172118	0.03929760267606821	0.0010005003335835344	1.00125627726423	0.07712853662547785
AGTGACGTAAAATGATCGAT_CTGTCTGTAAAATGATCGAT	1341.0	0.000562725656765045	196.0	0.00017825279520390847	1092.0	0.000587392049229048	-0.055913391249139154	0.03930902430577477	0.0010005003335835344	1.007470182351343	0.07715240630652545
ACAGAGGTAAAATGATCGAT_GTGTGTGTAAAATGATCGAT	1341.0	0.000562725656765045	86.0	7.821296116089861e-05	1084.0	0.0005830888107731574	-0.24478478381321475	0.04606957628061409	0.0010005003335835344	1.003883843383593	0.07715510611081612
AGAGTGGTAAAATGATCGAT_TGTCTCGTAAAATGATCGAT	1340.0	0.0005623060254028041	280.0	0.0002546468502912978	1096.0	0.0005895436684569932	0.026035217814706375	0.03771544266850606	0.026380133913958458	1.009617360473371	0.07715039814783424
TCAGAGGTAAAATGATCGAT_TCACTGGTAAAATGATCGAT	1340.0	0.0005623060254028041	5314.0	0.00483283343731413	1037.0	0.000557807284844801	0.700870349965298	0.03633519619554049	1.2068781874178405	0.9826281465305365	0.07717309896666155
AGAGAGGTAAAATGATCGAT_GTGTGAGTAAAATGATCGAT	1339.0	0.0005618863940405632	190.0	0.00017279607698338065	1099.0	0.0005911573828779521	-0.06269956058968676	0.03947855220323851	0.0010005003335835344	1.0113147119887065	0.07714970996975312
AGACAGGTAAAATGATCGAT_CTCACTGTAAAATGATCGAT	1337.0	0.0005610471313160814	250.0	0.00022736325918865875	1120.0	0.0006024533838246645	0.0005653738879942904	0.0381613608611445	0.0010005003335835344	1.021275715962477	0.07711245069329516
ACACAGGTAAAATGATCGAT_CTGACTGTAAAATGATCGAT	1337.0	0.0005610471313160814	117.0	0.0001064060053002923	1099.0	0.0005911573828779521	-0.17352211281323396	0.04311493395982561	0.0010005003335835344	1.0120437702740712	0.07712509027511379
AGAGACGTAAAATGATCGAT_CACTCTGTAAAATGATCGAT	1335.0	0.0005602078685915996	83.0	7.548460205063471e-05	1050.0	0.000564800047335623	-0.2518975193025176	0.046411987090273804	0.0010005003335835344	0.9905278536719079	0.07717033631973197
TCAGAGGTAAAATGATCGAT_GTCTCTGTAAAATGATCGAT	1334.0	0.0005597882372293587	304.0	0.000276473723173409	1031.0	0.0005545798560028832	0.04591949180691567	0.037431308977538255	0.04700722095499665	0.9819867403956298	0.07715151145010553
AGACTGGTAAAATGATCGAT_TCTCTGGTAAAATGATCGAT	1330.0	0.0005581097117803951	58.0	5.274827613176883e-05	1140.0	0.0006132114799643907	-0.33320972563265167	0.05034303748572007	0.0010005003335835344	1.0324688262900188	0.07713353641001856
ACAGAGGTAAAATGATCGAT_TGTCAGGTAAAATGATCGAT	1326.0	0.0005564311863314315	80.0	7.27562429403708e-05	1060.0	0.0005701790954054861	-0.2587872128737823	0.046796406199086656	0.0010005003335835344	0.9984502831571889	0.07716006981983119
TCTGAGGTAAAATGATCGAT_CTGTCTGTAAAATGATCGAT	1324.0	0.0005555919236069497	317.0	0.0002882966126512193	954.0	0.0005131611858649375	0.057245474966549414	0.03729319435172794	0.05894934303185306	0.9477979668783738	0.07719244997082646
TGAGAGGTAAAATGATCGAT_TGTCTGGTAAAATGATCGAT	1324.0	0.0005555919236069497	116.0	0.00010549655226353766	1047.0	0.0005631863329146641	-0.17324993809831257	0.0431942824687705	0.0010005003335835344	0.9931677956689554	0.07714810470116076
ACACAGGTAAAATGATCGAT_TGTGTCGTAAAATGATCGAT	1323.0	0.0005551722922447088	348.0	0.000316489656790613	940.0	0.0005056305185671292	0.07881047141625813	0.03702411131516882	0.08208947824769289	0.9409558423745106	0.07719175235469432
AGAGAGGTAAAATGATCGAT_GACTCTGTAAAATGATCGAT	1322.0	0.0005547526608824679	150.0	0.00013641795551319526	1091.0	0.0005868541444220616	-0.11396865472822089	0.04106020605075425	0.0010005003335835344	1.0139833109742733	0.07713184473077248
ACAGAGGTAAAATGATCGAT_TGTGACGTAAAATGATCGAT	1321.0	0.000554333029520227	104.0	9.458311582248204e-05	1116.0	0.0006003017645967193	-0.19776678756594293	0.04421872009492164	0.0010005003335835344	1.0254027033578197	0.07712438490828753
TGAGAGGTAAAATGATCGAT_CTCACTGTAAAATGATCGAT	1309.0	0.0005492974531733363	326.0	0.000296481689982011	1017.0	0.0005470491887050749	0.0662766223489007	0.03721036292661518	0.06857505415859126	0.9845456056525728	0.07716936565943441
AGACAGGTAAAATGATCGAT_TCTGTGGTAAAATGATCGAT	1308.0	0.0005488778218110954	451.0	0.0004101633195763404	857.0	0.00046098441958726565	0.14086846060177025	0.03652822807621578	0.15183323787344863	0.9014297301436902	0.07719119751047081
ACAGAGGTAAAATGATCGAT_GTCTGAGTAAAATGATCGAT	1304.0	0.0005471992963621318	66.0	6.002390042580591e-05	1172.0	0.0006304244337879526	-0.29905786386329897	0.048827878454136976	0.0010005003335835344	1.0556003337598927	0.07710088254198187
AGACAGGTAAAATGATCGAT_TGTGTCGTAAAATGATCGAT	1300.0	0.0005455207709131682	388.0	0.0003528677782607984	1146.0	0.0006164389088063085	0.10777751182640789	0.036770611583716126	0.11403975130009306	1.0461567753159744	0.07710809528207341
ACACAGGTAAAATGATCGAT_GTCAGTGTAAAATGATCGAT	1299.0	0.0005451011395509273	59.0	5.3657729168523465e-05	895.0	0.00048142480225274535	-0.3238830257244798	0.0501268461089407	0.0010005003335835344	0.9259583234696099	0.07718840989055968
AGAGAGGTAAAATGATCGAT_GACAGTGTAAAATGATCGAT	1293.0	0.0005425833513774819	199.0	0.00018098115431417237	1013.0	0.0005448975694771296	-0.044073343081521874	0.039214903746942885	0.0010005003335835344	0.9886218896105647	0.07716067288945817
AGAGAGGTAAAATGATCGAT_TCTGAGGTAAAATGATCGAT	1290.0	0.0005413244572907592	280.0	0.0002546468502912978	991.0	0.0005330636637234309	0.03475404728443503	0.037707103923904264	0.035372336837449565	0.9790455612066143	0.07718323280779134
TGAGACGTAAAATGATCGAT_CTCTCTGTAAAATGATCGAT	1289.0	0.0005409048259285183	153.0	0.00013914631462345916	1050.0	0.000564800047335623	-0.10363244403427212	0.04091795155840297	0.0010005003335835344	1.0076302425840789	0.0771507156851418
AGACAGGTAAAATGATCGAT_GTCTCTGTAAAATGATCGAT	1288.0	0.0005404851945662774	118.0	0.00010731545833704693	1037.0	0.000557807284844801	-0.1630101114775405	0.04304008864783516	0.0010005003335835344	1.0019323974240624	0.07715492752736482
AGAGAGGTAAAATGATCGAT_AGTCTGGTAAAATGATCGAT	1285.0	0.0005392263004795547	500.0	0.0004547265183773175	948.0	0.0005099337570230196	0.16858383181538059	0.03640748934320146	0.1846248054142488	0.9593035414281226	0.07719759085128657
ACACACGTAAAATGATCGAT_CTCTCAGTAAAATGATCGAT	1285.0	0.0005392263004795547	6363.0	0.005786849672869743	1000.0	0.0005379048069863076	0.7517851092923339	0.03635424872011186	1.3934604132180706	0.9853492310407734	0.07716271284005582
TGACAGGTAAAATGATCGAT_CTGTCTGTAAAATGATCGAT	1285.0	0.0005392263004795547	167.0	0.00015187865713802405	1020.0	0.0005486629031260338	-0.08284524465955959	0.040273715414463736	0.0010005003335835344	0.9950077625394251	0.07716582401184022
AGACAGGTAAAATGATCGAT_CTCTCAGTAAAATGATCGAT	1277.0	0.0005358692495816275	102.0	9.276420974897277e-05	972.0	0.0005228434723906911	-0.19445203835887204	0.04441770818152297	0.0010005003335835344	0.9745436787226845	0.07720131987623409
TCACAGGTAAAATGATCGAT_TCTCTGGTAAAATGATCGAT	1274.0	0.0005346103554949048	134.0	0.00012186670692512109	825.0	0.0004437714657637038	-0.13135048886003023	0.04192681091854239	0.0010005003335835344	0.8957149615157969	0.07722851757418
AGTCAGGTAAAATGATCGAT_CTCTGTGTAAAATGATCGAT	1272.0	0.000533771092770423	144.0	0.00013096123729266744	1057.0	0.0005685653809845272	-0.11448836236182314	0.04134577643500812	0.0010005003335835344	1.0173464124830656	0.07716923815918154
AGTGACGTAAAATGATCGAT_TGTGTCGTAAAATGATCGAT	1267.0	0.0005316729359592185	94.0	8.548858545493569e-05	1067.0	0.0005739444290543903	-0.21137647412393182	0.045196148411820805	0.0010005003335835344	1.023860095477108	0.07715449205989557
AGAGACGTAAAATGATCGAT_GTCAGTGTAAAATGATCGAT	1265.0	0.0005308336732347367	97.0	8.82169445651996e-05	753.0	0.00040504231966068967	-0.2038112365319195	0.04489163952185062	0.0010005003335835344	0.8546332521310048	0.07721672248005332
TGTGAGGTAAAATGATCGAT_TCTCTCGTAAAATGATCGAT	1260.0	0.0005287355164235322	251.0	0.0002282727122254134	982.0	0.0005282225204605541	0.015080616520062593	0.03815326499734383	0.015195485342270663	0.9860725623656094	0.07719402255998523
TCAGACGTAAAATGATCGAT_TCTCTCGTAAAATGATCGAT	1260.0	0.0005287355164235322	232.0	0.0002109931045270753	1010.0	0.0005432838550561707	-0.002967098783864118	0.03848995419191607	0.0010005003335835344	0.9997850290173279	0.07716909999871245
TCAGAGGTAAAATGATCGAT_CTCTGAGTAAAATGATCGAT	1254.0	0.0005262177282500869	176.0	0.00016006373446881577	949.0	0.0005104716618300059	-0.06521140032292422	0.039935788975675575	0.0010005003335835344	0.9717285069209566	0.0772026773553095
ACAGAGGTAAAATGATCGAT_GTCACTGTAAAATGATCGAT	1253.0	0.000525798096887846	395.0	0.00035923394951808084	961.0	0.0005169265195138417	0.12031991607248493	0.036760342515973134	0.1281969785983911	0.9782463589433723	0.0772263097113727
AGACACGTAAAATGATCGAT_CTCTCTGTAAAATGATCGAT	1252.0	0.0005253784655256051	146.0	0.00013278014336617672	947.0	0.0005093958522160334	-0.1076922274955626	0.041264912078540064	0.0010005003335835344	0.9714780349757449	0.07723255683234304
ACACAGGTAAAATGATCGAT_TGTCAGGTAAAATGATCGAT	1250.0	0.0005245392028011233	56.0	5.092937005825956e-05	1032.0	0.0005551177608098695	-0.3270320540468815	0.05076031049927493	0.0010005003335835344	1.0141814066934012	0.0772023949280738
AGAGAGGTAAAATGATCGAT_TGAGACGTAAAATGATCGAT	1249.0	0.0005241195714388824	267.0	0.00024282396081348756	946.0	0.000508857947409047	0.03125940805114053	0.03790345664930684	0.03175840989839882	0.9721328342811109	0.0772324855580157
TCAGAGGTAAAATGATCGAT_CTGTGTGTAAAATGATCGAT	1248.0	0.0005236999400766415	150.0	0.00013641795551319526	1043.0	0.0005610347136867188	-0.10076146983070165	0.041077130402438614	0.0010005003335835344	1.020133682192302	0.07719074833414809
AGACTGGTAAAATGATCGAT_CTGTCTGTAAAATGATCGAT	1248.0	0.0005236999400766415	112.0	0.00010185874011651912	1026.0	0.0005518903319679516	-0.1677418036882386	0.043538286391324864	0.0010005003335835344	1.0121184430090477	0.07721252660430587
TGAGAGGTAAAATGATCGAT_CTCAGTGTAAAATGATCGAT	1246.0	0.0005228606773521597	216.0	0.00019644185593900115	935.0	0.0005029409945321976	-0.016789250166313018	0.03883859480010638	0.0010005003335835344	0.9676011311656239	0.0772093605900097
AGACAGGTAAAATGATCGAT_TGTCTGGTAAAATGATCGAT	1244.0	0.0005220214146276779	252.0	0.00022918216526216802	1001.0	0.000538442711793294	0.018922363100505553	0.038137198640325054	0.01910368197789295	1.0016525344391063	0.07716761449810114
ACAGAGGTAAAATGATCGAT_ACACTCGTAAAATGATCGAT	1244.0	0.0005220214146276779	128.0	0.00011640998870459328	922.0	0.0004959482320413757	-0.1363900040594225	0.04232403716473118	0.0010005003335835344	0.9615556537621652	0.07717795636042318
AGTGAGGTAAAATGATCGAT_TGTCTGGTAAAATGATCGAT	1243.0	0.000521601783265437	235.0	0.00021372146363733924	980.0	0.0005271467108465815	0.00309317804739733	0.038437927763579675	0.0030979718104745062	0.991703603302162	0.0771893898920383
AGAGAGGTAAAATGATCGAT_CACACTGTAAAATGATCGAT	1242.0	0.0005211821519031961	173.0	0.00015733537535855187	1027.0	0.000552428236774938	-0.06694862325890202	0.04003788652267295	0.0010005003335835344	1.0149441498087608	0.07715968357451715
AGAGAGGTAAAATGATCGAT_CAGACTGTAAAATGATCGAT	1241.0	0.0005207625205409552	205.0	0.0001864378725347002	969.0	0.0005212297579697321	-0.027851323808210465	0.039056735199760155	0.0010005003335835344	0.9869834255472988	0.07719849494264651
AGAGAGGTAAAATGATCGAT_CTCAGAGTAAAATGATCGAT	1237.0	0.0005190839950919916	512.0	0.00046563995481837313	928.0	0.0004991756608832934	0.1827500115035806	0.03639049596663605	0.20181024745377996	0.9674716510744801	0.07719553327406808
AGAGAGGTAAAATGATCGAT_TGACTGGTAAAATGATCGAT	1236.0	0.0005186643637297507	183.0	0.0001664299057260982	980.0	0.0005271467108465815	-0.052954165314328755	0.03971087517464882	0.0010005003335835344	0.9944580917159574	0.07722434940222192
AGTCACGTAAAATGATCGAT_CTCTCTGTAAAATGATCGAT	1235.0	0.0005182447323675098	182.0	0.00016552045268934359	1119.0	0.0006019154790176782	-0.05402490925242559	0.03974357463007207	0.0010005003335835344	1.0595457747882464	0.07715994640675243
ACAGAGGTAAAATGATCGAT_TCTCAGGTAAAATGATCGAT	1234.0	0.0005178251010052689	299.0	0.0002719264579896359	967.0	0.0005201539483557595	0.059982666806308725	0.037507023649532824	0.061856964320337514	0.9887346382543335	0.07723149186706868
AGAGAGGTAAAATGATCGAT_CACTCAGTAAAATGATCGAT	1234.0	0.0005178251010052689	140.0	0.0001273234251456489	1024.0	0.000550814522353979	-0.11399342944175611	0.04157751363442147	0.0010005003335835344	1.0166691169376463	0.07720580256901356
ACTGAGGTAAAATGATCGAT_TGTCTCGTAAAATGATCGAT	1234.0	0.0005178251010052689	196.0	0.00017825279520390847	1129.0	0.0006072945270875413	-0.03684788720986356	0.039319137853395414	0.0010005003335835344	1.0642802174558008	0.07716520784130892
ACTGAGGTAAAATGATCGAT_CTCTCAGTAAAATGATCGAT	1231.0	0.0005165662069185462	154.0	0.00014005576766021378	833.0	0.0004480747042195943	-0.09158286188421355	0.04087108040568487	0.0010005003335835344	0.9171681844188727	0.07720394302397487
ACTCAGGTAAAATGATCGAT_TGTCTCGTAAAATGATCGAT	1227.0	0.0005148876814695826	70.0	6.366171257282445e-05	956.0	0.0005142369954789101	-0.27161223676887186	0.04818023124739899	0.0010005003335835344	0.985929244839391	0.0772017209739084
AGAGTGGTAAAATGATCGAT_TCTCTGGTAAAATGATCGAT	1223.0	0.000513209156020619	192.0	0.00017461498305688993	988.0	0.0005314499493024719	-0.03952246033260946	0.039426995959635114	0.0010005003335835344	1.0035805976072734	0.07721036509747427
AGAGACGTAAAATGATCGAT_ACACTCGTAAAATGATCGAT	1222.0	0.0005127895246583781	160.0	0.0001455124858807416	946.0	0.000508857947409047	-0.08113715864620259	0.040598989583116904	0.0010005003335835344	0.9827920827574343	0.07723865384196284
ACACAGGTAAAATGATCGAT_GTCTCTGTAAAATGATCGAT	1221.0	0.0005123698932961372	84.0	7.639405508738934e-05	1000.0	0.0005379048069863076	-0.22868607833027826	0.0463017773617152	0.0010005003335835344	1.0102671423535712	0.0772062814218216
ACAGAGGTAAAATGATCGAT_GACTCTGTAAAATGATCGAT	1221.0	0.0005123698932961372	92.0	8.366967938142642e-05	1000.0	0.0005379048069863076	-0.20782828861201116	0.04542150985080409	0.0010005003335835344	1.0102671423535712	0.0772062814218216
ACAGTGGTAAAATGATCGAT_GTCTGTGTAAAATGATCGAT	1219.0	0.0005115306305716554	58.0	5.274827613176883e-05	967.0	0.0005201539483557595	-0.31322862151884195	0.050351140447000134	0.0010005003335835344	0.9946997338296674	0.07723452758488743
AGAGACGTAAAATGATCGAT_ACTCTGGTAAAATGATCGAT	1219.0	0.0005115306305716554	270.0	0.00024555231992375145	883.0	0.00047496994456890963	0.039395479390652924	0.037850164150119346	0.040192483735683224	0.9503772018968529	0.07722851452801752
AGACAGGTAAAATGATCGAT_AGTCTCGTAAAATGATCGAT	1217.0	0.0005106913678471736	97.0	8.82169445651996e-05	934.0	0.0005024030897252113	-0.19494202100798494	0.044907792362302974	0.0010005003335835344	0.9785652877571898	0.07723226816881991
ACAGTGGTAAAATGATCGAT_TCTGTCGTAAAATGATCGAT	1217.0	0.0005106913678471736	466.0	0.0004238051151276599	954.0	0.0005131611858649375	0.16490333961681178	0.03649931108066908	0.18020779989311198	0.9888991468132937	0.07724021466140282
TCAGACGTAAAATGATCGAT_CTCTGTGTAAAATGATCGAT	1212.0	0.0005085932110359691	123.0	0.00011186272352082011	904.0	0.0004862659455156221	-0.13955077943752797	0.04264987890725999	0.0010005003335835344	0.9646499944683757	0.07719714307196733
TGAGAGGTAAAATGATCGAT_CTCTGAGTAAAATGATCGAT	1211.0	0.0005081735796737282	152.0	0.0001382368615867045	1025.0	0.0005513524271609653	-0.09082434260187343	0.04097135328590362	0.0010005003335835344	1.0263217563378764	0.07718233523300155
TGAGAGGTAAAATGATCGAT_TGTGTCGTAAAATGATCGAT	1208.0	0.0005069146855870055	167.0	0.00015187865713802405	1044.0	0.0005615726184937051	-0.06867758216891753	0.040288318762329786	0.0010005003335835344	1.036489788074977	0.07719670020855246
ACAGACGTAAAATGATCGAT_CTGTCTGTAAAATGATCGAT	1207.0	0.0005064950542247646	309.0	0.0002810209883571822	999.0	0.0005373669021793213	0.07259767708339948	0.03737740283832293	0.07536780226556661	1.0154038983743972	0.07718686464670019
AGAGACGTAAAATGATCGAT_TCAGTGGTAAAATGATCGAT	1205.0	0.0005056557915002828	299.0	0.0002719264579896359	1033.0	0.0005556556656168557	0.06543519928877109	0.037494514844549964	0.06767431183546965	1.0325362821924973	0.0771867259224438
ACAGAGGTAAAATGATCGAT_CACTGAGTAAAATGATCGAT	1200.0	0.0005035576346890784	125.0	0.00011368162959432937	978.0	0.0005260709012326088	-0.13357128584214562	0.04254230332934701	0.0010005003335835344	1.0078786943863702	0.07722027117225379
TCAGAGGTAAAATGATCGAT_CTCACTGTAAAATGATCGAT	1198.0	0.0005027183719645966	150.0	0.00013641795551319526	1024.0	0.000550814522353979	-0.09138659128466128	0.041067768826367666	0.0010005003335835344	1.0311098398936995	0.07718000105642094
AGAGACGTAAAATGATCGAT_TCTGACGTAAAATGATCGAT	1197.0	0.0005022987406023557	402.0	0.0003656001207753633	986.0	0.0005303741396884993	0.13483056733606563	0.03671238464050494	0.1448299153193767	1.0130730340073868	0.07718923027670273
AGTCAGGTAAAATGATCGAT_TCTGTCGTAAAATGATCGAT	1195.0	0.0005014594778778739	66.0	6.002390042580591e-05	1000.0	0.0005379048069863076	-0.279044159598013	0.04883529440937042	0.0010005003335835344	1.0207652607593232	0.07717844608288665
TGAGAGGTAAAATGATCGAT_ACTCTGGTAAAATGATCGAT	1195.0	0.0005014594778778739	243.0	0.0002209970879313763	1061.0	0.0005707170002124724	0.019797782700952615	0.03829496851675023	0.01999638442085073	1.0496452473789901	0.07717971505494041
TGACAGGTAAAATGATCGAT_TCTCTGGTAAAATGATCGAT	1193.0	0.0005006202151533921	87.0	7.912241419765325e-05	937.0	0.0005040168041461703	-0.21532140258043916	0.04595539787886438	0.0010005003335835344	0.9898440363901027	0.07721537461602124
TGAGAGGTAAAATGATCGAT_CACTCTGTAAAATGATCGAT	1192.0	0.0005002005837911512	81.0	7.366569597712544e-05	969.0	0.0005212297579697321	-0.23151307502286084	0.04667849425203296	0.0010005003335835344	1.0066319970581137	0.07720814188122367
ACACAGGTAAAATGATCGAT_TCTCAGGTAAAATGATCGAT	1191.0	0.0004997809524289103	637.0	0.0005793215844127025	921.0	0.0004954103272343894	0.24152321906597285	0.03633049481093678	0.2764430924827644	0.9822619278129618	0.07720319382239668
AGAGAGGTAAAATGATCGAT_AGAGTGGTAAAATGATCGAT	1190.0	0.0004993613210666694	20371.0	0.01852646781172867	127.0	6.831391048726107e-05	1.036185100960557	0.03644041377691656	5.298317366548035	0.0163257466047062	0.09018420029622592
TGAGAGGTAAAATGATCGAT_GTGTCTGTAAAATGATCGAT	1190.0	0.0004993613210666694	100.0	9.09453036754635e-05	1132.0	0.0006089082415085003	-0.18281444857587711	0.04460377142867239	0.0010005003335835344	1.0832832044308325	0.07714420460173832
AGAGAGGTAAAATGATCGAT_CTGAGAGTAAAATGATCGAT	1189.0	0.0004989416897044285	103.0	9.36736627857274e-05	1031.0	0.0005545798560028832	-0.17584452650756044	0.04431786959943764	0.0010005003335835344	1.0381106440389363	0.07717589483688424
AGAGACGTAAAATGATCGAT_CTCTGAGTAAAATGATCGAT	1189.0	0.0004989416897044285	47.0	4.2744292727467845e-05	946.0	0.000508857947409047	-0.3557314529770441	0.05297930123808801	0.0010005003335835344	0.9961445688578479	0.07721369577624664
TCAGACGTAAAATGATCGAT_GTCTCTGTAAAATGATCGAT	1187.0	0.0004981024269799467	60.0	5.45671822052781e-05	878.0	0.0004722804205339781	-0.299356574022821	0.04992266117792186	0.0010005003335835344	0.9605822462516547	0.07720317047565846
AGTCAGGTAAAATGATCGAT_ACTCTCGTAAAATGATCGAT	1184.0	0.000496843532893224	161.0	0.00014642193891749623	1066.0	0.0005734065242474039	-0.07246567993918629	0.04054252249780162	0.0010005003335835344	1.0564487873797175	0.07718134481319591
AGACTCGTAAAATGATCGAT_TCTCTCGTAAAATGATCGAT	1176.0	0.0004934864819952968	130.0	0.00011822889477810256	937.0	0.0005040168041461703	-0.11994682743354756	0.04220095078750606	0.0010005003335835344	0.9968442226845872	0.07721835349862781
AGAGTCGTAAAATGATCGAT_TCTCTCGTAAAATGATCGAT	1171.0	0.0004913883251840923	66.0	6.002390042580591e-05	985.0	0.000529836234881513	-0.2743925528256052	0.048837714408005474	0.0010005003335835344	1.023289052815774	0.07719073936107052
AGAGACGTAAAATGATCGAT_CACTGTGTAAAATGATCGAT	1169.0	0.0004905490624596105	52.0	4.729155791124102e-05	1047.0	0.0005631863329146641	-0.32866292920856427	0.051672483024789335	0.0010005003335835344	1.053895693409493	0.07717502513156532
ACAGAGGTAAAATGATCGAT_TGTCACGTAAAATGATCGAT	1169.0	0.0004905490624596105	295.0	0.00026828864584261733	1021.0	0.0005492008079330201	0.06930143096735669	0.03754532153573581	0.07181982530896029	1.0416307942931027	0.07719939022267389
ACACTGGTAAAATGATCGAT_TCTCTCGTAAAATGATCGAT	1168.0	0.0004901294310973696	71.0	6.457116560957909e-05	1024.0	0.000550814522353979	-0.2570613832261818	0.048034572496325645	0.0010005003335835344	1.0434792239109443	0.07718854456114144
TGACAGGTAAAATGATCGAT_CTGTGTGTAAAATGATCGAT	1164.0	0.000488450905648406	2252.0	0.002048088238771438	989.0	0.0005319878541094582	0.5363134993381184	0.03622682674212835	0.7685466002321667	1.028190071010676	0.07719135898508907
ACTGAGGTAAAATGATCGAT_CTGTCTGTAAAATGATCGAT	1161.0	0.0004871920115616833	503.0	0.00045745487748758145	941.0	0.0005061684233741155	0.19322179196758116	0.0364168940911828	0.21470648363818723	1.005183113794155	0.07722449579948579
ACTGACGTAAAATGATCGAT_TGTCTCGTAAAATGATCGAT	1158.0	0.0004859331174749606	69.0	6.275225953606981e-05	961.0	0.0005169265195138417	-0.26164117255966746	0.048343754626328235	0.0010005003335835344	1.0167028440071304	0.0772159505835772
AGAGAGGTAAAATGATCGAT_TCAGTGGTAAAATGATCGAT	1157.0	0.0004855134861127197	288.0	0.0002619224745853349	970.0	0.0005217676627767184	0.06616109796779658	0.03763022900402202	0.06845133739422074	1.0216707643672063	0.0772159996141197
ACAGTCGTAAAATGATCGAT_CTCTCTGTAAAATGATCGAT	1157.0	0.0004855134861127197	65.0	5.911444738905128e-05	989.0	0.0005319878541094582	-0.27513537454068054	0.04900985189175509	0.0010005003335835344	1.0311320698615147	0.07719262847046017
ACTGACGTAAAATGATCGAT_CTCTCTGTAAAATGATCGAT	1157.0	0.0004855134861127197	474.0	0.000431080739421697	907.0	0.000487879659936581	0.18039793112642186	0.03648290268595001	0.19893633837267916	0.9889172636489192	0.07722155504426242
TCAGAGGTAAAATGATCGAT_TGTCTGGTAAAATGATCGAT	1155.0	0.0004846742233882379	204.0	0.00018552841949794554	855.0	0.00045990860997329304	-0.01250642222568013	0.039093347919287	0.0010005003335835344	0.9609644621409668	0.07721777905382236
ACAGACGTAAAATGATCGAT_TCTCTGGTAAAATGATCGAT	1149.0	0.0004821564352147925	88.0	8.003186723440788e-05	966.0	0.0005196160435487732	-0.20408500330424886	0.045847605588278294	0.0010005003335835344	1.023039465962612	0.07721904875963759
ACAGAGGTAAAATGATCGAT_AGACTCGTAAAATGATCGAT	1148.0	0.0004817368038525516	88.0	8.003186723440788e-05	936.0	0.000503478899339184	-0.20388537108772875	0.045847706788970564	0.0010005003335835344	1.0080767486552311	0.07721605046512002
AGAGAGGTAAAATGATCGAT_AGAGTCGTAAAATGATCGAT	1148.0	0.0004817368038525516	565.0	0.0005138409657663688	742.0	0.0003991253667838403	0.22245375926987382	0.03635543515556132	0.25161216308935347	0.8947912387606611	0.07724143232799965
ACAGAGGTAAAATGATCGAT_CTCAGAGTAAAATGATCGAT	1147.0	0.0004813171724903107	142.0	0.00012914233121915817	918.0	0.0004937966128134304	-0.09397847694184618	0.04146730736854261	0.0010005003335835344	0.9990308190536397	0.0772134664220466
ACAGAGGTAAAATGATCGAT_TCAGAGGTAAAATGATCGAT	1143.0	0.0004796386470413471	2132.0	0.0019389538743608819	389.0	0.00020924496991767366	0.5279328901009923	0.036227141059274826	0.7506341215140596	0.5819524334597023	0.07824019099628453
AGACACGTAAAATGATCGAT_TCTCTCGTAAAATGATCGAT	1142.0	0.0004792190156791062	288.0	0.0002619224745853349	803.0	0.000431937560010005	0.0691530184514063	0.03763184011062764	0.07166037445241957	0.9358812074737621	0.07725336566936451
AGAGTCGTAAAATGATCGAT_CTGAGTGTAAAATGATCGAT	1142.0	0.0004792190156791062	146.0	0.00013278014336617672	914.0	0.0004916449935854852	-0.08660759437658876	0.04126205936091677	0.0010005003335835344	0.9990317495380112	0.07721998696489395
AGAGACGTAAAATGATCGAT_CTCACTGTAAAATGATCGAT	1136.0	0.00047670122750566085	262.0	0.0002382766956297144	1037.0	0.000557807284844801	0.04866748216342009	0.03798085350966679	0.04989162682835951	1.0631814610324306	0.07719375068315583
AGAGACGTAAAATGATCGAT_ACAGTCGTAAAATGATCGAT	1136.0	0.00047670122750566085	54.0	4.911046398475029e-05	876.0	0.00047120461092000547	-0.31344447118392826	0.05121125976637797	0.0010005003335835344	0.9808894398026098	0.0772259183147036
AGAGAGGTAAAATGATCGAT_AGTGTGGTAAAATGATCGAT	1136.0	0.00047670122750566085	443.0	0.0004028876952823033	838.0	0.0004507642282545258	0.16908986342213525	0.036555898330165607	0.18523362886959044	0.9592591552803396	0.07723689493223537
AGACAGGTAAAATGATCGAT_CTCAGTGTAAAATGATCGAT	1129.0	0.00047376380796997455	75.0	6.820897775659763e-05	751.0	0.000403966510046717	-0.23670867884045738	0.04745446221937365	0.0010005003335835344	0.9088115277441626	0.0772538967831251
ACAGTGGTAAAATGATCGAT_CTCTGTGTAAAATGATCGAT	1128.0	0.00047334417660773365	860.0	0.0007821296116089861	898.0	0.00048303851667370423	0.3228043865625184	0.03630544001279003	0.3897951062434248	0.9964342687440384	0.07722790543999995
ACAGAGGTAAAATGATCGAT_GTCTCAGTAAAATGATCGAT	1120.0	0.00046998712570980644	337.0	0.000306485673386312	955.0	0.0005136990906719238	0.10963767983502556	0.03713368078183009	0.11612679779024643	1.029921875843909	0.07722866106572485
ACAGAGGTAAAATGATCGAT_CAGAGTGTAAAATGATCGAT	1117.0	0.00046872823162308374	107.0	9.731147493274595e-05	842.0	0.00045291584748247105	-0.1527870096480005	0.04397003606855778	0.0010005003335835344	0.96980834211554	0.07724230272866707
AGAGACGTAAAATGATCGAT_GTCTGTGTAAAATGATCGAT	1114.0	0.00046746933753636104	136.0	0.00012368561299863035	782.0	0.0004206415590632926	-0.0971836572771703	0.041840839847979504	0.0010005003335835344	0.9350637536065176	0.07727549834940012
TCAGAGGTAAAATGATCGAT_TCTGTGGTAAAATGATCGAT	1113.0	0.00046704970617412014	372.0	0.0003383165296727242	812.0	0.0004367787032728818	0.1337302916987115	0.03688721977863705	0.14355897745107196	0.9538630388670724	0.07725593321393799
AGAGTCGTAAAATGATCGAT_GTCTCTGTAAAATGATCGAT	1110.0	0.0004657908120873975	60.0	5.45671822052781e-05	836.0	0.00044968841864055317	-0.2839791325974617	0.04993225691365952	0.0010005003335835344	0.9693864976326163	0.07724152299997894
AGAGAGGTAAAATGATCGAT_ACACTCGTAAAATGATCGAT	1108.0	0.0004649515493629157	330.0	0.00030011950212902955	865.0	0.0004652876580431561	0.10729488043931774	0.037199891948010946	0.11349896589595572	0.9868984675669724	0.07723766999261332
AGAGACGTAAAATGATCGAT_CAGTGTGTAAAATGATCGAT	1107.0	0.0004645319180006748	200.0	0.000181890607350927	885.0	0.00047604575418288224	-0.007314646130761097	0.03920448467056394	0.0010005003335835344	0.9984876908269615	0.07722813044455648
AGTGACGTAAAATGATCGAT_GTGTCTGTAAAATGATCGAT	1100.0	0.0004615944984649885	21.0	1.9098513771847334e-05	858.0	0.00046152232439425193	-0.5226048907861908	0.06528477882783368	0.0010005003335835344	0.9864697447182542	0.07724318756683432
ACACAGGTAAAATGATCGAT_CTGAGTGTAAAATGATCGAT	1100.0	0.0004615944984649885	61.0	5.547663524203274e-05	769.0	0.00041364879657247055	-0.27811440970130247	0.04974070998883703	0.0010005003335835344	0.9330558214226211	0.07726673610574476
TGAGAGGTAAAATGATCGAT_ACTCTCGTAAAATGATCGAT	1096.0	0.0004599159730160249	272.0	0.0002473712259972607	933.0	0.000501865184918225	0.06547437625305218	0.03782992483885921	0.06771623272252167	1.0291197179001932	0.07724656301568393
AGAGACGTAAAATGATCGAT_TGACTCGTAAAATGATCGAT	1092.0	0.0004582374475670613	124.0	0.00011277217655757474	858.0	0.00046152232439425193	-0.11378955783979905	0.042591390720655146	0.0010005003335835344	0.9900299057959931	0.07724672047578002
AGAGAGGTAAAATGATCGAT_TGAGAGGTAAAATGATCGAT	1092.0	0.0004582374475670613	12889.0	0.01172194019073049	163.0	8.767848353876814e-05	0.9509406902572487	0.036455643582228504	3.0147253099052507	0.17996518786003465	0.08606728193074734
ACTCAGGTAAAATGATCGAT_ACTCTCGTAAAATGATCGAT	1091.0	0.0004578178162048204	128.0	0.00011640998870459328	865.0	0.0004652876580431561	-0.10630023557130466	0.04234246414808402	0.0010005003335835344	0.9944398441233744	0.0772437274627958
TCAGAGGTAAAATGATCGAT_GTCTGTGTAAAATGATCGAT	1091.0	0.0004578178162048204	135.0	0.00012277615996187573	746.0	0.0004012769860117855	-0.09409246180466317	0.04188583169630761	0.0010005003335835344	0.9222524331462053	0.0772628844640255
TCAGAGGTAAAATGATCGAT_GTGTCTGTAAAATGATCGAT	1090.0	0.0004573981848425795	72.0	6.548061864633372e-05	873.0	0.0004695908964990466	-0.23800808791494993	0.047894431994432954	0.0010005003335835344	0.999377264181387	0.0772371432267904
ACACAGGTAAAATGATCGAT_CTCACTGTAAAATGATCGAT	1089.0	0.0004569785534803386	236.0	0.00021463091667409386	885.0	0.00047604575418288224	0.03439283793648737	0.03843677154144249	0.03499819201058887	1.0064836060019051	0.0772359126030975
TCAGAGGTAAAATGATCGAT_CACTCTGTAAAATGATCGAT	1088.0	0.0004565589221180977	90.0	8.185077330791716e-05	882.0	0.00047443203976192335	-0.18642519384796377	0.0456381824018778	0.0010005003335835344	1.0052755262164885	0.07724311933236863
AGAGAGGTAAAATGATCGAT_GTGAGTGTAAAATGATCGAT	1088.0	0.0004565589221180977	155.0	0.00014096522069696843	813.0	0.00043731660807986813	-0.06178635643936359	0.04083933458719732	0.0010005003335835344	0.9655437721660639	0.07726005907602777
TGAGAGGTAAAATGATCGAT_TCTGACGTAAAATGATCGAT	1087.0	0.0004561392907558568	217.0	0.0001973513089757558	980.0	0.0005271467108465815	0.015570015771695698	0.03882895861795456	0.01569250153425002	1.0571125503013563	0.07723644919598863
AGAGTGGTAAAATGATCGAT_TGACTCGTAAAATGATCGAT	1087.0	0.0004561392907558568	369.0	0.0003355881705624603	933.0	0.000501865184918225	0.13729332360663593	0.036909023024298916	0.14768053397815958	1.0331414164707393	0.0772504214127879
ACACAGGTAAAATGATCGAT_CACAGTGTAAAATGATCGAT	1086.0	0.0004557196593936159	158.0	0.00014369357980723233	924.0	0.0004970240416553482	-0.05696927034331251	0.0406840440022078	0.0010005003335835344	1.0288625998644843	0.07724552812687195
TGAGAGGTAAAATGATCGAT_CAGTCTGTAAAATGATCGAT	1084.0	0.0004548803966691341	96.0	8.730749152844496e-05	928.0	0.0004991756608832934	-0.1707834718869909	0.04501132791490943	0.0010005003335835344	1.0318685309501254	0.07724263064136828
AGAGTCGTAAAATGATCGAT_GTCTGTGTAAAATGATCGAT	1083.0	0.0004544607653068932	16.0	1.455124858807416e-05	923.0	0.0004964861368483619	-0.5813821497129534	0.07001236214887341	0.0010005003335835344	1.029683669192197	0.07723570780104565
TCAGAGGTAAAATGATCGAT_TGTGTCGTAAAATGATCGAT	1082.0	0.0004540411339446523	579.0	0.0005265733082809337	893.0	0.00048034899263877274	0.24164128142045246	0.03634209845121807	0.2765987617755202	1.014018016618467	0.07724658418453169
ACAGAGGTAAAATGATCGAT_TGAGTGGTAAAATGATCGAT	1081.0	0.0004536215025824114	406.0	0.00036923793292238183	866.0	0.0004658255628501424	0.1604713582092923	0.03671107188444501	0.17491468536850444	0.9994945706548853	0.0772504713874494
TCTCAGGTAAAATGATCGAT_CTCTGTGTAAAATGATCGAT	1081.0	0.0004536215025824114	361.0	0.0003283125462684232	961.0	0.0005169265195138417	0.1335369276253844	0.036954687503036335	0.1433357877287024	1.050263173392874	0.07724657033658433
AGAGTGGTAAAATGATCGAT_TGTCTGGTAAAATGATCGAT	1079.0	0.0004527822398579296	226.0	0.00020553638630654752	830.0	0.00044646098979863534	0.026580972707591792	0.038651423914899036	0.026940634524590123	0.9796887431123018	0.07726078032475119
TCAGAGGTAAAATGATCGAT_ACTCTCGTAAAATGATCGAT	1075.0	0.000451103714408966	102.0	9.276420974897277e-05	788.0	0.0004238689879052104	-0.1549720623410053	0.04442875417683272	0.0010005003335835344	0.956173053281741	0.07727982326531786
ACAGTCGTAAAATGATCGAT_TCTGTCGTAAAATGATCGAT	1074.0	0.0004506840830467251	116.0	0.00010549655226353766	992.0	0.0005336015685304172	-0.12526959967431317	0.04321830322983938	0.0010005003335835344	1.0689169034376922	0.0772408085004794
ACTCAGGTAAAATGATCGAT_TCTGTCGTAAAATGATCGAT	1072.0	0.0004498448203222433	141.0	0.00012823287818240355	927.0	0.0004986377560763072	-0.0800942039686816	0.04152521121342445	0.0010005003335835344	1.0367721085072639	0.07724476273528454
ACACAGGTAAAATGATCGAT_TCTGACGTAAAATGATCGAT	1071.0	0.0004494251889600024	52.0	4.729155791124102e-05	820.0	0.00044108194172877223	-0.3085883258579419	0.05169112326056738	0.0010005003335835344	0.9774063809592193	0.07728151964681475
ACAGAGGTAAAATGATCGAT_GTCAGTGTAAAATGATCGAT	1070.0	0.0004490055575977615	45.0	4.092538665395858e-05	657.0	0.00035340345819000413	-0.34152338295757795	0.053560022073401256	0.0010005003335835344	0.8697689257265407	0.07728626788908423
ACAGTGGTAAAATGATCGAT_CTGTCTGTAAAATGATCGAT	1066.0	0.0004473270321487979	51.0	4.6382104874486385e-05	796.0	0.00042817222636110086	-0.31196756110627366	0.05194739350002103	0.0010005003335835344	0.965200354006758	0.07730894010864456
AGAGACGTAAAATGATCGAT_TGTCTGGTAAAATGATCGAT	1064.0	0.0004464877694243161	179.0	0.00016279209357907966	820.0	0.00044108194172877223	-0.02366518693645448	0.03985422923306881	0.0010005003335835344	0.9806046868595969	0.07726280988999182
TGACAGGTAAAATGATCGAT_CTCTGTGTAAAATGATCGAT	1063.0	0.0004460681380620752	65.0	5.911444738905128e-05	907.0	0.000487879659936581	-0.2557074582911321	0.04902849229804578	0.0010005003335835344	1.0302460744018005	0.0772750836188244
ACACAGGTAAAATGATCGAT_TCTCACGTAAAATGATCGAT	1063.0	0.0004460681380620752	405.0	0.0003683284798856272	903.0	0.0004857280407086358	0.16375583914538056	0.036730651146812905	0.17883465009965904	1.0280903144189768	0.07726409984687414
ACACTCGTAAAATGATCGAT_CTCTCTGTAAAATGATCGAT	1056.0	0.00044313071852638896	58.0	5.274827613176883e-05	917.0	0.000493258708006444	-0.2803175057232957	0.05036370612369633	0.0010005003335835344	1.038816608851924	0.07726564850360991
AGTGAGGTAAAATGATCGAT_GTGTCTGTAAAATGATCGAT	1054.0	0.00044229145580190716	106.0	9.640202189599132e-05	796.0	0.00042817222636110086	-0.14162936961970093	0.044067854691630375	0.0010005003335835344	0.9707219967754663	0.07730318209065312
ACTCAGGTAAAATGATCGAT_CTGTCTGTAAAATGATCGAT	1054.0	0.00044229145580190716	174.0	0.0001582448283953065	884.0	0.00047550784937589596	-0.027995682437999672	0.04003514040009895	0.0010005003335835344	1.0218653673364435	0.07726469450220466
ACTGAGGTAAAATGATCGAT_CTCTGTGTAAAATGATCGAT	1054.0	0.00044229145580190716	91.0	8.276022634467179e-05	794.0	0.00042709641674712825	-0.17661244916513968	0.04553851424657141	0.0010005003335835344	0.9694949775067083	0.07730256205877291
ACAGACGTAAAATGATCGAT_TGTCTCGTAAAATGATCGAT	1052.0	0.00044145219307742536	143.0	0.00013005178425591282	875.0	0.0004706667061130192	-0.07254691587188582	0.0414291377031147	0.0010005003335835344	1.0178006207984247	0.07725105503266144
AGAGTCGTAAAATGATCGAT_CTCTGAGTAAAATGATCGAT	1048.0	0.00043977366762846176	31.0	2.8193044139393684e-05	836.0	0.00044968841864055317	-0.4222062165997023	0.05890318394981906	0.0010005003335835344	0.9974200456932959	0.0772812565021597
AGAGAGGTAAAATGATCGAT_TCAGACGTAAAATGATCGAT	1045.0	0.00043851477354173906	142.0	0.00012914233121915817	821.0	0.00044161984653575857	-0.07262517834521676	0.04149134870877336	0.0010005003335835344	0.9899874733367822	0.0772922023237801
TGTGAGGTAAAATGATCGAT_TCTCTGGTAAAATGATCGAT	1044.0	0.00043809514217949815	62.0	5.638608827878737e-05	882.0	0.00047443203976192335	-0.26240632456693913	0.04956519664428129	0.0010005003335835344	1.0254102385224244	0.07726977504246178
AGAGAGGTAAAATGATCGAT_CAGAGTGTAAAATGATCGAT	1044.0	0.00043809514217949815	106.0	9.640202189599132e-05	938.0	0.0005045547089531565	-0.1394436754106407	0.044069831034469216	0.0010005003335835344	1.0554344792271089	0.07726767632338076
ACTGAGGTAAAATGATCGAT_TGTGTCGTAAAATGATCGAT	1043.0	0.00043767551081725725	59.0	5.3657729168523465e-05	924.0	0.0004970240416553482	-0.2735580717209475	0.05015197588709575	0.0010005003335835344	1.0485673140979044	0.07726122894176636
ACAGAGGTAAAATGATCGAT_CACTCAGTAAAATGATCGAT	1041.0	0.00043683624809277545	127.0	0.00011550053566783865	950.0	0.0005110095666369923	-0.09734241994679699	0.04241467496854094	0.0010005003335835344	1.0630382152525761	0.0772687155574017
TGAGTGGTAAAATGATCGAT_TCTCTCGTAAAATGATCGAT	1038.0	0.00043557735400605275	196.0	0.00017825279520390847	855.0	0.00045990860997329304	0.002809142753609628	0.03933220299489425	0.0028130957999647236	1.0130573074030773	0.07726296743377341
ACACACGTAAAATGATCGAT_TCTCTGGTAAAATGATCGAT	1038.0	0.00043557735400605275	99.0	9.003585063870887e-05	735.0	0.00039536003313493613	-0.1537862584550481	0.04471956831794907	0.0010005003335835344	0.9392959290362818	0.07728503022795785
AGACAGGTAAAATGATCGAT_CTGACTGTAAAATGATCGAT	1038.0	0.00043557735400605275	78.0	7.093733686686153e-05	787.0	0.0004233310830982241	-0.20844856243120116	0.047082977397032356	0.0010005003335835344	0.9726367309407142	0.07728152871720391
AGAGTGGTAAAATGATCGAT_CTCACTGTAAAATGATCGAT	1037.0	0.00043515772264381185	117.0	0.0001064060053002923	962.0	0.000517464424320828	-0.11526351069895277	0.043145724274901535	0.0010005003335835344	1.0710382843526205	0.07726183205920627
ACAGAGGTAAAATGATCGAT_AGTCTGGTAAAATGATCGAT	1037.0	0.00043515772264381185	166.0	0.00015096920410126942	791.0	0.0004254827023261693	-0.03505903473976413	0.04034724769707388	0.0010005003335835344	0.9755795461456536	0.07729409881765172
ACACAGGTAAAATGATCGAT_GTGTCTGTAAAATGATCGAT	1036.0	0.00043473809128157095	44.0	4.001593361720394e-05	803.0	0.000431937560010005	-0.33927218686464505	0.05385834708995055	0.0010005003335835344	0.9833938863943764	0.0772925894095534
AGAGAGGTAAAATGATCGAT_GAGTCTGTAAAATGATCGAT	1034.0	0.00043389882855708915	204.0	0.00018552841949794554	709.0	0.0003813745081532921	0.012866712053728569	0.039121008508201986	0.012950205154283226	0.9236131577716334	0.0772988405967949
TCACACGTAAAATGATCGAT_CTCTCTGTAAAATGATCGAT	1033.0	0.00043347919719484825	110.0	0.00010003983404300985	862.0	0.0004636739436221972	-0.128522365229476	0.043722792665186576	0.0010005003335835344	1.0193893401195488	0.0772764047249067
TCACAGGTAAAATGATCGAT_TGTCTCGTAAAATGATCGAT	1032.0	0.00043305956583260735	68.0	6.184280649931518e-05	845.0	0.00045452956190342994	-0.23857655524462978	0.048524101934585194	0.0010005003335835344	1.0101466103346761	0.07727776742494857
ACACAGGTAAAATGATCGAT_TGTCTGGTAAAATGATCGAT	1031.0	0.00043263993447036645	189.0	0.00017188662394662603	746.0	0.0004012769860117855	-0.003977717854842398	0.03953391896965755	0.0010005003335835344	0.949841685463919	0.077285227621857
AGAGTGGTAAAATGATCGAT_ACTCTGGTAAAATGATCGAT	1025.0	0.0004301221462969211	346.0	0.00031467075071710374	867.0	0.0004663634676571287	0.13600274909270554	0.0370766233973214	0.14618569200340453	1.0260022560663864	0.07726837578553296
AGTGAGGTAAAATGATCGAT_CTGTGTGTAAAATGATCGAT	1023.0	0.0004292828835724393	155.0	0.00014096522069696843	885.0	0.00047604575418288224	-0.047662476193648495	0.04085391667427147	0.0010005003335835344	1.0369772787948912	0.07727095817134007
ACAGTGGTAAAATGATCGAT_TCACTCGTAAAATGATCGAT	1018.0	0.0004271847267612348	46.0	4.183483969071321e-05	899.0	0.00048357642148069057	-0.32506179403746055	0.05327229108486236	0.0010005003335835344	1.0470222617421376	0.07728265946446798
TCACAGGTAAAATGATCGAT_CTCTGTGTAAAATGATCGAT	1017.0	0.0004267650953989939	125.0	0.00011368162959432937	868.0	0.00046690137246411503	-0.09563399850141653	0.042558235866940776	0.0010005003335835344	1.0303861761467372	0.07727956585858074
TGACACGTAAAATGATCGAT_CTCTCTGTAAAATGATCGAT	1017.0	0.0004267650953989939	187.0	0.00017006771787311676	824.0	0.0004432335609567175	-0.00328216078865867	0.03960287414599508	0.0010005003335835344	1.0050133685895062	0.077286032203989
ACACACGTAAAATGATCGAT_CTCTGTGTAAAATGATCGAT	1015.0	0.0004259258326745121	2156.0	0.0019607807472429933	784.0	0.0004217173686772652	0.557730245199945	0.036247968718544646	0.8158352780872824	0.9817028130166439	0.07730338448209356
ACTGTCGTAAAATGATCGAT_TGTCTCGTAAAATGATCGAT	1015.0	0.0004259258326745121	30.0	2.728359110263905e-05	792.0	0.00042602060713315564	-0.42238845775561956	0.05940189601620873	0.0010005003335835344	0.9866545296805305	0.07729599589139509
AGACACGTAAAATGATCGAT_TGTCTCGTAAAATGATCGAT	1013.0	0.0004250865699500303	66.0	6.002390042580591e-05	770.0	0.0004141867013794569	-0.2411606331764136	0.048856953851511294	0.0010005003335835344	0.9738764808599683	0.0772894309490678
AGACAGGTAAAATGATCGAT_TCAGTCGTAAAATGATCGAT	1012.0	0.0004246669385877894	317.0	0.0002882966126512193	749.0	0.0004028907004327444	0.11885898543662769	0.03733155876687822	0.12653760392104876	0.9608714441370433	0.07729308776899387
AGAGACGTAAAATGATCGAT_TCACTGGTAAAATGATCGAT	1011.0	0.0004242473072255485	42.0	3.819702754369467e-05	879.0	0.0004728183253409644	-0.34433757343450094	0.05451339363861067	0.0010005003335835344	1.0394144173466793	0.07726521564211651
AGTGACGTAAAATGATCGAT_CTCTCTGTAAAATGATCGAT	1009.0	0.0004234080445010667	178.0	0.00016188264054232504	669.0	0.0003598583158738398	-0.012780601752126013	0.03990056136905638	0.0010005003335835344	0.9072268374688525	0.07729096117855691
AGAGAGGTAAAATGATCGAT_GACTGTGTAAAATGATCGAT	1008.0	0.0004229884131388258	56.0	5.092937005825956e-05	751.0	0.000403966510046717	-0.277697161931575	0.05077906532222098	0.0010005003335835344	0.964103730348106	0.0773062901183589
TGAGAGGTAAAATGATCGAT_TGTGTGGTAAAATGATCGAT	1007.0	0.0004225687817765849	431.0	0.0003919742588412477	800.0	0.0004303238455890461	0.19043011013783034	0.03661517818126637	0.21125217251633083	0.9954159647449051	0.07729178256666508
ACAGAGGTAAAATGATCGAT_CTGAGAGTAAAATGATCGAT	1005.0	0.0004217295190521031	136.0	0.00012368561299863035	805.0	0.00043301336962397763	-0.07357503593975827	0.041861223903878725	0.0010005003335835344	0.9994245146228414	0.07731616853952122
ACACAGGTAAAATGATCGAT_GTCTGTGTAAAATGATCGAT	1003.0	0.00042089025632762134	60.0	5.45671822052781e-05	796.0	0.00042817222636110086	-0.2607385232576382	0.04994911685211673	0.0010005003335835344	0.994912403990968	0.07732630722579402
AGAGAGGTAAAATGATCGAT_GTGACTGTAAAATGATCGAT	1002.0	0.00042047062496538044	94.0	8.548858545493569e-05	755.0	0.0004061181292746623	-0.15757559464574758	0.045232052425651106	0.0010005003335835344	0.9696065409167873	0.07731101066948531
AGAGACGTAAAATGATCGAT_GTGACTGTAAAATGATCGAT	1002.0	0.00042047062496538044	28.0	2.546468502912978e-05	843.0	0.00045345375228945733	-0.4352514488877831	0.060528974360354953	0.0010005003335835344	1.0233794791998838	0.07728713127010407
AGAGACGTAAAATGATCGAT_CTGACTGTAAAATGATCGAT	1000.0	0.00041963136224089863	60.0	5.45671822052781e-05	787.0	0.0004233310830982241	-0.2600517201893446	0.049943122261514164	0.0010005003335835344	0.9908273733401407	0.07728923759626272
AGAGAGGTAAAATGATCGAT_CACTGAGTAAAATGATCGAT	1000.0	0.00041963136224089863	118.0	0.00010731545833704693	855.0	0.00045990860997329304	-0.10498210327569094	0.043071407041319634	0.0010005003335835344	1.031247949802504	0.07727067816459145
AGACAGGTAAAATGATCGAT_GTCTGTGTAAAATGATCGAT	999.0	0.00041921173087865773	152.0	0.0001382368615867045	836.0	0.00044968841864055317	-0.046700567019295	0.0409947517869098	0.0010005003335835344	1.0207750252241856	0.07727367029291728
AGTCAGGTAAAATGATCGAT_CACTCTGTAAAATGATCGAT	998.0	0.00041879209951641683	29.0	2.6374138065884414e-05	947.0	0.0005093958522160334	-0.42628868421772326	0.05995262912478799	0.0010005003335835344	1.0820702656347387	0.0772755049379725
ACTGAGGTAAAATGATCGAT_CTCTGAGTAAAATGATCGAT	998.0	0.00041879209951641683	31.0	2.8193044139393684e-05	782.0	0.0004206415590632926	-0.4109978468530873	0.05890108932080399	0.0010005003335835344	0.9886952158211952	0.07730906967331157
AGAGACGTAAAATGATCGAT_CAGTCTGTAAAATGATCGAT	997.0	0.00041837246815417593	178.0	0.00016188264054232504	877.0	0.0004717425157269918	-0.01003746730174834	0.03989598073002845	0.0010005003335835344	1.0451046562509576	0.07725896167416803
TCAGAGGTAAAATGATCGAT_GTCTGAGTAAAATGATCGAT	996.0	0.00041795283679193503	22.0	2.000796680860197e-05	699.0	0.00037599546008342904	-0.48916745645585236	0.06449886087384146	0.0010005003335835344	0.9349472640475788	0.0772965684677094
AGAGTGGTAAAATGATCGAT_GTGACTGTAAAATGATCGAT	994.0	0.00041711357406745323	24.0	2.182687288211124e-05	791.0	0.0004254827023261693	-0.4687568383438563	0.06299765234826699	0.0010005003335835344	0.9962353317665457	0.07732181218215066
AGAGAGGTAAAATGATCGAT_ACTGACGTAAAATGATCGAT	994.0	0.00041711357406745323	105.0	9.549256885923668e-05	781.0	0.00042010365425630626	-0.1303645540423317	0.04416834594778021	0.0010005003335835344	0.9900299057959931	0.07732868180280401
TCAGACGTAAAATGATCGAT_CTCACTGTAAAATGATCGAT	994.0	0.00041711357406745323	248.0	0.00022554435311514947	732.0	0.0003937463187139772	0.06669228519939438	0.0382431398453647	0.06902032029158903	0.9584269764364292	0.07731063867820152
ACTGAGGTAAAATGATCGAT_TCTGTCGTAAAATGATCGAT	989.0	0.00041501541725624873	490.0	0.00044563198800977115	781.0	0.00042010365425630626	0.2239811848169914	0.036460779052952606	0.2535785127230003	0.9924895171712835	0.07731230514661386
ACAGACGTAAAATGATCGAT_CACTCTGTAAAATGATCGAT	986.0	0.000413756523169526	45.0	4.092538665395858e-05	721.0	0.0003878293658371278	-0.3227782040011549	0.05356665120431116	0.0010005003335835344	0.9549832768483527	0.07730363143998466
AGACTGGTAAAATGATCGAT_TCTCTCGTAAAATGATCGAT	985.0	0.0004133368918072851	286.0	0.00026010356851182564	815.0	0.00043839241769384074	0.10146420984237108	0.037677827403928624	0.10698874032131787	1.0152502186121342	0.07729245282197222
ACTGACGTAAAATGATCGAT_CTGTCTGTAAAATGATCGAT	982.0	0.0004120779977205624	48.0	4.365374576422248e-05	697.0	0.00037491965046945643	-0.30704894366704544	0.05273278987816686	0.0010005003335835344	0.9404541488468888	0.0772986995607397
TGAGAGGTAAAATGATCGAT_TGAGAGGTAAAATGATCGAT	982.0	0.0004120779977205624	17587.0	0.015994550557403765	81.0	4.357028936589092e-05	1.0465404116011916	0.036478448390874996	5.298317366548035	-0.10932612597185463	0.09936221097188117
ACAGAGGTAAAATGATCGAT_ACTCACGTAAAATGATCGAT	981.0	0.0004116583663583215	1809.0	0.0016452005434891349	884.0	0.00047550784937589596	0.5253083276389733	0.036253219495872305	0.7450897965300255	1.0568730302727078	0.07727681178263783
TCAGACGTAAAATGATCGAT_TCTCACGTAAAATGATCGAT	981.0	0.0004116583663583215	2901.0	0.002638323259625196	861.0	0.00046313603881521087	0.6335918438127742	0.03627265076643343	1.0040073860936045	1.0440149587124459	0.07728081571872213
AGACAGGTAAAATGATCGAT_TGTCAGGTAAAATGATCGAT	979.0	0.0004108191036338397	98.0	8.912639760195424e-05	789.0	0.0004244068927121967	-0.14269677804160455	0.044820941812319624	0.0010005003335835344	1.0024169069029163	0.07730787790418409
AGTGACGTAAAATGATCGAT_CTCACTGTAAAATGATCGAT	978.0	0.0004103994722715988	22.0	2.000796680860197e-05	868.0	0.00046690137246411503	-0.48498598640454066	0.06449699478860729	0.0010005003335835344	1.0494581359043063	0.07728333372668524
AGACTGGTAAAATGATCGAT_CTCTCAGTAAAATGATCGAT	975.0	0.0004091405781848762	190.0	0.00017279607698338065	789.0	0.0004244068927121967	0.01003666140026601	0.03951608583014378	0.010087368256632867	1.0044137977254153	0.07733380853002875
TGAGAGGTAAAATGATCGAT_GTCTGAGTAAAATGATCGAT	973.0	0.00040830131546039437	135.0	0.00012277615996187573	615.0	0.0003308114562965792	-0.06784799571560063	0.04190067428249362	0.0010005003335835344	0.8838978213466344	0.07734630274044556
AGACAGGTAAAATGATCGAT_GTGTCTGTAAAATGATCGAT	971.0	0.00040746205273591257	114.0	0.0001036776461900284	738.0	0.000396973747555895	-0.10614164380257154	0.043397533647184294	0.0010005003335835344	0.9738269000065655	0.07731947552061232
TCAGAGGTAAAATGATCGAT_TGTGTGGTAAAATGATCGAT	970.0	0.00040704242137367167	91.0	8.276022634467179e-05	779.0	0.00041902784464233365	-0.15757056558078453	0.04555085930932175	0.0010005003335835344	1.0007002068468225	0.07733525309527238
TGAGAGGTAAAATGATCGAT_CTGACTGTAAAATGATCGAT	968.0	0.00040620315864918987	174.0	0.0001582448283953065	854.0	0.0004593707051663067	-0.008480573533556931	0.04004935997336328	0.0010005003335835344	1.046540018254571	0.07729870870741141
ACACAGGTAAAATGATCGAT_CTGTGAGTAAAATGATCGAT	967.0	0.00040578352728694897	147.0	0.00013368959640293134	817.0	0.00043946822730781335	-0.046905002579014275	0.041238611947715824	0.0010005003335835344	1.0254411182342875	0.0773112494751378
TGAGAGGTAAAATGATCGAT_CTGAGTGTAAAATGATCGAT	967.0	0.00040578352728694897	562.0	0.0005111126066561049	747.0	0.0004018148908187718	0.2605721209793141	0.03639461039999563	0.30187852826658024	0.9817523482737325	0.07732048597329622
AGAGTGGTAAAATGATCGAT_TCTGTGGTAAAATGATCGAT	965.0	0.00040494426456246717	305.0	0.00027738317621016367	788.0	0.0004238689879052104	0.12091463123896859	0.037466610470500206	0.1288732656931158	1.0088235218155661	0.07732851987604349
TGAGAGGTAAAATGATCGAT_TGTCAGGTAAAATGATCGAT	964.0	0.00040452463320022627	107.0	9.731147493274595e-05	814.0	0.0004378545128868544	-0.11901201276553823	0.043994199292685776	0.0010005003335835344	1.0251623612163465	0.07731809881104588
ACAGACGTAAAATGATCGAT_GTCTCTGTAAAATGATCGAT	964.0	0.00040452463320022627	207.0	0.00018825677860820946	738.0	0.000396973747555895	0.032285964138821045	0.039057994583995975	0.03281865284868711	0.9773557829092653	0.07732093643454895
ACAGACGTAAAATGATCGAT_CTGTCAGTAAAATGATCGAT	963.0	0.00040410500183798537	224.0	0.00020371748023303825	759.0	0.0004082697485026075	0.05062017873869906	0.03870603932643085	0.05194632729207716	0.9915469829198613	0.07732391289833397
ACACAGGTAAAATGATCGAT_TCACTCGTAAAATGATCGAT	962.0	0.00040368537047574446	105.0	9.549256885923668e-05	694.0	0.0003733059360484975	-0.12286195953531655	0.0441712399153718	0.0010005003335835344	0.9483864615969773	0.07730397979014327
ACACAGGTAAAATGATCGAT_TCAGTCGTAAAATGATCGAT	960.0	0.00040284610775126266	1922.0	0.0017479687366424084	704.0	0.0003786849841183606	0.5441621168519357	0.036258386929237364	0.7856180520918994	0.9563793294117323	0.0772966595700954
AGAGACGTAAAATGATCGAT_TCAGTCGTAAAATGATCGAT	960.0	0.00040284610775126266	205.0	0.0001864378725347002	766.0	0.00041203508215151166	0.03101328920127261	0.03909510541242079	0.03150438153141195	0.9975464371848833	0.07731618855548068
AGAGTGGTAAAATGATCGAT_CTGTCAGTAAAATGATCGAT	959.0	0.00040242647638902176	28.0	2.546468502912978e-05	861.0	0.00046313603881521087	-0.4251948279966434	0.06052606311897117	0.0010005003335835344	1.0550775750565744	0.07728172943681787
TCAGAGGTAAAATGATCGAT_TCAGAGGTAAAATGATCGAT	957.0	0.00040158721366453996	17930.0	0.016306492949010605	70.0	3.765333648904153e-05	1.056881567123856	0.036482877204508476	5.298317366548035	-0.1679358769601748	0.1025691795016259
ACAGAGGTAAAATGATCGAT_CAGTGTGTAAAATGATCGAT	955.0	0.00040074795094005816	193.0	0.00017552443609364455	781.0	0.00042010365425630626	0.018380588008354504	0.039432023218896134	0.01855160991336576	1.0095521178458449	0.07733923202339067
ACAGAGGTAAAATGATCGAT_CAGACTGTAAAATGATCGAT	954.0	0.00040032831957781726	186.0	0.0001691582648363621	810.0	0.0004357028936589092	0.010150475046777041	0.03964647410905059	0.010202342402656044	1.0278456646416512	0.07732447264757487
TCAGAGGTAAAATGATCGAT_TCACTCGTAAAATGATCGAT	950.0	0.0003986497941288537	336.0	0.00030557622034955734	767.0	0.00041257298695849794	0.1467004496314014	0.03718090865174081	0.15864462037211852	1.0032900288588182	0.07733463088758398
AGACACGTAAAATGATCGAT_CTGTCTGTAAAATGATCGAT	948.0	0.0003978105314043719	52.0	4.729155791124102e-05	686.0	0.00036900269759260705	-0.2806179350122148	0.051702272652770796	0.0010005003335835344	0.9498816846640984	0.07731040254166437
AGAGAGGTAAAATGATCGAT_TGACACGTAAAATGATCGAT	948.0	0.0003978105314043719	312.0	0.0002837493474674461	755.0	0.0004061181292746623	0.13019235112243566	0.03739301383250635	0.13948318502240098	0.996626736152515	0.07732808967747401
AGACAGGTAAAATGATCGAT_CACTCTGTAAAATGATCGAT	946.0	0.0003969712686798901	109.0	9.913038100625521e-05	791.0	0.0004254827023261693	-0.11044441989614302	0.043820850806374656	0.0010005003335835344	1.0203758414660604	0.07733393254975308
AGACAGGTAAAATGATCGAT_CTGAGTGTAAAATGATCGAT	946.0	0.0003969712686798901	284.0	0.00025828466243831634	765.0	0.00041149717734452533	0.1091178394622647	0.03770972689299522	0.1155431155465667	1.004074533129832	0.07732860498046874
TCAGAGGTAAAATGATCGAT_TGAGTCGTAAAATGATCGAT	944.0	0.0003961320059554083	53.0	4.820101094799566e-05	778.0	0.0004184899398353473	-0.27528114815130583	0.05146060550293778	0.0010005003335835344	1.013325541338619	0.0773388288794131
ACACACGTAAAATGATCGAT_TCTGTCGTAAAATGATCGAT	942.0	0.0003952927432309265	62.0	5.638608827878737e-05	817.0	0.00043946822730781335	-0.23883441197605043	0.0495758435542033	0.0010005003335835344	1.03821659722034	0.07731370310288463
AGAGAGGTAAAATGATCGAT_GACTGAGTAAAATGATCGAT	941.0	0.0003948731118686856	167.0	0.00015187865713802405	739.0	0.00039751165236288135	-0.011409030469408546	0.040322517212602556	0.0010005003335835344	0.9897942484970693	0.07732997206938091
ACACAGGTAAAATGATCGAT_CAGTCTGTAAAATGATCGAT	940.0	0.0003944534805064447	68.0	6.184280649931518e-05	704.0	0.0003786849841183606	-0.217167973684198	0.04853456076845751	0.0010005003335835344	0.9666479171526375	0.07731163408182384
AGAGTGGTAAAATGATCGAT_CTCTCAGTAAAATGATCGAT	936.0	0.0003927749550574811	55.0	5.0019917021504925e-05	672.0	0.00036147203029479873	-0.2648371044072343	0.05100198440039871	0.0010005003335835344	0.946038166728041	0.07731105210105847
ACACAGGTAAAATGATCGAT_CTCAGTGTAAAATGATCGAT	936.0	0.0003927749550574811	39.0	3.5468668433430764e-05	715.0	0.00038460193699521	-0.34365621309296907	0.05553723203360405	0.0010005003335835344	0.9762898450223418	0.07730976362246743
ACACAGGTAAAATGATCGAT_AGTCTCGTAAAATGATCGAT	935.0	0.0003923553236952402	235.0	0.00021372146363733924	691.0	0.00037169222162753855	0.06837688973321972	0.0384815942863351	0.07082693420924613	0.960158446833232	0.07730010273780002
AGACAGGTAAAATGATCGAT_TCACTCGTAAAATGATCGAT	934.0	0.0003919356923329993	94.0	8.548858545493569e-05	748.0	0.0004023527956257581	-0.14146268962240094	0.04523494722965742	0.0010005003335835344	0.9993401760145184	0.07731537756071498
ACAGACGTAAAATGATCGAT_CTGTGTGTAAAATGATCGAT	934.0	0.0003919356923329993	88.0	8.003186723440788e-05	766.0	0.00041203508215151166	-0.15658537326759034	0.0458758499582277	0.0010005003335835344	1.0109382366784083	0.07732414610460404
AGACAGGTAAAATGATCGAT_ACTCTGGTAAAATGATCGAT	933.0	0.0003915160609707584	248.0	0.00022554435311514947	678.0	0.00036469945913671656	0.0812128946197985	0.03824978707113259	0.08470084246223325	0.9519394405926448	0.07730836070176926
TCAGAGGTAAAATGATCGAT_CTGAGTGTAAAATGATCGAT	933.0	0.0003915160609707584	739.0	0.0006720857941616753	692.0	0.0003722301264345249	0.3315540234475137	0.03635076235283549	0.4027996986413778	0.9619081943644995	0.07731108519528526
AGTGTGGTAAAATGATCGAT_CTCTCTGTAAAATGATCGAT	932.0	0.0003910964296085175	128.0	0.00011640998870459328	780.0	0.00041956574944931993	-0.07018507878740016	0.04236785835635785	0.0010005003335835344	1.0208175905595016	0.07734348814840881
AGTGACGTAAAATGATCGAT_TCTCTCGTAAAATGATCGAT	932.0	0.0003910964296085175	2909.0	0.0026455988839192333	840.0	0.0004518400378684984	0.6459713475770446	0.036286535421684536	1.038377430075854	1.0569630056421762	0.0773098157947644
ACAGAGGTAAAATGATCGAT_ACAGTCGTAAAATGATCGAT	929.0	0.0003898375355217948	157.0	0.0001427841267704777	637.0	0.000342645362050278	-0.022623824052928298	0.04077234082094135	0.0010005003335835344	0.9236109362600539	0.07738228965956183
ACTCACGTAAAATGATCGAT_TCTGTCGTAAAATGATCGAT	928.0	0.0003894179041595539	69.0	6.275225953606981e-05	791.0	0.0004254827023261693	-0.21087500509734416	0.04837172694501624	0.0010005003335835344	1.0297457328654347	0.07732780370056354
AGTGAGGTAAAATGATCGAT_TCTGTGGTAAAATGATCGAT	927.0	0.000388998272797313	182.0	0.00016552045268934359	713.0	0.00038352612738123737	0.011748567162950438	0.03976940798730147	0.011818126933335268	0.9796361253980165	0.07730233429445603
AGAGACGTAAAATGATCGAT_CTCACAGTAAAATGATCGAT	927.0	0.000388998272797313	35.0	3.1830856286412224e-05	706.0	0.0003797607937323332	-0.3662519029602561	0.057193107434530134	0.0010005003335835344	0.9748239943060557	0.07730528686765031
AGTCAGGTAAAATGATCGAT_TGTCTGGTAAAATGATCGAT	926.0	0.0003885786414350721	205.0	0.0001864378725347002	785.0	0.0004222552734842515	0.039280821103260796	0.039098064189294485	0.04007313030496493	1.0270842572546914	0.07733238878423429
TCTGAGGTAAAATGATCGAT_CTCTCTGTAAAATGATCGAT	925.0	0.0003881590100728312	287.0	0.00026101302154858024	668.0	0.0003593204110668535	0.11667409710986386	0.03767591387355718	0.12406106052784584	0.9488922118720128	0.07731422301081003
AGAGACGTAAAATGATCGAT_CTGAGTGTAAAATGATCGAT	925.0	0.0003881590100728312	226.0	0.00020553638630654752	742.0	0.0003991253667838403	0.06188885608723285	0.0386688453564802	0.0638868466832164	1.000134687687646	0.07731840172652972
AGACAGGTAAAATGATCGAT_TGACTCGTAAAATGATCGAT	922.0	0.00038690011598610855	99.0	9.003585063870887e-05	645.0	0.0003469486005061684	-0.12661552547182744	0.04472631609426841	0.0010005003335835344	0.9333872809343894	0.0773220823271659
TCACAGGTAAAATGATCGAT_TCTGTCGTAAAATGATCGAT	921.0	0.00038648048462386765	82.0	7.457514901388008e-05	806.0	0.00043355127443096397	-0.16956275180935876	0.046563468820143845	0.0010005003335835344	1.0426013233220575	0.07731422584701099
TGAGAGGTAAAATGATCGAT_TGTCACGTAAAATGATCGAT	921.0	0.00038648048462386765	82.0	7.457514901388008e-05	788.0	0.0004238689879052104	-0.16956275180935876	0.046563468820143845	0.0010005003335835344	1.0315853993104174	0.07732252461930621
TCAGACGTAAAATGATCGAT_CTCAGTGTAAAATGATCGAT	921.0	0.00038648048462386765	106.0	9.640202189599132e-05	688.0	0.00037007850720657966	-0.11070264499746013	0.044078692089018566	0.0010005003335835344	0.965394582063433	0.07730056349144915
ACAGAGGTAAAATGATCGAT_AGTCACGTAAAATGATCGAT	920.0	0.00038606085326162675	54.0	4.911046398475029e-05	878.0	0.0004722804205339781	-0.2650909908688834	0.05123204613113426	0.0010005003335835344	1.084863604104376	0.07728519180732303
AGACTGGTAAAATGATCGAT_TCTGTGGTAAAATGATCGAT	920.0	0.00038606085326162675	141.0	0.00012823287818240355	662.0	0.00035609298222493563	-0.045035902117388234	0.04154200754135668	0.0010005003335835344	0.9471351044241706	0.0773140475742324
AGTCAGGTAAAATGATCGAT_CTGTCTGTAAAATGATCGAT	919.0	0.00038564122189938585	290.0	0.00026374138065884413	745.0	0.0004007390812047992	0.12055033789592975	0.03764233504974006	0.12845895111665748	1.0052767296820033	0.07731395034671062
ACAGAGGTAAAATGATCGAT_TCAGACGTAAAATGATCGAT	919.0	0.00038564122189938585	228.0	0.0002073552923800568	679.0	0.0003652373639437029	0.06540098628853573	0.03860658041317153	0.06763770402188461	0.9600324688470566	0.07729896459645189
TGTGAGGTAAAATGATCGAT_CTCTCTGTAAAATGATCGAT	917.0	0.00038480195917490404	181.0	0.00016461099965258894	755.0	0.0004061181292746623	0.012972092671433082	0.03980091781251561	0.013056965046086192	1.0128426393089425	0.07731526637287044
AGAGAGGTAAAATGATCGAT_AGTGACGTAAAATGATCGAT	916.0	0.00038438232781266314	763.0	0.0006939126670437865	670.0	0.0003603962206808261	0.3430979083703289	0.03634401078520901	0.4202202949973327	0.9551191441281133	0.07730626694381164
ACAGTGGTAAAATGATCGAT_CTGACTGTAAAATGATCGAT	915.0	0.00038396269645042224	37.0	3.36497623599215e-05	691.0	0.00037169222162753855	-0.35052360924683007	0.056294956607790415	0.0010005003335835344	0.9707045853140543	0.07730253484364204
ACAGAGGTAAAATGATCGAT_CTGACAGTAAAATGATCGAT	915.0	0.00038396269645042224	157.0	0.0001427841267704777	764.0	0.00041095927253753905	-0.01914231875700547	0.04076865978640886	0.0010005003335835344	1.0196873113252347	0.07732366828477522
ACAGTGGTAAAATGATCGAT_TCTCTGGTAAAATGATCGAT	914.0	0.00038354306508818134	69.0	6.275225953606981e-05	720.0	0.0003872914610301415	-0.20738971951987262	0.04837222188303268	0.0010005003335835344	0.9912895903597613	0.07731823374204377
TGAGAGGTAAAATGATCGAT_TGACTCGTAAAATGATCGAT	912.0	0.00038270380236369954	127.0	0.00011550053566783865	764.0	0.00041095927253753905	-0.06700966511923477	0.0424295681556217	0.0010005003335835344	1.021289085842334	0.07732430150679659
AGAGAGGTAAAATGATCGAT_GTCAGAGTAAAATGATCGAT	910.0	0.00038186453963921774	447.0	0.00040652550742932184	596.0	0.00032059126496383934	0.222010070647803	0.036582012524024266	0.25104169916490504	0.901240819199781	0.07737209674591723
AGAGTCGTAAAATGATCGAT_CTCTGTGTAAAATGATCGAT	910.0	0.00038186453963921774	119.0	0.00010822491137380157	828.0	0.00044538518018466273	-0.08142393490146155	0.04298161935802219	0.0010005003335835344	1.0615962799765437	0.07730520235243551
TGAGTCGTAAAATGATCGAT_CTCTCTGTAAAATGATCGAT	908.0	0.00038102527691473594	28.0	2.546468502912978e-05	760.0	0.0004088076533095938	-0.4126655653799077	0.06053212791388117	0.0010005003335835344	1.020872680625872	0.07732093219447775
AGAGTGGTAAAATGATCGAT_CAGTCTGTAAAATGATCGAT	906.0	0.00038018601419025414	108.0	9.822092796950058e-05	771.0	0.00041472460618644316	-0.1026520524731912	0.043905275129191325	0.0010005003335835344	1.028956975766286	0.07731325152357128
TGACAGGTAAAATGATCGAT_ACTCTCGTAAAATGATCGAT	905.0	0.00037976638282801324	189.0	0.00017188662394662603	692.0	0.0003722301264345249	0.025908510109802513	0.03954499973881685	0.026250047625488413	0.9767697546023738	0.07729622686619625
AGACTGGTAAAATGATCGAT_CTCTGTGTAAAATGATCGAT	905.0	0.00037976638282801324	52.0	4.729155791124102e-05	789.0	0.0004244068927121967	-0.2699749706747756	0.051697499646368834	0.0010005003335835344	1.0407516530954928	0.07732793989848331
AGTGAGGTAAAATGATCGAT_TGTGTGGTAAAATGATCGAT	903.0	0.00037892712010353144	575.0	0.0005229354961339152	694.0	0.0003733059360484975	0.28151528329225384	0.03636603684427316	0.33061084479889935	0.9792564453644407	0.07729802792915264
TCACAGGTAAAATGATCGAT_TGACTCGTAAAATGATCGAT	901.0	0.00037808785737904963	40.0	3.63781214701854e-05	662.0	0.00035609298222493563	-0.3291135881993013	0.05517907161627029	0.0010005003335835344	0.9573134618619613	0.07731903555860489
TCTGAGGTAAAATGATCGAT_TGTGTCGTAAAATGATCGAT	901.0	0.00037808785737904963	74.0	6.7299524719843e-05	388.0	0.00020870706511068736	-0.1880653098109816	0.047617611953320746	0.0010005003335835344	0.6967334362641392	0.07833093513622223
AGACAGGTAAAATGATCGAT_AGACTCGTAAAATGATCGAT	900.0	0.00037766822601680873	131.0	0.0001191383478148572	698.0	0.0003754575552764427	-0.056862879274011034	0.042153414828023414	0.0010005003335835344	0.9836826519794863	0.07730487094041325
ACACAGGTAAAATGATCGAT_ACTGTCGTAAAATGATCGAT	898.0	0.00037682896329232693	48.0	4.365374576422248e-05	592.0	0.0003184396457358941	-0.2865466575938967	0.05273397114706556	0.0010005003335835344	0.9044308815550306	0.07736817124036943
AGAGTGGTAAAATGATCGAT_TCTGACGTAAAATGATCGAT	898.0	0.00037682896329232693	98.0	8.912639760195424e-05	793.0	0.000426558511940142	-0.12289600476311516	0.04483018798385634	0.0010005003335835344	1.0470053449574712	0.07733230544840891
AGAGTCGTAAAATGATCGAT_CTGTCTGTAAAATGATCGAT	897.0	0.00037640933193008603	256.0	0.00023281997740918657	670.0	0.0003603962206808261	0.09751408094953042	0.03810961765313763	0.10260219105696053	0.9653424176215669	0.07731064622325018
AGTGAGGTAAAATGATCGAT_TGACTCGTAAAATGATCGAT	896.0	0.0003759897005678452	45.0	4.092538665395858e-05	772.0	0.0004152625109934295	-0.30083268394501383	0.05357153361800428	0.0010005003335835344	1.035002545765056	0.07731883676324153
ACTCAGGTAAAATGATCGAT_CTCTCAGTAAAATGATCGAT	895.0	0.0003755700692056043	59.0	5.3657729168523465e-05	775.0	0.00041687622541438843	-0.23847109523663856	0.0501655590957844	0.0010005003335835344	1.0374388914567325	0.0773374424531399
ACAGAGGTAAAATGATCGAT_GTGAGTGTAAAATGATCGAT	894.0	0.0003751504378433634	249.0	0.00022645380615190412	740.0	0.0003980495571698676	0.0919255633371012	0.038233436500164274	0.09642892503728104	1.0154443093195378	0.07732292463803696
TGACAGGTAAAATGATCGAT_CTCTCAGTAAAATGATCGAT	892.0	0.0003743111751188816	88.0	8.003186723440788e-05	697.0	0.00037491965046945643	-0.14603624144863964	0.045877017553308384	0.0010005003335835344	0.9873382326679343	0.07730631328293656
ACACACGTAAAATGATCGAT_CTGTGTGTAAAATGATCGAT	891.0	0.0003738915437566407	4008.0	0.003645087771312577	686.0	0.00036900269759260705	0.7297657414518904	0.036331779469007	1.30846607189986	0.9801264724682199	0.07730420662288857
TGAGAGGTAAAATGATCGAT_GTGTGTGTAAAATGATCGAT	890.0	0.0003734719123943998	90.0	8.185077330791716e-05	831.0	0.00044699889460562167	-0.14036906681824748	0.0456591888257167	0.0010005003335835344	1.0741993704049904	0.07730726110679943
TCTCAGGTAAAATGATCGAT_CTGTCTGTAAAATGATCGAT	889.0	0.0003730522810321589	71.0	6.457116560957909e-05	781.0	0.00042010365425630626	-0.19447985333531104	0.048064578178044014	0.0010005003335835344	1.0444811743909461	0.07733770797401954
AGACTGGTAAAATGATCGAT_CACTCAGTAAAATGATCGAT	888.0	0.000372632649669918	63.0	5.7295541315542005e-05	779.0	0.00041902784464233365	-0.22163082670815443	0.04938935195895743	0.0010005003335835344	1.0437795061845354	0.07733691274520284
TGAGACGTAAAATGATCGAT_TGTCTCGTAAAATGATCGAT	887.0	0.0003722130183076771	62.0	5.638608827878737e-05	684.0	0.00036792688797863444	-0.2250410053807392	0.049574216457637474	0.0010005003335835344	0.9808969722906928	0.07729998411154876
TCAGACGTAAAATGATCGAT_AGTCTCGTAAAATGATCGAT	886.0	0.0003717933869454362	77.0	7.002788383010689e-05	706.0	0.0003797607937323332	-0.17510456067799604	0.04720421889979817	0.0010005003335835344	0.9968876964581082	0.0773050181457148
ACAGAGGTAAAATGATCGAT_GACAGAGTAAAATGATCGAT	885.0	0.0003713737555831953	86.0	7.821296116089861e-05	705.0	0.0003792228889253469	-0.14950086208148958	0.04610031542498182	0.0010005003335835344	0.9967471644069742	0.07730434928746498
AGACACGTAAAATGATCGAT_CTGTGTGTAAAATGATCGAT	885.0	0.0003713737555831953	63.0	5.7295541315542005e-05	641.0	0.0003447969812782232	-0.22085492889090305	0.049386894354194535	0.0010005003335835344	0.950329764699315	0.07734442509600296
TCAGACGTAAAATGATCGAT_CTGTCTGTAAAATGATCGAT	884.0	0.0003709541242209544	46.0	4.183483969071321e-05	685.0	0.0003684647927856207	-0.29270198324641067	0.05327704888602475	0.0010005003335835344	0.9832619451895496	0.0773032509678849
ACAGTGGTAAAATGATCGAT_CACTCTGTAAAATGATCGAT	884.0	0.0003709541242209544	43.0	3.9106480580449305e-05	727.0	0.00039105679467904564	-0.3081647573166581	0.054200587979556875	0.0010005003335835344	1.0122861953416025	0.07732042496883658
AGAGACGTAAAATGATCGAT_CTGTCAGTAAAATGATCGAT	883.0	0.0003705344928587135	101.0	9.185475671221813e-05	681.0	0.0003663131735576755	-0.11212043834958232	0.044535765242832814	0.0010005003335835344	0.9809575350677752	0.07729585736995889
ACACAGGTAAAATGATCGAT_GTCAGAGTAAAATGATCGAT	883.0	0.0003705344928587135	22.0	2.000796680860197e-05	718.0	0.00038621565141616886	-0.4615573779075008	0.06449983733697229	0.0010005003335835344	1.006762518294078	0.07731161185673666
AGTGACGTAAAATGATCGAT_TCTCTGGTAAAATGATCGAT	882.0	0.0003701148614964726	121.0	0.00011004381744731084	775.0	0.00041687622541438843	-0.07043704560191226	0.04283722423693904	0.0010005003335835344	1.044575336978837	0.07733597261472089
ACTGAGGTAAAATGATCGAT_GTGTCTGTAAAATGATCGAT	881.0	0.0003696952301342317	70.0	6.366171257282445e-05	700.0	0.0003765333648904153	-0.1956594923431635	0.048214048421742345	0.0010005003335835344	0.9954851624327695	0.07730216549972797
AGAGACGTAAAATGATCGAT_TGTCACGTAAAATGATCGAT	880.0	0.0003692755987719908	229.0	0.00020826474541681142	685.0	0.0003684647927856207	0.07634683340845844	0.038610930890129215	0.07941863863762878	0.9854739213259005	0.07729639411125047
AGAGTCGTAAAATGATCGAT_CTGTGTGTAAAATGATCGAT	879.0	0.0003688559674097499	519.0	0.0004720061260756556	672.0	0.00036147203029479873	0.2641982906882823	0.03642459562076566	0.30679461324849444	0.9766831470767913	0.07730804694271674
ACACTGGTAAAATGATCGAT_CTCTCTGTAAAATGATCGAT	878.0	0.000368436336047509	295.0	0.00026828864584261733	829.0	0.000445923084991649	0.1349338292936313	0.037580333486972976	0.1449492770496371	1.0796450982852228	0.07729665925749934
AGAGTGGTAAAATGATCGAT_ACTCTCGTAAAATGATCGAT	878.0	0.000368436336047509	77.0	7.002788383010689e-05	683.0	0.0003673889831716481	-0.17302493112605632	0.04720416074496858	0.0010005003335835344	0.9851575415933723	0.07729640192544716
TCTGACGTAAAATGATCGAT_TCTCTCGTAAAATGATCGAT	877.0	0.00036801670468526807	52.0	4.729155791124102e-05	764.0	0.00041095927253753905	-0.2627692458555072	0.05169843914789541	0.0010005003335835344	1.0403758103102425	0.07731931507611096
ACACAGGTAAAATGATCGAT_CTGACAGTAAAATGATCGAT	877.0	0.00036801670468526807	36.0	3.274030932316686e-05	657.0	0.00035340345819000413	-0.3470802958242658	0.056776851511719954	0.0010005003335835344	0.9667837747702057	0.07731752521723302
AGTGACGTAAAATGATCGAT_CTCTGAGTAAAATGATCGAT	876.0	0.00036759707332302717	21.0	1.9098513771847334e-05	739.0	0.00039751165236288135	-0.4703985293489232	0.06529944372331038	0.0010005003335835344	1.0247052311973366	0.07731814453073749
AGACACGTAAAATGATCGAT_TCTCTGGTAAAATGATCGAT	875.0	0.00036717744196078627	257.0	0.0002337294304459412	695.0	0.0003738438408554838	0.10410136726250213	0.03807972067597028	0.10992800551271026	0.9953218915492942	0.07729987733800776
ACACACGTAAAATGATCGAT_CTGTCTGTAAAATGATCGAT	874.0	0.00036675781059854537	54.0	4.911046398475029e-05	642.0	0.0003453348860852095	-0.2533305881440595	0.051234808610598884	0.0010005003335835344	0.9571903707993549	0.07735199676426953
AGAGTCGTAAAATGATCGAT_TGTCTCGTAAAATGATCGAT	873.0	0.00036633817923630447	50.0	4.547265183773175e-05	715.0	0.00038460193699521	-0.27071354836227224	0.0522054179757858	0.0010005003335835344	1.0102755226922644	0.07730813445670999
ACAGAGGTAAAATGATCGAT_GTGACTGTAAAATGATCGAT	870.0	0.00036507928514958177	50.0	4.547265183773175e-05	653.0	0.0003512518389620589	-0.2699242959953366	0.05220750079525624	0.0010005003335835344	0.9677138418512191	0.07732630519540275
AGAGTGGTAAAATGATCGAT_CTGTGTGTAAAATGATCGAT	870.0	0.00036507928514958177	155.0	0.00014096522069696843	690.0	0.0003711543168205523	-0.010519150864303387	0.04086306920521353	0.0010005003335835344	0.9945953672311035	0.07730417834054878
ACAGAGGTAAAATGATCGAT_TGAGAGGTAAAATGATCGAT	869.0	0.0003646596537873409	216.0	0.00019644185593900115	693.0	0.0003727680312415112	0.06583105964078012	0.0388774763742976	0.06809797878087777	0.9972723218220105	0.07730639521793589
ACAGAGGTAAAATGATCGAT_CAGTCAGTAAAATGATCGAT	869.0	0.0003646596537873409	126.0	0.00011459108263108401	805.0	0.00043301336962397763	-0.05774875701115439	0.04249968602351916	0.0010005003335835344	1.070341747737804	0.07733041617484594
AGAGAGGTAAAATGATCGAT_GACACTGTAAAATGATCGAT	869.0	0.0003646596537873409	266.0	0.0002419145077767329	825.0	0.0004437714657637038	0.11357075740561835	0.037951425829959314	0.12055397324178989	1.0823114257978406	0.07730820595980283
AGACAGGTAAAATGATCGAT_TCTCACGTAAAATGATCGAT	868.0	0.0003642400224251	93.0	8.457913241818105e-05	787.0	0.0004233310830982241	-0.12711233517041373	0.04534125640092902	0.0010005003335835344	1.0598735723425907	0.07732000355174524
ACAGACGTAAAATGATCGAT_CTCTGAGTAAAATGATCGAT	868.0	0.0003642400224251	86.0	7.821296116089861e-05	694.0	0.0003733059360484975	-0.14505380998952008	0.04610361253078091	0.0010005003335835344	0.9985372127893136	0.0773069108949107
TGTGAGGTAAAATGATCGAT_CTGAGTGTAAAATGATCGAT	867.0	0.0003638203910628591	59.0	5.3657729168523465e-05	688.0	0.00037007850720657966	-0.231183566429203	0.050165489988485204	0.0010005003335835344	0.994864343696098	0.07730838522757773
TCAGAGGTAAAATGATCGAT_CTGTGAGTAAAATGATCGAT	866.0	0.0003634007597006182	72.0	6.548061864633372e-05	716.0	0.00038513984180219625	-0.1852632224836855	0.04791540632162103	0.0010005003335835344	1.0148838217300014	0.07731983164838584
TCAGTGGTAAAATGATCGAT_TCTCTGGTAAAATGATCGAT	866.0	0.0003634007597006182	67.0	6.0933353462560545e-05	761.0	0.0004093455581165801	-0.20176513274725102	0.04869915847863942	0.0010005003335835344	1.0446131250924193	0.07732768232844273
AGACAGGTAAAATGATCGAT_TCTCAGGTAAAATGATCGAT	866.0	0.0003634007597006182	243.0	0.0002209970879313763	708.0	0.0003808366033463058	0.09362896132817702	0.03833696173887928	0.09830652181784799	1.0094035404548651	0.07731920416612349
ACAGTCGTAAAATGATCGAT_TCTCTCGTAAAATGATCGAT	865.0	0.0003629811283383773	56.0	5.092937005825956e-05	765.0	0.00041149717734452533	-0.24261908027729415	0.05078440134179362	0.0010005003335835344	1.047733625284415	0.07732611507954928
AGTGACGTAAAATGATCGAT_ACTCTCGTAAAATGATCGAT	862.0	0.0003617222342516546	51.0	4.6382104874486385e-05	712.0	0.00038298822257425104	-0.2632659445983057	0.05195534845249371	0.0010005003335835344	1.0144094372926504	0.07732271185652925
AGAGTGGTAAAATGATCGAT_GTCTCTGTAAAATGATCGAT	862.0	0.0003617222342516546	95.0	8.639803849169033e-05	728.0	0.00039159469948603197	-0.12064353347776946	0.04513152751474536	0.0010005003335835344	1.0252485478522566	0.07731852627157139
ACAGTGGTAAAATGATCGAT_TGTCTCGTAAAATGATCGAT	860.0	0.0003608829715271728	164.0	0.00014915029802776015	711.0	0.0003824503177672647	0.005072214115758108	0.04044401912897278	0.005085121458144139	1.0148568897848955	0.07732837175202165
ACAGACGTAAAATGATCGAT_TCTGTGGTAAAATGATCGAT	859.0	0.0003604633401649319	205.0	0.0001864378725347002	652.0	0.0003507139341550726	0.05650078590030479	0.03910012920609419	0.05815974713657628	0.9731724913972083	0.07732720547307308
AGAGTCGTAAAATGATCGAT_TCTGTGGTAAAATGATCGAT	859.0	0.0003604633401649319	127.0	0.00011550053566783865	706.0	0.0003797607937323332	-0.053282571145026374	0.04242986471580808	0.0010005003335835344	1.011982284907646	0.07731212702890253
TCTGAGGTAAAATGATCGAT_CTGAGTGTAAAATGATCGAT	859.0	0.0003604633401649319	35.0	3.1830856286412224e-05	661.0	0.00035555507741794935	-0.34878447177525046	0.05719515053595742	0.0010005003335835344	0.9798590532701499	0.07731954475042764
ACAGACGTAAAATGATCGAT_CTCACTGTAAAATGATCGAT	857.0	0.0003596240774404501	108.0	9.822092796950058e-05	809.0	0.00043516498885192285	-0.08990390057103498	0.043907966722547466	0.0010005003335835344	1.0795414228091647	0.07732116238431791
ACTCAGGTAAAATGATCGAT_TCTCTGGTAAAATGATCGAT	854.0	0.0003583651833537274	222.0	0.00020189857415952897	647.0	0.00034802441012014103	0.07610519592654874	0.038746110551949604	0.0791570622270303	0.9722650321752927	0.07733270095052848
ACAGAGGTAAAATGATCGAT_AGTGTCGTAAAATGATCGAT	854.0	0.0003583651833537274	68.0	6.184280649931518e-05	704.0	0.0003786849841183606	-0.19516909159754928	0.04853357065016385	0.0010005003335835344	1.0134459176615798	0.07730882120847542
AGAGACGTAAAATGATCGAT_CACACTGTAAAATGATCGAT	853.0	0.0003579455519914865	33.0	3.0011950212902954e-05	688.0	0.00037007850720657966	-0.3606681871262739	0.057971228844631975	0.0010005003335835344	1.0028044709436015	0.07730679802706913
TCAGAGGTAAAATGATCGAT_TGTGACGTAAAATGATCGAT	852.0	0.0003575259206292456	313.0	0.00028465880050420077	716.0	0.00038513984180219625	0.15540554371213827	0.037384251298137855	0.168898700216999	1.022833192840811	0.0773167096527483
ACAGACGTAAAATGATCGAT_CTCTCAGTAAAATGATCGAT	852.0	0.0003575259206292456	227.0	0.00020644583934330214	572.0	0.00030768154959616797	0.08174939163789348	0.03864605465521363	0.08528493175918589	0.9133155018468352	0.07739112451632303
ACTGAGGTAAAATGATCGAT_TCTGTGGTAAAATGATCGAT	851.0	0.0003571062892670047	311.0	0.0002828398944306915	589.0	0.0003168259313149352	0.15420507376009768	0.037401000893801814	0.16747835273225198	0.9281728350284718	0.07737295307291475
ACTCAGGTAAAATGATCGAT_CTCTGTGTAAAATGATCGAT	851.0	0.0003571062892670047	52.0	4.729155791124102e-05	833.0	0.0004480747042195943	-0.2558691681270504	0.05170053019507507	0.0010005003335835344	1.0972271229099098	0.0773044811221258
AGACACGTAAAATGATCGAT_TCTGTCGTAAAATGATCGAT	850.0	0.0003566866579047638	223.0	0.00020280802719628362	571.0	0.00030714364478918164	0.07821208129223707	0.03872555734188053	0.08144010497844525	0.9136083387483206	0.07739201584163946
TGAGTGGTAAAATGATCGAT_ACTCTCGTAAAATGATCGAT	850.0	0.0003566866579047638	225.0	0.00020462693326979287	593.0	0.0003189775505428804	0.08025921619725715	0.03869123171030256	0.08366340537608685	0.932047438096511	0.07737452862630538
AGTGAGGTAAAATGATCGAT_CTCTGAGTAAAATGATCGAT	850.0	0.0003566866579047638	405.0	0.0003683284798856272	622.0	0.0003345767899454833	0.21502552391969024	0.036744598705895824	0.24210407627571404	0.9553349180873995	0.07735787818455918
AGAGACGTAAAATGATCGAT_AGTGTGGTAAAATGATCGAT	849.0	0.0003562670265425229	122.0	0.00011095327048406548	651.0	0.00035017602934808625	-0.059806964308562444	0.04276394704017419	0.0010005003335835344	0.9781351551348434	0.07732989230598115
AGACACGTAAAATGATCGAT_CTCTGTGTAAAATGATCGAT	848.0	0.000355847395180282	92.0	8.366967938142642e-05	640.0	0.00034425907647123687	-0.12424632802486976	0.04544650077321602	0.0010005003335835344	0.9703981783622192	0.07735521447756485
AGAGACGTAAAATGATCGAT_CACAGTGTAAAATGATCGAT	848.0	0.000355847395180282	43.0	3.9106480580449305e-05	660.0	0.000355017172610963	-0.29863221452713207	0.05420137774766234	0.0010005003335835344	0.9854067441476256	0.07732624864674512
TCAGACGTAAAATGATCGAT_CTCTCAGTAAAATGATCGAT	847.0	0.0003554277638180411	216.0	0.00019644185593900115	668.0	0.0003593204110668535	0.07171029423580734	0.03887810126281214	0.07441141197933743	0.9918587039719323	0.07732020167405593
TGAGAGGTAAAATGATCGAT_TCAGTCGTAAAATGATCGAT	847.0	0.0003554277638180411	301.0	0.0002737453640631451	725.0	0.000389980985065073	0.1477919014439875	0.03751499818239538	0.15992453484482572	1.0317965451331408	0.07732425775195881
TCACAGGTAAAATGATCGAT_CTGTCTGTAAAATGATCGAT	847.0	0.0003554277638180411	286.0	0.00026010356851182564	661.0	0.00035555507741794935	0.13607158571746295	0.037690255782942175	0.14626536745030655	0.9867206890918001	0.07732337280472859
ACACTGGTAAAATGATCGAT_TGTCTCGTAAAATGATCGAT	846.0	0.0003550081324558002	217.0	0.0001973513089757558	715.0	0.00038460193699521	0.07304016864026087	0.03885388577147241	0.07584504622165092	1.0255984551673127	0.07731539412844542
TCAGAGGTAAAATGATCGAT_ACTGTCGTAAAATGATCGAT	846.0	0.0003550081324558002	335.0	0.00030466676731280275	598.0	0.00032166707457781195	0.17260010360023226	0.037183667541661455	0.18946715016662038	0.9384433396205358	0.07737107523734743
TGAGTGGTAAAATGATCGAT_CTCTCTGTAAAATGATCGAT	845.0	0.0003545885010935593	41.0	3.728757450694004e-05	726.0	0.00039051888987205936	-0.30873969693490105	0.05484127450776657	0.0010005003335835344	1.0336218762409686	0.07732517820701756
AGTGAGGTAAAATGATCGAT_TGTGTCGTAAAATGATCGAT	843.0	0.00035374923836907756	435.0	0.00039561207098826626	665.0	0.00035770669664589457	0.23330544881138887	0.03661903995472064	0.26566679527883885	0.9919721541116499	0.0773165766245172
ACTCACGTAAAATGATCGAT_CTCTCTGTAAAATGATCGAT	843.0	0.00035374923836907756	186.0	0.0001691582648363621	643.0	0.0003458727908921958	0.03851135892520142	0.039644180839341014	0.03927252777784524	0.9755634539955895	0.07734696859986259
TGAGACGTAAAATGATCGAT_TCTCTCGTAAAATGATCGAT	842.0	0.00035332960700683666	114.0	0.0001036776461900284	680.0	0.00036577526875068917	-0.07345893689851482	0.043400485603182125	0.0010005003335835344	1.0034304819308806	0.07731018974769083
AGAGACGTAAAATGATCGAT_CTGTGAGTAAAATGATCGAT	842.0	0.00035332960700683666	63.0	5.7295541315542005e-05	669.0	0.0003598583158738398	-0.20943515553520722	0.04939129937672099	0.0010005003335835344	0.9954760596350284	0.0773204819956124
TCTCAGGTAAAATGATCGAT_CTCTCTGTAAAATGATCGAT	841.0	0.00035290997564459576	276.0	0.00025100903814427925	693.0	0.0003727680312415112	0.12954132204550914	0.03780390241499662	0.1387349902234108	1.013246518297197	0.07730726338131512
AGAGTGGTAAAATGATCGAT_TCACTCGTAAAATGATCGAT	840.0	0.00035249034428235486	127.0	0.00011550053566783865	746.0	0.0004012769860117855	-0.048154312462744944	0.04243153247717411	0.0010005003335835344	1.049771100914455	0.07732358534395277
ACTGACGTAAAATGATCGAT_TCTCTCGTAAAATGATCGAT	840.0	0.00035249034428235486	372.0	0.0003383165296727242	756.0	0.00040665603408164856	0.1982518611220135	0.03691761318576774	0.22096076173618634	1.0562657361851897	0.07732595232792089
ACTCACGTAAAATGATCGAT_TGTCTCGTAAAATGATCGAT	840.0	0.00035249034428235486	35.0	3.1830856286412224e-05	713.0	0.00038352612738123737	-0.34365621309296907	0.05719638776522985	0.0010005003335835344	1.0277037090935977	0.07731331685711872
AGAGAGGTAAAATGATCGAT_TGACAGGTAAAATGATCGAT	839.0	0.00035207071292011396	231.0	0.0002100836514903207	687.0	0.00036954060239959333	0.08927967311276207	0.038556443099669005	0.09351942458801439	1.010166561061982	0.07730887141304638
ACACAGGTAAAATGATCGAT_CTGTCAGTAAAATGATCGAT	838.0	0.00035165108155787306	37.0	3.36497623599215e-05	676.0	0.00036362364952274395	-0.3303687418274362	0.056297432052181885	0.0010005003335835344	1.0028755273893848	0.07733667492213518
TCTCAGGTAAAATGATCGAT_TGTCTCGTAAAATGATCGAT	838.0	0.00035165108155787306	255.0	0.00023191052437243194	794.0	0.00042709641674712825	0.11221624530456052	0.03812264787978545	0.1190270851327696	1.081348188116806	0.07734388503557038
AGACAGGTAAAATGATCGAT_ACTGTCGTAAAATGATCGAT	836.0	0.00035081181883339125	58.0	5.274827613176883e-05	676.0	0.00036362364952274395	-0.22675485654665964	0.05037376157513177	0.0010005003335835344	1.0040409757386393	0.07733288454781428
AGACAGGTAAAATGATCGAT_CAGACTGTAAAATGATCGAT	835.0	0.00035039218747115035	41.0	3.728757450694004e-05	678.0	0.00036469945913671656	-0.30601016962444527	0.054841604348815874	0.0010005003335835344	1.006065632910253	0.07730787762044766
AGTGACGTAAAATGATCGAT_CTCTGTGTAAAATGATCGAT	835.0	0.00035039218747115035	126.0	0.00011459108263108401	713.0	0.00038352612738123737	-0.04859796746271443	0.0425010529798171	0.0010005003335835344	1.0306155977550826	0.07731498178409937
ACAGACGTAAAATGATCGAT_TCTGTCGTAAAATGATCGAT	835.0	0.00035039218747115035	143.0	0.00013005178425591282	716.0	0.00038513984180219625	-0.019579971761139157	0.04144896112627097	0.0010005003335835344	1.0326634939845183	0.07732321456980375
ACACACGTAAAATGATCGAT_TCAGTCGTAAAATGATCGAT	834.0	0.00034997255610890945	208.0	0.00018916623164496409	594.0	0.00031951545534986673	0.06660358637582373	0.03903218675667239	0.06892528774488088	0.9421377365608874	0.07737316507154249
ACACACGTAAAATGATCGAT_CTGACTGTAAAATGATCGAT	833.0	0.00034955292474666855	65.0	5.911444738905128e-05	665.0	0.00035770669664589457	-0.19980574554859268	0.049039886307290365	0.0010005003335835344	0.9977925084086812	0.07732211480121107
ACTGAGGTAAAATGATCGAT_TCTCACGTAAAATGATCGAT	833.0	0.00034955292474666855	284.0	0.00025828466243831634	710.0	0.0003819124129602784	0.1382839951600705	0.037710218521179756	0.1488295233450989	1.0297287072735894	0.07732169336033756
AGAGACGTAAAATGATCGAT_TGTGTGGTAAAATGATCGAT	832.0	0.00034913329338442765	338.0	0.00030739512642306664	571.0	0.00030714364478918164	0.178470133119667	0.037159582397979486	0.1965869856467275	0.9240478790641257	0.07739813164437927
TGAGAGGTAAAATGATCGAT_TCACACGTAAAATGATCGAT	832.0	0.00034913329338442765	161.0	0.00014642193891749623	782.0	0.0004206415590632926	0.008428353189956493	0.04058339783235836	0.008464072604200552	1.0774252663121533	0.0773453072708224
AGTCAGGTAAAATGATCGAT_CTGAGTGTAAAATGATCGAT	832.0	0.00034913329338442765	29.0	2.6374138065884414e-05	708.0	0.0003808366033463058	-0.38457831417915744	0.05996295656306221	0.0010005003335835344	1.028938727149612	0.07732480916446817
AGAGACGTAAAATGATCGAT_AGTCTCGTAAAATGATCGAT	828.0	0.00034745476793546405	168.0	0.00015278811017477867	703.0	0.00037814707931137426	0.0192912732141875	0.04028572136019855	0.01947977809606288	1.027832574291482	0.0773163220904459
AGACTGGTAAAATGATCGAT_TCTGACGTAAAATGATCGAT	828.0	0.00034745476793546405	23.0	2.0917419845356604e-05	693.0	0.0003727680312415112	-0.43662027436358986	0.06370936160226326	0.0010005003335835344	1.0208447770873141	0.07731021272187714
TCAGAGGTAAAATGATCGAT_CTCTCAGTAAAATGATCGAT	827.0	0.00034703513657322315	96.0	8.730749152844496e-05	651.0	0.00035017602934808625	-0.10873901119108659	0.04503399987905987	0.0010005003335835344	0.9909405181450245	0.07733349898530623
TCAGACGTAAAATGATCGAT_CTGACTGTAAAATGATCGAT	826.0	0.00034661550521098225	1476.0	0.0013423526822498413	607.0	0.0003265082178406887	0.5180950726874101	0.03627635026002161	0.7300084306265746	0.9573981916523654	0.0773788273550908
TCAGAGGTAAAATGATCGAT_CTGTCAGTAAAATGATCGAT	824.0	0.00034577624248650045	108.0	9.822092796950058e-05	769.0	0.00041364879657247055	-0.08090076847666165	0.04391112521887196	0.0010005003335835344	1.0739614057486682	0.07733525574036251
AGTGAGGTAAAATGATCGAT_ACTCTCGTAAAATGATCGAT	823.0	0.00034535661112425955	69.0	6.275225953606981e-05	628.0	0.0003378042187874012	-0.18334437693508615	0.04837618780990686	0.0010005003335835344	0.975761573726954	0.07737044458676608
TGAGAGGTAAAATGATCGAT_ACACTCGTAAAATGATCGAT	822.0	0.00034493697976201865	45.0	4.092538665395858e-05	652.0	0.0003507139341550726	-0.28106895190721387	0.05357507148971633	0.0010005003335835344	0.994646960810471	0.07733741355525077
AGACTCGTAAAATGATCGAT_CTCTCTGTAAAATGATCGAT	822.0	0.00034493697976201865	39.0	3.5468668433430764e-05	672.0	0.00036147203029479873	-0.3138787679186579	0.05554162247608873	0.0010005003335835344	1.0093834262250296	0.07732532398788114
AGACAGGTAAAATGATCGAT_AGTCAGGTAAAATGATCGAT	820.0	0.00034409771703753684	267.0	0.00024282396081348756	155.0	8.337524508287768e-05	0.1277380796004227	0.03793967412841339	0.13666553274371518	0.2951384944841867	0.08693600258078389
AGAGACGTAAAATGATCGAT_GTCTCAGTAAAATGATCGAT	819.0	0.00034367808567529594	98.0	8.912639760195424e-05	652.0	0.0003507139341550726	-0.10178275252684457	0.044836097945346765	0.0010005003335835344	0.9964302896787028	0.07733834177908673
AGAGACGTAAAATGATCGAT_TCACACGTAAAATGATCGAT	817.0	0.00034283882295081414	215.0	0.00019553240290224653	763.0	0.0004104213677305527	0.07891447576650526	0.03890047713358895	0.0822023868496941	1.0743020905233076	0.07733424507598259
TCTGAGGTAAAATGATCGAT_TGTCTCGTAAAATGATCGAT	816.0	0.0003424191915885733	191.0	0.0001737055300201353	640.0	0.00034425907647123687	0.05205693137682129	0.03949513037781271	0.053460832725399816	0.989159718407106	0.07736499456687536
ACACAGGTAAAATGATCGAT_ACACTCGTAAAATGATCGAT	815.0	0.0003419995602263324	130.0	0.00011822889477810256	613.0	0.00032973564668260655	-0.03587394297542238	0.04224289119317489	0.0010005003335835344	0.9687346351639573	0.07738689643579179
TCTGAGGTAAAATGATCGAT_TCTCTGGTAAAATGATCGAT	814.0	0.0003415799288640915	69.0	6.275225953606981e-05	542.0	0.0002915444053865787	-0.18082327850278432	0.04837943138888256	0.0010005003335835344	0.9092931942224873	0.07747461947786748
ACAGAGGTAAAATGATCGAT_GTCAGAGTAAAATGATCGAT	814.0	0.0003415799288640915	33.0	3.0011950212902954e-05	603.0	0.0003243565986127435	-0.34993818375885566	0.05797699500469323	0.0010005003335835344	0.961311237770288	0.07738608955896888
AGACAGGTAAAATGATCGAT_GTGTGTGTAAAATGATCGAT	814.0	0.0003415799288640915	93.0	8.457913241818105e-05	637.0	0.000342645362050278	-0.11238552659253148	0.045347810372287196	0.0010005003335835344	0.9880649706769776	0.0773940806544798
AGTGTGGTAAAATGATCGAT_TCTCTCGTAAAATGATCGAT	812.0	0.0003407406661396097	240.0	0.0002182687288211124	672.0	0.00036147203029479873	0.10554269435923341	0.038399017761486444	0.11153810703186938	1.0153533894009046	0.07733331350242349
ACAGAGGTAAAATGATCGAT_GACTGTGTAAAATGATCGAT	812.0	0.0003407406661396097	77.0	7.002788383010689e-05	649.0	0.00034910021973411364	-0.15510774676000674	0.047213378439460385	0.0010005003335835344	0.9983675430490182	0.07734709608756916
AGAGAGGTAAAATGATCGAT_CACAGAGTAAAATGATCGAT	810.0	0.0003399014034151279	100.0	9.09453036754635e-05	621.0	0.00033403888513849705	-0.09461724478997854	0.04464588360450483	0.0010005003335835344	0.9780602277359567	0.07738262665385741
AGAGACGTAAAATGATCGAT_AGTCTGGTAAAATGATCGAT	809.0	0.000339481772052887	39.0	3.5468668433430764e-05	712.0	0.00038298822257425104	-0.31022374432307387	0.055545167057206815	0.0010005003335835344	1.0453596329873223	0.07734903231268536
TGTCAGGTAAAATGATCGAT_CTCTCTGTAAAATGATCGAT	809.0	0.000339481772052887	150.0	0.00013641795551319526	734.0	0.0003948221283279498	-0.0013699498994125675	0.04111525606764509	0.0010005003335835344	1.0602021031123137	0.07734319574808173
TGAGACGTAAAATGATCGAT_CTGTCTGTAAAATGATCGAT	809.0	0.000339481772052887	180.0	0.0001637015466158343	595.0	0.00032005336015685306	0.040432296552399674	0.039841825556309794	0.0412724048485093	0.9578022699917325	0.07738991497485471
TCTGAGGTAAAATGATCGAT_CTCTGTGTAAAATGATCGAT	809.0	0.000339481772052887	156.0	0.00014187467373372306	639.0	0.0003437211716642506	0.007622480540955735	0.040823660339865335	0.0076516801225544415	0.9925991216441256	0.07737576430316924
ACACAGGTAAAATGATCGAT_TGAGTCGTAAAATGATCGAT	809.0	0.000339481772052887	1349.0	0.0012268521465820027	606.0	0.00032597031303370245	0.5022344993238064	0.03629150920581786	0.6976261950336293	0.9667369726628638	0.07738822654614023
AGTGAGGTAAAATGATCGAT_CTCTCAGTAAAATGATCGAT	808.0	0.0003390621406906461	139.0	0.00012641397210889427	749.0	0.0004028907004327444	-0.018548458962502803	0.04167220520354853	0.0010005003335835344	1.0706723245978682	0.07734270275832023
AGACAGGTAAAATGATCGAT_TCTGACGTAAAATGATCGAT	807.0	0.0003386425093284052	165.0	0.00015005975106451477	726.0	0.00039051888987205936	0.021050057132749204	0.040409079567630686	0.02127476864011032	1.0560642324012477	0.07734234478094032
AGACAGGTAAAATGATCGAT_CACTGTGTAAAATGATCGAT	807.0	0.0003386425093284052	201.0	0.00018280006038768164	599.0	0.0003222049793847983	0.06630015180809908	0.039211415849329696	0.0686002540799311	0.9622774988615336	0.07739090804805042
ACACACGTAAAATGATCGAT_TGTGTCGTAAAATGATCGAT	807.0	0.0003386425093284052	229.0	0.00020826474541681142	664.0	0.0003571687918389083	0.09620186866092016	0.03862366530249933	0.10114924956730778	1.0125247324960567	0.07734167128056375
ACACAGGTAAAATGATCGAT_ACAGTCGTAAAATGATCGAT	807.0	0.0003386425093284052	55.0	5.0019917021504925e-05	638.0	0.00034318326685726426	-0.23083711656988645	0.0510106868358704	0.0010005003335835344	0.9930425151397348	0.07737583877053084
TCACAGGTAAAATGATCGAT_CTCTCAGTAAAATGATCGAT	806.0	0.0003382228779661643	35.0	3.1830856286412224e-05	729.0	0.00039213260429301825	-0.33418288754865105	0.05720158691677906	0.0010005003335835344	1.058680295087176	0.07734194667434542
TCAGACGTAAAATGATCGAT_TGTCTCGTAAAATGATCGAT	806.0	0.0003382228779661643	42.0	3.819702754369467e-05	574.0	0.0003087573592101406	-0.29238064109683876	0.05452859499530567	0.0010005003335835344	0.942088834201945	0.07739828645247857
AGAGTCGTAAAATGATCGAT_TCTGTCGTAAAATGATCGAT	803.0	0.0003369639838794416	59.0	5.3657729168523465e-05	574.0	0.0003087573592101406	-0.21360158374804425	0.05017601602527066	0.0010005003335835344	0.9439076302266418	0.07740887365941415
ACAGAGGTAAAATGATCGAT_CACAGTGTAAAATGATCGAT	803.0	0.0003369639838794416	47.0	4.2744292727467845e-05	688.0	0.00037007850720657966	-0.26573697789040535	0.05301836446021262	0.0010005003335835344	1.0322663185428311	0.07733929212910702
TCAGAGGTAAAATGATCGAT_GTGTGTGTAAAATGATCGAT	802.0	0.0003365443525172007	33.0	3.0011950212902954e-05	677.0	0.0003641615543297303	-0.34653300850277513	0.05797947265547816	0.0010005003335835344	1.0250129146150333	0.07733943991934941
TGAGAGGTAAAATGATCGAT_CACTGTGTAAAATGATCGAT	801.0	0.0003361247211549598	82.0	7.457514901388008e-05	709.0	0.0003813745081532921	-0.13755580960648922	0.046576967801294666	0.0010005003335835344	1.0481473519094249	0.077347523466633
AGAGAGGTAAAATGATCGAT_TCACAGGTAAAATGATCGAT	800.0	0.0003357050897927189	83.0	7.548460205063471e-05	731.0	0.00039320841390699086	-0.13449023531356435	0.04645563412316055	0.0010005003335835344	1.063660969413272	0.0773479842799962
TCAGAGGTAAAATGATCGAT_TCTCAGGTAAAATGATCGAT	799.0	0.000335285458430478	91.0	8.276022634467179e-05	653.0	0.0003512518389620589	-0.11310558807601975	0.04556278834144989	0.0010005003335835344	1.0092362448777579	0.07735579987744007
AGAGTGGTAAAATGATCGAT_GTGTCTGTAAAATGATCGAT	798.0	0.0003348658270682371	70.0	6.366171257282445e-05	575.0	0.0003092952640171269	-0.17297269793613038	0.04822548830112547	0.0010005003335835344	0.9478030922425118	0.07739666350210345
ACAGAGGTAAAATGATCGAT_GTGACAGTAAAATGATCGAT	798.0	0.0003348658270682371	49.0	4.456319880097712e-05	660.0	0.000355017172610963	-0.2547502681362527	0.05248197792512601	0.0010005003335835344	1.015047692178679	0.07735227353410043
AGTGAGGTAAAATGATCGAT_ACTCTGGTAAAATGATCGAT	797.0	0.0003344461957059962	62.0	5.638608827878737e-05	671.0	0.0003609341254878124	-0.20051052684426499	0.04958688621393042	0.0010005003335835344	1.0237212784583167	0.07734924741733712
AGACACGTAAAATGATCGAT_GACTCTGTAAAATGATCGAT	796.0	0.0003340265643437553	94.0	8.548858545493569e-05	695.0	0.0003738438408554838	-0.10480641910927331	0.04525080786610918	0.0010005003335835344	1.0414741337133346	0.07734424047829525
ACAGACGTAAAATGATCGAT_CTGACTGTAAAATGATCGAT	796.0	0.0003340265643437553	49.0	4.456319880097712e-05	602.0	0.00032381869380575717	-0.25417491630060773	0.052485211565852105	0.0010005003335835344	0.9714081505970499	0.07741030492850905
AGAGACGTAAAATGATCGAT_TGACTGGTAAAATGATCGAT	796.0	0.0003340265643437553	178.0	0.00016188264054232504	653.0	0.0003512518389620589	0.04158474443117537	0.039927237271035414	0.04247413400053393	1.011071005293764	0.0773640795717291
AGAGTCGTAAAATGATCGAT_TCTCTGGTAAAATGATCGAT	796.0	0.0003340265643437553	184.0	0.00016733935876285283	645.0	0.0003469486005061684	0.04918580250160862	0.03972124251269843	0.05043661144688411	1.005058726981311	0.07737950049640094
ACAGACGTAAAATGATCGAT_TGACTCGTAAAATGATCGAT	796.0	0.0003340265643437553	183.0	0.0001664299057260982	672.0	0.00036147203029479873	0.047936330274821116	0.03975630360849353	0.049123366463713604	1.0250599764591888	0.07735356718941823
ACAGAGGTAAAATGATCGAT_TCACACGTAAAATGATCGAT	796.0	0.0003340265643437553	273.0	0.00024828067903401535	664.0	0.0003571687918389083	0.13964407286132713	0.0378634276613462	0.15040910658873974	1.0192187102105994	0.07735820749322408
ACTCACGTAAAATGATCGAT_CTGTCAGTAAAATGATCGAT	793.0	0.0003327676702570326	24.0	2.182687288211124e-05	703.0	0.00037814707931137426	-0.41695982517189356	0.063010128124923	0.0010005003335835344	1.048898027862634	0.07734750802599161
TGAGAGGTAAAATGATCGAT_TCTCAGGTAAAATGATCGAT	792.0	0.0003323480388947917	111.0	0.00010094928707976449	761.0	0.0004093455581165801	-0.06553731023734367	0.04366174047708055	0.0010005003335835344	1.0881797684058254	0.07735681719313345
ACACACGTAAAATGATCGAT_TGTCTGGTAAAATGATCGAT	790.0	0.0003315087761703099	173.0	0.00015733537535855187	615.0	0.0003308114562965792	0.036786946912480065	0.04009595991627401	0.03748065272588367	0.9855189843741236	0.07740060270134157
AGAGACGTAAAATGATCGAT_TGAGTCGTAAAATGATCGAT	790.0	0.0003315087761703099	154.0	0.00014005576766021378	558.0	0.00030015088229835965	0.010113023627845606	0.040927076891592674	0.010164507651505264	0.9380797893086503	0.07744407159603041
AGTCAGGTAAAATGATCGAT_CTCTGAGTAAAATGATCGAT	788.0	0.00033066951344582813	30.0	2.728359110263905e-05	682.0	0.0003668510783646618	-0.36434779940693857	0.05942049566514091	0.0010005003335835344	1.037191244890308	0.07733266356429015
TCAGAGGTAAAATGATCGAT_TGACTCGTAAAATGATCGAT	787.0	0.00033024988208358723	240.0	0.0002182687288211124	593.0	0.0003189775505428804	0.11271268406942003	0.03839933796867186	0.11958643037366488	0.9696073617713892	0.07739152770576398
ACACACGTAAAATGATCGAT_TCTGTGGTAAAATGATCGAT	786.0	0.00032983025072134633	317.0	0.0002882966126512193	554.0	0.00029799926307041443	0.1768036351259472	0.03736225977703332	0.19456051031989355	0.9370466963980456	0.07747458627034212
ACAGTGGTAAAATGATCGAT_CTGTGTGTAAAATGATCGAT	786.0	0.00032983025072134633	174.0	0.0001582448283953065	714.0	0.00038406403218822365	0.0392722833317061	0.040066845376285264	0.0400642434899564	1.0607952232950075	0.0773500199423245
AGAGAGGTAAAATGATCGAT_CAGTCAGTAAAATGATCGAT	785.0	0.00032941061935910543	226.0	0.00020553638630654752	623.0	0.00033511469475246966	0.09951560528024649	0.038686517024191285	0.10482244408901854	0.9949194289685734	0.07738972493545408
AGTGTCGTAAAATGATCGAT_CTCTGTGTAAAATGATCGAT	783.0	0.00032857135663462363	20.0	1.81890607350927e-05	552.0	0.0002969234534564418	-0.4558524185365783	0.06625553420154731	0.0010005003335835344	0.9371478809516716	0.07745745068479615
ACAGAGGTAAAATGATCGAT_GAGTCTGTAAAATGATCGAT	783.0	0.00032857135663462363	47.0	4.2744292727467845e-05	640.0	0.00034425907647123687	-0.259954134494665	0.05301383300094446	0.0010005003335835344	1.009294430713042	0.07737079503045713
TGAGACGTAAAATGATCGAT_TGTGTCGTAAAATGATCGAT	782.0	0.00032815172527238273	85.0	7.730350812414397e-05	697.0	0.00037491965046945643	-0.12381332017909903	0.046232859715772054	0.0010005003335835344	1.0515303601334525	0.07734473462658081
AGTGAGGTAAAATGATCGAT_CTGACTGTAAAATGATCGAT	781.0	0.00032773209391014183	41.0	3.728757450694004e-05	702.0	0.00037760917450438793	-0.29068145548506685	0.05485163660137255	0.0010005003335835344	1.055640829114318	0.07735004375300386
TCTGAGGTAAAATGATCGAT_CTGTGTGTAAAATGATCGAT	779.0	0.00032689283118566	60.0	5.45671822052781e-05	594.0	0.00031951545534986673	-0.20279096525711549	0.049965888264474616	0.0010005003335835344	0.9754125020349967	0.07740554792440227
TGAGAGGTAAAATGATCGAT_AGTCTCGTAAAATGATCGAT	779.0	0.00032689283118566	175.0	0.00015915428143206114	657.0	0.00035340345819000413	0.042637257773788274	0.04003289080402173	0.04357291835834396	1.0245789761154052	0.07736086082893978
ACACTGGTAAAATGATCGAT_CTGTCTGTAAAATGATCGAT	779.0	0.00032689283118566	23.0	2.0917419845356604e-05	592.0	0.0003184396457358941	-0.4226338581709855	0.06371778212411262	0.0010005003335835344	0.9737675092375898	0.07741012657007784
ACTGACGTAAAATGATCGAT_TCTCTGGTAAAATGATCGAT	778.0	0.0003264731998234191	117.0	0.0001064060053002923	593.0	0.0003189775505428804	-0.0493781466942877	0.04317488243167888	0.0010005003335835344	0.9752172116256422	0.07740994506759612
TGAGAGGTAAAATGATCGAT_CTGTCAGTAAAATGATCGAT	776.0	0.0003256339370989373	309.0	0.0002810209883571822	616.0	0.0003313493611035655	0.17387891871016387	0.037429934355546264	0.191013928686098	0.9950324101833697	0.07739747570752305
TCAGACGTAAAATGATCGAT_TCTGTCGTAAAATGATCGAT	776.0	0.0003256339370989373	80.0	7.27562429403708e-05	671.0	0.0003609341254878124	-0.13594724063983918	0.04684853376125295	0.0010005003335835344	1.0367449866830036	0.07734704500999694
ACAGTGGTAAAATGATCGAT_CAGTCTGTAAAATGATCGAT	775.0	0.0003252143057366964	46.0	4.183483969071321e-05	542.0	0.0002915444053865787	-0.26253042093820345	0.053288833905416444	0.0010005003335835344	0.9332399243928633	0.0774921094318061
AGTCAGGTAAAATGATCGAT_CTCTCAGTAAAATGATCGAT	775.0	0.0003252143057366964	22.0	2.000796680860197e-05	746.0	0.0004012769860117855	-0.43164532619427476	0.06451142644593738	0.0010005003335835344	1.0890531178172056	0.07735617758499379
TGTGAGGTAAAATGATCGAT_CACTCTGTAAAATGATCGAT	774.0	0.0003247946743744555	67.0	6.0933353462560545e-05	681.0	0.0003663131735576755	-0.17601427119122554	0.04871078522825479	0.0010005003335835344	1.0452188898863155	0.07733843637175991
TGAGACGTAAAATGATCGAT_CTGTGTGTAAAATGATCGAT	774.0	0.0003247946743744555	42.0	3.819702754369467e-05	652.0	0.0003507139341550726	-0.2830921775795946	0.0545329876969238	0.0010005003335835344	1.0239935495796866	0.0773627605701434
TCAGAGGTAAAATGATCGAT_CAGTCTGTAAAATGATCGAT	773.0	0.0003243750430122146	163.0	0.0001482408449910055	596.0	0.00032059126496383934	0.028123120854094776	0.04049877412819828	0.02852615009007397	0.9808231690323835	0.07741071004994382
AGAGAGGTAAAATGATCGAT_GTCACAGTAAAATGATCGAT	773.0	0.0003243750430122146	72.0	6.548061864633372e-05	568.0	0.00030552993036822275	-0.15921594513176765	0.04792822173388818	0.0010005003335835344	0.9573534915561256	0.07743777397114998
TGAGAGGTAAAATGATCGAT_CTGTGAGTAAAATGATCGAT	773.0	0.0003243750430122146	42.0	3.819702754369467e-05	598.0	0.00032166707457781195	-0.2827957617837022	0.054533865274103095	0.0010005003335835344	0.9824571400818188	0.07740784165159471
ACAGTCGTAAAATGATCGAT_TCTCACGTAAAATGATCGAT	773.0	0.0003243750430122146	231.0	0.0002100836514903207	579.0	0.00031144688324507213	0.10806476586384521	0.03857143260183795	0.11436175650885612	0.9667088593225919	0.07740121187680277
AGTGAGGTAAAATGATCGAT_CTCACTGTAAAATGATCGAT	773.0	0.0003243750430122146	146.0	0.00013278014336617672	646.0	0.00034748650531315475	0.002869666904266836	0.041310222598364116	0.002873792292554624	1.0201149281656992	0.07737328656319217
TGACAGGTAAAATGATCGAT_TGTGTCGTAAAATGATCGAT	771.0	0.0003235357802877328	52.0	4.729155791124102e-05	643.0	0.0003458727908921958	-0.23323402387890155	0.05170718378593387	0.0010005003335835344	1.0191081820287675	0.07736861835986875
TCACAGGTAAAATGATCGAT_CTGTGTGTAAAATGATCGAT	770.0	0.0003231161489254919	120.0	0.0001091343644105562	597.0	0.0003211291697708257	-0.04120352552191662	0.04291775019456702	0.0010005003335835344	0.9835374318653929	0.07739303210042747
ACTCACGTAAAATGATCGAT_GTCTCTGTAAAATGATCGAT	769.0	0.000322696517563251	21.0	1.9098513771847334e-05	749.0	0.0004028907004327444	-0.44052936396689285	0.06530778677078958	0.0010005003335835344	1.0948013487107704	0.07734812346813716
AGACAGGTAAAATGATCGAT_CTCAGAGTAAAATGATCGAT	769.0	0.000322696517563251	48.0	4.365374576422248e-05	645.0	0.0003469486005061684	-0.25099049615356434	0.05274436403817129	0.0010005003335835344	1.0218897610398217	0.07736875828770536
AGTGTGGTAAAATGATCGAT_CACTCTGTAAAATGATCGAT	769.0	0.000322696517563251	191.0	0.0001737055300201353	649.0	0.00034910021973411364	0.06565845399925622	0.039501804700502276	0.06791322665529446	1.0249051641658131	0.07735660226995655
AGAGACGTAAAATGATCGAT_GTCTGAGTAAAATGATCGAT	769.0	0.000322696517563251	50.0	4.547265183773175e-05	604.0	0.00032489450341972984	-0.24163092778656803	0.05221634841703802	0.0010005003335835344	0.9898568972566345	0.07739768145793896
ACTCAGGTAAAATGATCGAT_GTCTCTGTAAAATGATCGAT	768.0	0.0003222768862010101	32.0	2.910249717614832e-05	661.0	0.00035555507741794935	-0.34365621309296907	0.058431603032776634	0.0010005003335835344	1.0344757718699211	0.07734748813088356
ACTGAGGTAAAATGATCGAT_CACTCTGTAAAATGATCGAT	768.0	0.0003222768862010101	47.0	4.2744292727467845e-05	572.0	0.00030768154959616797	-0.2555192266642618	0.05301701177400498	0.0010005003335835344	0.9639413398348382	0.07741973960602686
ACAGAGGTAAAATGATCGAT_ACTGACGTAAAATGATCGAT	768.0	0.0003222768862010101	124.0	0.00011277217655757474	657.0	0.00035340345819000413	-0.03308925314312713	0.042625329949038476	0.0010005003335835344	1.0315152777906127	0.0773511902305855
ACTGAGGTAAAATGATCGAT_TCTGAGGTAAAATGATCGAT	767.0	0.0003218572548387692	4484.0	0.0040779874168077835	290.0	0.0001559923940260292	0.7898549872177547	0.03636346193758992	1.5599574495173698	0.6332755678759229	0.0801100036274334
TCAGAGGTAAAATGATCGAT_AGTGTCGTAAAATGATCGAT	765.0	0.0003210179921142874	219.0	0.00019917021504926508	611.0	0.00032865983706863394	0.09821895214386224	0.038822505325423556	0.10338352912180356	0.9980206374596571	0.07739722630889496
AGAGTGGTAAAATGATCGAT_CTCTGAGTAAAATGATCGAT	765.0	0.0003210179921142874	52.0	4.729155791124102e-05	584.0	0.0003141364072800037	-0.23144278362604928	0.05170886017882052	0.0010005003335835344	0.9759767563828795	0.07740041865901671
TCAGAGGTAAAATGATCGAT_CTGACTGTAAAATGATCGAT	764.0	0.0003205983607520465	65.0	5.911444738905128e-05	638.0	0.00034318326685726426	-0.1799810634849658	0.049047257942361	0.0010005003335835344	1.0197491422527365	0.0773796945683164
AGAGTGGTAAAATGATCGAT_TCACTGGTAAAATGATCGAT	763.0	0.0003201787293898056	34.0	3.092140324965759e-05	624.0	0.000335652599559456	-0.32825877330241826	0.05763411400129301	0.0010005003335835344	1.0095660319561384	0.07737354463346115
ACAGACGTAAAATGATCGAT_ACTCTCGTAAAATGATCGAT	762.0	0.00031975909802756477	96.0	8.730749152844496e-05	647.0	0.00034802441012014103	-0.08997077459402282	0.045040127356386545	0.0010005003335835344	1.0278598884033965	0.07735393099210866
TGACAGGTAAAATGATCGAT_TGTCTCGTAAAATGATCGAT	759.0	0.00031850020394084207	107.0	9.731147493274595e-05	579.0	0.00031144688324507213	-0.06419414537557476	0.04400420764783161	0.0010005003335835344	0.9756234137842303	0.07738825152731953
AGACTGGTAAAATGATCGAT_CTCACTGTAAAATGATCGAT	758.0	0.00031808057257860117	141.0	0.00012823287818240355	656.0	0.0003528655533830178	-0.0006270612418657744	0.041553776766050356	0.0010005003335835344	1.0371648266127027	0.07734463375142246
AGAGACGTAAAATGATCGAT_TGAGTGGTAAAATGATCGAT	758.0	0.00031808057257860117	58.0	5.274827613176883e-05	602.0	0.00032381869380575717	-0.20429821122001748	0.05038014794984415	0.0010005003335835344	0.9952663381984508	0.07739368793553443
ACAGAGGTAAAATGATCGAT_GAGTGTGTAAAATGATCGAT	755.0	0.00031682167849187847	155.0	0.00014096522069696843	647.0	0.00034802441012014103	0.021986784935408996	0.04087238314184923	0.02223209670262784	1.0323611455517308	0.07735498235400275
AGAGTGGTAAAATGATCGAT_AGTCTGGTAAAATGATCGAT	755.0	0.00031682167849187847	96.0	8.730749152844496e-05	574.0	0.0003087573592101406	-0.08785481613060583	0.04504052636536382	0.0010005003335835344	0.9739704373537152	0.07739968929567402
ACAGAGGTAAAATGATCGAT_ACACTGGTAAAATGATCGAT	754.0	0.00031640204712963757	546.0	0.0004965613580680307	694.0	0.0003733059360484975	0.31099559364182716	0.036419841215694755	0.37250761269404753	1.067210672340515	0.07732845538039242
AGTGAGGTAAAATGATCGAT_GTCTGAGTAAAATGATCGAT	754.0	0.00031640204712963757	37.0	3.36497623599215e-05	589.0	0.0003168259313149352	-0.30615112884639645	0.05630246343989995	0.0010005003335835344	0.9871990011981427	0.07739569551648189
AGACAGGTAAAATGATCGAT_GTCACTGTAAAATGATCGAT	754.0	0.00031640204712963757	129.0	0.00011731944174134792	626.0	0.0003367284091734286	-0.019807614381547614	0.04231473320227889	0.0010005003335835344	1.0169141584194639	0.07738531200520757
ACAGAGGTAAAATGATCGAT_TGACACGTAAAATGATCGAT	754.0	0.00031640204712963757	289.0	0.00026283192762208954	584.0	0.0003141364072800037	0.16513096158183674	0.037670781248129774	0.18048040664976323	0.9830409205832219	0.0773979746841608
ACAGTGGTAAAATGATCGAT_CTCTCAGTAAAATGATCGAT	752.0	0.00031556278440515576	114.0	0.0001036776461900284	588.0	0.0003162880265079489	-0.047540552454434865	0.04340716005881903	0.0010005003335835344	0.987665674787223	0.07739331702050462
AGAGTGGTAAAATGATCGAT_GTCTGTGTAAAATGATCGAT	750.0	0.00031472352168067396	49.0	4.456319880097712e-05	386.0	0.00020763125549671475	-0.24052694344799253	0.05247999461622029	0.0010005003335835344	0.7836799416387928	0.07838799410280152
ACACAGGTAAAATGATCGAT_AGTGACGTAAAATGATCGAT	750.0	0.00031472352168067396	79.0	7.184678990361617e-05	617.0	0.0003318872659105518	-0.13101765068813398	0.046973177709135866	0.0010005003335835344	1.0124453948548293	0.07738737142241256
AGTGAGGTAAAATGATCGAT_TGTCACGTAAAATGATCGAT	750.0	0.00031472352168067396	51.0	4.6382104874486385e-05	575.0	0.0003092952640171269	-0.23135461689310804	0.05196423622911337	0.0010005003335835344	0.9780602277359567	0.07739057738143701
AGACACGTAAAATGATCGAT_CTGACTGTAAAATGATCGAT	747.0	0.00031346462759395126	22.0	2.000796680860197e-05	452.0	0.00024313297275781106	-0.4232084052944583	0.06450758237414922	0.0010005003335835344	0.8626220259575342	0.07782919101645208
AGTGAGGTAAAATGATCGAT_TCAGTCGTAAAATGATCGAT	747.0	0.00031346462759395126	47.0	4.2744292727467845e-05	603.0	0.0003243565986127435	-0.24916260921725414	0.05301516846417919	0.0010005003335835344	1.003205744878072	0.0773891001818237
AGTCACGTAAAATGATCGAT_TCTGTCGTAAAATGATCGAT	745.0	0.00031262536486946946	241.0	0.00021917818185786703	573.0	0.00030821945440315425	0.12624052942356795	0.03837953847788703	0.13495014649265027	0.9796232702748191	0.07740689680763342
ACACAGGTAAAATGATCGAT_GTCTGAGTAAAATGATCGAT	745.0	0.00031262536486946946	29.0	2.6374138065884414e-05	586.0	0.0003152122168939763	-0.35925501233894697	0.05996681208114503	0.0010005003335835344	0.990565262776244	0.07739197875596289
AGAGTCGTAAAATGATCGAT_CTCTCAGTAAAATGATCGAT	744.0	0.00031220573350722856	184.0	0.00016733935876285283	685.0	0.0003684647927856207	0.06467537229282255	0.03971377131228043	0.06686161454308288	1.067356121710456	0.07732435493388673
TGACAGGTAAAATGATCGAT_TGTCTGGTAAAATGATCGAT	744.0	0.00031220573350722856	159.0	0.00014460303284398698	595.0	0.00032005336015685306	0.031193609765965045	0.04066757562830612	0.03169049073483184	0.9986543312679876	0.07738927566905796
ACAGAGGTAAAATGATCGAT_CACACTGTAAAATGATCGAT	743.0	0.00031178610214498766	85.0	7.730350812414397e-05	548.0	0.0002947718342284966	-0.11208377788721609	0.0462264861402748	0.0010005003335835344	0.9591761131866252	0.0774693568046334
AGAGAGGTAAAATGATCGAT_ACAGACGTAAAATGATCGAT	741.0	0.00031094683942050586	228.0	0.0002073552923800568	575.0	0.0003092952640171269	0.11476112539571073	0.03861926923246425	0.12189775558754908	0.9839485073251866	0.0773899471663744
TGACAGGTAAAATGATCGAT_CACTCTGTAAAATGATCGAT	741.0	0.00031094683942050586	67.0	6.0933353462560545e-05	576.0	0.0003098331688241132	-0.16602436055524833	0.04870595772499127	0.0010005003335835344	0.9847960138843781	0.07738403348169878
AGTCAGGTAAAATGATCGAT_TCTCTGGTAAAATGATCGAT	741.0	0.00031094683942050586	97.0	8.82169445651996e-05	572.0	0.00030768154959616797	-0.08118744433259528	0.04494020028358981	0.0010005003335835344	0.9813971157944181	0.07741360340289806
AGTGAGGTAAAATGATCGAT_TCTGACGTAAAATGATCGAT	739.0	0.00031010757669602406	102.0	9.276420974897277e-05	496.0	0.0002668007842652086	-0.06904386264757398	0.04445656284934219	0.0010005003335835344	0.9131816373513942	0.07758887809961129
TCAGAGGTAAAATGATCGAT_AGTCTCGTAAAATGATCGAT	736.0	0.0003088486826093014	374.0	0.0003401354357462335	592.0	0.0003184396457358941	0.2297852596032909	0.036915687424781005	0.26108591938312925	1.0014618330825986	0.07739641421474128
ACACACGTAAAATGATCGAT_GTCTCTGTAAAATGATCGAT	736.0	0.0003088486826093014	22.0	2.000796680860197e-05	623.0	0.00033511469475246966	-0.41980705707841953	0.06450802406635381	0.0010005003335835344	1.0263560210605782	0.07737577918296451
ACACAGGTAAAATGATCGAT_AGTCTGGTAAAATGATCGAT	736.0	0.0003088486826093014	107.0	9.731147493274595e-05	519.0	0.0002791725948258937	-0.05713889375345093	0.04400362583052261	0.0010005003335835344	0.9372739198442437	0.0775165662408953
TGTCAGGTAAAATGATCGAT_TCTCTCGTAAAATGATCGAT	736.0	0.0003088486826093014	39.0	3.5468668433430764e-05	604.0	0.00032489450341972984	-0.28854123851333086	0.05554583262149627	0.0010005003335835344	1.0112495843202747	0.07739387115574552
TGAGTGGTAAAATGATCGAT_GTCAGTGTAAAATGATCGAT	736.0	0.0003088486826093014	12.0	1.091343644105562e-05	489.0	0.0002630354506163044	-0.5587804110233312	0.07566792645013155	0.0010005003335835344	0.90823320631482	0.07762019489498921
ACAGACGTAAAATGATCGAT_TCTCACGTAAAATGATCGAT	735.0	0.0003084290512470605	86.0	7.821296116089861e-05	625.0	0.00033619050436644227	-0.10692008317980888	0.04611124546470946	0.0010005003335835344	1.028582432005457	0.07737469620865116
TGACAGGTAAAATGATCGAT_CTGACTGTAAAATGATCGAT	735.0	0.0003084290512470605	299.0	0.0002719264579896359	587.0	0.00031575012170096257	0.17878186340043906	0.03754760595584841	0.19696650859711726	0.997988054127285	0.07739295257845216
AGACTGGTAAAATGATCGAT_TGTCTCGTAAAATGATCGAT	735.0	0.0003084290512470605	170.0	0.00015460701624828794	618.0	0.0003324251707175381	0.049321389487338975	0.040210230177293256	0.05057922254211299	1.0230889237061678	0.07738295340552552
ACACAGGTAAAATGATCGAT_TGAGTGGTAAAATGATCGAT	734.0	0.0003080094198848196	141.0	0.00012823287818240355	566.0	0.00030445412075425014	0.006749797674641834	0.04155393272364368	0.0067726805871139995	0.980883371310251	0.07743802603528104
ACACAGGTAAAATGATCGAT_TGACACGTAAAATGATCGAT	734.0	0.0003080094198848196	768.0	0.0006984599322275597	564.0	0.00030337831114027753	0.3953821485419791	0.03636053929006091	0.5031586710091173	0.9791568565796626	0.07743870122530784
AGAGACGTAAAATGATCGAT_AGAGTCGTAAAATGATCGAT	733.0	0.0003075897885225787	5014.0	0.00455999752628774	75.0	4.034286052397307e-05	0.8258652318193477	0.0363784806267633	1.74792574978714	-0.004225705174112452	0.10101767788416133
TGACAGGTAAAATGATCGAT_CTCACTGTAAAATGATCGAT	733.0	0.0003075897885225787	83.0	7.548460205063471e-05	622.0	0.0003345767899454833	-0.11443623604894922	0.046452612981459654	0.0010005003335835344	1.027564636047811	0.07737794857791734
ACACAGGTAAAATGATCGAT_CAGAGTGTAAAATGATCGAT	733.0	0.0003075897885225787	71.0	6.457116560957909e-05	616.0	0.0003313493611035655	-0.1502403914539225	0.048072238909368854	0.0010005003335835344	1.0228369101580537	0.07738818415207664
AGAGAGGTAAAATGATCGAT_GAGAGAGTAAAATGATCGAT	733.0	0.0003075897885225787	127.0	0.00011550053566783865	603.0	0.0003243565986127435	-0.016913822127631224	0.04243871874944449	0.0010005003335835344	1.0124335317842348	0.07738886147214864
ACTCAGGTAAAATGATCGAT_CTGACTGTAAAATGATCGAT	732.0	0.0003071701571603378	20.0	1.81890607350927e-05	585.0	0.00031467431208698996	-0.44041007281634115	0.06625601965423092	0.0010005003335835344	0.9983182602134906	0.077392813649887
TGTCAGGTAAAATGATCGAT_CTCTGAGTAAAATGATCGAT	731.0	0.0003067505257980969	43.0	3.9106480580449305e-05	648.0	0.00034856231492712736	-0.26459201877599936	0.054206429980931996	0.0010005003335835344	1.0488705029571075	0.07735015033430835
AGAGACGTAAAATGATCGAT_CTGAGAGTAAAATGATCGAT	730.0	0.000306330894435856	145.0	0.00013187069032942207	678.0	0.00036469945913671656	0.014416461049611107	0.041350164115132024	0.014521387894313547	1.0716116281491257	0.07732613808833864
AGTGTCGTAAAATGATCGAT_CTCTCTGTAAAATGATCGAT	729.0	0.0003059112630736151	90.0	8.185077330791716e-05	550.0	0.0002958476438424692	-0.0946172447899785	0.04566708091155928	0.0010005003335835344	0.9702308863344792	0.07746063950086893
AGACACGTAAAATGATCGAT_CTGTGAGTAAAATGATCGAT	727.0	0.0003050720003491333	21.0	1.9098513771847334e-05	599.0	0.0003222049793847983	-0.4276521048180316	0.0653060763476594	0.0010005003335835344	1.0131961744502553	0.07739016392296713
AGAGTGGTAAAATGATCGAT_TGTGTGGTAAAATGATCGAT	727.0	0.0003050720003491333	240.0	0.0002182687288211124	491.0	0.00026411126023027703	0.1308948026781351	0.03840034033318083	0.14029110543709497	0.9162249609412589	0.07760360870767384
TGAGAGGTAAAATGATCGAT_GACAGTGTAAAATGATCGAT	727.0	0.0003050720003491333	166.0	0.00015096920410126942	634.0	0.00034103164762931904	0.04637136030309185	0.040371578063373194	0.04748094988283307	1.0408936340628416	0.07737993904397601
ACACACGTAAAATGATCGAT_TGTCTCGTAAAATGATCGAT	727.0	0.0003050720003491333	137.0	0.000124595066035385	552.0	0.0002969234534564418	0.002348490330986011	0.04181316264840609	0.0023512523596492052	0.9733412146768268	0.07746053279478014
ACAGACGTAAAATGATCGAT_TGTGTGGTAAAATGATCGAT	726.0	0.0003046523689868924	52.0	4.729155791124102e-05	578.0	0.0003109089784380858	-0.21944564615000414	0.05170732584761407	0.0010005003335835344	0.9964612005725078	0.07739746147636327
AGACAGGTAAAATGATCGAT_CACTGAGTAAAATGATCGAT	726.0	0.0003046523689868924	95.0	8.639803849169033e-05	671.0	0.0003609341254878124	-0.08127536688318147	0.0451412794334447	0.0010005003335835344	1.069229686125766	0.0773369264717754
AGTGAGGTAAAATGATCGAT_GTCTCAGTAAAATGATCGAT	726.0	0.0003046523689868924	67.0	6.0933353462560545e-05	558.0	0.00030015088229835965	-0.1613354939503135	0.048705734694294935	0.0010005003335835344	0.9792854856258375	0.07743106789912309
AGTCACGTAAAATGATCGAT_CTGACTGTAAAATGATCGAT	726.0	0.0003046523689868924	115.0	0.00010458709922678303	546.0	0.000293696024614524	-0.03747068336959199	0.04332632938946807	0.0010005003335835344	0.9686820266722623	0.07747336918519965
ACACAGGTAAAATGATCGAT_TCAGTGGTAAAATGATCGAT	726.0	0.0003046523689868924	61.0	5.547663524203274e-05	593.0	0.0003189775505428804	-0.18284603168580896	0.04976865836474394	0.0010005003335835344	1.0089573555250009	0.07739377438086265
AGTGAGGTAAAATGATCGAT_GTCTCTGTAAAATGATCGAT	725.0	0.0003042327376246515	102.0	9.276420974897277e-05	564.0	0.00030337831114027753	-0.06465863852485491	0.0444558355988191	0.0010005003335835344	0.9851742860493901	0.07743766585280201
ACACAGGTAAAATGATCGAT_TGACTCGTAAAATGATCGAT	725.0	0.0003042327376246515	151.0	0.0001373274085499499	527.0	0.0002834758332817841	0.025288568874972602	0.04106641568514065	0.025613819868379968	0.9520793276125447	0.0775107972365112
TCAGACGTAAAATGATCGAT_CTGTGAGTAAAATGATCGAT	723.0	0.0003033934749001697	139.0	0.00012641397210889427	638.0	0.00034318326685726426	0.006936395056636286	0.04167162201302838	0.006960563671710723	1.0466521763247696	0.07737478753850764
AGACAGGTAAAATGATCGAT_CAGTCTGTAAAATGATCGAT	722.0	0.0003029738435379288	110.0	0.00010003983404300985	578.0	0.0003109089784380858	-0.04639574597597661	0.04373801650033523	0.0010005003335835344	0.9991559030186506	0.07739700616103187
AGTCACGTAAAATGATCGAT_TCTCTCGTAAAATGATCGAT	721.0	0.0003025542121756879	168.0	0.00015278811017477867	592.0	0.0003184396457358941	0.05101733384612622	0.04029180237611934	0.05236474591955665	1.0115048763560885	0.07739308344241946
ACTCAGGTAAAATGATCGAT_TGAGTCGTAAAATGATCGAT	721.0	0.0003025542121756879	53.0	4.820101094799566e-05	347.0	0.00018665296802424875	-0.21349381266509998	0.05146669753484568	0.0010005003335835344	0.7509630707284115	0.07890493423454849
ACAGAGGTAAAATGATCGAT_GAGACTGTAAAATGATCGAT	721.0	0.0003025542121756879	74.0	6.7299524719843e-05	608.0	0.00032704612264767506	-0.13696710370008225	0.047625637383134495	0.0010005003335835344	1.0245120445769724	0.0773921628729332
ACAGTCGTAAAATGATCGAT_CTCTGAGTAAAATGATCGAT	720.0	0.000302134580813447	54.0	4.911046398475029e-05	636.0	0.00034210745724329165	-0.20888990537053595	0.051241037421300636	0.0010005003335835344	1.047148837059906	0.07737465944733955
ACACACGTAAAATGATCGAT_CTCAGTGTAAAATGATCGAT	720.0	0.000302134580813447	45.0	4.092538665395858e-05	546.0	0.000293696024614524	-0.25069215182234816	0.05357824751689374	0.0010005003335835344	0.9727296839446028	0.07747237138491822
AGAGTGGTAAAATGATCGAT_CTGACTGTAAAATGATCGAT	720.0	0.000302134580813447	203.0	0.00018461896646119092	523.0	0.0002813242140538389	0.09472450288552339	0.039168672786239526	0.09951596490649449	0.9517385722114194	0.0775141119710649
ACAGTGGTAAAATGATCGAT_TCTGTGGTAAAATGATCGAT	719.0	0.0003017149494512061	221.0	0.00020098912112277435	509.0	0.00027379354675603057	0.11452183758183049	0.03877966992428426	0.12162748336411211	0.9391823945721299	0.0775470428087057
TGTGAGGTAAAATGATCGAT_TGTGTGGTAAAATGATCGAT	718.0	0.0003012953180889652	15024.0	0.013663622424201636	97.0	5.217676627767184e-05	1.0822184501787684	0.03649126883592023	5.298317366548035	0.13131672480768852	0.0955988598118979
AGACAGGTAAAATGATCGAT_GACTCTGTAAAATGATCGAT	718.0	0.0003012953180889652	78.0	7.093733686686153e-05	623.0	0.00033511469475246966	-0.12394108701784048	0.04710329653454692	0.0010005003335835344	1.0384327291376243	0.07737124722619745
AGTGTGGTAAAATGATCGAT_CTGTGTGTAAAATGATCGAT	717.0	0.0003008756867267243	22.0	2.000796680860197e-05	580.0	0.0003119847880520584	-0.4138104673204461	0.06450672219772889	0.0010005003335835344	1.0042301212641762	0.07739193144996992
AGTCAGGTAAAATGATCGAT_GTGTGTGTAAAATGATCGAT	717.0	0.0003008756867267243	17.0	1.5460701624828794e-05	599.0	0.0003222049793847983	-0.47292490315031266	0.06894147707589963	0.0010005003335835344	1.0199516827523412	0.07738797436874298
AGACAGGTAAAATGATCGAT_ACTGTGGTAAAATGATCGAT	716.0	0.0003004560553644834	85.0	7.730350812414397e-05	570.0	0.00030660573998219536	-0.10359686678442367	0.046225514221019275	0.0010005003335835344	0.9964282001006667	0.0774136050006373
TGAGAGGTAAAATGATCGAT_ACAGACGTAAAATGATCGAT	715.0	0.0003000364240022425	109.0	9.913038100625521e-05	569.0	0.00030606783517520903	-0.04625586082359558	0.0438251522999035	0.0010005003335835344	0.9962534417057937	0.07740808124167647
ACAGAGGTAAAATGATCGAT_GACAGTGTAAAATGATCGAT	715.0	0.0003000364240022425	241.0	0.00021917818185786703	567.0	0.0003049920255612364	0.1356642224130459	0.03837642392084185	0.1457939542093478	0.9945360459099292	0.07741213724939565
AGAGAGGTAAAATGATCGAT_ACACAGGTAAAATGATCGAT	715.0	0.0003000364240022425	512.0	0.00046563995481837313	568.0	0.00030552993036822275	0.30843123265741396	0.03644472898429949	0.3687926861947896	0.995395499704289	0.07741400310327548
AGAGTGGTAAAATGATCGAT_CTCAGTGTAAAATGATCGAT	715.0	0.0003000364240022425	122.0	0.00011095327048406548	506.0	0.0002721798323350717	-0.020422430096449735	0.04276891041514378	0.0010005003335835344	0.9390202053318911	0.07754397506261074
TCAGTGGTAAAATGATCGAT_TCTCTCGTAAAATGATCGAT	712.0	0.0002987775299155198	75.0	6.820897775659763e-05	677.0	0.0003641615543297303	-0.131009498451251	0.04748873644267003	0.0010005003335835344	1.0830689348500044	0.0773398601621396
TGACAGGTAAAATGATCGAT_CACTGAGTAAAATGATCGAT	712.0	0.0002987775299155198	13.0	1.1822889477810255e-05	596.0	0.00032059126496383934	-0.5328273541455332	0.07388815639155556	0.0010005003335835344	1.0209159436303883	0.07740039712782654
AGAGAGGTAAAATGATCGAT_TCAGAGGTAAAATGATCGAT	712.0	0.0002987775299155198	222.0	0.00020189857415952897	549.0	0.0002953097390354829	0.11780007755027483	0.03875818256479711	0.12533657921684993	0.9808519025799727	0.07747318387023527
ACAGACGTAAAATGATCGAT_TGTCTGGTAAAATGATCGAT	711.0	0.0002983578985532789	101.0	9.185475671221813e-05	592.0	0.0003184396457358941	-0.06244681401938489	0.044549652457810965	0.0010005003335835344	1.0183169968957988	0.07740170544208945
TCACAGGTAAAATGATCGAT_CACTGTGTAAAATGATCGAT	710.0	0.000297938267191038	13.0	1.1822889477810255e-05	561.0	0.0003017645967193186	-0.5321824097366138	0.07388579115104513	0.0010005003335835344	0.9927700248124224	0.07741771130414316
ACACAGGTAAAATGATCGAT_GACTCTGTAAAATGATCGAT	709.0	0.00029751863582879714	45.0	4.092538665395858e-05	517.0	0.00027809678521192107	-0.247162266218244	0.053577573683062416	0.0010005003335835344	0.9536198317985308	0.0775214907165999
TGAGTGGTAAAATGATCGAT_ACACTCGTAAAATGATCGAT	708.0	0.00029709900446655624	28.0	2.546468502912978e-05	540.0	0.0002904685957726061	-0.3556212366133361	0.06053708102539301	0.0010005003335835344	0.9755377401669196	0.07747621118419803
ACAGAGGTAAAATGATCGAT_AGAGTGGTAAAATGATCGAT	707.0	0.00029667937310431534	274.0	0.00024919013207077	550.0	0.0002958476438424692	0.1676674871198836	0.03784634515593212	0.18352326309769168	0.9851767323998615	0.07745645180093563
TCACAGGTAAAATGATCGAT_TCAGTCGTAAAATGATCGAT	707.0	0.00029667937310431534	91.0	8.276022634467179e-05	503.0	0.00027056611791411274	-0.08505799678975447	0.04555782668270192	0.0010005003335835344	0.9416078496878244	0.07756834120352192
AGTGACGTAAAATGATCGAT_TCTGTGGTAAAATGATCGAT	706.0	0.00029625974174207444	80.0	7.27562429403708e-05	523.0	0.0002813242140538389	-0.11427196065987974	0.046841813724197774	0.0010005003335835344	0.9613158204998014	0.07750682650728123
ACTCTGGTAAAATGATCGAT_CTCTGTGTAAAATGATCGAT	706.0	0.00029625974174207444	133.0	0.00012095725388836645	663.0	0.00035663088703192196	0.002274993665997592	0.04202552719788772	0.002277585395612844	1.0770045677074664	0.0773358431576044
AGAGTCGTAAAATGATCGAT_ACTCTCGTAAAATGATCGAT	705.0	0.00029584011037983354	62.0	5.638608827878737e-05	548.0	0.0002947718342284966	-0.17238805439064295	0.049579536192944064	0.0010005003335835344	0.9847816005537399	0.0774607607752281
AGTGACGTAAAATGATCGAT_AGTGTGGTAAAATGATCGAT	705.0	0.00029584011037983354	67.0	6.0933353462560545e-05	539.0	0.00028993069096561983	-0.1546056896307938	0.04870257562000597	0.0010005003335835344	0.9767047662741571	0.0774735414021059
AGAGAGGTAAAATGATCGAT_AGACACGTAAAATGATCGAT	704.0	0.00029542047901759264	144.0	0.00013096123729266744	532.0	0.00028616535731671567	0.021144780367390585	0.04139371774983901	0.021371533360655122	0.9710213112624865	0.07748021792995542
AGAGAGGTAAAATGATCGAT_ACTCAGGTAAAATGATCGAT	704.0	0.00029542047901759264	135.0	0.00012277615996187573	534.0	0.0002872411669306883	0.006347544024805239	0.04191251529912159	0.006367775340596908	0.9728514818980624	0.07746984613850555
AGTCACGTAAAATGATCGAT_GTCTCAGTAAAATGATCGAT	703.0	0.00029500084765535174	14.0	1.273234251456489e-05	625.0	0.00033619050436644227	-0.5129194125047749	0.07248512458902813	0.0010005003335835344	1.0502934945216633	0.07736312086908381
AGACAGGTAAAATGATCGAT_ACTCACGTAAAATGATCGAT	703.0	0.00029500084765535174	51.0	4.6382104874486385e-05	584.0	0.0003141364072800037	-0.21651661646717446	0.05196042259290921	0.0010005003335835344	1.0172000168868272	0.07738545773948043
TCAGACGTAAAATGATCGAT_GTCTGTGTAAAATGATCGAT	702.0	0.00029458121629311084	57.0	5.18388230950142e-05	465.0	0.00025012573524863305	-0.190688697483561	0.05058634683207401	0.0010005003335835344	0.9067561498252902	0.07772783222288464
AGAGTGGTAAAATGATCGAT_TGTCACGTAAAATGATCGAT	702.0	0.00029458121629311084	242.0	0.00022008763489462168	508.0	0.0002732556419490443	0.14082065958289844	0.03835611592944483	0.15177760065500853	0.9498938382068794	0.07754111653175495
AGAGAGGTAAAATGATCGAT_AGTGAGGTAAAATGATCGAT	700.0	0.00029374195356862904	2876.0	0.00261558693370633	167.0	8.983010276671338e-05	0.7089868110049247	0.03628582752560546	1.2343866898305693	0.40868078353795734	0.0857767957044938
ACTGACGTAAAATGATCGAT_TCTGACGTAAAATGATCGAT	700.0	0.00029374195356862904	694.0	0.0006311604075077167	290.0	0.0001559923940260292	0.3830265905709545	0.036342838116061926	0.48292935255479114	0.6778581488115182	0.08008922905211109
ACTCACGTAAAATGATCGAT_GTCACTGTAAAATGATCGAT	700.0	0.00029374195356862904	137.0	0.000124595066035385	565.0	0.0003039162159472638	0.011025762527658241	0.04180723364819019	0.01108699676610737	1.0031537442487681	0.07742422719289281
AGAGACGTAAAATGATCGAT_CTCAGAGTAAAATGATCGAT	698.0	0.00029290269084414724	40.0	3.63781214701854e-05	650.0	0.00034963812454109997	-0.27058219482892404	0.055182024777136934	0.0010005003335835344	1.0729043858467044	0.07733602839902771
AGAGTGGTAAAATGATCGAT_TGAGTGGTAAAATGATCGAT	697.0	0.00029248305948190634	1602.0	0.0014569437648809253	182.0	9.789867487150799e-05	0.5758103136002306	0.036270650968407536	0.8575745502075433	0.4527275005527431	0.08461412512735751
TCAGACGTAAAATGATCGAT_TCAGTCGTAAAATGATCGAT	697.0	0.00029248305948190634	2717.0	0.0024709839008623434	167.0	8.983010276671338e-05	0.6969320409093508	0.03627973686145559	1.1937982111935477	0.41077558948719267	0.08577750943422857
AGACAGGTAAAATGATCGAT_TGTGTGGTAAAATGATCGAT	697.0	0.00029248305948190634	156.0	0.00014187467373372306	504.0	0.000271104022721099	0.04178793757440987	0.04081768466302293	0.04268616598201321	0.9495245282634239	0.07754967298146097
AGAGTGGTAAAATGATCGAT_CAGTGTGTAAAATGATCGAT	696.0	0.00029206342811966544	34.0	3.092140324965759e-05	561.0	0.0003017645967193186	-0.30718624386049415	0.05763012568002781	0.0010005003335835344	1.0024835160161403	0.07740844639533433
TGAGACGTAAAATGATCGAT_CTCTGTGTAAAATGATCGAT	696.0	0.00029206342811966544	252.0	0.00022918216526216802	552.0	0.0002969234534564418	0.15207248120981234	0.038186776125944476	0.16496011996804835	0.9945953672311035	0.0774479209346836
AGTCAGGTAAAATGATCGAT_TGTGTCGTAAAATGATCGAT	696.0	0.00029206342811966544	206.0	0.0001873473255714548	591.0	0.0003179017409289078	0.10586091451606035	0.03907790693415024	0.11189393930544841	1.0278923807857503	0.07738112794103529
ACTGAGGTAAAATGATCGAT_TCACACGTAAAATGATCGAT	695.0	0.00029164379675742454	26.0	2.364577895562051e-05	504.0	0.000271104022721099	-0.36836350446840843	0.06173194804508413	0.0010005003335835344	0.9509260806706522	0.07754874220459466
TGAGAGGTAAAATGATCGAT_TCAGAGGTAAAATGATCGAT	695.0	0.00029164379675742454	2090.0	0.0019007568468171873	283.0	0.00015222706037712507	0.637436639742006	0.036267330182258084	1.0145560330422574	0.6694370580422024	0.08023518091059836
AGTCACGTAAAATGATCGAT_TCACTCGTAAAATGATCGAT	694.0	0.00029122416539518364	21.0	1.9098513771847334e-05	541.0	0.00029100650057959244	-0.4170011252866028	0.06530206171500684	0.0010005003335835344	0.9861813332073922	0.07746296486261976
ACAGAGGTAAAATGATCGAT_AGACTGGTAAAATGATCGAT	694.0	0.00029122416539518364	252.0	0.00022918216526216802	544.0	0.0002926202150005513	0.15273227328006247	0.03818556331819689	0.16573854605827512	0.9888785192629123	0.07745476082622137
TGTCAGGTAAAATGATCGAT_CTGTCTGTAAAATGATCGAT	693.0	0.00029080453403294273	55.0	5.0019917021504925e-05	541.0	0.00029100650057959244	-0.1959195917314528	0.05100492901621182	0.0010005003335835344	0.9868846352789215	0.07746186678382973
AGACAGGTAAAATGATCGAT_CTCACAGTAAAATGATCGAT	693.0	0.00029080453403294273	41.0	3.728757450694004e-05	548.0	0.0002947718342284966	-0.26327243190356714	0.0548412684033031	0.0010005003335835344	0.9931550234116893	0.0774533385706316
TCAGAGGTAAAATGATCGAT_TCTCACGTAAAATGATCGAT	692.0	0.00029038490267070183	62.0	5.638608827878737e-05	631.0	0.0003394179332083601	-0.1681207749913596	0.04957725157179777	0.0010005003335835344	1.0626455802143813	0.077359716193453
AGACAGGTAAAATGATCGAT_CTGTGAGTAAAATGATCGAT	691.0	0.00028996527130846093	49.0	4.456319880097712e-05	540.0	0.0002904685957726061	-0.2217414552199212	0.05247420218757072	0.0010005003335835344	0.9873919024011284	0.07746336191301886
ACAGACGTAAAATGATCGAT_ACTGTCGTAAAATGATCGAT	691.0	0.00028996527130846093	94.0	8.548858545493569e-05	495.0	0.0002662628794582223	-0.07237295802858676	0.04523803791772279	0.0010005003335835344	0.9449529819071031	0.07757310629813416
ACTGTGGTAAAATGATCGAT_CTCACTGTAAAATGATCGAT	690.0	0.00028954563994622003	72.0	6.548061864633372e-05	611.0	0.00032865983706863394	-0.1331728885460954	0.04791605570997151	0.0010005003335835344	1.0483477067387195	0.07737567741395282
TGAGACGTAAAATGATCGAT_TCTCTGGTAAAATGATCGAT	690.0	0.00028954563994622003	37.0	3.36497623599215e-05	463.0	0.00024904992563466044	-0.28581403031222363	0.05629666057282216	0.0010005003335835344	0.9130633363884377	0.07771957876329802
TGAGAGGTAAAATGATCGAT_TCTGAGGTAAAATGATCGAT	689.0	0.00028912600858397913	200.0	0.000181890607350927	541.0	0.00029100650057959244	0.1014013707912173	0.03923500952158205	0.10691880782155368	0.9897080289928546	0.07746320185846418
TGAGTGGTAAAATGATCGAT_CTGTCTGTAAAATGATCGAT	689.0	0.00028912600858397913	146.0	0.00013278014336617672	560.0	0.00030122669191233226	0.02924525086684669	0.04129686037792989	0.029681418151419947	1.006543593444894	0.07742944183333697
TCAGAGGTAAAATGATCGAT_GTGTGAGTAAAATGATCGAT	688.0	0.00028870637722173823	386.0	0.0003510488721872891	603.0	0.0003243565986127435	0.25248898028126304	0.03684201260119235	0.29100623172731455	1.0433352024058327	0.07737476989672375
AGTCACGTAAAATGATCGAT_CTCTGAGTAAAATGATCGAT	687.0	0.00028828674585949733	24.0	2.182687288211124e-05	585.0	0.00031467431208698996	-0.3840610297914515	0.06300135840262788	0.0010005003335835344	1.029263514192715	0.0773779336381931
AGACACGTAAAATGATCGAT_TGTGTCGTAAAATGATCGAT	687.0	0.00028828674585949733	79.0	7.184678990361617e-05	502.0	0.0002700282131071264	-0.11090108420081143	0.0469668626710125	0.0010005003335835344	0.9546335891829901	0.07756048494072575
AGTGAGGTAAAATGATCGAT_TCACTCGTAAAATGATCGAT	686.0	0.00028786711449725643	155.0	0.00014096522069696843	624.0	0.000335652599559456	0.04396077665822847	0.040864988773595956	0.04495633817220637	1.0614519995725646	0.07735682697203637
ACAGTGGTAAAATGATCGAT_TGAGTCGTAAAATGATCGAT	686.0	0.00028786711449725643	158.0	0.00014369357980723233	591.0	0.0003179017409289078	0.04835600875083888	0.04070897706553016	0.049564272902679875	1.0349509685533447	0.07737785593792824
TGAGAGGTAAAATGATCGAT_ACTCACGTAAAATGATCGAT	686.0	0.00028786711449725643	73.0	6.639007168308836e-05	583.0	0.00031359850247301735	-0.12867737596516066	0.04776930387921596	0.0010005003335835344	1.0283036438286215	0.07737561717521135
AGTGAGGTAAAATGATCGAT_CTGAGTGTAAAATGATCGAT	686.0	0.00028786711449725643	36.0	3.274030932316686e-05	553.0	0.0002974613582634281	-0.2907629880011951	0.056780157841508055	0.0010005003335835344	1.0025367423928064	0.07744478298013704
AGTGAGGTAAAATGATCGAT_TCTGAGGTAAAATGATCGAT	686.0	0.00028786711449725643	368.0	0.00033467871752570566	630.0	0.0003388800284013738	0.24220743479319662	0.03693773064740501	0.2773455914687218	1.0661194026742797	0.07735894383825134
AGACAGGTAAAATGATCGAT_AGTCTGGTAAAATGATCGAT	685.0	0.00028744748313501553	254.0	0.0002310010713356773	549.0	0.0002953097390354829	0.15753754211629672	0.038144433399348025	0.17142617812388974	0.9997074751330943	0.07744918486632332
AGAGTGGTAAAATGATCGAT_TCTGAGGTAAAATGATCGAT	685.0	0.00028744748313501553	26.0	2.364577895562051e-05	569.0	0.00030606783517520903	-0.3650405827374665	0.06173125005123515	0.0010005003335835344	1.017159780708757	0.07739752880568206
TGTGTGGTAAAATGATCGAT_CTCTCTGTAAAATGATCGAT	684.0	0.00028702785177277463	39.0	3.5468668433430764e-05	678.0	0.00036469945913671656	-0.27174156510896824	0.055539711272959105	0.0010005003335835344	1.1033569681181943	0.07730606786380136
TCTGACGTAAAATGATCGAT_TCTGTCGTAAAATGATCGAT	684.0	0.00028702785177277463	957.0	0.0008703465561741857	287.0	0.0001543786796050703	0.4620021374778142	0.03633952143285825	0.6199006918353348	0.6840640099787227	0.08015352273120688
ACTGTCGTAAAATGATCGAT_ACTGTGGTAAAATGATCGAT	683.0	0.00028660822041053373	4745.0	0.004315354659400744	427.0	0.00022968535258315335	0.8294209315951308	0.03636137100835103	1.768556345444642	0.8785575415691288	0.07797038841570514
AGTGTGGTAAAATGATCGAT_TCTGTGGTAAAATGATCGAT	683.0	0.00028660822041053373	99.0	9.003585063870887e-05	598.0	0.00032166707457781195	-0.05782070228223942	0.044735251591736275	0.0010005003335835344	1.0428316283136323	0.07737391720988926
AGTGAGGTAAAATGATCGAT_TGAGTCGTAAAATGATCGAT	682.0	0.0002861885890482929	81.0	7.366569597712544e-05	509.0	0.00027379354675603057	-0.1034940570412096	0.04671258671870552	0.0010005003335835344	0.9649505226979064	0.07753089666269863
ACAGAGGTAAAATGATCGAT_GTGTCAGTAAAATGATCGAT	682.0	0.0002861885890482929	167.0	0.00015187865713802405	603.0	0.0003243565986127435	0.0623985155858519	0.04032078253369816	0.06443027695442613	1.047607404045299	0.07737044295947842
ACTCTCGTAAAATGATCGAT_CTCTGTGTAAAATGATCGAT	681.0	0.000285768957686052	23.0	2.0917419845356604e-05	600.0	0.00032274288419178456	-0.39180777566164066	0.06370866078055368	0.0010005003335835344	1.045890467008558	0.07736967220463552
AGACAGGTAAAATGATCGAT_GTCTCAGTAAAATGATCGAT	681.0	0.000285768957686052	81.0	7.366569597712544e-05	597.0	0.0003211291697708257	-0.10315762618673152	0.04671260609904003	0.0010005003335835344	1.0434456503502982	0.07737665372823757
ACAGACGTAAAATGATCGAT_GTCTCAGTAAAATGATCGAT	681.0	0.000285768957686052	25.0	2.2736325918865874e-05	505.0	0.00027164192752808535	-0.3726902416315977	0.06233475138921197	0.0010005003335835344	0.9618181421442981	0.07753721855273461
ACAGAGGTAAAATGATCGAT_ACTGAGGTAAAATGATCGAT	680.0	0.0002853493263238111	719.0	0.0006538967334265825	387.0	0.00020816916030370105	0.3977867786247389	0.036348726664834484	0.5071437080521974	0.8327308373618288	0.07835260145537305
TCTGAGGTAAAATGATCGAT_TGTCTGGTAAAATGATCGAT	679.0	0.0002849296949615702	48.0	4.365374576422248e-05	485.0	0.0002608838313883592	-0.2224523512387281	0.05273751766593409	0.0010005003335835344	0.943543328029627	0.07762099347768926
AGTCAGGTAAAATGATCGAT_TCTGTGGTAAAATGATCGAT	679.0	0.0002849296949615702	45.0	4.092538665395858e-05	586.0	0.0003152122168939763	-0.23724958758131343	0.053573912904646186	0.0010005003335835344	1.0358095236111908	0.07737700811761397
TGAGTCGTAAAATGATCGAT_TCTCTCGTAAAATGATCGAT	678.0	0.0002845100635993293	32.0	2.910249717614832e-05	531.0	0.00028562745250972933	-0.3150784941192364	0.058424251944102015	0.0010005003335835344	0.9884578177239269	0.07747641198022921
TGTGAGGTAAAATGATCGAT_TCTGTCGTAAAATGATCGAT	678.0	0.0002845100635993293	187.0	0.00017006771787311676	575.0	0.0003092952640171269	0.08968190048196217	0.039613364043584974	0.09396118064314093	1.0272858253878165	0.07737096771110616
TCAGAGGTAAAATGATCGAT_GTGACTGTAAAATGATCGAT	678.0	0.0002845100635993293	73.0	6.639007168308836e-05	564.0	0.00030337831114027753	-0.1259878719739749	0.04776842605505963	0.0010005003335835344	1.017864744206103	0.0774193339330835
TGAGACGTAAAATGATCGAT_TCTGTCGTAAAATGATCGAT	678.0	0.0002845100635993293	171.0	0.0001555164692850426	514.0	0.0002764830707909621	0.06917415294800494	0.04016704027634648	0.07168307929751899	0.9725873681622106	0.077515076561147
AGACTGGTAAAATGATCGAT_TCTGTCGTAAAATGATCGAT	678.0	0.0002845100635993293	49.0	4.456319880097712e-05	623.0	0.00033511469475246966	-0.21738689244984882	0.05247360488426895	0.0010005003335835344	1.0663910929129874	0.07735470536208632
TGAGAGGTAAAATGATCGAT_AGTCTGGTAAAATGATCGAT	677.0	0.0002840904322370884	130.0	0.00011822889477810256	478.0	0.00025711849773945504	0.006660910372397794	0.042241183628416334	0.006683193240470825	0.9378912498689664	0.0776628180349213
AGAGTGGTAAAATGATCGAT_CTGAGTGTAAAATGATCGAT	677.0	0.0002840904322370884	321.0	0.00029193442479823786	521.0	0.0002802484044398663	0.21390645042269593	0.03730963627498899	0.24067947381677418	0.9799048281348547	0.07750672617262701
TGACAGGTAAAATGATCGAT_TCACTCGTAAAATGATCGAT	676.0	0.0002836708008748475	108.0	9.822092796950058e-05	509.0	0.00027379354675603057	-0.035508975734441964	0.04391981813329737	0.0010005003335835344	0.969260476240131	0.07755788944374632
ACACAGGTAAAATGATCGAT_TCTGAGGTAAAATGATCGAT	675.0	0.0002832511695126066	125.0	0.00011368162959432937	573.0	0.00030821945440315425	-0.0016531835193576779	0.04257279148660804	0.0010005003335835344	1.0277493114406078	0.07740009873151138
TCAGAGGTAAAATGATCGAT_TCTGAGGTAAAATGATCGAT	674.0	0.0002828315381503657	1456.0	0.0013241636215147487	251.0	0.0001350141065535632	0.5615940488035587	0.036292251850467146	0.8246099686310673	0.6258759227213911	0.08128713245967152
ACAGTCGTAAAATGATCGAT_CTGTCAGTAAAATGATCGAT	674.0	0.0002828315381503657	31.0	2.8193044139393684e-05	504.0	0.000271104022721099	-0.321001082967375	0.058918907026158665	0.0010005003335835344	0.9658907869261433	0.0775753573677541
AGAGAGGTAAAATGATCGAT_ACAGTGGTAAAATGATCGAT	672.0	0.0002819922754258839	217.0	0.0001973513089757558	550.0	0.0002958476438424692	0.12583385928888768	0.038860166775541674	0.134484829045052	1.0099404214066028	0.07745536060187283
ACTGAGGTAAAATGATCGAT_GTCACTGTAAAATGATCGAT	671.0	0.000281572644063643	209.0	0.0001900756846817187	497.0	0.0002673386890721949	0.11756292302550034	0.03900968983553173	0.1250677935954676	0.9612449336277608	0.07757860757625241
AGAGTGGTAAAATGATCGAT_CACTCTGTAAAATGATCGAT	670.0	0.0002811530127014021	56.0	5.092937005825956e-05	515.0	0.00027702097559794846	-0.18404970943611706	0.050788764777921665	0.0010005003335835344	0.9793246222278321	0.07751953310931772
AGAGAGGTAAAATGATCGAT_AGACTGGTAAAATGATCGAT	670.0	0.0002811530127014021	323.0	0.0002937533308717471	481.0	0.000258732212160414	0.21771354985686217	0.03729504899561033	0.24553430097908494	0.9460121671063981	0.07765828132205321
TCAGACGTAAAATGATCGAT_TCTGTGGTAAAATGATCGAT	670.0	0.0002811530127014021	50.0	4.547265183773175e-05	546.0	0.000293696024614524	-0.210033436849201	0.0522118657083166	0.0010005003335835344	1.0078340316051388	0.07746622566543561
TCAGAGGTAAAATGATCGAT_CTCAGAGTAAAATGATCGAT	670.0	0.0002811530127014021	139.0	0.00012641397210889427	498.0	0.0002678765938791812	0.024391643850433856	0.041668811619915654	0.024694047538095794	0.9629527429524838	0.07757489922922366
TCACAGGTAAAATGATCGAT_GTCTCTGTAAAATGATCGAT	670.0	0.0002811530127014021	72.0	6.548061864633372e-05	564.0	0.00030337831114027753	-0.12642894394557647	0.04791953816920587	0.0010005003335835344	1.0236540098253888	0.07743051990872957
ACAGTGGTAAAATGATCGAT_CTCAGTGTAAAATGATCGAT	668.0	0.00028031374997692027	37.0	3.36497623599215e-05	478.0	0.00025711849773945504	-0.2783846514607351	0.05630056552084244	0.0010005003335835344	0.9444187214481561	0.07766735186485217
ACAGAGGTAAAATGATCGAT_AGAGTCGTAAAATGATCGAT	668.0	0.00028031374997692027	175.0	0.00015915428143206114	511.0	0.0002748693563700032	0.07788246688448457	0.04002413545771532	0.08108258728583517	0.9769796801726658	0.0775333573481492
AGAGTGGTAAAATGATCGAT_GTGTGTGTAAAATGATCGAT	668.0	0.00028031374997692027	44.0	4.001593361720394e-05	500.0	0.0002689524034931538	-0.23865732945233092	0.05387608569362957	0.0010005003335835344	0.9663657323017215	0.07757354075664101
TCTCAGGTAAAATGATCGAT_TCTCTCGTAAAATGATCGAT	667.0	0.00027989411861467937	58.0	5.274827613176883e-05	465.0	0.00025012573524863305	-0.17497513499790765	0.050378881531446894	0.0010005003335835344	0.9317008063027344	0.07773311828786734
ACACAGGTAAAATGATCGAT_TCACAGGTAAAATGATCGAT	667.0	0.00027989411861467937	495.0	0.00045017925319354435	306.0	0.00016459887093781014	0.3166223198564989	0.03647199500271087	0.3807075998525849	0.7276049206966134	0.0797008869462819
AGTCAGGTAAAATGATCGAT_CTCAGTGTAAAATGATCGAT	667.0	0.00027989411861467937	202.0	0.00018370951342443627	558.0	0.00030015088229835965	0.11112309719033756	0.03918865844918078	0.11779652008642769	1.020626304563126	0.07742799488140259
TCAGAGGTAAAATGATCGAT_TGTCACGTAAAATGATCGAT	667.0	0.00027989411861467937	35.0	3.1830856286412224e-05	543.0	0.00029208231019356505	-0.2907820857136037	0.05720055468169203	0.0010005003335835344	1.0073355666237342	0.07747335197833814
AGAGTCGTAAAATGATCGAT_CTCAGTGTAAAATGATCGAT	666.0	0.00027947448725243847	126.0	0.00011459108263108401	493.0	0.00026518706984424964	0.003251336885254294	0.0425064896726752	0.0032566339658703404	0.9609516138630504	0.07759787293981285
AGAGTGGTAAAATGATCGAT_ACTGTCGTAAAATGATCGAT	666.0	0.00027947448725243847	209.0	0.0001900756846817187	537.0	0.0002888548813516472	0.1192777970348436	0.03901093079604484	0.12701302290015876	1.002647971561383	0.07747996637980355
AGACACGTAAAATGATCGAT_GTCTCTGTAAAATGATCGAT	666.0	0.00027947448725243847	118.0	0.00010731545833704693	512.0	0.0002754072611769895	-0.011788649703605434	0.043090550600609394	0.0010005003335835344	0.9793957182298958	0.0775332592045984
AGAGTGGTAAAATGATCGAT_GTCAGTGTAAAATGATCGAT	665.0	0.00027905485589019757	28.0	2.546468502912978e-05	417.0	0.00022430630451329028	-0.3412553787351415	0.060537283579264294	0.0010005003335835344	0.8800256520800193	0.07805605160685226
AGAGAGGTAAAATGATCGAT_AGAGACGTAAAATGATCGAT	665.0	0.00027905485589019757	8382.0	0.007623035354077351	104.0	5.5942099926575993e-05	0.9660022629281036	0.03645036783804409	3.3814613132899027	0.20270353136806057	0.09417173255184894
AGAGTCGTAAAATGATCGAT_TGTGTGGTAAAATGATCGAT	664.0	0.00027863522452795667	72.0	6.548061864633372e-05	543.0	0.00029208231019356505	-0.12436646299549269	0.047921849893821464	0.0010005003335835344	1.009534247591637	0.07747575086219244
ACAGACGTAAAATGATCGAT_CTCAGTGTAAAATGATCGAT	664.0	0.00027863522452795667	126.0	0.00011459108263108401	461.0	0.00024797411602068783	0.003940894055208479	0.042506957497785804	0.003948679840220081	0.9296857254064866	0.07774322762690664
ACTCAGGTAAAATGATCGAT_CTCTGAGTAAAATGATCGAT	664.0	0.00027863522452795667	140.0	0.0001273234251456489	569.0	0.00030606783517520903	0.028097698764790194	0.04161333629492797	0.02849999270598158	1.0323463862486841	0.07741400504279337
AGAGACGTAAAATGATCGAT_TGACACGTAAAATGATCGAT	663.0	0.00027821559316571577	83.0	7.548460205063471e-05	553.0	0.0002974613582634281	-0.09142348154618984	0.04645324842498559	0.0010005003335835344	1.0191699594877395	0.07746320409046593
AGAGAGGTAAAATGATCGAT_CAGAGAGTAAAATGATCGAT	663.0	0.00027821559316571577	50.0	4.547265183773175e-05	521.0	0.0002802484044398663	-0.20762539805497368	0.052215041857188414	0.0010005003335835344	0.9900967790259732	0.07751785835911904
ACAGACGTAAAATGATCGAT_TGTGTCGTAAAATGATCGAT	663.0	0.00027821559316571577	100.0	9.09453036754635e-05	510.0	0.0002743314515630169	-0.04870228562295886	0.044646995756053395	0.0010005003335835344	0.9796887431123018	0.07754813227122757
AGAGTGGTAAAATGATCGAT_TCTCAGGTAAAATGATCGAT	662.0	0.00027779596180347487	94.0	8.548858545493569e-05	558.0	0.00030015088229835965	-0.06254284939078167	0.04524443368799148	0.0010005003335835344	1.0242962985686068	0.0774314783598231
ACTGAGGTAAAATGATCGAT_CACTGTGTAAAATGATCGAT	662.0	0.00027779596180347487	82.0	7.457514901388008e-05	576.0	0.0003098331688241132	-0.0938565583892768	0.04657380161516453	0.0010005003335835344	1.0397814055761865	0.07738380893815287
TGAGAGGTAAAATGATCGAT_TGAGTCGTAAAATGATCGAT	661.0	0.00027737633044123397	228.0	0.0002073552923800568	482.0	0.00025927011696740026	0.1409553525921763	0.038618596022120026	0.15193438232085438	0.9536212590340614	0.07765863723489817
TCAGAGGTAAAATGATCGAT_TCAGTCGTAAAATGATCGAT	661.0	0.00027737633044123397	178.0	0.00016188264054232504	478.0	0.00025711849773945504	0.08419491676471161	0.03991945797966969	0.08795172817912343	0.9495567363282885	0.077670508822082
AGTGACGTAAAATGATCGAT_TGTCACGTAAAATGATCGAT	661.0	0.00027737633044123397	35.0	3.1830856286412224e-05	573.0	0.00030821945440315425	-0.28871028619896405	0.057201209286292326	0.0010005003335835344	1.0379717793855263	0.0774056209964181
ACACAGGTAAAATGATCGAT_TGTCACGTAAAATGATCGAT	661.0	0.00027737633044123397	39.0	3.5468668433430764e-05	573.0	0.00030821945440315425	-0.2638993367198673	0.055544721096519846	0.0010005003335835344	1.0379717793855263	0.0774056209964181
TCAGACGTAAAATGATCGAT_GTGTCAGTAAAATGATCGAT	661.0	0.00027737633044123397	77.0	7.002788383010689e-05	493.0	0.00026518706984424964	-0.10793468580224007	0.047214132086679836	0.0010005003335835344	0.9646271391853588	0.07759882122162703
ACACAGGTAAAATGATCGAT_CAGTGTGTAAAATGATCGAT	660.0	0.00027695669907899307	617.0	0.0005611325236776098	563.0	0.0003028404063332912	0.36955368095369634	0.03637935018595674	0.4613272674931534	1.0301230280358131	0.07744505831693782
AGACAGGTAAAATGATCGAT_GTCAGTGTAAAATGATCGAT	660.0	0.00027695669907899307	266.0	0.0002419145077767329	454.0	0.00024420878237178367	0.17664577574543502	0.03796136727722518	0.1943687647615875	0.9251699706472011	0.0778178884867998
AGAGACGTAAAATGATCGAT_AGTGTCGTAAAATGATCGAT	660.0	0.00027695669907899307	165.0	0.00015005975106451477	592.0	0.0003184396457358941	0.06715407304168147	0.0404101678069712	0.06951522900797694	1.0546207433877828	0.0773970085508286
AGAGAGGTAAAATGATCGAT_GACTCAGTAAAATGATCGAT	659.0	0.00027653706771675217	34.0	3.092140324965759e-05	490.0	0.00026357335542329075	-0.2946616975869346	0.05763471893327268	0.0010005003335835344	0.9631280815270891	0.07761147900859602
AGACTGGTAAAATGATCGAT_CTGAGTGTAAAATGATCGAT	659.0	0.00027653706771675217	13.0	1.1822889477810255e-05	545.0	0.00029315811980753766	-0.5150917293266297	0.07388722889954152	0.0010005003335835344	1.0150140491435151	0.07747429228890015
ACTGACGTAAAATGATCGAT_TGTGTGGTAAAATGATCGAT	658.0	0.00027611743635451127	35.0	3.1830856286412224e-05	481.0	0.000258732212160414	-0.28766732343224666	0.057202531335177186	0.0010005003335835344	0.9548269835710279	0.07766893157063634
ACACAGGTAAAATGATCGAT_GTCTCAGTAAAATGATCGAT	657.0	0.00027569780499227037	83.0	7.548460205063471e-05	469.0	0.00025227735447657827	-0.08933912549842059	0.04645334732921544	0.0010005003335835344	0.9432462878851876	0.0777237051647631
AGTGAGGTAAAATGATCGAT_CAGTCTGTAAAATGATCGAT	657.0	0.00027569780499227037	43.0	3.9106480580449305e-05	560.0	0.00030122669191233226	-0.24012135010749489	0.05420815179332544	0.0010005003335835344	1.029739163137293	0.07744733497965708
AGAGAGGTAAAATGATCGAT_CACACAGTAAAATGATCGAT	657.0	0.00027569780499227037	60.0	5.45671822052781e-05	551.0	0.0002963855486494555	-0.16373879555539214	0.04996122481047168	0.0010005003335835344	1.0218368136437213	0.07746341052668763
TCAGAGGTAAAATGATCGAT_ACTCTGGTAAAATGATCGAT	657.0	0.00027569780499227037	84.0	7.639405508738934e-05	469.0	0.00025227735447657827	-0.08659325332349964	0.046334218816771904	0.0010005003335835344	0.9432462878851876	0.0777237051647631
ACACAGGTAAAATGATCGAT_GTGAGAGTAAAATGATCGAT	657.0	0.00027569780499227037	21.0	1.9098513771847334e-05	507.0	0.00027271773714205796	-0.40443947818752923	0.06530681247689744	0.0010005003335835344	0.9812452428671147	0.07755224734984895
ACTGTGGTAAAATGATCGAT_CTCTCTGTAAAATGATCGAT	656.0	0.00027527817363002946	63.0	5.7295541315542005e-05	493.0	0.00026518706984424964	-0.1522030620926321	0.04939748824367896	0.0010005003335835344	0.9683305730916284	0.07760207693959048
AGAGACGTAAAATGATCGAT_CAGTCAGTAAAATGATCGAT	655.0	0.0002748585422677886	56.0	5.092937005825956e-05	424.0	0.00022807163816219444	-0.17885829702160727	0.05079290277591988	0.0010005003335835344	0.8955353119821531	0.07800789045310107
ACAGAGGTAAAATGATCGAT_ACTCAGGTAAAATGATCGAT	655.0	0.0002748585422677886	82.0	7.457514901388008e-05	605.0	0.0003254324082267161	-0.09141926421008159	0.04657553773216166	0.0010005003335835344	1.0689244098423478	0.07738966773962484
TCAGAGGTAAAATGATCGAT_CAGTGTGTAAAATGATCGAT	655.0	0.0002748585422677886	125.0	0.00011368162959432937	590.0	0.0003173638361219215	0.005242902816132222	0.042577429692936514	0.005256695059818887	1.0566792503278857	0.07740204230104583
AGTGACGTAAAATGATCGAT_TGACTCGTAAAATGATCGAT	655.0	0.0002748585422677886	230.0	0.00020917419845356607	440.0	0.00023667811507397535	0.14504848121810404	0.038586992583616656	0.156710514832132	0.9136018182049807	0.07789604200253274
AGACAGGTAAAATGATCGAT_CACACTGTAAAATGATCGAT	654.0	0.0002744389109055477	116.0	0.00010549655226353766	539.0	0.00028993069096561983	-0.0115392218907832	0.04324825487124652	0.0010005003335835344	1.0133293756663073	0.07748677494351885
ACTCTCGTAAAATGATCGAT_ACTCTCGTAAAATGATCGAT	654.0	0.0002744389109055477	14309.0	0.013013363502922072	48.0	2.5819430735342767e-05	1.0924446902357259	0.0364941076965038	5.298317366548035	-0.16627667904264068	0.11220097972354016
AGAGAGGTAAAATGATCGAT_AGTCAGGTAAAATGATCGAT	654.0	0.0002744389109055477	131.0	0.0001191383478148572	501.0	0.00026949030830014013	0.016342567819192157	0.042164578277762904	0.01647758057162957	0.9776709700121078	0.07758369258742627
ACTGTGGTAAAATGATCGAT_CTCTGTGTAAAATGATCGAT	654.0	0.0002744389109055477	339.0	0.0003083045794598213	566.0	0.00030445412075425014	0.23434033511694352	0.03715702075972948	0.2670175096920474	1.0371693740284964	0.07744124085390666
ACAGAGGTAAAATGATCGAT_GTCACAGTAAAATGATCGAT	653.0	0.0002740192795433068	128.0	0.00011640998870459328	464.0	0.0002495878304416467	0.011381726035978739	0.04237590589671028	0.011446993590636568	0.9409971596999049	0.07773848073960392
AGAGAGGTAAAATGATCGAT_GAGAGTGTAAAATGATCGAT	653.0	0.0002740192795433068	31.0	2.8193044139393684e-05	452.0	0.00024313297275781106	-0.31374376374223856	0.058916920376862664	0.0010005003335835344	0.9282172171538013	0.07783330529288031
AGACAGGTAAAATGATCGAT_TCTGAGGTAAAATGATCGAT	652.0	0.0002735996481810659	277.0	0.0002519184911810339	518.0	0.00027863469001890734	0.18873248085391775	0.03781121132982966	0.20915741594760326	0.9954402763273563	0.077522132952148
TCACAGGTAAAATGATCGAT_CACTCTGTAAAATGATCGAT	651.0	0.000273180016818825	297.0	0.0002701075519161266	529.0	0.0002845516428957567	0.20506840622992742	0.037569305366308245	0.22949921360217349	1.0064378889579961	0.0775070476000319
ACTGACGTAAAATGATCGAT_CTCACTGTAAAATGATCGAT	651.0	0.000273180016818825	46.0	4.183483969071321e-05	485.0	0.0002608838313883592	-0.2225550971898934	0.05328618799112908	0.0010005003335835344	0.9640827797713498	0.07764281880419277
AGACAGGTAAAATGATCGAT_CTGAGAGTAAAATGATCGAT	649.0	0.0002723407540943432	56.0	5.092937005825956e-05	567.0	0.0003049920255612364	-0.17674836569421823	0.05079402174162567	0.0010005003335835344	1.0417735705561162	0.07742719234897773
TCACAGGTAAAATGATCGAT_GTCTGTGTAAAATGATCGAT	649.0	0.0002723407540943432	55.0	5.0019917021504925e-05	472.0	0.0002538910688975372	-0.18087960514259308	0.051013272987221595	0.0010005003335835344	0.9523316721393917	0.07772954936911654
TGTGAGGTAAAATGATCGAT_TGTCTCGTAAAATGATCGAT	649.0	0.0002723407540943432	243.0	0.0002209970879313763	587.0	0.00031575012170096257	0.15976458360818482	0.0383490890083965	0.17407316880030171	1.058681325984952	0.0774001644130143
AGTGACGTAAAATGATCGAT_CTGTGTGTAAAATGATCGAT	648.0	0.0002719211227321023	26.0	2.364577895562051e-05	531.0	0.00028562745250972933	-0.3523092243948312	0.061739101838784574	0.0010005003335835344	1.0105312632742456	0.07750590722104816
AGAGAGGTAAAATGATCGAT_ACACTGGTAAAATGATCGAT	648.0	0.0002719211227321023	129.0	0.00011731944174134792	527.0	0.0002834758332817841	0.014928323199160405	0.04231836912784653	0.015040872131808844	1.0068432313195765	0.07752197174336548
ACTCAGGTAAAATGATCGAT_TCTGTGGTAAAATGATCGAT	648.0	0.0002719211227321023	190.0	0.00017279607698338065	467.0	0.00025120154486260566	0.10370727973602106	0.03953124510348238	0.1094882226377702	0.9478894797434104	0.0777443938481943
AGTCTGGTAAAATGATCGAT_TGTCTGGTAAAATGATCGAT	647.0	0.0002715014913698614	324.0	0.00029466278390850176	451.0	0.00024259506795082475	0.22643128220228403	0.03729998822174899	0.25674077284044533	0.9316391975979778	0.07784620767800901
AGAGTCGTAAAATGATCGAT_TGTGACGTAAAATGATCGAT	646.0	0.0002710818600076205	25.0	2.2736325918865874e-05	598.0	0.00032166707457781195	-0.36059291366438173	0.06234353987360256	0.0010005003335835344	1.0699964756928788	0.077405152455139
ACAGAGGTAAAATGATCGAT_GTGAGAGTAAAATGATCGAT	645.0	0.0002706622286453796	65.0	5.911444738905128e-05	503.0	0.00027056611791411274	-0.1411603621202954	0.04905284013978462	0.0010005003335835344	0.9863727881724433	0.07759311346753754
TCAGAGGTAAAATGATCGAT_GACTCTGTAAAATGATCGAT	645.0	0.0002706622286453796	205.0	0.0001864378725347002	524.0	0.0002818621188608252	0.12219308009596064	0.03911839125220297	0.13032861852367	1.0063220887142565	0.07753772852291423
TGAGAGGTAAAATGATCGAT_GTCAGTGTAAAATGATCGAT	645.0	0.0002706622286453796	50.0	4.547265183773175e-05	452.0	0.00024313297275781106	-0.20131460737947232	0.052220959016991246	0.0010005003335835344	0.9342294954662544	0.07784863326935411
TCACAGGTAAAATGATCGAT_GTCAGAGTAAAATGATCGAT	643.0	0.0002698229659208978	17.0	1.5460701624828794e-05	459.0	0.0002468983064067152	-0.4479494397300355	0.06894882537562025	0.0010005003335835344	0.9432398184354558	0.07781645055938397
AGTCTGGTAAAATGATCGAT_ACTGTGGTAAAATGATCGAT	643.0	0.0002698229659208978	17.0	1.5460701624828794e-05	412.0	0.00022161678047835875	-0.4479494397300355	0.06894882537562025	0.0010005003335835344	0.8905508079686923	0.07813905105498632
TCACACGTAAAATGATCGAT_TGTCTCGTAAAATGATCGAT	642.0	0.0002694033345586569	137.0	0.000124595066035385	496.0	0.0002668007842652086	0.030856446700899133	0.04182545194903048	0.03134253224437355	0.9818113322966765	0.07761696707295797
TCAGAGGTAAAATGATCGAT_TCAGTGGTAAAATGATCGAT	641.0	0.000268983703196416	3230.0	0.0029375333087174713	223.0	0.0001199527719579466	0.7557898351776231	0.036322157566472786	1.4097260931825701	0.5926703396445543	0.08242771769146921
ACTGTGGTAAAATGATCGAT_TCTCTCGTAAAATGATCGAT	640.0	0.0002685640718341751	44.0	4.001593361720394e-05	564.0	0.00030337831114027753	-0.22883966385763904	0.053887613294498364	0.0010005003335835344	1.0459971484442847	0.07746990709667226
TGAGTCGTAAAATGATCGAT_TGTCTCGTAAAATGATCGAT	640.0	0.0002685640718341751	286.0	0.00026010356851182564	550.0	0.0002958476438424692	0.20032262108437612	0.03771275058673657	0.22354690900745786	1.0337373313017737	0.07749289808439805
AGAGACGTAAAATGATCGAT_ACTGTGGTAAAATGATCGAT	640.0	0.0002685640718341751	186.0	0.0001691582648363621	458.0	0.0002463604015997289	0.10167705457930594	0.0396676134783426	0.10722564791312357	0.9444569840609468	0.07783036765519587
AGTGAGGTAAAATGATCGAT_TCTCACGTAAAATGATCGAT	640.0	0.0002685640718341751	85.0	7.730350812414397e-05	545.0	0.00029315811980753766	-0.07786917243668218	0.0462385668803116	0.0010005003335835344	1.029283054662744	0.07750366056506905
ACTCAGGTAAAATGATCGAT_TCACTCGTAAAATGATCGAT	640.0	0.0002685640718341751	30.0	2.728359110263905e-05	557.0	0.00029961297749137337	-0.31665120298374216	0.05942728679392998	0.0010005003335835344	1.0399057591634984	0.0774663151999275
ACACAGGTAAAATGATCGAT_TCACTGGTAAAATGATCGAT	639.0	0.0002681444404719342	171.0	0.0001555164692850426	506.0	0.0002721798323350717	0.08275720682625332	0.0401891449256175	0.08638307276998405	0.9938314831249294	0.07758407424557767
ACACTGGTAAAATGATCGAT_CTGACTGTAAAATGATCGAT	639.0	0.0002681444404719342	130.0	0.00011822889477810256	510.0	0.0002743314515630169	0.019905547087820975	0.04225826254682028	0.020106331439191973	0.9976719746376257	0.07757910720306001
TGAGTGGTAAAATGATCGAT_CTCTGTGTAAAATGATCGAT	639.0	0.0002681444404719342	34.0	3.092140324965759e-05	535.0	0.0002877790717376746	-0.28759557328733687	0.057643836352517984	0.0010005003335835344	1.0210132657214355	0.07751142386091141
AGTGTGGTAAAATGATCGAT_TGTCACGTAAAATGATCGAT	637.0	0.0002673051777474524	39.0	3.5468668433430764e-05	575.0	0.0003092952640171269	-0.2554196922211148	0.05556174636133196	0.0010005003335835344	1.0577098856919822	0.0774437141954499
ACAGAGGTAAAATGATCGAT_ACAGTGGTAAAATGATCGAT	635.0	0.0002664659150229706	5577.0	0.0050720195859806	115.0	6.185905280342537e-05	0.8831703445253375	0.03641090437066915	2.1470383412032255	0.2742565703952398	0.09219638874791337
ACTGAGGTAAAATGATCGAT_ACTCTCGTAAAATGATCGAT	635.0	0.0002664659150229706	152.0	0.0001382368615867045	499.0	0.0002684144986861675	0.057191935113168155	0.04102974136820231	0.058892553770460314	0.990099727555771	0.07761891215262862
ACAGTCGTAAAATGATCGAT_CTCAGTGTAAAATGATCGAT	635.0	0.0002664659150229706	75.0	6.820897775659763e-05	498.0	0.0002678765938791812	-0.10476801093660809	0.04749858312540969	0.0010005003335835344	0.9891213121783298	0.07761615497121001
ACACACGTAAAATGATCGAT_GTGTCAGTAAAATGATCGAT	634.0	0.0002660462836607297	11.0	1.0003983404300985e-05	447.0	0.0002404434487228795	-0.5445262722568834	0.07739650170821372	0.0010005003335835344	0.9371938698934135	0.07787994886490192
ACAGAGGTAAAATGATCGAT_TGAGACGTAAAATGATCGAT	633.0	0.0002656266522984888	364.0	0.00033104090537868717	480.0	0.00025819430735342765	0.2581372138902155	0.036984535388529576	0.29859097729572237	0.9727042814862187	0.07769563683483627
TGACAGGTAAAATGATCGAT_CTCTGAGTAAAATGATCGAT	633.0	0.0002656266522984888	106.0	9.640202189599132e-05	488.0	0.00026249754580931814	-0.024725931428375425	0.04410174479687728	0.0010005003335835344	0.9807662816015917	0.07765766097770493
AGAGTGGTAAAATGATCGAT_AGTGTGGTAAAATGATCGAT	633.0	0.0002656266522984888	809.0	0.0007357475067344998	359.0	0.00019310782570808443	0.44124862304287565	0.03637204263288502	0.5820506687045996	0.8310335373683704	0.07874369252200557
ACTGAGGTAAAATGATCGAT_CTGACTGTAAAATGATCGAT	633.0	0.0002656266522984888	19.0	1.7279607698338064e-05	475.0	0.00025550478331849615	-0.4188541284405309	0.0669965488908891	0.0010005003335835344	0.9675970107141425	0.07773341283662379
TGACAGGTAAAATGATCGAT_TCTCACGTAAAATGATCGAT	632.0	0.0002652070209362479	108.0	9.822092796950058e-05	526.0	0.00028293792847479784	-0.020077750007716944	0.04392977629133722	0.0010005003335835344	1.0181109821505627	0.07754863976644502
AGAGTCGTAAAATGATCGAT_TGACTCGTAAAATGATCGAT	632.0	0.0002652070209362479	58.0	5.274827613176883e-05	509.0	0.00027379354675603057	-0.16261692366638833	0.0503918141434254	0.0010005003335835344	1.0020871674587344	0.07758340733191248
ACAGACGTAAAATGATCGAT_CTGTGAGTAAAATGATCGAT	632.0	0.0002652070209362479	75.0	6.820897775659763e-05	460.0	0.0002474362112137015	-0.10368224291134137	0.047498876189858014	0.0010005003335835344	0.9527173897570383	0.07779345961237814
TCTGAGGTAAAATGATCGAT_GTGTGTGTAAAATGATCGAT	631.0	0.000264787389574007	15.0	1.3641795551319525e-05	499.0	0.0002684144986861675	-0.4723272142899846	0.07121738042996342	0.0010005003335835344	0.9931818225011626	0.07761843017267327
TCAGAGGTAAAATGATCGAT_TCAGACGTAAAATGATCGAT	631.0	0.000264787389574007	5966.0	0.005425796817278152	94.0	5.056305185671292e-05	0.9000783800036124	0.03642093957142629	2.3033692003620194	0.17899208589852633	0.09627481663517479
TGTGAGGTAAAATGATCGAT_TGTGTCGTAAAATGATCGAT	630.0	0.0002643677582117661	309.0	0.0002810209883571822	455.0	0.00024474668717876995	0.22166786523175652	0.03744049452323843	0.25060193746075576	0.9489327740494318	0.0778453523403127
TCTGACGTAAAATGATCGAT_TCTGTGGTAAAATGATCGAT	630.0	0.0002643677582117661	1343.0	0.0012213954283614749	469.0	0.00025227735447657827	0.5585499897418864	0.03630685505043297	0.8176904923972288	0.9637139022452217	0.0777539822254818
AGAGACGTAAAATGATCGAT_CTGACAGTAAAATGATCGAT	630.0	0.0002643677582117661	44.0	4.001593361720394e-05	527.0	0.0002834758332817841	-0.22522891858555225	0.05388791848694837	0.0010005003335835344	1.020583292093228	0.07754396785411359
ACTCACGTAAAATGATCGAT_ACTCTCGTAAAATGATCGAT	629.0	0.00026394812684952526	1850.0	0.0016824881179960747	177.0	9.520915083657645e-05	0.6323471730216919	0.03629496495540193	1.000616191049985	0.4892090793416707	0.08502109656517086
AGACAGGTAAAATGATCGAT_AGTGTCGTAAAATGATCGAT	629.0	0.00026394812684952526	133.0	0.00012095725388836645	525.0	0.0002824000236678115	0.028752882025587928	0.042043290329270906	0.029174344641195046	1.0195035709248874	0.07755251884537334
ACACACGTAAAATGATCGAT_CTGTCAGTAAAATGATCGAT	628.0	0.00026352849548728436	44.0	4.001593361720394e-05	470.0	0.0002528152592835646	-0.22449989543973886	0.053890055562912625	0.0010005003335835344	0.9663035958722987	0.07775923679624609
TGTCAGGTAAAATGATCGAT_CAGACTGTAAAATGATCGAT	628.0	0.00026352849548728436	10.0	9.09453036754635e-06	581.0	0.00031252269285904474	-0.5641986082684776	0.07932000898900131	0.0010005003335835344	1.0697132647465257	0.07742123143678112
AGAGACGTAAAATGATCGAT_CAGAGTGTAAAATGATCGAT	627.0	0.00026310886412504345	36.0	3.274030932316686e-05	491.0	0.00026411126023027703	-0.27014380542922994	0.05679669388721962	0.0010005003335835344	0.9884006808771003	0.07764250875946603
ACAGAGGTAAAATGATCGAT_TCACAGGTAAAATGATCGAT	627.0	0.00026310886412504345	200.0	0.000181890607350927	524.0	0.0002818621188608252	0.12302103896319005	0.039258587584621876	0.1312722765934811	1.020126969728829	0.07755609835218495
AGTGAGGTAAAATGATCGAT_GAGTCAGTAAAATGATCGAT	627.0	0.00026310886412504345	24.0	2.182687288211124e-05	483.0	0.0002598080217743866	-0.36310786669985073	0.06301631334411498	0.0010005003335835344	0.9803883462474474	0.07769078852779958
TGAGAGGTAAAATGATCGAT_ACTGTGGTAAAATGATCGAT	626.0	0.00026268923276280255	64.0	5.820499435229664e-05	490.0	0.00026357335542329075	-0.1378597372088092	0.0492366371773729	0.0010005003335835344	0.9881848232152621	0.07765000389093576
ACAGTGGTAAAATGATCGAT_CTGAGTGTAAAATGATCGAT	624.0	0.00026184997003832075	33.0	3.0011950212902954e-05	492.0	0.00026464916503726336	-0.28899390911681605	0.05798674705599141	0.0010005003335835344	0.9917323155595857	0.07762477447468434
TCAGACGTAAAATGATCGAT_GTCAGTGTAAAATGATCGAT	624.0	0.00026184997003832075	62.0	5.638608827878737e-05	395.0	0.00021247239875959152	-0.14440531322111272	0.0495933691966629	0.0010005003335835344	0.8846280708498687	0.07832214996995528
TCAGAGGTAAAATGATCGAT_CTCACAGTAAAATGATCGAT	624.0	0.00026184997003832075	125.0	0.00011368162959432937	512.0	0.0002754072611769895	0.01635939614950086	0.04258786087372604	0.016494688635584183	1.0111667550932615	0.07756613989244633
TCAGTCGTAAAATGATCGAT_CTGTGTGTAAAATGATCGAT	624.0	0.00026184997003832075	20.0	1.81890607350927e-05	498.0	0.0002678765938791812	-0.4038104583521459	0.06626435939508424	0.0010005003335835344	0.9976443867588832	0.07761306217094101
TCAGAGGTAAAATGATCGAT_GTCAGTGTAAAATGATCGAT	623.0	0.00026143033867607985	33.0	3.0011950212902954e-05	366.0	0.0001968731593569886	-0.2886261823560517	0.057986844771837395	0.0010005003335835344	0.8482189788138005	0.07865474980196094
AGTCAGGTAAAATGATCGAT_TGTCAGGTAAAATGATCGAT	622.0	0.00026101070731383895	258.0	0.00023463888348269584	399.0	0.00021462401798753674	0.18324049118053987	0.03809057597730875	0.20241058630431413	0.8911081478859888	0.07827092897818069
ACACTGGTAAAATGATCGAT_CTCTGAGTAAAATGATCGAT	622.0	0.00026101070731383895	34.0	3.092140324965759e-05	471.0	0.0002533531640905509	-0.2814132495377862	0.057644408024030584	0.0010005003335835344	0.9720225769454895	0.07775483304612292
AGTGAGGTAAAATGATCGAT_CACTCAGTAAAATGATCGAT	622.0	0.00026101070731383895	15.0	1.3641795551319525e-05	517.0	0.00027809678521192107	-0.4690334652660374	0.07121780948966751	0.0010005003335835344	1.017472512659356	0.07756004337762712
TGACAGGTAAAATGATCGAT_TCTGTCGTAAAATGATCGAT	622.0	0.00026101070731383895	52.0	4.729155791124102e-05	453.0	0.00024367087756479736	-0.1839970564134518	0.051719071474842185	0.0010005003335835344	0.9530173192680015	0.07785923570533788
AGAGTCGTAAAATGATCGAT_CTCACTGTAAAATGATCGAT	621.0	0.00026059107595159805	75.0	6.820897775659763e-05	577.0	0.0003103710736310995	-0.09965651546951725	0.04750116032568566	0.0010005003335835344	1.0718108361361471	0.07742461514568319
AGACACGTAAAATGATCGAT_CACTCTGTAAAATGATCGAT	621.0	0.00026059107595159805	34.0	3.092140324965759e-05	465.0	0.00025012573524863305	-0.2810443394241043	0.05764614497407601	0.0010005003335835344	0.9665541943991569	0.07777735680232604
TGACAGGTAAAATGATCGAT_TCTGAGGTAAAATGATCGAT	620.0	0.00026017144458935715	189.0	0.00017188662394662603	542.0	0.0002915444053865787	0.11262483913559465	0.03957686163362663	0.11948743134140292	1.0420759382638645	0.07752050637615966
TCAGACGTAAAATGATCGAT_TCTGACGTAAAATGATCGAT	618.0	0.00025933218186487535	1125.0	0.0010231346663489645	267.0	0.00014362058346534414	0.5223490031665817	0.03633541895913164	0.7388749453146319	0.6983235263507145	0.08075769594599519
TGACAGGTAAAATGATCGAT_GTCTCTGTAAAATGATCGAT	618.0	0.00025933218186487535	171.0	0.0001555164692850426	514.0	0.0002764830707909621	0.09041874594011105	0.04019191140595712	0.09477094575126496	1.0177807770700316	0.07757339469656606
ACTGAGGTAAAATGATCGAT_TCACTCGTAAAATGATCGAT	617.0	0.00025891255050263445	199.0	0.00018098115431417237	531.0	0.00028562745250972933	0.1255579897004108	0.03929077345365024	0.13416929855801146	1.0344410889939966	0.0775391531019324
AGACAGGTAAAATGATCGAT_TGACTGGTAAAATGATCGAT	617.0	0.00025891255050263445	448.0	0.0004074349604660765	412.0	0.00022161678047835875	0.3116140930354797	0.03661253916598972	0.3734056870150884	0.910682614007615	0.07815594093362449
ACTCAGGTAAAATGATCGAT_ACTCTGGTAAAATGATCGAT	617.0	0.00025891255050263445	3518.0	0.0031994557833028062	75.0	4.034286052397307e-05	0.7841218825044282	0.0363417686002504	1.533041301412518	0.07980050487762665	0.10105113140709591
AGACACGTAAAATGATCGAT_GTCACTGTAAAATGATCGAT	617.0	0.00025891255050263445	47.0	4.2744292727467845e-05	447.0	0.0002404434487228795	-0.20532561488255877	0.053029177881068534	0.0010005003335835344	0.9504506065499462	0.0778860801309763
TGACAGGTAAAATGATCGAT_TCTGTGGTAAAATGATCGAT	616.0	0.00025849291914039355	142.0	0.00012914233121915817	403.0	0.00021677563721548198	0.048553803948890265	0.041527326382293964	0.04977214029654649	0.9007011500491373	0.07824710631931624
AGACAGGTAAAATGATCGAT_TGAGTCGTAAAATGATCGAT	616.0	0.00025849291914039355	203.0	0.00018461896646119092	447.0	0.0002404434487228795	0.1304927804113548	0.03918907951985935	0.1398286420725921	0.9512417501169124	0.07788732987363596
ACACACGTAAAATGATCGAT_AGACTCGTAAAATGATCGAT	615.0	0.00025807328777815265	32.0	2.910249717614832e-05	463.0	0.00024904992563466044	-0.29271819290997486	0.0584430767253653	0.0010005003335835344	0.9691872400317441	0.07778217593404463
ACACAGGTAAAATGATCGAT_AGACTCGTAAAATGATCGAT	614.0	0.00025765365641591175	39.0	3.5468668433430764e-05	464.0	0.0002495878304416467	-0.2469880714843731	0.05556139307215279	0.0010005003335835344	0.9710332564494651	0.0777863267528589
AGTGACGTAAAATGATCGAT_GTCTCTGTAAAATGATCGAT	613.0	0.00025723402505367085	17.0	1.5460701624828794e-05	448.0	0.0002409813535298658	-0.4369946051997004	0.06895433915177224	0.0010005003335835344	0.9547128318017254	0.07789062902338081
TCTCACGTAAAATGATCGAT_CTCTCTGTAAAATGATCGAT	613.0	0.00025723402505367085	23.0	2.0917419845356604e-05	516.0	0.00027755888040493473	-0.3676883765457773	0.06372670039985825	0.0010005003335835344	1.0236370805842392	0.07757655982867702
TGAGAGGTAAAATGATCGAT_CAGACTGTAAAATGATCGAT	612.0	0.00025681439369142995	37.0	3.36497623599215e-05	474.0	0.0002549668785115098	-0.2583100481101127	0.05631623038674057	0.0010005003335835344	0.9830245444050649	0.07775930493914086
AGAGTGGTAAAATGATCGAT_TGTGAGGTAAAATGATCGAT	612.0	0.00025681439369142995	47.0	4.2744292727467845e-05	552.0	0.0002969234534564418	-0.20346004245651908	0.053030155135098705	0.0010005003335835344	1.0573271944976967	0.0775079960681423
AGAGACGTAAAATGATCGAT_CAGACTGTAAAATGATCGAT	612.0	0.00025681439369142995	51.0	4.6382104874486385e-05	494.0	0.00026572497465123597	-0.18473310066095422	0.05197945801436081	0.0010005003335835344	1.003181954428486	0.07764033418098523
ACAGAGGTAAAATGATCGAT_CAGTGAGTAAAATGATCGAT	611.0	0.00025639476232918904	36.0	3.274030932316686e-05	503.0	0.00027056611791411274	-0.2642170757877991	0.05680029337163771	0.0010005003335835344	1.0127855415181455	0.07762339004978616
ACAGTGGTAAAATGATCGAT_TGTCTGGTAAAATGATCGAT	610.0	0.00025597513096694814	91.0	8.276022634467179e-05	533.0	0.00028670326212370194	-0.051223111622635945	0.045576092901808266	0.0010005003335835344	1.0418398446417343	0.07753009151763157
AGAGTGGTAAAATGATCGAT_CTGTGAGTAAAATGATCGAT	609.0	0.00025555549960470724	38.0	3.455921539667613e-05	480.0	0.00025819430735342765	-0.25106894333884694	0.055923938780716546	0.0010005003335835344	0.9915564795057337	0.07771166888061826
ACTGAGGTAAAATGATCGAT_CTCACTGTAAAATGATCGAT	609.0	0.00025555549960470724	108.0	9.822092796950058e-05	432.0	0.0002323748766180849	-0.011578171620969128	0.04393474951611581	0.0010005003335835344	0.9401679519141645	0.07799788757458254
ACTGAGGTAAAATGATCGAT_AGTCTCGTAAAATGATCGAT	609.0	0.00025555549960470724	313.0	0.00028465880050420077	463.0	0.00024904992563466044	0.23238967968168855	0.03741609976427858	0.2644730700219453	0.9739690420790039	0.07778399058534631
AGTGAGGTAAAATGATCGAT_GTCAGTGTAAAATGATCGAT	608.0	0.00025513586824246634	31.0	2.8193044139393684e-05	346.0	0.00018611506321726244	-0.29737282883052063	0.058930259509316615	0.0010005003335835344	0.8326976701861272	0.07897508314967384
ACTCAGGTAAAATGATCGAT_CTGTGTGTAAAATGATCGAT	608.0	0.00025513586824246634	59.0	5.3657729168523465e-05	486.0	0.00026142173619534553	-0.14982118334526467	0.05018971211913338	0.0010005003335835344	0.9984169829953468	0.07767971489758904
AGACTCGTAAAATGATCGAT_TCTCACGTAAAATGATCGAT	608.0	0.00025513586824246634	22.0	2.000796680860197e-05	550.0	0.0002958476438424692	-0.37600237356483	0.06452086240078901	0.0010005003335835344	1.0587551176844598	0.07751176112337421
ACAGAGGTAAAATGATCGAT_GAGAGTGTAAAATGATCGAT	607.0	0.00025471623688022544	121.0	0.00011004381744731084	469.0	0.00025227735447657827	0.015235565832444887	0.042865715414437386	0.01535281954110371	0.9818534507597759	0.07777088398199655
ACTGAGGTAAAATGATCGAT_TGTCTGGTAAAATGATCGAT	607.0	0.00025471623688022544	66.0	6.002390042580591e-05	524.0	0.0002818621188608252	-0.12373778811246686	0.04889235050802987	0.0010005003335835344	1.0359383997318927	0.07756726413123831
AGTGACGTAAAATGATCGAT_AGTGACGTAAAATGATCGAT	607.0	0.00025471623688022544	11711.0	0.010650604513433531	34.0	1.8288763437534458e-05	1.0636057935378807	0.03650902041377224	5.298317366548035	-0.29809420431805267	0.12263564221031356
TGAGAGGTAAAATGATCGAT_GTCTCAGTAAAATGATCGAT	607.0	0.00025471623688022544	273.0	0.00024828067903401535	496.0	0.0002668007842652086	0.20179443866471694	0.037878300595310055	0.22538911904614384	1.009153793498521	0.07763706133910345
AGAGTGGTAAAATGATCGAT_TCTCACGTAAAATGATCGAT	606.0	0.00025429660551798454	173.0	0.00015733537535855187	511.0	0.0002748693563700032	0.09758057741250731	0.040110049436600036	0.1026758752125481	1.02448953999118	0.07758335379328092
AGTGTGGTAAAATGATCGAT_TGTCTCGTAAAATGATCGAT	606.0	0.00025429660551798454	136.0	0.00012368561299863035	523.0	0.0002813242140538389	0.042407973679319894	0.041893498310026485	0.043333451505831316	1.0358108970756794	0.07756107309124372
AGAGACGTAAAATGATCGAT_TCTCAGGTAAAATGATCGAT	606.0	0.00025429660551798454	103.0	9.36736627857274e-05	460.0	0.0002474362112137015	-0.02131420524016997	0.04437808209544724	0.0010005003335835344	0.9732070543398251	0.07780442508062724
AGACTGGTAAAATGATCGAT_CAGTCTGTAAAATGATCGAT	605.0	0.00025387697415574364	30.0	2.728359110263905e-05	559.0	0.000300688787105346	-0.30375669611876277	0.059430351624889306	0.0010005003335835344	1.0690842874357358	0.07749146373785071
ACTGAGGTAAAATGATCGAT_CTGTCAGTAAAATGATCGAT	605.0	0.00025387697415574364	44.0	4.001593361720394e-05	517.0	0.00027809678521192107	-0.21594515699265968	0.05389099317276844	0.0010005003335835344	1.0309885826588783	0.0775674264969225
ACTGACGTAAAATGATCGAT_GTCTGTGTAAAATGATCGAT	604.0	0.00025345734279350274	284.0	0.00025828466243831634	511.0	0.0002748693563700032	0.2119874405910245	0.03774016989849716	0.2382412509150085	1.0261019047722457	0.07758682796172577
ACTGAGGTAAAATGATCGAT_ACTGTCGTAAAATGATCGAT	604.0	0.00025345734279350274	263.0	0.000239186148666469	488.0	0.00026249754580931814	0.19437428919265254	0.03802289672055391	0.2161360229836005	1.003639441406065	0.07767542499897617
ACACAGGTAAAATGATCGAT_ACTCTGGTAAAATGATCGAT	604.0	0.00025345734279350274	330.0	0.00030011950212902955	512.0	0.0002754072611769895	0.24640622872254397	0.03726108365038341	0.28290182104414135	1.0270554532716518	0.07758451797616846
ACTGAGGTAAAATGATCGAT_TGTCACGTAAAATGATCGAT	604.0	0.00025345734279350274	31.0	2.8193044139393684e-05	562.0	0.00030230250152630487	-0.2958594399286206	0.05892978862564178	0.0010005003335835344	1.072501703799464	0.07749351380272641
TGTCTGGTAAAATGATCGAT_CTCAGTGTAAAATGATCGAT	603.0	0.00025303771143126184	12.0	1.091343644105562e-05	497.0	0.0002673386890721949	-0.5130824253706452	0.0756778033002141	0.0010005003335835344	1.0133608885012138	0.0776295630619417
ACTGACGTAAAATGATCGAT_TGTGTCGTAAAATGATCGAT	603.0	0.00025303771143126184	79.0	7.184678990361617e-05	519.0	0.0002791725948258937	-0.08099936734799032	0.0469896176893294	0.0010005003335835344	1.0344867849075077	0.07756018720950547
TCTCAGGTAAAATGATCGAT_TGTGTCGTAAAATGATCGAT	603.0	0.00025303771143126184	37.0	3.36497623599215e-05	508.0	0.0002732556419490443	-0.25491328100212296	0.0563158977809652	0.0010005003335835344	1.0240382082714814	0.07759580410228496
TCACACGTAAAATGATCGAT_CAGTCTGTAAAATGATCGAT	603.0	0.00025303771143126184	182.0	0.00016552045268934359	503.0	0.00027056611791411274	0.1103462677834651	0.03980139339854105	0.11692295688658812	1.0192138375624102	0.0776188572885457
ACTGAGGTAAAATGATCGAT_TGTCAGGTAAAATGATCGAT	602.0	0.000252618080069021	171.0	0.0001555164692850426	474.0	0.0002549668785115098	0.09643292908888003	0.0401967311205187	0.10140493716041955	0.9910599798897244	0.0777631817630423
AGAGTGGTAAAATGATCGAT_GACTCAGTAAAATGATCGAT	601.0	0.0002521984487067801	15.0	1.3641795551319525e-05	494.0	0.00026572497465123597	-0.4611588902957752	0.07122132745200672	0.0010005003335835344	1.0120282627550987	0.07764296907771974
ACACACGTAAAATGATCGAT_TGAGTCGTAAAATGATCGAT	600.0	0.0002517788173445392	37.0	3.36497623599215e-05	494.0	0.00026572497465123597	-0.25376974952345793	0.05631564771087683	0.0010005003335835344	1.0128404859271376	0.07763842155662039
ACACACGTAAAATGATCGAT_ACTCTCGTAAAATGATCGAT	600.0	0.0002517788173445392	93.0	8.457913241818105e-05	451.0	0.00024259506795082475	-0.042448821510123594	0.045365741617849585	0.0010005003335835344	0.9684229018590164	0.07788000944130745
AGTGAGGTAAAATGATCGAT_AGTCTGGTAAAATGATCGAT	600.0	0.0002517788173445392	107.0	9.731147493274595e-05	355.0	0.0001909562064801392	-0.010297376622099993	0.04402028781749935	0.0010005003335835344	0.8516825757623679	0.07882199005206854
ACTCACGTAAAATGATCGAT_CACTGAGTAAAATGATCGAT	600.0	0.0002517788173445392	112.0	0.00010185874011651912	535.0	0.0002877790717376746	0.00017373918414453104	0.04359193288679927	0.0010005003335835344	1.0517285880988287	0.07752341952917086
AGTGAGGTAAAATGATCGAT_CTGTCAGTAAAATGATCGAT	599.0	0.0002513591859822983	77.0	7.002788383010689e-05	483.0	0.0002598080217743866	-0.08535262235868048	0.04723203401881647	0.0010005003335835344	1.0026707156381096	0.07770027848388862
ACACAGGTAAAATGATCGAT_ACACTGGTAAAATGATCGAT	599.0	0.0002513591859822983	6772.0	0.006158815964902389	59.0	3.173638361219215e-05	0.9410649681891431	0.03644642197178672	2.831319597542031	-0.022792288279442796	0.10676617861890765
TCTGACGTAAAATGATCGAT_CTCTGTGTAAAATGATCGAT	599.0	0.0002513591859822983	21.0	1.9098513771847334e-05	606.0	0.00032597031303370245	-0.38324908873560704	0.06531878726029816	0.0010005003335835344	1.1133210151798725	0.07743619796740586
AGTCACGTAAAATGATCGAT_CTGAGAGTAAAATGATCGAT	599.0	0.0002513591859822983	14.0	1.273234251456489e-05	555.0	0.00029853716787740076	-0.4762131500062278	0.072499012640665	0.0010005003335835344	1.0704428871801712	0.07748724125075458
ACTGAGGTAAAATGATCGAT_TCTCAGGTAAAATGATCGAT	598.0	0.0002509395546200574	89.0	8.094132027116252e-05	507.0	0.00027271773714205796	-0.05176304510673738	0.04579493980346335	0.0010005003335835344	1.0271382824986648	0.07759837078117764
AGAGACGTAAAATGATCGAT_GACAGTGTAAAATGATCGAT	598.0	0.0002509395546200574	28.0	2.546468502912978e-05	461.0	0.00024797411602068783	-0.31690695045720685	0.06055196541090458	0.0010005003335835344	0.9807478964103731	0.0777927080178328
ACACACGTAAAATGATCGAT_ACTCAGGTAAAATGATCGAT	598.0	0.0002509395546200574	18.0	1.637015466158343e-05	420.0	0.0002259200189342492	-0.4182092973986811	0.0679861536414083	0.0010005003335835344	0.9353181769168822	0.07808282574249974
TCACAGGTAAAATGATCGAT_CTCTGAGTAAAATGATCGAT	597.0	0.0002505199232578165	54.0	4.911046398475029e-05	444.0	0.0002388297343019206	-0.1659383954287536	0.05125891802798378	0.0010005003335835344	0.9632381119604477	0.07790188571515415
TCACACGTAAAATGATCGAT_CTGTGTGTAAAATGATCGAT	597.0	0.0002505199232578165	37.0	3.36497623599215e-05	544.0	0.0002926202150005513	-0.25262048603348786	0.056317767291464704	0.0010005003335835344	1.0623101256542387	0.07752258708775019
TGAGAGGTAAAATGATCGAT_TGTGACGTAAAATGATCGAT	597.0	0.0002505199232578165	200.0	0.000181890607350927	472.0	0.0002538910688975372	0.13426238769304555	0.03926449622092655	0.14417340442807447	0.9930655643218961	0.07777346811933294
AGAGTCGTAAAATGATCGAT_TGTCACGTAAAATGATCGAT	597.0	0.0002505199232578165	31.0	2.8193044139393684e-05	500.0	0.0002689524034931538	-0.29318673172278903	0.058930674175186236	0.0010005003335835344	1.0211735821746273	0.0776300258590676
TCAGAGGTAAAATGATCGAT_TGACTGGTAAAATGATCGAT	596.0	0.0002501002918955756	79.0	7.184678990361617e-05	433.0	0.0002329127814250712	-0.0783222008120685	0.04699161506103013	0.0010005003335835344	0.9518199315593499	0.07799407031530559
TCTGTGGTAAAATGATCGAT_TCTGTGGTAAAATGATCGAT	596.0	0.0002501002918955756	13930.0	0.012668680801992066	39.0	2.0978287472466e-05	1.1075822297999458	0.036516437508469904	5.298317366548035	-0.22225589493741893	0.11819430522697687
ACTCACGTAAAATGATCGAT_TCTCTCGTAAAATGATCGAT	596.0	0.0002501002918955756	66.0	6.002390042580591e-05	442.0	0.00023775392468794798	-0.11954473118717605	0.04889294734656122	0.0010005003335835344	0.9618537919738639	0.07791958524830711
AGACACGTAAAATGATCGAT_CTCTCAGTAAAATGATCGAT	596.0	0.0002501002918955756	90.0	8.185077330791716e-05	431.0	0.0002318369718110986	-0.04843315788126431	0.045686529446644066	0.0010005003335835344	0.9495618724238846	0.07800102182369249
ACTCAGGTAAAATGATCGAT_TGTGACGTAAAATGATCGAT	595.0	0.0002496806605333347	51.0	4.6382104874486385e-05	554.0	0.00029799926307041443	-0.17827414998922234	0.0519795288012363	0.0010005003335835344	1.0728312351401885	0.07750369333618086
TCAGTCGTAAAATGATCGAT_CTCTCTGTAAAATGATCGAT	594.0	0.0002492610291710938	85.0	7.730350812414397e-05	521.0	0.0002802484044398663	-0.06076761934922427	0.04624419985940443	0.0010005003335835344	1.0436972827538933	0.07756272306184074
AGTGAGGTAAAATGATCGAT_CTCAGTGTAAAATGATCGAT	594.0	0.0002492610291710938	84.0	7.639405508738934e-05	465.0	0.00025012573524863305	-0.06348099523237684	0.04635070789392928	0.0010005003335835344	0.9882350927233813	0.07778345161380255
AGTCAGGTAAAATGATCGAT_TGACTCGTAAAATGATCGAT	594.0	0.0002492610291710938	34.0	3.092140324965759e-05	499.0	0.0002684144986861675	-0.2708525466000477	0.0576479621626018	0.0010005003335835344	1.0226542587549836	0.07763215569132374
TGAGAGGTAAAATGATCGAT_GTCACTGTAAAATGATCGAT	594.0	0.0002492610291710938	46.0	4.183483969071321e-05	408.0	0.0002194651612504135	-0.20154631794612463	0.05329908264154513	0.0010005003335835344	0.924453232969221	0.07818945139856105
AGAGTGGTAAAATGATCGAT_TGTGTCGTAAAATGATCGAT	594.0	0.0002492610291710938	169.0	0.00015369756321153332	485.0	0.0002608838313883592	0.09680281903428709	0.04027108523934564	0.10181438731440673	1.0087745444651042	0.07768286090676954
ACAGACGTAAAATGATCGAT_TCTCAGGTAAAATGATCGAT	594.0	0.0002492610291710938	41.0	3.728757450694004e-05	533.0	0.00028670326212370194	-0.2279291361234868	0.054861198429757646	0.0010005003335835344	1.0548037945823103	0.077533132770362
TGAGAGGTAAAATGATCGAT_ACTGAGGTAAAATGATCGAT	593.0	0.0002488413978088529	141.0	0.00012823287818240355	526.0	0.00028293792847479784	0.05565806105183221	0.04157496896165659	0.05726695496167483	1.049177572848507	0.07756573755754943
AGACTGGTAAAATGATCGAT_GTCTCTGTAAAATGATCGAT	593.0	0.0002488413978088529	45.0	4.092538665395858e-05	506.0	0.0002721798323350717	-0.20619927415147507	0.05359521336229236	0.0010005003335835344	1.0302705582213487	0.07760259784670216
TGAGAGGTAAAATGATCGAT_ACTGTCGTAAAATGATCGAT	593.0	0.0002488413978088529	142.0	0.00012914233121915817	488.0	0.00026249754580931814	0.05727840409393196	0.041529966277994004	0.05898427227547504	1.012604002740157	0.07767804368661128
AGTGAGGTAAAATGATCGAT_CACTCTGTAAAATGATCGAT	593.0	0.0002488413978088529	169.0	0.00015369756321153332	465.0	0.00025012573524863305	0.0971891335084753	0.04027306615669648	0.10224219767840168	0.989056895617204	0.07778809274211028
TCAGAGGTAAAATGATCGAT_CACACTGTAAAATGATCGAT	593.0	0.0002488413978088529	165.0	0.00015005975106451477	497.0	0.0002673386890721949	0.0916971922254514	0.04043083289220979	0.09617746723736356	1.021517264228526	0.0776352785161826
ACAGTGGTAAAATGATCGAT_ACTCTCGTAAAATGATCGAT	592.0	0.000248421766446612	169.0	0.00015369756321153332	433.0	0.0002329127814250712	0.09757609999052423	0.040273029993816725	0.10267091364948373	0.9551043877561795	0.07799422896337033
AGACAGGTAAAATGATCGAT_CTGTCAGTAAAATGATCGAT	592.0	0.000248421766446612	140.0	0.0001273234251456489	477.0	0.00025658059293246876	0.054413151704062926	0.04163500919172256	0.05594954074350422	1.002307252090947	0.07773125304242137
ACTCTCGTAAAATGATCGAT_TCTGTGGTAAAATGATCGAT	592.0	0.000248421766446612	36.0	3.274030932316686e-05	363.0	0.00019525944493602968	-0.25697412248823487	0.05680062512915814	0.0010005003335835344	0.8690988239487477	0.07870738858938944
AGTGAGGTAAAATGATCGAT_AGTGTCGTAAAATGATCGAT	591.0	0.0002480021350843711	205.0	0.0001864378725347002	434.0	0.00023345068623205752	0.14223980521009094	0.039132169019160404	0.15343071181154713	0.9570540907396812	0.07798623869404223
TCTGAGGTAAAATGATCGAT_CTCTGAGTAAAATGATCGAT	591.0	0.0002480021350843711	95.0	8.639803849169033e-05	408.0	0.0002194651612504135	-0.03410517255815103	0.04516102619055027	0.0010005003335835344	0.9269228073697818	0.0781940410382285
TCAGTGGTAAAATGATCGAT_CTCTCTGTAAAATGATCGAT	590.0	0.0002475825037221302	38.0	3.455921539667613e-05	499.0	0.0002684144986861675	-0.2438018226862255	0.055926228769615775	0.0010005003335835344	1.0259498111719023	0.07763992572120282
AGAGTCGTAAAATGATCGAT_TCTCAGGTAAAATGATCGAT	589.0	0.0002471628723598893	114.0	0.0001036776461900284	457.0	0.0002458224967927426	0.008474286794475233	0.04342702980677886	0.008510397717080155	0.9838937788801007	0.0778545667402456
ACACAGGTAAAATGATCGAT_CTGAGAGTAAAATGATCGAT	589.0	0.0002471628723598893	292.0	0.00026556028673235344	446.0	0.0002399055439158932	0.22412254800714576	0.03765200501290148	0.2537606939596401	0.9720102698490409	0.0779060614513976
AGACTGGTAAAATGATCGAT_GTCACTGTAAAATGATCGAT	588.0	0.0002467432409976484	109.0	9.913038100625521e-05	439.0	0.00023614021026698904	-0.0014193460832920958	0.04384733461164974	0.0010005003335835344	0.9651232345526635	0.07795832449896847
ACTCAGGTAAAATGATCGAT_CTCAGAGTAAAATGATCGAT	588.0	0.0002467432409976484	147.0	0.00013368959640293134	477.0	0.00025658059293246876	0.06715407304168143	0.04126863105120861	0.06951522900797683	1.0056139759574265	0.07772944476995851
TGAGTGGTAAAATGATCGAT_TCTCTGGTAAAATGATCGAT	587.0	0.0002463236096354075	70.0	6.366171257282445e-05	504.0	0.000271104022721099	-0.10256527064543736	0.04824064192066096	0.0010005003335835344	1.0332990220684914	0.07761330729600253
AGTGACGTAAAATGATCGAT_CTGTCAGTAAAATGATCGAT	587.0	0.0002463236096354075	30.0	2.728359110263905e-05	443.0	0.0002382918294949343	-0.29683167885753253	0.05943241590447453	0.0010005003335835344	0.9703774053516284	0.07790448043345974
ACAGTCGTAAAATGATCGAT_TGTCTCGTAAAATGATCGAT	587.0	0.0002463236096354075	74.0	6.7299524719843e-05	492.0	0.00026464916503726336	-0.08982434930781888	0.04764383822141536	0.0010005003335835344	1.0215456846206046	0.07764369348468125
AGAGACGTAAAATGATCGAT_GTCACTGTAAAATGATCGAT	586.0	0.0002459039782731666	22.0	2.000796680860197e-05	448.0	0.0002409813535298658	-0.3675523269430977	0.06452054938731205	0.0010005003335835344	0.9766831470767913	0.07789093282486491
TCTGAGGTAAAATGATCGAT_TCTGACGTAAAATGATCGAT	586.0	0.0002459039782731666	8232.0	0.007486617398564156	68.0	3.6577526875068916e-05	0.9908581772881977	0.03647300268368773	4.694895491975315	0.057154168601212064	0.10329778075162482
TGACAGGTAAAATGATCGAT_AGTGTCGTAAAATGATCGAT	586.0	0.0002459039782731666	123.0	0.00011186272352082011	565.0	0.0003039162159472638	0.02706693383824704	0.04271675450963699	0.02743999036302009	1.0898546552908028	0.07748863980587593
TGAGAGGTAAAATGATCGAT_TCACTGGTAAAATGATCGAT	585.0	0.0002454843469109257	111.0	0.00010094928707976449	484.0	0.00026034592658137287	0.003922230081394732	0.04367819327928646	0.00392994219820315	1.015214412365602	0.07769937858321518
AGACACGTAAAATGATCGAT_AGACTGGTAAAATGATCGAT	585.0	0.0002454843469109257	47.0	4.2744292727467845e-05	365.0	0.0001963352545500023	-0.19311493796764728	0.05303172799202793	0.0010005003335835344	0.8775802828276834	0.0786881452842304
TGAGAGGTAAAATGATCGAT_CAGAGTGTAAAATGATCGAT	585.0	0.0002454843469109257	53.0	4.820101094799566e-05	488.0	0.00026249754580931814	-0.16556854015424377	0.05148430814501573	0.0010005003335835344	1.0192287552086348	0.07767828212039223
AGAGAGGTAAAATGATCGAT_ACTGAGGTAAAATGATCGAT	585.0	0.0002454843469109257	117.0	0.0001064060053002923	467.0	0.00025120154486260566	0.015992258222872823	0.043189230317869996	0.016121514301151454	0.9977749555997365	0.07778540573911773
ACTCAGGTAAAATGATCGAT_GTCTGTGTAAAATGATCGAT	584.0	0.0002450647155486848	22.0	2.000796680860197e-05	460.0	0.0002474362112137015	-0.3667684711840918	0.06452166057846184	0.0010005003335835344	0.9912431897601834	0.07781249839780624
AGTGTGGTAAAATGATCGAT_CTGAGTGTAAAATGATCGAT	584.0	0.0002450647155486848	13.0	1.1822889477810255e-05	454.0	0.00024420878237178367	-0.48738982632163885	0.07389910324028379	0.0010005003335835344	0.9848395104377939	0.07786844169330462
ACACAGGTAAAATGATCGAT_ACTGACGTAAAATGATCGAT	584.0	0.0002450647155486848	71.0	6.457116560957909e-05	445.0	0.0002393676391089069	-0.09813827079416702	0.04809121352422084	0.0010005003335835344	0.9750735354092235	0.07790065428599197
ACACAGGTAAAATGATCGAT_TCAGAGGTAAAATGATCGAT	584.0	0.0002450647155486848	159.0	0.00014460303284398698	506.0	0.0002721798323350717	0.08671089640915157	0.040690380023632136	0.09070279616609095	1.0377297675265498	0.07760459798093215
TCACACGTAAAATGATCGAT_TCAGACGTAAAATGATCGAT	584.0	0.0002450647155486848	44.0	4.001593361720394e-05	514.0	0.0002764830707909621	-0.20784535875207702	0.05389456345820366	0.0010005003335835344	1.0453807464055787	0.07758743647854968
AGAGACGTAAAATGATCGAT_CACTCAGTAAAATGATCGAT	582.0	0.000244225452824203	33.0	3.0011950212902954e-05	480.0	0.00025819430735342765	-0.2730178651071449	0.05798905085689449	0.0010005003335835344	1.0136744207822244	0.07770282531078378
AGAGTGGTAAAATGATCGAT_CTCAGAGTAAAATGATCGAT	581.0	0.0002438058214619621	97.0	8.82169445651996e-05	515.0	0.00027702097559794846	-0.025415701655091508	0.04495504953514749	0.0010005003335835344	1.0488407055653668	0.07756625521289888
TCACAGGTAAAATGATCGAT_TCTGTGGTAAAATGATCGAT	580.0	0.0002433861900997212	158.0	0.00014369357980723233	386.0	0.00020763125549671475	0.08684014249892782	0.04073769916455672	0.09084432335107698	0.909051095004941	0.07843856568220242
ACTGAGGTAAAATGATCGAT_CTCAGTGTAAAATGATCGAT	580.0	0.0002433861900997212	24.0	2.182687288211124e-05	457.0	0.0002458224967927426	-0.345242915523727	0.0630199726671774	0.0010005003335835344	0.9914040369659416	0.07785517932487451
AGTCAGGTAAAATGATCGAT_AGTCTCGTAAAATGATCGAT	580.0	0.0002433861900997212	163.0	0.0001482408449910055	497.0	0.0002673386890721949	0.09398332416477105	0.04051368690089265	0.09869756710939712	1.0323286510046468	0.07763561998320971
AGAGACGTAAAATGATCGAT_ACTGTCGTAAAATGATCGAT	580.0	0.0002433861900997212	237.0	0.0002155403697108485	487.0	0.0002619596410023318	0.1798042037695487	0.038476783215676616	0.19821219133546988	1.0224148970585982	0.0776805157340654
TCAGACGTAAAATGATCGAT_TGACTCGTAAAATGATCGAT	579.0	0.0002429665587374803	32.0	2.910249717614832e-05	384.0	0.00020655544588274214	-0.2788882170058477	0.058442034286735174	0.0010005003335835344	0.907359032170329	0.07844956017241078
TGACAGGTAAAATGATCGAT_GTCTGTGTAAAATGATCGAT	579.0	0.0002429665587374803	29.0	2.6374138065884414e-05	438.0	0.00023560230546000274	-0.3014583192846715	0.059978796163312295	0.0010005003335835344	0.9715340720361435	0.07794491632387011
ACAGTCGTAAAATGATCGAT_CACTCTGTAAAATGATCGAT	579.0	0.0002429665587374803	26.0	2.364577895562051e-05	489.0	0.0002630354506163044	-0.32649526935987694	0.06174775068093283	0.0010005003335835344	1.0252554905219422	0.07765975987451536
TGAGACGTAAAATGATCGAT_TCACTCGTAAAATGATCGAT	578.0	0.0002425469273752394	34.0	3.092140324965759e-05	457.0	0.0002458224967927426	-0.26459201877599936	0.05765043981529587	0.0010005003335835344	0.9930888051423139	0.07785850408199176
TGAGAGGTAAAATGATCGAT_GAGTGTGTAAAATGATCGAT	578.0	0.0002425469273752394	26.0	2.364577895562051e-05	487.0	0.0002619596410023318	-0.32609893808367973	0.061751470788657684	0.0010005003335835344	1.0240996652349703	0.0776838479665338
TGACACGTAAAATGATCGAT_CTGTCTGTAAAATGATCGAT	577.0	0.0002421272960129985	18.0	1.637015466158343e-05	376.0	0.00020225220742685167	-0.4100129704879743	0.06798428965417506	0.0010005003335835344	0.898778127435442	0.07853817030949097
AGTGACGTAAAATGATCGAT_GAGAGTGTAAAATGATCGAT	577.0	0.0002421272960129985	12.0	1.091343644105562e-05	440.0	0.00023667811507397535	-0.5029770317585952	0.0756767206542551	0.0010005003335835344	0.9754438085533229	0.07793229638767875
AGACAGGTAAAATGATCGAT_TGTGAGGTAAAATGATCGAT	577.0	0.0002421272960129985	52.0	4.729155791124102e-05	475.0	0.00025550478331849615	-0.1667788080872008	0.05172109541013048	0.0010005003335835344	1.0127754582752722	0.07774329992651814
TGACAGGTAAAATGATCGAT_GTGAGTGTAAAATGATCGAT	576.0	0.0002417076646507576	28.0	2.546468502912978e-05	450.0	0.00024205716314383842	-0.3083129173128887	0.06054991446036035	0.0010005003335835344	0.9872507535354076	0.07788000069788899
ACAGAGGTAAAATGATCGAT_CAGAGAGTAAAATGATCGAT	576.0	0.0002417076646507576	49.0	4.456319880097712e-05	518.0	0.00027863469001890734	-0.1800055602621875	0.052493197571247506	0.0010005003335835344	1.055889248399538	0.07755708348160306
AGTCAGGTAAAATGATCGAT_CTGTGTGTAAAATGATCGAT	575.0	0.0002412880332885167	36.0	3.274030932316686e-05	455.0	0.00024474668717876995	-0.250293754526298	0.05679930719210061	0.0010005003335835344	0.9934877061144038	0.07785973834258447
TGAGACGTAAAATGATCGAT_CTGACTGTAAAATGATCGAT	575.0	0.0002412880332885167	40.0	3.63781214701854e-05	418.0	0.00022484420932027658	-0.22613694981671625	0.05520096490705203	0.0010005003335835344	0.9521195651988477	0.07809174268254951
AGAGAGGTAAAATGATCGAT_GTGTCAGTAAAATGATCGAT	575.0	0.0002412880332885167	162.0	0.00014733139195425088	482.0	0.00025927011696740026	0.09455748044695854	0.04056641810068868	0.09933148290819206	1.0216042995383758	0.07770703976012967
AGTGAGGTAAAATGATCGAT_AGTCTCGTAAAATGATCGAT	575.0	0.0002412880332885167	109.0	9.913038100625521e-05	447.0	0.0002404434487228795	0.003706591611524791	0.0438463357070712	0.003713478044274587	0.9848357736688187	0.07788926556291703
TGACAGGTAAAATGATCGAT_TGTCAGGTAAAATGATCGAT	575.0	0.0002412880332885167	1903.0	0.0017306891289440704	144.0	7.74582922060283e-05	0.6594035709949054	0.036294501628512194	1.0770569952327784	0.4323506943692434	0.08810912142325734
AGTGAGGTAAAATGATCGAT_CTCACAGTAAAATGATCGAT	574.0	0.0002408684019262758	48.0	4.365374576422248e-05	465.0	0.00025012573524863305	-0.18393561260062566	0.05276049590355673	0.0010005003335835344	1.0049401468351549	0.07779220584570029
ACAGAGGTAAAATGATCGAT_GACACTGTAAAATGATCGAT	574.0	0.0002408684019262758	49.0	4.456319880097712e-05	469.0	0.00025227735447657827	-0.179208072201859	0.05249792457995281	0.0010005003335835344	1.0091178160773695	0.07777693971354499
ACAGACGTAAAATGATCGAT_TCAGTCGTAAAATGATCGAT	574.0	0.0002408684019262758	92.0	8.366967938142642e-05	456.0	0.0002452845919857563	-0.034770465831657514	0.045474696819634855	0.0010005003335835344	0.9954074674600489	0.07786165370397577
TCTGAGGTAAAATGATCGAT_GTCTCTGTAAAATGATCGAT	572.0	0.000240029139201794	73.0	6.639007168308836e-05	460.0	0.0002474362112137015	-0.08700878010657521	0.04780052926885847	0.0010005003335835344	1.0013696414365263	0.0778295948433469
TCTCAGGTAAAATGATCGAT_CTCTCAGTAAAATGATCGAT	572.0	0.000240029139201794	119.0	0.00010822491137380157	457.0	0.0002458224967927426	0.025030934184530458	0.0430185229327815	0.025349535856362723	0.9981783111713641	0.0778739191874424
ACACTGGTAAAATGATCGAT_TCTGTCGTAAAATGATCGAT	571.0	0.0002396095078395531	234.0	0.0002128120106005846	452.0	0.00024313297275781106	0.18046907852939184	0.03854329822458379	0.19902314939220445	0.9936660199317237	0.07789736385839213
TGAGACGTAAAATGATCGAT_TGTCTGGTAAAATGATCGAT	571.0	0.0002396095078395531	66.0	6.002390042580591e-05	406.0	0.0002183893516364409	-0.10971985246771161	0.04889914867406957	0.0010005003335835344	0.9413173741126067	0.07823562074578484
TCACAGGTAAAATGATCGAT_CAGTCTGTAAAATGATCGAT	570.0	0.0002391898764773122	52.0	4.729155791124102e-05	447.0	0.0002404434487228795	-0.16398026749576206	0.05173213059271162	0.0010005003335835344	0.9890955378817036	0.07791640209444017
AGAGAGGTAAAATGATCGAT_GAGACTGTAAAATGATCGAT	570.0	0.0002391898764773122	122.0	0.00011095327048406548	416.0	0.00022376839970630397	0.03154245940044789	0.04280153238308244	0.032050637468274946	0.9540400448215082	0.07814965019660602
AGAGAGGTAAAATGATCGAT_AGTCACGTAAAATGATCGAT	569.0	0.0002387702451150713	121.0	0.00011004381744731084	497.0	0.0002673386890721949	0.03005798506112158	0.04287483401532593	0.0305189876850365	1.0416677334100335	0.07765611704095225
ACTGTCGTAAAATGATCGAT_TCTCTCGTAAAATGATCGAT	569.0	0.0002387702451150713	46.0	4.183483969071321e-05	422.0	0.00022699582854822183	-0.1916876373303545	0.05330728704604543	0.0010005003335835344	0.9618809419654389	0.07808876428875032
TGAGACGTAAAATGATCGAT_CTCTCAGTAAAATGATCGAT	569.0	0.0002387702451150713	50.0	4.547265183773175e-05	486.0	0.00026142173619534553	-0.1725701033003115	0.05223813468808322	0.0010005003335835344	1.030751430494154	0.07770154324154752
TCTGAGGTAAAATGATCGAT_AGTCTGGTAAAATGATCGAT	568.0	0.00023835061375283043	184.0	0.00016733935876285283	406.0	0.0002183893516364409	0.12656189033984272	0.03974780549358586	0.13531800519796627	0.9438866859474289	0.07824486434353024
AGTCAGGTAAAATGATCGAT_ACTGTGGTAAAATGATCGAT	568.0	0.00023835061375283043	75.0	6.820897775659763e-05	528.0	0.00028401373808877045	-0.07920273922352301	0.047514702823702334	0.0010005003335835344	1.0720369915741623	0.07758521039254723
TCTGAGGTAAAATGATCGAT_TCTGTGGTAAAATGATCGAT	568.0	0.00023835061375283043	3851.0	0.0035023036445420994	125.0	6.723810087328845e-05	0.8238299663871707	0.03637251217114404	1.7363056502454146	0.3693098534516985	0.09063762012256736
AGTGTGGTAAAATGATCGAT_CTGTGAGTAAAATGATCGAT	568.0	0.00023835061375283043	168.0	0.00015278811017477867	488.0	0.00026249754580931814	0.10570410062157568	0.04032557343648781	0.11171857492685605	1.0336124139231695	0.07770477044254029
AGAGAGGTAAAATGATCGAT_AGAGAGGTAAAATGATCGAT	568.0	0.00023835061375283043	5731.0	0.005212075353640814	84.0	4.518400378684984e-05	0.9149809171583393	0.03643609256402624	2.464879543669539	0.17543473560486733	0.09862611169058805
ACAGTGGTAAAATGATCGAT_AGTCTGGTAAAATGATCGAT	568.0	0.00023835061375283043	27.0	2.4555231992375144e-05	432.0	0.0002323748766180849	-0.31344447118392826	0.061112437078367034	0.0010005003335835344	0.9741618862162271	0.07802882807050776
TCAGACGTAAAATGATCGAT_CTGTCAGTAAAATGATCGAT	567.0	0.00023793098239058952	23.0	2.0917419845356604e-05	407.0	0.0002189272564434272	-0.3498034334839289	0.06373406818032794	0.0010005003335835344	0.9459459925045606	0.07822576606716297
AGAGAGGTAAAATGATCGAT_ACAGAGGTAAAATGATCGAT	567.0	0.00023793098239058952	1613.0	0.0014669477482852262	177.0	9.520915083657645e-05	0.6247081283192898	0.03631247446939238	0.9800512312672568	0.5398228015247197	0.08505910198893407
AGTCAGGTAAAATGATCGAT_GTCTCTGTAAAATGATCGAT	567.0	0.00023793098239058952	42.0	3.819702754369467e-05	477.0	0.00025658059293246876	-0.21173811077018112	0.05455266005673307	0.0010005003335835344	1.0233519271647349	0.07775618867022034
AGTCAGGTAAAATGATCGAT_GTGTCTGTAAAATGATCGAT	566.0	0.00023751135102834862	62.0	5.638608827878737e-05	474.0	0.0002549668785115098	-0.12203784249431004	0.04961553068259013	0.0010005003335835344	1.0211356645246426	0.07780693238656278
TCACACGTAAAATGATCGAT_TCTCTCGTAAAATGATCGAT	566.0	0.00023751135102834862	56.0	5.092937005825956e-05	468.0	0.000251739449669592	-0.14537433296143593	0.05082328170814505	0.0010005003335835344	1.0149223333391804	0.0778202967455165
TCACACGTAAAATGATCGAT_ACTCTGGTAAAATGATCGAT	565.0	0.00023709171966610772	16.0	1.455124858807416e-05	453.0	0.00024367087756479736	-0.4321993600994389	0.0700544711757751	0.0010005003335835344	0.9998961285811145	0.0779204375217522
ACACTGGTAAAATGATCGAT_CTCACTGTAAAATGATCGAT	565.0	0.00023709171966610772	18.0	1.637015466158343e-05	436.0	0.00023452649584603013	-0.40519434999021203	0.06799824318251496	0.0010005003335835344	0.9812401348139532	0.07800923884315376
AGACAGGTAAAATGATCGAT_GTGACTGTAAAATGATCGAT	564.0	0.00023667208830386682	41.0	3.728757450694004e-05	406.0	0.0002183893516364409	-0.21604680965944936	0.05487633719291959	0.0010005003335835344	0.9473336253969051	0.07826175203806135
AGTCTGGTAAAATGATCGAT_CTCTCTGTAAAATGATCGAT	563.0	0.00023625245694162592	29.0	2.6374138065884414e-05	496.0	0.0002668007842652086	-0.295033308008485	0.059995253842105134	0.0010005003335835344	1.0458558128537176	0.07768682175933907
TGTCACGTAAAATGATCGAT_CTCTCTGTAAAATGATCGAT	563.0	0.00023625245694162592	19.0	1.7279607698338064e-05	505.0	0.00027164192752808535	-0.3919849060676912	0.06701401639740884	0.0010005003335835344	1.0546265968870787	0.07765459600092212
ACACAGGTAAAATGATCGAT_ACTCACGTAAAATGATCGAT	563.0	0.00023625245694162592	87.0	7.912241419765325e-05	403.0	0.00021677563721548198	-0.0431461343058493	0.04603386974702595	0.0010005003335835344	0.9445818094058225	0.07830088654517486
AGACAGGTAAAATGATCGAT_AGTGTGGTAAAATGATCGAT	562.0	0.00023583282557938502	53.0	4.820101094799566e-05	424.0	0.00022807163816219444	-0.1563722167825298	0.05150092527648707	0.0010005003335835344	0.9702245745511341	0.07810435817215687
TCAGAGGTAAAATGATCGAT_CTGACAGTAAAATGATCGAT	561.0	0.00023541319421714412	22.0	2.000796680860197e-05	536.0	0.0002883169765446609	-0.35755608004662015	0.06452836247158837	0.0010005003335835344	1.0854197895009872	0.07755893490209971
ACAGTGGTAAAATGATCGAT_CTCACTGTAAAATGATCGAT	561.0	0.00023541319421714412	77.0	7.002788383010689e-05	546.0	0.000293696024614524	-0.0703256105639042	0.047243223248874165	0.0010005003335835344	1.0944355712003684	0.07755269866520455
ACACAGGTAAAATGATCGAT_GTGTCAGTAAAATGATCGAT	561.0	0.00023541319421714412	102.0	9.276420974897277e-05	421.0	0.00022645792374123553	-0.005860229741836306	0.044486390629709424	0.0010005003335835344	0.9676299557248786	0.078103436274065
TCAGAGGTAAAATGATCGAT_AGTGTGGTAAAATGATCGAT	561.0	0.00023541319421714412	212.0	0.00019280404379198263	444.0	0.0002388297343019206	0.16188233870801713	0.03898767245242085	0.17659678108656288	0.9935736842975619	0.07792857390333877
ACAGTCGTAAAATGATCGAT_GTCAGTGTAAAATGATCGAT	561.0	0.00023541319421714412	14.0	1.273234251456489e-05	415.0	0.00022323049489931767	-0.4611861382114515	0.07250630275541313	0.0010005003335835344	0.9606287842873217	0.07816357112683223
ACAGTGGTAAAATGATCGAT_GTCTCTGTAAAATGATCGAT	561.0	0.00023541319421714412	21.0	1.9098513771847334e-05	437.0	0.00023506440065301643	-0.3682220769408307	0.06532687865300484	0.0010005003335835344	0.9858228303486447	0.07799690845043729
TCAGAGGTAAAATGATCGAT_ACTGACGTAAAATGATCGAT	561.0	0.00023541319421714412	130.0	0.00011822889477810256	480.0	0.00025819430735342765	0.04975371693068588	0.04227681936102569	0.05103408264969587	1.0315986389011318	0.07774318281313168
TCAGAGGTAAAATGATCGAT_GACTGTGTAAAATGATCGAT	561.0	0.00023541319421714412	62.0	5.638608827878737e-05	428.0	0.00023022325739013966	-0.12000342288029607	0.04961003660458585	0.0010005003335835344	0.9756729632232015	0.07805348395648241
TGAGACGTAAAATGATCGAT_CACTCTGTAAAATGATCGAT	561.0	0.00023541319421714412	31.0	2.8193044139393684e-05	460.0	0.0002474362112137015	-0.2789265353123109	0.05893847100289035	0.0010005003335835344	1.0108406167313306	0.07783764384909012
ACACAGGTAAAATGATCGAT_GACACTGTAAAATGATCGAT	561.0	0.00023541319421714412	16.0	1.455124858807416e-05	486.0	0.00026142173619534553	-0.43057038283013793	0.07005016012966425	0.0010005003335835344	1.0376575975889943	0.07770790247342647
ACTGAGGTAAAATGATCGAT_CTGTGTGTAAAATGATCGAT	561.0	0.00023541319421714412	142.0	0.00012914233121915817	459.0	0.0002468983064067152	0.06999723277531944	0.04154120337072845	0.07256771732885305	1.0097791584188238	0.07786816441123084
TGACAGGTAAAATGATCGAT_TGACTGGTAAAATGATCGAT	560.0	0.00023499356285490322	8628.0	0.007846760801118992	56.0	3.0122669191233226e-05	1.0120357995263691	0.03650352102553599	5.298317366548035	-0.015408364044303112	0.10812124949532244
ACACACGTAAAATGATCGAT_GTCAGTGTAAAATGATCGAT	560.0	0.00023499356285490322	309.0	0.0002810209883571822	355.0	0.0001909562064801392	0.24867287534098337	0.037472317829546686	0.2859141366263499	0.8853331521466289	0.07887825205652514
TCAGACGTAAAATGATCGAT_CACTGTGTAAAATGATCGAT	560.0	0.00023499356285490322	31.0	2.8193044139393684e-05	496.0	0.0002668007842652086	-0.27851747617403094	0.05894528180079941	0.0010005003335835344	1.0484617312633986	0.07768959385664789
AGAGACGTAAAATGATCGAT_GTGTGTGTAAAATGATCGAT	559.0	0.00023457393149266232	33.0	3.0011950212902954e-05	432.0	0.0002323748766180849	-0.26377316938352185	0.05800912377498967	0.0010005003335835344	0.9819520413828714	0.0780566012588374
ACTGAGGTAAAATGATCGAT_CAGTCTGTAAAATGATCGAT	558.0	0.00023415430013042142	119.0	0.00010822491137380157	466.0	0.0002506636400556194	0.030712439418979824	0.04302572050655437	0.031193950970421547	1.0197765422933092	0.077817818820077
TGTCAGGTAAAATGATCGAT_CTCAGTGTAAAATGATCGAT	558.0	0.00023415430013042142	86.0	7.821296116089861e-05	524.0	0.0002818621188608252	-0.04375146304804579	0.046143951317842075	0.0010005003335835344	1.0769913837306988	0.07760642026189982
TCTCAGGTAAAATGATCGAT_CTCAGTGTAAAATGATCGAT	558.0	0.00023415430013042142	15.0	1.3641795551319525e-05	486.0	0.00026142173619534553	-0.4441382457919874	0.07123076313367743	0.0010005003335835344	1.04027283121181	0.07771787272955935
AGTGAGGTAAAATGATCGAT_TGACTGGTAAAATGATCGAT	557.0	0.00023373466876818052	99.0	9.003585063870887e-05	427.0	0.00022968535258315335	-0.011064211338076807	0.04477698320772096	0.0010005003335835344	0.9780221542882114	0.07807871615831384
TCTGAGGTAAAATGATCGAT_TCTCACGTAAAATGATCGAT	557.0	0.00023373466876818052	63.0	5.7295541315542005e-05	266.0	0.00014308267865835783	-0.11469426950290823	0.04942866926739241	0.0010005003335835344	0.7471808556587596	0.08084022962104122
ACTGAGGTAAAATGATCGAT_GTCTCTGTAAAATGATCGAT	557.0	0.00023373466876818052	36.0	3.274030932316686e-05	471.0	0.0002533531640905509	-0.24300162655360935	0.056812786326907956	0.0010005003335835344	1.025856796849653	0.07781150187807799
TGTGAGGTAAAATGATCGAT_CTCTGAGTAAAATGATCGAT	557.0	0.00023373466876818052	136.0	0.00012368561299863035	473.0	0.0002544289737045235	0.06173945515484451	0.041912444298549664	0.06372760218640461	1.0279234944422861	0.07780555659904463
AGTCAGGTAAAATGATCGAT_TCACTCGTAAAATGATCGAT	557.0	0.00023373466876818052	95.0	8.639803849169033e-05	489.0	0.0002630354506163044	-0.020520297318028024	0.04517629904660901	0.0010005003335835344	1.044149187018671	0.07770962657479205
TCAGAGGTAAAATGATCGAT_TGAGACGTAAAATGATCGAT	556.0	0.00023331503740593962	109.0	9.913038100625521e-05	402.0	0.00021623773240849568	0.011410718951479076	0.0438705870406987	0.011476320724683641	0.949472309394377	0.07832022399311213
TGAGTGGTAAAATGATCGAT_TCTCAGGTAAAATGATCGAT	556.0	0.00023331503740593962	38.0	3.455921539667613e-05	414.0	0.00022269259009233136	-0.23019322520158578	0.05594292302118341	0.0010005003335835344	0.9638186348851119	0.07820407622597557
ACTCAGGTAAAATGATCGAT_TCAGTCGTAAAATGATCGAT	556.0	0.00023331503740593962	250.0	0.00022736325918865875	396.0	0.00021301030356657782	0.20173703202488488	0.038270980970160684	0.22531720201326436	0.9421377365608875	0.0783812859714082
ACAGACGTAAAATGATCGAT_GTGTCTGTAAAATGATCGAT	556.0	0.00023331503740593962	3619.0	0.003291310540015024	471.0	0.0002533531640905509	0.8144795711274294	0.03637711342436561	1.6845902743052636	1.0267332389580763	0.07782882695604142
TGAGAGGTAAAATGATCGAT_CTCAGAGTAAAATGATCGAT	556.0	0.00023331503740593962	52.0	4.729155791124102e-05	446.0	0.0002399055439158932	-0.15827857721758504	0.051743659443507596	0.0010005003335835344	1.0001323231804595	0.07796366241250458
TGAGACGTAAAATGATCGAT_ACTCTCGTAAAATGATCGAT	555.0	0.00023289540604369874	116.0	0.00010549655226353766	413.0	0.00022215468528534506	0.026094226330329543	0.04328497035704839	0.02644072163162153	0.9635171139019855	0.07819225558213391
TGTCACGTAAAATGATCGAT_TCTCTCGTAAAATGATCGAT	555.0	0.00023289540604369874	32.0	2.910249717614832e-05	485.0	0.0002608838313883592	-0.2691818962548763	0.05845804564130276	0.0010005003335835344	1.0418975492434708	0.07773230215044265
AGAGACGTAAAATGATCGAT_GAGTCTGTAAAATGATCGAT	555.0	0.00023289540604369874	175.0	0.00015915428143206114	404.0	0.0002173135420224683	0.1203722028654569	0.04006735076288803	0.12825641878342092	0.9527708796450677	0.07829356330118607
ACAGTGGTAAAATGATCGAT_CTCTGAGTAAAATGATCGAT	555.0	0.00023289540604369874	137.0	0.000124595066035385	432.0	0.0002323748766180849	0.06424389235143367	0.04185287296176259	0.06640040521001221	0.9854546769177583	0.07804682583524386
AGAGACGTAAAATGATCGAT_GACTGTGTAAAATGATCGAT	553.0	0.00023205614331921694	22.0	2.000796680860197e-05	394.0	0.0002119344939526052	-0.3542629880867629	0.06453886317626305	0.0010005003335835344	0.9423069778059046	0.07841699479196544
AGAGACGTAAAATGATCGAT_TCTGAGGTAAAATGATCGAT	552.0	0.00023163651195697604	256.0	0.00023281997740918657	503.0	0.00027056611791411274	0.20883014102751593	0.038173609829212835	0.2342425947323389	1.062314998351107	0.07769112966057871
TGAGACGTAAAATGATCGAT_TGACTCGTAAAATGATCGAT	552.0	0.00023163651195697604	125.0	0.00011368162959432937	359.0	0.00019310782570808443	0.044469360619912184	0.0426231177034636	0.045488449484067724	0.89781604356832	0.07882938846972656
AGACTGGTAAAATGATCGAT_ACTCTCGTAAAATGATCGAT	551.0	0.00023121688059473514	142.0	0.00012914233121915817	420.0	0.0002259200189342492	0.0741210415359333	0.04155748732580622	0.07701176728148539	0.9752425874183699	0.07815214407211664
AGTCAGGTAAAATGATCGAT_TCACTGGTAAAATGATCGAT	551.0	0.00023121688059473514	26.0	2.364577895562051e-05	487.0	0.0002619596410023318	-0.31513051399153846	0.06176896211088861	0.0010005003335835344	1.047432683441284	0.07774675197108759
ACAGTCGTAAAATGATCGAT_CTGTCTGTAAAATGATCGAT	551.0	0.00023121688059473514	41.0	3.728757450694004e-05	512.0	0.0002754072611769895	-0.21070018420729725	0.05488348839350025	0.0010005003335835344	1.0718491877645504	0.07765379700334979
AGACACGTAAAATGATCGAT_TGTCAGGTAAAATGATCGAT	549.0	0.00023037761787025334	30.0	2.728359110263905e-05	394.0	0.0002119344939526052	-0.28148696038432625	0.059453894351992186	0.0010005003335835344	0.9458477548957984	0.07842258825973497
TGACAGGTAAAATGATCGAT_CTGAGTGTAAAATGATCGAT	549.0	0.00023037761787025334	120.0	0.0001091343644105562	437.0	0.00023506440065301643	0.03635926447970335	0.042967893843716076	0.037036734829955446	0.996368968829467	0.07804183630820045
ACACTGGTAAAATGATCGAT_GTCTCTGTAAAATGATCGAT	549.0	0.00023037761787025334	98.0	8.912639760195424e-05	459.0	0.0002468983064067152	-0.010075009940338608	0.04488747259380318	0.0010005003335835344	1.020325296899646	0.07791316650800773
AGACAGGTAAAATGATCGAT_TGTGACGTAAAATGATCGAT	548.0	0.00022995798650801244	109.0	9.913038100625521e-05	351.0	0.00018880458725219397	0.01473364068242106	0.04387771336239204	0.014843258814901724	0.8903714715698258	0.07895972251914356
AGTGTGGTAAAATGATCGAT_TCTCTGGTAAAATGATCGAT	548.0	0.00022995798650801244	32.0	2.910249717614832e-05	420.0	0.0002259200189342492	-0.26627171556462853	0.058467124339462585	0.0010005003335835344	0.97790541424407	0.07816121402420838
AGTGAGGTAAAATGATCGAT_TGACACGTAAAATGATCGAT	548.0	0.00022995798650801244	29.0	2.6374138065884414e-05	429.0	0.00023076116219712596	-0.2888418178434523	0.0600032436302773	0.0010005003335835344	0.9882465769277611	0.07808904461091626
TCAGAGGTAAAATGATCGAT_TCACACGTAAAATGATCGAT	548.0	0.00022995798650801244	226.0	0.00020553638630654752	429.0	0.00023076116219712596	0.18191990275768316	0.03873577830738451	0.2007950287839422	0.9882465769277611	0.07808904461091626
AGAGACGTAAAATGATCGAT_TCAGAGGTAAAATGATCGAT	547.0	0.00022953835514577154	134.0	0.00012186670692512109	380.0	0.0002044038266547969	0.062496381108401916	0.04202048655453661	0.06453466099398361	0.9299815673501179	0.07859231157491477
TGAGTCGTAAAATGATCGAT_TGTCTGGTAAAATGATCGAT	547.0	0.00022953835514577154	31.0	2.8193044139393684e-05	430.0	0.00023129906700411227	-0.2731322085154768	0.05895360168984952	0.0010005003335835344	0.9902730261310567	0.07808580329753605
AGAGTGGTAAAATGATCGAT_CACAGTGTAAAATGATCGAT	547.0	0.00022953835514577154	23.0	2.0917419845356604e-05	481.0	0.000258732212160414	-0.3415699604257296	0.06374868516306097	0.0010005003335835344	1.0449399197936913	0.07779643884396482
TCAGAGGTAAAATGATCGAT_ACTGTGGTAAAATGATCGAT	546.0	0.00022911872378353064	83.0	7.548460205063471e-05	412.0	0.00022161678047835875	-0.04690785921122509	0.04650080875659978	0.0010005003335835344	0.970308840528451	0.07824234558462088
TCTCAGGTAAAATGATCGAT_TCACTCGTAAAATGATCGAT	546.0	0.00022911872378353064	76.0	6.911843079335226e-05	479.0	0.00025765640254644137	-0.06710888083162654	0.047401934994521375	0.0010005003335835344	1.0438001467457745	0.07779876921671051
ACACACGTAAAATGATCGAT_TGTGTGGTAAAATGATCGAT	546.0	0.00022911872378353064	38.0	3.455921539667613e-05	359.0	0.00019310782570808443	-0.22603199326364132	0.05594961939861002	0.0010005003335835344	0.903146587359674	0.07884200590067111
ACTCTGGTAAAATGATCGAT_ACTCTCGTAAAATGATCGAT	546.0	0.00022911872378353064	750.0	0.0006820897775659763	198.0	0.00010650515178328891	0.457785437665465	0.036419404733685455	0.6120934844129944	0.6129143454085739	0.08372719833199312
TCAGAGGTAAAATGATCGAT_GTCACTGTAAAATGATCGAT	545.0	0.00022869909242128974	167.0	0.00015187865713802405	321.0	0.00017266744304260474	0.11381260725335329	0.04038327742360689	0.12082684651220128	0.849471745508922	0.07950331665426119
AGTGTGGTAAAATGATCGAT_GTCAGTGTAAAATGATCGAT	545.0	0.00022869909242128974	16.0	1.455124858807416e-05	377.0	0.00020279011223383797	-0.4239362104561916	0.07006246571026321	0.0010005003335835344	0.9279023040957709	0.07860604894366446
AGTGACGTAAAATGATCGAT_GTCAGTGTAAAATGATCGAT	545.0	0.00022869909242128974	18.0	1.637015466158343e-05	331.0	0.00017804649111246781	-0.3969312003469648	0.06800647943830608	0.0010005003335835344	0.8644342655164236	0.07932694697779406
TGAGAGGTAAAATGATCGAT_GTCACAGTAAAATGATCGAT	545.0	0.00022869909242128974	27.0	2.4555231992375144e-05	364.0	0.00019579734974301598	-0.3039671390763439	0.06112667111500356	0.0010005003335835344	0.9107868672066569	0.07877332384676206
AGAGAGGTAAAATGATCGAT_CAGACAGTAAAATGATCGAT	545.0	0.00022869909242128974	37.0	3.36497623599215e-05	460.0	0.0002474362112137015	-0.23172611724906328	0.05634122900081573	0.0010005003335835344	1.024953424869012	0.07788774795550475
TCAGACGTAAAATGATCGAT_TGTCTGGTAAAATGATCGAT	545.0	0.00022869909242128974	29.0	2.6374138065884414e-05	406.0	0.0002183893516364409	-0.2875832003030006	0.06000372444411928	0.0010005003335835344	0.9640477191784457	0.07829516413856866
ACAGACGTAAAATGATCGAT_ACACTCGTAAAATGATCGAT	544.0	0.00022827946105904884	76.0	6.911843079335226e-05	449.0	0.00024151925833685212	-0.06626749424999974	0.04740074453014486	0.0010005003335835344	1.014044120173304	0.07796990579355402
TCAGACGTAAAATGATCGAT_TCACACGTAAAATGATCGAT	543.0	0.00022785982969680794	810.0	0.0007366569597712544	268.0	0.00014415848827233044	0.47669411999276295	0.036420078507094174	0.6475891292687902	0.7632502230798407	0.08079976455817035
ACAGACGTAAAATGATCGAT_CTCAGAGTAAAATGATCGAT	543.0	0.00022785982969680794	150.0	0.00013641795551319526	491.0	0.00026411126023027703	0.09004063856769429	0.04117107725823799	0.0943553382351261	1.0585558328183615	0.07773797730917335
AGAGTGGTAAAATGATCGAT_TGTGACGTAAAATGATCGAT	542.0	0.00022744019833456706	73.0	6.639007168308836e-05	503.0	0.00027056611791411274	-0.07465691101235032	0.04782329399298613	0.0010005003335835344	1.0712318811102108	0.07770712202102993
AGAGTCGTAAAATGATCGAT_TCTCACGTAAAATGATCGAT	542.0	0.00022744019833456706	25.0	2.2736325918865874e-05	458.0	0.0002463604015997289	-0.32034701595200926	0.06237658869910909	0.0010005003335835344	1.0255204165814211	0.07793245830294307
AGTGAGGTAAAATGATCGAT_ACTGTCGTAAAATGATCGAT	542.0	0.00022744019833456706	76.0	6.911843079335226e-05	450.0	0.00024205716314383842	-0.06542300863161213	0.04740309057867318	0.0010005003335835344	1.0169256584643127	0.07797257785751353
TGTGTGGTAAAATGATCGAT_CTGTCTGTAAAATGATCGAT	542.0	0.00022744019833456706	19.0	1.7279607698338064e-05	472.0	0.0002538910688975372	-0.38326923349564174	0.06702291148220567	0.0010005003335835344	1.0402061682031507	0.07785543811809251
AGACTCGTAAAATGATCGAT_TCACTCGTAAAATGATCGAT	541.0	0.00022702056697232616	113.0	0.00010276819315327376	433.0	0.0002329127814250712	0.025944384831205404	0.04354584499958399	0.026286877207108577	0.9990435859698695	0.0780781645197564
TCTGAGGTAAAATGATCGAT_CACTGTGTAAAATGATCGAT	541.0	0.00022702056697232616	19.0	1.7279607698338064e-05	386.0	0.00020763125549671475	-0.3828458213971216	0.06702334742259596	0.0010005003335835344	0.9430020963460942	0.07852160472247584
ACAGAGGTAAAATGATCGAT_TGACAGGTAAAATGATCGAT	540.0	0.00022660093561008526	64.0	5.820499435229664e-05	522.0	0.00028078630924685256	-0.10397681315697492	0.049270243371674655	0.0010005003335835344	1.091119124281612	0.07765886106468942
ACACAGGTAAAATGATCGAT_TGTGAGGTAAAATGATCGAT	540.0	0.00022660093561008526	60.0	5.45671822052781e-05	432.0	0.0002323748766180849	-0.11877404949956029	0.05000757699626152	0.0010005003335835344	0.998818249905758	0.07808762093203252
ACAGACGTAAAATGATCGAT_TCACTCGTAAAATGATCGAT	540.0	0.00022660093561008526	143.0	0.00013005178425591282	495.0	0.0002662628794582223	0.0803535497045284	0.04151230405085917	0.08376597595568559	1.0652153432827336	0.07772739109528311
TCTCAGGTAAAATGATCGAT_CTCTGAGTAAAATGATCGAT	539.0	0.00022618130424784436	25.0	2.2736325918865874e-05	486.0	0.00026142173619534553	-0.31907442663763624	0.0623782243999552	0.0010005003335835344	1.0571697955767358	0.07776914316061811
TGAGAGGTAAAATGATCGAT_TGACTGGTAAAATGATCGAT	539.0	0.00022618130424784436	188.0	0.00017097717090987138	411.0	0.00022107887567137245	0.14350826744949813	0.03964757770060606	0.1549106138617447	0.9754170722043809	0.07826001403738857
ACACAGGTAAAATGATCGAT_TCAGACGTAAAATGATCGAT	539.0	0.00022618130424784436	96.0	8.730749152844496e-05	462.0	0.0002485120208276741	-0.010587770140603008	0.04509334469552115	0.0010005003335835344	1.0324688262900188	0.0778926302901541
TCAGAGGTAAAATGATCGAT_ACACTCGTAAAATGATCGAT	539.0	0.00022618130424784436	40.0	3.63781214701854e-05	315.0	0.0001694400142006869	-0.21131312902443003	0.05522985307296766	0.0010005003335835344	0.8456682226716917	0.07963239127406548
TGAGTGGTAAAATGATCGAT_TGAGTCGTAAAATGATCGAT	538.0	0.00022576167288560346	1602.0	0.0014569437648809253	170.0	9.144381718767229e-05	0.6351764369048499	0.036342936408091005	1.0083414310500767	0.5457485721234218	0.08566404484790098
TGAGTGGTAAAATGATCGAT_TGTCTCGTAAAATGATCGAT	538.0	0.00022576167288560346	130.0	0.00011822889477810256	404.0	0.0002173135420224683	0.059351814427217035	0.04230120761348199	0.06118608223475884	0.9679442502646471	0.07833568154375148
AGAGACGTAAAATGATCGAT_CACAGAGTAAAATGATCGAT	536.0	0.00022492241016112166	45.0	4.092538665395858e-05	456.0	0.0002452845919857563	-0.18302842673997408	0.053622612261487484	0.0010005003335835344	1.0288153267942175	0.07794287095376766
ACTGAGGTAAAATGATCGAT_GAGTGTGTAAAATGATCGAT	536.0	0.00022492241016112166	107.0	9.731147493274595e-05	420.0	0.0002259200189342492	0.015564102008461901	0.04405618744865852	0.015686494255351846	0.988704524811683	0.07817098962349033
AGTGTGGTAAAATGATCGAT_TGTGTGGTAAAATGATCGAT	535.0	0.00022450277879888076	594.0	0.0005402151038322532	377.0	0.00020279011223383797	0.40898561600581124	0.036443226123348736	0.5259149234725702	0.9369347826406458	0.07861240006274602
ACACAGGTAAAATGATCGAT_GTCACTGTAAAATGATCGAT	534.0	0.00022408314743663986	413.0	0.0003756041041796643	415.0	0.00022323049489931767	0.3260878242877039	0.03677692977444566	0.3946554796574997	0.9846865874233184	0.07822402413332762
AGTCACGTAAAATGATCGAT_CTGTCTGTAAAATGATCGAT	534.0	0.00022408314743663986	40.0	3.63781214701854e-05	416.0	0.00022376839970630397	-0.20917632337928657	0.055229718196181436	0.0010005003335835344	0.985860450570193	0.07821450592222205
TCAGACGTAAAATGATCGAT_TCAGACGTAAAATGATCGAT	534.0	0.00022408314743663986	8915.0	0.008107773822667572	37.0	1.9902477858493383e-05	1.0304384136269857	0.03652495478986903	5.298317366548035	-0.19435663864789507	0.11986101946695697
AGACTCGTAAAATGATCGAT_TCTGTCGTAAAATGATCGAT	534.0	0.00022408314743663986	71.0	6.457116560957909e-05	472.0	0.0002538910688975372	-0.07761674745666748	0.04812191636124287	0.0010005003335835344	1.047458939795007	0.07786093549561393
AGTCTGGTAAAATGATCGAT_TGACACGTAAAATGATCGAT	534.0	0.00022408314743663986	6.0	5.45671822052781e-06	449.0	0.00024151925833685212	-0.6441434142235187	0.09008127241575484	0.0010005003335835344	1.0230933575238943	0.07798184882983158
TCAGAGGTAAAATGATCGAT_CAGACTGTAAAATGATCGAT	533.0	0.00022366351607439896	31.0	2.8193044139393684e-05	448.0	0.0002409813535298658	-0.26718764181271865	0.05895724113109138	0.0010005003335835344	1.0229200925411484	0.07798445010438862
TCACAGGTAAAATGATCGAT_ACTCTCGTAAAATGATCGAT	533.0	0.00022366351607439896	189.0	0.00017188662394662603	371.0	0.00019956268339192015	0.1472911639640328	0.039620116119358055	0.15933713086731469	0.9309366538433358	0.07871497266423122
ACTGACGTAAAATGATCGAT_AGTCTGGTAAAATGATCGAT	532.0	0.00022324388471215806	87.0	7.912241419765325e-05	405.0	0.0002178514468294546	-0.030160737111207425	0.04605272772349248	0.0010005003335835344	0.9746200731001756	0.07833470769653186
AGACTGGTAAAATGATCGAT_GTGTCTGTAAAATGATCGAT	532.0	0.00022324388471215806	178.0	0.00016188264054232504	477.0	0.00025658059293246876	0.13397345386615125	0.039984437849570266	0.14383971715528154	1.0544286722352834	0.07782959860670505
TGAGAGGTAAAATGATCGAT_TCAGACGTAAAATGATCGAT	532.0	0.00022324388471215806	422.0	0.00038378918151045597	416.0	0.00022376839970630397	0.3318908562025717	0.03674434658365685	0.4033037298737011	0.987690621205769	0.0782247789795981
TCAGAGGTAAAATGATCGAT_AGTCTGGTAAAATGATCGAT	532.0	0.00022324388471215806	137.0	0.000124595066035385	381.0	0.00020494173146178322	0.07394798007129068	0.04187484098824949	0.07682486888498409	0.9448251681947533	0.07857589592344374
TGTGAGGTAAAATGATCGAT_CTGTGTGTAAAATGATCGAT	532.0	0.00022324388471215806	37.0	3.36497623599215e-05	388.0	0.00020870706511068736	-0.2261908277599058	0.056347619192146654	0.0010005003335835344	0.9537049435358466	0.07850253216211116
AGACACGTAAAATGATCGAT_CTCTGAGTAAAATGATCGAT	532.0	0.00022324388471215806	35.0	3.1830856286412224e-05	380.0	0.0002044038266547969	-0.23893174909752438	0.05724657621700836	0.0010005003335835344	0.943543328029627	0.07861132463742379
ACACACGTAAAATGATCGAT_CACTCTGTAAAATGATCGAT	532.0	0.00022324388471215806	23.0	2.0917419845356604e-05	426.0	0.00022914744777616705	-0.33519482535945994	0.06375386531405923	0.0010005003335835344	0.9992764367897063	0.07814815862942692
AGTGACGTAAAATGATCGAT_TCTCAGGTAAAATGATCGAT	532.0	0.00022324388471215806	40.0	3.63781214701854e-05	455.0	0.00024474668717876995	-0.2083159937162107	0.05523293316452457	0.0010005003335835344	1.0313980467115496	0.07796226716009917
ACAGACGTAAAATGATCGAT_CACACTGTAAAATGATCGAT	531.0	0.00022282425334991716	58.0	5.274827613176883e-05	457.0	0.0002458224967927426	-0.12269341991743744	0.05043189878849	0.0010005003335835344	1.0344549273044856	0.07795519860139227
ACTGAGGTAAAATGATCGAT_GTCTGTGTAAAATGATCGAT	531.0	0.00022282425334991716	131.0	0.0001191383478148572	458.0	0.0002463604015997289	0.06411148222455271	0.04222494264955286	0.06625891453886322	1.0355210258755976	0.07795051456784528
ACAGTGGTAAAATGATCGAT_ACTGTGGTAAAATGATCGAT	531.0	0.00022282425334991716	145.0	0.00013187069032942207	380.0	0.0002044038266547969	0.08739150733338595	0.04141227603967666	0.09144830452006669	0.9444609950963714	0.07861356043368502
TCAGACGTAAAATGATCGAT_ACTCTCGTAAAATGATCGAT	530.0	0.00022240462198767626	66.0	6.002390042580591e-05	421.0	0.00022645792374123553	-0.09263587439711403	0.04892883740837011	0.0010005003335835344	0.9953549934463577	0.07817782472548966
ACAGACGTAAAATGATCGAT_GTGTGTGTAAAATGATCGAT	530.0	0.00022240462198767626	62.0	5.638608827878737e-05	382.0	0.00020547963626876953	-0.10697039093342554	0.04963592148865697	0.0010005003335835344	0.9479407123055001	0.07857275419194465
TCACAGGTAAAATGATCGAT_CTGAGTGTAAAATGATCGAT	529.0	0.00022198499062543535	269.0	0.0002446428668869968	487.0	0.0002619596410023318	0.22994512776980633	0.037973325065302675	0.2612935040368535	1.0673063175136632	0.07778575322524509
ACTGAGGTAAAATGATCGAT_GAGTCTGTAAAATGATCGAT	529.0	0.00022198499062543535	11.0	1.0003983404300985e-05	374.0	0.00020117639781287906	-0.5030131526859937	0.07742298684021684	0.0010005003335835344	0.9385389226002042	0.07868344796832435
ACACAGGTAAAATGATCGAT_AGTGTCGTAAAATGATCGAT	529.0	0.00022198499062543535	43.0	3.9106480580449305e-05	324.0	0.00017428115746356368	-0.19043790906815514	0.054257153000563746	0.0010005003335835344	0.8685422564124397	0.07949075530436424
TCAGTCGTAAAATGATCGAT_TCTGTCGTAAAATGATCGAT	529.0	0.00022198499062543535	60.0	5.45671822052781e-05	387.0	0.00020816916030370105	-0.1140553545160524	0.050014387084526615	0.0010005003335835344	0.9552044564022618	0.07852436860773403
AGAGAGGTAAAATGATCGAT_GAGACAGTAAAATGATCGAT	529.0	0.00022198499062543535	188.0	0.00017097717090987138	403.0	0.00021677563721548198	0.1478019806872549	0.039655012227162674	0.1599363621237376	0.9749637113814544	0.0783582528521647
AGTGTGGTAAAATGATCGAT_CTGTCTGTAAAATGATCGAT	528.0	0.00022156535926319448	42.0	3.819702754369467e-05	408.0	0.0002194651612504135	-0.1953990975551648	0.05458015311809178	0.0010005003335835344	0.981900719248653	0.07830551837924332
TCAGAGGTAAAATGATCGAT_TCTGACGTAAAATGATCGAT	528.0	0.00022156535926319448	171.0	0.0001555164692850426	494.0	0.00026572497465123597	0.12650524362276935	0.04024496045012916	0.13525315242864192	1.0751899220317724	0.0777571941520712
ACACAGGTAAAATGATCGAT_GTGACTGTAAAATGATCGAT	528.0	0.00022156535926319448	20.0	1.81890607350927e-05	353.0	0.0001898803968661666	-0.36550870105767813	0.06629886544763865	0.0010005003335835344	0.9112764118700502	0.0789655399766945
ACACACGTAAAATGATCGAT_GTCACTGTAAAATGATCGAT	528.0	0.00022156535926319448	17.0	1.5460701624828794e-05	396.0	0.00021301030356657782	-0.40277064892283565	0.0689828992283442	0.0010005003335835344	0.9673402379247981	0.07843552754504954
TGAGAGGTAAAATGATCGAT_CACTCAGTAAAATGATCGAT	527.0	0.00022114572790095358	25.0	2.2736325918865874e-05	486.0	0.00026142173619534553	-0.3139122366562092	0.062385985000704254	0.0010005003335835344	1.0681512703819804	0.07779730900560072
TCACAGGTAAAATGATCGAT_TCTCACGTAAAATGATCGAT	527.0	0.00022114572790095358	88.0	8.003186723440788e-05	414.0	0.00022269259009233136	-0.025375338646279073	0.04594809870740825	0.0010005003335835344	0.9899457619327473	0.07826282110906009
AGTCACGTAAAATGATCGAT_AGTCTCGTAAAATGATCGAT	527.0	0.00022114572790095358	813.0	0.0007393853188815183	160.0	8.606476911780922e-05	0.484399138472132	0.03643440099067144	0.6624223369955605	0.5262552615793713	0.08659354464719099
TCACAGGTAAAATGATCGAT_TGTCTGGTAAAATGATCGAT	527.0	0.00022114572790095358	81.0	7.366569597712544e-05	449.0	0.00024151925833685212	-0.04437962121134299	0.04678095191760534	0.0010005003335835344	1.0295292271808836	0.07801037000489108
ACACACGTAAAATGATCGAT_CTCACTGTAAAATGATCGAT	527.0	0.00022114572790095358	32.0	2.910249717614832e-05	391.0	0.0002103207795316463	-0.2573127538618116	0.05847914536448067	0.0010005003335835344	0.9620673227625767	0.0784952737241069
ACTCACGTAAAATGATCGAT_CTCTGTGTAAAATGATCGAT	526.0	0.00022072609653871268	37.0	3.36497623599215e-05	430.0	0.00023129906700411227	-0.2235902979582756	0.05635406601472315	0.0010005003335835344	1.0093668676908971	0.07812598531668385
ACAGTCGTAAAATGATCGAT_TCTCTGGTAAAATGATCGAT	526.0	0.00022072609653871268	80.0	7.27562429403708e-05	403.0	0.00021677563721548198	-0.04679235148256569	0.04690765064570841	0.0010005003335835344	0.9777375950785204	0.07837203207087731
AGACAGGTAAAATGATCGAT_ACACACGTAAAATGATCGAT	526.0	0.00022072609653871268	58.0	5.274827613176883e-05	443.0	0.0002382918294949343	-0.12052426858019803	0.05043833170124354	0.0010005003335835344	1.0238939867313437	0.07802565129989267
ACTGAGGTAAAATGATCGAT_TGTGTGGTAAAATGATCGAT	526.0	0.00022072609653871268	117.0	0.0001064060053002923	373.0	0.00020063849300589276	0.04036690388583811	0.04323662506141696	0.041204259121807	0.9400069423255112	0.07871024780194795
ACACAGGTAAAATGATCGAT_CTCACAGTAAAATGATCGAT	526.0	0.00022072609653871268	37.0	3.36497623599215e-05	380.0	0.0002044038266547969	-0.2235902979582756	0.05635406601472315	0.0010005003335835344	0.9490754089099582	0.07863223476265757
ACAGACGTAAAATGATCGAT_CTGAGTGTAAAATGATCGAT	526.0	0.00022072609653871268	47.0	4.2744292727467845e-05	374.0	0.00020117639781287906	-0.16874029230468202	0.053070333568501035	0.0010005003335835344	0.9413128062972702	0.07869717024810263
AGACAGGTAAAATGATCGAT_CACAGTGTAAAATGATCGAT	525.0	0.00022030646517647178	57.0	5.18388230950142e-05	492.0	0.00026464916503726336	-0.12407550155265219	0.05064854498357751	0.0010005003335835344	1.0759904107182625	0.07776880375799336
AGAGAGGTAAAATGATCGAT_GTGACAGTAAAATGATCGAT	525.0	0.00022030646517647178	123.0	0.00011186272352082011	446.0	0.0002399055439158932	0.052269476215589826	0.04276706271504992	0.05368507474734963	1.0281139768049556	0.07802896774974123
AGTCAGGTAAAATGATCGAT_TGAGTCGTAAAATGATCGAT	525.0	0.00022030646517647178	22.0	2.000796680860197e-05	444.0	0.0002388297343019206	-0.3423497845657549	0.06455386766629088	0.0010005003335835344	1.0259218836674087	0.07802410739015303
TCAGACGTAAAATGATCGAT_AGTGTCGTAAAATGATCGAT	524.0	0.00021988683381423088	30.0	2.728359110263905e-05	490.0	0.00026357335542329075	-0.2708010755960852	0.05946853212189918	0.0010005003335835344	1.074933601691527	0.07778357809278533
TGAGACGTAAAATGATCGAT_TCTGACGTAAAATGATCGAT	524.0	0.00021988683381423088	107.0	9.731147493274595e-05	488.0	0.00026249754580931814	0.020755514422971695	0.04407077710186191	0.020973937723914936	1.0729387526853804	0.0778009694784816
TCAGAGGTAAAATGATCGAT_CAGTGAGTAAAATGATCGAT	523.0	0.00021946720245198998	82.0	7.457514901388008e-05	426.0	0.00022914744777616705	-0.03981947870186192	0.046637351128969946	0.0010005003335835344	1.0075982673277075	0.07817061471847654
ACTCAGGTAAAATGATCGAT_TCTGAGGTAAAATGATCGAT	523.0	0.00021946720245198998	583.0	0.0005302111204279523	446.0	0.0002399055439158932	0.409901155757584	0.036461842080568935	0.5274652235001288	1.029975581744683	0.07802687116003246
AGAGTGGTAAAATGATCGAT_GTCTGAGTAAAATGATCGAT	523.0	0.00021946720245198998	3888.0	0.003535953406902021	411.0	0.00022107887567137245	0.8449468875170747	0.036418528347495184	1.8639875595776614	0.9901146785262134	0.07829227161330322
ACTGAGGTAAAATGATCGAT_CAGTCAGTAAAATGATCGAT	522.0	0.00021904757108974908	18.0	1.637015466158343e-05	368.0	0.0001979489689709612	-0.3870451619755393	0.06801894013218539	0.0010005003335835344	0.9371478809516716	0.07876938895645023
ACTGAGGTAAAATGATCGAT_GACAGTGTAAAATGATCGAT	522.0	0.00021904757108974908	15.0	1.3641795551319525e-05	383.0	0.00020601754107575583	-0.4288474084273515	0.07125235660407034	0.0010005003335835344	0.9566340904005981	0.07858868790095676
ACAGAGGTAAAATGATCGAT_GAGAGAGTAAAATGATCGAT	522.0	0.00021904757108974908	34.0	3.092140324965759e-05	466.0	0.0002506636400556194	-0.24122719269910017	0.057687084425960995	0.0010005003335835344	1.0523045867618361	0.0779072277225178
AGTGACGTAAAATGATCGAT_TCTGTCGTAAAATGATCGAT	521.0	0.00021862793972750818	187.0	0.00017006771787311676	422.0	0.00022699582854822183	0.15007298529637134	0.039696229181947824	0.1626047982389443	1.004865650912974	0.07818853482989706
TGAGAGGTAAAATGATCGAT_CACAGTGTAAAATGATCGAT	521.0	0.00021862793972750818	140.0	0.0001273234251456489	436.0	0.00023452649584603013	0.08370487499669743	0.04168497852856827	0.08741677733146029	1.0207839836207713	0.07808528429318153
AGTCTGGTAAAATGATCGAT_CTGTCTGTAAAATGATCGAT	521.0	0.00021862793972750818	81.0	7.366569597712544e-05	365.0	0.0001963352545500023	-0.04175427665435856	0.0467826061202375	0.0010005003335835344	0.9340907084882485	0.07880745574100739
TGAGTGGTAAAATGATCGAT_CTGACTGTAAAATGATCGAT	521.0	0.00021862793972750818	30.0	2.728359110263905e-05	421.0	0.00022645792374123553	-0.2694846456474125	0.05946800360059258	0.0010005003335835344	1.0037084975775734	0.07819686914331972
TCTGAGGTAAAATGATCGAT_AGACACGTAAAATGATCGAT	520.0	0.00021820830836526728	6.0	5.45671822052781e-06	329.0	0.0001769706814984952	-0.6380521903125511	0.09008710212283456	0.0010005003335835344	0.8843810513955666	0.07939641250382244
TCTGACGTAAAATGATCGAT_TGTCTCGTAAAATGATCGAT	520.0	0.00021820830836526728	19.0	1.7279607698338064e-05	268.0	0.00014415848827233044	-0.3737686146251576	0.0670321576224541	0.0010005003335835344	0.7843598539891953	0.08083460683109434
TGAGAGGTAAAATGATCGAT_ACTGACGTAAAATGATCGAT	519.0	0.00021778867700302638	51.0	4.6382104874486385e-05	517.0	0.00027809678521192107	-0.14694164312352073	0.052020504054153954	0.0010005003335835344	1.1057710957921838	0.0776964389065851
ACAGTCGTAAAATGATCGAT_CACTCAGTAAAATGATCGAT	519.0	0.00021778867700302638	15.0	1.3641795551319525e-05	405.0	0.0002178514468294546	-0.42752592012239293	0.07125065513209099	0.0010005003335835344	0.986686566194194	0.07835586014233085
ACACAGGTAAAATGATCGAT_TGTGACGTAAAATGATCGAT	519.0	0.00021778867700302638	78.0	7.093733686686153e-05	432.0	0.0002323748766180849	-0.04952544999918633	0.047166477340416776	0.0010005003335835344	1.0181645781751536	0.07812134828974422
ACAGAGGTAAAATGATCGAT_CAGACAGTAAAATGATCGAT	519.0	0.00021778867700302638	35.0	3.1830856286412224e-05	422.0	0.00022699582854822183	-0.23325951191029778	0.0572529727743509	0.0010005003335835344	1.0067415759258707	0.07818707688391116
ACTCTGGTAAAATGATCGAT_CAGTCTGTAAAATGATCGAT	519.0	0.00021778867700302638	11.0	1.0003983404300985e-05	443.0	0.0002382918294949343	-0.4986374934283046	0.07742610640136585	0.0010005003335835344	1.030428398945031	0.07802582051472835
AGAGAGGTAAAATGATCGAT_CAGTGAGTAAAATGATCGAT	519.0	0.00021778867700302638	74.0	6.7299524719843e-05	453.0	0.00024367087756479736	-0.06159547814066437	0.04768769581968923	0.0010005003335835344	1.0413159024008292	0.07799510801739218
ACAGACGTAAAATGATCGAT_GACTCTGTAAAATGATCGAT	519.0	0.00021778867700302638	25.0	2.2736325918865874e-05	439.0	0.00023614021026698904	-0.3104050541421903	0.06238682166705744	0.0010005003335835344	1.026004423924539	0.07807941202688892
ACACTGGTAAAATGATCGAT_ACTCTCGTAAAATGATCGAT	519.0	0.00021778867700302638	82.0	7.457514901388008e-05	360.0	0.00019364573051507074	-0.03805918148556587	0.04663688697433158	0.0010005003335835344	0.9292390799147622	0.07886248544513995
AGACTGGTAAAATGATCGAT_CTCACAGTAAAATGATCGAT	518.0	0.00021736904564078547	15.0	1.3641795551319525e-05	444.0	0.0002388297343019206	-0.4270837259907482	0.07125102286603366	0.0010005003335835344	1.0324688262900188	0.07802227483637793
TGAGAGGTAAAATGATCGAT_ACACTGGTAAAATGATCGAT	518.0	0.00021736904564078547	46.0	4.183483969071321e-05	408.0	0.0002194651612504135	-0.1701572816085738	0.0533396130124684	0.0010005003335835344	0.9912268141318487	0.07831442654987522
AGAGACGTAAAATGATCGAT_TGTGACGTAAAATGATCGAT	518.0	0.00021736904564078547	67.0	6.0933353462560545e-05	333.0	0.00017912230072644045	-0.08393716493847181	0.048766743493584015	0.0010005003335835344	0.8921548004380578	0.07932058000011513
ACTGAGGTAAAATGATCGAT_TGACTCGTAAAATGATCGAT	518.0	0.00021736904564078547	30.0	2.728359110263905e-05	416.0	0.00022376839970630397	-0.2681606135587334	0.05946802060829945	0.0010005003335835344	1.000697789426653	0.07824747648570153
ACTCACGTAAAATGATCGAT_TCAGTGGTAAAATGATCGAT	517.0	0.00021694941427854457	170.0	0.00015460701624828794	427.0	0.00022968535258315335	0.12998757803393113	0.040287497133439425	0.13924778931352083	1.0143696855014506	0.07816849165142323
TCAGACGTAAAATGATCGAT_CTGAGTGTAAAATGATCGAT	517.0	0.00021694941427854457	31.0	2.8193044139393684e-05	355.0	0.0001909562064801392	-0.260199593516746	0.05896853675396371	0.0010005003335835344	0.9243005996079083	0.07895687148643883
AGACTGGTAAAATGATCGAT_GTCTGTGTAAAATGATCGAT	517.0	0.00021694941427854457	38.0	3.455921539667613e-05	462.0	0.0002485120208276741	-0.21351891650857346	0.05596529688402424	0.0010005003335835344	1.0527942631524436	0.07793447615658347
TCACAGGTAAAATGATCGAT_TGTGTCGTAAAATGATCGAT	516.0	0.00021652978291630367	48.0	4.365374576422248e-05	408.0	0.0002194651612504135	-0.15951236092766008	0.052802358902178596	0.0010005003335835344	0.9931136246167661	0.0783259256957721
TCACAGGTAAAATGATCGAT_AGTGTCGTAAAATGATCGAT	516.0	0.00021652978291630367	76.0	6.911843079335226e-05	441.0	0.00023721601988096168	-0.05415189767228133	0.04742130459134695	0.0010005003335835344	1.0310489129084566	0.07806594853892958
TCAGAGGTAAAATGATCGAT_TGACAGGTAAAATGATCGAT	515.0	0.0002161101515540628	56.0	5.092937005825956e-05	426.0	0.00022914744777616705	-0.12372429762461687	0.05085348479383463	0.0010005003335835344	1.015116564971831	0.07818208025783673
AGACTCGTAAAATGATCGAT_CTCTGTGTAAAATGATCGAT	515.0	0.0002161101515540628	44.0	4.001593361720394e-05	384.0	0.00020655544588274214	-0.17901735189180032	0.05393611920513739	0.0010005003335835344	0.9644907269838282	0.07859026889465318
AGAGAGGTAAAATGATCGAT_ACACACGTAAAATGATCGAT	515.0	0.0002161101515540628	189.0	0.00017188662394662603	436.0	0.00023452649584603013	0.15516788618724567	0.03963782018197143	0.1686173532432195	1.026433543721774	0.07809655705266987
AGACACGTAAAATGATCGAT_CTGAGTGTAAAATGATCGAT	514.0	0.0002156905201918219	50.0	4.547265183773175e-05	359.0	0.00019310782570808443	-0.14926239304864902	0.052277024550406226	0.0010005003335835344	0.9326039851833167	0.07890098235489607
AGTCAGGTAAAATGATCGAT_AGTGAGGTAAAATGATCGAT	514.0	0.0002156905201918219	58.0	5.274827613176883e-05	414.0	0.00022269259009233136	-0.1152330125330752	0.05044502610479865	0.0010005003335835344	1.0021281795397947	0.07828519272555694
AGTCACGTAAAATGATCGAT_ACTCTCGTAAAATGATCGAT	514.0	0.0002156905201918219	163.0	0.0001482408449910055	371.0	0.00019956268339192015	0.12168116584083788	0.04057248797848781	0.12974561440971286	0.9486407142190915	0.07876190755011948
TGTGACGTAAAATGATCGAT_TCTGTCGTAAAATGATCGAT	514.0	0.0002156905201918219	39.0	3.5468668433430764e-05	440.0	0.00023667811507397535	-0.20622901376967467	0.055604047587594366	0.0010005003335835344	1.0318358088071395	0.07808137750186599
AGAGTGGTAAAATGATCGAT_TCAGTCGTAAAATGATCGAT	514.0	0.0002156905201918219	80.0	7.27562429403708e-05	366.0	0.0001968731593569886	-0.04150109543544286	0.046914848854163194	0.0010005003335835344	0.9420227035645772	0.078812475656043
AGAGTGGTAAAATGATCGAT_CTGACAGTAAAATGATCGAT	514.0	0.0002156905201918219	16.0	1.455124858807416e-05	412.0	0.00022161678047835875	-0.4105091351182811	0.07007760788140797	0.0010005003335835344	0.9997662383520937	0.07830177370091562
TCAGACGTAAAATGATCGAT_ACTCTGGTAAAATGATCGAT	514.0	0.0002156905201918219	19.0	1.7279607698338064e-05	435.0	0.00023398859103904382	-0.3711077230242963	0.067037428965302	0.0010005003335835344	1.0262615778250586	0.0781116054336774
ACAGTGGTAAAATGATCGAT_TCACACGTAAAATGATCGAT	514.0	0.0002156905201918219	147.0	0.00013368959640293134	388.0	0.00020870706511068736	0.0979927526857569	0.041327286533197255	0.1031327242353358	0.970493060164307	0.07854292940566827
AGAGTCGTAAAATGATCGAT_CTGTGAGTAAAATGATCGAT	513.0	0.000215270888829581	26.0	2.364577895562051e-05	475.0	0.00025550478331849615	-0.2987465752181952	0.0617883638506306	0.0010005003335835344	1.0701172931079366	0.07788996015152656
TGAGAGGTAAAATGATCGAT_AGAGTCGTAAAATGATCGAT	513.0	0.000215270888829581	68.0	6.184280649931518e-05	385.0	0.00020709335068972844	-0.07831654347849999	0.048607367749572084	0.0010005003335835344	0.9676570550207667	0.07858760476764404
AGAGACGTAAAATGATCGAT_ACTCAGGTAAAATGATCGAT	512.0	0.0002148512574673401	46.0	4.183483969071321e-05	394.0	0.0002119344939526052	-0.16748605621477392	0.05334594507464417	0.0010005003335835344	0.9798792293096437	0.0784905195826995
TGTGACGTAAAATGATCGAT_CTCTCTGTAAAATGATCGAT	512.0	0.0002148512574673401	119.0	0.00010822491137380157	367.0	0.0001974110641639749	0.05043818461401896	0.043067096576681244	0.051754647756776996	0.9452550315290285	0.07881531568440994
ACACAGGTAAAATGATCGAT_AGAGTCGTAAAATGATCGAT	511.0	0.0002144316261050992	57.0	5.18388230950142e-05	405.0	0.0002178514468294546	-0.1178784327896755	0.050655371531330456	0.0010005003335835344	0.9942632607226761	0.07837916473747128
ACTCACGTAAAATGATCGAT_CTCTCAGTAAAATGATCGAT	511.0	0.0002144316261050992	71.0	6.457116560957909e-05	441.0	0.00023721601988096168	-0.06752251541285341	0.04814159865574271	0.0010005003335835344	1.0357981218251557	0.07807628702806071
TCAGTGGTAAAATGATCGAT_TGTCTCGTAAAATGATCGAT	511.0	0.0002144316261050992	113.0	0.00010276819315327376	531.0	0.00028562745250972933	0.03902459973601582	0.04356909490135052	0.039806468399850733	1.1263797843325154	0.07769015224940802
TCTGACGTAAAATGATCGAT_CTCACTGTAAAATGATCGAT	510.0	0.0002140119947428583	24.0	2.182687288211124e-05	470.0	0.0002528152592835646	-0.31575383359480796	0.06306110636435945	0.0010005003335835344	1.0678166289265927	0.07792245909580267
TCACAGGTAAAATGATCGAT_CTGACTGTAAAATGATCGAT	509.0	0.0002135923633806174	153.0	0.00013914631462345916	384.0	0.00020655544588274214	0.10940632471388768	0.04105816352267851	0.11586698775223286	0.9702064943738631	0.07861176079177971
TCACAGGTAAAATGATCGAT_TCACTGGTAAAATGATCGAT	508.0	0.0002131727320183765	2212.0	0.002011710117301253	94.0	5.056305185671292e-05	0.722306814181969	0.03637116685340926	1.2812384228961504	0.2847460048241358	0.09641482947064105
TCAGAGGTAAAATGATCGAT_GACAGTGTAAAATGATCGAT	508.0	0.0002131727320183765	23.0	2.0917419845356604e-05	402.0	0.00021623773240849568	-0.3246109038504782	0.06376918457674044	0.0010005003335835344	0.9935088071506442	0.07841713911728883
ACAGACGTAAAATGATCGAT_GTCTGTGTAAAATGATCGAT	508.0	0.0002131727320183765	31.0	2.8193044139393684e-05	415.0	0.00022323049489931767	-0.2561731519402254	0.05897576785230312	0.0010005003335835344	1.0090318277889394	0.07829077611322521
AGACAGGTAAAATGATCGAT_TCAGTGGTAAAATGATCGAT	507.0	0.0002127531006561356	150.0	0.00013641795551319526	357.0	0.00019203201609411182	0.10576869495534238	0.04120144272121827	0.11179080679857156	0.9365671914332365	0.07895780063112254
ACAGAGGTAAAATGATCGAT_GAGTCAGTAAAATGATCGAT	507.0	0.0002127531006561356	45.0	4.092538665395858e-05	434.0	0.00023345068623205752	-0.170275283456875	0.05364491254598769	0.0010005003335835344	1.0318270631683566	0.07814074958102103
TGAGACGTAAAATGATCGAT_CTCAGTGTAAAATGATCGAT	506.0	0.0002123334692938947	22.0	2.000796680860197e-05	383.0	0.00020601754107575583	-0.3338982474299224	0.06456271593718371	0.0010005003335835344	0.9718178815883183	0.07861792268944134
AGTGAGGTAAAATGATCGAT_GACTCTGTAAAATGATCGAT	506.0	0.0002123334692938947	88.0	8.003186723440788e-05	398.0	0.00021408611318055043	-0.01605202256589279	0.045962922236448454	0.0010005003335835344	0.9905553932615426	0.07846711649713338
ACTCAGGTAAAATGATCGAT_CTCAGTGTAAAATGATCGAT	506.0	0.0002123334692938947	20.0	1.81890607350927e-05	390.0	0.00020978287472465997	-0.35575073539463153	0.06631028212572698	0.0010005003335835344	0.9806517047322988	0.07854222658470124
AGACAGGTAAAATGATCGAT_GAGACTGTAAAATGATCGAT	505.0	0.0002119138379316538	77.0	7.002788383010689e-05	364.0	0.00019579734974301598	-0.04621421185232974	0.047291644628139624	0.0010005003335835344	0.9479659949378617	0.07885524050022405
AGTCAGGTAAAATGATCGAT_CTGACTGTAAAATGATCGAT	505.0	0.0002119138379316538	42.0	3.819702754369467e-05	450.0	0.00024205716314383842	-0.18518756579724144	0.05459532812534656	0.0010005003335835344	1.051412562789058	0.07805023840584813
AGAGTCGTAAAATGATCGAT_TGTCTGGTAAAATGATCGAT	505.0	0.0002119138379316538	102.0	9.276420974897277e-05	401.0	0.00021569982760150937	0.01825116896973818	0.04453780933039232	0.0184197762247404	0.9951829046132267	0.07843115670428885
AGAGAGGTAAAATGATCGAT_GTGAGAGTAAAATGATCGAT	505.0	0.0002119138379316538	36.0	3.274030932316686e-05	399.0	0.00021462401798753674	-0.22053086157732174	0.05684914172588822	0.0010005003335835344	0.9927442000221115	0.07844650343011685
AGTCACGTAAAATGATCGAT_TGAGTCGTAAAATGATCGAT	505.0	0.0002119138379316538	41.0	3.728757450694004e-05	395.0	0.00021247239875959152	-0.19071259425633658	0.05491285488466645	0.0010005003335835344	0.9878299025075848	0.07850195274183697
ACAGAGGTAAAATGATCGAT_AGTCAGGTAAAATGATCGAT	504.0	0.0002114942065694129	108.0	9.822092796950058e-05	374.0	0.00020117639781287906	0.031810777261601114	0.044002473676034014	0.032327732773365675	0.9621514666258225	0.07874609260100321
ACACTCGTAAAATGATCGAT_TGTGTGGTAAAATGATCGAT	504.0	0.0002114942065694129	42.0	3.819702754369467e-05	311.0	0.00016728839497274166	-0.18473310066095422	0.054598033436806005	0.0010005003335835344	0.872181557041098	0.07979827524335689
ACACAGGTAAAATGATCGAT_TCACACGTAAAATGATCGAT	504.0	0.0002114942065694129	295.0	0.00026828864584261733	398.0	0.00021408611318055043	0.2621990137036451	0.03769408079582053	0.3040811570132517	0.9924870389629364	0.07847975099687356
TCTCAGGTAAAATGATCGAT_CTGTGTGTAAAATGATCGAT	504.0	0.0002114942065694129	29.0	2.6374138065884414e-05	404.0	0.0002173135420224683	-0.2696515088290851	0.060029956610838944	0.0010005003335835344	0.9997850290173279	0.07841681056183186
TCACTGGTAAAATGATCGAT_CTCTCTGTAAAATGATCGAT	504.0	0.0002114942065694129	25.0	2.2736325918865874e-05	374.0	0.00020117639781287906	-0.303680889344659	0.062400414702299886	0.0010005003335835344	0.9621514666258225	0.07874609260100321
ACAGACGTAAAATGATCGAT_CACTGTGTAAAATGATCGAT	504.0	0.0002114942065694129	57.0	5.18388230950142e-05	417.0	0.00022430630451329028	-0.11471593318565572	0.05066414661557803	0.0010005003335835344	1.0152324071599037	0.07827867181848583
ACTGACGTAAAATGATCGAT_ACACTCGTAAAATGATCGAT	503.0	0.000211074575207172	28.0	2.546468502912978e-05	428.0	0.00023022325739013966	-0.2772417941827064	0.060603374770689396	0.0010005003335835344	1.0289003774338903	0.07820374878070802
TCTGAGGTAAAATGATCGAT_CACTCTGTAAAATGATCGAT	503.0	0.000211074575207172	22.0	2.000796680860197e-05	386.0	0.00020763125549671475	-0.33253484844988973	0.06456855341657093	0.0010005003335835344	0.9785237587158567	0.07861462879321265
ACAGACGTAAAATGATCGAT_ACTCTGGTAAAATGATCGAT	502.0	0.0002106549438449311	315.0	0.00028647770657771	374.0	0.00020117639781287906	0.2781506419953151	0.03747672290590313	0.3259388072816692	0.9640907928472209	0.07875907780379124
ACTCACGTAAAATGATCGAT_CTGTCTGTAAAATGATCGAT	502.0	0.0002106549438449311	102.0	9.276420974897277e-05	407.0	0.0002189272564434272	0.01961727580883567	0.04454619862325895	0.019812248667477324	1.005332805005391	0.07838193499474529
TGAGTGGTAAAATGATCGAT_CTCTCAGTAAAATGATCGAT	501.0	0.00021023531248269022	26.0	2.364577895562051e-05	447.0	0.0002404434487228795	-0.293319633428484	0.06180191432371663	0.0010005003335835344	1.0520287441363325	0.07807818716713218
ACTCAGGTAAAATGATCGAT_TGTCTGGTAAAATGATCGAT	500.0	0.00020981568112044932	162.0	0.00014733139195425088	294.0	0.00015814401325397445	0.1266017612357242	0.04064580540397849	0.13536365446090315	0.8486505575647071	0.08021771928873658
ACTGACGTAAAATGATCGAT_CTCTGTGTAAAATGATCGAT	500.0	0.00020981568112044932	189.0	0.00017188662394662603	478.0	0.00025711849773945504	0.16194505701580447	0.03965982594921823	0.1766716162290257	1.0857072529231937	0.07790637994822983
AGTGTGGTAAAATGATCGAT_AGTCTCGTAAAATGATCGAT	500.0	0.00020981568112044932	45.0	4.092538665395858e-05	391.0	0.0002103207795316463	-0.1670876589187237	0.0536539046522107	0.0010005003335835344	0.9877187592346084	0.07856122315926503
AGTCACGTAAAATGATCGAT_CTCAGTGTAAAATGATCGAT	500.0	0.00020981568112044932	6891.0	0.00626704087627619	409.0	0.0002200030660573998	0.9864787243326185	0.03653680882357081	4.303490858722124	1.0096707597291688	0.07836905916883807
TCAGACGTAAAATGATCGAT_GTCTCAGTAAAATGATCGAT	500.0	0.00020981568112044932	12.0	1.091343644105562e-05	332.0	0.00017858439591945415	-0.470136647440168	0.07572067483999272	0.0010005003335835344	0.9079378796813382	0.07940345273869703
ACAGTGGTAAAATGATCGAT_CTGTCAGTAAAATGATCGAT	500.0	0.00020981568112044932	127.0	0.00011550053566783865	354.0	0.0001904183016731529	0.07079347622095986	0.04253346333972405	0.07342425725491121	0.939232220072067	0.07902165495618733
TCAGTGGTAAAATGATCGAT_CTCTCAGTAAAATGATCGAT	500.0	0.00020981568112044932	21.0	1.9098513771847334e-05	401.0	0.00021569982760150937	-0.34182929038946686	0.06536789873620226	0.0010005003335835344	1.0000360780093585	0.07845375978778642
ACAGTGGTAAAATGATCGAT_ACTCTGGTAAAATGATCGAT	500.0	0.00020981568112044932	178.0	0.00016188264054232504	384.0	0.00020655544588274214	0.14819677855441138	0.04002089592047013	0.16039973957297582	0.9789077342951483	0.07864049305256267
TCAGACGTAAAATGATCGAT_TGTGTCGTAAAATGATCGAT	500.0	0.00020981568112044932	33.0	3.0011950212902954e-05	390.0	0.00020978287472465997	-0.23819923222463546	0.0580471998326305	0.0010005003335835344	0.986469744718254	0.07856890977697191
AGAGTCGTAAAATGATCGAT_TCAGTGGTAAAATGATCGAT	499.0	0.00020939604975820842	27.0	2.4555231992375144e-05	426.0	0.00022914744777616705	-0.28374951055905184	0.061158433290031754	0.0010005003335835344	1.0305100288697382	0.07823971281659343
TGACAGGTAAAATGATCGAT_ACTGTCGTAAAATGATCGAT	499.0	0.00020939604975820842	1488.0	0.0013532661186908968	417.0	0.00022430630451329028	0.6355048890096223	0.03639582823108146	1.0092421405441527	1.0200952580310523	0.07829992304423398
AGTGTGGTAAAATGATCGAT_CTCTCAGTAAAATGATCGAT	498.0	0.00020897641839596752	27.0	2.4555231992375144e-05	489.0	0.0002630354506163044	-0.28328957542750755	0.06115766004310361	0.0010005003335835344	1.0987590646107896	0.0778570623283089
AGACAGGTAAAATGATCGAT_TGTCACGTAAAATGATCGAT	498.0	0.00020897641839596752	229.0	0.00020826474541681142	357.0	0.00019203201609411182	0.2068795684577925	0.038729745212785785	0.2317802006029411	0.9453030650032169	0.07898981412972772
AGAGTCGTAAAATGATCGAT_TGTGAGGTAAAATGATCGAT	497.0	0.00020855678703372662	20.0	1.81890607350927e-05	454.0	0.00024420878237178367	-0.3516359723636536	0.06631873485024598	0.0010005003335835344	1.063517300680826	0.07805478924981075
TGACTGGTAAAATGATCGAT_CTCTCTGTAAAATGATCGAT	497.0	0.00020855678703372662	95.0	8.639803849169033e-05	390.0	0.00020978287472465997	0.005611664594360716	0.04523282562548016	0.005627469138386827	0.9894049987251217	0.07857451644528783
TCAGAGGTAAAATGATCGAT_CACTGTGTAAAATGATCGAT	497.0	0.00020855678703372662	30.0	2.728359110263905e-05	373.0	0.00020063849300589276	-0.25867191109303284	0.0594875802280435	0.0010005003335835344	0.9676672509454923	0.07877877846528634
ACACTGGTAAAATGATCGAT_TCTCTGGTAAAATGATCGAT	497.0	0.00020855678703372662	105.0	9.549256885923668e-05	366.0	0.0001968731593569886	0.028558558389683148	0.04427339045158146	0.0289742882445131	0.9584269764364292	0.07886154275203947
AGTGTGGTAAAATGATCGAT_TGTGTCGTAAAATGATCGAT	496.0	0.00020813715567148571	39.0	3.5468668433430764e-05	360.0	0.00019364573051507074	-0.19805587799156885	0.05562056843695223	0.0010005003335835344	0.951347332951418	0.07893438346414323
ACTCAGGTAAAATGATCGAT_CTCACTGTAAAATGATCGAT	496.0	0.00020813715567148571	120.0	0.0001091343644105562	464.0	0.0002495878304416467	0.05963610161328384	0.043015979170366536	0.061488352688686916	1.075126219308232	0.07797747139054417
AGTGTGGTAAAATGATCGAT_CTCACTGTAAAATGATCGAT	496.0	0.00020813715567148571	71.0	6.457116560957909e-05	484.0	0.00026034592658137287	-0.0606914961667327	0.04815925056528241	0.0010005003335835344	1.0957090160757195	0.07789160159735194
TCAGTGGTAAAATGATCGAT_CTCTGTGTAAAATGATCGAT	496.0	0.00020813715567148571	40.0	3.63781214701854e-05	418.0	0.00022484420932027658	-0.1922510720893518	0.0552622507029963	0.0010005003335835344	1.0242046519266674	0.07828765031719502
ACAGAGGTAAAATGATCGAT_CACACAGTAAAATGATCGAT	496.0	0.00020813715567148571	39.0	3.5468668433430764e-05	385.0	0.00020709335068972844	-0.19805587799156885	0.05562056843695223	0.0010005003335835344	0.984093849944133	0.0786432487488145
TGAGAGGTAAAATGATCGAT_AGTGTGGTAAAATGATCGAT	496.0	0.00020813715567148571	259.0	0.00023554833651945046	372.0	0.00020010058819890645	0.23602767578168382	0.03816804928701633	0.269223715316888	0.9673402379247982	0.07879285869327816
ACTCAGGTAAAATGATCGAT_TCAGTGGTAAAATGATCGAT	495.0	0.00020771752430924481	26.0	2.364577895562051e-05	412.0	0.00022161678047835875	-0.29055721945591584	0.06180472265080874	0.0010005003335835344	1.0181372070422812	0.0783574107266434
AGACAGGTAAAATGATCGAT_GACTGTGTAAAATGATCGAT	495.0	0.00020771752430924481	78.0	7.093733686686153e-05	378.0	0.00020332801704082428	-0.038670045753280216	0.04719398423841257	0.0010005003335835344	0.9761285820345628	0.07871662929153316
AGAGACGTAAAATGATCGAT_AGTGAGGTAAAATGATCGAT	495.0	0.00020771752430924481	3692.0	0.0033577006116981127	367.0	0.0001974110641639749	0.8457028458776008	0.0364452034797321	1.8688749635783202	0.9617244777245819	0.07886891434395196
ACAGACGTAAAATGATCGAT_AGTCTCGTAAAATGATCGAT	495.0	0.00020771752430924481	58.0	5.274827613176883e-05	371.0	0.00019956268339192015	-0.10659715694869551	0.05046411302656939	0.0010005003335835344	0.9670116829092791	0.07881721976832258
AGAGACGTAAAATGATCGAT_GAGACTGTAAAATGATCGAT	494.0	0.0002072978929470039	13.0	1.1822889477810255e-05	440.0	0.00023667811507397535	-0.44901667634834774	0.0739447783677458	0.0010005003335835344	1.0511931072613536	0.07814052098475056
TCTCACGTAAAATGATCGAT_TCTCTCGTAAAATGATCGAT	494.0	0.0002072978929470039	1328.0	0.0012077536328101554	198.0	0.00010650515178328891	0.6117314843121566	0.03642034683454772	0.9460581279736889	0.661729041686431	0.0838378576171315
AGTGTGGTAAAATGATCGAT_ACTCTCGTAAAATGATCGAT	494.0	0.0002072978929470039	59.0	5.3657729168523465e-05	405.0	0.0002178514468294546	-0.10221413099123544	0.05025796443947065	0.0010005003335835344	1.0107654881828505	0.07843411337448092
AGAGTCGTAAAATGATCGAT_AGTGAGGTAAAATGATCGAT	494.0	0.0002072978929470039	37.0	3.36497623599215e-05	424.0	0.00022807163816219444	-0.20919953078719022	0.05637816799778637	0.0010005003335835344	1.0331266010385263	0.07825201999342199
ACAGTCGTAAAATGATCGAT_TGTCAGGTAAAATGATCGAT	493.0	0.000206878261584763	15.0	1.3641795551319525e-05	326.0	0.0001753569670775363	-0.41574226527177577	0.07127130405885274	0.0010005003335835344	0.9059192885118643	0.07953534314306429
ACACTCGTAAAATGATCGAT_TCTCTGGTAAAATGATCGAT	493.0	0.000206878261584763	19.0	1.7279607698338064e-05	335.0	0.00018019811034041306	-0.3615436168352056	0.06705438307096899	0.0010005003335835344	0.9192019826501477	0.07937192486071787
AGAGACGTAAAATGATCGAT_ACTGAGGTAAAATGATCGAT	493.0	0.000206878261584763	40.0	3.63781214701854e-05	396.0	0.00021301030356657782	-0.190860101678367	0.055266194317909474	0.0010005003335835344	1.00079290807705	0.07852775204894774
TCAGTCGTAAAATGATCGAT_ACTCACGTAAAATGATCGAT	492.0	0.0002064586302225221	1.0	9.09453036754635e-07	422.0	0.00022699582854822183	-1.0361719402512402	0.1375957894189324	0.0010005003335835344	1.0327991614886225	0.07826629382315742
AGAGTGGTAAAATGATCGAT_GTGAGAGTAAAATGATCGAT	492.0	0.0002064586302225221	29.0	2.6374138065884414e-05	452.0	0.00024313297275781106	-0.2641264803699899	0.060038639107389095	0.0010005003335835344	1.0662956092882243	0.07807872017687502
AGACACGTAAAATGATCGAT_CTCACTGTAAAATGATCGAT	492.0	0.0002064586302225221	42.0	3.819702754369467e-05	432.0	0.0002323748766180849	-0.179208072201859	0.054607579605167385	0.0010005003335835344	1.0442221637379057	0.07820063181183191
ACTCTCGTAAAATGATCGAT_TCTGTCGTAAAATGATCGAT	492.0	0.0002064586302225221	37.0	3.36497623599215e-05	427.0	0.00022968535258315335	-0.20826939731605268	0.056378411861490695	0.0010005003335835344	1.0385441030796276	0.078237076898529
ACAGTGGTAAAATGATCGAT_TGTGTGGTAAAATGATCGAT	492.0	0.0002064586302225221	144.0	0.00013096123729266744	381.0	0.00020494173146178322	0.10329485688209031	0.04150291822459471	0.1090281854345731	0.9829492468515237	0.07867578767370212
AGTGACGTAAAATGATCGAT_TGTGTGGTAAAATGATCGAT	492.0	0.0002064586302225221	90.0	8.185077330791716e-05	365.0	0.0001963352545500023	-0.004466440731115894	0.04576151481946519	0.0010005003335835344	0.9620242190638969	0.07888460464715297
AGTGAGGTAAAATGATCGAT_GTCACTGTAAAATGATCGAT	491.0	0.0002060389988602812	30.0	2.728359110263905e-05	360.0	0.00019364573051507074	-0.25588712884823683	0.059493443189065236	0.0010005003335835344	0.9562890155697755	0.07895071145434955
AGAGACGTAAAATGATCGAT_AGACTCGTAAAATGATCGAT	491.0	0.0002060389988602812	43.0	3.9106480580449305e-05	354.0	0.0001904183016731529	-0.17334657096832476	0.05428994771656265	0.0010005003335835344	0.9480915133276538	0.07904719988988976
TCAGAGGTAAAATGATCGAT_GTGAGAGTAAAATGATCGAT	491.0	0.0002060389988602812	12.0	1.091343644105562e-05	376.0	0.00020225220742685167	-0.4659720560990603	0.0757265664819755	0.0010005003335835344	0.97749843980983	0.07875529379946775
AGTCAGGTAAAATGATCGAT_CTCACTGTAAAATGATCGAT	491.0	0.0002060389988602812	31.0	2.8193044139393684e-05	436.0	0.00023452649584603013	-0.2483691574198392	0.05899149724939747	0.0010005003335835344	1.049709844288681	0.0781729292307423
TGAGTCGTAAAATGATCGAT_GTGTGTGTAAAATGATCGAT	491.0	0.0002060389988602812	10.0	9.09453036754635e-06	415.0	0.00022323049489931767	-0.5077743025508724	0.07936792784759698	0.0010005003335835344	1.025633186807926	0.07834438511257559
TCAGTCGTAAAATGATCGAT_GAGAGTGTAAAATGATCGAT	491.0	0.0002060389988602812	5.0	4.547265183773175e-06	393.0	0.0002113965891456189	-0.6666974149828873	0.09429311397693946	0.0010005003335835344	0.9990665267765273	0.07857110021861169
ACTGACGTAAAATGATCGAT_CACTCTGTAAAATGATCGAT	491.0	0.0002060389988602812	96.0	8.730749152844496e-05	337.0	0.00018127391995438567	0.010797281196984181	0.04513932968466008	0.010855994851981137	0.9240878901841695	0.07934199367392933
AGAGACGTAAAATGATCGAT_TCACAGGTAAAATGATCGAT	490.0	0.0002056193674980403	42.0	3.819702754369467e-05	397.0	0.00021354820837356413	-0.17827414998922228	0.05461225090576433	0.0010005003335835344	1.0050000804678298	0.07852087976498982
TGTCAGGTAAAATGATCGAT_TCTCACGTAAAATGATCGAT	490.0	0.0002056193674980403	37.0	3.36497623599215e-05	369.0	0.0001984868737779475	-0.207335475103416	0.05638293644963286	0.0010005003335835344	0.9693269612505625	0.0788540609229265
AGAGTGGTAAAATGATCGAT_GTCTCAGTAAAATGATCGAT	490.0	0.0002056193674980403	18.0	1.637015466158343e-05	380.0	0.0002044038266547969	-0.3725405582013174	0.06804103675689933	0.0010005003335835344	0.983654130012162	0.07872583655336382
ACAGAGGTAAAATGATCGAT_AGAGACGTAAAATGATCGAT	490.0	0.0002056193674980403	107.0	9.731147493274595e-05	394.0	0.0002119344939526052	0.036136897797941984	0.04410633837809745	0.03680600461982967	1.0013003921690837	0.0785631596402799
ACAGTCGTAAAATGATCGAT_TGAGTCGTAAAATGATCGAT	489.0	0.0002051997361357994	163.0	0.0001482408449910055	462.0	0.0002485120208276741	0.1331131242030754	0.0406080019239468	0.14284678845743462	1.0799518086972921	0.07802687065981576
TCTCAGGTAAAATGATCGAT_TCTCTGGTAAAATGATCGAT	489.0	0.0002051997361357994	2322.0	0.0021117499513442625	111.0	5.970743357548015e-05	0.7421738907532198	0.03641017404739079	1.3554699164648913	0.38441778872586957	0.09310239633545403
TGACAGGTAAAATGATCGAT_TGACACGTAAAATGATCGAT	488.0	0.00020478010477355854	9900.0	0.009003585063870887	33.0	1.7750858630548153e-05	1.0751200156219514	0.03660374165097536	5.298317366548035	-0.2062233105056627	0.12351368221070391
TGACTCGTAAAATGATCGAT_TGTCTGGTAAAATGATCGAT	488.0	0.00020478010477355854	17.0	1.5460701624828794e-05	388.0	0.00020870706511068736	-0.38470795941087776	0.06901263033912185	0.0010005003335835344	0.9958105945245279	0.07863440955787111
AGTGAGGTAAAATGATCGAT_CTCAGAGTAAAATGATCGAT	488.0	0.00020478010477355854	37.0	3.36497623599215e-05	383.0	0.00020601754107575583	-0.20639773315740056	0.056388238564969516	0.0010005003335835344	0.9894844370695101	0.0786923950990506
AGACAGGTAAAATGATCGAT_GTCAGAGTAAAATGATCGAT	488.0	0.00020478010477355854	43.0	3.9106480580449305e-05	377.0	0.00020279011223383797	-0.17194139239518738	0.054297040157339535	0.0010005003335835344	0.9817831207183437	0.07875844379902879
TGAGAGGTAAAATGATCGAT_CAGTGTGTAAAATGATCGAT	488.0	0.00020478010477355854	193.0	0.00017552443609364455	401.0	0.00021569982760150937	0.17231662727640906	0.03956364386302392	0.1891245978227189	1.0118845935045948	0.07850169091556178
TGTGAGGTAAAATGATCGAT_CTCTCAGTAAAATGATCGAT	488.0	0.00020478010477355854	111.0	0.00010094928707976449	406.0	0.0002183893516364409	0.04548944054523505	0.04376909173677669	0.04655657306478239	1.0179285358010186	0.07844816292684238
AGTCTGGTAAAATGATCGAT_CTGTGTGTAAAATGATCGAT	487.0	0.00020436047341131764	11.0	1.0003983404300985e-05	428.0	0.00023022325739013966	-0.4840463228508029	0.07745141677316994	0.0010005003335835344	1.0446670804411353	0.07825893822623381
TGACAGGTAAAATGATCGAT_AGTCTCGTAAAATGATCGAT	487.0	0.00020436047341131764	28.0	2.546468502912978e-05	441.0	0.00023721601988096168	-0.2698301561516046	0.06061911569538303	0.0010005003335835344	1.059261077649016	0.07816644680127434
AGAGTGGTAAAATGATCGAT_GACTCTGTAAAATGATCGAT	487.0	0.00020436047341131764	196.0	0.00017825279520390847	418.0	0.00022484420932027658	0.17632342576312612	0.03948179357959565	0.19397733311778334	1.0331360492423542	0.07832847736076186
TGTGAGGTAAAATGATCGAT_TCTGACGTAAAATGATCGAT	487.0	0.00020436047341131764	253.0	0.00023009161829892267	392.0	0.0002108586843386326	0.23485222248483062	0.0382999609225844	0.267686290588702	1.0018135913695843	0.07860651680381862
TGTGAGGTAAAATGATCGAT_GTCAGAGTAAAATGATCGAT	487.0	0.00020436047341131764	12.0	1.091343644105562e-05	392.0	0.0002108586843386326	-0.4640965643636997	0.0757321343203756	0.0010005003335835344	1.0018135913695843	0.07860651680381862
TCTGAGGTAAAATGATCGAT_TGTGACGTAAAATGATCGAT	486.0	0.00020394084204907674	72.0	6.548061864633372e-05	333.0	0.00017912230072644045	-0.05281499833816631	0.0480245731363751	0.0010005003335835344	0.9232563246333656	0.07943136030422178
TGAGAGGTAAAATGATCGAT_GACTCTGTAAAATGATCGAT	486.0	0.00020394084204907674	248.0	0.00022554435311514947	416.0	0.00022376839970630397	0.2307469515024487	0.0383847308802908	0.26233530184009535	1.0317993136219608	0.07835977389327287
ACTCAGGTAAAATGATCGAT_TCTGACGTAAAATGATCGAT	486.0	0.00020394084204907674	187.0	0.00017006771787311676	431.0	0.0002318369718110986	0.1660172737217905	0.039745174067028356	0.18154258873451593	1.0490764411812425	0.07823439774623253
AGTGACGTAAAATGATCGAT_CAGTCTGTAAAATGATCGAT	485.0	0.00020352121068683583	20.0	1.81890607350927e-05	371.0	0.00019956268339192015	-0.34603216789066266	0.06633224895962923	0.0010005003335835344	0.9769659039605422	0.07886245699320173
AGACTGGTAAAATGATCGAT_CACTCTGTAAAATGATCGAT	485.0	0.00020352121068683583	18.0	1.637015466158343e-05	430.0	0.00023129906700411227	-0.3701889726002443	0.06804781804548955	0.0010005003335835344	1.048948093180477	0.07824688393166182
ACTGACGTAAAATGATCGAT_ACTCTGGTAAAATGATCGAT	485.0	0.00020352121068683583	29.0	2.6374138065884414e-05	400.0	0.00021516192279452304	-0.26084097255628014	0.06005057237300159	0.0010005003335835344	1.0136744207822241	0.07852230542559127
ACTCAGGTAAAATGATCGAT_TGTGTGGTAAAATGATCGAT	485.0	0.00020352121068683583	54.0	4.911046398475029e-05	327.0	0.0001758948718845226	-0.1183017988976087	0.05133949887937799	0.0010005003335835344	0.9153926960575998	0.07955325341658263
AGTGAGGTAAAATGATCGAT_CACTGTGTAAAATGATCGAT	484.0	0.00020310157932459493	22.0	2.000796680860197e-05	431.0	0.0002318369718110986	-0.32370645460586595	0.06458836921293525	0.0010005003335835344	1.0510877425967649	0.07825269070269794
TGAGAGGTAAAATGATCGAT_AGTGTCGTAAAATGATCGAT	484.0	0.00020310157932459493	46.0	4.183483969071321e-05	401.0	0.00021569982760150937	-0.15459154934979463	0.053381954951986485	0.0010005003335835344	1.0158989363476272	0.07852256615550046
AGACAGGTAAAATGATCGAT_TCACTGGTAAAATGATCGAT	484.0	0.00020310157932459493	216.0	0.00019644185593900115	406.0	0.0002183893516364409	0.20001765128650847	0.03902005626844249	0.2231656156657614	1.021942878644051	0.07846905240691365
AGTCACGTAAAATGATCGAT_CTCTGTGTAAAATGATCGAT	484.0	0.00020310157932459493	215.0	0.00019553240290224653	381.0	0.00020494173146178322	0.1989537162627961	0.03903833995439404	0.22183655113966838	0.9909451620264671	0.07872847102456727
TGTGAGGTAAAATGATCGAT_GTCTCTGTAAAATGATCGAT	483.0	0.00020268194796235403	132.0	0.00012004780085161182	431.0	0.0002318369718110986	0.08757803559893858	0.042221796838183764	0.09165271564699314	1.0520965121437356	0.07825739546798008
ACTCAGGTAAAATGATCGAT_TGTGTCGTAAAATGATCGAT	482.0	0.00020226231660011313	104.0	9.458311582248204e-05	382.0	0.00020547963626876953	0.03339091850000545	0.044392355985545744	0.033961124312170195	0.9942432719968313	0.07873393465300048
ACTGTCGTAAAATGATCGAT_ACTGTCGTAAAATGATCGAT	482.0	0.00020226231660011313	9996.0	0.009090892555399332	44.0	2.3667811507397537e-05	1.0801690629077683	0.03662040581882609	5.298317366548035	-0.05987531200114552	0.11482756860986705
ACTGTCGTAAAATGATCGAT_CTGTCTGTAAAATGATCGAT	482.0	0.00020226231660011313	25.0	2.2736325918865874e-05	375.0	0.00020171430261986536	-0.2934477368043925	0.06242684221133097	0.0010005003335835344	0.9852227260725908	0.0788306455224751
TCACTCGTAAAATGATCGAT_CTCTCTGTAAAATGATCGAT	482.0	0.00020226231660011313	18.0	1.637015466158343e-05	366.0	0.0001968731593569886	-0.3687663563327828	0.06805386735950843	0.0010005003335835344	0.9733742105773542	0.07893656434656757
TCTGACGTAAAATGATCGAT_CTCTCTGTAAAATGATCGAT	482.0	0.00020226231660011313	56.0	5.092937005825956e-05	400.0	0.00021516192279452304	-0.10854089695929373	0.050898257286294185	0.0010005003335835344	1.0167007380535504	0.0785460265009265
AGACAGGTAAAATGATCGAT_GTCTGAGTAAAATGATCGAT	482.0	0.00020226231660011313	51.0	4.6382104874486385e-05	357.0	0.00019203201609411182	-0.12998432578572294	0.05206849289934781	0.0010005003335835344	0.9612306811869814	0.07906592096854692
TGAGAGGTAAAATGATCGAT_TCAGTGGTAAAATGATCGAT	482.0	0.00020226231660011313	111.0	0.00010094928707976449	411.0	0.00022107887567137245	0.04832590046775422	0.043782206948915166	0.04953263522400384	1.0299324716294496	0.078435250759099
TGAGAGGTAAAATGATCGAT_GTGAGTGTAAAATGATCGAT	482.0	0.00020226231660011313	32.0	2.910249717614832e-05	363.0	0.00019525944493602968	-0.23684825400999493	0.05852273016982701	0.0010005003335835344	0.9693598677343217	0.0789687964569738
ACTGACGTAAAATGATCGAT_GTCTCTGTAAAATGATCGAT	481.0	0.00020184268523787223	378.0	0.00034377324789325206	358.0	0.00019256992090109813	0.3297505730511461	0.03703838184707651	0.40010535684762905	0.9636079491573173	0.07904901626118384
TGACAGGTAAAATGATCGAT_CACTGTGTAAAATGATCGAT	481.0	0.00020184268523787223	19.0	1.7279607698338064e-05	430.0	0.00023129906700411227	-0.3558937805814624	0.06707119029449998	0.0010005003335835344	1.0529873701141246	0.07827653045367265
AGACTGGTAAAATGATCGAT_AGTCTCGTAAAATGATCGAT	481.0	0.00020184268523787223	43.0	3.9106480580449305e-05	352.0	0.0001893424920591803	-0.16862875870610566	0.05430947354681195	0.0010005003335835344	0.9553642616112367	0.07913496593140834
ACAGTGGTAAAATGATCGAT_TGACTCGTAAAATGATCGAT	481.0	0.00020184268523787223	119.0	0.00010822491137380157	369.0	0.0001984868737779475	0.06475825619293472	0.04311895255272662	0.06695023358534577	0.9783687425715866	0.0789099459190119
AGACACGTAAAATGATCGAT_TCACTCGTAAAATGATCGAT	480.0	0.00020142305387563133	48.0	4.365374576422248e-05	402.0	0.00021623773240849568	-0.14293085420914198	0.05284684683925737	0.0010005003335835344	1.0211613885246538	0.07853043759959882
AGAGTCGTAAAATGATCGAT_CAGACTGTAAAATGATCGAT	480.0	0.00020142305387563133	10.0	9.09453036754635e-06	365.0	0.0001963352545500023	-0.5025793255249837	0.07938099148202628	0.0010005003335835344	0.974067791511181	0.07895375348725579
ACTGAGGTAAAATGATCGAT_GACTCAGTAAAATGATCGAT	480.0	0.00020142305387563133	11.0	1.0003983404300985e-05	361.0	0.00019418363532205704	-0.4807268375602747	0.07745936031525873	0.0010005003335835344	0.9686931927509957	0.07900143468654107
AGAGTCGTAAAATGATCGAT_CTGACTGTAAAATGATCGAT	479.0	0.00020100342251339043	109.0	9.913038100625521e-05	408.0	0.0002194651612504135	0.04558860066152824	0.04395491594749041	0.04666046428561057	1.0294044817467671	0.07846505009989861
TGACAGGTAAAATGATCGAT_GTGTCTGTAAAATGATCGAT	479.0	0.00020100342251339043	116.0	0.00010549655226353766	402.0	0.00021623773240849568	0.05985936699968451	0.04337546648942014	0.0617258053336801	1.0221785732564017	0.07853389940406244
AGACAGGTAAAATGATCGAT_CAGTGTGTAAAATGATCGAT	479.0	0.00020100342251339043	32.0	2.910249717614832e-05	355.0	0.0001909562064801392	-0.2354167555855214	0.058525084660894656	0.0010005003335835344	0.9615357743651173	0.07909723594984455
TCAGAGGTAAAATGATCGAT_ACAGTCGTAAAATGATCGAT	478.0	0.00020058379115114953	53.0	4.820101094799566e-05	260.0	0.00013985524981643998	-0.1192542121592175	0.05157653094470026	0.0010005003335835344	0.8106552434404267	0.08125131182066667
TCACTCGTAAAATGATCGAT_GTGTGTGTAAAATGATCGAT	478.0	0.00020058379115114953	35.0	3.1830856286412224e-05	370.0	0.0001990247785849338	-0.21439153696383317	0.057300135115072044	0.0010005003335835344	0.9827403061557533	0.07890552111679033
AGAGAGGTAAAATGATCGAT_AGACAGGTAAAATGATCGAT	478.0	0.00020058379115114953	4360.0	0.003965215240250209	72.0	3.872914610301415e-05	0.8918451368246042	0.03651067792196075	2.2241911606463334	0.18438964333004546	0.10219460980450959
ACACAGGTAAAATGATCGAT_CAGACTGTAAAATGATCGAT	478.0	0.00020058379115114953	29.0	2.6374138065884414e-05	384.0	0.00020655544588274214	-0.25750769868015183	0.060060819559030136	0.0010005003335835344	1.0008547451487138	0.07873303288789699
ACAGAGGTAAAATGATCGAT_GACTGAGTAAAATGATCGAT	478.0	0.00020058379115114953	17.0	1.5460701624828794e-05	346.0	0.00018611506321726244	-0.3799608418796918	0.06902390080344128	0.0010005003335835344	0.9500304048983581	0.07924814223610538
TCAGAGGTAAAATGATCGAT_AGACTCGTAAAATGATCGAT	477.0	0.00020016415978890863	68.0	6.184280649931518e-05	424.0	0.00022807163816219444	-0.06163445435600493	0.04865983505612292	0.0010005003335835344	1.0502067774973272	0.0783377312838998
TCTCAGGTAAAATGATCGAT_TGTGTGGTAAAATGATCGAT	476.0	0.00019974452842666773	104.0	9.458311582248204e-05	307.0	0.00016513677574479644	0.03626290911531469	0.044404536776104814	0.03693674886648851	0.8937461229005521	0.08001634882370291
TCAGAGGTAAAATGATCGAT_AGAGTCGTAAAATGATCGAT	476.0	0.00019974452842666773	308.0	0.00028011153532042757	348.0	0.00018719087283123505	0.28519162130356285	0.03760008602705133	0.3357407740302005	0.9548866277046509	0.0792331441339817
ACAGACGTAAAATGATCGAT_AGTCTGGTAAAATGATCGAT	476.0	0.00019974452842666773	25.0	2.2736325918865874e-05	414.0	0.00022269259009233136	-0.2905757461890833	0.06243550468148263	0.0010005003335835344	1.0395892432903884	0.0784413218778524
ACAGACGTAAAATGATCGAT_CTGACAGTAAAATGATCGAT	476.0	0.00019974452842666773	78.0	7.093733686686153e-05	441.0	0.00023721601988096168	-0.029696142046079288	0.047230851271369875	0.0010005003335835344	1.0704041145817094	0.07822885236709855
TCAGTGGTAAAATGATCGAT_CTGAGTGTAAAATGATCGAT	475.0	0.00019932489706442686	40.0	3.63781214701854e-05	399.0	0.00021462401798753674	-0.1823322663031268	0.05529789615661851	0.0010005003335835344	1.0226151598009288	0.07859194741029038
TGACACGTAAAATGATCGAT_TCTCTCGTAAAATGATCGAT	475.0	0.00019932489706442686	38.0	3.455921539667613e-05	430.0	0.00023129906700411227	-0.19409266902795064	0.05601958743577369	0.0010005003335835344	1.0591097086866965	0.07831267823626001
ACACAGGTAAAATGATCGAT_TGACTGGTAAAATGATCGAT	475.0	0.00019932489706442686	185.0	0.00016824881179960748	396.0	0.00021301030356657782	0.1688009393360163	0.039838639976116225	0.18488596929402407	1.0189340864632404	0.07862868192869013
TGAGAGGTAAAATGATCGAT_CTGAGAGTAAAATGATCGAT	474.0	0.00019890526570218595	52.0	4.729155791124102e-05	443.0	0.0002382918294949343	-0.12169482258019997	0.051829899470618106	0.0010005003335835344	1.0746647309571082	0.07822266936174097
ACACTGGTAAAATGATCGAT_CTCTCAGTAAAATGATCGAT	474.0	0.00019890526570218595	201.0	0.00018280006038768164	342.0	0.00018396344398931722	0.18830250332212636	0.0393725853648378	0.20862754926821214	0.9484576255441537	0.07935415233246558
TCAGTGGTAAAATGATCGAT_TCACTCGTAAAATGATCGAT	474.0	0.00019890526570218595	38.0	3.455921539667613e-05	409.0	0.0002200030660573998	-0.19360947056420078	0.05602269917348448	0.0010005003335835344	1.0357164493418196	0.07850211079928296
AGACTGGTAAAATGATCGAT_TGTCTGGTAAAATGATCGAT	474.0	0.00019890526570218595	52.0	4.729155791124102e-05	372.0	0.00020010058819890645	-0.12169482258019997	0.051829899470618106	0.0010005003335835344	0.9894683169002194	0.07891594663855364
TGTCAGGTAAAATGATCGAT_TCTCTGGTAAAATGATCGAT	473.0	0.00019848563433994505	222.0	0.00020189857415952897	430.0	0.00023129906700411227	0.2115706031985861	0.03891921492370568	0.23771241774038918	1.061167686010393	0.0783242693995761
AGTCAGGTAAAATGATCGAT_TCAGTGGTAAAATGATCGAT	473.0	0.00019848563433994505	133.0	0.00012095725388836645	426.0	0.00022914744777616705	0.09410521786552294	0.042180234286001934	0.09883211419269924	1.0566093359895334	0.07836736741121272
ACACTGGTAAAATGATCGAT_ACAGTCGTAAAATGATCGAT	472.0	0.00019806600297770415	46.0	4.183483969071321e-05	340.0	0.00018288763437534459	-0.1488353243538274	0.05340573226488267	0.0010005003335835344	0.947659300996749	0.0793927369725508
AGTCAGGTAAAATGATCGAT_TGTGTGGTAAAATGATCGAT	472.0	0.00019806600297770415	46.0	4.183483969071321e-05	353.0	0.0001898803968661666	-0.1488353243538274	0.05340573226488267	0.0010005003335835344	0.9659604918785379	0.07917633079620257
TCACAGGTAAAATGATCGAT_TCAGTGGTAAAATGATCGAT	471.0	0.00019764637161546325	63.0	5.7295541315542005e-05	366.0	0.0001968731593569886	-0.07624277990193461	0.049527551895008716	0.0010005003335835344	0.9846341837285769	0.07899554974745608
TCAGTGGTAAAATGATCGAT_TCTGTGGTAAAATGATCGAT	471.0	0.00019764637161546325	298.0	0.00027101700495288123	346.0	0.00018611506321726244	0.2800451336531482	0.03773270171044282	0.32856675456623474	0.957225855343808	0.07929526930049102
AGACAGGTAAAATGATCGAT_GTGAGTGTAAAATGATCGAT	471.0	0.00019764637161546325	27.0	2.4555231992375144e-05	398.0	0.00021408611318055043	-0.2705091881140298	0.061196209764226274	0.0010005003335835344	1.0255158945465135	0.07863406134604789
TCTCAGGTAAAATGATCGAT_CTCACTGTAAAATGATCGAT	471.0	0.00019764637161546325	13.0	1.1822889477810255e-05	444.0	0.0002388297343019206	-0.43808531184790667	0.07397413517099173	0.0010005003335835344	1.078861254861595	0.07822505100860455
AGAGACGTAAAATGATCGAT_ACTCACGTAAAATGATCGAT	470.0	0.00019722674025322235	117.0	0.0001064060053002923	315.0	0.0001694400142006869	0.06617634198137809	0.043318177995320346	0.06846766155674128	0.9124802373004828	0.07986293903754028
TCACAGGTAAAATGATCGAT_TCACTCGTAAAATGATCGAT	470.0	0.00019722674025322235	91.0	8.276022634467179e-05	365.0	0.0001963352545500023	0.008555576490837612	0.04570128138251274	0.008592385534145876	0.9843363792520861	0.07900825467744164
AGAGTGGTAAAATGATCGAT_ACAGTGGTAAAATGATCGAT	470.0	0.00019722674025322235	256.0	0.00023281997740918657	351.0	0.00018880458725219397	0.24570149665819527	0.038289728628885175	0.28196709629288214	0.9652603204781995	0.07920472984295107
ACTCTGGTAAAATGATCGAT_TCTCTCGTAAAATGATCGAT	470.0	0.00019722674025322235	45.0	4.092538665395858e-05	346.0	0.00018611506321726244	-0.15290101570981363	0.05369925521083945	0.0010005003335835344	0.9582624973963075	0.07929524936307292
ACACACGTAAAATGATCGAT_CTCTGAGTAAAATGATCGAT	469.0	0.00019680710889098145	158.0	0.00014369357980723233	366.0	0.0001968731593569886	0.13554451057456493	0.04087494696389915	0.14565546225724632	0.9867096758055363	0.07899695493034058
AGACAGGTAAAATGATCGAT_TGACACGTAAAATGATCGAT	469.0	0.00019680710889098145	459.0	0.0004174389438703775	373.0	0.00020063849300589276	0.3800587793428473	0.036744540257506654	0.4781306108290043	0.9959499503145994	0.07891433266217976
TGACAGGTAAAATGATCGAT_ACTCTGGTAAAATGATCGAT	469.0	0.00019680710889098145	603.0	0.000548400181163045	364.0	0.00019579734974301598	0.44262106339625157	0.03655689761428524	0.5845099533032169	0.9840371217099678	0.07901868166021575
AGTCAGGTAAAATGATCGAT_CTGTCAGTAAAATGATCGAT	469.0	0.00019680710889098145	155.0	0.00014096522069696843	471.0	0.0002533531640905509	0.13114927848195457	0.04103032760100547	0.14058395038543853	1.1097297558537182	0.07809694447483025
TCACAGGTAAAATGATCGAT_CTCAGTGTAAAATGATCGAT	469.0	0.00019680710889098145	149.0	0.00013550850247644061	394.0	0.0002119344939526052	0.12209767199630009	0.04132206617761779	0.13021993526661227	1.0226646790559686	0.07867407353048375
ACTGAGGTAAAATGATCGAT_GTCAGAGTAAAATGATCGAT	468.0	0.00019638747752874055	112.0	0.00010185874011651912	321.0	0.00017266744304260474	0.057140359905170184	0.04372467591965304	0.05883785144101539	0.9237630674343716	0.07975078475766352
ACAGACGTAAAATGATCGAT_TCTGAGGTAAAATGATCGAT	468.0	0.00019638747752874055	315.0	0.00028647770657771	401.0	0.00021569982760150937	0.29423029726522043	0.03754481095567017	0.3484662947960981	1.0322950988074715	0.07859989979590841
TGAGAGGTAAAATGATCGAT_CAGTCAGTAAAATGATCGAT	468.0	0.00019638747752874055	40.0	3.63781214701854e-05	403.0	0.00021677563721548198	-0.17892829475873717	0.05530520378681129	0.0010005003335835344	1.0347216704897473	0.078581416444192
AGTGAGGTAAAATGATCGAT_ACACTCGTAAAATGATCGAT	468.0	0.00019638747752874055	34.0	3.092140324965759e-05	417.0	0.00022430630451329028	-0.2161902426238947	0.05774784413031868	0.0010005003335835344	1.0513778222425785	0.07843922211659285
ACACTCGTAAAATGATCGAT_TGTCTCGTAAAATGATCGAT	468.0	0.00019638747752874055	29.0	2.6374138065884414e-05	367.0	0.0001974110641639749	-0.25266021185636955	0.06007624913732963	0.0010005003335835344	0.989081548697492	0.079002512472293
ACTGTGGTAAAATGATCGAT_CTGTGTGTAAAATGATCGAT	468.0	0.00019638747752874055	174.0	0.0001582448283953065	342.0	0.00018396344398931722	0.15815007427828096	0.04022271250321928	0.17215351611053628	0.954670956729616	0.07936725616119816
AGTCACGTAAAATGATCGAT_GTGTCTGTAAAATGATCGAT	468.0	0.00019638747752874055	11.0	1.0003983404300985e-05	366.0	0.0001968731593569886	-0.47492203165805774	0.07747295147010146	0.0010005003335835344	0.9877507432276749	0.07900135250266316
TCAGACGTAAAATGATCGAT_GTCTGAGTAAAATGATCGAT	467.0	0.00019596784616649965	15.0	1.3641795551319525e-05	366.0	0.0001968731593569886	-0.4033200248257082	0.07130345590434443	0.0010005003335835344	0.9887940375336962	0.07900910554328226
ACACTCGTAAAATGATCGAT_AGACAGGTAAAATGATCGAT	467.0	0.00019596784616649965	17.0	1.5460701624828794e-05	375.0	0.00020171430261986536	-0.37462292152947174	0.06903928777564977	0.0010005003335835344	1.000642553028933	0.07890328409768405
ACTGACGTAAAATGATCGAT_TCTGTCGTAAAATGATCGAT	467.0	0.00019596784616649965	83.0	7.548460205063471e-05	381.0	0.00020494173146178322	-0.011074129904707	0.046596549629054705	0.0010005003335835344	1.0083846187923329	0.07881337490329608
AGAGACGTAAAATGATCGAT_ACACACGTAAAATGATCGAT	467.0	0.00019596784616649965	52.0	4.729155791124102e-05	334.0	0.00017966020553342676	-0.11828361597312251	0.051836944254229064	0.0010005003335835344	0.9441695723725774	0.0795138956418719
AGTGTGGTAAAATGATCGAT_CTCTGTGTAAAATGATCGAT	466.0	0.00019554821480425875	155.0	0.00014096522069696843	408.0	0.0002194651612504135	0.13262058354923556	0.04103363032416244	0.14227877803217967	1.0428246272456567	0.07852567209751585
AGAGAGGTAAAATGATCGAT_GAGTCAGTAAAATGATCGAT	466.0	0.00019554821480425875	167.0	0.00015187865713802405	339.0	0.00018234972956835828	0.14971751405811515	0.04049241109891359	0.1621866483070674	0.9524624861141854	0.0794185113479712
ACAGTCGTAAAATGATCGAT_CTCTGTGTAAAATGATCGAT	466.0	0.00019554821480425875	227.0	0.00020644583934330214	373.0	0.00020063849300589276	0.2200956918208605	0.038826959822089196	0.24858404864614592	0.9990798427798723	0.07892210355172377
AGACTCGTAAAATGATCGAT_CTCTCAGTAAAATGATCGAT	465.0	0.00019512858344201785	63.0	5.7295541315542005e-05	389.0	0.00020924496991767366	-0.07330328340564701	0.049533344948551175	0.0010005003335835344	1.020613146104077	0.07872851808875113
AGTGACGTAAAATGATCGAT_TGTCTGGTAAAATGATCGAT	465.0	0.00019512858344201785	42.0	3.819702754369467e-05	370.0	0.0001990247785849338	-0.16626734467626786	0.054652324238022396	0.0010005003335835344	0.9961889179203773	0.07896929717158749
TGTCACGTAAAATGATCGAT_CTGTCTGTAAAATGATCGAT	464.0	0.00019470895207977695	20.0	1.81890607350927e-05	316.0	0.0001699779190076732	-0.33588334715673057	0.06635754904666215	0.0010005003335835344	0.9202927171384717	0.07985595814911109
ACAGACGTAAAATGATCGAT_TCTGACGTAAAATGATCGAT	464.0	0.00019470895207977695	69.0	6.275225953606981e-05	319.0	0.00017159163342863213	-0.05195189266532934	0.0485186485313862	0.0010005003335835344	0.9249013174307725	0.0798103947671233
AGTCTGGTAAAATGATCGAT_CTCTGTGTAAAATGATCGAT	464.0	0.00019470895207977695	31.0	2.8193044139393684e-05	337.0	0.00018127391995438567	-0.2354013144577122	0.059029220645083855	0.0010005003335835344	0.951674252034339	0.07946885879137923
AGTGTCGTAAAATGATCGAT_CTGTCTGTAAAATGATCGAT	463.0	0.00019428932071753605	55.0	5.0019917021504925e-05	384.0	0.00020655544588274214	-0.10345126597544826	0.05114288268317349	0.0010005003335835344	1.0164056873324876	0.07879718005820935
AGACTGGTAAAATGATCGAT_AGTCACGTAAAATGATCGAT	463.0	0.00019428932071753605	31.0	2.8193044139393684e-05	379.0	0.00020386592184781058	-0.23490664849196236	0.05903012473766733	0.0010005003335835344	1.0100131986834364	0.07884504347852997
ACAGAGGTAAAATGATCGAT_CACAGAGTAAAATGATCGAT	463.0	0.00019428932071753605	23.0	2.0917419845356604e-05	368.0	0.0001979489689709612	-0.30334440040221516	0.06381945890054384	0.0010005003335835344	0.9956476651626864	0.07898147379491369
ACACACGTAAAATGATCGAT_ACTCTGGTAAAATGATCGAT	463.0	0.00019428932071753605	34.0	3.092140324965759e-05	368.0	0.0001979489689709612	-0.21372751662412348	0.05775112841867851	0.0010005003335835344	0.9956476651626864	0.07898147379491369
ACAGAGGTAAAATGATCGAT_AGACACGTAAAATGATCGAT	462.0	0.00019386968935529515	63.0	5.7295541315542005e-05	323.0	0.00017374325265657737	-0.07181928090323024	0.049538984957870534	0.0010005003335835344	0.933086022970796	0.0797448854874527
TGAGAGGTAAAATGATCGAT_ACTCAGGTAAAATGATCGAT	461.0	0.00019345005799305427	94.0	8.548858545493569e-05	427.0	0.00022968535258315335	0.020425260496149875	0.045396384451357845	0.020636740778201466	1.0702865443986413	0.07838599253719326
ACAGAGGTAAAATGATCGAT_AGTGAGGTAAAATGATCGAT	461.0	0.00019345005799305427	156.0	0.00014187467373372306	400.0	0.00021516192279452304	0.13656839541604912	0.04099193775913453	0.1468405917311268	1.0384276343880974	0.07862945360256868
AGAGTGGTAAAATGATCGAT_TGACAGGTAAAATGATCGAT	461.0	0.00019345005799305427	43.0	3.9106480580449305e-05	446.0	0.0002399055439158932	-0.15889151682724534	0.054334284063401156	0.0010005003335835344	1.091520271182466	0.07825416337198972
TGAGAGGTAAAATGATCGAT_AGACTCGTAAAATGATCGAT	460.0	0.00019303042663081337	385.0	0.0003501394191505345	392.0	0.0002108586843386326	0.3441927497003409	0.037048339876413844	0.42188835897600985	1.0296331211970788	0.07873531260428343
ACAGACGTAAAATGATCGAT_TGAGTCGTAAAATGATCGAT	460.0	0.00019303042663081337	136.0	0.00012368561299863035	360.0	0.00019364573051507074	0.10560914200096451	0.04204500530696196	0.1116123980120791	0.9880982600945993	0.07910307221086674
TGTCAGGTAAAATGATCGAT_ACAGTCGTAAAATGATCGAT	460.0	0.00019303042663081337	11.0	1.0003983404300985e-05	307.0	0.00016513677574479644	-0.47096887189722814	0.0774803203863102	0.0010005003335835344	0.9104226157953534	0.08008196494095823
TGAGAGGTAAAATGATCGAT_TCACAGGTAAAATGATCGAT	460.0	0.00019303042663081337	69.0	6.275225953606981e-05	442.0	0.00023775392468794798	-0.04996679293852118	0.04852760552135479	0.0010005003335835344	1.0881853415888858	0.07828220770776713
ACACAGGTAAAATGATCGAT_TGACAGGTAAAATGATCGAT	459.0	0.00019261079526857247	267.0	0.00024282396081348756	344.0	0.00018503925360328983	0.2607773459479592	0.038146281032157586	0.3021561124088405	0.9669859045259273	0.07940496149805522
ACAGTCGTAAAATGATCGAT_CTGTGTGTAAAATGATCGAT	459.0	0.00019261079526857247	23.0	2.0917419845356604e-05	480.0	0.00025819430735342765	-0.3013549945482728	0.0638336586158928	0.0010005003335835344	1.1294737442590672	0.07810976074813267
AGACTGGTAAAATGATCGAT_CTGACTGTAAAATGATCGAT	459.0	0.00019261079526857247	70.0	6.366171257282445e-05	421.0	0.00022645792374123553	-0.04616880585432246	0.04838169872913268	0.0010005003335835344	1.065505061082814	0.0784683312428106
TCACACGTAAAATGATCGAT_TCACTGGTAAAATGATCGAT	459.0	0.00019261079526857247	30.0	2.728359110263905e-05	341.0	0.0001834255391823309	-0.2404352140664176	0.059546967170810365	0.0010005003335835344	0.9627137028864606	0.07944741433170661
AGAGTCGTAAAATGATCGAT_GTCAGTGTAAAATGATCGAT	459.0	0.00019261079526857247	46.0	4.183483969071321e-05	333.0	0.00017912230072644045	-0.142431882116258	0.05342761589751432	0.0010005003335835344	0.9511347638035365	0.07958815189294205
AGTGACGTAAAATGATCGAT_AGAGTCGTAAAATGATCGAT	458.0	0.00019219116390633157	67.0	6.0933353462560545e-05	432.0	0.0002323748766180849	-0.05571170508176051	0.04886619130122383	0.0010005003335835344	1.0791489900490412	0.0784035756184776
TGACTGGTAAAATGATCGAT_TCTCTCGTAAAATGATCGAT	458.0	0.00019219116390633157	24.0	2.182687288211124e-05	347.0	0.00018665296802424875	-0.2910969685208306	0.0631298437722485	0.0010005003335835344	0.9722847832613244	0.07935320888709467
AGACAGGTAAAATGATCGAT_CACTCAGTAAAATGATCGAT	458.0	0.00019219116390633157	90.0	8.185077330791716e-05	315.0	0.0001694400142006869	0.011952020000613623	0.04583818593841734	0.012024019660986112	0.9250949034234288	0.07993964866615727
TGACAGGTAAAATGATCGAT_CAGTCTGTAAAATGATCGAT	457.0	0.00019177153254409067	87.0	7.912241419765325e-05	341.0	0.0001834255391823309	0.004680307457759046	0.0461682714632423	0.00469129439159835	0.9648435748391158	0.07946093928044116
TGTCAGGTAAAATGATCGAT_TCTGTCGTAAAATGATCGAT	457.0	0.00019177153254409067	34.0	3.092140324965759e-05	428.0	0.00023022325739013966	-0.21073689701240172	0.05777093041387854	0.0010005003335835344	1.075677940533792	0.07843231371887144
TGACAGGTAAAATGATCGAT_CTCAGTGTAAAATGATCGAT	457.0	0.00019177153254409067	26.0	2.364577895562051e-05	338.0	0.00018181182476137198	-0.2722438163200821	0.061863974448386254	0.0010005003335835344	0.9605336212968911	0.07951344860304876
ACAGACGTAAAATGATCGAT_AGTGTCGTAAAATGATCGAT	457.0	0.00019177153254409067	101.0	9.185475671221813e-05	339.0	0.00018234972956835828	0.03889136594336857	0.044723760599641504	0.03966783367787026	0.9619745083185107	0.07949111214288364
AGAGTGGTAAAATGATCGAT_GTGAGTGTAAAATGATCGAT	457.0	0.00019177153254409067	26.0	2.364577895562051e-05	367.0	0.0001974110641639749	-0.2722438163200821	0.061863974448386254	0.0010005003335835344	1.0006823959449516	0.07907885724039981
TGACAGGTAAAATGATCGAT_AGACTGGTAAAATGATCGAT	456.0	0.00019135190118184977	112.0	0.00010185874011651912	365.0	0.0001963352545500023	0.06309595672777694	0.043756225554213345	0.06517441044862711	0.9990855778938668	0.07909307329809509
TGAGTGGTAAAATGATCGAT_GTCAGAGTAAAATGATCGAT	456.0	0.00019135190118184977	14.0	1.273234251456489e-05	338.0	0.00018181182476137198	-0.41367338056826747	0.0725972235019153	0.0010005003335835344	0.9616020552446138	0.07951609761907713
ACAGTGGTAAAATGATCGAT_GTGACTGTAAAATGATCGAT	456.0	0.00019135190118184977	9.0	8.185077330791715e-06	328.0	0.0001764327766915089	-0.5149757275097417	0.08135786005161474	0.0010005003335835344	0.9469541104753361	0.07970630317609746
TGAGAGGTAAAATGATCGAT_GTGTGAGTAAAATGATCGAT	456.0	0.00019135190118184977	36.0	3.274030932316686e-05	348.0	0.00018719087283123505	-0.19712950264571213	0.05692486563186824	0.0010005003335835344	0.975822884812337	0.07934556627206327
TCAGAGGTAAAATGATCGAT_TGTCAGGTAAAATGATCGAT	456.0	0.00019135190118184977	230.0	0.00020917419845356607	332.0	0.00017858439591945415	0.22807962253547348	0.03879034358896845	0.25887387227576814	0.9528661816746336	0.07962631529364708
TCACAGGTAAAATGATCGAT_ACTGTGGTAAAATGATCGAT	456.0	0.00019135190118184977	34.0	3.092140324965759e-05	344.0	0.00018503925360328983	-0.21023464580128784	0.05777173610141977	0.0010005003335835344	0.970184210426305	0.07942114585965537
ACAGACGTAAAATGATCGAT_GTCACAGTAAAATGATCGAT	456.0	0.00019135190118184977	14.0	1.273234251456489e-05	384.0	0.00020655544588274214	-0.41367338056826747	0.0725972235019153	0.0010005003335835344	1.0238360362884438	0.07886551165095525
TGTGTGGTAAAATGATCGAT_CTGACTGTAAAATGATCGAT	456.0	0.00019135190118184977	68.0	6.184280649931518e-05	388.0	0.00020870706511068736	-0.05131153336927308	0.04870440142370817	0.0010005003335835344	1.028890381022587	0.07881173196402368
TCAGACGTAAAATGATCGAT_CTGTGTGTAAAATGATCGAT	455.0	0.00019093226981960887	130.0	0.00011822889477810256	390.0	0.00020978287472465997	0.09776982842299509	0.042435250728640704	0.10288561234023587	1.0324688262900188	0.07880068354216356
ACAGTCGTAAAATGATCGAT_TGTGTCGTAAAATGATCGAT	455.0	0.00019093226981960887	30.0	2.728359110263905e-05	349.0	0.00018772877763822136	-0.23842839524839923	0.05955365184471237	0.0010005003335835344	0.9782932059596817	0.07934140499389926
ACTCAGGTAAAATGATCGAT_TCTCACGTAAAATGATCGAT	455.0	0.00019093226981960887	166.0	0.00015096920410126942	378.0	0.00020332801704082428	0.15381749967260197	0.04057096044047934	0.16702022121325066	1.017225713781124	0.07893618545537237
AGACACGTAAAATGATCGAT_ACTCTCGTAAAATGATCGAT	455.0	0.00019093226981960887	100.0	9.09453036754635e-05	352.0	0.0001893424920591803	0.037615583163818134	0.04482639609277022	0.0383413064351141	0.9824678953728874	0.07927914678112477
TCACAGGTAAAATGATCGAT_CTCAGAGTAAAATGATCGAT	455.0	0.00019093226981960887	20.0	1.81890607350927e-05	351.0	0.00018880458725219397	-0.33139245651902005	0.06637800719207025	0.0010005003335835344	0.9810802986984494	0.0792958481183642
AGAGAGGTAAAATGATCGAT_GAGTGAGTAAAATGATCGAT	455.0	0.00019093226981960887	197.0	0.0001791622482406631	397.0	0.00021354820837356413	0.19307347720022075	0.03952748859476677	0.21452266467187414	1.0411454955505044	0.07872220450006932
AGAGTCGTAAAATGATCGAT_ACACTCGTAAAATGATCGAT	455.0	0.00019093226981960887	28.0	2.546468502912978e-05	370.0	0.0001990247785849338	-0.25424691428712753	0.060671258068961766	0.0010005003335835344	1.0067923768739526	0.07904424131906124
AGAGTCGTAAAATGATCGAT_GTGTCTGTAAAATGATCGAT	455.0	0.00019093226981960887	42.0	3.819702754369467e-05	329.0	0.0001769706814984952	-0.16128285301650672	0.054676259871545514	0.0010005003335835344	0.9495096397607871	0.07968888386420588
ACAGAGGTAAAATGATCGAT_AGTGACGTAAAATGATCGAT	455.0	0.00019093226981960887	45.0	4.092538665395858e-05	352.0	0.0001893424920591803	-0.1454643339777784	0.05372896260774395	0.0010005003335835344	0.9824678953728874	0.07927914678112477
TGTGAGGTAAAATGATCGAT_TCAGTCGTAAAATGATCGAT	455.0	0.00019093226981960887	133.0	0.00012095725388836645	394.0	0.0002119344939526052	0.10300072267088686	0.0422204609546837	0.10870022257682811	1.0374458072517585	0.07876437630646771
AGTGAGGTAAAATGATCGAT_CTGTGAGTAAAATGATCGAT	454.0	0.00019051263845736797	91.0	8.276022634467179e-05	444.0	0.0002388297343019206	0.01649671956210752	0.04573703975778364	0.016634305685385684	1.0967910106653798	0.07831955028510408
ACACTGGTAAAATGATCGAT_CTCTGTGTAAAATGATCGAT	454.0	0.00019051263845736797	288.0	0.0002619224745853349	379.0	0.00020386592184781058	0.28064764983869206	0.03789144419835653	0.32940398544207283	1.0195874627488974	0.07892211857811253
TGACTGGTAAAATGATCGAT_TCTCTGGTAAAATGATCGAT	453.0	0.00019009300709512707	27.0	2.4555231992375144e-05	398.0	0.00021408611318055043	-0.26157516490520605	0.061225535470507055	0.0010005003335835344	1.0445211522240014	0.07873729819064745
ACAGTGGTAAAATGATCGAT_TCTGACGTAAAATGATCGAT	453.0	0.00019009300709512707	24.0	2.182687288211124e-05	387.0	0.00020816916030370105	-0.2885801750144329	0.06313682884420715	0.0010005003335835344	1.0308511136889449	0.0788443364536522
TGACAGGTAAAATGATCGAT_TGACTCGTAAAATGATCGAT	452.0	0.00018967337573288617	285.0	0.000259194115475071	306.0	0.00016459887093781014	0.27925908019882845	0.0379257983819799	0.3274755408070542	0.9173883532043087	0.08017608004853667
TCAGAGGTAAAATGATCGAT_TGTGAGGTAAAATGATCGAT	452.0	0.00018967337573288617	79.0	7.184678990361617e-05	383.0	0.00020601754107575583	-0.014913538419369368	0.047149964226345216	0.0010005003335835344	1.0268615192261337	0.07889174504118356
TGACTCGTAAAATGATCGAT_CTCTCTGTAAAATGATCGAT	452.0	0.00018967337573288617	17.0	1.5460701624828794e-05	333.0	0.00017912230072644045	-0.3671376783269792	0.06906290608348872	0.0010005003335835344	0.9586303653624788	0.0796262524639391
AGTCAGGTAAAATGATCGAT_ACTCTGGTAAAATGATCGAT	452.0	0.00018967337573288617	66.0	6.002390042580591e-05	344.0	0.00018503925360328983	-0.056136068794476926	0.049045158178307555	0.0010005003335835344	0.9744815060848696	0.07944314992637556
TCAGACGTAAAATGATCGAT_CTGAGAGTAAAATGATCGAT	452.0	0.00018967337573288617	23.0	2.0917419845356604e-05	381.0	0.00020494173146178322	-0.297831449673056	0.06384415754548295	0.0010005003335835344	1.0243079013400582	0.07890696179705314
AGACTCGTAAAATGATCGAT_ACTCTCGTAAAATGATCGAT	451.0	0.00018925374437064527	22.0	2.000796680860197e-05	371.0	0.00019956268339192015	-0.30751542925256015	0.06463822299374347	0.0010005003335835344	1.012415596741427	0.07905851603013776
ACAGACGTAAAATGATCGAT_CACTCAGTAAAATGATCGAT	451.0	0.00018925374437064527	95.0	8.639803849169033e-05	353.0	0.0001898803968661666	0.027879719740745126	0.04532817027108862	0.028275737054803875	0.9881583376831578	0.0792878001381408
TGTCAGGTAAAATGATCGAT_TCAGTCGTAAAATGATCGAT	451.0	0.00018925374437064527	16.0	1.455124858807416e-05	380.0	0.0002044038266547969	-0.3805297320360779	0.07015137377639741	0.0010005003335835344	1.024106327180423	0.07894868865893154
AGACACGTAAAATGATCGAT_GTCTGTGTAAAATGATCGAT	451.0	0.00018925374437064527	86.0	7.821296116089861e-05	287.0	0.0001543786796050703	0.0050598143652784335	0.04629375895789693	0.005072658570498066	0.8872030837741711	0.08064587433895117
TGAGACGTAAAATGATCGAT_CTCTGAGTAAAATGATCGAT	451.0	0.00018925374437064527	36.0	3.274030932316686e-05	356.0	0.00019149411128712552	-0.19460160949483618	0.05693362551957371	0.0010005003335835344	0.9922859214317381	0.07925256342876802
ACACAGGTAAAATGATCGAT_ACTGTGGTAAAATGATCGAT	450.0	0.00018883411300840437	62.0	5.638608827878737e-05	305.0	0.00016406096613082383	-0.06945383161935045	0.04975415926200603	0.0010005003335835344	0.9179547517607394	0.08020556133568374
ACACACGTAAAATGATCGAT_GTCTGTGTAAAATGATCGAT	450.0	0.00018883411300840437	27.0	2.4555231992375144e-05	293.0	0.00015760610844698815	-0.2600517201893446	0.06122962017155028	0.0010005003335835344	0.898377278090072	0.08050757815584833
ACTCAGGTAAAATGATCGAT_AGTGTCGTAAAATGATCGAT	450.0	0.00018883411300840437	20.0	1.81890607350927e-05	376.0	0.00020225220742685167	-0.3288589767503836	0.06638478305781707	0.0010005003335835344	1.0200276741458123	0.07898673005409387
ACTGTGGTAAAATGATCGAT_CTGTCTGTAAAATGATCGAT	450.0	0.00018883411300840437	23.0	2.0917419845356604e-05	360.0	0.00019364573051507074	-0.2968146959616181	0.06384693965988424	0.0010005003335835344	0.998818249905758	0.07918157653359632
ACAGAGGTAAAATGATCGAT_GACACAGTAAAATGATCGAT	450.0	0.00018883411300840437	31.0	2.8193044139393684e-05	381.0	0.00020494173146178322	-0.22837694405136524	0.05905983403396303	0.0010005003335835344	1.0264708312797672	0.07891714807743717
TGTCAGGTAAAATGATCGAT_CTCTGTGTAAAATGATCGAT	450.0	0.00018883411300840437	279.0	0.0002537373972545432	354.0	0.0001904183016731529	0.2753974033539061	0.03800360442608016	0.3221319169696266	0.9906207476636361	0.07927778398536375
TCAGACGTAAAATGATCGAT_TCTCAGGTAAAATGATCGAT	449.0	0.00018841448164616347	63.0	5.7295541315542005e-05	406.0	0.0002183893516364409	-0.06527523927257463	0.04957014252069265	0.0010005003335835344	1.058553620429626	0.07866210087411633
ACTCACGTAAAATGATCGAT_TCTCTGGTAAAATGATCGAT	449.0	0.00018841448164616347	22.0	2.000796680860197e-05	383.0	0.00020601754107575583	-0.30649641608099976	0.06464023925689998	0.0010005003335835344	1.0301095216981173	0.07890567085931356
AGAGTCGTAAAATGATCGAT_TGAGTCGTAAAATGATCGAT	449.0	0.00018841448164616347	150.0	0.00013641795551319526	389.0	0.00020924496991767366	0.13362319690775024	0.041323281355118466	0.1434353575546956	1.0376911236097315	0.07883325761572967
AGAGTCGTAAAATGATCGAT_TGTGTCGTAAAATGATCGAT	449.0	0.00018841448164616347	152.0	0.0001382368615867045	321.0	0.00017266744304260474	0.13666003052551173	0.041224240671038165	0.14694672633621897	0.9439776467601022	0.07986470275078954
TCAGTGGTAAAATGATCGAT_TGACTCGTAAAATGATCGAT	449.0	0.00018841448164616347	279.0	0.0002537373972545432	316.0	0.0001699779190076732	0.2759074760585809	0.038005319171634966	0.3228360992623722	0.9363206621565591	0.07996201307583956
TCAGTGGTAAAATGATCGAT_TGTGAGGTAAAATGATCGAT	449.0	0.00018841448164616347	16.0	1.455124858807416e-05	425.0	0.00022860954296918074	-0.3795107188645175	0.07015323158712064	0.0010005003335835344	1.080860897138863	0.07850041467956885
ACTGAGGTAAAATGATCGAT_TGACACGTAAAATGATCGAT	448.0	0.0001879948502839226	21.0	1.9098513771847334e-05	377.0	0.00020279011223383797	-0.31665120298374216	0.06543712947681886	0.0010005003335835344	1.0234956972179776	0.07897056333872729
AGTGTGGTAAAATGATCGAT_TCTGTCGTAAAATGATCGAT	448.0	0.0001879948502839226	67.0	6.0933353462560545e-05	388.0	0.00020870706511068736	-0.05065018416335834	0.0488813158010792	0.0010005003335835344	1.0375231710241617	0.07884686278417281
TGAGTCGTAAAATGATCGAT_CTCTGTGTAAAATGATCGAT	447.0	0.0001875752189216817	205.0	0.0001864378725347002	434.0	0.00023345068623205752	0.20626727303312956	0.039328086173034	0.23100849031359671	1.0932590787916587	0.07843096317674855
TCACAGGTAAAATGATCGAT_CTGAGAGTAAAATGATCGAT	447.0	0.0001875752189216817	10.0	9.09453036754635e-06	382.0	0.00020547963626876953	-0.48624845412514167	0.07941946784086801	0.0010005003335835344	1.0310117978663884	0.07891378921070251
AGTGTGGTAAAATGATCGAT_TCTCACGTAAAATGATCGAT	447.0	0.0001875752189216817	17.0	1.5460701624828794e-05	389.0	0.00020924496991767366	-0.36458728955828434	0.06906632247954823	0.0010005003335835344	1.0398685375032375	0.07883286488221268
TCACACGTAAAATGATCGAT_CTGACTGTAAAATGATCGAT	446.0	0.0001871555875594408	21.0	1.9098513771847334e-05	368.0	0.0001979489689709612	-0.315625350774865	0.06544060914615893	0.0010005003335835344	1.0138930892019795	0.07909769985529534
AGACAGGTAAAATGATCGAT_AGACTGGTAAAATGATCGAT	446.0	0.0001871555875594408	3909.0	0.0035550519206738684	49.0	2.6357335542329075e-05	0.8826972614712767	0.03657902653273518	2.1429971772293017	0.030481346543239446	0.11199522725894318
ACAGTGGTAAAATGATCGAT_TGTGTCGTAAAATGATCGAT	446.0	0.0001871555875594408	36.0	3.274030932316686e-05	345.0	0.00018557715841027614	-0.1920455341229305	0.05693961412895915	0.0010005003335835344	0.9824150772210197	0.07944958269623062
TGACACGTAAAATGATCGAT_TCTCTGGTAAAATGATCGAT	446.0	0.0001871555875594408	155.0	0.00014096522069696843	357.0	0.00019203201609411182	0.14267823053649312	0.04108625853146425	0.15394197056779302	0.9990915701158213	0.07925744065439569
AGTGAGGTAAAATGATCGAT_TCTCAGGTAAAATGATCGAT	446.0	0.0001871555875594408	57.0	5.18388230950142e-05	333.0	0.00017912230072644045	-0.08668507086755173	0.050762733303252074	0.0010005003335835344	0.9651481447872511	0.07965201816418524
ACAGTCGTAAAATGATCGAT_TCACAGGTAAAATGATCGAT	446.0	0.0001871555875594408	8.0	7.27562429403708e-06	380.0	0.0002044038266547969	-0.5368967690961869	0.08373723803341573	0.0010005003335835344	1.0295438405997042	0.07896823081022458
TCAGACGTAAAATGATCGAT_CACTCTGTAAAATGATCGAT	445.0	0.0001867359561971999	354.0	0.0003219463750111408	378.0	0.00020332801704082428	0.33254677495943574	0.03727088982334574	0.40428596600868577	1.0280648243407304	0.0789702052347518
TGACAGGTAAAATGATCGAT_TGTGTGGTAAAATGATCGAT	445.0	0.0001867359561971999	93.0	8.457913241818105e-05	345.0	0.00018557715841027614	0.026072017042164913	0.04553917408965156	0.026417917541600965	0.983509892275758	0.07944206012681106
ACAGAGGTAAAATGATCGAT_ACAGACGTAAAATGATCGAT	445.0	0.0001867359561971999	4633.0	0.004213495919284224	83.0	4.4646098979863537e-05	0.9221714537342999	0.0366028782903632	2.553246996513689	0.28862499584600165	0.09921345754869128
TGAGAGGTAAAATGATCGAT_CACACTGTAAAATGATCGAT	445.0	0.0001867359561971999	18.0	1.637015466158343e-05	440.0	0.00023667811507397535	-0.3504539940690709	0.06810113950291931	0.0010005003335835344	1.1021430198034947	0.07839262179224238
AGACAGGTAAAATGATCGAT_CAGTGAGTAAAATGATCGAT	444.0	0.000186316324834959	29.0	2.6374138065884414e-05	364.0	0.00019579734974301598	-0.2405901837148914	0.06011179107031255	0.0010005003335835344	1.0107546385481727	0.07914529626144931
TGAGAGGTAAAATGATCGAT_TGTGAGGTAAAATGATCGAT	444.0	0.000186316324834959	1591.0	0.0014469397814766242	135.0	7.261714894315153e-05	0.6776257830364465	0.03651607988003055	1.1320422437450253	0.5269756286930535	0.08961170750341704
ACAGACGTAAAATGATCGAT_CTCACAGTAAAATGATCGAT	444.0	0.000186316324834959	43.0	3.9106480580449305e-05	288.0	0.0001549165844120566	-0.15027675989874098	0.05436772650410624	0.0010005003335835344	0.8965291786573668	0.08063991533232116
AGACAGGTAAAATGATCGAT_ACAGTCGTAAAATGATCGAT	444.0	0.000186316324834959	255.0	0.00023191052437243194	311.0	0.00016728839497274166	0.25785188647104257	0.038356876691586134	0.29820644181453665	0.9340034215398388	0.08007656896005727
TCTGAGGTAAAATGATCGAT_TCAGACGTAAAATGATCGAT	444.0	0.000186316324834959	208.0	0.00018916623164496409	320.0	0.00017212953823561843	0.21114220350594748	0.03926167516082485	0.23716920696052118	0.9479177062489361	0.07989675684158501
ACACACGTAAAATGATCGAT_TCACTGGTAAAATGATCGAT	443.0	0.0001858966934727181	22.0	2.000796680860197e-05	350.0	0.00018826668244520766	-0.30341191772869724	0.06464355248079166	0.0010005003335835344	0.9927248839728389	0.07935773630469015
AGAGACGTAAAATGATCGAT_AGTCAGGTAAAATGATCGAT	442.0	0.0001854770621104772	33.0	3.0011950212902954e-05	379.0	0.00020386592184781058	-0.20992971479984626	0.05813306498517877	0.0010005003335835344	1.032652705614381	0.0789747853319592
ACACACGTAAAATGATCGAT_TCTCACGTAAAATGATCGAT	442.0	0.0001854770621104772	231.0	0.0002100836514903207	334.0	0.00017966020553342676	0.2362238671148845	0.03879719374453169	0.2694805525381818	0.9710047172367268	0.07964563384287511
TGTCACGTAAAATGATCGAT_GTGTGAGTAAAATGATCGAT	442.0	0.0001854770621104772	7.0	6.366171257282445e-06	348.0	0.00018719087283123505	-0.5654469466673133	0.08671713092872717	0.0010005003335835344	0.9910320427873256	0.07940668347998829
ACAGTCGTAAAATGATCGAT_TCTGTGGTAAAATGATCGAT	442.0	0.0001854770621104772	66.0	6.002390042580591e-05	324.0	0.00017428115746356368	-0.0510066023678315	0.04905913887155584	0.0010005003335835344	0.9561786546909034	0.07984983312929571
TCAGTCGTAAAATGATCGAT_CTCTCAGTAAAATGATCGAT	441.0	0.0001850574307482363	32.0	2.910249717614832e-05	355.0	0.0001909562064801392	-0.21646565116894778	0.058587977996841054	0.0010005003335835344	1.001850268103419	0.07930765969280824
ACAGTCGTAAAATGATCGAT_ACTCTCGTAAAATGATCGAT	441.0	0.0001850574307482363	41.0	3.728757450694004e-05	379.0	0.00020386592184781058	-0.15964237373873577	0.05501506272216843	0.0010005003335835344	1.0337574397267564	0.07898842350008453
AGACTCGTAAAATGATCGAT_TGTGTCGTAAAATGATCGAT	441.0	0.0001850574307482363	22.0	2.000796680860197e-05	311.0	0.00016728839497274166	-0.3023744608174448	0.06465077390639395	0.0010005003335835344	0.9373101454063185	0.0801078811153466
ACAGTGGTAAAATGATCGAT_TCAGTGGTAAAATGATCGAT	441.0	0.0001850574307482363	427.0	0.00038833644669422916	324.0	0.00017428115746356368	0.37760360528796366	0.03691212960607491	0.47417809869251437	0.9572833888032785	0.07986332186664938
AGAGTGGTAAAATGATCGAT_CAGACTGTAAAATGATCGAT	441.0	0.0001850574307482363	67.0	6.0933353462560545e-05	314.0	0.0001689021093937006	-0.047039438891271546	0.048895594875758196	0.0010005003335835344	0.94199248442701	0.08004860581639105
ACAGACGTAAAATGATCGAT_GTGACTGTAAAATGATCGAT	440.0	0.0001846377993859954	44.0	4.001593361720394e-05	358.0	0.00019256992090109813	-0.14293085420914198	0.05405196705555256	0.0010005003335835344	1.0070619374518386	0.07927060906366626
TGTGAGGTAAAATGATCGAT_AGTCTCGTAAAATGATCGAT	440.0	0.0001846377993859954	29.0	2.6374138065884414e-05	387.0	0.00020816916030370105	-0.23851525927148348	0.06012361493387879	0.0010005003335835344	1.0450528308170766	0.07891048228051752
ACTCAGGTAAAATGATCGAT_CACTCTGTAAAATGATCGAT	440.0	0.0001846377993859954	102.0	9.276420974897277e-05	396.0	0.00021301030356657782	0.04984188366362705	0.04466727262796373	0.05112686998804558	1.0562657361851897	0.07881555530880673
TGAGACGTAAAATGATCGAT_TCTGTGGTAAAATGATCGAT	440.0	0.0001846377993859954	58.0	5.274827613176883e-05	287.0	0.0001543786796050703	-0.07959214683946865	0.05056659726822431	0.0010005003335835344	0.8992466562214552	0.08070017396712616
TCAGTGGTAAAATGATCGAT_GTGTGTGTAAAATGATCGAT	440.0	0.0001846377993859954	217.0	0.0001973513089757558	379.0	0.00020386592184781058	0.22292916000788332	0.039104195682249404	0.252223761609302	1.0348646817507323	0.07899739739264554
AGAGTGGTAAAATGATCGAT_CACTGTGTAAAATGATCGAT	440.0	0.0001846377993859954	70.0	6.366171257282445e-05	359.0	0.00019310782570808443	-0.036475985123149916	0.0484178702997162	0.0010005003335835344	1.0084224401529363	0.07925236225471216
AGAGACGTAAAATGATCGAT_GTGTCAGTAAAATGATCGAT	440.0	0.0001846377993859954	55.0	5.0019917021504925e-05	321.0	0.00017266744304260474	-0.09176903939033337	0.05119480910717969	0.0010005003335835344	0.9538534827408934	0.07991215300335744
ACTCTCGTAAAATGATCGAT_TCTCTCGTAAAATGATCGAT	440.0	0.0001846377993859954	201.0	0.00018280006038768164	349.0	0.00018772877763822136	0.20536822898765214	0.03945064563429084	0.22987645274585675	0.9946435604925522	0.07941851644605101
ACTCAGGTAAAATGATCGAT_CTGAGTGTAAAATGATCGAT	439.0	0.0001842181680237545	182.0	0.00016552045268934359	366.0	0.0001968731593569886	0.18312305103244111	0.040025098110830125	0.20226680872425185	1.0189509198823554	0.0791814442297672
AGTGACGTAAAATGATCGAT_TGTCTCGTAAAATGATCGAT	439.0	0.0001842181680237545	107.0	9.731147493274595e-05	356.0	0.00019149411128712552	0.06133587514821106	0.04422297443221301	0.06329755827535265	1.0054392552271807	0.07932498172299994
TGTCTCGTAAAATGATCGAT_CTGTCTGTAAAATGATCGAT	438.0	0.00018379853666151359	52.0	4.729155791124102e-05	395.0	0.00021247239875959152	-0.10358455029621526	0.05189315456509171	0.0010005003335835344	1.0572545655195125	0.07884583430801982
ACAGTCGTAAAATGATCGAT_CTGAGTGTAAAATGATCGAT	438.0	0.00018379853666151359	17.0	1.5460701624828794e-05	370.0	0.0001990247785849338	-0.3599238558525645	0.06908150228295147	0.0010005003335835344	1.025364784917984	0.07913331070487868
AGAGTCGTAAAATGATCGAT_TCACTCGTAAAATGATCGAT	438.0	0.00018379853666151359	36.0	3.274030932316686e-05	387.0	0.00020816916030370105	-0.18789560026497387	0.0569542074650482	0.0010005003335835344	1.0472748843282376	0.0789221818189729
AGAGTCGTAAAATGATCGAT_GTGAGTGTAAAATGATCGAT	438.0	0.00018379853666151359	11.0	1.0003983404300985e-05	401.0	0.00021569982760150937	-0.4597325324547127	0.07751231915461372	0.0010005003335835344	1.0646075676251545	0.07877534732020434
TCTGTGGTAAAATGATCGAT_GAGTCTGTAAAATGATCGAT	437.0	0.00018337890529927269	7.0	6.366171257282445e-06	333.0	0.00017912230072644045	-0.5628385273372357	0.08672706050845222	0.0010005003335835344	0.9750910918737152	0.07971411807694691
AGAGTGGTAAAATGATCGAT_AGACTCGTAAAATGATCGAT	437.0	0.00018337890529927269	117.0	0.0001064060053002923	359.0	0.00019310782570808443	0.08286763552733481	0.043396936333712624	0.086503472025016	1.0117593282113977	0.0792789918705538
AGTGAGGTAAAATGATCGAT_GTCAGAGTAAAATGATCGAT	437.0	0.00018337890529927269	25.0	2.2736325918865874e-05	309.0	0.00016621258535876905	-0.27097602988629	0.06249798411953595	0.0010005003335835344	0.9386075555282137	0.08017458875192375
ACTGAGGTAAAATGATCGAT_CAGACAGTAAAATGATCGAT	437.0	0.00018337890529927269	10.0	9.09453036754635e-06	354.0	0.0001904183016731529	-0.4810609571371134	0.07943597272007571	0.0010005003335835344	1.0049185442351636	0.07935590672615316
ACAGACGTAAAATGATCGAT_CAGAGTGTAAAATGATCGAT	437.0	0.00018337890529927269	47.0	4.2744292727467845e-05	371.0	0.00019956268339192015	-0.12623956066318526	0.05320102105714442	0.0010005003335835344	1.0277960572471725	0.0791405813497556
AGTGAGGTAAAATGATCGAT_AGACTCGTAAAATGATCGAT	437.0	0.00018337890529927269	27.0	2.4555231992375144e-05	340.0	0.00018288763437534459	-0.2533305881440595	0.06125197898127033	0.0010005003335835344	0.9852376073071143	0.0795855089565835
TGACTCGTAAAATGATCGAT_CTCTGTGTAAAATGATCGAT	437.0	0.00018337890529927269	14.0	1.273234251456489e-05	317.0	0.00017051582381465952	-0.40391541490522087	0.07262384673087764	0.0010005003335835344	0.9510744298224977	0.08002341113653129
ACAGTGGTAAAATGATCGAT_CACTGTGTAAAATGATCGAT	437.0	0.00018337890529927269	23.0	2.0917419845356604e-05	365.0	0.0001963352545500023	-0.290093563916333	0.06386838221453994	0.0010005003335835344	1.019843600063668	0.0792036012037094
ACAGACGTAAAATGATCGAT_CAGTCTGTAAAATGATCGAT	437.0	0.00018337890529927269	31.0	2.8193044139393684e-05	313.0	0.0001683642045867143	-0.22165581200608014	0.05908301396246575	0.0010005003335835344	0.9448808240289089	0.08010895619295949
ACAGACGTAAAATGATCGAT_CTGAGAGTAAAATGATCGAT	437.0	0.00018337890529927269	3269.0	0.0029730019771509017	413.0	0.00022215468528534506	0.8463770087796575	0.03658069032368784	1.8732537870457566	1.080103981721904	0.07866695760694685
AGACAGGTAAAATGATCGAT_TCAGACGTAAAATGATCGAT	436.0	0.00018295927393703178	195.0	0.00017734334216715382	367.0	0.0001974110641639749	0.2005137653940616	0.03963577194478637	0.22378596435986778	1.0236262406430436	0.07918695248261173
TGAGAGGTAAAATGATCGAT_TGAGTGGTAAAATGATCGAT	436.0	0.00018295927393703178	4498.0	0.0040907197593223485	94.0	5.056305185671292e-05	0.9200759221515447	0.036629165324357546	2.526678121813704	0.3592917833312006	0.09670732561356189
ACTGAGGTAAAATGATCGAT_ACTGTGGTAAAATGATCGAT	436.0	0.00018295927393703178	3757.0	0.0034168150590871637	95.0	5.110095666369922e-05	0.8788031853720085	0.03660007362093646	2.1103394876395645	0.3644531003000295	0.09648926055285108
TCTGACGTAAAATGATCGAT_TCAGACGTAAAATGATCGAT	436.0	0.00018295927393703178	518.0	0.00047109667303890093	124.0	6.670019606630215e-05	0.42451239191649087	0.03670648815471337	0.5525375834872837	0.494389289916487	0.0911584057855055
ACTCACGTAAAATGATCGAT_TGACTCGTAAAATGATCGAT	436.0	0.00018295927393703178	43.0	3.9106480580449305e-05	370.0	0.0001990247785849338	-0.14610796166804146	0.054387731074171865	0.0010005003335835344	1.0275970080458527	0.07914320079559256
TCACACGTAAAATGATCGAT_GTCACTGTAAAATGATCGAT	436.0	0.00018295927393703178	7.0	6.366171257282445e-06	331.0	0.00017804649111246781	-0.5623132634507114	0.08672602897402147	0.0010005003335835344	0.9732702793874247	0.07975807980262438
TCACACGTAAAATGATCGAT_ACTCTCGTAAAATGATCGAT	436.0	0.00018295927393703178	29.0	2.6374138065884414e-05	357.0	0.00019203201609411182	-0.23642138548419192	0.06012988468184561	0.0010005003335835344	1.0101519057828536	0.07931474536026291
TGACACGTAAAATGATCGAT_CTCTGTGTAAAATGATCGAT	436.0	0.00018295927393703178	24.0	2.182687288211124e-05	295.0	0.00015868191806096076	-0.2798103343667621	0.06316105579501068	0.0010005003335835344	0.9171104345553401	0.08052434702341327
ACTGAGGTAAAATGATCGAT_ACTCTGGTAAAATGATCGAT	436.0	0.00018295927393703178	70.0	6.366171257282445e-05	313.0	0.0001683642045867143	-0.034382111335858424	0.048425655633092445	0.0010005003335835344	0.9459982126094773	0.08010390234967368
AGAGACGTAAAATGATCGAT_AGTGACGTAAAATGATCGAT	435.0	0.00018253964257479088	1874.0	0.001704314990878186	164.0	8.821638834575445e-05	0.7198566430737084	0.036551254689872074	1.272453817812078	0.6318739375854031	0.08657657365380297
TCTCAGGTAAAATGATCGAT_TCTGTGGTAAAATGATCGAT	435.0	0.00018253964257479088	59.0	5.3657729168523465e-05	367.0	0.0001974110641639749	-0.07305243262987078	0.05037007734161562	0.0010005003335835344	1.0247461949860948	0.07919522015842399
AGAGTCGTAAAATGATCGAT_CTGAGAGTAAAATGATCGAT	435.0	0.00018253964257479088	105.0	9.549256885923668e-05	350.0	0.00018826668244520766	0.05910841993919155	0.04440435688183525	0.06092736382356317	1.0016133286272535	0.07942301135576238
AGAGTCGTAAAATGATCGAT_AGTGTCGTAAAATGATCGAT	434.0	0.00018212001121255	57.0	5.18388230950142e-05	274.0	0.0001473859171142483	-0.08043165816224118	0.050789848091545145	0.0010005003335835344	0.8833346703527145	0.08108389837972581
TCAGACGTAAAATGATCGAT_TGTCACGTAAAATGATCGAT	434.0	0.00018212001121255	26.0	2.364577895562051e-05	343.0	0.00018450134879630353	-0.2604041838808761	0.06190054387912214	0.0010005003335835344	0.9928821940538974	0.07955587954616328
AGAGTCGTAAAATGATCGAT_TCAGTCGTAAAATGATCGAT	434.0	0.00018212001121255	37.0	3.36497623599215e-05	392.0	0.0002108586843386326	-0.17951015075173332	0.05648217192825726	0.0010005003335835344	1.058010782419118	0.07890901525474159
AGTCAGGTAAAATGATCGAT_CACTGTGTAAAATGATCGAT	434.0	0.00018212001121255	40.0	3.63781214701854e-05	386.0	0.00020763125549671475	-0.16163531670803818	0.055370194717617505	0.0010005003335835344	1.0504876527726357	0.07897178707411925
AGAGACGTAAAATGATCGAT_GTCAGAGTAAAATGATCGAT	434.0	0.00018212001121255	31.0	2.8193044139393684e-05	286.0	0.00015384077479808399	-0.22007639644103458	0.05908780916381655	0.0010005003335835344	0.9042410093556776	0.08076676885097445
AGAGACGTAAAATGATCGAT_AGACTGGTAAAATGATCGAT	434.0	0.00018212001121255	173.0	0.00015733537535855187	350.0	0.00018826668244520766	0.17412156402402135	0.04034333149240819	0.19130768823392638	1.0027358605429872	0.079436007457386
TGTCAGGTAAAATGATCGAT_TGTCTCGTAAAATGATCGAT	434.0	0.00018212001121255	130.0	0.00011822889477810256	341.0	0.0001834255391823309	0.10860385580196218	0.04248476530364566	0.11496634403654436	0.9900299057959929	0.07958971449110738
TGTGTGGTAAAATGATCGAT_TCTCTCGTAAAATGATCGAT	434.0	0.00018212001121255	384.0	0.00034922996611377985	334.0	0.00017966020553342676	0.3569362670398184	0.03713296886371587	0.4415114415223649	0.9799134562708929	0.07971063295198312
ACTCTCGTAAAATGATCGAT_GAGTGTGTAAAATGATCGAT	434.0	0.00018212001121255	9.0	8.185077330791715e-06	322.0	0.00017320534784959107	-0.5036383462816495	0.08138509875199378	0.0010005003335835344	0.9620673227625767	0.07993666289803368
AGACTGGTAAAATGATCGAT_GTCTCAGTAAAATGATCGAT	433.0	0.0001817003798503091	22.0	2.000796680860197e-05	344.0	0.00018503925360328983	-0.29817704224140945	0.0646669371949134	0.0010005003335835344	0.9954272288158075	0.0795552269998518
AGACACGTAAAATGATCGAT_CAGTGTGTAAAATGATCGAT	433.0	0.0001817003798503091	22.0	2.000796680860197e-05	358.0	0.00019256992090109813	-0.29817704224140945	0.0646669371949134	0.0010005003335835344	1.0148838217300014	0.07932131254475504
ACAGACGTAAAATGATCGAT_GACAGTGTAAAATGATCGAT	433.0	0.0001817003798503091	19.0	1.7279607698338064e-05	347.0	0.00018665296802424875	-0.3317899329309424	0.06714219160107392	0.0010005003335835344	0.9996623341696615	0.07949464782879258
ACACACGTAAAATGATCGAT_CACTGTGTAAAATGATCGAT	433.0	0.0001817003798503091	126.0	0.00011459108263108401	404.0	0.0002173135420224683	0.10196724699903045	0.042749096629525286	0.10754873807004943	1.0738427436846874	0.07879189662615789
TCAGACGTAAAATGATCGAT_TCACTCGTAAAATGATCGAT	433.0	0.0001817003798503091	175.0	0.00015915428143206114	399.0	0.00021462401798753674	0.17728586652742082	0.04028263722981906	0.19514648557888434	1.067768693801041	0.07882992767364692
ACACAGGTAAAATGATCGAT_CACACTGTAAAATGATCGAT	433.0	0.0001817003798503091	66.0	6.002390042580591e-05	348.0	0.00018719087283123505	-0.046289868538773773	0.04908528662360163	0.0010005003335835344	1.0010659032018399	0.07947977491394702
ACAGAGGTAAAATGATCGAT_GACTCAGTAAAATGATCGAT	433.0	0.0001817003798503091	70.0	6.366171257282445e-05	383.0	0.00020601754107575583	-0.032799060723402614	0.048436216558527555	0.0010005003335835344	1.0478072419570716	0.07900460434947115
AGACAGGTAAAATGATCGAT_GACACTGTAAAATGATCGAT	432.0	0.0001812807484880682	74.0	6.7299524719843e-05	323.0	0.00017374325265657737	-0.019528017563052787	0.04784469823619705	0.0010005003335835344	0.9658325399635108	0.07993795024147073
AGTGACGTAAAATGATCGAT_CTCTCAGTAAAATGATCGAT	432.0	0.0001812807484880682	33.0	3.0011950212902954e-05	351.0	0.00018880458725219397	-0.20468285914805734	0.058157474050467076	0.0010005003335835344	1.0063802603288636	0.0794313986905185
TCACAGGTAAAATGATCGAT_TCTGACGTAAAATGATCGAT	432.0	0.0001812807484880682	16.0	1.455124858807416e-05	322.0	0.00017320534784959107	-0.3706612232021959	0.07017977218796734	0.0010005003335835344	0.9643201669623053	0.07995222009124979
AGTCACGTAAAATGATCGAT_TGTGTGGTAAAATGATCGAT	432.0	0.0001812807484880682	31.0	2.8193044139393684e-05	317.0	0.00017051582381465952	-0.21901737568436885	0.05909246021551256	0.0010005003335835344	0.9566871488615799	0.0800549690019477
TGACACGTAAAATGATCGAT_CTCTGAGTAAAATGATCGAT	431.0	0.0001808611171258273	16.0	1.455124858807416e-05	301.0	0.00016190934690287859	-0.3701298728225777	0.07017953950101322	0.0010005003335835344	0.9325566995860523	0.08041122418550002
TGAGTCGTAAAATGATCGAT_GTCTGAGTAAAATGATCGAT	431.0	0.0001808611171258273	7.0	6.366171257282445e-06	344.0	0.00018503925360328983	-0.5596687406359061	0.08673330778938981	0.0010005003335835344	0.9976852879512728	0.07956204210670607
ACTGTGGTAAAATGATCGAT_CTCTCAGTAAAATGATCGAT	431.0	0.0001808611171258273	18.0	1.637015466158343e-05	349.0	0.00018772877763822136	-0.34312486271335085	0.06812708645439945	0.0010005003335835344	1.0047235039061804	0.07947594804833161
AGTGTCGTAAAATGATCGAT_GTCTCTGTAAAATGATCGAT	431.0	0.0001808611171258273	139.0	0.00012641397210889427	344.0	0.00018503925360328983	0.12554194994668919	0.04192129381484319	0.13415095588185105	0.9976852879512728	0.07956204210670607
AGACACGTAAAATGATCGAT_CAGTCTGTAAAATGATCGAT	431.0	0.0001808611171258273	18.0	1.637015466158343e-05	324.0	0.00017428115746356368	-0.34312486271335085	0.06812708645439945	0.0010005003335835344	0.9684705742408826	0.07992930308121249
ACAGTGGTAAAATGATCGAT_CAGTCAGTAAAATGATCGAT	430.0	0.0001804414857635864	13.0	1.1822889477810255e-05	384.0	0.00020655544588274214	-0.4172043405325128	0.07402893871508709	0.0010005003335835344	1.0524700757678966	0.0790130861893217
ACAGACGTAAAATGATCGAT_TGACTGGTAAAATGATCGAT	430.0	0.0001804414857635864	38.0	3.455921539667613e-05	285.0	0.00015330286999109768	-0.17127276365248392	0.056097334345523865	0.0010005003335835344	0.9070487791438594	0.08080180417160261
ACACTGGTAAAATGATCGAT_GACTCAGTAAAATGATCGAT	430.0	0.0001804414857635864	5.0	4.547265183773175e-06	357.0	0.00019203201609411182	-0.6362816982237045	0.09435719044144178	0.0010005003335835344	1.0169105345119371	0.07935641866628444
TGACACGTAAAATGATCGAT_TCTGTCGTAAAATGATCGAT	430.0	0.0001804414857635864	33.0	3.0011950212902954e-05	295.0	0.00015868191806096076	-0.20361892412434496	0.058158900659047066	0.0010005003335835344	0.9238690632844235	0.0805653946525576
ACACACGTAAAATGATCGAT_AGTGTCGTAAAATGATCGAT	429.0	0.0001800218544013455	42.0	3.819702754369467e-05	324.0	0.00017428115746356368	-0.1477920452011355	0.054723330996788055	0.0010005003335835344	0.9707391360147581	0.07994141200421358
AGACAGGTAAAATGATCGAT_GAGTCTGTAAAATGATCGAT	429.0	0.0001800218544013455	70.0	6.366171257282445e-05	372.0	0.00020010058819890645	-0.030671179220932925	0.048443105624634046	0.0010005003335835344	1.0381205685797075	0.07916206443776909
AGTCTGGTAAAATGATCGAT_CTCACAGTAAAATGATCGAT	429.0	0.0001800218544013455	16.0	1.455124858807416e-05	426.0	0.00022914744777616705	-0.3690634635224575	0.07018258719335341	0.0010005003335835344	1.1042315135752898	0.07861368985859653
TGAGACGTAAAATGATCGAT_TCACACGTAAAATGATCGAT	429.0	0.0001800218544013455	43.0	3.9106480580449305e-05	348.0	0.00018719087283123505	-0.14239702955311598	0.05440326874794411	0.0010005003335835344	1.0055925241111805	0.07949877284425276
AGTGTGGTAAAATGATCGAT_TGAGTCGTAAAATGATCGAT	428.0	0.0001796022230391046	13.0	1.1822889477810255e-05	387.0	0.00020816916030370105	-0.41613544542083414	0.07403345484350524	0.0010005003335835344	1.0585395860009812	0.07899312927541255
AGACTCGTAAAATGATCGAT_CTGTCTGTAAAATGATCGAT	428.0	0.0001796022230391046	27.0	2.4555231992375144e-05	266.0	0.00014308267865835783	-0.24855932168695713	0.0612679022921167	0.0010005003335835344	0.8756720525753899	0.08135819094040896
AGTCAGGTAAAATGATCGAT_CAGTCTGTAAAATGATCGAT	428.0	0.0001796022230391046	19.0	1.7279607698338064e-05	353.0	0.0001898803968661666	-0.32912698097282	0.06715043400435991	0.0010005003335835344	1.0136886653143464	0.07942522609444973
ACTCAGGTAAAATGATCGAT_TGAGTGGTAAAATGATCGAT	428.0	0.0001796022230391046	30.0	2.728359110263905e-05	344.0	0.00018503925360328983	-0.2244025169773754	0.0596005578481289	0.0010005003335835344	1.0010920997215491	0.07958670265489086
TGACAGGTAAAATGATCGAT_AGTCTGGTAAAATGATCGAT	428.0	0.0001796022230391046	64.0	5.820499435229664e-05	383.0	0.00020601754107575583	-0.050682168202775255	0.04944243647885932	0.0010005003335835344	1.0534721128628133	0.07903629928644518
TGAGTCGTAAAATGATCGAT_TCTCTGGTAAAATGATCGAT	428.0	0.0001796022230391046	16.0	1.455124858807416e-05	313.0	0.0001683642045867143	-0.3685283930668048	0.07018571814177266	0.0010005003335835344	0.9550306911543521	0.08016404114217587
ACAGTGGTAAAATGATCGAT_TCACTGGTAAAATGATCGAT	427.0	0.0001791825916768637	107.0	9.731147493274595e-05	385.0	0.00020709335068972844	0.06769039512527109	0.04425357437051624	0.07009032538918245	1.0571533431673603	0.07903791343261993
TGAGTCGTAAAATGATCGAT_TCTGTGGTAAAATGATCGAT	427.0	0.0001791825916768637	18.0	1.637015466158343e-05	336.0	0.00018073601514739937	-0.34098706087398833	0.06813657198889086	0.0010005003335835344	0.9907562497903849	0.07973935106296774
ACACACGTAAAATGATCGAT_TCTCAGGTAAAATGATCGAT	427.0	0.0001791825916768637	667.0	0.0006066051755153416	267.0	0.00014362058346534414	0.4872594845056094	0.03665882631044273	0.6679853795300459	0.8786431357828832	0.08133787647361973
AGTGACGTAAAATGATCGAT_CTGACTGTAAAATGATCGAT	427.0	0.0001791825916768637	134.0	0.00012186670692512109	268.0	0.00014415848827233044	0.1192803661584906	0.04222999960037736	0.1270159399691113	0.8804664646431083	0.08128947354708005
AGAGTCGTAAAATGATCGAT_CAGTCTGTAAAATGATCGAT	427.0	0.0001791825916768637	105.0	9.549256885923668e-05	340.0	0.00018288763437534459	0.06336427458893021	0.044429862295852815	0.0654608392370337	0.9965283870044748	0.079653037316298
ACACTGGTAAAATGATCGAT_CACAGTGTAAAATGATCGAT	427.0	0.0001791825916768637	64.0	5.820499435229664e-05	324.0	0.00017428115746356368	-0.0501458461191856	0.049446736920610336	0.0010005003335835344	0.9730182985830764	0.07996588443987365
ACTGACGTAAAATGATCGAT_AGACACGTAAAATGATCGAT	427.0	0.0001791825916768637	16.0	1.455124858807416e-05	396.0	0.00021301030356657782	-0.3679920709832152	0.07018874766090621	0.0010005003335835344	1.0708934039410116	0.07891049680193318
AGTCACGTAAAATGATCGAT_CTCTCAGTAAAATGATCGAT	427.0	0.0001791825916768637	33.0	3.0011950212902954e-05	329.0	0.0001769706814984952	-0.20201370692907664	0.05816830461498879	0.0010005003335835344	0.9804876620494796	0.07985947136377099
AGAGACGTAAAATGATCGAT_TGAGACGTAAAATGATCGAT	426.0	0.0001787629603146228	1748.0	0.001589723908247102	104.0	5.5942099926575993e-05	0.7086916908912659	0.03658399963662738	1.2333730911917196	0.4199173722261143	0.09471442077177092
AGAGTCGTAAAATGATCGAT_AGTCTCGTAAAATGATCGAT	426.0	0.0001787629603146228	38.0	3.455921539667613e-05	319.0	0.00017159163342863213	-0.16912996687638238	0.05611063355976349	0.0010005003335835344	0.966576353818624	0.08006876692327618
AGAGTGGTAAAATGATCGAT_AGTCTCGTAAAATGATCGAT	426.0	0.0001787629603146228	96.0	8.730749152844496e-05	349.0	0.00018772877763822136	0.04335579473226852	0.045289506585073525	0.04432373798642954	1.010414815881525	0.0795240727253914
ACTGAGGTAAAATGATCGAT_TCTGACGTAAAATGATCGAT	426.0	0.0001787629603146228	313.0	0.00028465880050420077	334.0	0.00017966020553342676	0.3143286561441531	0.03769457243820617	0.37735685664596075	0.9889879487620507	0.07977328158699204
TCACAGGTAAAATGATCGAT_GTGTCTGTAAAATGATCGAT	426.0	0.0001787629603146228	95.0	8.639803849169033e-05	271.0	0.00014577220269328936	0.04095496037444105	0.04539037802780119	0.041817240002823323	0.8870394950078901	0.08120975105268811
TGTGACGTAAAATGATCGAT_CTGAGTGTAAAATGATCGAT	425.0	0.0001783433289523819	12.0	1.091343644105562e-05	388.0	0.00020870706511068736	-0.43287469957501046	0.07581741280556872	0.0010005003335835344	1.0632290457910314	0.07900751106103265
TCACTGGTAAAATGATCGAT_TGTCTCGTAAAATGATCGAT	425.0	0.0001783433289523819	21.0	1.9098513771847334e-05	407.0	0.0002189272564434272	-0.30456734252430934	0.06547993334978668	0.0010005003335835344	1.086546839830294	0.07880502057453145
ACACAGGTAAAATGATCGAT_AGACAGGTAAAATGATCGAT	425.0	0.0001783433289523819	5524.0	0.005023818575032604	51.0	2.743314515630169e-05	0.9730441933181492	0.03670441084517652	3.6135565435424155	0.07351713421608853	0.11100656236891061
ACACAGGTAAAATGATCGAT_ACTCAGGTAAAATGATCGAT	425.0	0.0001783433289523819	823.0	0.0007484798492490647	166.0	8.929219795972707e-05	0.5365222957373905	0.03666305168794144	0.7689969981265046	0.6491293084597246	0.08647904254748685
ACTGTCGTAAAATGATCGAT_CTCTGAGTAAAATGATCGAT	425.0	0.0001783433289523819	24.0	2.182687288211124e-05	277.0	0.00014899963153520721	-0.27395158714299567	0.06318591072535144	0.0010005003335835344	0.8988666329039668	0.08106605926833745
ACTCTCGTAAAATGATCGAT_CTCTCTGTAAAATGATCGAT	424.0	0.000177923697590141	16.0	1.455124858807416e-05	356.0	0.00019149411128712552	-0.3663755360644588	0.07019262450197308	0.0010005003335835344	1.0223960001018497	0.07941767721196644
ACACTGGTAAAATGATCGAT_GTCTGTGTAAAATGATCGAT	424.0	0.000177923697590141	41.0	3.728757450694004e-05	331.0	0.00017804649111246781	-0.150629146202232	0.055052917481061274	0.0010005003335835344	0.9868825089712223	0.07984595774805828
AGACACGTAAAATGATCGAT_GTGTGTGTAAAATGATCGAT	424.0	0.000177923697590141	15.0	1.3641795551319525e-05	321.0	0.00017266744304260474	-0.3811727724070441	0.07136847191578169	0.0010005003335835344	0.9719199889637209	0.08002118351358395
TCAGAGGTAAAATGATCGAT_GTGAGTGTAAAATGATCGAT	424.0	0.000177923697590141	24.0	2.182687288211124e-05	366.0	0.0001968731593569886	-0.2734114747938379	0.063185586311495	0.0010005003335835344	1.0359076647570242	0.07927430755737669
TGACAGGTAAAATGATCGAT_TCTCAGGTAAAATGATCGAT	423.0	0.0001775040662279001	68.0	6.184280649931518e-05	335.0	0.00018019811034041306	-0.034088056542601435	0.04877585094167973	0.0010005003335835344	0.9938930055967363	0.0797711136708972
ACTGACGTAAAATGATCGAT_TGTCTGGTAAAATGATCGAT	423.0	0.0001775040662279001	25.0	2.2736325918865874e-05	330.0	0.0001775085863054815	-0.263510518722665	0.06252276931043646	0.0010005003335835344	0.986558432763247	0.07986747299574463
ACACACGTAAAATGATCGAT_TGAGTGGTAAAATGATCGAT	423.0	0.0001775040662279001	19.0	1.7279607698338064e-05	318.0	0.00017105372862164582	-0.32643273626629743	0.06715897950430612	0.0010005003335835344	0.9684919265404196	0.08009622439482673
TGAGACGTAAAATGATCGAT_TGAGTCGTAAAATGATCGAT	423.0	0.0001775040662279001	1278.0	0.0011622809809724236	83.0	4.4646098979863537e-05	0.6385078146504465	0.03660970560808486	1.017514854907283	0.31335443465771495	0.09933994478407475
TGAGAGGTAAAATGATCGAT_CTGACAGTAAAATGATCGAT	423.0	0.0001775040662279001	69.0	6.275225953606981e-05	349.0	0.00018772877763822136	-0.030740879050072285	0.04861596000775261	0.0010005003335835344	1.013861755331001	0.07953329465020846
TCTGAGGTAAAATGATCGAT_CTCTCAGTAAAATGATCGAT	423.0	0.0001775040662279001	49.0	4.456319880097712e-05	253.0	0.00013608991616753584	-0.10921943425887985	0.052697077666797515	0.0010005003335835344	0.8569643967224448	0.08183704473881936
TGACAGGTAAAATGATCGAT_TGTCACGTAAAATGATCGAT	422.0	0.0001770844348656592	62.0	5.638608827878737e-05	286.0	0.00015384077479808399	-0.054724519314052915	0.04981567547115356	0.0010005003335835344	0.9179168558046895	0.0808457315256385
ACAGTCGTAAAATGATCGAT_CTCTCAGTAAAATGATCGAT	422.0	0.0001770844348656592	27.0	2.4555231992375144e-05	309.0	0.00016621258535876905	-0.24532240788404708	0.061279617697326955	0.0010005003335835344	0.955643276816579	0.08027010867414901
ACAGACGTAAAATGATCGAT_GTGACAGTAAAATGATCGAT	422.0	0.0001770844348656592	35.0	3.1830856286412224e-05	298.0	0.00016029563248191967	-0.18582230739438502	0.057403588814617434	0.0010005003335835344	0.9379637830794785	0.08055584488529043
TCAGAGGTAAAATGATCGAT_TGAGAGGTAAAATGATCGAT	422.0	0.0001770844348656592	482.0	0.00043835636371573406	131.0	7.04655297152063e-05	0.415480185083826	0.03682220144901577	0.5369645980181533	0.5370922288576558	0.0902750675778957
ACTGTCGTAAAATGATCGAT_CTCTCTGTAAAATGATCGAT	421.0	0.00017666480350341833	67.0	6.0933353462560545e-05	297.0	0.00015975772767493337	-0.036398197985444296	0.048945888478486015	0.0010005003335835344	0.9374814730154565	0.08057499003201474
TCAGAGGTAAAATGATCGAT_CTGAGAGTAAAATGATCGAT	421.0	0.00017666480350341833	42.0	3.819702754369467e-05	343.0	0.00018450134879630353	-0.14347610437381325	0.054743092245031856	0.0010005003335835344	1.0077151938383102	0.07964422572053775
ACTGTGGTAAAATGATCGAT_TGTCTCGTAAAATGATCGAT	421.0	0.00017666480350341833	24.0	2.182687288211124e-05	279.0	0.00015007544114917982	-0.2717834614245144	0.06319155419333417	0.0010005003335835344	0.9069878002224704	0.08102397836530356
ACACACGTAAAATGATCGAT_CTGAGTGTAAAATGATCGAT	421.0	0.00017666480350341833	129.0	0.00011731944174134792	350.0	0.00018826668244520766	0.1138060849768419	0.04259005727650555	0.12081948661003704	1.0175688603273998	0.0795244868014262
ACTGAGGTAAAATGATCGAT_TCACTGGTAAAATGATCGAT	420.0	0.00017624517214117743	61.0	5.547663524203274e-05	351.0	0.00018880458725219397	-0.057363485556268495	0.05000699362454143	0.0010005003335835344	1.020120321102515	0.07951359413494889
AGTCAGGTAAAATGATCGAT_TCTGACGTAAAATGATCGAT	420.0	0.00017624517214117743	36.0	3.274030932316686e-05	347.0	0.00018665296802424875	-0.17827414998922234	0.056993945814489126	0.0010005003335835344	1.0145301177626935	0.07958451976538285
TCAGACGTAAAATGATCGAT_CAGACTGTAAAATGATCGAT	420.0	0.00017624517214117743	75.0	6.820897775659763e-05	325.0	0.00017481906227054998	-0.009991469190211126	0.04773599508112366	0.0010005003335835344	0.9825833504336927	0.07998283939260105
AGAGACGTAAAATGATCGAT_GACACTGTAAAATGATCGAT	420.0	0.00017624517214117743	285.0	0.000259194115475071	303.0	0.00016298515651685122	0.29609435294899467	0.03801924848568693	0.35111095588140007	0.9483965014257587	0.08044758544405116
AGTGAGGTAAAATGATCGAT_TGTGAGGTAAAATGATCGAT	420.0	0.00017624517214117743	7947.0	0.0072274232830890845	102.0	5.486629031260338e-05	1.059144053471537	0.03676998051086538	5.298317366548035	0.4173648094135322	0.09513770993779144
ACAGTGGTAAAATGATCGAT_CTGTGAGTAAAATGATCGAT	420.0	0.00017624517214117743	116.0	0.00010549655226353766	294.0	0.00015814401325397445	0.0899969624867567	0.04352064078300503	0.0943073415501712	0.9336896615405372	0.08065938726833656
TGAGAGGTAAAATGATCGAT_AGAGACGTAAAATGATCGAT	420.0	0.00017624517214117743	196.0	0.00017825279520390847	355.0	0.0001909562064801392	0.21025866643496796	0.039658262649168094	0.23604981300367084	1.0256471779985898	0.07945728757700017
TGACACGTAAAATGATCGAT_TGTCTCGTAAAATGATCGAT	419.0	0.00017582554077893653	127.0	0.00011550053566783865	266.0	0.00014308267865835783	0.11131534989718415	0.04271966684377483	0.11801283069157244	0.8860376354249164	0.08142006005824332
TCACTCGTAAAATGATCGAT_CTCTGTGTAAAATGATCGAT	419.0	0.00017582554077893653	115.0	0.00010458709922678303	349.0	0.00018772877763822136	0.08855841268786277	0.04360188027241918	0.09272777105058994	1.0184958985259833	0.07956394887297735
ACACAGGTAAAATGATCGAT_GTGTGTGTAAAATGATCGAT	419.0	0.00017582554077893653	146.0	0.00013278014336617672	316.0	0.0001699779190076732	0.1432811244067413	0.04159206554174463	0.1546454473457216	0.9700488361707814	0.08015376593193145
AGAGTGGTAAAATGATCGAT_TCAGTGGTAAAATGATCGAT	419.0	0.00017582554077893653	65.0	5.911444738905128e-05	365.0	0.0001963352545500023	-0.042254735273740726	0.049289240316659724	0.0010005003335835344	1.0403590500386375	0.07932282156067764
TGAGTGGTAAAATGATCGAT_TCACACGTAAAATGATCGAT	419.0	0.00017582554077893653	21.0	1.9098513771847334e-05	383.0	0.00020601754107575583	-0.3013074167132425	0.06548920992619973	0.0010005003335835344	1.0638376957123399	0.07909998452394566
ACACAGGTAAAATGATCGAT_GTGAGTGTAAAATGATCGAT	417.0	0.00017498627805445473	47.0	4.2744292727467845e-05	293.0	0.00015760610844698815	-0.11549859970546952	0.053246651934500185	0.0010005003335835344	0.9355242128307965	0.080720778524568
ACACAGGTAAAATGATCGAT_CACTCAGTAAAATGATCGAT	417.0	0.00017498627805445473	133.0	0.00012095725388836645	334.0	0.00017966020553342676	0.12299629544252412	0.04232094929877673	0.13124406249404563	0.9994027196007366	0.07983233519237348
TGACAGGTAAAATGATCGAT_TCTGACGTAAAATGATCGAT	417.0	0.00017498627805445473	79.0	7.184678990361617e-05	362.0	0.00019472154012904337	0.0035653082950694716	0.047234206050984245	0.003571679153913828	1.0386673516804705	0.07940004815760447
TCTGAGGTAAAATGATCGAT_CTGACTGTAAAATGATCGAT	417.0	0.00017498627805445473	22.0	2.000796680860197e-05	310.0	0.00016675049016575536	-0.28954439578267377	0.06469796008149067	0.0010005003335835344	0.9630325913594706	0.08029512395788845
ACACACGTAAAATGATCGAT_GTGTGAGTAAAATGATCGAT	416.0	0.00017456664669221383	19.0	1.7279607698338064e-05	323.0	0.00017374325265657737	-0.32260679980634893	0.06717627554347158	0.0010005003335835344	0.9842400038388771	0.08005973560630036
TCAGACGTAAAATGATCGAT_TCAGAGGTAAAATGATCGAT	416.0	0.00017456664669221383	139.0	0.00012641397210889427	328.0	0.0001764327766915089	0.1336636108689331	0.041973007403937744	0.14348200573787043	0.9917323155595857	0.07996954466806544
TCTCAGGTAAAATGATCGAT_ACTCTGGTAAAATGATCGAT	416.0	0.00017456664669221383	65.0	5.911444738905128e-05	302.0	0.00016244725170986492	-0.04060722457152476	0.04930187597427982	0.0010005003335835344	0.951451539746408	0.08050567503397982
TGTCAGGTAAAATGATCGAT_ACTCTCGTAAAATGATCGAT	416.0	0.00017456664669221383	41.0	3.728757450694004e-05	371.0	0.00019956268339192015	-0.1462618220381069	0.0550756337112559	0.0010005003335835344	1.051816240161621	0.07929545210727183
ACTGAGGTAAAATGATCGAT_CAGACTGTAAAATGATCGAT	416.0	0.00017456664669221383	12.0	1.091343644105562e-05	376.0	0.00020225220742685167	-0.42796726306172767	0.07583363893012919	0.0010005003335835344	1.0583456536317881	0.07922015862050248
ACACACGTAAAATGATCGAT_ACACTCGTAAAATGATCGAT	415.0	0.00017414701532997293	2006.0	0.0018243627917297978	39.0	2.0978287472466e-05	0.7462545217612653	0.036629859155162495	1.3714235685337421	-0.04571251287838825	0.11864813996748172
TGTGACGTAAAATGATCGAT_TCTCTCGTAAAATGATCGAT	415.0	0.00017414701532997293	233.0	0.00021190255756382996	322.0	0.00017320534784959107	0.252652088769583	0.038860494572076874	0.2912244576556483	0.9839014939845462	0.08008328095811651
AGTCAGGTAAAATGATCGAT_GTCTGTGTAAAATGATCGAT	415.0	0.00017414701532997293	15.0	1.3641795551319525e-05	343.0	0.00018450134879630353	-0.37625363669812834	0.07138830105019964	0.0010005003335835344	1.0147163652758673	0.07970319807954006
TCAGAGGTAAAATGATCGAT_GTCTCAGTAAAATGATCGAT	415.0	0.00017414701532997293	24.0	2.182687288211124e-05	352.0	0.0001893424920591803	-0.26849233908492215	0.06320798257156765	0.0010005003335835344	1.0273491840255426	0.07954667230602129
ACACACGTAAAATGATCGAT_GTGTCTGTAAAATGATCGAT	415.0	0.00017414701532997293	39.0	3.5468668433430764e-05	260.0	0.00013985524981643998	-0.15717627900693665	0.05577431541003705	0.0010005003335835344	0.879588602811281	0.08164665612375903
TCAGTCGTAAAATGATCGAT_TCTCTCGTAAAATGATCGAT	415.0	0.00017414701532997293	31.0	2.8193044139393684e-05	364.0	0.00019579734974301598	-0.209812552837716	0.059131664171424694	0.0010005003335835344	1.043699538558413	0.07937669142137263
TGTCAGGTAAAATGATCGAT_CTGTGAGTAAAATGATCGAT	414.0	0.00017372738396773202	14.0	1.273234251456489e-05	410.0	0.00022054097086438612	-0.3915190129204629	0.07266589803292932	0.0010005003335835344	1.1029188877250218	0.07887514757436191
TCTGACGTAAAATGATCGAT_TGACTGGTAAAATGATCGAT	414.0	0.00017372738396773202	58.0	5.274827613176883e-05	409.0	0.0002200030660573998	-0.06562713495394341	0.05063618532430637	0.0010005003335835344	1.1017278251011486	0.07888152935734398
TCAGTGGTAAAATGATCGAT_CACTCTGTAAAATGATCGAT	414.0	0.00017372738396773202	47.0	4.2744292727467845e-05	391.0	0.0002103207795316463	-0.11384315867842734	0.053258410269785554	0.0010005003335835344	1.0797758246065883	0.07907244793873852
ACAGTCGTAAAATGATCGAT_TCAGTCGTAAAATGATCGAT	414.0	0.00017372738396773202	373.0	0.00033922598270947886	236.0	0.0001269455344487686	0.36108949921349476	0.03726950565281207	0.4479908957810829	0.8335277733126542	0.08255191457764148
TCAGTGGTAAAATGATCGAT_CAGTCTGTAAAATGATCGAT	414.0	0.00017372738396773202	49.0	4.456319880097712e-05	416.0	0.00022376839970630397	-0.10428854343774696	0.05272563849136656	0.0010005003335835344	1.1100048220711938	0.07882196422343624
ACACACGTAAAATGATCGAT_TCTGACGTAAAATGATCGAT	413.0	0.00017330775260549112	121.0	0.00011004381744731084	334.0	0.00017966020553342676	0.10352605341896229	0.04314703074659035	0.10928604761853584	1.0041038634863948	0.07986860608472152
ACTGAGGTAAAATGATCGAT_AGTCACGTAAAATGATCGAT	413.0	0.00017330775260549112	195.0	0.00017734334216715382	340.0	0.00018288763437534459	0.2129393840193418	0.039715370427624574	0.2394500119543032	1.0127878893619697	0.07975980678211166
ACACTCGTAAAATGATCGAT_TCTGTCGTAAAATGATCGAT	413.0	0.00017330775260549112	24.0	2.182687288211124e-05	316.0	0.0001699779190076732	-0.2673847157414819	0.06321103700845902	0.0010005003335835344	0.9770836682506671	0.08020910271534853
AGACAGGTAAAATGATCGAT_GTGAGAGTAAAATGATCGAT	413.0	0.00017330775260549112	20.0	1.81890607350927e-05	365.0	0.0001963352545500023	-0.3091869621932942	0.06645160097479597	0.0010005003335835344	1.0473938821185231	0.07937873761705704
ACTCTGGTAAAATGATCGAT_CTCTCAGTAAAATGATCGAT	413.0	0.00017330775260549112	70.0	6.366171257282445e-05	378.0	0.00020332801704082428	-0.02195649271057824	0.04849082752479256	0.0010005003335835344	1.0644632384273114	0.07921589962520927
TCAGTGGTAAAATGATCGAT_CTGTCTGTAAAATGATCGAT	413.0	0.00017330775260549112	189.0	0.00017188662394662603	333.0	0.00017912230072644045	0.2057738762824757	0.039884046511369536	0.23038706770391265	1.0026413739285704	0.07988813530698274
AGTCACGTAAAATGATCGAT_TCTCTGGTAAAATGATCGAT	412.0	0.00017288812124325022	155.0	0.00014096522069696843	327.0	0.0001758948718845226	0.16085893491214107	0.04119406417422478	0.17537645185913395	0.9949555317408143	0.08001818071911536
AGAGACGTAAAATGATCGAT_TCAGACGTAAAATGATCGAT	412.0	0.00017288812124325022	192.0	0.00017461498305688993	291.0	0.0001565302988330155	0.209940446278141	0.03979782063396833	0.235646951904286	0.9380670597370115	0.08081623137097342
ACTCAGGTAAAATGATCGAT_ACTGTGGTAAAATGATCGAT	412.0	0.00017288812124325022	62.0	5.638608827878737e-05	338.0	0.00018181182476137198	-0.04922599233868233	0.04984875390478783	0.0010005003335835344	1.0110927598109996	0.07981572904839176
TCTGAGGTAAAATGATCGAT_TCACTCGTAAAATGATCGAT	412.0	0.00017288812124325022	32.0	2.910249717614832e-05	264.0	0.00014200686904438522	-0.2008698398565094	0.058655610953080264	0.0010005003335835344	0.890573794508843	0.08155163894358916
AGTCACGTAAAATGATCGAT_TGTCTCGTAAAATGATCGAT	411.0	0.00017246848988100932	59.0	5.3657729168523465e-05	290.0	0.0001559923940260292	-0.0600402838321663	0.050438229876439845	0.0010005003335835344	0.937573364853752	0.08085552076080946
AGTCAGGTAAAATGATCGAT_GAGAGTGTAAAATGATCGAT	411.0	0.00017246848988100932	10.0	9.09453036754635e-06	321.0	0.00017266744304260474	-0.46699707444845556	0.07947990022262356	0.0010005003335835344	0.9871083269313603	0.08013591189273646
TCTCACGTAAAATGATCGAT_CTGTCTGTAAAATGATCGAT	411.0	0.00017246848988100932	51.0	4.6382104874486385e-05	378.0	0.00020332801704082428	-0.09344873617896256	0.05222064841372971	0.0010005003335835344	1.0668309125044615	0.07923998838704537
TCACTCGTAAAATGATCGAT_TGTCTCGTAAAATGATCGAT	411.0	0.00017246848988100932	12.0	1.091343644105562e-05	385.0	0.00020709335068972844	-0.4251948279966434	0.07584391498153224	0.0010005003335835344	1.0757805196020052	0.07916962290006441
AGACTGGTAAAATGATCGAT_TGTGTGGTAAAATGATCGAT	411.0	0.00017246848988100932	30.0	2.728359110263905e-05	241.0	0.00012963505848370013	-0.21510990074581993	0.05964273929882301	0.0010005003335835344	0.8473005179407146	0.08238225627164267
AGACTCGTAAAATGATCGAT_CACTCTGTAAAATGATCGAT	411.0	0.00017246848988100932	25.0	2.2736325918865874e-05	409.0	0.0002200030660573998	-0.2569121471976322	0.06255380720962835	0.0010005003335835344	1.1052750400242708	0.07890651407528557
ACACAGGTAAAATGATCGAT_CTCAGAGTAAAATGATCGAT	411.0	0.00017246848988100932	46.0	4.183483969071321e-05	313.0	0.0001683642045867143	-0.11710656879566034	0.05353433657306427	0.0010005003335835344	0.9747987801609143	0.08030588652467954
ACAGTGGTAAAATGATCGAT_TCTCAGGTAAAATGATCGAT	411.0	0.00017246848988100932	20.0	1.81890607350927e-05	299.0	0.00016083353728890598	-0.3080739620164408	0.0664579471682408	0.0010005003335835344	0.9524799889725536	0.08062786726475167
ACACACGTAAAATGATCGAT_CAGTGAGTAAAATGATCGAT	411.0	0.00017246848988100932	15.0	1.3641795551319525e-05	319.0	0.00017159163342863213	-0.37403301317783477	0.07139691264651638	0.0010005003335835344	0.984059942620118	0.08018754407961795
TGAGTCGTAAAATGATCGAT_CAGAGAGTAAAATGATCGAT	410.0	0.00017204885851876842	8.0	7.27562429403708e-06	335.0	0.00018019811034041306	-0.5176003565033837	0.08379371927441938	0.0010005003335835344	1.0091178160773695	0.07988949850440465
AGTGTCGTAAAATGATCGAT_TGTCTCGTAAAATGATCGAT	410.0	0.00017204885851876842	84.0	7.639405508738934e-05	331.0	0.00017804649111246781	0.021517286681968055	0.046624197143366096	0.02175215881403633	1.003259008067477	0.07996927506134659
TGAGAGGTAAAATGATCGAT_AGAGTGGTAAAATGATCGAT	410.0	0.00017204885851876842	284.0	0.00025828466243831634	281.0	0.00015115125076315243	0.3008134839661034	0.03807464258419713	0.3578377396753125	0.9233849141152848	0.08106170040645647
AGTGACGTAAAATGATCGAT_ACTGTCGTAAAATGATCGAT	409.0	0.00017162922715652752	57.0	5.18388230950142e-05	335.0	0.00018019811034041306	-0.06682876157114037	0.05085803693940947	0.0010005003335835344	1.0103088787012426	0.07989579926480127
TCTGTGGTAAAATGATCGAT_CAGTCTGTAAAATGATCGAT	409.0	0.00017162922715652752	16.0	1.455124858807416e-05	400.0	0.00021516192279452304	-0.35811734736776085	0.07022522348829348	0.0010005003335835344	1.0968017539533481	0.07901662914193913
TCACAGGTAAAATGATCGAT_TCTCAGGTAAAATGATCGAT	409.0	0.00017162922715652752	637.0	0.0005793215844127025	186.0	0.00010005029409945323	0.48658276410767154	0.036755377391415676	0.6666664390550059	0.7233305933518053	0.085083370413646
TGAGACGTAAAATGATCGAT_TGACACGTAAAATGATCGAT	409.0	0.00017162922715652752	3038.0	0.002762918325660581	146.0	7.853410182000092e-05	0.8447567764115426	0.03667252600588686	1.8627622075046943	0.6052292280938067	0.08856328435535253
TGAGAGGTAAAATGATCGAT_TGACACGTAAAATGATCGAT	409.0	0.00017162922715652752	176.0	0.00016006373446881577	332.0	0.00017858439591945415	0.19166629271180133	0.04032879481358424	0.21278030165419454	1.0059213837289285	0.07994858988984047
TGTGTCGTAAAATGATCGAT_ACTCTGGTAAAATGATCGAT	409.0	0.00017162922715652752	26.0	2.364577895562051e-05	313.0	0.0001683642045867143	-0.24680128728977527	0.06195650558818848	0.0010005003335835344	0.9771780039134026	0.08032045567947008
ACTGACGTAAAATGATCGAT_CTGTCAGTAAAATGATCGAT	409.0	0.00017162922715652752	18.0	1.637015466158343e-05	338.0	0.00018181182476137198	-0.331112337258534	0.06817414581915718	0.0010005003335835344	1.0146572572989088	0.07983881711734718
TCAGAGGTAAAATGATCGAT_CACAGTGTAAAATGATCGAT	408.0	0.00017120959579428665	21.0	1.9098513771847334e-05	329.0	0.0001769706814984952	-0.295207774157313	0.06551639963552382	0.0010005003335835344	1.002688040561372	0.08001125537474446
ACTCAGGTAAAATGATCGAT_AGTCAGGTAAAATGATCGAT	408.0	0.00017120959579428665	6050.0	0.005502190872365542	313.0	0.0001683642045867143	1.0032579421821362	0.03678313736427674	5.298317366548035	0.978371982238162	0.08032722950718671
TGAGACGTAAAATGATCGAT_GTCTCTGTAAAATGATCGAT	408.0	0.00017120959579428665	26.0	2.364577895562051e-05	327.0	0.0001758948718845226	-0.2462400199686346	0.0619584461681159	0.0010005003335835344	0.9997140075534828	0.08004800784848087
TCAGTGGTAAAATGATCGAT_CTCAGTGTAAAATGATCGAT	408.0	0.00017120959579428665	139.0	0.00012641397210889427	258.0	0.00013877944020246737	0.13811574272264665	0.04200059036948153	0.14863428963383044	0.8841193649533982	0.08176081396138736
ACTGACGTAAAATGATCGAT_ACAGTGGTAAAATGATCGAT	408.0	0.00017120959579428665	21.0	1.9098513771847334e-05	335.0	0.00018019811034041306	-0.295207774157313	0.06551639963552382	0.0010005003335835344	1.0115028570260018	0.07990260909322017
AGACAGGTAAAATGATCGAT_ACACTCGTAAAATGATCGAT	407.0	0.00017078996443204575	56.0	5.092937005825956e-05	266.0	0.00014308267865835783	-0.06976296589826345	0.05106368707388197	0.0010005003335835344	0.9002102519950552	0.08152569953607199
TGTCAGGTAAAATGATCGAT_GAGTCTGTAAAATGATCGAT	407.0	0.00017078996443204575	3.0	2.728359110263905e-06	375.0	0.00020171430261986536	-0.740798711406403	0.10695542768140306	0.0010005003335835344	1.067714628633003	0.07931331804178424
AGAGTCGTAAAATGATCGAT_CTGACAGTAAAATGATCGAT	407.0	0.00017078996443204575	18.0	1.637015466158343e-05	355.0	0.0001909562064801392	-0.32998842527175254	0.06817768260496324	0.0010005003335835344	1.0409824647309645	0.07957045522341288
TGACTGGTAAAATGATCGAT_CTCACAGTAAAATGATCGAT	406.0	0.00017037033306980485	11.0	1.0003983404300985e-05	346.0	0.00018611506321726244	-0.44233821624272274	0.07757100694704072	0.0010005003335835344	1.0296576375157698	0.07973365177934438
AGACACGTAAAATGATCGAT_TGTCTGGTAAAATGATCGAT	406.0	0.00017037033306980485	124.0	0.00011277217655757474	275.0	0.0001479238219212346	0.11306066578763102	0.04295393488792166	0.11997869336063433	0.9176395470307483	0.08127462680735191
AGTCTCGTAAAATGATCGAT_TCTGTGGTAAAATGATCGAT	406.0	0.00017037033306980485	171.0	0.0001555164692850426	213.0	0.00011457372388808352	0.18674635290503047	0.040526187970312995	0.2067122290460858	0.7930322777707746	0.08362615611748908
AGTGACGTAAAATGATCGAT_TCACTCGTAAAATGATCGAT	406.0	0.00017037033306980485	41.0	3.728757450694004e-05	348.0	0.00018719087283123505	-0.14068301673199882	0.05510426446870698	0.0010005003335835344	1.0324688262900188	0.07969960856233771
AGTGAGGTAAAATGATCGAT_GACTGAGTAAAATGATCGAT	405.0	0.00016995070170756395	67.0	6.0933353462560545e-05	416.0	0.00022376839970630397	-0.027514662149919572	0.04900255703167633	0.0010005003335835344	1.1207248118823525	0.07891135075275706
TGAGAGGTAAAATGATCGAT_GAGAGAGTAAAATGATCGAT	405.0	0.00016995070170756395	171.0	0.0001555164692850426	352.0	0.0001893424920591803	0.18731177263964555	0.0405341889333003	0.20740772716479497	1.0392458689842614	0.0796454295204787
ACAGACGTAAAATGATCGAT_TGTCACGTAAAATGATCGAT	405.0	0.00016995070170756395	165.0	0.00015005975106451477	320.0	0.00017212953823561843	0.17912241687736624	0.04076604135324019	0.19738128768425506	0.9927592912178952	0.08022402597124252
TGAGTGGTAAAATGATCGAT_GACTGAGTAAAATGATCGAT	405.0	0.00016995070170756395	11.0	1.0003983404300985e-05	364.0	0.00019579734974301598	-0.4417727965081076	0.07757518726921117	0.0010005003335835344	1.055596223517132	0.07947565985598243
ACACACGTAAAATGATCGAT_ACTGTCGTAAAATGATCGAT	405.0	0.00016995070170756395	71.0	6.457116560957909e-05	275.0	0.0001479238219212346	-0.014219483686168002	0.04837265858430828	0.0010005003335835344	0.91884235874291	0.08129268070761797
AGACACGTAAAATGATCGAT_GTCAGTGTAAAATGATCGAT	404.0	0.00016953107034532305	26.0	2.364577895562051e-05	287.0	0.0001543786796050703	-0.24398110922176924	0.06197379430905224	0.0010005003335835344	0.9408800605916897	0.0809960892315182
AGTCAGGTAAAATGATCGAT_GAGTCTGTAAAATGATCGAT	404.0	0.00016953107034532305	230.0	0.00020917419845356607	315.0	0.0001694400142006869	0.2558400784226725	0.0389640540880112	0.29549931889051023	0.9862839744238374	0.08032821379559649
AGTGTGGTAAAATGATCGAT_CTGACAGTAAAATGATCGAT	404.0	0.00016953107034532305	13.0	1.1822889477810255e-05	319.0	0.00017159163342863213	-0.40290422165378403	0.07408536977927037	0.0010005003335835344	0.9924385027998858	0.08026255939569765
AGACTGGTAAAATGATCGAT_CTGTGTGTAAAATGATCGAT	404.0	0.00016953107034532305	24.0	2.182687288211124e-05	330.0	0.0001775085863054815	-0.26233310802913395	0.06323874123822076	0.0010005003335835344	1.0089736422950326	0.0800525916618346
TCACAGGTAAAATGATCGAT_CTCACTGTAAAATGATCGAT	404.0	0.00016953107034532305	280.0	0.0002546468502912978	370.0	0.0001990247785849338	0.30094133986579935	0.038153129735002296	0.3580206201918793	1.0647761357770575	0.07942343914907836
AGACAGGTAAAATGATCGAT_AGAGACGTAAAATGATCGAT	404.0	0.00016953107034532305	87.0	7.912241419765325e-05	296.0	0.00015921982286794706	0.0329430145560719	0.04631532291168616	0.03349785512665652	0.9559401219060564	0.08076971228102213
TGACAGGTAAAATGATCGAT_TGTGAGGTAAAATGATCGAT	403.0	0.00016911143898308214	62.0	5.638608827878737e-05	375.0	0.00020171430261986536	-0.04416198703630414	0.04987991633827148	0.0010005003335835344	1.072531852009923	0.07936496599659168
ACAGTGGTAAAATGATCGAT_TCTCACGTAAAATGATCGAT	403.0	0.00016911143898308214	106.0	9.640202189599132e-05	307.0	0.00016513677574479644	0.07880066211999427	0.04442349989513834	0.08207882979400055	0.9749456921000675	0.08051241225528338
TCAGAGGTAAAATGATCGAT_GTGTCAGTAAAATGATCGAT	403.0	0.00016911143898308214	21.0	1.9098513771847334e-05	393.0	0.0002113965891456189	-0.29238064109683876	0.06553206388134768	0.0010005003335835344	1.0953988476060652	0.07916202626242334
TGTGAGGTAAAATGATCGAT_CTGACTGTAAAATGATCGAT	403.0	0.00016911143898308214	225.0	0.00020462693326979287	289.0	0.0001554544892190429	0.25136903005674255	0.03907988670194609	0.2895091138849659	0.9454759304674026	0.08096513042289001
ACTCTCGTAAAATGATCGAT_GTCTGAGTAAAATGATCGAT	403.0	0.00016911143898308214	5.0	4.547265183773175e-06	320.0	0.00017212953823561843	-0.6214133570313669	0.09440226841504173	0.0010005003335835344	0.9951738501198815	0.0802399859267988
AGTCACGTAAAATGATCGAT_CACTCTGTAAAATGATCGAT	402.0	0.00016869180762084124	210.0	0.00019098513771847336	344.0	0.00018503925360328983	0.2361201450655298	0.039378981142467975	0.2693447601211179	1.0316592992957245	0.07981881241888776
TCACAGGTAAAATGATCGAT_CTGTCAGTAAAATGATCGAT	402.0	0.00016869180762084124	155.0	0.00014096522069696843	303.0	0.00016298515651685122	0.16649257426203487	0.04123584039591378	0.1821126677272368	0.9697607883126435	0.08061963733408067
AGAGTGGTAAAATGATCGAT_ACACTCGTAAAATGATCGAT	402.0	0.00016869180762084124	88.0	8.003186723440788e-05	279.0	0.00015007544114917982	0.03670121470891693	0.0462097569622683	0.03739165020649935	0.9295119922983226	0.08120396693852266
AGACACGTAAAATGATCGAT_ACTCTGGTAAAATGATCGAT	402.0	0.00016869180762084124	103.0	9.36736627857274e-05	308.0	0.00016567468055178275	0.07278771239157522	0.04469611635106468	0.07557273466258577	0.9777436162986172	0.08049197413082074
ACAGTGGTAAAATGATCGAT_TGACTGGTAAAATGATCGAT	402.0	0.00016869180762084124	31.0	2.8193044139393684e-05	312.0	0.000167826299779728	-0.20251546542080337	0.05916865308655778	0.0010005003335835344	0.984037121709968	0.08040660086054363
TGTCTCGTAAAATGATCGAT_TCAGTCGTAAAATGATCGAT	402.0	0.00016869180762084124	14.0	1.273234251456489e-05	337.0	0.00018127391995438567	-0.384775068319944	0.07269353536029534	0.0010005003335835344	1.0216319877912976	0.07993672678096168
AGAGACGTAAAATGATCGAT_TGTCAGGTAAAATGATCGAT	402.0	0.00016869180762084124	177.0	0.0001609731875055704	337.0	0.00018127391995438567	0.1969233537670883	0.040324235370685406	0.21930511973623637	1.0216319877912976	0.07993672678096168
AGACTCGTAAAATGATCGAT_TCTCTGGTAAAATGATCGAT	402.0	0.00016869180762084124	22.0	2.000796680860197e-05	301.0	0.00016190934690287859	-0.2811450101551126	0.06473867242370338	0.0010005003335835344	0.9665307109305039	0.08066529146282846
ACAGACGTAAAATGATCGAT_ACTGTGGTAAAATGATCGAT	401.0	0.00016827217625860034	49.0	4.456319880097712e-05	233.0	0.0001253318200278097	-0.09697354602349653	0.05276662267641288	0.0010005003335835344	0.8428490657195586	0.08279558939485344
AGACACGTAAAATGATCGAT_TCTGTGGTAAAATGATCGAT	401.0	0.00016827217625860034	37.0	3.36497623599215e-05	260.0	0.00013985524981643998	-0.16137816691777057	0.05656944608299838	0.0010005003335835344	0.896326418354262	0.08177630500811928
TGAGTGGTAAAATGATCGAT_TGTGTGGTAAAATGATCGAT	401.0	0.00016827217625860034	428.0	0.0003892458997309838	170.0	9.144381718767229e-05	0.39994043084761705	0.03706425978648152	0.5107263467734762	0.6890939309280648	0.08633311499853608
AGTGTGGTAAAATGATCGAT_TGACTCGTAAAATGATCGAT	401.0	0.00016827217625860034	21.0	1.9098513771847334e-05	336.0	0.00018073601514739937	-0.2912399542355917	0.06553696198764117	0.0010005003335835344	1.0213973316973284	0.07996764794698635
ACAGTCGTAAAATGATCGAT_GTCTCTGTAAAATGATCGAT	401.0	0.00016827217625860034	10.0	9.09453036754635e-06	399.0	0.00021462401798753674	-0.46134955773810504	0.07950161570231981	0.0010005003335835344	1.1052155591856436	0.07910468817748141
ACTGAGGTAAAATGATCGAT_CTGAGTGTAAAATGATCGAT	401.0	0.00016827217625860034	23.0	2.0917419845356604e-05	314.0	0.0001689021093937006	-0.27038216451732466	0.06395000691162818	0.0010005003335835344	0.9883684761137514	0.08037805918316941
ACTCAGGTAAAATGATCGAT_GTCAGTGTAAAATGATCGAT	400.0	0.00016785254489635944	13.0	1.1822889477810255e-05	252.0	0.0001355520113605495	-0.4006228338139947	0.07409335337921844	0.0010005003335835344	0.8823011339489679	0.08209414817868911
TGACACGTAAAATGATCGAT_CTGACTGTAAAATGATCGAT	400.0	0.00016785254489635944	27.0	2.4555231992375144e-05	263.0	0.00014146896423739892	-0.23304671008011768	0.06134026760773682	0.0010005003335835344	0.9031397942775203	0.0816903358547655
AGTCACGTAAAATGATCGAT_TCAGTGGTAAAATGATCGAT	400.0	0.00016785254489635944	19.0	1.7279607698338064e-05	332.0	0.00017858439591945415	-0.3136143693659806	0.06721646647873053	0.0010005003335835344	1.0167738935523394	0.08004265458349316
AGAGACGTAAAATGATCGAT_GAGTGTGTAAAATGATCGAT	400.0	0.00016785254489635944	23.0	2.0917419845356604e-05	368.0	0.0001979489689709612	-0.2698096858523912	0.06395305893989238	0.0010005003335835344	1.0669857259963482	0.0794690066075249
TGTGACGTAAAATGATCGAT_TGTCTCGTAAAATGATCGAT	400.0	0.00016785254489635944	33.0	3.0011950212902954e-05	328.0	0.0001764327766915089	-0.1870374174058268	0.058240870302258746	0.0010005003335835344	1.010861822353042	0.08012222682582572
TCAGACGTAAAATGATCGAT_CTCTGAGTAAAATGATCGAT	399.0	0.00016743291353411854	158.0	0.00014369357980723233	333.0	0.00017912230072644045	0.17260524948763553	0.04109143733206643	0.18947336953337132	1.0194616580691347	0.08002475808952574
TCAGTGGTAAAATGATCGAT_GTCAGAGTAAAATGATCGAT	399.0	0.00016743291353411854	2.0	1.81890607350927e-06	320.0	0.00017212953823561843	-0.8292112071016846	0.11825000818860654	0.0010005003335835344	1.0000391263932726	0.0802730847639656
ACAGTGGTAAAATGATCGAT_GACAGTGTAAAATGATCGAT	399.0	0.00016743291353411854	14.0	1.273234251456489e-05	311.0	0.00016728839497274166	-0.3830576251869538	0.07269930031149295	0.0010005003335835344	0.9861248416841756	0.0804520557856308
TCAGAGGTAAAATGATCGAT_CAGAGTGTAAAATGATCGAT	399.0	0.00016743291353411854	30.0	2.728359110263905e-05	286.0	0.00015384077479808399	-0.2083159937162107	0.05967613195779713	0.0010005003335835344	0.9452517007117434	0.0810575593476494
TGTCAGGTAAAATGATCGAT_CTGACTGTAAAATGATCGAT	399.0	0.00016743291353411854	174.0	0.0001582448283953065	386.0	0.00020763125549671475	0.19472142648220137	0.040440796198674626	0.21656700736709236	1.0914983441287016	0.0792691625441508
AGAGTGGTAAAATGATCGAT_TGAGTCGTAAAATGATCGAT	399.0	0.00016743291353411854	159.0	0.00014460303284398698	360.0	0.00019364573051507074	0.17405180057112093	0.041043833062362346	0.19122321998351	1.0574866126727045	0.07957220775840881
AGACAGGTAAAATGATCGAT_TGAGTGGTAAAATGATCGAT	398.0	0.00016701328217187764	86.0	7.821296116089861e-05	301.0	0.00016190934690287859	0.03372302843136112	0.046452165312036754	0.034304765815606625	0.9714081505970499	0.0807128424827053
TGACACGTAAAATGATCGAT_CTCAGTGTAAAATGATCGAT	398.0	0.00016701328217187764	18.0	1.637015466158343e-05	288.0	0.0001549165844120566	-0.3248615078607684	0.0682058570111958	0.0010005003335835344	0.9498745389724484	0.08103673823198441
AGACTCGTAAAATGATCGAT_ACTCTGGTAAAATGATCGAT	398.0	0.00016701328217187764	17.0	1.5460701624828794e-05	343.0	0.00018450134879630353	-0.33796665101634416	0.06917081370220869	0.0010005003335835344	1.0351168255807086	0.07987537519092104
AGAGTCGTAAAATGATCGAT_CTGTCAGTAAAATGATCGAT	398.0	0.00016701328217187764	203.0	0.00018461896646119092	342.0	0.00018396344398931722	0.23064007409792664	0.03957042515426964	0.2621963748890397	1.0336927664607638	0.07989148520989436
AGAGTCGTAAAATGATCGAT_CACTCTGTAAAATGATCGAT	398.0	0.00016701328217187764	28.0	2.546468502912978e-05	330.0	0.0001775085863054815	-0.22355916091929404	0.060798539117333204	0.0010005003335835344	1.016271632349424	0.08011424698277754
TCTCACGTAAAATGATCGAT_CAGACTGTAAAATGATCGAT	397.0	0.00016659365080963674	9.0	8.185077330791715e-06	370.0	0.0001990247785849338	-0.4832078210296117	0.08145345008220399	0.0010005003335835344	1.073301145100207	0.07948200151137852
AGACTCGTAAAATGATCGAT_CTGTGAGTAAAATGATCGAT	397.0	0.00016659365080963674	6.0	5.45671822052781e-06	340.0	0.00018288763437534459	-0.5761718823002325	0.09022916691680696	0.0010005003335835344	1.0320591329420368	0.07991736905881151
TCACACGTAAAATGATCGAT_TCTCTGGTAAAATGATCGAT	397.0	0.00016659365080963674	214.0	0.0001946229498654919	259.0	0.00013931734500945367	0.24331585983367726	0.03932465170801778	0.27880936471060846	0.8993365428639851	0.08183494796789965
ACAGAGGTAAAATGATCGAT_GAGACAGTAAAATGATCGAT	397.0	0.00016659365080963674	135.0	0.00012277615996187573	278.0	0.00014953753634219352	0.1376873923558621	0.04229127503203016	0.14813742018195766	0.9338651391110916	0.08127512859722191
AGACACGTAAAATGATCGAT_AGTCTCGTAAAATGATCGAT	397.0	0.00016659365080963674	66.0	6.002390042580591e-05	276.0	0.0001484617267282209	-0.02638824222067044	0.04919571342158097	0.0010005003335835344	0.9303435360714053	0.08131759336283884
ACAGTGGTAAAATGATCGAT_TCTGAGGTAAAATGATCGAT	397.0	0.00016659365080963674	193.0	0.00017552443609364455	306.0	0.00016459887093781014	0.21963473493411412	0.039837349866875	0.24799318036535428	0.9806706053504677	0.08059241274889141
ACACTGGTAAAATGATCGAT_TCTGTGGTAAAATGATCGAT	397.0	0.00016659365080963674	265.0	0.00024100505473997828	300.0	0.00016137144209589228	0.2923248176501398	0.03838435912243529	0.34577007255279757	0.9710120738518159	0.08073902086070178
AGAGTGGTAAAATGATCGAT_ACTGTGGTAAAATGATCGAT	396.0	0.00016617401944739584	82.0	7.457514901388008e-05	334.0	0.00017966020553342676	0.023958037579148828	0.046916128509496	0.024249699209613302	1.0246052209646472	0.08004134810507645
ACTGTGGTAAAATGATCGAT_CACTCTGTAAAATGATCGAT	396.0	0.00016617401944739584	16.0	1.455124858807416e-05	337.0	0.00018127391995438567	-0.3507114647150928	0.07025898871529825	0.0010005003335835344	1.0289665606247869	0.07999655487991049
AGTCTGGTAAAATGATCGAT_TCTCTGGTAAAATGATCGAT	396.0	0.00016617401944739584	38.0	3.455921539667613e-05	307.0	0.00016513677574479644	-0.15238694018909316	0.05619492907439916	0.0010005003335835344	0.9834920417111472	0.08058124314786858
TGTCACGTAAAATGATCGAT_TGTCTCGTAAAATGATCGAT	396.0	0.00016617401944739584	405.0	0.0003683284798856272	162.0	8.714057873178184e-05	0.39015282005022883	0.0371865823454392	0.49454687787383445	0.67170362043547	0.08708962229331275
TGTGTGGTAAAATGATCGAT_TGTCACGTAAAATGATCGAT	396.0	0.00016617401944739584	8.0	7.27562429403708e-06	377.0	0.00020279011223383797	-0.5096345771471076	0.08382334605403083	0.0010005003335835344	1.0836725689193116	0.07939586959533995
ACTCAGGTAAAATGATCGAT_ACTGTCGTAAAATGATCGAT	396.0	0.00016617401944739584	37.0	3.36497623599215e-05	325.0	0.00017481906227054998	-0.15850137150796448	0.05658542638539501	0.0010005003335835344	1.0112822101540668	0.08021555348935648
TCTCAGGTAAAATGATCGAT_TCTGTCGTAAAATGATCGAT	396.0	0.00016617401944739584	84.0	7.639405508738934e-05	375.0	0.00020171430261986536	0.029483066038244035	0.04667742187736027	0.029926427826941347	1.0810782016210023	0.0794347911669148
AGACAGGTAAAATGATCGAT_CTGACAGTAAAATGATCGAT	395.0	0.00016575438808515494	50.0	4.547265183773175e-05	335.0	0.00018019811034041306	-0.08888500656875604	0.05252607467895265	0.0010005003335835344	1.027296562526695	0.0800483102401366
AGACAGGTAAAATGATCGAT_ACACTGGTAAAATGATCGAT	395.0	0.00016575438808515494	165.0	0.00015005975106451477	329.0	0.0001769706814984952	0.18485465509858873	0.04081094392829694	0.20438884433913562	1.0184817460620652	0.08015675903527901
TCTCTCGTAAAATGATCGAT_TCTGTCGTAAAATGATCGAT	395.0	0.00016575438808515494	75.0	6.820897775659763e-05	286.0	0.00015384077479808399	0.004079054701864845	0.04782896811225269	0.0040873967383052105	0.95016599822627	0.08111122370712931
TGTGACGTAAAATGATCGAT_TCTCTGGTAAAATGATCGAT	395.0	0.00016575438808515494	101.0	9.185475671221813e-05	316.0	0.0001699779190076732	0.07231949370304816	0.04491171729134201	0.07506788748218793	0.998818249905758	0.08039931956634916
TGTGTCGTAAAATGATCGAT_CTCTCTGTAAAATGATCGAT	395.0	0.00016575438808515494	13.0	1.1822889477810255e-05	279.0	0.00015007544114917982	-0.3977388009924174	0.07410728544957292	0.0010005003335835344	0.9380797893086503	0.08128087112305139
TCAGAGGTAAAATGATCGAT_TGACACGTAAAATGATCGAT	395.0	0.00016575438808515494	136.0	0.00012368561299863035	281.0	0.00015115125076315243	0.14053745561130745	0.042262928443907825	0.1514480334814652	0.9415636605646102	0.08121822008516309
ACTGTGGTAAAATGATCGAT_GTCTCAGTAAAATGATCGAT	395.0	0.00016575438808515494	8.0	7.27562429403708e-06	306.0	0.00016459887093781014	-0.5090548610704029	0.08382720441546948	0.0010005003335835344	0.9831339434254911	0.08062585392822687
AGTGACGTAAAATGATCGAT_CTGAGTGTAAAATGATCGAT	395.0	0.00016575438808515494	20.0	1.81890607350927e-05	278.0	0.00014953753634219352	-0.2989699338195794	0.06650237745522056	0.0010005003335835344	0.9363284771861151	0.08130828898373806
ACACAGGTAAAATGATCGAT_GAGTCTGTAAAATGATCGAT	395.0	0.00016575438808515494	15.0	1.3641795551319525e-05	303.0	0.00016298515651685122	-0.3649289849809735	0.07143827126151803	0.0010005003335835344	0.9783285853229712	0.080697098385556
AGTGAGGTAAAATGATCGAT_ACTGTGGTAAAATGATCGAT	395.0	0.00016575438808515494	167.0	0.00015187865713802405	296.0	0.00015921982286794706	0.1876170690711568	0.04073122077455691	0.2077834601701414	0.9669284693042294	0.08086064326305238
TGTCTCGTAAAATGATCGAT_CTCTCAGTAAAATGATCGAT	394.0	0.00016533475672291407	120.0	0.0001091343644105562	307.0	0.00016513677574479644	0.1124215378891058	0.043300282003010365	0.11925835352804905	0.9859616161117077	0.08060715955579213
TCAGACGTAAAATGATCGAT_GTGTCTGTAAAATGATCGAT	394.0	0.00016533475672291407	30.0	2.728359110263905e-05	314.0	0.0001689021093937006	-0.2054246869749238	0.05969455648376339	0.0010005003335835344	0.9969578284431159	0.08045491162750719
TCACAGGTAAAATGATCGAT_ACACTCGTAAAATGATCGAT	394.0	0.00016533475672291407	30.0	2.728359110263905e-05	276.0	0.0001484617267282209	-0.2054246869749238	0.05969455648376339	0.0010005003335835344	0.9340432243701513	0.08135841987108727
TGTGACGTAAAATGATCGAT_CTCAGAGTAAAATGATCGAT	394.0	0.00016533475672291407	7.0	6.366171257282445e-06	327.0	0.0001758948718845226	-0.5390894308776817	0.08680292347943222	0.0010005003335835344	1.0167440632778983	0.08020123912718356
TCAGTGGTAAAATGATCGAT_TCTGTCGTAAAATGATCGAT	393.0	0.00016491512536067317	107.0	9.731147493274595e-05	324.0	0.00017428115746356368	0.08671456558436562	0.044380345844755476	0.0907068137138425	1.013488224978438	0.08028319120953734
ACTGAGGTAAAATGATCGAT_TCACAGGTAAAATGATCGAT	393.0	0.00016491512536067317	25.0	2.2736325918865874e-05	352.0	0.0001893424920591803	-0.24664427088650343	0.06260679245116657	0.0010005003335835344	1.0539158440569414	0.07976997045164991
TGTGACGTAAAATGATCGAT_CTCAGTGTAAAATGATCGAT	393.0	0.00016491512536067317	96.0	8.730749152844496e-05	318.0	0.00017105372862164582	0.06184238561052981	0.045409000402578406	0.06383731169361866	1.0043713258531541	0.08039268512936656
TGAGTGGTAAAATGATCGAT_TCTGTCGTAAAATGATCGAT	393.0	0.00016491512536067317	371.0	0.0003374070766359696	336.0	0.00018073601514739937	0.3717921780647356	0.037385039208385595	0.46488424060957423	1.0312261761857464	0.08005755569887905
ACTCAGGTAAAATGATCGAT_TCTCAGGTAAAATGATCGAT	393.0	0.00016491512536067317	507.0	0.00046109268963459994	187.0	0.00010058819890643953	0.4433976181985157	0.03690968476752564	0.5859041507017225	0.745409353182849	0.08517758100764883
ACAGAGGTAAAATGATCGAT_AGAGAGGTAAAATGATCGAT	393.0	0.00016491512536067317	1628.0	0.001480589543836546	80.0	4.303238455890461e-05	0.7108720576265993	0.03673352857734981	1.2408859816612168	0.331278190323868	0.10040782518898493
ACAGTGGTAAAATGATCGAT_CTCAGAGTAAAATGATCGAT	393.0	0.00016491512536067317	18.0	1.637015466158343e-05	294.0	0.00015814401325397445	-0.3219628904148938	0.06821897606334032	0.0010005003335835344	0.9660975878205259	0.08092849746888156
AGAGACGTAAAATGATCGAT_ACTGACGTAAAATGATCGAT	393.0	0.00016491512536067317	203.0	0.00018461896646119092	272.0	0.00014631010750027566	0.23353869154380127	0.03959303362194627	0.26597106014890354	0.9281622995288353	0.08148465625529558
AGACTCGTAAAATGATCGAT_ACTGTCGTAAAATGATCGAT	392.0	0.00016449549399843227	21.0	1.9098513771847334e-05	293.0	0.00015760610844698815	-0.2860354476024285	0.06556416325939454	0.0010005003335835344	0.9656784308585936	0.08097663083180513
TGAGACGTAAAATGATCGAT_ACTGTCGTAAAATGATCGAT	392.0	0.00016449549399843227	21.0	1.9098513771847334e-05	301.0	0.00016190934690287859	-0.2860354476024285	0.06556416325939454	0.0010005003335835344	0.9788170004278798	0.08077383698965294
ACAGTGGTAAAATGATCGAT_TGACAGGTAAAATGATCGAT	392.0	0.00016449549399843227	10.0	9.09453036754635e-06	315.0	0.0001694400142006869	-0.45614505110494186	0.07952404049477341	0.0010005003335835344	1.0009908143090591	0.08045089725929187
ACACACGTAAAATGATCGAT_TGACTCGTAAAATGATCGAT	392.0	0.00016449549399843227	34.0	3.092140324965759e-05	318.0	0.00017105372862164582	-0.17556077410606977	0.05792615126697786	0.0010005003335835344	1.0056139759574263	0.0804035713733597
ACTGACGTAAAATGATCGAT_TGACTCGTAAAATGATCGAT	392.0	0.00016449549399843227	112.0	0.00010185874011651912	316.0	0.0001699779190076732	0.09776982842299506	0.04395989971762793	0.10288561234023587	1.0025367423928064	0.08043058073898565
ACTCACGTAAAATGATCGAT_CTCACTGTAAAATGATCGAT	392.0	0.00016449549399843227	22.0	2.000796680860197e-05	346.0	0.00018611506321726244	-0.27536945070821794	0.06476857256899227	0.0010005003335835344	1.0467730744048838	0.07988738579815449
TGACAGGTAAAATGATCGAT_GTGTCAGTAAAATGATCGAT	392.0	0.00016449549399843227	13.0	1.1822889477810255e-05	279.0	0.00015007544114917982	-0.39599080584576496	0.07411478103955177	0.0010005003335835344	0.9417982817956986	0.08131179337464305
TGAGAGGTAAAATGATCGAT_GTCAGAGTAAAATGATCGAT	391.0	0.00016407586263619136	69.0	6.275225953606981e-05	304.0	0.00016352306132383753	-0.012704845073363693	0.048729607653436986	0.0010005003335835344	0.9848999541942215	0.0807148432969932
ACTGACGTAAAATGATCGAT_TCAGTGGTAAAATGATCGAT	391.0	0.00016407586263619136	28.0	2.546468502912978e-05	351.0	0.00018880458725219397	-0.2194907573328724	0.060817772395130705	0.0010005003335835344	1.0550167216688358	0.0798021456695171
TGTCACGTAAAATGATCGAT_CAGACTGTAAAATGATCGAT	391.0	0.00016407586263619136	8.0	7.27562429403708e-06	330.0	0.0001775085863054815	-0.5067212268155884	0.08383480014374801	0.0010005003335835344	1.0249263063623137	0.08018028283726124
ACACAGGTAAAATGATCGAT_CAGTCAGTAAAATGATCGAT	391.0	0.00016407586263619136	17.0	1.5460701624828794e-05	295.0	0.00015868191806096076	-0.3338982474299224	0.0691877196367223	0.0010005003335835344	0.9702422263538261	0.08092630747618315
TCTCAGGTAAAATGATCGAT_ACTGAGGTAAAATGATCGAT	391.0	0.00016407586263619136	26.0	2.364577895562051e-05	361.0	0.00019418363532205704	-0.23648205430558802	0.06201026074339019	0.0010005003335835344	1.0687181816825368	0.07965443505508593
AGAGTCGTAAAATGATCGAT_AGTGACGTAAAATGATCGAT	391.0	0.00016407586263619136	39.0	3.5468668433430764e-05	301.0	0.00016190934690287859	-0.1435179930349672	0.055849662921882176	0.0010005003335835344	0.9800628246099395	0.08077838899039601
TCACACGTAAAATGATCGAT_GTCTCTGTAAAATGATCGAT	390.0	0.00016365623127395046	278.0	0.00025282794421778855	291.0	0.0001565302988330155	0.3073839596435333	0.03824168179074346	0.36727948765671864	0.9648325722358354	0.08103279284777701
AGACACGTAAAATGATCGAT_CACTGTGTAAAATGATCGAT	390.0	0.00016365623127395046	29.0	2.6374138065884414e-05	290.0	0.0001559923940260292	-0.21085796540455728	0.060251229100266514	0.0010005003335835344	0.963153603617155	0.08106367605825564
AGACAGGTAAAATGATCGAT_CAGAGTGTAAAATGATCGAT	390.0	0.00016365623127395046	43.0	3.9106480580449305e-05	300.0	0.00016137144209589228	-0.12054454158840687	0.05452185678823852	0.0010005003335835344	0.9796887431123018	0.08081554141937247
AGTCTGGTAAAATGATCGAT_TGTGTCGTAAAATGATCGAT	390.0	0.00016365623127395046	20.0	1.81890607350927e-05	290.0	0.0001559923940260292	-0.29604916073893983	0.06651395806753597	0.0010005003335835344	0.963153603617155	0.08106367605825564
ACACTGGTAAAATGATCGAT_GTGTCTGTAAAATGATCGAT	390.0	0.00016365623127395046	144.0	0.00013096123729266744	261.0	0.00014039315462342628	0.15656337184752292	0.041809862991678	0.17027050945396116	0.9117650760255857	0.08186446117021712
TCTGTCGTAAAATGATCGAT_CTCTCTGTAAAATGATCGAT	390.0	0.00016365623127395046	13.0	1.1822889477810255e-05	284.0	0.00015276496518411138	-0.39481802791177767	0.07411767783273966	0.0010005003335835344	0.9529565792102633	0.08119538898708
TGAGAGGTAAAATGATCGAT_GTGACTGTAAAATGATCGAT	390.0	0.00016365623127395046	55.0	5.0019917021504925e-05	325.0	0.00017481906227054998	-0.06411174552340722	0.051344620116386464	0.0010005003335835344	1.0187287655163673	0.08027722714298356
AGACTGGTAAAATGATCGAT_TCACTGGTAAAATGATCGAT	390.0	0.00016365623127395046	36.0	3.274030932316686e-05	285.0	0.00015330286999109768	-0.16128285301650666	0.05708533291850063	0.0010005003335835344	0.954670956729616	0.08116910608633998
TCTGAGGTAAAATGATCGAT_CTGTGAGTAAAATGATCGAT	389.0	0.00016323659991170956	134.0	0.00012186670692512109	279.0	0.00015007544114917982	0.1406501078281909	0.04237369559752281	0.15157911493590256	0.9455453417264789	0.08132665584287578
ACAGACGTAAAATGATCGAT_GTCACTGTAAAATGATCGAT	389.0	0.00016323659991170956	65.0	5.911444738905128e-05	320.0	0.00017212953823561843	-0.02522134198470596	0.049394192423182805	0.0010005003335835344	1.0124189763256277	0.08037360114774343
AGTGTCGTAAAATGATCGAT_CTCAGTGTAAAATGATCGAT	389.0	0.00016323659991170956	39.0	3.5468668433430764e-05	335.0	0.00018019811034041306	-0.14234220796490848	0.055852990003160144	0.0010005003335835344	1.0347621149445236	0.08009479953383133
AGACACGTAAAATGATCGAT_TGTGTGGTAAAATGATCGAT	388.0	0.00016281696854946866	184.0	0.00016733935876285283	248.0	0.0001334003921326043	0.21394326501295602	0.040149776943352304	0.240726307240561	0.8893532999036434	0.08234489081372875
AGACACGTAAAATGATCGAT_AGACTCGTAAAATGATCGAT	388.0	0.00016281696854946866	845.0	0.0007684878160576666	40.0	2.1516192279452304e-05	0.5634542168121763	0.03682497752428049	0.828862022174507	-0.0005521931678367496	0.11806618976758579
TGAGACGTAAAATGATCGAT_AGAGTCGTAAAATGATCGAT	388.0	0.00016281696854946866	34.0	3.092140324965759e-05	333.0	0.00017912230072644045	-0.17320918850499664	0.057935147618310694	0.0010005003335835344	1.0330969524580862	0.08013993535535896
TGACAGGTAAAATGATCGAT_GTCAGTGTAAAATGATCGAT	387.0	0.00016239733718722776	22.0	2.000796680860197e-05	280.0	0.00015061334595616613	-0.272426180685384	0.06478054252004592	0.0010005003335835344	0.9498045167338536	0.08132734762565817
AGTCACGTAAAATGATCGAT_TGTCTGGTAAAATGATCGAT	387.0	0.00016239733718722776	31.0	2.8193044139393684e-05	318.0	0.00017105372862164582	-0.19379663595107474	0.059214461832269735	0.0010005003335835344	1.011875164661653	0.08044719854445953
TCAGAGGTAAAATGATCGAT_TCACAGGTAAAATGATCGAT	387.0	0.00016239733718722776	898.0	0.0008166888270056623	98.0	5.271467108465815e-05	0.5779936457333417	0.03682764972190899	0.8627349075555586	0.43776437651427824	0.0962218452091457
ACTCTCGTAAAATGATCGAT_ACACTCGTAAAATGATCGAT	387.0	0.00016239733718722776	118.0	0.00010731545833704693	234.0	0.000125869724834796	0.11267812196619612	0.043499253699707655	0.11954747858264986	0.8622705740596097	0.08289692647941524
AGAGACGTAAAATGATCGAT_CACTGAGTAAAATGATCGAT	387.0	0.00016239733718722776	37.0	3.36497623599215e-05	352.0	0.0001893424920591803	-0.15323039026177349	0.05661465396908241	0.0010005003335835344	1.0614196828654403	0.07982490912741035
TGTGAGGTAAAATGATCGAT_TGTCTGGTAAAATGATCGAT	386.0	0.00016197770582498686	80.0	7.27562429403708e-05	312.0	0.000167826299779728	0.024160771515596532	0.04722716657609442	0.0244574310512042	1.0038465408538264	0.08057701547216632
TCACACGTAAAATGATCGAT_CTGTCTGTAAAATGATCGAT	386.0	0.00016197770582498686	36.0	3.274030932316686e-05	294.0	0.00015814401325397445	-0.158919145626	0.05710075146847722	0.0010005003335835344	0.9748633675712806	0.08100051009135208
ACAGACGTAAAATGATCGAT_GTCTGAGTAAAATGATCGAT	386.0	0.00016197770582498686	20.0	1.81890607350927e-05	270.0	0.00014523429788630305	-0.29368545334843305	0.0665271914457441	0.0010005003335835344	0.933328506468801	0.0816031431555093
AGTGACGTAAAATGATCGAT_CACTCAGTAAAATGATCGAT	386.0	0.00016197770582498686	25.0	2.2736325918865874e-05	309.0	0.00016621258535876905	-0.24252363852962444	0.06262736826868388	0.0010005003335835344	0.9991340413716905	0.08063018571476561
TGAGTGGTAAAATGATCGAT_CTCTGAGTAAAATGATCGAT	386.0	0.00016197770582498686	20.0	1.81890607350927e-05	338.0	0.00018181182476137198	-0.29368545334843305	0.0665271914457441	0.0010005003335835344	1.0428865632578919	0.08008475602336872
TCAGTGGTAAAATGATCGAT_GTCTCTGTAAAATGATCGAT	386.0	0.00016197770582498686	24.0	2.182687288211124e-05	390.0	0.00020978287472465997	-0.25188320689662086	0.0632904979379208	0.0010005003335835344	1.1126825547248276	0.07936796413361402
AGAGTCGTAAAATGATCGAT_CACTGTGTAAAATGATCGAT	385.0	0.00016155807446274596	68.0	6.184280649931518e-05	312.0	0.000167826299779728	-0.01250642222568013	0.048914962659406654	0.0010005003335835344	1.0051117553171087	0.08059103684902937
TGAGACGTAAAATGATCGAT_GTCTGAGTAAAATGATCGAT	385.0	0.00016155807446274596	9.0	8.185077330791715e-06	341.0	0.0001834255391823309	-0.47617061636614877	0.08148408584568877	0.0010005003335835344	1.0484617312633986	0.08004673827147894
TGAGAGGTAAAATGATCGAT_GACTGTGTAAAATGATCGAT	385.0	0.00016155807446274596	16.0	1.455124858807416e-05	298.0	0.00016029563248191967	-0.3442525140433609	0.07029063030766233	0.0010005003335835344	0.982719762097872	0.08092861326515334
TCAGTGGTAAAATGATCGAT_ACAGTGGTAAAATGATCGAT	385.0	0.00016155807446274596	9699.0	0.008820785003483204	22.0	1.1833905753698769e-05	1.1247723930356548	0.03696480447874849	5.298317366548035	-0.28835531366243616	0.13782569071895426
AGAGTGGTAAAATGATCGAT_CTGAGAGTAAAATGATCGAT	385.0	0.00016155807446274596	38.0	3.455921539667613e-05	291.0	0.0001565302988330155	-0.1459279895173613	0.056234484681810706	0.0010005003335835344	0.9711260776471862	0.08109587285924476
AGTGTCGTAAAATGATCGAT_TCTCTGGTAAAATGATCGAT	384.0	0.00016113844310050506	26.0	2.364577895562051e-05	347.0	0.00018665296802424875	-0.23234015301498345	0.06203246012623366	0.0010005003335835344	1.058237543268474	0.07995078455373893
TCACACGTAAAATGATCGAT_GTGAGTGTAAAATGATCGAT	384.0	0.00016113844310050506	13.0	1.1822889477810255e-05	292.0	0.00015706820364000184	-0.3912632654469983	0.07413445179930367	0.0010005003335835344	0.974067791511181	0.0810771267126634
AGAGACGTAAAATGATCGAT_AGAGTGGTAAAATGATCGAT	384.0	0.00016113844310050506	243.0	0.0002209970879313763	360.0	0.00019364573051507074	0.28008720569215007	0.03882081140402213	0.3286251933244116	1.0761762517957991	0.07974122780481388
ACTCAGGTAAAATGATCGAT_GTCTCAGTAAAATGATCGAT	384.0	0.00016113844310050506	11.0	1.0003983404300985e-05	282.0	0.00015168915557013877	-0.4295650227414661	0.07762473757402656	0.0010005003335835344	0.957071650183893	0.08130704157764326
TGTGTGGTAAAATGATCGAT_TGTCTCGTAAAATGATCGAT	383.0	0.00016071881173826416	35.0	3.1830856286412224e-05	334.0	0.00017966020553342676	-0.16358918537965078	0.05752254233552423	0.0010005003335835344	1.0408855994709283	0.08017737831683458
TGAGTCGTAAAATGATCGAT_CTCTCAGTAAAATGATCGAT	383.0	0.00016071881173826416	72.0	6.548061864633372e-05	270.0	0.00014523429788630305	0.0017928777240959419	0.0483048753227368	0.0017944868529645888	0.937134038664713	0.08162721423573636
TGACAGGTAAAATGATCGAT_CACACTGTAAAATGATCGAT	383.0	0.00016071881173826416	23.0	2.0917419845356604e-05	378.0	0.00020332801704082428	-0.2598522616415863	0.06400177912101845	0.0010005003335835344	1.1012449744118449	0.07952720609499388
ACAGTGGTAAAATGATCGAT_ACACTGGTAAAATGATCGAT	383.0	0.00016071881173826416	274.0	0.00024919013207077	173.0	9.305753160863122e-05	0.3082136562211791	0.038331767659287086	0.3684781228028163	0.7200261982639244	0.08625564530249022
TGAGTCGTAAAATGATCGAT_GAGTCTGTAAAATGATCGAT	383.0	0.00016071881173826416	7.0	6.366171257282445e-06	282.0	0.00015168915557013877	-0.532597225062489	0.08682534485039378	0.0010005003335835344	0.9583434629047677	0.08131099468842348
TGAGACGTAAAATGATCGAT_CTGTCAGTAAAATGATCGAT	383.0	0.00016071881173826416	15.0	1.3641795551319525e-05	296.0	0.00015921982286794706	-0.3578555935917459	0.07146744602959992	0.0010005003335835344	0.9819756236336723	0.08097722492422434
TCACACGTAAAATGATCGAT_CTCTGTGTAAAATGATCGAT	383.0	0.00016071881173826416	23.0	2.0917419845356604e-05	283.0	0.00015222706037712507	-0.2598522616415863	0.06400177912101845	0.0010005003335835344	0.9600699776353562	0.08128122508550985
TCACTGGTAAAATGATCGAT_TCTCTCGTAAAATGATCGAT	383.0	0.00016071881173826416	24.0	2.182687288211124e-05	298.0	0.00016029563248191967	-0.2500942959785397	0.0632973567846829	0.0010005003335835344	0.9852600798305019	0.0809389262224866
ACACTGGTAAAATGATCGAT_CACAGAGTAAAATGATCGAT	382.0	0.00016029918037602326	46.0	4.183483969071321e-05	319.0	0.00017159163342863213	-0.10032973034217095	0.053631135591448297	0.0010005003335835344	1.0197491422527365	0.08047972496114085
AGACAGGTAAAATGATCGAT_TCACACGTAAAATGATCGAT	381.0	0.00015987954901378239	58.0	5.274827613176883e-05	305.0	0.00016406096613082383	-0.046581825711452626	0.0507494012889766	0.0010005003335835344	0.9991381842577308	0.08077696113469666
TCAGTCGTAAAATGATCGAT_TGTCTCGTAAAATGATCGAT	381.0	0.00015987954901378239	19.0	1.7279607698338064e-05	254.0	0.00013662782097452215	-0.30245653620267365	0.06726676709009936	0.0010005003335835344	0.9098927516453662	0.08219572318550988
TGAGAGGTAAAATGATCGAT_GACTCAGTAAAATGATCGAT	381.0	0.00015987954901378239	34.0	3.092140324965759e-05	283.0	0.00015222706037712507	-0.1690349689109925	0.05795712066613736	0.0010005003335835344	0.9626235955214316	0.08129599458644816
AGACACGTAAAATGATCGAT_CTCAGAGTAAAATGATCGAT	381.0	0.00015987954901378239	84.0	7.639405508738934e-05	241.0	0.00012963505848370013	0.03833658245667832	0.04673465969360212	0.03909076735154821	0.8842681977341736	0.08267307955133671
TGTGTGGTAAAATGATCGAT_GAGTGTGTAAAATGATCGAT	381.0	0.00015987954901378239	11.0	1.0003983404300985e-05	265.0	0.00014254477385137153	-0.42776675794515556	0.0776290702230699	0.0010005003335835344	0.9305707574255048	0.08181774558972686
AGTGAGGTAAAATGATCGAT_TGAGAGGTAAAATGATCGAT	380.0	0.00015945991765154148	258.0	0.00023463888348269584	307.0	0.00016513677574479644	0.29622134136885037	0.03857813687029297	0.3512913776133006	1.00360787826863	0.08076571958458476
ACTGAGGTAAAATGATCGAT_AGTCTGGTAAAATGATCGAT	380.0	0.00015945991765154148	77.0	7.002788383010689e-05	289.0	0.0001554544892190429	0.018989393531092115	0.047621423899744296	0.01917200758031085	0.9741381166359647	0.0812170257842939
TGAGTGGTAAAATGATCGAT_TGTCTGGTAAAATGATCGAT	380.0	0.00015945991765154148	40.0	3.63781214701854e-05	291.0	0.0001565302988330155	-0.1311704514843182	0.05553476844952172	0.0010005003335835344	0.9775018534310176	0.08115528358220575
TCTGAGGTAAAATGATCGAT_GTGACTGTAAAATGATCGAT	380.0	0.00015945991765154148	112.0	0.00010185874011651912	284.0	0.00015276496518411138	0.10489820317958919	0.0440146819268293	0.11081782771097796	0.9656258604054454	0.08131763479935164
ACTGAGGTAAAATGATCGAT_AGACTCGTAAAATGATCGAT	380.0	0.00015945991765154148	15.0	1.3641795551319525e-05	279.0	0.00015007544114917982	-0.35605261507772695	0.07147976674980482	0.0010005003335835344	0.9569624016892946	0.08144579463368845
ACACAGGTAAAATGATCGAT_CACTGAGTAAAATGATCGAT	379.0	0.00015904028628930058	42.0	3.819702754369467e-05	329.0	0.0001769706814984952	-0.11937980305188657	0.054879087856782444	0.0010005003335835344	1.0386495763196841	0.08031734430026168
ACTGAGGTAAAATGATCGAT_TGAGACGTAAAATGATCGAT	379.0	0.00015904028628930058	16.0	1.455124858807416e-05	323.0	0.00017374325265657737	-0.3406512213732086	0.07030410282310041	0.0010005003335835344	1.0296725148919939	0.08043082682411208
TCTGAGGTAAAATGATCGAT_TCTGAGGTAAAATGATCGAT	379.0	0.00015904028628930058	6989.0	0.006356167273878144	37.0	1.9902477858493383e-05	1.0532427904237478	0.03695081935704688	5.298317366548035	-0.02713031438821224	0.1204927490905202
TGAGTGGTAAAATGATCGAT_GACACAGTAAAATGATCGAT	379.0	0.00015904028628930058	4.0	3.63781214701854e-06	322.0	0.00017320534784959107	-0.6584974462372382	0.09979163637187322	0.0010005003335835344	1.0281601418907884	0.08044500924434098
ACTCAGGTAAAATGATCGAT_TCACTGGTAAAATGATCGAT	379.0	0.00015904028628930058	25.0	2.2736325918865874e-05	320.0	0.00017212953823561843	-0.23832759173559137	0.06264647463221584	0.0010005003335835344	1.0251212541654184	0.08048751827333271
TCTGAGGTAAAATGATCGAT_ACTGACGTAAAATGATCGAT	378.0	0.00015862065492705968	57.0	5.18388230950142e-05	279.0	0.00015007544114917982	-0.048756882024261795	0.050972480313883115	0.0010005003335835344	0.959536233003007	0.08145504634120711
TCAGTCGTAAAATGATCGAT_CTGTCTGTAAAATGATCGAT	378.0	0.00015862065492705968	25.0	2.2736325918865874e-05	264.0	0.00014200686904438522	-0.23772183818326503	0.06265101557104576	0.0010005003335835344	0.9325824195165612	0.0818968480811215
AGTGTGGTAAAATGATCGAT_CACACAGTAAAATGATCGAT	378.0	0.00015862065492705968	85.0	7.730350812414397e-05	319.0	0.00017159163342863213	0.042862438815607105	0.0466457925025235	0.043808155764633365	1.0248832938924157	0.08053024408028032
ACTGACGTAAAATGATCGAT_CTCTCAGTAAAATGATCGAT	378.0	0.00015862065492705968	25.0	2.2736325918865874e-05	286.0	0.00015384077479808399	-0.23772183818326503	0.06265101557104576	0.0010005003335835344	0.9716224419206267	0.08128576243841279
TGACAGGTAAAATGATCGAT_TCAGTCGTAAAATGATCGAT	378.0	0.00015862065492705968	119.0	0.00010822491137380157	295.0	0.00015868191806096076	0.12000798104749966	0.04344054672331404	0.1278424409231706	0.9867343533790748	0.08106570599535039
ACTCACGTAAAATGATCGAT_CTGTGTGTAAAATGATCGAT	378.0	0.00015862065492705968	36.0	3.274030932316686e-05	299.0	0.00016083353728890598	-0.15411734527964055	0.05712668653166284	0.0010005003335835344	0.9933033402448511	0.08096870361918405
TCTGACGTAAAATGATCGAT_AGTCTGGTAAAATGATCGAT	377.0	0.00015820102356481878	40.0	3.63781214701854e-05	298.0	0.00016029563248191967	-0.12935318237068658	0.05553960141303821	0.0010005003335835344	0.992961396181668	0.08100314315672462
ACTGAGGTAAAATGATCGAT_ACTCACGTAAAATGATCGAT	377.0	0.00015820102356481878	56.0	5.092937005825956e-05	333.0	0.00017912230072644045	-0.05220764013879401	0.05117494992916077	0.0010005003335835344	1.0471244262642705	0.08026164303009799
TGTGAGGTAAAATGATCGAT_CTCACTGTAAAATGATCGAT	377.0	0.00015820102356481878	21.0	1.9098513771847334e-05	343.0	0.00018450134879630353	-0.2770898037322028	0.0656049980124819	0.0010005003335835344	1.0615556536050992	0.08008847845813014
TGTCAGGTAAAATGATCGAT_TGAGTCGTAAAATGATCGAT	377.0	0.00015820102356481878	14.0	1.273234251456489e-05	319.0	0.00017159163342863213	-0.3700538650028236	0.07275698336883524	0.0010005003335835344	1.026175320878668	0.08053596959394549
TCAGACGTAAAATGATCGAT_GTCACTGTAAAATGATCGAT	377.0	0.00015820102356481878	18.0	1.637015466158343e-05	253.0	0.00013608991616753584	-0.3124330995122831	0.06826105601333662	0.0010005003335835344	0.9131164243330125	0.08228529661077348
TGAGAGGTAAAATGATCGAT_AGTCAGGTAAAATGATCGAT	377.0	0.00015820102356481878	32.0	2.910249717614832e-05	340.0	0.00018288763437534459	-0.18051499718949518	0.05876353335190705	0.0010005003335835344	1.0572709416976696	0.08013391265240877
ACTGAGGTAAAATGATCGAT_CACACTGTAAAATGATCGAT	377.0	0.00015820102356481878	20.0	1.81890607350927e-05	308.0	0.00016567468055178275	-0.28827629480270145	0.06655098405993753	0.0010005003335835344	1.009059883989554	0.08075097779085784
ACAGTCGTAAAATGATCGAT_CAGTGAGTAAAATGATCGAT	377.0	0.00015820102356481878	12.0	1.091343644105562e-05	280.0	0.00015061334595616613	-0.405397160782904	0.07592545144584432	0.0010005003335835344	0.9625733062231878	0.0814331568049455
TGAGTGGTAAAATGATCGAT_AGTCAGGTAAAATGATCGAT	376.0	0.00015778139220257788	19.0	1.7279607698338064e-05	310.0	0.00016675049016575536	-0.2994277261570706	0.06728481169546506	0.0010005003335835344	1.0135122462496928	0.08072115974926683
AGTCTGGTAAAATGATCGAT_GTGTCTGTAAAATGATCGAT	376.0	0.00015778139220257788	3587.0	0.003262208042838876	272.0	0.00014631010750027566	0.9021318431682461	0.036867697946726785	2.3241340445433094	0.9497303864955324	0.08166227842107421
TCACAGGTAAAATGATCGAT_ACTCTGGTAAAATGATCGAT	376.0	0.00015778139220257788	31.0	2.8193044139393684e-05	262.0	0.0001409310594304126	-0.18718529073322826	0.05925216079573465	0.0010005003335835344	0.9314608386120633	0.08198827623032873
AGAGACGTAAAATGATCGAT_AGTCACGTAAAATGATCGAT	376.0	0.00015778139220257788	56.0	5.092937005825956e-05	332.0	0.00017858439591945415	-0.05159866876833932	0.05118140292512334	0.0010005003335835344	1.046952996903854	0.08030209233505739
TGAGTCGTAAAATGATCGAT_TCACTCGTAAAATGATCGAT	376.0	0.00015778139220257788	18.0	1.637015466158343e-05	337.0	0.00018127391995438567	-0.31182412814182836	0.0682658939235955	0.0010005003335835344	1.0542437141510985	0.08021615690307016
TGACTGGTAAAATGATCGAT_TCACTCGTAAAATGATCGAT	376.0	0.00015778139220257788	48.0	4.365374576422248e-05	270.0	0.00014523429788630305	-0.08694196454841968	0.05311814373866697	0.0010005003335835344	0.9461308136847435	0.08170918279023139
ACAGTGGTAAAATGATCGAT_TGAGTGGTAAAATGATCGAT	376.0	0.00015778139220257788	58.0	5.274827613176883e-05	285.0	0.00015330286999109768	-0.043553015665849446	0.05077331643028745	0.0010005003335835344	0.972501554893627	0.0813247111420421
TGTCAGGTAAAATGATCGAT_CTGTCAGTAAAATGATCGAT	375.0	0.00015736176084033698	12.0	1.091343644105562e-05	352.0	0.0001893424920591803	-0.404177596278774	0.07593444700644474	0.0010005003335835344	1.0767828396530836	0.07997136744813514
TGTGAGGTAAAATGATCGAT_GTCACTGTAAAATGATCGAT	375.0	0.00015736176084033698	13.0	1.1822889477810255e-05	228.0	0.00012264229599287814	-0.3858255974714094	0.07416011794605785	0.0010005003335835344	0.8649644496520709	0.08326172020104931
AGTCTCGTAAAATGATCGAT_GTCTGTGTAAAATGATCGAT	375.0	0.00015736176084033698	8.0	7.27562429403708e-06	307.0	0.00016513677574479644	-0.4971416575493949	0.08387391452162965	0.0010005003335835344	1.0100681038669037	0.08081901197546
ACAGTGGTAAAATGATCGAT_AGTCTCGTAAAATGATCGAT	375.0	0.00015736176084033698	31.0	2.8193044139393684e-05	365.0	0.0001963352545500023	-0.186574697599553	0.05925811437053307	0.0010005003335835344	1.094471301752532	0.07979337756777075
ACTCAGGTAAAATGATCGAT_TGTCAGGTAAAATGATCGAT	375.0	0.00015736176084033698	69.0	6.275225953606981e-05	338.0	0.00018181182476137198	-0.003125275807170172	0.04879686961370953	0.0010005003335835344	1.0569877791032793	0.0802127087218826
TGAGTCGTAAAATGATCGAT_CTGTCTGTAAAATGATCGAT	375.0	0.00015736176084033698	22.0	2.000796680860197e-05	305.0	0.00016406096613082383	-0.2652042423338623	0.06482044675761907	0.0010005003335835344	1.006880250021131	0.08086468715025512
AGTGAGGTAAAATGATCGAT_AGAGTCGTAAAATGATCGAT	375.0	0.00015736176084033698	40.0	3.63781214701854e-05	254.0	0.00013662782097452215	-0.1281336178665566	0.05555189816773549	0.0010005003335835344	0.9176348174087663	0.0822819365823466
ACACTCGTAAAATGATCGAT_CTGTCTGTAAAATGATCGAT	375.0	0.00015736176084033698	21.0	1.9098513771847334e-05	284.0	0.00015276496518411138	-0.2758702392280729	0.0656154084734451	0.0010005003335835344	0.9720860860037194	0.08137056572271383
AGTGTGGTAAAATGATCGAT_GTCTCTGTAAAATGATCGAT	374.0	0.00015694212947809608	27.0	2.4555231992375144e-05	315.0	0.0001694400142006869	-0.21763725017966934	0.06142378352189987	0.0010005003335835344	1.023917536815343	0.08064969220540526
AGACTCGTAAAATGATCGAT_TGTCTGGTAAAATGATCGAT	374.0	0.00015694212947809608	99.0	9.003585063870887e-05	262.0	0.0001409310594304126	0.0802592161972572	0.045195888850536846	0.08366340537608685	0.9340621242559225	0.08201753091642215
TCAGTGGTAAAATGATCGAT_GTCTCAGTAAAATGATCGAT	374.0	0.00015694212947809608	15.0	1.3641795551319525e-05	261.0	0.00014039315462342628	-0.35240355790210237	0.07149555658265724	0.0010005003335835344	0.9321969598334559	0.08204799083814689
ACTGAGGTAAAATGATCGAT_TGTGACGTAAAATGATCGAT	374.0	0.00015694212947809608	49.0	4.456319880097712e-05	262.0	0.0001409310594304126	-0.08099160745811472	0.05286737731724014	0.0010005003335835344	0.9340621242559225	0.08201753091642215
TGAGTGGTAAAATGATCGAT_CTCACTGTAAAATGATCGAT	374.0	0.00015694212947809608	22.0	2.000796680860197e-05	279.0	0.00015007544114917982	-0.26459201877599936	0.06482318251226415	0.0010005003335835344	0.9647250043019827	0.08150848866714505
ACACACGTAAAATGATCGAT_TGACACGTAAAATGATCGAT	374.0	0.00015694212947809608	22.0	2.000796680860197e-05	308.0	0.00016567468055178275	-0.26459201877599936	0.06482318251226415	0.0010005003335835344	1.0129566283022773	0.08079917931344442
TGTGAGGTAAAATGATCGAT_ACTCTCGTAAAATGATCGAT	374.0	0.00015694212947809608	34.0	3.092140324965759e-05	339.0	0.00018234972956835828	-0.16478334217385113	0.0579872054767109	0.0010005003335835344	1.059731043139313	0.08020057397599968
TGACACGTAAAATGATCGAT_GTCTCTGTAAAATGATCGAT	373.0	0.00015652249811585518	22.0	2.000796680860197e-05	299.0	0.00016083353728890598	-0.2639781560634153	0.0648266910507339	0.0010005003335835344	0.999797975515586	0.08103516903240461
ACACTCGTAAAATGATCGAT_CTCTGTGTAAAATGATCGAT	373.0	0.00015652249811585518	17.0	1.5460701624828794e-05	269.0	0.00014469639307931675	-0.32309259189328177	0.069240955548715	0.0010005003335835344	0.9482281656687819	0.08177956934689509
ACTGAGGTAAAATGATCGAT_CTCAGAGTAAAATGATCGAT	373.0	0.00015652249811585518	23.0	2.0917419845356604e-05	317.0	0.00017051582381465952	-0.2537863632393587	0.0640367190078848	0.0010005003335835344	1.0283103724975353	0.0806299108182782
TCAGACGTAAAATGATCGAT_CTCAGAGTAAAATGATCGAT	373.0	0.00015652249811585518	129.0	0.00011731944174134792	254.0	0.00013662782097452215	0.1415611488250442	0.04279917620718343	0.1526398287003869	0.9202430583949395	0.08230419561809652
ACAGTCGTAAAATGATCGAT_TGACTCGTAAAATGATCGAT	373.0	0.00015652249811585518	28.0	2.546468502912978e-05	290.0	0.0001559923940260292	-0.20868510179623181	0.06087832796550313	0.0010005003335835344	0.9848913513967843	0.08126168148610796
AGTCAGGTAAAATGATCGAT_CTCACAGTAAAATGATCGAT	373.0	0.00015652249811585518	13.0	1.1822889477810255e-05	306.0	0.00016459887093781014	-0.3845995112009622	0.07416557589949117	0.0010005003335835344	1.0110850223905827	0.08086804399712533
TCTGAGGTAAAATGATCGAT_GTGTCTGTAAAATGATCGAT	373.0	0.00015652249811585518	37.0	3.36497623599215e-05	231.0	0.00012425601041383705	-0.14478236563980462	0.05666745298171395	0.0010005003335835344	0.8739484664220755	0.08316793946253209
TGACAGGTAAAATGATCGAT_TCAGACGTAAAATGATCGAT	372.0	0.00015610286675361428	45.0	4.092538665395858e-05	275.0	0.0001479238219212346	-0.09928701081873095	0.05396603595946968	0.0010005003335835344	0.9602969400489618	0.08164452472006688
TGAGAGGTAAAATGATCGAT_ACAGAGGTAAAATGATCGAT	372.0	0.00015610286675361428	194.0	0.0001764338891303992	322.0	0.00017320534784959107	0.2357324051855776	0.03993908766828681	0.2688372961478779	1.037252760249317	0.08053807632226835
ACTGTGGTAAAATGATCGAT_ACAGAGGTAAAATGATCGAT	372.0	0.00015610286675361428	55.0	5.0019917021504925e-05	245.0	0.00013178667771164538	-0.05327771814444012	0.051417262180624326	0.0010005003335835344	0.9039566957935059	0.08263769235735083
ACAGTGGTAAAATGATCGAT_TCAGTCGTAAAATGATCGAT	372.0	0.00015610286675361428	104.0	9.458311582248204e-05	248.0	0.0001334003921326043	0.09278533676323387	0.04473770388762289	0.09737618295941536	0.9098927516453662	0.0825329534022477
AGTCAGGTAAAATGATCGAT_TGACTGGTAAAATGATCGAT	372.0	0.00015610286675361428	418.0	0.0003801513693634374	298.0	0.00016029563248191967	0.41173121642678046	0.03725085114017268	0.5305713206082662	0.9994733741172067	0.0810740060211147
ACACAGGTAAAATGATCGAT_GAGACAGTAAAATGATCGAT	372.0	0.00015610286675361428	125.0	0.00011368162959432937	340.0	0.00018288763437534459	0.13495472114167414	0.04306195560844761	0.14497342791928094	1.0637829196332083	0.08020554349935417
TGACAGGTAAAATGATCGAT_TGAGTCGTAAAATGATCGAT	371.0	0.00015568323539137338	83.0	7.548460205063471e-05	309.0	0.00016621258535876905	0.04168887789527071	0.04690679473162747	0.042582791621580796	1.0184657620578002	0.0808113829904275
TCAGAGGTAAAATGATCGAT_GAGACTGTAAAATGATCGAT	371.0	0.00015568323539137338	20.0	1.81890607350927e-05	246.0	0.00013232458251863168	-0.28459796586433656	0.06657575673567116	0.0010005003335835344	0.907256313322763	0.082614860138992
AGACTGGTAAAATGATCGAT_CAGTGTGTAAAATGATCGAT	371.0	0.00015568323539137338	12.0	1.091343644105562e-05	266.0	0.00014308267865835783	-0.40171883184453905	0.07594716639109368	0.0010005003335835344	0.9453803919795335	0.08193193237354127
AGTGTGGTAAAATGATCGAT_GTGTGTGTAAAATGATCGAT	371.0	0.00015568323539137338	10.0	9.09453036754635e-06	331.0	0.00017804649111246781	-0.44352107829635135	0.07957843415466767	0.0010005003335835344	1.052011097336443	0.08040320841711918
AGAGTGGTAAAATGATCGAT_ACAGTCGTAAAATGATCGAT	371.0	0.00015568323539137338	47.0	4.2744292727467845e-05	270.0	0.00014523429788630305	-0.0886996818224232	0.05341350074697301	0.0010005003335835344	0.9526602271549108	0.08178218476713929
TGACTGGTAAAATGATCGAT_ACTGACGTAAAATGATCGAT	371.0	0.00015568323539137338	15.0	1.3641795551319525e-05	330.0	0.0001775085863054815	-0.35055701702573044	0.071506585560806	0.0010005003335835344	1.0505353325128461	0.08041955985732241
TCAGTGGTAAAATGATCGAT_TCTCACGTAAAATGATCGAT	371.0	0.00015568323539137338	16.0	1.455124858807416e-05	342.0	0.00018396344398931722	-0.33575978068314516	0.07033304720717098	0.0010005003335835344	1.0679564666241859	0.0801976461442027
AGTCACGTAAAATGATCGAT_CAGACTGTAAAATGATCGAT	370.0	0.00015526360402913248	11.0	1.0003983404300985e-05	298.0	0.00016029563248191967	-0.4210497570647673	0.07766343037480841	0.0010005003335835344	1.0021027061025876	0.08110276028547045
AGACAGGTAAAATGATCGAT_GTGTCAGTAAAATGATCGAT	370.0	0.00015526360402913248	61.0	5.547663524203274e-05	310.0	0.00016675049016575536	-0.028302160442074783	0.050195817521859046	0.0010005003335835344	1.0213580975017482	0.08080263071694738
TGAGAGGTAAAATGATCGAT_GAGTCTGTAAAATGATCGAT	370.0	0.00015526360402913248	19.0	1.7279607698338064e-05	318.0	0.00017105372862164582	-0.2957395353222854	0.06730641744022679	0.0010005003335835344	1.0337852640719067	0.08065433549226939
ACTGACGTAAAATGATCGAT_GTGAGAGTAAAATGATCGAT	370.0	0.00015526360402913248	5.0	4.547265183773175e-06	276.0	0.0001484617267282209	-0.6018253574614912	0.0944718005462471	0.0010005003335835344	0.9646966547479573	0.08162939173287563
TGTGAGGTAAAATGATCGAT_CAGTCTGTAAAATGATCGAT	370.0	0.00015526360402913248	44.0	4.001593361720394e-05	342.0	0.00018396344398931722	-0.10320353220073769	0.05427220272258831	0.0010005003335835344	1.0692729044060738	0.08020527883839315
ACTGAGGTAAAATGATCGAT_TCAGTCGTAAAATGATCGAT	370.0	0.00015526360402913248	211.0	0.00019189459075522798	308.0	0.00016567468055178275	0.25622771732132077	0.03952237605925735	0.29602036266697995	1.0182011939104731	0.08085090561541829
ACACACGTAAAATGATCGAT_TGTGAGGTAAAATGATCGAT	369.0	0.00015484397266689158	18.0	1.637015466158343e-05	288.0	0.0001549165844120566	-0.30751542925256015	0.06828982291835235	0.0010005003335835344	0.9867746774584738	0.08135611869057026
ACTGACGTAAAATGATCGAT_TGAGTCGTAAAATGATCGAT	369.0	0.00015484397266689158	1102.0	0.0010022172465036078	385.0	0.00020709335068972844	0.6358495450454629	0.03690636119347288	1.0101881589587376	1.1283572083221898	0.07963419898712903
AGTCACGTAAAATGATCGAT_ACTCACGTAAAATGATCGAT	369.0	0.00015484397266689158	596.0	0.0005420340099057625	104.0	5.5942099926575993e-05	0.4949260662172535	0.03696833673112674	0.683050456892537	0.489977649747793	0.09520311312778632
AGTGAGGTAAAATGATCGAT_TCAGTGGTAAAATGATCGAT	369.0	0.00015484397266689158	40.0	3.63781214701854e-05	289.0	0.0001554544892190429	-0.12443551211096361	0.055574953632757974	0.0010005003335835344	0.9884652853975642	0.08134132320202513
TGACAGGTAAAATGATCGAT_CTGTCAGTAAAATGATCGAT	369.0	0.00015484397266689158	29.0	2.6374138065884414e-05	266.0	0.00014308267865835783	-0.19816742920859595	0.060324668385271486	0.0010005003335835344	0.9480168303021367	0.0819493356260412
AGACTGGTAAAATGATCGAT_TGTGTCGTAAAATGATCGAT	369.0	0.00015484397266689158	34.0	3.092140324965759e-05	339.0	0.00018234972956835828	-0.16169745997612112	0.05800623593271724	0.0010005003335835344	1.0662956092882243	0.08026282693626165
ACAGACGTAAAATGATCGAT_GACTGTGTAAAATGATCGAT	368.0	0.0001544243413046507	156.0	0.00014187467373372306	303.0	0.00016298515651685122	0.18822809878271357	0.041348151816120574	0.20853588811394422	1.0128619491013404	0.08098965233868126
ACAGACGTAAAATGATCGAT_ACAGACGTAAAATGATCGAT	368.0	0.0001544243413046507	5699.0	0.005182972856464665	36.0	1.9364573051507074e-05	1.0132124149296302	0.03698572467737162	5.298317366548035	-0.026128353855461757	0.12160299891051872
TGTCACGTAAAATGATCGAT_TCTGTCGTAAAATGATCGAT	368.0	0.0001544243413046507	14.0	1.273234251456489e-05	286.0	0.00015384077479808399	-0.3645140028112361	0.07278436660301588	0.0010005003335835344	0.9846993620046394	0.08140228933734191
TCTGAGGTAAAATGATCGAT_CTCACTGTAAAATGATCGAT	368.0	0.0001544243413046507	147.0	0.00013368959640293134	248.0	0.0001334003921326043	0.17460364037411552	0.04176719409477733	0.1918915721096738	0.9151656668075876	0.08257262557054566
AGTCAGGTAAAATGATCGAT_TCAGTCGTAAAATGATCGAT	368.0	0.0001544243413046507	168.0	0.00015278811017477867	361.0	0.00019418363532205704	0.20521939575542916	0.04082361748128637	0.2296891719180804	1.098287228791798	0.0799147546133128
TGACACGTAAAATGATCGAT_TGACTCGTAAAATGATCGAT	368.0	0.0001544243413046507	3228.0	0.002935714402643962	67.0	3.603962206808261e-05	0.8828846219440457	0.03689645201760529	2.1445956928678953	0.2768428364673558	0.10454859122549559
AGAGTGGTAAAATGATCGAT_TGACTGGTAAAATGATCGAT	367.0	0.0001540047099424098	187.0	0.00017006771787311676	271.0	0.00014577220269328936	0.23040914457651238	0.040175582750016044	0.2618962619472228	0.9597505393916627	0.08181157842156667
TCTGAGGTAAAATGATCGAT_GTCTGTGTAAAATGATCGAT	367.0	0.0001540047099424098	12.0	1.091343644105562e-05	297.0	0.00015975772767493337	-0.3992334136180949	0.0759590243416559	0.0010005003335835344	1.004434010105974	0.08115643194312615
TCAGAGGTAAAATGATCGAT_TGAGTGGTAAAATGATCGAT	367.0	0.0001540047099424098	252.0	0.00022918216526216802	277.0	0.00014899963153520721	0.29880734199927145	0.038767163264755704	0.3549725966106271	0.9704314020196071	0.08166376744540346
AGTGAGGTAAAATGATCGAT_GTGAGTGTAAAATGATCGAT	366.0	0.0001535850785801689	30.0	2.728359110263905e-05	280.0	0.00015061334595616613	-0.18852289911370543	0.059788709550586176	0.0010005003335835344	0.9770161890167333	0.08157359550430311
AGAGACGTAAAATGATCGAT_TGAGAGGTAAAATGATCGAT	366.0	0.0001535850785801689	105.0	9.549256885923668e-05	289.0	0.0001554544892190429	0.09870757036901054	0.04467718310742774	0.10392551284372056	0.992446857729475	0.08137276590647577
AGACTCGTAAAATGATCGAT_AGTCTCGTAAAATGATCGAT	366.0	0.0001535850785801689	96.0	8.730749152844496e-05	291.0	0.0001565302988330155	0.07816151093151553	0.04552778373273025	0.08138524531650841	0.9958105945245279	0.08131114196302791
AGTGAGGTAAAATGATCGAT_TCACTGGTAAAATGATCGAT	366.0	0.0001535850785801689	36.0	3.274030932316686e-05	316.0	0.0001699779190076732	-0.14672065266189324	0.057172727738667405	0.0010005003335835344	1.0360096033799124	0.08072304375917848
ACACAGGTAAAATGATCGAT_AGTGTGGTAAAATGATCGAT	366.0	0.0001535850785801689	226.0	0.00020553638630654752	288.0	0.0001549165844120566	0.27446595555119163	0.039246241166269256	0.3208472822608484	0.9907562497903847	0.08138755567903455
ACTGAGGTAAAATGATCGAT_ACAGTGGTAAAATGATCGAT	366.0	0.0001535850785801689	76.0	6.911843079335226e-05	273.0	0.000146848012307262	0.024598861754879464	0.047818682685205866	0.024906468754722456	0.9646676838292297	0.08176211323247361
AGACTGGTAAAATGATCGAT_TGACTCGTAAAATGATCGAT	366.0	0.0001535850785801689	142.0	0.00012914233121915817	262.0	0.0001409310594304126	0.16791884040232244	0.042037423425909055	0.18382529532502306	0.9446082627367447	0.08210956625363793
ACACACGTAAAATGATCGAT_TCTGAGGTAAAATGATCGAT	366.0	0.0001535850785801689	118.0	0.00010731545833704693	306.0	0.00016459887093781014	0.12546983023196295	0.04360102449834974	0.1340684856697024	1.020325296899646	0.08094867218596044
AGTGAGGTAAAATGATCGAT_GAGTGAGTAAAATGATCGAT	365.0	0.000153165447217928	13.0	1.1822889477810255e-05	284.0	0.00015276496518411138	-0.3796285287084326	0.07418800457949136	0.0010005003335835344	0.9852690480279461	0.08148552063122823
AGTGTGGTAAAATGATCGAT_CAGTCTGTAAAATGATCGAT	365.0	0.000153165447217928	75.0	6.820897775659763e-05	346.0	0.00018611506321726244	0.022189326985849522	0.047953941000349866	0.022439213562585592	1.0815803819209806	0.08019436685052812
TCAGACGTAAAATGATCGAT_TCAGTGGTAAAATGATCGAT	365.0	0.000153165447217928	39.0	3.5468668433430764e-05	253.0	0.00013608991616753584	-0.127741355005797	0.055945344759334034	0.0010005003335835344	0.9288937536555485	0.0824364790839707
ACTCTCGTAAAATGATCGAT_TCTGACGTAAAATGATCGAT	365.0	0.000153165447217928	8.0	7.27562429403708e-06	296.0	0.00015921982286794706	-0.4909445887864182	0.08389857249616978	0.0010005003335835344	1.0054542693073745	0.0811949100934725
TCACAGGTAAAATGATCGAT_GACTCTGTAAAATGATCGAT	365.0	0.000153165447217928	30.0	2.728359110263905e-05	304.0	0.00016352306132383753	-0.18789560026497393	0.05979242496528687	0.0010005003335835344	1.0184614375282586	0.08101415066208724
AGTGAGGTAAAATGATCGAT_ACTGACGTAAAATGATCGAT	364.0	0.0001527458158556871	72.0	6.548061864633372e-05	325.0	0.00017481906227054998	0.013458778454236393	0.04838880409099827	0.013550168740396534	1.0523793419006282	0.08057949274746878
ACAGTGGTAAAATGATCGAT_GTGTGAGTAAAATGATCGAT	364.0	0.0001527458158556871	12.0	1.091343644105562e-05	317.0	0.00017051582381465952	-0.397351507680414	0.07596375140603076	0.0010005003335835344	1.0402232011021668	0.08073204240179262
AGACTGGTAAAATGATCGAT_ACTCTGGTAAAATGATCGAT	364.0	0.0001527458158556871	25.0	2.2736325918865874e-05	341.0	0.0001834255391823309	-0.22906882688140287	0.06269905010740356	0.0010005003335835344	1.0758188022363089	0.08028620481430045
TGTCAGGTAAAATGATCGAT_GACTCTGTAAAATGATCGAT	364.0	0.0001527458158556871	16.0	1.455124858807416e-05	339.0	0.00018234972956835828	-0.33139245651902005	0.07035095574536936	0.0010005003335835344	1.0729497357157036	0.0803160676444405
TGACAGGTAAAATGATCGAT_CAGTCAGTAAAATGATCGAT	363.0	0.0001523261844934462	12.0	1.091343644105562e-05	297.0	0.00015975772767493337	-0.39672075738938367	0.07596616066945289	0.0010005003335835344	1.0097791584188238	0.08118665400838768
AGAGTGGTAAAATGATCGAT_GAGAGAGTAAAATGATCGAT	363.0	0.0001523261844934462	4916.0	0.0044708711286857855	271.0	0.00014577220269328936	0.9824627539588399	0.036992622623196365	4.043428314561607	0.9650956877045123	0.08184155855778004
AGAGTCGTAAAATGATCGAT_ACTCTGGTAAAATGATCGAT	363.0	0.0001523261844934462	29.0	2.6374138065884414e-05	251.0	0.0001350141065535632	-0.1944086960747986	0.06034335803740784	0.0010005003335835344	0.9277026780467983	0.08252759567844349
ACAGACGTAAAATGATCGAT_CAGACTGTAAAATGATCGAT	363.0	0.0001523261844934462	23.0	2.0917419845356604e-05	345.0	0.00018557715841027614	-0.24755561062041548	0.06406800411474814	0.0010005003335835344	1.0828485843346172	0.08023531400930853
ACAGACGTAAAATGATCGAT_GACACTGTAAAATGATCGAT	363.0	0.0001523261844934462	68.0	6.184280649931518e-05	160.0	8.606476911780922e-05	0.000984385589691056	0.04900534538588105	0.0010005003335835344	0.7080835822416329	0.08762026331019007
TGTGAGGTAAAATGATCGAT_GACTGAGTAAAATGATCGAT	363.0	0.0001523261844934462	3522.0	0.0032030935954498246	295.0	0.00015868191806096076	0.9060064327593338	0.036939559997134434	2.3645289326637533	1.0064836060019051	0.08124378717561083
ACTGAGGTAAAATGATCGAT_AGTGTCGTAAAATGATCGAT	362.0	0.0001519065531312053	58.0	5.274827613176883e-05	277.0	0.00014899963153520721	-0.03485309334874674	0.05084092710098074	0.0010005003335835344	0.9771220405708089	0.08173111023503586
TCAGACGTAAAATGATCGAT_CTGACAGTAAAATGATCGAT	362.0	0.0001519065531312053	36.0	3.274030932316686e-05	344.0	0.00018503925360328983	-0.14420109339271092	0.057194342449590506	0.0010005003335835344	1.0827782828615917	0.08029249363112796
ACACTGGTAAAATGATCGAT_TGTCTGGTAAAATGATCGAT	362.0	0.0001519065531312053	20.0	1.81890607350927e-05	279.0	0.00015007544114917982	-0.278967401115144	0.06660753854958847	0.0010005003335835344	0.9806309758641899	0.08166961469295551
AGTGTGGTAAAATGATCGAT_GACACAGTAAAATGATCGAT	362.0	0.0001519065531312053	10.0	9.09453036754635e-06	324.0	0.00017428115746356368	-0.4378905135471588	0.07960502489928903	0.0010005003335835344	1.0535635691512015	0.08065642863630758
TCACACGTAAAATGATCGAT_TCTGTGGTAAAATGATCGAT	362.0	0.0001519065531312053	34.0	3.092140324965759e-05	264.0	0.00014200686904438522	-0.15730623654828668	0.05803728089087966	0.0010005003335835344	0.953677162377744	0.08211026193643467
TGACTCGTAAAATGATCGAT_CACTCTGTAAAATGATCGAT	362.0	0.0001519065531312053	6.0	5.45671822052781e-06	297.0	0.00015975772767493337	-0.5550113795273613	0.0903132986077899	0.0010005003335835344	1.0111246486571759	0.08122419536452122
ACTGTGGTAAAATGATCGAT_ACTCTCGTAAAATGATCGAT	362.0	0.0001519065531312053	50.0	4.547265183773175e-05	308.0	0.00016567468055178275	-0.06888247386432056	0.052659154053376095	0.0010005003335835344	1.0288625998644843	0.08096171698413916
ACTGACGTAAAATGATCGAT_TCTGTGGTAAAATGATCGAT	362.0	0.0001519065531312053	119.0	0.00010822491137380157	240.0	0.00012909715367671382	0.12992423293442934	0.0435294795945758	0.13917498254438226	0.907190584611378	0.08297109843731407
TGACAGGTAAAATGATCGAT_CTGTGAGTAAAATGATCGAT	361.0	0.0001514869217689644	30.0	2.728359110263905e-05	291.0	0.0001565302988330155	-0.1853690999208883	0.0598063405351777	0.0010005003335835344	1.0025196398137035	0.08136979715653277
ACTCTGGTAAAATGATCGAT_GTCTCTGTAAAATGATCGAT	361.0	0.0001514869217689644	12.0	1.091343644105562e-05	311.0	0.00016728839497274166	-0.39545402717171174	0.07597263623745172	0.0010005003335835344	1.0349395379620323	0.08088842471566893
TGTGACGTAAAATGATCGAT_TGTGTCGTAAAATGATCGAT	361.0	0.0001514869217689644	1000.0	0.000909453036754635	72.0	3.872914610301415e-05	0.6186060306061821	0.03696497087663479	0.9639223977032328	0.3213142191128529	0.10296668486741001
TCAGTCGTAAAATGATCGAT_CAGTCTGTAAAATGATCGAT	361.0	0.0001514869217689644	39.0	3.5468668433430764e-05	333.0	0.00017912230072644045	-0.12521485466171142	0.05596021698689994	0.0010005003335835344	1.0682763543469915	0.08046344437156108
TCTCAGGTAAAATGATCGAT_CAGTCTGTAAAATGATCGAT	361.0	0.0001514869217689644	18.0	1.637015466158343e-05	339.0	0.00018234972956835828	-0.30248996590109095	0.0683135348790324	0.0010005003335835344	1.0769862269093107	0.08035408913538684
AGTGAGGTAAAATGATCGAT_CAGACTGTAAAATGATCGAT	361.0	0.0001514869217689644	21.0	1.9098513771847334e-05	263.0	0.00014146896423739892	-0.26714667012101057	0.06565959978427108	0.0010005003335835344	0.9531753670428919	0.08212402794422317
AGTCTGGTAAAATGATCGAT_ACTCTGGTAAAATGATCGAT	360.0	0.0001510672904067235	58.0	5.274827613176883e-05	171.0	9.198172199465861e-05	-0.033582854165177756	0.05084033676480006	0.0010005003335835344	0.7445609394107195	0.08668860358837617
AGACACGTAAAATGATCGAT_CTCAGTGTAAAATGATCGAT	360.0	0.0001510672904067235	83.0	7.548460205063471e-05	241.0	0.00012963505848370013	0.04858968182803218	0.046951253152325206	0.04980984979159029	0.9119207791081833	0.08292553216091697
ACACACGTAAAATGATCGAT_TGACAGGTAAAATGATCGAT	360.0	0.0001510672904067235	58.0	5.274827613176883e-05	307.0	0.00016513677574479644	-0.033582854165177756	0.05084033676480006	0.0010005003335835344	1.0299786194775133	0.08098974207025746
ACTGAGGTAAAATGATCGAT_TGAGTCGTAAAATGATCGAT	360.0	0.0001510672904067235	52.0	4.729155791124102e-05	294.0	0.00015814401325397445	-0.0586198042403833	0.052156020983744736	0.0010005003335835344	1.0088750990272777	0.08129710174511517
AGTGACGTAAAATGATCGAT_CACTCTGTAAAATGATCGAT	360.0	0.0001510672904067235	79.0	7.184678990361617e-05	280.0	0.00015061334595616613	0.03726503011087724	0.04746618924728005	0.03797711805362185	0.9850781891321065	0.0816404715203634
TGAGAGGTAAAATGATCGAT_TGACAGGTAAAATGATCGAT	359.0	0.0001506476590444826	2822.0	0.00256647646972158	59.0	3.173638361219215e-05	0.8577428793256942	0.03693606109598956	1.9501191497641652	0.2269008917024248	0.1077285547388981
AGACTGGTAAAATGATCGAT_CTCTGAGTAAAATGATCGAT	359.0	0.0001506476590444826	44.0	4.001593361720394e-05	301.0	0.00016190934690287859	-0.09628379315091433	0.054314333177878836	0.0010005003335835344	1.021708579796247	0.08115111160852963
AGAGTCGTAAAATGATCGAT_TCTGACGTAAAATGATCGAT	359.0	0.0001506476590444826	57.0	5.18388230950142e-05	312.0	0.000167826299779728	-0.03693262256982637	0.05105429247659794	0.0010005003335835344	1.039214990575711	0.0808939746239715
AGAGTGGTAAAATGATCGAT_CACACTGTAAAATGATCGAT	359.0	0.0001506476590444826	281.0	0.00025555630332805244	320.0	0.00017212953823561843	0.3288346905639046	0.03837006059162937	0.39873980955681615	1.0515634957632147	0.08073777756379373
TCAGTGGTAAAATGATCGAT_CTCACTGTAAAATGATCGAT	359.0	0.0001506476590444826	16.0	1.455124858807416e-05	311.0	0.00016728839497274166	-0.3282212083664468	0.07036748448634805	0.0010005003335835344	1.0376492110541173	0.08091572077508843
AGTCTCGTAAAATGATCGAT_TCTGTCGTAAAATGATCGAT	359.0	0.0001506476590444826	92.0	8.366967938142642e-05	272.0	0.00014631010750027566	0.07283111210515697	0.04597062171680898	0.07561954242159782	0.9722965290014746	0.08186934619009828
AGAGACGTAAAATGATCGAT_GTGAGTGTAAAATGATCGAT	358.0	0.0001502280276822417	22.0	2.000796680860197e-05	308.0	0.00016567468055178275	-0.25456735820538046	0.06487762854641382	0.0010005003335835344	1.0342819878654579	0.08099669194705522
ACACACGTAAAATGATCGAT_GTGTGTGTAAAATGATCGAT	358.0	0.0001502280276822417	29.0	2.6374138065884414e-05	252.0	0.0001355520113605495	-0.19122865083570717	0.06036488965033687	0.0010005003335835344	0.9364068825075224	0.0825699903890381
AGAGTGGTAAAATGATCGAT_TCACAGGTAAAATGATCGAT	358.0	0.0001502280276822417	13.0	1.1822889477810255e-05	357.0	0.00019203201609411182	-0.37518871334292747	0.07421010350162797	0.0010005003335835344	1.1062899554687446	0.0801184930932602
ACAGACGTAAAATGATCGAT_ACAGTCGTAAAATGATCGAT	358.0	0.0001502280276822417	1418.0	0.0012896044061180725	53.0	2.8508954770274305e-05	0.700593952927122	0.036942825544527616	1.2059546098963703	0.1759534699287911	0.11047081168148737
AGAGACGTAAAATGATCGAT_TGACAGGTAAAATGATCGAT	358.0	0.0001502280276822417	39.0	3.5468668433430764e-05	281.0	0.00015115125076315243	-0.12330153964029181	0.055974646389918774	0.0010005003335835344	0.9895342351211232	0.08164196051493391
TCACACGTAAAATGATCGAT_TGTGTCGTAAAATGATCGAT	358.0	0.0001502280276822417	103.0	9.36736627857274e-05	292.0	0.00015706820364000184	0.09936536434130745	0.044897146852453655	0.10465561342790904	1.0082630244591257	0.08138971948901003
ACAGTGGTAAAATGATCGAT_TGTCACGTAAAATGATCGAT	358.0	0.0001502280276822417	30.0	2.728359110263905e-05	294.0	0.00015814401325397445	-0.18345578489946873	0.05981984220528471	0.0010005003335835344	1.0115923199942627	0.08133360241310922
TGACAGGTAAAATGATCGAT_CTCACAGTAAAATGATCGAT	358.0	0.0001502280276822417	18.0	1.637015466158343e-05	301.0	0.00016190934690287859	-0.3005766508796713	0.06832535547601856	0.0010005003335835344	1.0230690824973445	0.08116893157897614
ACTGACGTAAAATGATCGAT_CTCAGTGTAAAATGATCGAT	357.0	0.0001498083963200008	17.0	1.5460701624828794e-05	273.0	0.000146848012307262	-0.3130404577116554	0.06929436829667912	0.0010005003335835344	0.9768112132196025	0.08188700646625534
TGTGAGGTAAAATGATCGAT_ACTCTGGTAAAATGATCGAT	356.0	0.0001493887649577599	61.0	5.547663524203274e-05	224.0	0.0001204906767649329	-0.019458402385293623	0.05026069963127244	0.0010005003335835344	0.8816918398009069	0.0837008127103337
ACACAGGTAAAATGATCGAT_AGTCAGGTAAAATGATCGAT	356.0	0.0001493887649577599	123.0	0.00011186272352082011	323.0	0.00017374325265657737	0.14133637420537332	0.0432692772662874	0.1523780218205185	1.060207702763704	0.08073573526797269
AGTCAGGTAAAATGATCGAT_GACTCAGTAAAATGATCGAT	356.0	0.0001493887649577599	7.0	6.366171257282445e-06	336.0	0.00018073601514739937	-0.5158360571728176	0.08689663295544021	0.0010005003335835344	1.0794533519322997	0.08050370042761323
TCTGTCGTAAAATGATCGAT_CTGTCTGTAAAATGATCGAT	356.0	0.0001493887649577599	170.0	0.00015460701624828794	223.0	0.0001199527719579466	0.21553382970901502	0.0408171340470887	0.24275183037622522	0.8795095547191449	0.08373921060733594
TGAGTGGTAAAATGATCGAT_CTGAGTGTAAAATGATCGAT	356.0	0.0001493887649577599	38.0	3.455921539667613e-05	312.0	0.000167826299779728	-0.12797266483348957	0.056347763592338694	0.0010005003335835344	1.0433079368496248	0.08094830478751881
ACACACGTAAAATGATCGAT_TCACAGGTAAAATGATCGAT	356.0	0.0001493887649577599	218.0	0.00019826076201251043	312.0	0.000167826299779728	0.2725543917515901	0.03946527331877585	0.3182160480258352	1.0433079368496248	0.08094830478751881
TCAGACGTAAAATGATCGAT_TGACTGGTAAAATGATCGAT	356.0	0.0001493887649577599	40.0	3.63781214701854e-05	277.0	0.00014899963153520721	-0.11621226210866568	0.05563032989954276	0.0010005003335835344	0.9852738721445988	0.08180182912829465
AGTCACGTAAAATGATCGAT_ACACTGGTAAAATGATCGAT	355.0	0.000148969133595519	43.0	3.9106480580449305e-05	266.0	0.00014308267865835783	-0.09898581098122815	0.054662178732186775	0.0010005003335835344	0.9668820510408497	0.08212767005630686
TGTGAGGTAAAATGATCGAT_TCTGAGGTAAAATGATCGAT	355.0	0.000148969133595519	548.0	0.00049838026414154	256.0	0.00013770363058849476	0.4845428809517847	0.037090863498418364	0.6627011622086753	0.9481924119177549	0.08246322011356932
AGAGTCGTAAAATGATCGAT_AGTCAGGTAAAATGATCGAT	355.0	0.000148969133595519	85.0	7.730350812414397e-05	291.0	0.0001565302988330155	0.05725566168591963	0.04675925357220751	0.05896014836254657	1.01069424293133	0.08145947591070016
TGTCACGTAAAATGATCGAT_GTCTCTGTAAAATGATCGAT	355.0	0.000148969133595519	15.0	1.3641795551319525e-05	253.0	0.00013608991616753584	-0.3404494812931551	0.0715561872066971	0.0010005003335835344	0.9424429555333601	0.0825706176731048
TGAGTGGTAAAATGATCGAT_CACAGTGTAAAATGATCGAT	354.0	0.00014854950223327812	47.0	4.2744292727467845e-05	330.0	0.0001775085863054815	-0.07794538237130058	0.053484050213057514	0.0010005003335835344	1.073412845524855	0.08063146980923824
ACACAGGTAAAATGATCGAT_AGAGACGTAAAATGATCGAT	354.0	0.00014854950223327812	46.0	4.183483969071321e-05	257.0	0.00013824153539548106	-0.08287627319243347	0.05375071534942281	0.0010005003335835344	0.9514697883630818	0.08241600097315915
AGACTGGTAAAATGATCGAT_TCACTCGTAAAATGATCGAT	354.0	0.00014854950223327812	100.0	9.09453036754635e-05	259.0	0.00013931734500945367	0.09516437326962429	0.04520220014499991	0.10000197970079634	0.9552507367706582	0.08234481964728012
AGAGTGGTAAAATGATCGAT_GTCAGAGTAAAATGATCGAT	354.0	0.00014854950223327812	150.0	0.00013641795551319526	273.0	0.000146848012307262	0.1881284345402452	0.04171830263122188	0.2084131219468157	0.9809271861867245	0.08192193380341845
AGTCAGGTAAAATGATCGAT_TCTCAGGTAAAATGATCGAT	354.0	0.00014854950223327812	43.0	3.9106480580449305e-05	317.0	0.00017051582381465952	-0.09833904726268103	0.05466625284305201	0.0010005003335835344	1.0538101493640932	0.08087267514534446
TCACTGGTAAAATGATCGAT_GTGAGTGTAAAATGATCGAT	354.0	0.00014854950223327812	7.0	6.366171257282445e-06	268.0	0.00014415848827233044	-0.514544349045351	0.08690096668108396	0.0010005003335835344	0.9719114044873433	0.08206015261359437
AGACACGTAAAATGATCGAT_TGAGTCGTAAAATGATCGAT	354.0	0.00014854950223327812	24.0	2.182687288211124e-05	280.0	0.00015061334595616613	-0.23204141996140168	0.06340104792228994	0.0010005003335835344	0.9932756913742282	0.08173378469978919
TCAGACGTAAAATGATCGAT_ACACTGGTAAAATGATCGAT	354.0	0.00014854950223327812	17.0	1.5460701624828794e-05	302.0	0.00016244725170986492	-0.31110561427837136	0.06930349036215298	0.0010005003335835344	1.0301670763735549	0.0811989523294205
ACAGTCGTAAAATGATCGAT_AGTGTGGTAAAATGATCGAT	354.0	0.00014854950223327812	73.0	6.639007168308836e-05	267.0	0.00014362058346534414	0.02300825334525369	0.048295151260531945	0.023277074616032446	0.9700880756271182	0.08210810122419586
TGTGACGTAAAATGATCGAT_GTCTCTGTAAAATGATCGAT	354.0	0.00014854950223327812	31.0	2.8193044139393684e-05	253.0	0.00013608991616753584	-0.17336163371419547	0.0593379939377719	0.0010005003335835344	0.9438188094840528	0.08258282250235592
TCTGAGGTAAAATGATCGAT_TGTGTGGTAAAATGATCGAT	353.0	0.00014812987087103722	152.0	0.0001382368615867045	171.0	9.198172199465861e-05	0.19181386147932603	0.04162598339871445	0.21296287753573062	0.7541381876991015	0.08678903698793083
TCAGAGGTAAAATGATCGAT_AGAGACGTAAAATGATCGAT	353.0	0.00014812987087103722	43.0	3.9106480580449305e-05	305.0	0.00016406096613082383	-0.09769045394136168	0.05467065467351687	0.0010005003335835344	1.0363680139201226	0.08114275199311224
AGAGTCGTAAAATGATCGAT_TGTCAGGTAAAATGATCGAT	353.0	0.00014812987087103722	76.0	6.911843079335226e-05	261.0	0.00014039315462342628	0.03289074904731123	0.047884114963925264	0.03344381064196871	0.9603823467180331	0.08231230982707467
ACAGTGGTAAAATGATCGAT_CACTCAGTAAAATGATCGAT	353.0	0.00014812987087103722	6.0	5.45671822052781e-06	336.0	0.00018073601514739937	-0.549239051504112	0.09033427891110102	0.0010005003335835344	1.08358093568088	0.08053838974832908
AGACTCGTAAAATGATCGAT_TGTCTCGTAAAATGATCGAT	353.0	0.00014812987087103722	30.0	2.728359110263905e-05	307.0	0.00016513677574479644	-0.1802310118212737	0.059841054819031715	0.0010005003335835344	1.0395558677658951	0.08109723342874671
TCTCAGGTAAAATGATCGAT_TGTCTGGTAAAATGATCGAT	353.0	0.00014812987087103722	51.0	4.6382104874486385e-05	263.0	0.00014146896423739892	-0.05856984725441636	0.052447036251225515	0.0010005003335835344	0.9641055701574713	0.08223838483079146
TGAGTGGTAAAATGATCGAT_TGTCAGGTAAAATGATCGAT	352.0	0.00014771023950879632	22.0	2.000796680860197e-05	320.0	0.00017212953823561843	-0.2506921518223482	0.0649007785417627	0.0010005003335835344	1.061167686010393	0.08083982388289429
TGTCTGGTAAAATGATCGAT_CTCTCTGTAAAATGATCGAT	352.0	0.00014771023950879632	67.0	6.0933353462560545e-05	230.0	0.00012371810560685075	0.004642870103825083	0.049225681172387334	0.0046536817027717755	0.9000956379886308	0.08347273545587217
AGAGTGGTAAAATGATCGAT_AGTGACGTAAAATGATCGAT	352.0	0.00014771023950879632	36.0	3.274030932316686e-05	333.0	0.00017912230072644045	-0.1377783320646242	0.0572315376199266	0.0010005003335835344	1.080590217686255	0.08059324348344392
AGAGTCGTAAAATGATCGAT_CACACAGTAAAATGATCGAT	352.0	0.00014771023950879632	11.0	1.0003983404300985e-05	298.0	0.00016029563248191967	-0.40961526425436295	0.07771632242390283	0.0010005003335835344	1.0264271876036526	0.08133172046968895
TGACAGGTAAAATGATCGAT_GTGACTGTAAAATGATCGAT	351.0	0.00014729060814655542	18.0	1.637015466158343e-05	310.0	0.00016675049016575536	-0.29604916073893983	0.06835161891666387	0.0010005003335835344	1.0470701756772511	0.08104877897836621
ACTCTCGTAAAATGATCGAT_CTGTCTGTAAAATGATCGAT	351.0	0.00014729060814655542	17.0	1.5460701624828794e-05	239.0	0.00012855924886972752	-0.3091543038945155	0.0693145464251395	0.0010005003335835344	0.9202047615899142	0.08314169986938368
TGTGAGGTAAAATGATCGAT_GTGTCTGTAAAATGATCGAT	351.0	0.00014729060814655542	27.0	2.4555231992375144e-05	273.0	0.000146848012307262	-0.2030850994683189	0.06151042581983892	0.0010005003335835344	0.9850781891321065	0.08196425240138148
AGTCAGGTAAAATGATCGAT_TCTCACGTAAAATGATCGAT	351.0	0.00014729060814655542	55.0	5.0019917021504925e-05	368.0	0.0001979489689709612	-0.03995494081382548	0.05151280342696492	0.0010005003335835344	1.1307227587754212	0.08006198495178547
AGTCAGGTAAAATGATCGAT_AGTGTCGTAAAATGATCGAT	351.0	0.00014729060814655542	30.0	2.728359110263905e-05	221.0	0.00011887696234397399	-0.17892829475873717	0.059849838170789635	0.0010005003335835344	0.8820143124751955	0.08389767346150219
AGTGAGGTAAAATGATCGAT_ACAGACGTAAAATGATCGAT	350.0	0.00014687097678431452	39.0	3.5468668433430764e-05	284.0	0.00015276496518411138	-0.11811990473004536	0.056013052978966124	0.0010005003335835344	1.0057366623879802	0.08169574407486141
AGACACGTAAAATGATCGAT_GTGACTGTAAAATGATCGAT	350.0	0.00014687097678431452	15.0	1.3641795551319525e-05	226.0	0.00012156648637890553	-0.3371972624212371	0.07157497727139076	0.0010005003335835344	0.8943177303777671	0.08370533808862128
TCAGAGGTAAAATGATCGAT_CACTCAGTAAAATGATCGAT	349.0	0.00014645134542207362	18.0	1.637015466158343e-05	275.0	0.0001479238219212346	-0.29473899953850574	0.06836330018042903	0.0010005003335835344	0.9914254429486132	0.08196071102105147
TCACAGGTAAAATGATCGAT_TCTGAGGTAAAATGATCGAT	349.0	0.00014645134542207362	151.0	0.0001373274085499499	273.0	0.000146848012307262	0.19291335084039649	0.04170793525063948	0.21432424453115723	0.9878652818708744	0.08200832695106415
AGAGAGGTAAAATGATCGAT_GACACAGTAAAATGATCGAT	349.0	0.00014645134542207362	28.0	2.546468502912978e-05	277.0	0.00014899963153520721	-0.19343665259703147	0.06097511164179741	0.0010005003335835344	0.9949598055310687	0.08190915799081912
ACAGTCGTAAAATGATCGAT_ACACAGGTAAAATGATCGAT	349.0	0.00014645134542207362	6.0	5.45671822052781e-06	326.0	0.0001753569670775363	-0.5466261732411414	0.09034893600167375	0.0010005003335835344	1.0744028199042108	0.08078478855067832
ACTCTGGTAAAATGATCGAT_AGTGTCGTAAAATGATCGAT	349.0	0.00014645134542207362	9.0	8.185077330791715e-06	304.0	0.00016352306132383753	-0.4536621119705206	0.08158610301042467	0.0010005003335835344	1.0403245890409127	0.08125025875290501
ACTCTGGTAAAATGATCGAT_CTGTCTGTAAAATGATCGAT	349.0	0.00014645134542207362	20.0	1.81890607350927e-05	313.0	0.0001683642045867143	-0.27058219482892404	0.06665585137742693	0.0010005003335835344	1.0545546392546543	0.08104474423912116
AGTGACGTAAAATGATCGAT_GACTCAGTAAAATGATCGAT	349.0	0.00014645134542207362	26.0	2.364577895562051e-05	297.0	0.00015975772767493337	-0.21042794956974709	0.062164581862077795	0.0010005003335835344	1.0289624136174358	0.08140335186666021
ACAGTCGTAAAATGATCGAT_CAGAGAGTAAAATGATCGAT	349.0	0.00014645134542207362	29.0	2.6374138065884414e-05	318.0	0.00017105372862164582	-0.18539099949454152	0.06040783486545844	0.0010005003335835344	1.0622844349861775	0.08094558848016055
TCTGTGGTAAAATGATCGAT_TCTCTCGTAAAATGATCGAT	348.0	0.00014603171405983272	50.0	4.547265183773175e-05	313.0	0.0001683642045867143	-0.05983936874451327	0.05272379808932417	0.0010005003335835344	1.0559541808235298	0.08105518658399632
ACACTGGTAAAATGATCGAT_GAGTCAGTAAAATGATCGAT	348.0	0.00014603171405983272	13.0	1.1822889477810255e-05	242.0	0.00013017296329068643	-0.3686931631681746	0.07424755969383366	0.0010005003335835344	0.9304755484128536	0.08307206845589822
AGAGTCGTAAAATGATCGAT_GTGAGAGTAAAATGATCGAT	348.0	0.00014603171405983272	124.0	0.00011277217655757474	302.0	0.00016244725170986492	0.14840396156771138	0.04324537505815595	0.16064299788498956	1.0385047136265801	0.08129652522708679
ACTCAGGTAAAATGATCGAT_GTGTCTGTAAAATGATCGAT	348.0	0.00014603171405983272	14.0	1.273234251456489e-05	260.0	0.00013985524981643998	-0.3517018661954589	0.07285548517832029	0.0010005003335835344	0.9654679135445786	0.08241752691362952
ACTCACGTAAAATGATCGAT_CTCTGAGTAAAATGATCGAT	348.0	0.00014603171405983272	25.0	2.2736325918865874e-05	272.0	0.00014631010750027566	-0.21876248117652808	0.06276700268121943	0.0010005003335835344	0.987474950230734	0.08204051670068639
TGACACGTAAAATGATCGAT_CACTCTGTAAAATGATCGAT	348.0	0.00014603171405983272	9.0	8.185077330791715e-06	235.0	0.0001264076296417823	-0.45300421313693323	0.08158839533021553	0.0010005003335835344	0.9161593033996078	0.08334964532813283
ACAGTCGTAAAATGATCGAT_GTGTCTGTAAAATGATCGAT	348.0	0.00014603171405983272	36.0	3.274030932316686e-05	298.0	0.00016029563248191967	-0.13515798827290362	0.057253866136599524	0.0010005003335835344	1.0320014185857338	0.08140280640128039
AGAGTCGTAAAATGATCGAT_TCTGAGGTAAAATGATCGAT	348.0	0.00014603171405983272	19.0	1.7279607698338064e-05	296.0	0.00015921982286794706	-0.2816846987201605	0.06738641162280389	0.0010005003335835344	1.0287169623889039	0.08144088695725031
TGACTGGTAAAATGATCGAT_CTCTGTGTAAAATGATCGAT	348.0	0.00014603171405983272	26.0	2.364577895562051e-05	280.0	0.00015061334595616613	-0.20977005073615976	0.06216759032018921	0.0010005003335835344	1.0016133286272533	0.08183071987923822
AGTGAGGTAAAATGATCGAT_AGACTGGTAAAATGATCGAT	347.0	0.00014561208269759182	30.0	2.728359110263905e-05	280.0	0.00015061334595616613	-0.17630044265446573	0.059870666111208524	0.0010005003335835344	1.0030168976594314	0.08184516558115346
AGAGACGTAAAATGATCGAT_GTGAGAGTAAAATGATCGAT	347.0	0.00014561208269759182	16.0	1.455124858807416e-05	248.0	0.0001334003921326043	-0.3204263187438952	0.07041523411782431	0.0010005003335835344	0.9438243651460713	0.08287023137437387
TGTGAGGTAAAATGATCGAT_TCACTCGTAAAATGATCGAT	347.0	0.00014561208269759182	70.0	6.366171257282445e-05	307.0	0.00016513677574479644	0.017965965557629384	0.04877954625941908	0.018129312936636135	1.0479173280048384	0.08119607662655869
ACAGACGTAAAATGATCGAT_TGTGAGGTAAAATGATCGAT	347.0	0.00014561208269759182	22.0	2.000796680860197e-05	348.0	0.00018719087283123505	-0.24741201596037743	0.06492449325902437	0.0010005003335835344	1.109057832808937	0.08042436142006854
ACTGAGGTAAAATGATCGAT_TCAGTGGTAAAATGATCGAT	347.0	0.00014561208269759182	175.0	0.00015915428143206114	297.0	0.00015975772767493337	0.22805089280845287	0.04069481442345489	0.25883665445741033	1.0317655242184893	0.08142826788997336
AGAGTGGTAAAATGATCGAT_TCACACGTAAAATGATCGAT	347.0	0.00014561208269759182	23.0	2.0917419845356604e-05	325.0	0.00017481906227054998	-0.23722022313632096	0.06413572587605594	0.0010005003335835344	1.075707496447758	0.08083316852563609
TCTGAGGTAAAATGATCGAT_CTGTCAGTAAAATGATCGAT	347.0	0.00014561208269759182	13.0	1.1822889477810255e-05	232.0	0.00012479391522082336	-0.36803337109792444	0.07425107811242194	0.0010005003335835344	0.9112963206775445	0.08346778297727732
ACACACGTAAAATGATCGAT_AGTGACGTAAAATGATCGAT	346.0	0.00014519245133535092	11.0	1.0003983404300985e-05	278.0	0.00014953753634219352	-0.4056734321576837	0.077740481337183	0.0010005003335835344	1.0009281590450387	0.08191849557952073
TCACAGGTAAAATGATCGAT_CAGAGTGTAAAATGATCGAT	346.0	0.00014519245133535092	117.0	0.0001064060053002923	244.0	0.00013124877290465907	0.13640267254205535	0.04379716963372224	0.14664867499895418	0.9373010800301352	0.08303586458390527
ACAGTCGTAAAATGATCGAT_TGACACGTAAAATGATCGAT	346.0	0.00014519245133535092	17.0	1.5460701624828794e-05	269.0	0.00014469639307931675	-0.3058647555555355	0.06933741252368472	0.0010005003335835344	0.9848767685626141	0.08214857153260362
TCAGAGGTAAAATGATCGAT_ACTCACGTAAAATGATCGAT	345.0	0.00014477281997311002	104.0	9.458311582248204e-05	314.0	0.0001689021093937006	0.11006127385467811	0.0448914009310865	0.11660266565374515	1.0617328539787227	0.08108535506897112
TGACAGGTAAAATGATCGAT_GTGTGTGTAAAATGATCGAT	345.0	0.00014477281997311002	153.0	0.00013914631462345916	227.0	0.00012210439118589183	0.1985732032715854	0.04164298852272106	0.2213616439440333	0.9034890723229767	0.0837436742973678
TGAGTGGTAAAATGATCGAT_TCTCACGTAAAATGATCGAT	345.0	0.00014477281997311002	62.0	5.638608827878737e-05	313.0	0.0001683642045867143	-0.008534051137495226	0.05013864900173821	0.0010005003335835344	1.060177063498184	0.08111017814674434
TCTGAGGTAAAATGATCGAT_GACAGTGTAAAATGATCGAT	345.0	0.00014477281997311002	4.0	3.63781214701854e-06	249.0	0.0001339382969395906	-0.6369472359513666	0.09987721032356608	0.0010005003335835344	0.9486064174617489	0.08287798243737902
AGACTCGTAAAATGATCGAT_CTGTGTGTAAAATGATCGAT	345.0	0.00014477281997311002	15.0	1.3641795551319525e-05	225.0	0.00012102858157191921	-0.3338982474299224	0.07159753889011469	0.0010005003335835344	0.8991727618342077	0.0838356196901109
ACAGAGGTAAAATGATCGAT_ACAGAGGTAAAATGATCGAT	345.0	0.00014477281997311002	3504.0	0.0031867234407882412	71.0	3.8191241296027844e-05	0.916492346920634	0.03707563006115846	2.482816997680164	0.3366035478174229	0.10348250148057526
AGTGAGGTAAAATGATCGAT_CACACTGTAAAATGATCGAT	345.0	0.00014477281997311002	20.0	1.81890607350927e-05	273.0	0.000146848012307262	-0.26793919626852836	0.066673436850697	0.0010005003335835344	0.9934877061144041	0.08207299263170971
ACACACGTAAAATGATCGAT_CAGTCTGTAAAATGATCGAT	345.0	0.00014477281997311002	20.0	1.81890607350927e-05	220.0	0.00011833905753698767	-0.26793919626852836	0.066673436850697	0.0010005003335835344	0.8882118533211418	0.08405164505481202
TCACTGGTAAAATGATCGAT_CTCTGTGTAAAATGATCGAT	345.0	0.00014477281997311002	115.0	0.00010458709922678303	267.0	0.00014362058346534414	0.13311312420307544	0.04396153788128998	0.14284678845743462	0.9826485955547978	0.08225881817820989
AGTGAGGTAAAATGATCGAT_CTGACAGTAAAATGATCGAT	344.0	0.00014435318861086912	143.0	0.00013005178425591282	297.0	0.00015975772767493337	0.18374111436585805	0.0421268124938399	0.20302371252836834	1.0360006295723432	0.08148740958660705
AGAGACGTAAAATGATCGAT_GTGACAGTAAAATGATCGAT	344.0	0.00014435318861086912	51.0	4.6382104874486385e-05	326.0	0.0001753569670775363	-0.0526484327033881	0.05250110061426657	0.0010005003335835344	1.0814410358591184	0.08086948922298182
TCACAGGTAAAATGATCGAT_ACACTGGTAAAATGATCGAT	344.0	0.00014435318861086912	65.0	5.911444738905128e-05	292.0	0.00015706820364000184	0.0029655139691340867	0.04961454490250742	0.0029699198182454056	1.0277196173733196	0.0816177061529848
TGAGACGTAAAATGATCGAT_TCTCACGTAAAATGATCGAT	344.0	0.00014435318861086912	40.0	3.63781214701854e-05	255.0	0.00013716572578150845	-0.10835054610885148	0.055692387563730385	0.0010005003335835344	0.9616356126358064	0.08266252192580596
AGAGTGGTAAAATGATCGAT_ACTCACGTAAAATGATCGAT	344.0	0.00014435318861086912	195.0	0.00017734334216715382	295.0	0.00015868191806096076	0.2548526876717697	0.040093934240301075	0.294173345480735	1.0327050771554247	0.08154433203291174
TCAGACGTAAAATGATCGAT_TGAGTCGTAAAATGATCGAT	344.0	0.00014435318861086912	45.0	4.092538665395858e-05	263.0	0.00014146896423739892	-0.08134553599962456	0.05409981303932086	0.0010005003335835344	0.9767021357502685	0.08239434834320193
AGACACGTAAAATGATCGAT_ACTGTCGTAAAATGATCGAT	344.0	0.00014435318861086912	79.0	7.184678990361617e-05	288.0	0.0001549165844120566	0.04768853350158605	0.04756640771519647	0.04886312700782055	1.020992063786937	0.08171871862975406
TCAGTCGTAAAATGATCGAT_CACTCTGTAAAATGATCGAT	343.0	0.00014393355724862821	10.0	9.09453036754635e-06	308.0	0.00016567468055178275	-0.4255292957236283	0.07966633105069272	0.0010005003335835344	1.0551584941612138	0.08123414723264644
AGAGACGTAAAATGATCGAT_TGTGAGGTAAAATGATCGAT	343.0	0.00014393355724862821	166.0	0.00015096920410126942	276.0	0.0001484617267282209	0.2186037729000086	0.041064479757686734	0.24667292475778455	1.0016539549986978	0.0820089954362402
TGTGACGTAAAATGATCGAT_CTCTGTGTAAAATGATCGAT	343.0	0.00014393355724862821	21.0	1.9098513771847334e-05	261.0	0.00014039315462342628	-0.2554196922211148	0.06573667766451806	0.0010005003335835344	0.9743988256923924	0.08247637297714884
AGACAGGTAAAATGATCGAT_AGAGTGGTAAAATGATCGAT	343.0	0.00014393355724862821	186.0	0.0001691582648363621	232.0	0.00012479391522082336	0.24468613554205546	0.04035893033923122	0.2806219016046167	0.9169513394129606	0.08353361572319219
AGTCTGGTAAAATGATCGAT_TGACTGGTAAAATGATCGAT	343.0	0.00014393355724862821	25.0	2.2736325918865874e-05	285.0	0.00015330286999109768	-0.21544436847280482	0.06279051329699192	0.0010005003335835344	1.0173047063964227	0.08178622059755113
AGTGAGGTAAAATGATCGAT_TCAGACGTAAAATGATCGAT	343.0	0.00014393355724862821	40.0	3.63781214701854e-05	273.0	0.000146848012307262	-0.10768307085959865	0.05569508372621545	0.0010005003335835344	0.996323411207344	0.08210004242626602
TGAGAGGTAAAATGATCGAT_TGAGACGTAAAATGATCGAT	343.0	0.00014393355724862821	3079.0	0.0028002059001675213	62.0	3.335009803315107e-05	0.8881796982728001	0.037069512407134735	2.190862145057821	0.27332830791478013	0.10668025937169683
ACACTCGTAAAATGATCGAT_CTCTCAGTAAAATGATCGAT	343.0	0.00014393355724862821	29.0	2.6374138065884414e-05	250.0	0.0001344762017465769	-0.181414987957231	0.06043535799331316	0.0010005003335835344	0.9533969945187168	0.08286433444589919
TGTCTGGTAAAATGATCGAT_GTCTCTGTAAAATGATCGAT	342.0	0.00014351392588638731	15.0	1.3641795551319525e-05	217.0	0.00011672534311602876	-0.3318958103681452	0.07160836305609843	0.0010005003335835344	0.8857748546362115	0.08421731849599633
AGTGACGTAAAATGATCGAT_CTCAGTGTAAAATGATCGAT	342.0	0.00014351392588638731	56.0	5.092937005825956e-05	272.0	0.00014631010750027566	-0.0298681045428439	0.05134918973890873	0.0010005003335835344	0.995957597118273	0.08213756023506004
ACAGAGGTAAAATGATCGAT_GAGTGAGTAAAATGATCGAT	342.0	0.00014351392588638731	20.0	1.81890607350927e-05	308.0	0.00016567468055178275	-0.2659367592067512	0.06668506029041585	0.0010005003335835344	1.0565825532811586	0.08124998783856918
TCAGACGTAAAATGATCGAT_TCACTGGTAAAATGATCGAT	342.0	0.00014351392588638731	53.0	4.820101094799566e-05	308.0	0.00016567468055178275	-0.042492077351434406	0.05201766771402303	0.0010005003335835344	1.0565825532811586	0.08124998783856918
AGAGTGGTAAAATGATCGAT_GACTGTGTAAAATGATCGAT	341.0	0.00014309429452414644	15.0	1.3641795551319525e-05	271.0	0.00014577220269328936	-0.33122442603426355	0.07161269991335853	0.0010005003335835344	0.9955893604974982	0.08218095626549118
TGAGACGTAAAATGATCGAT_CTCACTGTAAAATGATCGAT	341.0	0.00014309429452414644	118.0	0.00010731545833704693	240.0	0.00012909715367671382	0.14169141574341973	0.04375472034049764	0.1527915888439432	0.9363387671660117	0.08326929156599232
TCTCAGGTAAAATGATCGAT_CTGTCAGTAAAATGATCGAT	341.0	0.00014309429452414644	19.0	1.7279607698338064e-05	253.0	0.00013608991616753584	-0.2770257775976934	0.06741713651334914	0.0010005003335835344	0.9620673227625767	0.08279203453938658
ACACTCGTAAAATGATCGAT_GAGTCTGTAAAATGATCGAT	341.0	0.00014309429452414644	6.0	5.45671822052781e-06	273.0	0.000146848012307262	-0.541309353285087	0.0903739238333052	0.0010005003335835344	0.9991756994652483	0.08213282929990316
ACAGACGTAAAATGATCGAT_TCAGTGGTAAAATGATCGAT	340.0	0.00014267466316190554	39.0	3.5468668433430764e-05	303.0	0.00016298515651685122	-0.11147371224620156	0.056064982375896626	0.0010005003335835344	1.0514603780826697	0.0814053700701788
TGTGACGTAAAATGATCGAT_AGTCTCGTAAAATGATCGAT	340.0	0.00014267466316190554	99.0	9.003585063870887e-05	281.0	0.00015115125076315243	0.1021117041619663	0.045385584430646865	0.10770961057983021	1.0146954533243089	0.08192198643964055
AGAGTCGTAAAATGATCGAT_GTCTCAGTAAAATGATCGAT	340.0	0.00014267466316190554	50.0	4.547265183773175e-05	274.0	0.0001473859171142483	-0.05450709152517596	0.05276702982478657	0.0010005003335835344	1.0023914519830055	0.0821289889473236
AGTCTGGTAAAATGATCGAT_TCTGTCGTAAAATGATCGAT	340.0	0.00014267466316190554	29.0	2.6374138065884414e-05	303.0	0.00016298515651685122	-0.1794008234416169	0.060448665103792834	0.0010005003335835344	1.0514603780826697	0.0814053700701788
AGACAGGTAAAATGATCGAT_GTCACAGTAAAATGATCGAT	340.0	0.00014267466316190554	24.0	2.182687288211124e-05	306.0	0.00016459887093781014	-0.2227897723241871	0.06346461258149226	0.0010005003335835344	1.0562657361851897	0.08133474601958521
TCAGTGGTAAAATGATCGAT_GAGTGTGTAAAATGATCGAT	340.0	0.00014267466316190554	13.0	1.1822889477810255e-05	315.0	0.0001694400142006869	-0.3633608859488372	0.07427826513897243	0.0010005003335835344	1.0704041145817094	0.08113033789502692
TCACACGTAAAATGATCGAT_TCTGTCGTAAAATGATCGAT	340.0	0.00014267466316190554	190.0	0.00017279607698338065	300.0	0.00016137144209589228	0.25157873061402986	0.04025385051590424	0.2897892651758156	1.046607204686538	0.08148001845193456
TGTGAGGTAAAATGATCGAT_CACTCAGTAAAATGATCGAT	340.0	0.00014267466316190554	33.0	3.0011950212902954e-05	342.0	0.00018396344398931722	-0.1497754695406694	0.05847593206304857	0.0010005003335835344	1.1105149165642438	0.08063674141836277
TCACAGGTAAAATGATCGAT_CACTCAGTAAAATGATCGAT	340.0	0.00014267466316190554	13.0	1.1822889477810255e-05	237.0	0.0001274834392557549	-0.3633608859488372	0.07427826513897243	0.0010005003335835344	0.9316360168134955	0.08339147339941545
ACTGACGTAAAATGATCGAT_TCAGAGGTAAAATGATCGAT	340.0	0.00014267466316190554	12.0	1.091343644105562e-05	247.0	0.00013286248732561799	-0.38171288475620185	0.07604983774116049	0.0010005003335835344	0.9517934268369166	0.0830113781222859
AGAGTCGTAAAATGATCGAT_TCAGACGTAAAATGATCGAT	340.0	0.00014267466316190554	23.0	2.0917419845356604e-05	277.0	0.00014899963153520721	-0.23254773798723372	0.06416719882344167	0.0010005003335835344	1.007702646774968	0.08204535949761277
ACAGACGTAAAATGATCGAT_TGTGACGTAAAATGATCGAT	340.0	0.00014267466316190554	33.0	3.0011950212902954e-05	282.0	0.00015168915557013877	-0.1497754695406694	0.05847593206304857	0.0010005003335835344	1.0164281013350234	0.0818988590770451
ACTGAGGTAAAATGATCGAT_CTGTGAGTAAAATGATCGAT	340.0	0.00014267466316190554	58.0	5.274827613176883e-05	243.0	0.00013071086809767277	-0.020477711009602082	0.050952652525653244	0.0010005003335835344	0.9438301495033996	0.08316585875118487
TGTGAGGTAAAATGATCGAT_CAGTGTGTAAAATGATCGAT	339.0	0.00014225503179966464	30.0	2.728359110263905e-05	245.0	0.00013178667771164538	-0.17095261802980688	0.059909730575102925	0.0010005003335835344	0.9492646828081365	0.08310204528371005
TCAGAGGTAAAATGATCGAT_ACACACGTAAAATGATCGAT	339.0	0.00014225503179966464	138.0	0.00012550451907213962	202.0	0.00010865677101123414	0.17893788762298835	0.042448369944202154	0.1971565178517691	0.8551355088223567	0.08494610296067176
TGTCAGGTAAAATGATCGAT_CACTCTGTAAAATGATCGAT	339.0	0.00014225503179966464	60.0	5.45671822052781e-05	321.0	0.00017266744304260474	-0.012029505597792074	0.05054408691303343	0.0010005003335835344	1.0810436701400794	0.08103216355884382
ACACAGGTAAAATGATCGAT_GTGTGAGTAAAATGATCGAT	339.0	0.00014225503179966464	120.0	0.0001091343644105562	218.0	0.00011726324792301506	0.14689360683422273	0.04359644670530419	0.15887101105527124	0.8923146365535615	0.08420861157846692
TGAGAGGTAAAATGATCGAT_GTGTCAGTAAAATGATCGAT	339.0	0.00014225503179966464	20.0	1.81890607350927e-05	307.0	0.00016513677574479644	-0.26391667930042767	0.06669766269016285	0.0010005003335835344	1.0592937015187636	0.08132636559559857
TGTGTGGTAAAATGATCGAT_CTCTGTGTAAAATGATCGAT	338.0	0.00014183540043742374	209.0	0.0001900756846817187	274.0	0.0001473859171142483	0.27478389262724245	0.0397665356370035	0.32128558940938334	1.0052689818757048	0.08216826376464434
TGAGTGGTAAAATGATCGAT_ACTGTCGTAAAATGATCGAT	338.0	0.00014183540043742374	44.0	4.001593361720394e-05	262.0	0.0001409310594304126	-0.08246374433077192	0.0544264006651827	0.0010005003335835344	0.9834262319149879	0.08252930992288415
ACTCTCGTAAAATGATCGAT_CTCTGAGTAAAATGATCGAT	338.0	0.00014183540043742374	4.0	3.63781214701854e-06	258.0	0.00013877944020246737	-0.632247384410334	0.09989731222490872	0.0010005003335835344	0.9759223931064891	0.08264019037385517
ACTCACGTAAAATGATCGAT_CACTCTGTAAAATGATCGAT	338.0	0.00014183540043742374	151.0	0.0001373274085499499	293.0	0.00015760610844698815	0.2002562009418246	0.041784116231515935	0.22346385378284983	1.037969261023943	0.08169120113325011
AGTCTGGTAAAATGATCGAT_TGTCTCGTAAAATGATCGAT	338.0	0.00014183540043742374	96.0	8.730749152844496e-05	250.0	0.0001344762017465769	0.09640912658834597	0.0456951850895421	0.10137859469200369	0.9605592363188458	0.08294715331458884
AGTCAGGTAAAATGATCGAT_AGTCTGGTAAAATGATCGAT	338.0	0.00014183540043742374	895.0	0.0008139604678953984	102.0	5.486629031260338e-05	0.6082657265991283	0.037156552889526	0.9371715430294906	0.5233062159631426	0.09598258628146439
TCTCAGGTAAAATGATCGAT_CACTCTGTAAAATGATCGAT	338.0	0.00014183540043742374	51.0	4.6382104874486385e-05	270.0	0.00014523429788630305	-0.04861411889001769	0.052532850752273215	0.0010005003335835344	0.9980962069876681	0.08225205231101669
TGACAGGTAAAATGATCGAT_CTCAGAGTAAAATGATCGAT	338.0	0.00014183540043742374	283.0	0.0002573752094015617	280.0	0.00015061334595616613	0.34428082837154367	0.03850377943794299	0.42202267372539276	1.0158341581949764	0.0819960828911148
AGACTCGTAAAATGATCGAT_ACTGTGGTAAAATGATCGAT	338.0	0.00014183540043742374	18.0	1.637015466158343e-05	208.0	0.00011188419985315199	-0.28739614943707764	0.06840980425302169	0.0010005003335835344	0.8708527292413006	0.08465220758156318
AGTGACGTAAAATGATCGAT_AGACTGGTAAAATGATCGAT	337.0	0.00014141576907518284	7.0	6.366171257282445e-06	295.0	0.00015868191806096076	-0.5032606858665157	0.08696031215849306	0.0010005003335835344	1.0427323886598516	0.08165975483177916
ACTGTGGTAAAATGATCGAT_TCTGTCGTAAAATGATCGAT	337.0	0.00014141576907518284	195.0	0.00017734334216715382	223.0	0.0001199527719579466	0.2595663429782573	0.04014581182089679	0.3005192414259912	0.9062610155649494	0.08403782485090096
ACTGTCGTAAAATGATCGAT_ACTCTCGTAAAATGATCGAT	337.0	0.00014141576907518284	521.0	0.0004738250321491648	177.0	9.520915083657645e-05	0.48488900158936576	0.03725662409455289	0.6633728706474119	0.7935823489368897	0.08657912865171241
TGACTGGTAAAATGATCGAT_GTCTCTGTAAAATGATCGAT	337.0	0.00014141576907518284	18.0	1.637015466158343e-05	296.0	0.00015921982286794706	-0.28671680794396043	0.06841585429839156	0.0010005003335835344	1.0443829482793632	0.08162998875108597
TGTGTGGTAAAATGATCGAT_TGACTCGTAAAATGATCGAT	337.0	0.00014141576907518284	10.0	9.09453036754635e-06	314.0	0.0001689021093937006	-0.4214831156663935	0.07969056800055097	0.0010005003335835344	1.0731759571945274	0.08122040430181182
AGACAGGTAAAATGATCGAT_ACTGACGTAAAATGATCGAT	337.0	0.00014141576907518284	30.0	2.728359110263905e-05	251.0	0.0001350141065535632	-0.16959594196375788	0.05992318783175347	0.0010005003335835344	0.9639514607047449	0.08293712469705578
TCAGACGTAAAATGATCGAT_TGTGACGTAAAATGATCGAT	337.0	0.00014141576907518284	36.0	3.274030932316686e-05	263.0	0.00014146896423739892	-0.12779369551194558	0.05731334440839273	0.0010005003335835344	0.9867294472546955	0.08250858204692062
ACAGAGGTAAAATGATCGAT_ACACACGTAAAATGATCGAT	337.0	0.00014141576907518284	97.0	8.82169445651996e-05	286.0	0.00015384077479808399	0.09946442287915676	0.04560580576461757	0.10476560696127568	1.027620477201404	0.08187821472074104
ACAGTCGTAAAATGATCGAT_GACAGAGTAAAATGATCGAT	337.0	0.00014141576907518284	6.0	5.45671822052781e-06	297.0	0.00015975772767493337	-0.5386039816465961	0.09038870805832903	0.0010005003335835344	1.0460279410767703	0.08160291289916057
ACTCTGGTAAAATGATCGAT_ACACTCGTAAAATGATCGAT	337.0	0.00014141576907518284	17.0	1.5460701624828794e-05	334.0	0.00017966020553342676	-0.2998219510995362	0.06937789026031795	0.0010005003335835344	1.1032929241166192	0.08083660124494856
TCAGAGGTAAAATGATCGAT_GACACTGTAAAATGATCGAT	337.0	0.00014141576907518284	88.0	8.003186723440788e-05	233.0	0.0001253318200278097	0.07713870959436003	0.046537377833191534	0.0802763370233045	0.9276565468003343	0.08361358322747482
ACTGAGGTAAAATGATCGAT_GTGAGTGTAAAATGATCGAT	337.0	0.00014141576907518284	164.0	0.00014915029802776015	259.0	0.00013931734500945367	0.2198707966730691	0.041191437495562526	0.24829572772522893	0.9792543599141426	0.08262784925474428
TCTGAGGTAAAATGATCGAT_CACTGAGTAAAATGATCGAT	336.0	0.00014099613771294194	12.0	1.091343644105562e-05	227.0	0.00012210439118589183	-0.3789995088730493	0.07606982295627004	0.0010005003335835344	0.9163816265374364	0.08389565639036854
TCTCAGGTAAAATGATCGAT_ACTCTCGTAAAATGATCGAT	336.0	0.00014099613771294194	23.0	2.0917419845356604e-05	282.0	0.00015168915557013877	-0.22983436210408112	0.06419088369066532	0.0010005003335835344	1.0222002385491136	0.08198280839513457
TGACACGTAAAATGATCGAT_TCACTGGTAAAATGATCGAT	336.0	0.00014099613771294194	14.0	1.273234251456489e-05	275.0	0.0001479238219212346	-0.34365621309296907	0.07290762934203779	0.0010005003335835344	1.0099404214066028	0.08218057408923057
AGACTGGTAAAATGATCGAT_ACACTGGTAAAATGATCGAT	336.0	0.00014099613771294194	269.0	0.0002446428668869968	188.0	0.00010112610371342583	0.3340090130956476	0.03869933179403594	0.40647914170997035	0.8244387264177208	0.08583779280672219
AGTGTGGTAAAATGATCGAT_CTGACTGTAAAATGATCGAT	336.0	0.00014099613771294194	33.0	3.0011950212902954e-05	275.0	0.0001479238219212346	-0.14706209365751682	0.05850192112045298	0.0010005003335835344	1.0099404214066028	0.08218057408923057
AGAGTCGTAAAATGATCGAT_GACTCTGTAAAATGATCGAT	336.0	0.00014099613771294194	18.0	1.637015466158343e-05	301.0	0.00016190934690287859	-0.2860354476024285	0.06842160152611806	0.0010005003335835344	1.0540024379146202	0.0815349946550485
ACACTGGTAAAATGATCGAT_TCAGAGGTAAAATGATCGAT	336.0	0.00014099613771294194	17.0	1.5460701624828794e-05	305.0	0.00016406096613082383	-0.2991405907580043	0.06938355780004986	0.0010005003335835344	1.0604413420160013	0.08143843859560616
ACTCAGGTAAAATGATCGAT_TGACTCGTAAAATGATCGAT	336.0	0.00014099613771294194	21.0	1.9098513771847334e-05	264.0	0.00014200686904438522	-0.2506921518223482	0.0657720271206594	0.0010005003335835344	0.9900299057959931	0.08250648158988785
ACTGAGGTAAAATGATCGAT_TCAGACGTAAAATGATCGAT	335.0	0.00014057650635070104	145.0	0.00013187069032942207	225.0	0.00012102858157191921	0.1930039833492111	0.042085748571091014	0.21443654672091444	0.9135190873249426	0.08399813281848112
ACAGTCGTAAAATGATCGAT_CTCACTGTAAAATGATCGAT	335.0	0.00014057650635070104	175.0	0.00015915428143206114	296.0	0.00015921982286794706	0.23612014506552986	0.0407865570276922	0.269344760121118	1.0472861705542935	0.08166278824152438
ACACAGGTAAAATGATCGAT_TGAGACGTAAAATGATCGAT	335.0	0.00014057650635070104	40.0	3.63781214701854e-05	268.0	0.00014415848827233044	-0.10227213923599479	0.05574036428241191	0.0010005003335835344	0.998818249905758	0.08237667580429356
TGAGTGGTAAAATGATCGAT_CACTCTGTAAAATGATCGAT	335.0	0.00014057650635070104	97.0	8.82169445651996e-05	229.0	0.00012318020079986444	0.10082917444552589	0.04561877961250154	0.10628224525954422	0.9221138454420511	0.08383884479576616
TGAGTGGTAAAATGATCGAT_TGACTGGTAAAATGATCGAT	335.0	0.00014057650635070104	404.0	0.00036741902684887253	109.0	5.863162396150753e-05	0.4279404007186476	0.03758606384886215	0.5585120984823951	0.5600283641894935	0.094714412337652
AGAGTGGTAAAATGATCGAT_CTCACAGTAAAATGATCGAT	335.0	0.00014057650635070104	14.0	1.273234251456489e-05	288.0	0.0001549165844120566	-0.3429728218681318	0.07291035258555395	0.0010005003335835344	1.033922597566294	0.08186661326120111
TCTCAGGTAAAATGATCGAT_CACTGTGTAAAATGATCGAT	335.0	0.00014057650635070104	12.0	1.091343644105562e-05	322.0	0.00017320534784959107	-0.3783161176482122	0.07607243299955702	0.0010005003335835344	1.088350012883233	0.08109252179073323
TCTGAGGTAAAATGATCGAT_ACACTGGTAAAATGATCGAT	335.0	0.00014057650635070104	43.0	3.9106480580449305e-05	275.0	0.0001479238219212346	-0.08569063251747668	0.05477134848066226	0.0010005003335835344	1.011394192682878	0.08219150667468404
AGTCTCGTAAAATGATCGAT_GTCAGTGTAAAATGATCGAT	335.0	0.00014057650635070104	8.0	7.27562429403708e-06	228.0	0.00012264229599287814	-0.471280178918833	0.08399885926296359	0.0010005003335835344	0.9199793129232166	0.08382978417984041
ACAGTGGTAAAATGATCGAT_AGTCACGTAAAATGATCGAT	334.0	0.00014015687498846014	6.0	5.45671822052781e-06	263.0	0.00014146896423739892	-0.5365537958292574	0.09039747032747869	0.0010005003335835344	0.9910907869148352	0.08255201224208239
AGAGTCGTAAAATGATCGAT_CACTCAGTAAAATGATCGAT	334.0	0.00014015687498846014	71.0	6.457116560957909e-05	232.0	0.00012479391522082336	0.029972870937593883	0.048711249582046375	0.03043123977023545	0.929920077195965	0.08368101332460116
TGAGACGTAAAATGATCGAT_CACACTGTAAAATGATCGAT	334.0	0.00014015687498846014	15.0	1.3641795551319525e-05	281.0	0.00015115125076315243	-0.326468868578434	0.07164241286737963	0.0010005003335835344	1.0233794791998838	0.08202791794391273
TGAGAGGTAAAATGATCGAT_CTCACAGTAAAATGATCGAT	334.0	0.00014015687498846014	22.0	2.000796680860197e-05	305.0	0.00016406096613082383	-0.23865732945233092	0.06498511907671209	0.0010005003335835344	1.0633532306774862	0.08146059775532766
AGTCAGGTAAAATGATCGAT_GTCACTGTAAAATGATCGAT	334.0	0.00014015687498846014	302.0	0.0002746548170998998	268.0	0.00014415848827233044	0.36190884068429524	0.038325728674546734	0.449274122904166	1.0002763672909674	0.0823876775404644
AGAGTGGTAAAATGATCGAT_GAGACTGTAAAATGATCGAT	334.0	0.00014015687498846014	9.0	8.185077330791715e-06	211.0	0.00011349791427411092	-0.44358973455863654	0.08163984694620927	0.0010005003335835344	0.8836436868502596	0.08458997204693898
AGACACGTAAAATGATCGAT_TGACTCGTAAAATGATCGAT	334.0	0.00014015687498846014	56.0	5.092937005825956e-05	234.0	0.000125869724834796	-0.02444116275313269	0.051396662817040285	0.0010005003335835344	0.9341067115036082	0.08361839075709103
ACAGAGGTAAAATGATCGAT_AGACAGGTAAAATGATCGAT	334.0	0.00014015687498846014	105.0	9.549256885923668e-05	319.0	0.00017159163342863213	0.11968471333629678	0.044874641366404636	0.12747515537728268	1.0852426688333323	0.08117238259478841
ACAGACGTAAAATGATCGAT_TCACTGGTAAAATGATCGAT	333.0	0.00013973724362621924	150.0	0.00013641795551319526	267.0	0.00014362058346534414	0.20214977306557919	0.041868940554065565	0.2258343846933031	0.9999155279885666	0.0824543569200458
TCAGACGTAAAATGATCGAT_CAGTCTGTAAAATGATCGAT	333.0	0.00013973724362621924	61.0	5.547663524203274e-05	298.0	0.00016029563248191967	-0.004145355732493042	0.05039327859178264	0.0010005003335835344	1.0534912336941566	0.08165502081229903
ACACAGGTAAAATGATCGAT_ACAGTGGTAAAATGATCGAT	333.0	0.00013973724362621924	68.0	6.184280649931518e-05	238.0	0.00012802134406274122	0.020761949110992207	0.04918100615282759	0.02098050881954702	0.9438361769739364	0.08347945329767818
TGAGAGGTAAAATGATCGAT_GAGACTGTAAAATGATCGAT	333.0	0.00013973724362621924	52.0	4.729155791124102e-05	246.0	0.00013232458251863168	-0.04074497019668822	0.052308801535819585	0.0010005003335835344	0.9599612786962202	0.08316444023856205
TGAGTCGTAAAATGATCGAT_TCTCAGGTAAAATGATCGAT	333.0	0.00013973724362621924	14.0	1.273234251456489e-05	305.0	0.00016406096613082383	-0.3415998980880021	0.07291782709564103	0.0010005003335835344	1.0648157202353103	0.08147974540685347
ACACACGTAAAATGATCGAT_TCACTCGTAAAATGATCGAT	333.0	0.00013973724362621924	32.0	2.910249717614832e-05	246.0	0.00013232458251863168	-0.15206103027467377	0.058962562117139454	0.0010005003335835344	0.9599612786962202	0.08316444023856205
TGAGTCGTAAAATGATCGAT_CTGACTGTAAAATGATCGAT	333.0	0.00013973724362621924	12.0	1.091343644105562e-05	240.0	0.00012909715367671382	-0.3769431938680825	0.07607959684877479	0.0010005003335835344	0.9479177062489361	0.08340358023275976
AGACTGGTAAAATGATCGAT_TGACTGGTAAAATGATCGAT	332.0	0.00013931761226397834	233.0	0.00021190255756382996	130.0	6.992762490821999e-05	0.3038139035883916	0.0393439694844526	0.3621382744856165	0.6503490786989286	0.09144748337597264
ACACAGGTAAAATGATCGAT_GAGACTGTAAAATGATCGAT	332.0	0.00013931761226397834	123.0	0.00011186272352082011	216.0	0.00011618743830904245	0.1573389780281281	0.043432126655178184	0.17119051101526375	0.8979960666866474	0.08443591770750676
AGACTGGTAAAATGATCGAT_CTCAGTGTAAAATGATCGAT	332.0	0.00013931761226397834	128.0	0.00011640998870459328	262.0	0.0001409310594304126	0.16647475175931004	0.043114701645291964	0.18209128541961472	0.9921621054849683	0.08263550872974738
AGACTGGTAAAATGATCGAT_GAGTGTGTAAAATGATCGAT	332.0	0.00013931761226397834	12.0	1.091343644105562e-05	258.0	0.00013877944020246737	-0.37625363669812834	0.07608468786498802	0.0010005003335835344	0.9846582666764695	0.0827462468738233
TGAGTGGTAAAATGATCGAT_CTGTCAGTAAAATGATCGAT	332.0	0.00013931761226397834	14.0	1.273234251456489e-05	316.0	0.0001699779190076732	-0.340910340918048	0.07292313884625617	0.0010005003335835344	1.083563446128136	0.08125796100327555
AGTGACGTAAAATGATCGAT_GTGACAGTAAAATGATCGAT	332.0	0.00013931761226397834	13.0	1.1822889477810255e-05	303.0	0.00016298515651685122	-0.3579016378907637	0.07431394606069108	0.0010005003335835344	1.0630737815453495	0.08155260466426574
TGAGACGTAAAATGATCGAT_CTGTGAGTAAAATGATCGAT	332.0	0.00013931761226397834	73.0	6.639007168308836e-05	272.0	0.00014631010750027566	0.037719149040541806	0.04843333268326552	0.03844892605973834	1.0104316533684374	0.08231207433131857
ACAGTGGTAAAATGATCGAT_GTGTGTGTAAAATGATCGAT	332.0	0.00013931761226397834	53.0	4.820101094799566e-05	265.0	0.00014254477385137153	-0.03568808886260894	0.052078589824164474	0.0010005003335835344	0.9977151814323647	0.08253290629288958
TGAGACGTAAAATGATCGAT_AGACTGGTAAAATGATCGAT	332.0	0.00013931761226397834	22.0	2.000796680860197e-05	253.0	0.00013608991616753584	-0.23728028275321666	0.06499638300086721	0.0010005003335835344	0.9751131498747817	0.08294823040467707
TGAGTCGTAAAATGATCGAT_CTGTGTGTAAAATGATCGAT	331.0	0.00013889798090173743	69.0	6.275225953606981e-05	234.0	0.000125869724834796	0.025490321058706238	0.049040059312080865	0.025820827871127525	0.9385074021282912	0.08368378314471533
TCACTCGTAAAATGATCGAT_CAGTGTGTAAAATGATCGAT	331.0	0.00013889798090173743	2.0	1.81890607350927e-06	252.0	0.0001355520113605495	-0.786372285547548	0.11839178095591003	0.0010005003335835344	0.974652817210966	0.08301754758449127
ACACAGGTAAAATGATCGAT_GACTGTGTAAAATGATCGAT	331.0	0.00013889798090173743	27.0	2.4555231992375144e-05	294.0	0.00015814401325397445	-0.1896338768716559	0.061614279531771524	0.0010005003335835344	1.0498382546977063	0.08178792561002605
ACAGTCGTAAAATGATCGAT_ACTGTCGTAAAATGATCGAT	331.0	0.00013889798090173743	85.0	7.730350812414397e-05	230.0	0.00012371810560685075	0.07330495838498573	0.04691687050739983	0.07613074098650323	0.9300978851459937	0.08383442966633217
ACTGTGGTAAAATGATCGAT_TGTGTCGTAAAATGATCGAT	331.0	0.00013889798090173743	22.0	2.000796680860197e-05	261.0	0.00014039315462342628	-0.2365886454679859	0.06500371720980554	0.0010005003335835344	0.99176825410008	0.08269183407878969
ACAGTGGTAAAATGATCGAT_CACTGAGTAAAATGATCGAT	331.0	0.00013889798090173743	58.0	5.274827613176883e-05	260.0	0.00013985524981643998	-0.014326825666297737	0.05101399959180541	0.0010005003335835344	0.9898959297198604	0.08271393256342799
AGAGTGGTAAAATGATCGAT_AGAGTCGTAAAATGATCGAT	330.0	0.00013847834953949653	2618.0	0.0023809480502236346	31.0	1.6675049016575536e-05	0.8598509831166784	0.037167076301150063	1.9650490161421323	-0.04590203683728917	0.12649593205362394
TGACAGGTAAAATGATCGAT_TCACAGGTAAAATGATCGAT	330.0	0.00013847834953949653	107.0	9.731147493274595e-05	192.0	0.00010327772294137107	0.12677324784520574	0.04473363686800696	0.13556001785994315	0.8434956582683906	0.08568196732048944
ACTGAGGTAAAATGATCGAT_GTGTGTGTAAAATGATCGAT	330.0	0.00013847834953949653	21.0	1.9098513771847334e-05	239.0	0.00012855924886972752	-0.24656091237397335	0.0658008804001214	0.0010005003335835344	0.950295176896436	0.08350471579243328
AGTGAGGTAAAATGATCGAT_GAGTCTGTAAAATGATCGAT	330.0	0.00013847834953949653	23.0	2.0917419845356604e-05	263.0	0.00014146896423739892	-0.2257031226557063	0.0642204473579782	0.0010005003335835344	0.9969672423631151	0.08263416180794635
ACTCTGGTAAAATGATCGAT_CTCTCTGTAAAATGATCGAT	330.0	0.00013847834953949653	78.0	7.093733686686153e-05	266.0	0.00014308267865835783	0.05429401551734063	0.04778759983666134	0.05582355688229023	1.0024993232434463	0.08254938276235177
TGAGTGGTAAAATGATCGAT_GTCTCTGTAAAATGATCGAT	330.0	0.00013847834953949653	21.0	1.9098513771847334e-05	278.0	0.00014953753634219352	-0.24656091237397335	0.0658008804001214	0.0010005003335835344	1.0240207512696684	0.08219968295777842
TCACACGTAAAATGATCGAT_CTCACTGTAAAATGATCGAT	330.0	0.00013847834953949653	38.0	3.455921539667613e-05	253.0	0.00013608991616753584	-0.11058469373728098	0.056486496434622425	0.0010005003335835344	0.9780602277359567	0.08299007957874063
ACAGTGGTAAAATGATCGAT_GACTGTGTAAAATGATCGAT	330.0	0.00013847834953949653	10.0	9.09453036754635e-06	276.0	0.0001484617267282209	-0.41667051587648674	0.07971931619213062	0.0010005003335835344	1.0204991482299821	0.08224167033924067
ACTCAGGTAAAATGATCGAT_CTGTGAGTAAAATGATCGAT	329.0	0.00013805871817725563	97.0	8.82169445651996e-05	295.0	0.00015868191806096076	0.10497285806260238	0.04566084005059287	0.11090123498007473	1.0544504273994117	0.08179881127377427
AGAGAGGTAAAATGATCGAT_GACAGAGTAAAATGATCGAT	329.0	0.00013805871817725563	21.0	1.9098513771847334e-05	270.0	0.00014523429788630305	-0.24586507698043447	0.06580422410625643	0.0010005003335835344	1.0112594020499641	0.08241283988297611
ACAGACGTAAAATGATCGAT_TGAGTGGTAAAATGATCGAT	329.0	0.00013805871817725563	46.0	4.183483969071321e-05	246.0	0.00013232458251863168	-0.06608417483015265	0.05389322847868894	0.0010005003335835344	0.9658554882178163	0.08323920679629136
AGAGTGGTAAAATGATCGAT_AGTGTCGTAAAATGATCGAT	329.0	0.00013805871817725563	112.0	0.00010185874011651912	288.0	0.0001549165844120566	0.1379401990449891	0.044317143291347	0.148430636066969	1.0427374140309238	0.08197265649957731
TCACAGGTAAAATGATCGAT_TGTGTGGTAAAATGATCGAT	329.0	0.00013805871817725563	81.0	7.366569597712544e-05	211.0	0.00011349791427411092	0.06364286221274174	0.0474128676391399	0.06575831781406385	0.8910003859296799	0.08468190316528486
ACACAGGTAAAATGATCGAT_TGAGAGGTAAAATGATCGAT	329.0	0.00013805871817725563	320.0	0.0002910249717614832	275.0	0.0001479238219212346	0.37864088167712623	0.03819022913922945	0.4758460738191033	1.020209009147508	0.0822971312755995
AGACAGGTAAAATGATCGAT_TGACAGGTAAAATGATCGAT	329.0	0.00013805871817725563	962.0	0.0008748938213579589	85.0	4.5721908593836146e-05	0.6310052201434314	0.037234029010296356	0.9969727817718422	0.44754391276504707	0.09982893414783343
ACAGTGGTAAAATGATCGAT_ACTGTCGTAAAATGATCGAT	328.0	0.00013763908681501473	49.0	4.456319880097712e-05	292.0	0.00015706820364000184	-0.0509007151511578	0.053106126525779986	0.0010005003335835344	1.0509497173242885	0.08189521545251763
AGACACGTAAAATGATCGAT_GTCTGAGTAAAATGATCGAT	328.0	0.00013763908681501473	15.0	1.3641795551319525e-05	256.0	0.00013770363058849476	-0.3223126655951455	0.071672279866296	0.0010005003335835344	0.9867746774584738	0.08291820894474866
ACTGTGGTAAAATGATCGAT_TCTCTGGTAAAATGATCGAT	328.0	0.00013763908681501473	115.0	0.00010458709922678303	257.0	0.00013824153539548106	0.14469870603785234	0.04408315935818649	0.15630148152135825	0.988676199953108	0.0828590867073504
ACTCAGGTAAAATGATCGAT_CTGTCAGTAAAATGATCGAT	328.0	0.00013763908681501473	148.0	0.000134599049439686	286.0	0.00015384077479808399	0.20254088881859778	0.041994450257908676	0.2263247168834433	1.0408232656479457	0.08204011780648877
TCAGTGGTAAAATGATCGAT_CTGTGTGTAAAATGATCGAT	328.0	0.00013763908681501473	20.0	1.81890607350927e-05	242.0	0.00013017296329068643	-0.25635361443375154	0.0667536913405922	0.0010005003335835344	0.9593443227498547	0.08341669159411094
ACAGTCGTAAAATGATCGAT_TGTCTGGTAAAATGATCGAT	328.0	0.00013763908681501473	55.0	5.0019917021504925e-05	274.0	0.0001473859171142483	-0.02441619921821898	0.05165480330696417	0.0010005003335835344	1.0199169266449828	0.08235234395892761
TCAGAGGTAAAATGATCGAT_GTCACAGTAAAATGATCGAT	328.0	0.00013763908681501473	22.0	2.000796680860197e-05	236.0	0.0001269455344487686	-0.23450112646904242	0.06501804427377851	0.0010005003335835344	0.9470991632353924	0.0836483390798124
AGTGACGTAAAATGATCGAT_ACTCTGGTAAAATGATCGAT	328.0	0.00013763908681501473	54.0	4.911046398475029e-05	289.0	0.0001554544892190429	-0.028623245440697633	0.05188287001254339	0.0010005003335835344	1.045912771676996	0.08198120603339755
TGTGAGGTAAAATGATCGAT_CTGTCAGTAAAATGATCGAT	327.0	0.00013721945545277386	62.0	5.638608827878737e-05	286.0	0.00015384077479808399	0.0037516154738527797	0.050249880395716894	0.003758670433709871	1.0423125489488532	0.0820527548979308
TCTCACGTAAAATGATCGAT_TCAGTCGTAAAATGATCGAT	327.0	0.00013721945545277386	142.0	0.00012914233121915817	304.0	0.00016352306132383753	0.19375227112946827	0.04230326613115973	0.2153642277808891	1.0720821882476965	0.08162565029694309
ACTGAGGTAAAATGATCGAT_CACAGAGTAAAATGATCGAT	327.0	0.00013721945545277386	11.0	1.0003983404300985e-05	329.0	0.0001769706814984952	-0.3927241541244861	0.07781722191719063	0.0010005003335835344	1.1106282967846484	0.08110937056907616
ACAGACGTAAAATGATCGAT_GTGTGAGTAAAATGATCGAT	327.0	0.00013721945545277386	22.0	2.000796680860197e-05	278.0	0.00014953753634219352	-0.23380104169247132	0.06502156804584307	0.0010005003335835344	1.028475027908698	0.08224756429545495
TCTGACGTAAAATGATCGAT_GAGTCAGTAAAATGATCGAT	327.0	0.00013721945545277386	7.0	6.366171257282445e-06	239.0	0.00012855924886972752	-0.4963542122893176	0.0869966585426237	0.0010005003335835344	0.9547494535354656	0.08355184925392593
AGTCAGGTAAAATGATCGAT_CTCAGAGTAAAATGATCGAT	327.0	0.00013721945545277386	89.0	8.094132027116252e-05	343.0	0.00018450134879630353	0.08663591792518156	0.04649850805034187	0.09062070232955922	1.1309537336470732	0.08086112543167338
TGTGAGGTAAAATGATCGAT_GTCTCAGTAAAATGATCGAT	327.0	0.00013721945545277386	64.0	5.820499435229664e-05	269.0	0.00014469639307931675	0.011030880388040563	0.04989427999236778	0.011092171697294411	1.0124236374262732	0.08247672228799066
AGTGAGGTAAAATGATCGAT_GTGAGAGTAAAATGATCGAT	327.0	0.00013721945545277386	38.0	3.455921539667613e-05	277.0	0.00014899963153520721	-0.10849081994998948	0.05650189590135409	0.0010005003335835344	1.0267174047378524	0.08228154350612167
AGAGACGTAAAATGATCGAT_GACTCAGTAAAATGATCGAT	326.0	0.00013679982409053296	37.0	3.36497623599215e-05	245.0	0.00013178667771164538	-0.1139030222782944	0.05689555251349797	0.0010005003335835344	0.9683366425657054	0.08333409808491793
TGTGACGTAAAATGATCGAT_CTGTCTGTAAAATGATCGAT	326.0	0.00013679982409053296	22.0	2.000796680860197e-05	306.0	0.00016459887093781014	-0.233098812701905	0.06502617581381166	0.0010005003335835344	1.0767743388138387	0.08158960735847885
TGACTCGTAAAATGATCGAT_ACTGACGTAAAATGATCGAT	326.0	0.00013679982409053296	3.0	2.728359110263905e-06	278.0	0.00014953753634219352	-0.6899183915108463	0.10713971327764196	0.0010005003335835344	1.0299688725744625	0.08226404782599768
AGACTGGTAAAATGATCGAT_CAGAGTGTAAAATGATCGAT	326.0	0.00013679982409053296	11.0	1.0003983404300985e-05	246.0	0.00013232458251863168	-0.39202192513391976	0.07782107206109305	0.0010005003335835344	0.9703233658914698	0.0832908149445464
TCTGAGGTAAAATGATCGAT_GTCTGAGTAAAATGATCGAT	326.0	0.00013679982409053296	6.0	5.45671822052781e-06	258.0	0.00013877944020246737	-0.5309952790788315	0.0904269897827064	0.0010005003335835344	0.9935534658424386	0.08285210582285023
ACTCTGGTAAAATGATCGAT_ACACTGGTAAAATGATCGAT	326.0	0.00013679982409053296	155.0	0.00014096522069696843	193.0	0.00010381562774835737	0.21453877171524255	0.04168575736318638	0.24148418178569223	0.851977499048222	0.08569447274079724
AGACTGGTAAAATGATCGAT_CTGACAGTAAAATGATCGAT	326.0	0.00013679982409053296	47.0	4.2744292727467845e-05	215.0	0.00011564953350205613	-0.059053016624700756	0.05364497594832527	0.0010005003335835344	0.904627967582047	0.08457785077847918
AGTCTGGTAAAATGATCGAT_TCTCTCGTAAAATGATCGAT	325.0	0.00013638019272829206	30.0	2.728359110263905e-05	271.0	0.00014577220269328936	-0.16128285301650672	0.05998784611560012	0.0010005003335835344	1.019028820833179	0.0824675059685095
AGAGACGTAAAATGATCGAT_GAGAGTGTAAAATGATCGAT	325.0	0.00013638019272829206	44.0	4.001593361720394e-05	292.0	0.00015706820364000184	-0.07347131389040364	0.05450517528160342	0.0010005003335835344	1.0554312793484666	0.08194738347938132
TCACACGTAAAATGATCGAT_AGACTCGTAAAATGATCGAT	325.0	0.00013638019272829206	79.0	7.184678990361617e-05	238.0	0.00012802134406274122	0.06071527775532474	0.04769149849282244	0.0626366271574075	0.9556966982266926	0.08362784711502895
AGACTGGTAAAATGATCGAT_TCTCACGTAAAATGATCGAT	325.0	0.00013638019272829206	53.0	4.820101094799566e-05	293.0	0.00015760610844698815	-0.030802232431810742	0.05212374277436679	0.0010005003335835344	1.0570987678173993	0.08192853393738338
ACACTGGTAAAATGATCGAT_TCTGACGTAAAATGATCGAT	325.0	0.00013638019272829206	12.0	1.091343644105562e-05	271.0	0.00014577220269328936	-0.37136778026733014	0.07611560135903442	0.0010005003335835344	1.019028820833179	0.0824675059685095
AGTGACGTAAAATGATCGAT_GTCTGTGTAAAATGATCGAT	325.0	0.00013638019272829206	41.0	3.728757450694004e-05	318.0	0.00017105372862164582	-0.08966233924370938	0.05546322570459336	0.0010005003335835344	1.097034312916232	0.08136217930862885
TGAGTGGTAAAATGATCGAT_CTGTGTGTAAAATGATCGAT	325.0	0.00013638019272829206	143.0	0.00013005178425591282	243.0	0.00013071086809767277	0.19676785861959675	0.04226800464244471	0.2191115141864489	0.965837186189555	0.0834376721687779
TCTGAGGTAAAATGATCGAT_ACTGTGGTAAAATGATCGAT	324.0	0.00013596056136605116	58.0	5.274827613176883e-05	231.0	0.00012425601041383705	-0.009426049455596068	0.051060822226006726	0.0010005003335835344	0.9426392686380809	0.08391985965867975
AGTGAGGTAAAATGATCGAT_GTCTGTGTAAAATGATCGAT	324.0	0.00013596056136605116	162.0	0.00014733139195425088	301.0	0.00016190934690287859	0.22607718547369623	0.04138929192637784	0.25628313319929524	1.0717403891219286	0.08175655276310761
AGTCAGGTAAAATGATCGAT_ACTGTCGTAAAATGATCGAT	324.0	0.00013596056136605116	37.0	3.36497623599215e-05	289.0	0.0001554544892190429	-0.11249207883367364	0.05691188819555163	0.0010005003335835344	1.0518973854364173	0.08206166421179942
AGACTCGTAAAATGATCGAT_TGACTGGTAAAATGATCGAT	324.0	0.00013596056136605116	9.0	8.185077330791715e-06	226.0	0.00012156648637890553	-0.43662027436358986	0.08168391256007228	0.0010005003335835344	0.931966197195685	0.0841597184519371
TGTCAGGTAAAATGATCGAT_CACTGTGTAAAATGATCGAT	324.0	0.00013596056136605116	13.0	1.1822889477810255e-05	267.0	0.00014362058346534414	-0.3523092243948312	0.07435250795401183	0.0010005003335835344	1.0132791009765658	0.08263274115464748
TCAGTGGTAAAATGATCGAT_TCACTGGTAAAATGATCGAT	324.0	0.00013596056136605116	266.0	0.0002419145077767329	157.0	8.44510546968503e-05	0.3397759343999284	0.03885900886582568	0.41517600824304635	0.7542878214171369	0.0885301425923025
TCTGACGTAAAATGATCGAT_ACTCTCGTAAAATGATCGAT	324.0	0.00013596056136605116	193.0	0.00017552443609364455	286.0	0.00015384077479808399	0.266222281600136	0.040306469520949656	0.3095491321991807	1.046807879407367	0.08212051826567036
ACAGACGTAAAATGATCGAT_AGTGTGGTAAAATGATCGAT	323.0	0.00013554093000381026	75.0	6.820897775659763e-05	191.0	0.00010273981813438476	0.05021737247026877	0.04821087731047573	0.05152213369586662	0.8514060128811121	0.0858727836585606
TCACACGTAAAATGATCGAT_GTCTGTGTAAAATGATCGAT	323.0	0.00013554093000381026	12.0	1.091343644105562e-05	266.0	0.00014308267865835783	-0.36995248203137804	0.07612414469449684	0.0010005003335835344	1.0129566283022773	0.08267184576938282
ACACAGGTAAAATGATCGAT_GTGACAGTAAAATGATCGAT	323.0	0.00013554093000381026	265.0	0.00024100505473997828	223.0	0.0001199527719579466	0.33962110548697955	0.03887452744514676	0.41494152608855367	0.9269561157321999	0.08428124394223482
TGAGAGGTAAAATGATCGAT_GAGAGTGTAAAATGATCGAT	323.0	0.00013554093000381026	10.0	9.09453036754635e-06	278.0	0.00014953753634219352	-0.41175472848319034	0.0797473542203188	0.0010005003335835344	1.0344780563284997	0.08232266617907034
ACACTCGTAAAATGATCGAT_TCTGACGTAAAATGATCGAT	323.0	0.00013554093000381026	11.0	1.0003983404300985e-05	259.0	0.00013931734500945367	-0.3899022405184812	0.07783476856084658	0.0010005003335835344	0.9999494600813932	0.0828754097862842
AGAGTCGTAAAATGATCGAT_TGACTGGTAAAATGATCGAT	323.0	0.00013554093000381026	399.0	0.0003628717616650994	280.0	0.00015061334595616613	0.4334487368413671	0.03770818464229887	0.5681877115955496	1.037974414684963	0.0822683158078062
TCAGAGGTAAAATGATCGAT_ACTCAGGTAAAATGATCGAT	323.0	0.00013554093000381026	108.0	9.822092796950058e-05	263.0	0.00014146896423739892	0.1338218653738932	0.04469866549186023	0.14366469339010096	1.007424547421946	0.08275649935910302
AGTCTGGTAAAATGATCGAT_GTCTCTGTAAAATGATCGAT	323.0	0.00013554093000381026	17.0	1.5460701624828794e-05	263.0	0.00014146896423739892	-0.290093563916333	0.06944311005321753	0.0010005003335835344	1.007424547421946	0.08275649935910302
AGTGAGGTAAAATGATCGAT_CTGAGAGTAAAATGATCGAT	323.0	0.00013554093000381026	77.0	7.002788383010689e-05	280.0	0.00015061334595616613	0.05625134139624956	0.04794317533111179	0.057895399766932094	1.037974414684963	0.0822683158078062
ACTGACGTAAAATGATCGAT_AGTCTCGTAAAATGATCGAT	323.0	0.00013554093000381026	20.0	1.81890607350927e-05	217.0	0.00011672534311602876	-0.2528316160511755	0.066777576382791	0.0010005003335835344	0.9136532938063823	0.08454840852258637
ACACAGGTAAAATGATCGAT_GACAGTGTAAAATGATCGAT	323.0	0.00013554093000381026	18.0	1.637015466158343e-05	239.0	0.00012855924886972752	-0.27698842076075725	0.06848199030598706	0.0010005003335835344	0.960752481955267	0.08362577980531134
TGTCAGGTAAAATGATCGAT_CTGTGTGTAAAATGATCGAT	323.0	0.00013554093000381026	31.0	2.8193044139393684e-05	253.0	0.00013608991616753584	-0.15234958335215706	0.05950100236168553	0.0010005003335835344	0.9885175327947877	0.08311189323410378
TCTCACGTAAAATGATCGAT_TCTCACGTAAAATGATCGAT	323.0	0.00013554093000381026	4975.0	0.004524528857854309	19.0	1.0220191332739845e-05	1.0119663519393838	0.03731780882829476	5.298317366548035	-0.2742169352659167	0.14360068383917302
TGACTGGTAAAATGATCGAT_TGTGTGGTAAAATGATCGAT	323.0	0.00013554093000381026	18.0	1.637015466158343e-05	242.0	0.00013017296329068643	-0.27698842076075725	0.06848199030598706	0.0010005003335835344	0.9668366344705632	0.08350315938597788
AGAGACGTAAAATGATCGAT_GTCACAGTAAAATGATCGAT	323.0	0.00013554093000381026	8.0	7.27562429403708e-06	200.0	0.00010758096139726152	-0.46291654330199894	0.08404569412216052	0.0010005003335835344	0.8738634789378311	0.08533709392564158
TGAGTGGTAAAATGATCGAT_GTCTGTGTAAAATGATCGAT	323.0	0.00013554093000381026	14.0	1.273234251456489e-05	209.0	0.00011242210466013829	-0.33460918625129776	0.0729643053632829	0.0010005003335835344	0.8953322703215114	0.08485884710876063
TCTGTGGTAAAATGATCGAT_CTCTGTGTAAAATGATCGAT	322.0	0.00013512129864156936	10.0	9.09453036754635e-06	284.0	0.00015276496518411138	-0.411043789661815	0.07975051528154936	0.0010005003335835344	1.046405200168391	0.08218263438494318
TCAGAGGTAAAATGATCGAT_ACAGAGGTAAAATGATCGAT	322.0	0.00013512129864156936	9144.0	0.008316038568084383	39.0	2.0978287472466e-05	1.1522322651524408	0.03740749638005375	5.298317366548035	0.07804025691382452	0.11949035142102898
AGAGTGGTAAAATGATCGAT_AGAGAGGTAAAATGATCGAT	322.0	0.00013512129864156936	2786.0	0.0025337361603984133	27.0	1.4523429788630307e-05	0.8797379057418282	0.03723891312184543	2.1180817991021557	-0.10131379134220192	0.13116732194898775
ACAGTCGTAAAATGATCGAT_CTGACTGTAAAATGATCGAT	322.0	0.00013512129864156936	36.0	3.274030932316686e-05	210.0	0.0001129600094671246	-0.1173543695073671	0.05739666808010065	0.0010005003335835344	0.8991727618342077	0.0848425558696313
ACTGACGTAAAATGATCGAT_CTGACTGTAAAATGATCGAT	322.0	0.00013512129864156936	15.0	1.3641795551319525e-05	268.0	0.00014415848827233044	-0.3180797283911942	0.07169804239816267	0.0010005003335835344	1.0181225007992836	0.08260638280532345
TGACTCGTAAAATGATCGAT_ACTCTCGTAAAATGATCGAT	322.0	0.00013512129864156936	14.0	1.273234251456489e-05	255.0	0.00013716572578150845	-0.3338982474299224	0.07296776027587823	0.0010005003335835344	0.9938703973086894	0.08303724277165316
AGTCACGTAAAATGATCGAT_GTGACTGTAAAATGATCGAT	322.0	0.00013512129864156936	10.0	9.09453036754635e-06	279.0	0.00015007544114917982	-0.411043789661815	0.07975051528154936	0.0010005003335835344	1.0377417414522403	0.08230944738364775
TGAGTGGTAAAATGATCGAT_TGACTCGTAAAATGATCGAT	322.0	0.00013512129864156936	45.0	4.092538665395858e-05	252.0	0.0001355520113605495	-0.0661925546885585	0.05422647392376665	0.0010005003335835344	0.9880982600945993	0.08316885227057778
ACTGAGGTAAAATGATCGAT_CAGAGTGTAAAATGATCGAT	321.0	0.00013470166727932846	60.0	5.45671822052781e-05	255.0	0.00013716572578150845	0.0004796466160333737	0.05066072619427706	0.0010005003335835344	0.9953874744325577	0.08305451070391374
ACTCTGGTAAAATGATCGAT_ACTGTCGTAAAATGATCGAT	321.0	0.00013470166727932846	30.0	2.728359110263905e-05	246.0	0.00013232458251863168	-0.15844346581598143	0.06000816839598304	0.0010005003335835344	0.9778619997705804	0.08337959778086688
AGTCTCGTAAAATGATCGAT_TCTCAGGTAAAATGATCGAT	321.0	0.00013470166727932846	145.0	0.00013187069032942207	237.0	0.0001274834392557549	0.2027917079306184	0.042192636006964275	0.22663928920564372	0.9596832533212549	0.08372848037877076
AGACTGGTAAAATGATCGAT_TCTGAGGTAAAATGATCGAT	321.0	0.00013470166727932846	23.0	2.0917419845356604e-05	245.0	0.00013178667771164538	-0.21936324629783666	0.06426410310032683	0.0010005003335835344	0.9758752764448162	0.08342283485712526
AGAGTCGTAAAATGATCGAT_CAGTGTGTAAAATGATCGAT	321.0	0.00013470166727932846	166.0	0.00015096920410126942	336.0	0.00018073601514739937	0.23380242910501978	0.04123524775313451	0.2663152170482305	1.1299293630704283	0.08109912539423272
ACTCTCGTAAAATGATCGAT_CTCAGTGTAAAATGATCGAT	321.0	0.00013470166727932846	216.0	0.00019644185593900115	273.0	0.000146848012307262	0.29416906677048127	0.03978166401984613	0.348379541513027	1.0286553596225332	0.0824864663593548
AGACAGGTAAAATGATCGAT_AGACAGGTAAAATGATCGAT	321.0	0.00013470166727932846	5430.0	0.004938329989577668	37.0	1.9902477858493383e-05	1.0334553853197266	0.037346501942990704	5.298317366548035	0.053880884621626456	0.12109445068297517
TCTGACGTAAAATGATCGAT_TCTCTGGTAAAATGATCGAT	321.0	0.00013470166727932846	160.0	0.0001455124858807416	273.0	0.000146848012307262	0.22536181020944215	0.041493048927374876	0.25535921052121036	1.0286553596225332	0.0824864663593548
ACACTGGTAAAATGATCGAT_CACTCTGTAAAATGATCGAT	320.0	0.00013428203591708755	20.0	1.81890607350927e-05	249.0	0.0001339382969395906	-0.2506921518223482	0.0667926688423785	0.0010005003335835344	0.9852958815713797	0.08331130781681864
TGAGAGGTAAAATGATCGAT_AGACTGGTAAAATGATCGAT	320.0	0.00013428203591708755	188.0	0.00017097717090987138	245.0	0.00013178667771164538	0.26305235708359476	0.04047799654040123	0.30523843013530777	0.9773970870463178	0.08344664403035688
TGTCAGGTAAAATGATCGAT_TGACTCGTAAAATGATCGAT	320.0	0.00013428203591708755	45.0	4.092538665395858e-05	268.0	0.00014415848827233044	-0.06476402928110646	0.05424041108990101	0.0010005003335835344	1.0211613885246538	0.0826477801617055
TCACAGGTAAAATGATCGAT_ACTGTCGTAAAATGATCGAT	320.0	0.00013428203591708755	48.0	4.365374576422248e-05	231.0	0.00012425601041383705	-0.04996679293852113	0.053414453295447584	0.0010005003335835344	0.9486982273259437	0.08398154642381578
ACTGTCGTAAAATGATCGAT_TCTGTCGTAAAATGATCGAT	320.0	0.00013428203591708755	166.0	0.00015096920410126942	228.0	0.00012264229599287814	0.23451780436927386	0.04124589195738225	0.26724932263858325	0.9423224515421122	0.08409620422308332
ACAGACGTAAAATGATCGAT_ACAGTGGTAAAATGATCGAT	320.0	0.00013428203591708755	329.0	0.0002992100490922749	258.0	0.00013877944020246737	0.39135971413429593	0.03819022913922945	0.4965278493858206	1.002613910323051	0.08296530561375126
TGACTGGTAAAATGATCGAT_CTCAGTGTAAAATGATCGAT	319.0	0.00013386240455484665	19.0	1.7279607698338064e-05	217.0	0.00011672534311602876	-0.2617349402330574	0.06752602296991005	0.0010005003335835344	0.9197311282426981	0.08462777856119266
TCAGACGTAAAATGATCGAT_AGTCTGGTAAAATGATCGAT	319.0	0.00013386240455484665	24.0	2.182687288211124e-05	266.0	0.00014308267865835783	-0.20817229105642132	0.06357697543362434	0.0010005003335835344	1.019034462738593	0.08275301567566418
AGACAGGTAAAATGATCGAT_CAGTCAGTAAAATGATCGAT	319.0	0.00013386240455484665	39.0	3.5468668433430764e-05	229.0	0.00012318020079986444	-0.09685623097843578	0.05619214361437342	0.0010005003335835344	0.9459835577706873	0.08413082414959946
AGAGTCGTAAAATGATCGAT_CACACTGTAAAATGATCGAT	318.0	0.00013344277319260575	40.0	3.63781214701854e-05	283.0	0.00015222706037712507	-0.09033155765224139	0.05584329312155074	0.0010005003335835344	1.0507816036122943	0.08228069132162286
TGAGAGGTAAAATGATCGAT_AGTCACGTAAAATGATCGAT	318.0	0.00013344277319260575	52.0	4.729155791124102e-05	185.0	9.95123892924669e-05	-0.030177312393064457	0.052408070945582474	0.0010005003335835344	0.8434477254982576	0.08635155160225498
AGTCTGGTAAAATGATCGAT_TCACTGGTAAAATGATCGAT	318.0	0.00013344277319260575	10.0	9.09453036754635e-06	236.0	0.0001269455344487686	-0.408177782516271	0.07977001528436517	0.0010005003335835344	0.9622006761200976	0.08383219102977896
AGTCTGGTAAAATGATCGAT_CTCTGAGTAAAATGATCGAT	318.0	0.00013344277319260575	24.0	2.182687288211124e-05	256.0	0.00013770363058849476	-0.20745242363244398	0.06358206876516061	0.0010005003335835344	1.0018761903431792	0.08310367619213413
ACTCTGGTAAAATGATCGAT_TGTCTCGTAAAATGATCGAT	318.0	0.00013344277319260575	24.0	2.182687288211124e-05	221.0	0.00011887696234397399	-0.20745242363244398	0.06358206876516061	0.0010005003335835344	0.9301712340045449	0.08447429688513347
AGAGTCGTAAAATGATCGAT_GTCACTGTAAAATGATCGAT	317.0	0.00013302314183036485	22.0	2.000796680860197e-05	213.0	0.00011457372388808352	-0.22668004739285383	0.06507436243679886	0.0010005003335835344	0.9137241924171554	0.08483838236178289
ACAGTCGTAAAATGATCGAT_TCTGAGGTAAAATGATCGAT	317.0	0.00013302314183036485	22.0	2.000796680860197e-05	236.0	0.0001269455344487686	-0.22668004739285383	0.06507436243679886	0.0010005003335835344	0.963736866058032	0.08384628790136885
ACACACGTAAAATGATCGAT_CAGACTGTAAAATGATCGAT	317.0	0.00013302314183036485	81.0	7.366569597712544e-05	239.0	0.00012855924886972752	0.07216189490611181	0.04749892909714663	0.07489801713289818	0.9698978730571979	0.08373764518507415
TCAGAGGTAAAATGATCGAT_GAGTCTGTAAAATGATCGAT	317.0	0.00013302314183036485	16.0	1.455124858807416e-05	243.0	0.00013071086809767277	-0.2996943501763715	0.07055344086210656	0.0010005003335835344	0.9779933269880164	0.08358500556840275
ACACAGGTAAAATGATCGAT_AGACTGGTAAAATGATCGAT	317.0	0.00013302314183036485	238.0	0.00021644982274760313	267.0	0.00014362058346534414	0.31928221112402516	0.039381019278849586	0.3846074656598038	1.0239321900397842	0.08275340889799762
AGTCAGGTAAAATGATCGAT_GTCAGTGTAAAATGATCGAT	317.0	0.00013302314183036485	129.0	0.00011731944174134792	226.0	0.00012156648637890553	0.17885925749560563	0.04317339757283522	0.19706075608006215	0.9426192862589032	0.0842781999298605
TGTGAGGTAAAATGATCGAT_GTCTGTGTAAAATGATCGAT	317.0	0.00013302314183036485	20.0	1.81890607350927e-05	265.0	0.00014254477385137153	-0.24853253535756298	0.06680854640660795	0.0010005003335835344	1.020264955454302	0.082810510588545
ACACACGTAAAATGATCGAT_GACTGAGTAAAATGATCGAT	317.0	0.00013302314183036485	185.0	0.00016824881179960748	232.0	0.00012479391522082336	0.26152378271359494	0.04059871469068233	0.30316638160996245	0.9553992288050068	0.08399427138253734
TGAGTGGTAAAATGATCGAT_CACACAGTAAAATGATCGAT	317.0	0.00013302314183036485	7.0	6.366171257282445e-06	254.0	0.00013662782097452215	-0.48923321798970004	0.08703612429903758	0.0010005003335835344	0.9995869496741632	0.0831839773065656
AGTCAGGTAAAATGATCGAT_TGTGACGTAAAATGATCGAT	316.0	0.00013260351046812395	18.0	1.637015466158343e-05	261.0	0.00014039315462342628	-0.2719649237103526	0.0685153833746884	0.0010005003335835344	1.0143877587111247	0.08295483744298957
AGACACGTAAAATGATCGAT_CTGTCAGTAAAATGATCGAT	316.0	0.00013260351046812395	41.0	3.728757450694004e-05	258.0	0.00013877944020246737	-0.08322354395735262	0.05551616704610591	0.0010005003335835344	1.0087490843250924	0.08303506308133937
TGAGTGGTAAAATGATCGAT_CACTGTGTAAAATGATCGAT	316.0	0.00013260351046812395	15.0	1.3641795551319525e-05	302.0	0.00016244725170986492	-0.31376717016216477	0.07172642374960787	0.0010005003335835344	1.0855522344129065	0.08186352388839345
AGTCTCGTAAAATGATCGAT_CTCTCTGTAAAATGATCGAT	316.0	0.00013260351046812395	22.0	2.000796680860197e-05	257.0	0.00013824153539548106	-0.22595563103606173	0.06507772463648893	0.0010005003335835344	1.0068549464024334	0.08307083664221661
ACAGTGGTAAAATGATCGAT_GACTCTGTAAAATGATCGAT	316.0	0.00013260351046812395	16.0	1.455124858807416e-05	264.0	0.00014200686904438522	-0.2989699338195794	0.0705565419701787	0.0010005003335835344	1.0199619896932057	0.08285792135090281
TGACTGGTAAAATGATCGAT_TGTCTCGTAAAATGATCGAT	316.0	0.00013260351046812395	22.0	2.000796680860197e-05	213.0	0.00011457372388808352	-0.22595563103606173	0.06507772463648893	0.0010005003335835344	0.9152652360438414	0.08485005249378305
TGAGTCGTAAAATGATCGAT_TGTGTGGTAAAATGATCGAT	316.0	0.00013260351046812395	21.0	1.9098513771847334e-05	220.0	0.00011833905753698767	-0.2366216279302723	0.06586958141010464	0.0010005003335835344	0.931036491432814	0.0845474590926136
TGAGACGTAAAATGATCGAT_GTCTGTGTAAAATGATCGAT	316.0	0.00013260351046812395	14.0	1.273234251456489e-05	233.0	0.0001253318200278097	-0.3295856892008931	0.07299564795148827	0.0010005003335835344	0.9590380816962017	0.083981580328345
ACTCTCGTAAAATGATCGAT_TCTCTGGTAAAATGATCGAT	316.0	0.00013260351046812395	186.0	0.0001691582648363621	274.0	0.0001473859171142483	0.26348419983289806	0.04057504433639689	0.3058245902652993	1.0380956730943083	0.08256539351320957
AGACAGGTAAAATGATCGAT_TGAGACGTAAAATGATCGAT	316.0	0.00013260351046812395	106.0	9.640202189599132e-05	287.0	0.0001543786796050703	0.1345596752865608	0.0449199031780649	0.14451685565868477	1.0607044218608637	0.08222985860775751
AGACACGTAAAATGATCGAT_CTCACAGTAAAATGATCGAT	315.0	0.00013218387910588305	16.0	1.455124858807416e-05	227.0	0.00012210439118589183	-0.29824322136907006	0.07056166019038793	0.0010005003335835344	0.9478596385183962	0.08426069866334678
AGACAGGTAAAATGATCGAT_ACTCAGGTAAAATGATCGAT	315.0	0.00013218387910588305	46.0	4.183483969071321e-05	271.0	0.00014577220269328936	-0.05611401332948096	0.053979701692454155	0.0010005003335835344	1.0342719333420736	0.08264832967362334
AGTGACGTAAAATGATCGAT_TGTGACGTAAAATGATCGAT	315.0	0.00013218387910588305	500.0	0.0004547265183773175	175.0	9.413334122260383e-05	0.4909346728154151	0.03747720653789555	0.6751789264929862	0.8209672533849747	0.08710753872173971
ACTGACGTAAAATGATCGAT_CTGTGTGTAAAATGATCGAT	315.0	0.00013218387910588305	20.0	1.81890607350927e-05	261.0	0.00014039315462342628	-0.2470814065502614	0.06681722640386156	0.0010005003335835344	1.0159336867948718	0.0829745358951014
AGAGACGTAAAATGATCGAT_CAGAGAGTAAAATGATCGAT	315.0	0.00013218387910588305	9.0	8.185077330791715e-06	244.0	0.00013124877290465907	-0.4301613236918579	0.08171799939966037	0.0010005003335835344	0.9830833401259599	0.08357815065768455
ACAGACGTAAAATGATCGAT_GTCAGTGTAAAATGATCGAT	314.0	0.00013176424774364218	12.0	1.091343644105562e-05	228.0	0.00012264229599287814	-0.3634732493846506	0.07616534601361086	0.0010005003335835344	0.951554397230518	0.08421070824841362
AGTGAGGTAAAATGATCGAT_TGTGACGTAAAATGATCGAT	314.0	0.00013176424774364218	151.0	0.0001373274085499499	218.0	0.00011726324792301506	0.21714316226487249	0.041977000553705235	0.24480543784986428	0.9296789864801486	0.08466259240381971
ACAGACGTAAAATGATCGAT_CAGTGTGTAAAATGATCGAT	314.0	0.00013176424774364218	76.0	6.911843079335226e-05	265.0	0.00014254477385137153	0.05973343873475778	0.048146167747169635	0.061591868104021515	1.0249027707673521	0.08286889044749678
AGACAGGTAAAATGATCGAT_AGAGAGGTAAAATGATCGAT	314.0	0.00013176424774364218	298.0	0.00027101700495288123	204.0	0.00010973258062520675	0.373009194923769	0.03855420715103365	0.4668234034069377	0.8973052168514639	0.0852888353638675
TGACTGGTAAAATGATCGAT_TGACTCGTAAAATGATCGAT	314.0	0.00013176424774364218	1382.0	0.0012568640967949055	63.0	3.388800284013738e-05	0.7247653814357927	0.0373177150718892	1.290131386633041	0.3242180175416676	0.10669686672249526
TGAGACGTAAAATGATCGAT_GTCACTGTAAAATGATCGAT	314.0	0.00013176424774364218	13.0	1.1822889477810255e-05	241.0	0.00012963505848370013	-0.3451212505772859	0.07439652401135227	0.0010005003335835344	0.9786002110760208	0.08371348513301546
ACACTGGTAAAATGATCGAT_CTCAGAGTAAAATGATCGAT	314.0	0.00013176424774364218	20.0	1.81890607350927e-05	189.0	0.00010166400852041214	-0.246352383404448	0.0668245406678105	0.0010005003335835344	0.8600550676564139	0.0861602619429971
TGTCTGGTAAAATGATCGAT_ACTGTCGTAAAATGATCGAT	314.0	0.00013176424774364218	13.0	1.1822889477810255e-05	247.0	0.00013286248732561799	-0.3451212505772859	0.07439652401135227	0.0010005003335835344	0.9905944196345835	0.0834892468038412
AGTCTGGTAAAATGATCGAT_TGTGTGGTAAAATGATCGAT	313.0	0.00013134461638140128	21.0	1.9098513771847334e-05	225.0	0.00012102858157191921	-0.2344345437515168	0.0658892344418081	0.0010005003335835344	0.9466499621127826	0.08440215149738478
TGAGACGTAAAATGATCGAT_CTGAGTGTAAAATGATCGAT	313.0	0.00013134461638140128	187.0	0.00017006771787311676	315.0	0.0001694400142006869	0.26690065739238933	0.040575284333349684	0.3104740574824885	1.1107608978599146	0.08164388129803918
AGTGAGGTAAAATGATCGAT_TGAGTGGTAAAATGATCGAT	313.0	0.00013134461638140128	80.0	7.27562429403708e-05	223.0	0.0001199527719579466	0.07222519004201426	0.04765445405839144	0.07496623732625159	0.9422951126277196	0.08447336139839964
ACAGTGGTAAAATGATCGAT_AGTGAGGTAAAATGATCGAT	313.0	0.00013134461638140128	32.0	2.910249717614832e-05	271.0	0.00014577220269328936	-0.1378597372088092	0.059080693150220305	0.0010005003335835344	1.037378567425229	0.08269943223499664
TCAGACGTAAAATGATCGAT_CACTCAGTAAAATGATCGAT	313.0	0.00013134461638140128	10.0	9.09453036754635e-06	232.0	0.00012479391522082336	-0.40454414725403015	0.07979225982535755	0.0010005003335835344	0.9615928345985956	0.08407577628236636
ACAGTCGTAAAATGATCGAT_TCTGACGTAAAATGATCGAT	313.0	0.00013134461638140128	19.0	1.7279607698338064e-05	246.0	0.00013232458251863168	-0.2573814375468391	0.06755709312035467	0.0010005003335835344	0.9901715465410266	0.08354297314396603
TCACAGGTAAAATGATCGAT_GTGTGTGTAAAATGATCGAT	313.0	0.00013134461638140128	21.0	1.9098513771847334e-05	255.0	0.00013716572578150845	-0.2344345437515168	0.0658892344418081	0.0010005003335835344	1.0076970212030034	0.08321852428336378
AGTCACGTAAAATGATCGAT_TGTGTCGTAAAATGATCGAT	313.0	0.00013134461638140128	30.0	2.728359110263905e-05	248.0	0.0001334003921326043	-0.15265697355139451	0.06005835944901041	0.0010005003335835344	0.9941208790671223	0.08348257668749155
TCAGAGGTAAAATGATCGAT_CACAGAGTAAAATGATCGAT	313.0	0.00013134461638140128	14.0	1.273234251456489e-05	227.0	0.00012210439118589183	-0.3273986050221376	0.07301338288315891	0.0010005003335835344	0.9509662726015516	0.084310823939671
AGTCACGTAAAATGATCGAT_CTGTCAGTAAAATGATCGAT	313.0	0.00013134461638140128	226.0	0.00020553638630654752	236.0	0.0001269455344487686	0.3103318811135026	0.03965582171211627	0.3715447842232607	0.9699304718516207	0.08392793651245344
TGACTCGTAAAATGATCGAT_TCTCAGGTAAAATGATCGAT	313.0	0.00013134461638140128	5.0	4.547265183773175e-06	306.0	0.00016459887093781014	-0.5634672596860449	0.0946505578466609	0.0010005003335835344	1.0966225194633952	0.08184700688795835
ACAGTCGTAAAATGATCGAT_ACTGTGGTAAAATGATCGAT	313.0	0.00013134461638140128	160.0	0.0001455124858807416	194.0	0.00010435353255534368	0.23114830247402907	0.04156560326466353	0.2628571791462114	0.8743463049568844	0.08588478876539117
AGACAGGTAAAATGATCGAT_GAGTGTGTAAAATGATCGAT	313.0	0.00013134461638140128	126.0	0.00011459108263108401	263.0	0.00014146896423739892	0.17637574238313367	0.04339783635755869	0.19404085110917088	1.0227635443174656	0.08295214820405411
TCAGACGTAAAATGATCGAT_TGTGAGGTAAAATGATCGAT	312.0	0.00013092498501916038	13.0	1.1822889477810255e-05	272.0	0.00014631010750027566	-0.34365621309296907	0.07440539650865921	0.0010005003335835344	1.0407358022025226	0.0826850926656496
TCTGTCGTAAAATGATCGAT_CTCTCAGTAAAATGATCGAT	312.0	0.00013092498501916038	9.0	8.185077330791715e-06	268.0	0.00014415848827233044	-0.42796726306172767	0.08173205712375614	0.0010005003335835344	1.0335098937121572	0.08280037421522148
TGTGAGGTAAAATGATCGAT_ACTGACGTAAAATGATCGAT	312.0	0.00013092498501916038	51.0	4.6382104874486385e-05	230.0	0.00012371810560685075	-0.030262120082652996	0.052698926545392065	0.0010005003335835344	0.9589307209425005	0.0841750786666825
ACACTGGTAAAATGATCGAT_CTGTGTGTAAAATGATCGAT	312.0	0.00013092498501916038	136.0	0.00012368561299863035	242.0	0.00013017296329068643	0.1946200435107558	0.04278350609243225	0.21644111727966456	0.9837364003846424	0.08370870161550052
ACTGAGGTAAAATGATCGAT_CTGAGAGTAAAATGATCGAT	312.0	0.00013092498501916038	85.0	7.730350812414397e-05	234.0	0.000125869724834796	0.08685874589754962	0.047051458434470096	0.09086469611272538	0.9673402379247982	0.08402504288885984
TGAGACGTAAAATGATCGAT_AGTCTCGTAAAATGATCGAT	312.0	0.00013092498501916038	17.0	1.5460701624828794e-05	221.0	0.00011887696234397399	-0.28214929378528864	0.06949777195282404	0.0010005003335835344	0.9394617987546274	0.0845808341283146
TGTGAGGTAAAATGATCGAT_TCTGTGGTAAAATGATCGAT	312.0	0.00013092498501916038	195.0	0.00017734334216715382	232.0	0.00012479391522082336	0.2772390002925048	0.04035263134162224	0.32467667895902314	0.963153603617155	0.08408736260997396
TCAGAGGTAAAATGATCGAT_AGACTGGTAAAATGATCGAT	312.0	0.00013092498501916038	32.0	2.910249717614832e-05	296.0	0.00015921982286794706	-0.13712604830692493	0.05908433678021253	0.0010005003335835344	1.0819778143606926	0.08209017137876544
ACAGTGGTAAAATGATCGAT_ACAGACGTAAAATGATCGAT	312.0	0.00013092498501916038	56.0	5.092937005825956e-05	316.0	0.0001699779190076732	-0.008818691256223797	0.051543006324903023	0.0010005003335835344	1.1138675949622212	0.08163579603833356
AGAGACGTAAAATGATCGAT_CAGTGAGTAAAATGATCGAT	312.0	0.00013092498501916038	53.0	4.820101094799566e-05	241.0	0.00012963505848370013	-0.021442664064814324	0.0522090027540563	0.0010005003335835344	0.9817167705751187	0.08374916225652539
ACTGTGGTAAAATGATCGAT_CTCTGAGTAAAATGATCGAT	312.0	0.00013092498501916038	13.0	1.1822889477810255e-05	266.0	0.00014308267865835783	-0.34365621309296907	0.07440539650865921	0.0010005003335835344	1.0298563942163563	0.0828794496942969
TGAGACGTAAAATGATCGAT_TGTGAGGTAAAATGATCGAT	311.0	0.00013050535365691948	41.0	3.728757450694004e-05	232.0	0.00012479391522082336	-0.07956672662921052	0.05555035888914763	0.0010005003335835344	0.9647193831387484	0.08410828311640645
AGTGTCGTAAAATGATCGAT_TCTCTCGTAAAATGATCGAT	311.0	0.00013050535365691948	125.0	0.00011368162959432937	224.0	0.0001204906767649329	0.17601855282901813	0.04347847291765927	0.19360726489534133	0.9476039462496344	0.0844676658401444
ACACACGTAAAATGATCGAT_CTCAGAGTAAAATGATCGAT	311.0	0.00013050535365691948	12.0	1.091343644105562e-05	247.0	0.00013286248732561799	-0.3612721676528313	0.0761791161500439	0.0010005003335835344	0.9952767586552749	0.08354608103026293
AGAGTCGTAAAATGATCGAT_AGACTCGTAAAATGATCGAT	311.0	0.00013050535365691948	528.0	0.00048019120340644727	175.0	9.413334122260383e-05	0.5063576972907605	0.03748567678995878	0.7059441076538824	0.8272004360082831	0.08718738514038207
TCAGAGGTAAAATGATCGAT_CACTGAGTAAAATGATCGAT	311.0	0.00013050535365691948	120.0	0.0001091343644105562	258.0	0.00013877944020246737	0.16665898446202176	0.043814255630905824	0.1823123381908722	1.016528195032148	0.08313848133201975
TCAGTGGTAAAATGATCGAT_TCAGTCGTAAAATGATCGAT	311.0	0.00013050535365691948	515.0	0.00046836831392863703	94.0	5.056305185671292e-05	0.5006419485216066	0.037494950320381505	0.6944319025051023	0.5240743830386352	0.09805769645748198
ACTGAGGTAAAATGATCGAT_CACTCAGTAAAATGATCGAT	311.0	0.00013050535365691948	175.0	0.00015915428143206114	260.0	0.00013985524981643998	0.2531640950609107	0.04098519133910414	0.2919097900837296	1.0202945450379608	0.08308035657878846
TGTCACGTAAAATGATCGAT_TCTCTGGTAAAATGATCGAT	310.0	0.00013008572229467858	19.0	1.7279607698338064e-05	273.0	0.000146848012307262	-0.25517328963298425	0.06756998115908906	0.0010005003335835344	1.0456622772316144	0.08269926959037796
ACACTGGTAAAATGATCGAT_CTCAGTGTAAAATGATCGAT	310.0	0.00013008572229467858	18.0	1.637015466158343e-05	255.0	0.00013716572578150845	-0.26756969161774213	0.06854698200601579	0.0010005003335835344	1.012394392041639	0.08326586219211067
TCTGAGGTAAAATGATCGAT_ACTCTCGTAAAATGATCGAT	310.0	0.00013008572229467858	89.0	8.094132027116252e-05	240.0	0.00012909715367671382	0.09887656067420154	0.046623472272908945	0.10411302817644341	0.9828253449323777	0.08382805294098881
ACTGAGGTAAAATGATCGAT_GACTCTGTAAAATGATCGAT	310.0	0.00013008572229467858	30.0	2.728359110263905e-05	280.0	0.00015061334595616613	-0.1504488256375396	0.06007285628862602	0.0010005003335835344	1.058010782419118	0.0825128930170421
ACTGAGGTAAAATGATCGAT_TGACTGGTAAAATGATCGAT	310.0	0.00013008572229467858	33.0	3.0011950212902954e-05	219.0	0.00011780115273000137	-0.12859633767283046	0.058648512014524895	0.0010005003335835344	0.9381643709271913	0.08469920525695854
AGTCAGGTAAAATGATCGAT_ACACTCGTAAAATGATCGAT	309.0	0.00012966609093243767	19.0	1.7279607698338064e-05	241.0	0.00012963505848370013	-0.25443248903314547	0.06757429590147918	0.0010005003335835344	0.9864292700572547	0.08380031983629703
AGTCTGGTAAAATGATCGAT_TCACTCGTAAAATGATCGAT	309.0	0.00012966609093243767	27.0	2.4555231992375144e-05	258.0	0.00013877944020246737	-0.17386482974728257	0.06173216771573088	0.0010005003335835344	1.0196749149926907	0.08316886296025769
AGTCAGGTAAAATGATCGAT_TCTGAGGTAAAATGATCGAT	309.0	0.00012966609093243767	192.0	0.00017461498305688993	246.0	0.00013232458251863168	0.275899497439535	0.04045044832573903	0.3228250805391772	0.9964448150417217	0.08360590996423652
ACACAGGTAAAATGATCGAT_GAGTGTGTAAAATGATCGAT	309.0	0.00012966609093243767	58.0	5.274827613176883e-05	268.0	0.00014415848827233044	0.001442221458075618	0.0511563216329768	0.0014432624604670432	1.038222393194293	0.08285211763242128
TCACACGTAAAATGATCGAT_CACTCTGTAAAATGATCGAT	308.0	0.00012924645957019677	14.0	1.273234251456489e-05	273.0	0.000146848012307262	-0.32370645460586595	0.07303711428674677	0.0010005003335835344	1.0488191808228893	0.08274643798276711
TCACAGGTAAAATGATCGAT_CAGACAGTAAAATGATCGAT	308.0	0.00012924645957019677	11.0	1.0003983404300985e-05	319.0	0.00017159163342863213	-0.3789995088730493	0.0779030256351412	0.0010005003335835344	1.124769700665873	0.0816753616050386
TCAGTCGTAAAATGATCGAT_AGACTCGTAAAATGATCGAT	308.0	0.00012924645957019677	11.0	1.0003983404300985e-05	225.0	0.00012102858157191921	-0.3789995088730493	0.0779030256351412	0.0010005003335835344	0.9545042365426929	0.08449501765273595
TCTCTCGTAAAATGATCGAT_CTCTGAGTAAAATGATCGAT	308.0	0.00012924645957019677	15.0	1.3641795551319525e-05	187.0	0.00010058819890643953	-0.3078879355671376	0.0717686234184968	0.0010005003335835344	0.8642763612678871	0.08640620398980557
ACAGTGGTAAAATGATCGAT_CAGACAGTAAAATGATCGAT	308.0	0.00012924645957019677	44.0	4.001593361720394e-05	271.0	0.00014577220269328936	-0.061153284009019704	0.054614512484215005	0.0010005003335835344	1.045232841855139	0.08279420826808762
TGACACGTAAAATGATCGAT_CTGTGTGTAAAATGATCGAT	308.0	0.00012924645957019677	30.0	2.728359110263905e-05	230.0	0.00012371810560685075	-0.1489648231351228	0.06008720764854268	0.0010005003335835344	0.9652242263538514	0.08425663360277412
ACACAGGTAAAATGATCGAT_CAGTGAGTAAAATGATCGAT	308.0	0.00012924645957019677	55.0	5.0019917021504925e-05	257.0	0.00013824153539548106	-0.009991469190211126	0.05178839938475127	0.0010005003335835344	1.0193617829992465	0.08323561123192419
TCTCAGGTAAAATGATCGAT_TCTCAGGTAAAATGATCGAT	307.0	0.00012882682820795587	5759.0	0.005237540038669943	16.0	8.606476911780922e-06	1.057166835390991	0.037496359863337804	5.298317366548035	-0.3332557440078429	0.15020149411647685
ACAGACGTAAAATGATCGAT_AGACTCGTAAAATGATCGAT	307.0	0.00012882682820795587	122.0	0.00011095327048406548	262.0	0.0001409310594304126	0.17341681900524558	0.04370860425570314	0.19045472432327823	1.0303459071513636	0.08311871661987708
TCTGTGGTAAAATGATCGAT_CTCTCAGTAAAATGATCGAT	307.0	0.00012882682820795587	145.0	0.00013187069032942207	206.0	0.00011080839023917938	0.21301596943506457	0.042317534854694965	0.2395473223018227	0.9130599049955405	0.08531867772062171
AGTGAGGTAAAATGATCGAT_GTCACAGTAAAATGATCGAT	307.0	0.00012882682820795587	11.0	1.0003983404300985e-05	286.0	0.00015384077479808399	-0.3782538900494618	0.07790984775567966	0.0010005003335835344	1.0730949961150438	0.08244956034119989
ACAGTGGTAAAATGATCGAT_GTGTCTGTAAAATGATCGAT	307.0	0.00012882682820795587	33.0	3.0011950212902954e-05	225.0	0.00012102858157191921	-0.12636671634682617	0.05867227110012666	0.0010005003335835344	0.9560903839636523	0.08452347810942797
ACAGTGGTAAAATGATCGAT_CACACTGTAAAATGATCGAT	306.0	0.00012840719684571497	113.0	0.00010276819315327376	279.0	0.00015007544114917982	0.1565945894370855	0.04442458350795053	0.1703075225101332	1.0626001096599182	0.08264226348752883
AGAGTCGTAAAATGATCGAT_GACACTGTAAAATGATCGAT	306.0	0.00012840719684571497	9.0	8.185077330791715e-06	304.0	0.00016352306132383753	-0.42351513120801404	0.08176288818295653	0.0010005003335835344	1.1044559578763813	0.0820505119737041
ACTCACGTAAAATGATCGAT_TGAGTGGTAAAATGATCGAT	306.0	0.00012840719684571497	13.0	1.1822889477810255e-05	237.0	0.0001274834392557549	-0.33920408123925544	0.07443926216687341	0.0010005003335835344	0.9830245444050649	0.08403861583302527
TCTGAGGTAAAATGATCGAT_CTCAGAGTAAAATGATCGAT	306.0	0.00012840719684571497	19.0	1.7279607698338064e-05	220.0	0.00011833905753698767	-0.2521956167912414	0.06759757468176708	0.0010005003335835344	0.9467207979130806	0.08476290800781323
TCACTCGTAAAATGATCGAT_CACTCTGTAAAATGATCGAT	306.0	0.00012840719684571497	8.0	7.27562429403708e-06	253.0	0.00013608991616753584	-0.45052014131724105	0.08412083092407573	0.0010005003335835344	1.014888274003671	0.083455179536141
TGAGACGTAAAATGATCGAT_GTGTGTGTAAAATGATCGAT	306.0	0.00012840719684571497	41.0	3.728757450694004e-05	214.0	0.00011511162869506983	-0.0758506390229994	0.055588717701176425	0.0010005003335835344	0.933234042729176	0.08501001900845785
TGTGAGGTAAAATGATCGAT_TGTGAGGTAAAATGATCGAT	306.0	0.00012840719684571497	6257.0	0.005690447650973751	36.0	1.9364573051507074e-05	1.0769304794338321	0.03752101707306406	5.298317366548035	0.06385860271743687	0.12232395901768103
ACAGAGGTAAAATGATCGAT_ACACAGGTAAAATGATCGAT	306.0	0.00012840719684571497	908.0	0.0008257833573732086	91.0	4.8949337435753996e-05	0.6343761914510937	0.037457660906783596	1.0061503196709836	0.5161596005915964	0.0988134510435679
TGAGTCGTAAAATGATCGAT_ACTCTCGTAAAATGATCGAT	305.0	0.00012798756548347407	76.0	6.911843079335226e-05	241.0	0.00012963505848370013	0.06640110820669176	0.04821933242487449	0.06870838503565789	0.9927842772532018	0.08390383716492131
AGTCTCGTAAAATGATCGAT_TCTCTGGTAAAATGATCGAT	305.0	0.00012798756548347407	24.0	2.182687288211124e-05	229.0	0.00012318020079986444	-0.1978824674807018	0.06365838290278104	0.0010005003335835344	0.9678729959265335	0.08440893828636521
AGAGACGTAAAATGATCGAT_GAGTCAGTAAAATGATCGAT	305.0	0.00012798756548347407	300.0	0.00027283591102639053	225.0	0.00012102858157191921	0.3812104994529598	0.03862248058285354	0.47999012786893264	0.959278237809425	0.08456715250576927
TCTGAGGTAAAATGATCGAT_GTGTCAGTAAAATGATCGAT	305.0	0.00012798756548347407	2.0	1.81890607350927e-06	318.0	0.00017105372862164582	-0.7676158660473671	0.11846936779875884	0.0010005003335835344	1.1280123352049245	0.08176790861163484
TGAGTGGTAAAATGATCGAT_TCTGTGGTAAAATGATCGAT	305.0	0.00012798756548347407	242.0	0.00022008763489462168	234.0	0.000125869724834796	0.33195141411175727	0.03942267090739024	0.4033943747248014	0.9784077446028812	0.08417921088251273
TCACAGGTAAAATGATCGAT_CTGACAGTAAAATGATCGAT	305.0	0.00012798756548347407	26.0	2.364577895562051e-05	226.0	0.00012156648637890553	-0.1795304686733371	0.06240194309044519	0.0010005003335835344	0.9614411677491342	0.08452451491350466
ACTCAGGTAAAATGATCGAT_GTGAGTGTAAAATGATCGAT	304.0	0.00012756793412123317	42.0	3.819702754369467e-05	226.0	0.00012156648637890553	-0.06882214559501096	0.05529225026881036	0.0010005003335835344	0.9630429422662334	0.08455688910104356
AGTCTCGTAAAATGATCGAT_CTGTCTGTAAAATGATCGAT	304.0	0.00012756793412123317	130.0	0.00011822889477810256	286.0	0.00015384077479808399	0.19023053584449084	0.043226034408103894	0.21100568397907063	1.0778846244779157	0.08252750332319014
TGACACGTAAAATGATCGAT_TGTGTCGTAAAATGATCGAT	304.0	0.00012756793412123317	28.0	2.546468502912978e-05	293.0	0.00015760610844698815	-0.1617862068656318	0.061226963846972994	0.0010005003335835344	1.0896785646231908	0.0823647084805324
AGTCAGGTAAAATGATCGAT_CACACTGTAAAATGATCGAT	304.0	0.00012756793412123317	13.0	1.1822889477810255e-05	234.0	0.000125869724834796	-0.33770061627036213	0.07445201766605364	0.0010005003335835344	0.9800095191199804	0.08421171781816032
TCAGTGGTAAAATGATCGAT_CACTGTGTAAAATGATCGAT	304.0	0.00012756793412123317	83.0	7.548460205063471e-05	289.0	0.0001554544892190429	0.08735509466208291	0.047346545725177054	0.0914084057626145	1.082974130506966	0.08246893971518598
TGTGACGTAAAATGATCGAT_CACTCTGTAAAATGATCGAT	303.0	0.00012714830275899227	13.0	1.1822889477810255e-05	268.0	0.00014415848827233044	-0.33694517049239014	0.07445631953653728	0.0010005003335835344	1.0477862271094815	0.08300726734517064
TGACTGGTAAAATGATCGAT_ACTCTCGTAAAATGATCGAT	303.0	0.00012714830275899227	100.0	9.09453036754635e-05	242.0	0.00013017296329068643	0.13083173636328596	0.0455827370535654	0.1402185434193304	0.9980127337819668	0.08391335524268362
AGAGTGGTAAAATGATCGAT_GTCACTGTAAAATGATCGAT	303.0	0.00012714830275899227	16.0	1.455124858807416e-05	229.0	0.00012318020079986444	-0.2893381181383608	0.07063162262002741	0.0010005003335835344	0.971081822645775	0.08445852006893985
AGACACGTAAAATGATCGAT_TGTGACGTAAAATGATCGAT	303.0	0.00012714830275899227	20.0	1.81890607350927e-05	265.0	0.00014254477385137153	-0.23817630331955225	0.06689110530869621	0.0010005003335835344	1.0422956636637744	0.08311156388545073
TGAGTCGTAAAATGATCGAT_TCTGTCGTAAAATGATCGAT	303.0	0.00012714830275899227	24.0	2.182687288211124e-05	241.0	0.00012963505848370013	-0.19637405686774	0.06367291336973957	0.0010005003335835344	0.9959931039724431	0.08395371725303016
AGACACGTAAAATGATCGAT_TGTCACGTAAAATGATCGAT	303.0	0.00012714830275899227	71.0	6.457116560957909e-05	267.0	0.00014362058346534414	0.05230638503508171	0.04894313922748543	0.05372401992984671	1.0459628982492568	0.08305466917512239
ACACTCGTAAAATGATCGAT_TGTGTCGTAAAATGATCGAT	302.0	0.00012672867139675137	23.0	2.0917419845356604e-05	194.0	0.00010435353255534368	-0.20537407940685856	0.06437825306458285	0.0010005003335835344	0.891795772153834	0.08611259305762291
TCACAGGTAAAATGATCGAT_TCACAGGTAAAATGATCGAT	302.0	0.00012672867139675137	5284.0	0.004805549846211492	22.0	1.1833905753698769e-05	1.0411954202632658	0.037538476375638424	5.298317366548035	-0.16992410702439542	0.13862290209184425
AGACACGTAAAATGATCGAT_ACTCACGTAAAATGATCGAT	302.0	0.00012672867139675137	26.0	2.364577895562051e-05	259.0	0.00013931734500945367	-0.1772641149364473	0.062421950470850834	0.0010005003335835344	1.0327379241738626	0.08330627824222238
TGACTGGTAAAATGATCGAT_TCTGTCGTAAAATGATCGAT	302.0	0.00012672867139675137	26.0	2.364577895562051e-05	276.0	0.0001484617267282209	-0.1772641149364473	0.062421950470850834	0.0010005003335835344	1.0637449173812825	0.08279811758721174
ACTCTGGTAAAATGATCGAT_TCTCTGGTAAAATGATCGAT	302.0	0.00012672867139675137	185.0	0.00016824881179960748	179.0	9.628496045054906e-05	0.2726379578755337	0.04074237286805405	0.3183309307376688	0.8525461944717461	0.0870849173211968
AGTGTGGTAAAATGATCGAT_AGTCTGGTAAAATGATCGAT	302.0	0.00012672867139675137	689.0	0.0006266131423239436	93.0	5.002514704972661e-05	0.5741117190337226	0.03750295513081755	0.8535782183595098	0.5331807824287575	0.09844680109394492
TGTCTCGTAAAATGATCGAT_GAGTCAGTAAAATGATCGAT	302.0	0.00012672867139675137	11.0	1.0003983404300985e-05	314.0	0.0001689021093937006	-0.3744889846629299	0.0779363437345445	0.0010005003335835344	1.1266595214542472	0.08191049137354509
AGACAGGTAAAATGATCGAT_GAGTGAGTAAAATGATCGAT	302.0	0.00012672867139675137	16.0	1.455124858807416e-05	278.0	0.00014953753634219352	-0.2885801750144328	0.07063620410148673	0.0010005003335835344	1.0672665204209686	0.0827564125258985
TGTCACGTAAAATGATCGAT_CTGACTGTAAAATGATCGAT	301.0	0.0001263090400345105	7.0	6.366171257282445e-06	220.0	0.00011833905753698767	-0.47735858579168966	0.08710885232162542	0.0010005003335835344	0.9547562333977402	0.08487406708198744
TGAGTCGTAAAATGATCGAT_GTGTCTGTAAAATGATCGAT	301.0	0.0001263090400345105	27.0	2.4555231992375144e-05	250.0	0.0001344762017465769	-0.1678506465985136	0.06179137526771836	0.0010005003335835344	1.0171056695023755	0.08367189075734711
ACAGTCGTAAAATGATCGAT_GAGTCAGTAAAATGATCGAT	301.0	0.0001263090400345105	8.0	7.27562429403708e-06	235.0	0.0001264076296417823	-0.4467428304103761	0.08414559457079969	0.0010005003335835344	0.9869265661508606	0.0842318783464626
ACTGAGGTAAAATGATCGAT_AGAGTGGTAAAATGATCGAT	301.0	0.0001263090400345105	64.0	5.820499435229664e-05	218.0	0.00011726324792301506	0.03002650688566833	0.05008964694590766	0.030486534544345245	0.9503019567587104	0.08494349252842039
ACTGACGTAAAATGATCGAT_GTGTCTGTAAAATGATCGAT	301.0	0.0001263090400345105	93.0	8.457913241818105e-05	202.0	0.00010865677101123414	0.11571130324210141	0.04628862232383299	0.12297168961727657	0.9131228290275057	0.08567465825527257
ACTCTCGTAAAATGATCGAT_TGAGAGGTAAAATGATCGAT	301.0	0.0001263090400345105	13.0	1.1822889477810255e-05	261.0	0.00014039315462342628	-0.33542677033239054	0.07446724543223664	0.0010005003335835344	1.0381075006760507	0.08328769104263462
AGTCAGGTAAAATGATCGAT_GACTGTGTAAAATGATCGAT	301.0	0.0001263090400345105	50.0	4.547265183773175e-05	240.0	0.00012909715367671382	-0.02657297590872926	0.053032720152179615	0.0010005003335835344	0.9971951538917658	0.08404092821499226
AGAGTCGTAAAATGATCGAT_GTCTGAGTAAAATGATCGAT	301.0	0.0001263090400345105	18.0	1.637015466158343e-05	220.0	0.00011833905753698767	-0.2608147078691343	0.06860455802253182	0.0010005003335835344	0.9547562333977402	0.08487406708198744
TCACTCGTAAAATGATCGAT_TCTCTCGTAAAATGATCGAT	300.0	0.0001258894086722696	191.0	0.0001737055300201353	163.0	8.767848353876814e-05	0.2814793935568848	0.040587863967595006	0.33056089406482997	0.8101171822549773	0.08839826965283488
TGTGACGTAAAATGATCGAT_TCACTGGTAAAATGATCGAT	300.0	0.0001258894086722696	91.0	8.276022634467179e-05	260.0	0.00013985524981643998	0.11148979926213005	0.04650661833332061	0.11820915060035869	1.0378582723098233	0.08333840953466208
TCACACGTAAAATGATCGAT_CTCTCAGTAAAATGATCGAT	300.0	0.0001258894086722696	32.0	2.910249717614832e-05	216.0	0.00011618743830904245	-0.12813361786655666	0.059171160437642506	0.0010005003335835344	0.9474297223141885	0.08507311420247969
TCTGTGGTAAAATGATCGAT_CTCTCTGTAAAATGATCGAT	300.0	0.0001258894086722696	20.0	1.81890607350927e-05	218.0	0.00011726324792301506	-0.23589491547976282	0.06691118632099267	0.0010005003335835344	0.9519250527727026	0.08497171723983384
AGTCAGGTAAAATGATCGAT_ACAGTCGTAAAATGATCGAT	300.0	0.0001258894086722696	17.0	1.5460701624828794e-05	226.0	0.00012156648637890553	-0.27315686334492034	0.06957160111127524	0.0010005003335835344	0.9695031678645073	0.08464588295736661
ACTGAGGTAAAATGATCGAT_TGACAGGTAAAATGATCGAT	300.0	0.0001258894086722696	140.0	0.0001273234251456489	252.0	0.0001355520113605495	0.2102586664349679	0.042648545658913	0.23604981300367084	1.0226151598009288	0.08363975771487515
TGTGAGGTAAAATGATCGAT_AGAGTCGTAAAATGATCGAT	300.0	0.0001258894086722696	23.0	2.0917419845356604e-05	270.0	0.00014523429788630305	-0.2038506346909972	0.06439409240902506	0.0010005003335835344	1.0562657361851895	0.08301175204180557
TCTCAGGTAAAATGATCGAT_GTCTCTGTAAAATGATCGAT	300.0	0.0001258894086722696	76.0	6.911843079335226e-05	260.0	0.00013985524981643998	0.07019090665944294	0.04826635565440314	0.07277598988472839	1.0378582723098233	0.08333840953466208
ACTCTCGTAAAATGATCGAT_TGAGTCGTAAAATGATCGAT	300.0	0.0001258894086722696	10.0	9.09453036754635e-06	262.0	0.0001409310594304126	-0.39481802791177767	0.07985926779318797	0.0010005003335835344	1.0415957611125095	0.08328648067978052
TCACAGGTAAAATGATCGAT_AGTCTCGTAAAATGATCGAT	300.0	0.0001258894086722696	25.0	2.2736325918865874e-05	204.0	0.00010973258062520675	-0.18473310066095427	0.06303512441080183	0.0010005003335835344	0.9195512831440178	0.08559569858279013
AGTCACGTAAAATGATCGAT_TCACACGTAAAATGATCGAT	300.0	0.0001258894086722696	9.0	8.185077330791715e-06	230.0	0.00012371810560685075	-0.41897483262135937	0.08179484419240979	0.0010005003335835344	0.9780602277359565	0.08445062143725728
TCTCACGTAAAATGATCGAT_GTGTCTGTAAAATGATCGAT	299.0	0.0001254697773100287	7.0	6.366171257282445e-06	270.0	0.00014523429788630305	-0.47583006288922164	0.08711925429968423	0.0010005003335835344	1.0578942515615348	0.08303226216587405
AGACAGGTAAAATGATCGAT_GACTCAGTAAAATGATCGAT	299.0	0.0001254697773100287	22.0	2.000796680860197e-05	241.0	0.00012963505848370013	-0.21327689229237548	0.0651855059295499	0.0010005003335835344	1.00247479274492	0.08404636431517305
TCACAGGTAAAATGATCGAT_GTGAGTGTAAAATGATCGAT	299.0	0.0001254697773100287	18.0	1.637015466158343e-05	208.0	0.00011188419985315199	-0.25928618496666633	0.06861776518081329	0.0010005003335835344	0.9306507738151675	0.08541049525345394
TGACTCGTAAAATGATCGAT_TCTCTGGTAAAATGATCGAT	299.0	0.0001254697773100287	23.0	2.0917419845356604e-05	208.0	0.00011188419985315199	-0.20308509946831896	0.06439993549685338	0.0010005003335835344	0.9306507738151675	0.08541049525345394
TCAGAGGTAAAATGATCGAT_GTCAGAGTAAAATGATCGAT	299.0	0.0001254697773100287	13.0	1.1822889477810255e-05	192.0	0.00010327772294137107	-0.3338982474299224	0.07447941298914264	0.0010005003335835344	0.8916107514111018	0.08628946220149149
ACTGACGTAAAATGATCGAT_ACTCTCGTAAAATGATCGAT	299.0	0.0001254697773100287	123.0	0.00011186272352082011	248.0	0.0001334003921326043	0.18134236848896929	0.04371464292302298	0.20008931487200948	1.016439670255483	0.08379235155746984
ACAGTGGTAAAATGATCGAT_GACACTGTAAAATGATCGAT	299.0	0.0001254697773100287	8.0	7.27562429403708e-06	238.0	0.00012802134406274122	-0.445214307507908	0.08415636281717322	0.0010005003335835344	0.9963652360071034	0.08416496262440218
TGAGTGGTAAAATGATCGAT_TCACTCGTAAAATGATCGAT	298.0	0.0001250501459477878	50.0	4.547265183773175e-05	253.0	0.00013608991616753584	-0.024276353171682623	0.05305950058470915	0.0010005003335835344	1.0278092919281032	0.08364497068138095
TGACTGGTAAAATGATCGAT_AGTGTGGTAAAATGATCGAT	298.0	0.0001250501459477878	10.0	9.09453036754635e-06	220.0	0.00011833905753698767	-0.39328439285452077	0.07987042059422236	0.0010005003335835344	0.9596418158375128	0.084949777532496
AGACAGGTAAAATGATCGAT_ACAGTGGTAAAATGATCGAT	298.0	0.0001250501459477878	33.0	3.0011950212902954e-05	207.0	0.00011134629504616568	-0.11954473118717605	0.05873998464769213	0.0010005003335835344	0.9299341865701679	0.08549615970326054
TCAGTGGTAAAATGATCGAT_AGAGTGGTAAAATGATCGAT	298.0	0.0001250501459477878	59.0	5.3657729168523465e-05	248.0	0.0001334003921326043	0.013672397761768464	0.051051391553691976	0.013766725772259573	1.0180736413049183	0.08382013020880356
AGTCACGTAAAATGATCGAT_GTCTCTGTAAAATGATCGAT	297.0	0.0001246305145855469	18.0	1.637015466158343e-05	268.0	0.00014415848827233044	-0.25774740344447195	0.06862813015832317	0.0010005003335835344	1.0575413503308164	0.08313969390913531
AGACACGTAAAATGATCGAT_CTGAGAGTAAAATGATCGAT	297.0	0.0001246305145855469	50.0	4.547265183773175e-05	253.0	0.00013608991616753584	-0.023505671484066855	0.053063210177110555	0.0010005003335835344	1.029448755327526	0.08365561923023425
ACAGACGTAAAATGATCGAT_ACTGACGTAAAATGATCGAT	297.0	0.0001246305145855469	266.0	0.0002419145077767329	204.0	0.00010973258062520675	0.3597256928870315	0.039119466264363925	0.4458585895892342	0.924453232969221	0.08565317715299947
ACAGTGGTAAAATGATCGAT_GTCAGTGTAAAATGATCGAT	297.0	0.0001246305145855469	34.0	3.092140324965759e-05	184.0	9.89744844854806e-05	-0.11192943416803293	0.058404141478921506	0.0010005003335835344	0.8741261636901587	0.08684365133139006
AGACAGGTAAAATGATCGAT_GAGAGTGTAAAATGATCGAT	297.0	0.0001246305145855469	27.0	2.4555231992375144e-05	240.0	0.00012909715367671382	-0.16478334217385113	0.06181754544655431	0.0010005003335835344	1.003720199730961	0.08412797729367558
AGTCACGTAAAATGATCGAT_ACTCTGGTAAAATGATCGAT	297.0	0.0001246305145855469	107.0	9.731147493274595e-05	262.0	0.0001409310594304126	0.15093005255478747	0.04500674006409763	0.1636137080253782	1.0464977109377125	0.08334555179822557
TGACTGGTAAAATGATCGAT_GAGTCTGTAAAATGATCGAT	297.0	0.0001246305145855469	99.0	9.003585063870887e-05	246.0	0.00013232458251863168	0.13311312420307544	0.04572959776645393	0.14284678845743462	1.015763772178245	0.08389090229623329
ACACAGGTAAAATGATCGAT_ACACACGTAAAATGATCGAT	297.0	0.0001246305145855469	3102.0	0.0028211233200128778	29.0	1.559923940260292e-05	0.9229016115212355	0.0375123970440747	2.5626729003334434	-0.027041553714246724	0.1291421980045764
AGAGTGGTAAAATGATCGAT_TGAGACGTAAAATGATCGAT	296.0	0.000124210883223306	36.0	3.274030932316686e-05	240.0	0.00012909715367671382	-0.09805101005621997	0.057575057284496564	0.0010005003335835344	1.005365192528368	0.08415424073330845
ACACAGGTAAAATGATCGAT_GAGTCAGTAAAATGATCGAT	296.0	0.000124210883223306	17.0	1.5460701624828794e-05	222.0	0.0001194148671509603	-0.2700792656438105	0.06959424854835879	0.0010005003335835344	0.9673402379247982	0.08488711110562132
TCAGTCGTAAAATGATCGAT_CTCACTGTAAAATGATCGAT	296.0	0.000124210883223306	25.0	2.2736325918865874e-05	235.0	0.0001264076296417823	-0.18165550295984445	0.06306011940449852	0.0010005003335835344	0.9950966047874628	0.08434493433476266
ACAGACGTAAAATGATCGAT_GTGTCAGTAAAATGATCGAT	296.0	0.000124210883223306	20.0	1.81890607350927e-05	204.0	0.00010973258062520675	-0.23281731777865305	0.06693473391825012	0.0010005003335835344	0.9260982257666279	0.08567897306969514
AGTCAGGTAAAATGATCGAT_AGTGACGTAAAATGATCGAT	296.0	0.000124210883223306	33.0	3.0011950212902954e-05	285.0	0.00015330286999109768	-0.11800076854332311	0.058751647745417176	0.0010005003335835344	1.0891834200166834	0.08271959790485588
ACTGACGTAAAATGATCGAT_GTCAGTGTAAAATGATCGAT	296.0	0.000124210883223306	20.0	1.81890607350927e-05	236.0	0.0001269455344487686	-0.23281731777865305	0.06693473391825012	0.0010005003335835344	0.9971676902862463	0.08430049420647295
AGAGTCGTAAAATGATCGAT_AGAGTCGTAAAATGATCGAT	296.0	0.000124210883223306	3416.0	0.0031066915735538333	25.0	1.344762017465769e-05	0.945782573587509	0.03753962187830511	2.914752901687519	-0.09778691968208465	0.13414715749473113
TCAGAGGTAAAATGATCGAT_AGACACGTAAAATGATCGAT	296.0	0.000124210883223306	18.0	1.637015466158343e-05	268.0	0.00014415848827233044	-0.25697412248823487	0.06863524527104688	0.0010005003335835344	1.0591863431282234	0.0831662694436822
AGTGACGTAAAATGATCGAT_CAGTGTGTAAAATGATCGAT	295.0	0.0001237912518610651	59.0	5.3657729168523465e-05	228.0	0.00012264229599287814	0.015992258222872823	0.05107532626046484	0.016121514301151454	0.9819979657651937	0.08463453708703053
AGTGAGGTAAAATGATCGAT_AGTGTGGTAAAATGATCGAT	295.0	0.0001237912518610651	2242.0	0.0020389937084038918	74.0	3.9804955716986765e-05	0.8500092324769316	0.03751326551589	1.8971815366263616	0.4331537474295632	0.10333579996513767
TGTCAGGTAAAATGATCGAT_TGTCTGGTAAAATGATCGAT	295.0	0.0001237912518610651	1357.0	0.0012341277708760397	77.0	4.141867013794569e-05	0.7348908035585062	0.037530170749622234	1.327613475826791	0.4525366914342785	0.1024778959118925
TGACAGGTAAAATGATCGAT_TCACTGGTAAAATGATCGAT	295.0	0.0001237912518610651	87.0	7.912241419765325e-05	291.0	0.0001565302988330155	0.10503694907561646	0.04698003120424054	0.11097284544285498	1.1009955951424142	0.08261526558136895
AGTCACGTAAAATGATCGAT_ACTGTCGTAAAATGATCGAT	295.0	0.0001237912518610651	14.0	1.273234251456489e-05	242.0	0.00013017296329068643	-0.3138189901615239	0.07311551005736015	0.0010005003335835344	1.0110634094202202	0.08409954592526164
AGAGACGTAAAATGATCGAT_ACAGTGGTAAAATGATCGAT	294.0	0.0001233716204988242	35.0	3.1830856286412224e-05	226.0	0.00012156648637890553	-0.10295553046083195	0.05800058390365691	0.0010005003335835344	0.9793568343535972	0.08477552194880877
TCAGTGGTAAAATGATCGAT_TGTCTGGTAAAATGATCGAT	294.0	0.0001233716204988242	80.0	7.27562429403708e-05	248.0	0.0001334003921326043	0.08658333735249651	0.047817343777405964	0.09056313595455608	1.0246648213682277	0.0839030167291924
ACAGACGTAAAATGATCGAT_CACTGAGTAAAATGATCGAT	294.0	0.0001233716204988242	22.0	2.000796680860197e-05	233.0	0.0001253318200278097	-0.209410399546824	0.06521695391821908	0.0010005003335835344	0.9942345861642098	0.08446892734188129
AGAGTGGTAAAATGATCGAT_GAGTCTGTAAAATGATCGAT	294.0	0.0001233716204988242	31.0	2.8193044139393684e-05	247.0	0.00013286248732561799	-0.13078085481251467	0.059691581309804155	0.0010005003335835344	1.0226941524162274	0.08393364122975022
ACTCAGGTAAAATGATCGAT_TGAGACGTAAAATGATCGAT	294.0	0.0001233716204988242	70.0	6.366171257282445e-05	252.0	0.0001355520113605495	0.05596758197118285	0.049168133854202926	0.057594772294058044	1.0324688262900188	0.08377095374092243
AGACACGTAAAATGATCGAT_CACTGAGTAAAATGATCGAT	294.0	0.0001233716204988242	16.0	1.455124858807416e-05	199.0	0.00010704305659027522	-0.2824247023303417	0.07068498036569028	0.0010005003335835344	0.9173016014761962	0.08599889329321311
AGTGTCGTAAAATGATCGAT_TCACTCGTAAAATGATCGAT	294.0	0.0001233716204988242	90.0	8.185077330791716e-05	207.0	0.00011134629504616568	0.11358834746172337	0.04666414413408682	0.12057381716140377	0.9365253666334773	0.08557742291074082
TCACAGGTAAAATGATCGAT_CACACAGTAAAATGATCGAT	293.0	0.0001229519891365833	5.0	4.547265183773175e-06	229.0	0.00012318020079986444	-0.5483279273398215	0.0947397210406224	0.0010005003335835344	0.987450469597201	0.08469596763706824
AGTGAGGTAAAATGATCGAT_GACTGTGTAAAATGATCGAT	293.0	0.0001229519891365833	113.0	0.00010276819315327376	267.0	0.00014362058346534414	0.16654810102771112	0.04455287858310523	0.18217928814787174	1.0623315452006825	0.08329611871829816
TCTGTGGTAAAATGATCGAT_TCACACGTAAAATGATCGAT	293.0	0.0001229519891365833	10.0	9.09453036754635e-06	243.0	0.00013071086809767277	-0.3894048149078068	0.07989800604651043	0.0010005003335835344	1.0163926821489149	0.08412235056846395
TGTCAGGTAAAATGATCGAT_GTCTGTGTAAAATGATCGAT	293.0	0.0001229519891365833	16.0	1.455124858807416e-05	241.0	0.00012963505848370013	-0.28164351729460063	0.07069442493680518	0.0010005003335835344	1.0123617509238692	0.08419258852384531
TGTGAGGTAAAATGATCGAT_CTCAGTGTAAAATGATCGAT	293.0	0.0001229519891365833	145.0	0.00013187069032942207	245.0	0.00013178667771164538	0.2237175325414287	0.04246329521896419	0.2532388205755464	1.020390572582572	0.08404200490307168
ACAGTGGTAAAATGATCGAT_TGTCAGGTAAAATGATCGAT	293.0	0.0001229519891365833	26.0	2.364577895562051e-05	273.0	0.000146848012307262	-0.17032745721661507	0.06248782511709018	0.0010005003335835344	1.073170655760289	0.08311261243025453
TGAGAGGTAAAATGATCGAT_CACAGAGTAAAATGATCGAT	293.0	0.0001229519891365833	1869.0	0.0016997677256944128	280.0	0.00015061334595616613	0.8098485007239364	0.037542146662389024	1.6599341599370667	1.0855191609477923	0.08292716483904126
ACAGTCGTAAAATGATCGAT_ACTCTGGTAAAATGATCGAT	293.0	0.0001229519891365833	25.0	2.2736325918865874e-05	253.0	0.00013608991616753584	-0.1793198876569834	0.06308419474978949	0.0010005003335835344	1.036062279057617	0.08376410734524455
TCTGAGGTAAAATGATCGAT_TCAGTCGTAAAATGATCGAT	293.0	0.0001229519891365833	323.0	0.0002937533308717471	204.0	0.00010973258062520675	0.40735021148109457	0.038529983719834016	0.5231516302964694	0.931066756699312	0.08575913832912982
ACACTGGTAAAATGATCGAT_TGACTCGTAAAATGATCGAT	293.0	0.0001229519891365833	23.0	2.0917419845356604e-05	235.0	0.0001264076296417823	-0.19843742168702633	0.06444212795156724	0.0010005003335835344	1.000065135720147	0.08442636631179093
AGACTGGTAAAATGATCGAT_CACTGAGTAAAATGATCGAT	292.0	0.0001225323577743424	16.0	1.455124858807416e-05	229.0	0.00012318020079986444	-0.2808596615355948	0.07069925255123079	0.0010005003335835344	0.9891179580661333	0.08471420140665382
AGTGTGGTAAAATGATCGAT_CACTGTGTAAAATGATCGAT	292.0	0.0001225323577743424	18.0	1.637015466158343e-05	175.0	9.413334122260383e-05	-0.2538546514263679	0.06866233651350391	0.0010005003335835344	0.8579471253043724	0.08761095912722618
ACTGACGTAAAATGATCGAT_CAGTGTGTAAAATGATCGAT	292.0	0.0001225323577743424	8.0	7.27562429403708e-06	239.0	0.00012855924886972752	-0.4397827739676096	0.08419270847110283	0.0010005003335835344	1.009964716687029	0.08429234197970062
ACACTGGTAAAATGATCGAT_ACACTGGTAAAATGATCGAT	292.0	0.0001225323577743424	5354.0	0.004869211558784316	34.0	1.8288763437534458e-05	1.0519333548136778	0.037658974844513506	5.298317366548035	0.05882165707014454	0.12432803949226737
TCTGACGTAAAATGATCGAT_ACTGTGGTAAAATGATCGAT	292.0	0.0001225323577743424	18.0	1.637015466158343e-05	259.0	0.00013931734500945367	-0.2538546514263679	0.06866233651350391	0.0010005003335835344	1.0491616948131552	0.08354795877590857
AGACTGGTAAAATGATCGAT_TGTCAGGTAAAATGATCGAT	292.0	0.0001225323577743424	23.0	2.0917419845356604e-05	240.0	0.00012909715367671382	-0.1976535659280205	0.06444742391347613	0.0010005003335835344	1.0120012119299846	0.08425419040062464
ACACAGGTAAAATGATCGAT_AGTGAGGTAAAATGATCGAT	292.0	0.0001225323577743424	52.0	4.729155791124102e-05	211.0	0.00011349791427411092	-0.010620489025594388	0.05260916770045596	0.0010005003335835344	0.9491896820891322	0.08544702862144828
AGTGAGGTAAAATGATCGAT_TGTCAGGTAAAATGATCGAT	292.0	0.0001225323577743424	97.0	8.82169445651996e-05	303.0	0.00016298515651685122	0.13232657939674933	0.04597474149524861	0.14193987866378996	1.1256903991971174	0.08240105014859991
ACTCACGTAAAATGATCGAT_TCACTCGTAAAATGATCGAT	292.0	0.0001225323577743424	18.0	1.637015466158343e-05	209.0	0.00011242210466013829	-0.2538546514263679	0.06866233651350391	0.0010005003335835344	0.9445445050532734	0.08551579854625926
TCAGACGTAAAATGATCGAT_GACTCTGTAAAATGATCGAT	291.0	0.0001221127264121015	31.0	2.8193044139393684e-05	233.0	0.0001253318200278097	-0.1284292692114416	0.059716005948689296	0.0010005003335835344	0.9992370905515865	0.08454701560688999
TCAGACGTAAAATGATCGAT_CAGTCAGTAAAATGATCGAT	291.0	0.0001221127264121015	10.0	9.09453036754635e-06	180.0	9.682286525753537e-05	-0.38783441434247484	0.07990790067045679	0.0010005003335835344	0.8733603949302634	0.08725331677544867
TCACAGGTAAAATGATCGAT_CTGTGAGTAAAATGATCGAT	291.0	0.0001221127264121015	13.0	1.1822889477810255e-05	216.0	0.00011618743830904245	-0.3276801690832979	0.07452650764315961	0.0010005003335835344	0.962285893190655	0.0852795200614578
ACAGACGTAAAATGATCGAT_CACAGTGTAAAATGATCGAT	291.0	0.0001221127264121015	21.0	1.9098513771847334e-05	202.0	0.00010865677101123414	-0.21772481083996145	0.06602922895846783	0.0010005003335835344	0.9296020959179642	0.08590753550604652
TCAGAGGTAAAATGATCGAT_ACACTGGTAAAATGATCGAT	291.0	0.0001221127264121015	252.0	0.00022918216526216802	226.0	0.00012156648637890553	0.35200858772670385	0.03941620299505306	0.43387783538234614	0.9843593387409738	0.08485332806340976
AGAGTCGTAAAATGATCGAT_TGACACGTAAAATGATCGAT	291.0	0.0001221127264121015	244.0	0.00022190654096813095	217.0	0.00011672534311602876	0.34461189510895646	0.0395465006022305	0.4225276922702185	0.9645387373903836	0.08523161301310805
ACAGACGTAAAATGATCGAT_GTGAGTGTAAAATGATCGAT	291.0	0.0001221127264121015	25.0	2.2736325918865874e-05	229.0	0.00012318020079986444	-0.17774948709165142	0.06309672611618404	0.0010005003335835344	0.990791166918373	0.08473819991423454
AGTCTCGTAAAATGATCGAT_CTCAGTGTAAAATGATCGAT	291.0	0.0001221127264121015	29.0	2.6374138065884414e-05	164.0	8.821638834575445e-05	-0.14372010657607756	0.060753442554812825	0.0010005003335835344	0.8279564810981155	0.0885172598802492
ACTGACGTAAAATGATCGAT_GACTCTGTAAAATGATCGAT	291.0	0.0001221127264121015	20.0	1.81890607350927e-05	258.0	0.00013877944020246737	-0.22891130191046002	0.0669692227219196	0.0010005003335835344	1.048948093180477	0.08360689992164189
TCAGTCGTAAAATGATCGAT_TGTCTGGTAAAATGATCGAT	291.0	0.0001221127264121015	4.0	3.63781214701854e-06	190.0	0.00010220191332739844	-0.5979193415932983	0.10007490570823462	0.0010005003335835344	0.8997311361391468	0.08660218371928503
ACACTCGTAAAATGATCGAT_TCACTCGTAAAATGATCGAT	291.0	0.0001221127264121015	66.0	6.002390042580591e-05	150.0	8.068572104794614e-05	0.044828359756884734	0.04983693572362066	0.04586422664728736	0.7844348966698718	0.08988701501506946
TGACAGGTAAAATGATCGAT_ACTGTGGTAAAATGATCGAT	291.0	0.0001221127264121015	33.0	3.0011950212902954e-05	227.0	0.00012210439118589183	-0.11409475267513008	0.058790937227371304	0.0010005003335835344	0.9865127192900336	0.08480500457523786
ACACTCGTAAAATGATCGAT_ACTCTCGTAAAATGATCGAT	291.0	0.0001221127264121015	205.0	0.0001864378725347002	158.0	8.49889595038366e-05	0.30468131281579636	0.04030532321501105	0.36338499580484257	0.80977773464879	0.08906056013093831
TCAGACGTAAAATGATCGAT_TCTGAGGTAAAATGATCGAT	291.0	0.0001221127264121015	26.0	2.364577895562051e-05	255.0	0.00013716572578150845	-0.1687570566512831	0.06250047605591032	0.0010005003335835344	1.0432434678914853	0.08371915283566073
TCACAGGTAAAATGATCGAT_ACTGACGTAAAATGATCGAT	291.0	0.0001221127264121015	15.0	1.3641795551319525e-05	260.0	0.00013985524981643998	-0.29487035307185394	0.07187306300426942	0.0010005003335835344	1.0527144431862898	0.08354910104586095
ACACACGTAAAATGATCGAT_CTGTGAGTAAAATGATCGAT	291.0	0.0001221127264121015	28.0	2.546468502912978e-05	227.0	0.00012210439118589183	-0.15176575967856748	0.06131752203781644	0.0010005003335835344	0.9865127192900336	0.08480500457523786
TCAGTGGTAAAATGATCGAT_TCTCAGGTAAAATGATCGAT	290.0	0.0001216930950498606	11.0	1.0003983404300985e-05	234.0	0.000125869724834796	-0.36519267401083016	0.07800634271766804	0.0010005003335835344	1.003004884213401	0.08453898074996519
ACTGTCGTAAAATGATCGAT_CAGACTGTAAAATGATCGAT	290.0	0.0001216930950498606	5.0	4.547265183773175e-06	266.0	0.00014308267865835783	-0.5459682744075541	0.09475390327080707	0.0010005003335835344	1.065521040504959	0.08340044733331915
AGTGAGGTAAAATGATCGAT_GTGTGTGTAAAATGATCGAT	290.0	0.0001216930950498606	34.0	3.092140324965759e-05	217.0	0.00011672534311602876	-0.10646088497666714	0.05846148130519078	0.0010005003335835344	0.9662177060090641	0.08526097534149653
TGAGAGGTAAAATGATCGAT_ACAGTCGTAAAATGATCGAT	290.0	0.0001216930950498606	82.0	7.457514901388008e-05	203.0	0.00010919467581822045	0.09538563793190853	0.04759397838348077	0.10024654535860048	0.9336896615405372	0.0858935539704054
ACTCAGGTAAAATGATCGAT_CACTGTGTAAAATGATCGAT	290.0	0.0001216930950498606	14.0	1.273234251456489e-05	228.0	0.00012264229599287814	-0.3098996197436467	0.07314730456012802	0.0010005003335835344	0.9903356030182187	0.0847587718352614
TGTGTGGTAAAATGATCGAT_TCTCTGGTAAAATGATCGAT	290.0	0.0001216930950498606	143.0	0.00013005178425591282	244.0	0.00013124877290465907	0.22289272336319982	0.042598393854002395	0.25217687297498104	1.0234153895162779	0.08415662058624068
AGACAGGTAAAATGATCGAT_TCAGAGGTAAAATGATCGAT	290.0	0.0001216930950498606	41.0	3.728757450694004e-05	239.0	0.00012855924886972752	-0.06353747450010626	0.05571542289210094	0.0010005003335835344	1.0133168941579487	0.08434614146792689
AGACTCGTAAAATGATCGAT_TCTGTGGTAAAATGATCGAT	290.0	0.0001216930950498606	157.0	0.0001427841267704777	186.0	0.00010005029409945323	0.24430751933461978	0.04193966648140629	0.2801207571632561	0.8910322685223239	0.08689394222230995
AGTGAGGTAAAATGATCGAT_CACAGAGTAAAATGATCGAT	290.0	0.0001216930950498606	6.0	5.45671822052781e-06	249.0	0.0001339382969395906	-0.5041660279557418	0.09058648204125232	0.0010005003335835344	1.0333090330474861	0.08398006816167791
TGTCTGGTAAAATGATCGAT_TCACTGGTAAAATGATCGAT	290.0	0.0001216930950498606	13.0	1.1822889477810255e-05	226.0	0.00012156648637890553	-0.3268909167163623	0.07453392894737988	0.0010005003335835344	0.9860383073596543	0.08488282124672641
AGAGTGGTAAAATGATCGAT_ACACTGGTAAAATGATCGAT	290.0	0.0001216930950498606	47.0	4.2744292727467845e-05	222.0	0.0001194148671509603	-0.03222376550161113	0.05391339065524298	0.0010005003335835344	0.9773284347973349	0.08503955939812903
AGTGTGGTAAAATGATCGAT_CTCAGTGTAAAATGATCGAT	289.0	0.0001212734636876197	21.0	1.9098513771847334e-05	205.0	0.00011027048543219306	-0.2161435798403433	0.06604600228999341	0.0010005003335835344	0.9401562317641694	0.08579955078160979
ACTCTGGTAAAATGATCGAT_CAGTGTGTAAAATGATCGAT	289.0	0.0001212734636876197	52.0	4.729155791124102e-05	243.0	0.00013071086809767277	-0.008252713219650114	0.05263875466772545	0.0010005003335835344	1.0230971162651397	0.0842244066754254
ACTGACGTAAAATGATCGAT_AGTGTGGTAAAATGATCGAT	289.0	0.0001212734636876197	37.0	3.36497623599215e-05	204.0	0.00010973258062520675	-0.08628179252252219	0.05715840499924357	0.0010005003335835344	0.937771190815537	0.08585924889968882
ACACACGTAAAATGATCGAT_AGTGTGGTAAAATGATCGAT	289.0	0.0001212734636876197	20.0	1.81890607350927e-05	161.0	8.660267392479553e-05	-0.22733007091084187	0.06698576067805845	0.0010005003335835344	0.822315533171254	0.08885484428016856
AGACACGTAAAATGATCGAT_GTGTGAGTAAAATGATCGAT	289.0	0.0001212734636876197	12.0	1.091343644105562e-05	191.0	0.00010273981813438476	-0.34445093689104445	0.07630683345236734	0.0010005003335835344	0.9056551932601662	0.08660343336336288
TGTCTCGTAAAATGATCGAT_CAGACTGTAAAATGATCGAT	288.0	0.0001208538323253788	13.0	1.1822889477810255e-05	290.0	0.0001559923940260292	-0.32530421428560435	0.07454493688906047	0.0010005003335835344	1.1110296398922217	0.0828176252632394
ACAGTGGTAAAATGATCGAT_TGTGAGGTAAAATGATCGAT	288.0	0.0001208538323253788	35.0	3.1830856286412224e-05	227.0	0.00012210439118589183	-0.0982279900620653	0.05804938840911385	0.0010005003335835344	0.9915670640241766	0.0848782729152896
ACACTCGTAAAATGATCGAT_GTCACAGTAAAATGATCGAT	288.0	0.0001208538323253788	58.0	5.274827613176883e-05	195.0	0.00010489143736232998	0.01757896065363085	0.051340624685900345	0.01773530554581423	0.9174547620684721	0.08638786517616295
TCAGACGTAAAATGATCGAT_CACACTGTAAAATGATCGAT	288.0	0.0001208538323253788	6.0	5.45671822052781e-06	274.0	0.0001473859171142483	-0.5025793255249839	0.09059553951531536	0.0010005003335835344	1.083349026683836	0.08321519471618663
TGTGACGTAAAATGATCGAT_ACTCTCGTAAAATGATCGAT	288.0	0.0001208538323253788	127.0	0.00011550053566783865	270.0	0.00014523429788630305	0.1972739105681588	0.0435745300564803	0.21974173227755742	1.0761762517957991	0.08329793017194913
TGACAGGTAAAATGATCGAT_GTGAGAGTAAAATGATCGAT	288.0	0.0001208538323253788	3.0	2.728359110263905e-06	205.0	0.00011027048543219306	-0.6615024379569986	0.1072820090235297	0.0010005003335835344	0.9418468397032598	0.08581357761137735
TGACTCGTAAAATGATCGAT_TCTGTCGTAAAATGATCGAT	288.0	0.0001208538323253788	39.0	3.5468668433430764e-05	206.0	0.00011080839023917938	-0.07341704058296868	0.056417809178911954	0.0010005003335835344	0.9442202745672958	0.08576005931296946
TGTCTGGTAAAATGATCGAT_CTGTCTGTAAAATGATCGAT	288.0	0.0001208538323253788	143.0	0.00013005178425591282	204.0	0.00010973258062520675	0.22447942579395788	0.04261765139471726	0.25422076647111724	0.9394617987546274	0.08587326597816437
AGAGTGGTAAAATGATCGAT_CAGTGAGTAAAATGATCGAT	288.0	0.0001208538323253788	62.0	5.638608827878737e-05	221.0	0.00011887696234397399	0.0328697980182668	0.05055849096365296	0.033422147316868545	0.978501821158693	0.08513504148303985
TGTGTCGTAAAATGATCGAT_CTGACTGTAAAATGATCGAT	288.0	0.0001208538323253788	8.0	7.27562429403708e-06	240.0	0.00012909715367671382	-0.43662027436358986	0.08421435779724522	0.0010005003335835344	1.0187287655163673	0.08435204571839766
AGTGTGGTAAAATGATCGAT_CTCTGAGTAAAATGATCGAT	288.0	0.0001208538323253788	17.0	1.5460701624828794e-05	261.0	0.00014039315462342628	-0.2637972949779239	0.06964714561695944	0.0010005003335835344	1.0596411123006524	0.08360161171206286
AGTCTCGTAAAATGATCGAT_TGAGTCGTAAAATGATCGAT	288.0	0.0001208538323253788	16.0	1.455124858807416e-05	185.0	9.95123892924669e-05	-0.277697161931575	0.07072503241996453	0.0010005003335835344	0.8917783126524058	0.0869980397376754
TGACAGGTAAAATGATCGAT_CTGAGAGTAAAATGATCGAT	287.0	0.0001204342009631379	27.0	2.4555231992375144e-05	237.0	0.0001274834392557549	-0.15693060249139879	0.06189085352187358	0.0010005003335835344	1.014290079840693	0.08448091090436119
AGTCTCGTAAAATGATCGAT_ACTCTCGTAAAATGATCGAT	287.0	0.0001204342009631379	68.0	6.184280649931518e-05	252.0	0.0001355520113605495	0.05484641794643421	0.049544503150084164	0.05640784400184715	1.0442221637379057	0.08394338526558043
TCTCAGGTAAAATGATCGAT_CTGACTGTAAAATGATCGAT	287.0	0.0001204342009631379	18.0	1.637015466158343e-05	192.0	0.00010327772294137107	-0.24989466376201963	0.06869417059443217	0.0010005003335835344	0.9115892399717336	0.08656412977055249
TCTGAGGTAAAATGATCGAT_TGAGTCGTAAAATGATCGAT	287.0	0.0001204342009631379	28.0	2.546468502912978e-05	152.0	8.176153066191876e-05	-0.14859231682054536	0.06134584339486384	0.0010005003335835344	0.797645955328656	0.08976858670757175
TGTCACGTAAAATGATCGAT_TCTGACGTAAAATGATCGAT	287.0	0.0001204342009631379	10.0	9.09453036754635e-06	291.0	0.0001565302988330155	-0.3846609714844527	0.07992963519576855	0.0010005003335835344	1.1144050968372696	0.08280725608445934
TGAGAGGTAAAATGATCGAT_CAGTGAGTAAAATGATCGAT	287.0	0.0001204342009631379	30.0	2.728359110263905e-05	266.0	0.00014308267865835783	-0.13277379778181705	0.060240753599185765	0.0010005003335835344	1.0705929049467893	0.08346466098576624
TCTGTGGTAAAATGATCGAT_CTGTGTGTAAAATGATCGAT	287.0	0.0001204342009631379	14.0	1.273234251456489e-05	255.0	0.00013716572578150845	-0.30751542925256015	0.07316348771439232	0.0010005003335835344	1.0499943009519959	0.08381299200576806
ACACTGGTAAAATGATCGAT_TGTCAGGTAAAATGATCGAT	286.0	0.000120014569600897	9.0	8.185077330791715e-06	228.0	0.00012264229599287814	-0.4080175045746246	0.08186890170689716	0.0010005003335835344	0.9971098772236414	0.08484533784837821
AGAGTGGTAAAATGATCGAT_GTGTCAGTAAAATGATCGAT	286.0	0.000120014569600897	18.0	1.637015466158343e-05	211.0	0.00011349791427411092	-0.2490943921426098	0.06870055075343583	0.0010005003335835344	0.959316133765475	0.08558591774306609
TGTCAGGTAAAATGATCGAT_CTGAGTGTAAAATGATCGAT	286.0	0.000120014569600897	34.0	3.092140324965759e-05	234.0	0.000125869724834796	-0.1032764228661707	0.058489222654156924	0.0010005003335835344	1.0097791584188238	0.08462577159368488
ACAGACGTAAAATGATCGAT_ACACTGGTAAAATGATCGAT	286.0	0.000120014569600897	48.0	4.365374576422248e-05	265.0	0.00014254477385137153	-0.024212228549201	0.053675605212046784	0.0010005003335835344	1.0704582507604756	0.083513717285876
ACTCTGGTAAAATGATCGAT_TGACTCGTAAAATGATCGAT	286.0	0.000120014569600897	23.0	2.0917419845356604e-05	278.0	0.00014953753634219352	-0.1928933066442624	0.06448813586556099	0.0010005003335835344	1.0938167427366041	0.08314267166079829
AGTGACGTAAAATGATCGAT_TCAGTGGTAAAATGATCGAT	286.0	0.000120014569600897	199.0	0.00018098115431417237	290.0	0.0001559923940260292	0.30184430119185485	0.040516283566971865	0.3593131368998326	1.1144285379821817	0.08286141836293104
TCTGAGGTAAAATGATCGAT_TGTCAGGTAAAATGATCGAT	286.0	0.000120014569600897	69.0	6.275225953606981e-05	254.0	0.00013662782097452215	0.058993867058373214	0.04939597478487091	0.06080562194549145	1.0497802449803368	0.08388405326108725
TGTGAGGTAAAATGATCGAT_TCTCACGTAAAATGATCGAT	286.0	0.000120014569600897	71.0	6.457116560957909e-05	301.0	0.00016190934690287859	0.06554510092160588	0.04909417779266221	0.06779191533956744	1.1325867734913206	0.08258965434111418
TGACAGGTAAAATGATCGAT_CAGACTGTAAAATGATCGAT	286.0	0.000120014569600897	62.0	5.638608827878737e-05	231.0	0.00012425601041383705	0.03446755769800522	0.05057434455681275	0.03507557612242234	1.003485653007473	0.08473169377281695
AGACTGGTAAAATGATCGAT_GTCACAGTAAAATGATCGAT	286.0	0.000120014569600897	167.0	0.00015187865713802405	225.0	0.00012102858157191921	0.26164941545770826	0.04154146751987298	0.303336520375403	0.9906496516253676	0.08501167540966365
ACTGAGGTAAAATGATCGAT_TGTGAGGTAAAATGATCGAT	285.0	0.0001195949382386561	150.0	0.00013641795551319526	229.0	0.00012318020079986444	0.2378375881985201	0.042312013324942346	0.27159560715926134	1.0009527824245923	0.08486856185213433
ACAGTCGTAAAATGATCGAT_GTCTGTGTAAAATGATCGAT	285.0	0.0001195949382386561	21.0	1.9098513771847334e-05	205.0	0.00011027048543219306	-0.2129480216844404	0.06606621626917053	0.0010005003335835344	0.9469541104753361	0.08586994792436052
ACACACGTAAAATGATCGAT_CACACTGTAAAATGATCGAT	285.0	0.0001195949382386561	12.0	1.091343644105562e-05	217.0	0.00011672534311602876	-0.3412553787351415	0.07632432996864318	0.0010005003335835344	0.9747003528966032	0.08536122142378812
AGTGAGGTAAAATGATCGAT_CAGAGTGTAAAATGATCGAT	285.0	0.0001195949382386561	12.0	1.091343644105562e-05	232.0	0.00012479391522082336	-0.3412553787351415	0.07632432996864318	0.0010005003335835344	1.0073008967932968	0.08470194915848869
TGTGAGGTAAAATGATCGAT_ACTGTCGTAAAATGATCGAT	285.0	0.0001195949382386561	345.0	0.0003137612976803491	230.0	0.00012371810560685075	0.4288049814193005	0.03843343848787777	0.560024588966955	1.0030780141186426	0.08478902941470755
ACTCTCGTAAAATGATCGAT_CTGACAGTAAAATGATCGAT	285.0	0.0001195949382386561	7.0	6.366171257282445e-06	262.0	0.0001409310594304126	-0.46483519538707607	0.0871875433034258	0.0010005003335835344	1.0666135474951954	0.0836295994966654
ACTGAGGTAAAATGATCGAT_CTCACAGTAAAATGATCGAT	285.0	0.0001195949382386561	21.0	1.9098513771847334e-05	237.0	0.0001274834392557549	-0.2129480216844404	0.06606621626917053	0.0010005003335835344	1.0177008622864023	0.0845187168379713
AGTGACGTAAAATGATCGAT_TGAGAGGTAAAATGATCGAT	285.0	0.0001195949382386561	129.0	0.00011731944174134792	244.0	0.00013124877290465907	0.20325728009822955	0.043477845303916844	0.22722346296927204	1.0318980364038168	0.08425818058369272
TGACACGTAAAATGATCGAT_ACTCTGGTAAAATGATCGAT	285.0	0.0001195949382386561	23.0	2.0917419845356604e-05	232.0	0.00012479391522082336	-0.1920902319661734	0.06449228581429395	0.0010005003335835344	1.0073008967932968	0.08470194915848869
ACAGTCGTAAAATGATCGAT_TCACTCGTAAAATGATCGAT	285.0	0.0001195949382386561	75.0	6.820897775659763e-05	224.0	0.0001204906767649329	0.07891447576650532	0.04852634986004383	0.08220238684969422	0.9901854599041828	0.08505882361601246
TGACAGGTAAAATGATCGAT_CAGTGTGTAAAATGATCGAT	285.0	0.0001195949382386561	166.0	0.00015096920410126942	264.0	0.00014200686904438522	0.26107544343668304	0.041589970419868394	0.3025594517929348	1.0703226140548099	0.08356337361740851
TCAGAGGTAAAATGATCGAT_AGTCAGGTAAAATGATCGAT	285.0	0.0001195949382386561	24.0	2.182687288211124e-05	212.0	0.00011403581908109722	-0.18233226630312674	0.06379328001305773	0.0010005003335835344	0.9633306095715907	0.08554727834194341
TGACACGTAAAATGATCGAT_TGTCTGGTAAAATGATCGAT	285.0	0.0001195949382386561	30.0	2.728359110263905e-05	190.0	0.00010220191332739844	-0.13117045148431813	0.060252470957661154	0.0010005003335835344	0.9098927516453662	0.08672974398148292
TCTGTGGTAAAATGATCGAT_TCTGTCGTAAAATGATCGAT	284.0	0.00011917530687641521	1544.0	0.0014041954887491564	136.0	7.315505375013783e-05	0.7732033608052212	0.037642103345284686	1.483701525603506	0.7485219349146635	0.0916043395541053
TCAGTGGTAAAATGATCGAT_CTGTCAGTAAAATGATCGAT	284.0	0.00011917530687641521	10.0	9.09453036754635e-06	190.0	0.00010220191332739844	-0.3822517277449673	0.07994436467511304	0.0010005003335835344	0.9116071291647189	0.08675434226020787
TCAGTGGTAAAATGATCGAT_ACTCTGGTAAAATGATCGAT	284.0	0.00011917530687641521	15.0	1.3641795551319525e-05	220.0	0.00011833905753698767	-0.2892876664743465	0.07191360121259088	0.0010005003335835344	0.9831114933137708	0.08526395796967845
TCACAGGTAAAATGATCGAT_TGTCAGGTAAAATGATCGAT	284.0	0.00011917530687641521	104.0	9.458311582248204e-05	224.0	0.0001204906767649329	0.15467185481025406	0.04539379188608967	0.1680303895057977	0.9918998374235353	0.08508390496943377
ACTGAGGTAAAATGATCGAT_GTGTGAGTAAAATGATCGAT	284.0	0.00011917530687641521	118.0	0.00010731545833704693	200.0	0.00010758096139726152	0.18362817530333678	0.04424548341421949	0.20288536028252757	0.9366249155474047	0.08616723129380632
ACAGACGTAAAATGATCGAT_GAGTCTGTAAAATGATCGAT	284.0	0.00011917530687641521	52.0	4.729155791124102e-05	242.0	0.00013017296329068643	-0.004251257621760764	0.052673067169824214	0.0010005003335835344	1.029598071080137	0.08435134721275392
TCTGAGGTAAAATGATCGAT_AGTCTCGTAAAATGATCGAT	284.0	0.00011917530687641521	57.0	5.18388230950142e-05	177.0	9.520915083657645e-05	0.016798155664859316	0.05157586351768044	0.016940844882660604	0.8770388857137138	0.08763155677058408
ACTGTGGTAAAATGATCGAT_CTGACTGTAAAATGATCGAT	284.0	0.00011917530687641521	16.0	1.455124858807416e-05	244.0	0.00013124877290465907	-0.27449043013176105	0.07074681470034413	0.0010005003335835344	1.0336124139231695	0.0842835001953638
TGAGTCGTAAAATGATCGAT_GAGTGTGTAAAATGATCGAT	284.0	0.00011917530687641521	9.0	8.185077330791715e-06	186.0	0.00010005029409945323	-0.40640853245454905	0.08187792942731238	0.0010005003335835344	0.9012292929292154	0.08701683062269942
ACACTCGTAAAATGATCGAT_CAGTCTGTAAAATGATCGAT	284.0	0.00011917530687641521	10.0	9.09453036754635e-06	179.0	9.628496045054906e-05	-0.3822517277449673	0.07994436467511304	0.0010005003335835344	0.8825191669888502	0.08749029961475834
TCACACGTAAAATGATCGAT_CTCAGTGTAAAATGATCGAT	284.0	0.00011917530687641521	16.0	1.455124858807416e-05	181.0	9.736077006452169e-05	-0.27449043013176105	0.07074681470034413	0.0010005003335835344	0.8879385549898238	0.08734535063451594
ACTGAGGTAAAATGATCGAT_CACTGAGTAAAATGATCGAT	283.0	0.00011875567551417431	23.0	2.0917419845356604e-05	273.0	0.000146848012307262	-0.19047559440456288	0.06450310782290891	0.0010005003335835344	1.0901077708259206	0.0833264037342145
AGTGAGGTAAAATGATCGAT_TCACACGTAAAATGATCGAT	283.0	0.00011875567551417431	47.0	4.2744292727467845e-05	228.0	0.00012264229599287814	-0.02662159115141515	0.0539613687153502	0.0010005003335835344	1.002253052143998	0.08489682542489431
TGACACGTAAAATGATCGAT_CAGTCTGTAAAATGATCGAT	283.0	0.00011875567551417431	13.0	1.1822889477810255e-05	200.0	0.00010758096139726152	-0.3212887423661664	0.07456864076823584	0.0010005003335835344	0.9383453402662923	0.08617912564164233
TCAGACGTAAAATGATCGAT_AGTGTGGTAAAATGATCGAT	283.0	0.00011875567551417431	154.0	0.00014005576766021378	192.0	0.00010327772294137107	0.24548619468611138	0.0421406933546399	0.2816817036402504	0.9184348246556829	0.08663749251372053
TCTCAGGTAAAATGATCGAT_CTGTGAGTAAAATGATCGAT	283.0	0.00011875567551417431	3.0	2.728359110263905e-06	259.0	0.00013931734500945367	-0.6574869660375607	0.1072984810253757	0.0010005003335835344	1.0644313214098544	0.08374219751074566
AGTGAGGTAAAATGATCGAT_CAGTGTGTAAAATGATCGAT	283.0	0.00011875567551417431	60.0	5.45671822052781e-05	245.0	0.00013178667771164538	0.029367298509307162	0.050963566889061916	0.02980715054201725	1.0373276876482038	0.08425343792643443
ACTGTGGTAAAATGATCGAT_AGAGTGGTAAAATGATCGAT	282.0	0.00011833604415193341	34.0	3.092140324965759e-05	203.0	0.00010919467581822045	-0.10004710770399541	0.05851487001822105	0.0010005003335835344	0.9473336253969051	0.08605791354483062
ACACTGGTAAAATGATCGAT_TCTCACGTAAAATGATCGAT	282.0	0.00011833604415193341	34.0	3.092140324965759e-05	187.0	0.00010058819890643953	-0.10004710770399541	0.05851487001822105	0.0010005003335835344	0.9072914660015071	0.08698959106806287
AGACACGTAAAATGATCGAT_TCTCACGTAAAATGATCGAT	282.0	0.00011833604415193341	27.0	2.4555231992375144e-05	184.0	9.89744844854806e-05	-0.15290101570981365	0.061922170475494746	0.0010005003335835344	0.8994033172164702	0.08718030940088992
AGAGTGGTAAAATGATCGAT_AGACTGGTAAAATGATCGAT	282.0	0.00011833604415193341	1107.0	0.0010067645116873809	70.0	3.765333648904153e-05	0.6985378238804724	0.03769931479482492	1.199110723024575	0.4280317147773055	0.1048167651834015
ACTGAGGTAAAATGATCGAT_GTCACAGTAAAATGATCGAT	282.0	0.00011833604415193341	17.0	1.5460701624828794e-05	248.0	0.0001334003921326043	-0.25897022013601023	0.06968019128835073	0.0010005003335835344	1.0449902582306527	0.08417946487946147
TCTGTCGTAAAATGATCGAT_GTCAGTGTAAAATGATCGAT	282.0	0.00011833604415193341	1.0	9.09453036754635e-07	168.0	9.036800757369968e-05	-0.9085625368177206	0.1379358376271812	0.0010005003335835344	0.8550327510210508	0.0883728858539377
TGAGACGTAAAATGATCGAT_TCAGTCGTAAAATGATCGAT	282.0	0.00011833604415193341	51.0	4.6382104874486385e-05	191.0	0.00010273981813438476	-0.007083046433374542	0.05293926341205589	0.0010005003335835344	0.9176143889401618	0.08673752000013416
TCTCTCGTAAAATGATCGAT_CACTGTGTAAAATGATCGAT	281.0	0.00011791641278969251	11.0	1.0003983404300985e-05	259.0	0.00013931734500945367	-0.3579644106731375	0.07805172608907719	0.0010005003335835344	1.0678904841511576	0.08379370318731122
AGACTCGTAAAATGATCGAT_TGTGACGTAAAATGATCGAT	281.0	0.00011791641278969251	13.0	1.1822889477810255e-05	207.0	0.00011134629504616568	-0.3196626533786697	0.0745814253392299	0.0010005003335835344	0.9585834515066167	0.08587054295433381
TCTGTCGTAAAATGATCGAT_TGACTCGTAAAATGATCGAT	281.0	0.00011791641278969251	2.0	1.81890607350927e-06	228.0	0.00012264229599287814	-0.7488249383206848	0.1185558382220591	0.0010005003335835344	1.0057122148853013	0.08494763102723617
ACAGTCGTAAAATGATCGAT_GTCTGAGTAAAATGATCGAT	281.0	0.00011791641278969251	12.0	1.091343644105562e-05	229.0	0.00012318020079986444	-0.3380146521860344	0.07634596357393411	0.0010005003335835344	1.0078467474041357	0.08495657242491247
AGTGACGTAAAATGATCGAT_TGACTGGTAAAATGATCGAT	281.0	0.00011791641278969251	23.0	2.0917419845356604e-05	249.0	0.0001339382969395906	-0.1888495054170662	0.06451788696495517	0.0010005003335835344	1.0486856449145685	0.0841706745996349
TCTGACGTAAAATGATCGAT_GTCTCTGTAAAATGATCGAT	280.0	0.00011749678142745161	69.0	6.275225953606981e-05	195.0	0.00010489143736232998	0.06385505805036674	0.04944753196389149	0.06598496198266542	0.9311948228421234	0.0865631591023954
TCTGACGTAAAATGATCGAT_AGAGTGGTAAAATGATCGAT	280.0	0.00011749678142745161	5.0	4.547265183773175e-06	268.0	0.00014415848827233044	-0.5379226213050641	0.09479790423694136	0.0010005003335835344	1.0862899768898742	0.08354805216610305
AGTCAGGTAAAATGATCGAT_CAGTGTGTAAAATGATCGAT	280.0	0.00011749678142745161	17.0	1.5460701624828794e-05	252.0	0.0001355520113605495	-0.257338344306192	0.06969522439731331	0.0010005003335835344	1.0562657361851897	0.08410422420173333
AGAGACGTAAAATGATCGAT_CAGACAGTAAAATGATCGAT	280.0	0.00011749678142745161	12.0	1.091343644105562e-05	216.0	0.00011618743830904245	-0.3371972624212371	0.07635420208081062	0.0010005003335835344	0.9810802986984494	0.0855297972526567
TCTCAGGTAAAATGATCGAT_TCTCACGTAAAATGATCGAT	280.0	0.00011749678142745161	558.0	0.0005074747945090864	81.0	4.357028936589092e-05	0.5431030960952701	0.03780613793712602	0.7832975067441876	0.502690734863135	0.10173451079063714
TGAGACGTAAAATGATCGAT_CTCAGAGTAAAATGATCGAT	280.0	0.00011749678142745161	29.0	2.6374138065884414e-05	242.0	0.00013017296329068643	-0.13488520110665206	0.060831138964932495	0.0010005003335835344	1.0365164835623593	0.08444833791568701
ACAGACGTAAAATGATCGAT_GAGACTGTAAAATGATCGAT	280.0	0.00011749678142745161	101.0	9.185475671221813e-05	211.0	0.00011349791427411092	0.1512130310815931	0.045703606207266205	0.1639470441583569	0.9696572964491662	0.08572054001894906
TCAGAGGTAAAATGATCGAT_AGTGACGTAAAATGATCGAT	280.0	0.00011749678142745161	27.0	2.4555231992375144e-05	266.0	0.00014308267865835783	-0.15126913987999543	0.061939086546436414	0.0010005003335835344	1.0826364773940733	0.08362642065877657
TGAGAGGTAAAATGATCGAT_GACTGAGTAAAATGATCGAT	280.0	0.00011749678142745161	162.0	0.00014733139195425088	220.0	0.00011833905753698767	0.259541146254655	0.04181417312480839	0.300485212320676	0.9900299057959931	0.0853599117195571
TGACTGGTAAAATGATCGAT_CTGTGTGTAAAATGATCGAT	280.0	0.00011749678142745161	79.0	7.184678990361617e-05	234.0	0.000125869724834796	0.09488579560141779	0.04807138892980634	0.09969415053822486	1.020120321102515	0.08476191882587308
TGTGAGGTAAAATGATCGAT_TGAGTGGTAAAATGATCGAT	279.0	0.00011707715006521071	142.0	0.00012914233121915817	209.0	0.00011242210466013829	0.23014971858807	0.042759419433518436	0.26155922276502774	0.9667571656472357	0.08581524232877741
ACAGTCGTAAAATGATCGAT_TGACTGGTAAAATGATCGAT	279.0	0.00011707715006521071	82.0	7.457514901388008e-05	203.0	0.00010919467581822045	0.10425160527685431	0.04769191677861223	0.11009571490234062	0.9525501446635797	0.08613903856269002
TCTCACGTAAAATGATCGAT_CTCTGTGTAAAATGATCGAT	279.0	0.00011707715006521071	8.0	7.27562429403708e-06	239.0	0.00012855924886972752	-0.4293410094494021	0.08426000922971903	0.0010005003335835344	1.0321773772809912	0.08459611652650016
TGTGAGGTAAAATGATCGAT_GTCAGTGTAAAATGATCGAT	279.0	0.00011707715006521071	9.0	8.185077330791715e-06	175.0	9.413334122260383e-05	-0.4023359993401752	0.08190607330384025	0.0010005003335835344	0.8801597858983349	0.08790326600380038
TGAGACGTAAAATGATCGAT_GACTCTGTAAAATGATCGAT	279.0	0.00011707715006521071	48.0	4.365374576422248e-05	227.0	0.00012210439118589183	-0.018530723314751658	0.05373228426411788	0.0010005003335835344	1.0070521710317566	0.08508305478302268
AGTGAGGTAAAATGATCGAT_TCACAGGTAAAATGATCGAT	279.0	0.00011707715006521071	28.0	2.546468502912978e-05	238.0	0.00012802134406274122	-0.14211053996668613	0.06140258039656059	0.0010005003335835344	1.0301323432489473	0.08463294005435439
TGTCACGTAAAATGATCGAT_CTCACTGTAAAATGATCGAT	279.0	0.00011707715006521071	8.0	7.27562429403708e-06	259.0	0.00013931734500945367	-0.4293410094494021	0.08426000922971903	0.0010005003335835344	1.0713743554071176	0.08385442999963276
AGACAGGTAAAATGATCGAT_GACAGTGTAAAATGATCGAT	279.0	0.00011707715006521071	21.0	1.9098513771847334e-05	217.0	0.00011672534311602876	-0.20806959112808016	0.0661082252624267	0.0010005003335835344	0.9850781891321065	0.08550827601478662
AGAGTCGTAAAATGATCGAT_GACTCAGTAAAATGATCGAT	279.0	0.00011707715006521071	101.0	9.185475671221813e-05	278.0	0.00014953753634219352	0.1520333453240489	0.045714454008954984	0.1649139662794719	1.1059029516542236	0.08330818237213812
TGAGTCGTAAAATGATCGAT_CTCTGAGTAAAATGATCGAT	278.0	0.00011665751870296981	26.0	2.364577895562051e-05	211.0	0.00011349791427411092	-0.15827857721758504	0.06259179625436073	0.0010005003335835344	0.9731536548056299	0.0857727028961893
TGTGAGGTAAAATGATCGAT_CACTGTGTAAAATGATCGAT	278.0	0.00011665751870296981	95.0	8.639803849169033e-05	216.0	0.00011618743830904245	0.13881481448125246	0.04630479635024785	0.1494457157778955	0.9845766570549132	0.08558207638903298
AGAGTCGTAAAATGATCGAT_TCACTGGTAAAATGATCGAT	278.0	0.00011665751870296981	45.0	4.092538665395858e-05	247.0	0.00013286248732561799	-0.03250469993552027	0.054562458038690656	0.0010005003335835344	1.049987420667862	0.08431933081431445
AGACTGGTAAAATGATCGAT_GAGTGAGTAAAATGATCGAT	278.0	0.00011665751870296981	16.0	1.455124858807416e-05	248.0	0.0001334003921326043	-0.26959463729557054	0.07078634322825937	0.0010005003335835344	1.0519580896198624	0.08428884644571022
ACTGTCGTAAAATGATCGAT_CTCTGTGTAAAATGATCGAT	278.0	0.00011665751870296981	15.0	1.3641795551319525e-05	204.0	0.00010973258062520675	-0.2843918736381559	0.07195248874603065	0.0010005003335835344	0.9566982178847423	0.08610157173261115
TGACAGGTAAAATGATCGAT_TGAGACGTAAAATGATCGAT	278.0	0.00011665751870296981	101.0	9.185475671221813e-05	208.0	0.00011188419985315199	0.15285660504586565	0.04572522701934747	0.16588530119277103	0.9661691931795467	0.08589763765702858
AGTCAGGTAAAATGATCGAT_TGTCACGTAAAATGATCGAT	278.0	0.00011665751870296981	37.0	3.36497623599215e-05	212.0	0.00011403581908109722	-0.07738454408844227	0.05723889736489944	0.0010005003335835344	0.9754597579296292	0.08572001996450339
ACACTCGTAAAATGATCGAT_TGACTGGTAAAATGATCGAT	278.0	0.00011665751870296981	14.0	1.273234251456489e-05	192.0	0.00010327772294137107	-0.3002103926768842	0.07321779423539723	0.0010005003335835344	0.9271291707754812	0.08677167016164046
TGAGACGTAAAATGATCGAT_TCACTGGTAAAATGATCGAT	277.0	0.00011623788734072892	59.0	5.3657729168523465e-05	208.0	0.00011188419985315199	0.03042708213743885	0.051233699069161205	0.030899595304530132	0.9679268163503923	0.08593017353801267
AGACACGTAAAATGATCGAT_TCAGTCGTAAAATGATCGAT	277.0	0.00011623788734072892	72.0	6.548061864633372e-05	189.0	0.00010166400852041214	0.07608282410761229	0.04903224613095386	0.07913284783814209	0.9212056918605381	0.08699699146753158
TGTGACGTAAAATGATCGAT_TCACTCGTAAAATGATCGAT	277.0	0.00011623788734072892	19.0	1.7279607698338064e-05	298.0	0.00016029563248191967	-0.22936699877165947	0.06778707494407679	0.0010005003335835344	1.1432963352625485	0.08289454903295791
TGACACGTAAAATGATCGAT_TGTGTGGTAAAATGATCGAT	277.0	0.00011623788734072892	66.0	6.002390042580591e-05	181.0	9.736077006452169e-05	0.056133065620509154	0.049963776872847476	0.05777008211609803	0.9001109489993554	0.08752210251002049
ACACACGTAAAATGATCGAT_CAGTGTGTAAAATGATCGAT	277.0	0.00011623788734072892	22.0	2.000796680860197e-05	246.0	0.00013232458251863168	-0.19575410808212648	0.06533625641747035	0.0010005003335835344	1.049766380264612	0.08438179872291081
AGTGTGGTAAAATGATCGAT_TCACTGGTAAAATGATCGAT	277.0	0.00011623788734072892	11.0	1.0003983404300985e-05	237.0	0.0001274834392557549	-0.35467722051414124	0.07808035680258212	0.0010005003335835344	1.0315876338152865	0.0847265546104224
ACTCAGGTAAAATGATCGAT_AGTCTCGTAAAATGATCGAT	277.0	0.00011623788734072892	43.0	3.9106480580449305e-05	262.0	0.0001409310594304126	-0.04210197689630271	0.05519113949616119	0.0010005003335835344	1.0805003190240796	0.08383964141257032
ACAGACGTAAAATGATCGAT_AGAGACGTAAAATGATCGAT	277.0	0.00011623788734072892	338.0	0.00030739512642306664	130.0	6.992762490821999e-05	0.4306330465863713	0.03858650053514669	0.56323014338193	0.7386872922380399	0.09253702169922594
ACTGTGGTAAAATGATCGAT_TGTCTGGTAAAATGATCGAT	277.0	0.00011623788734072892	80.0	7.27562429403708e-05	195.0	0.00010489143736232998	0.10023962881719399	0.0479799300771161	0.10562680535110638	0.9364488043694326	0.08664708110478465
AGACTCGTAAAATGATCGAT_GTCTCTGTAAAATGATCGAT	277.0	0.00011623788734072892	51.0	4.6382104874486385e-05	183.0	9.84365796784943e-05	-0.002981370209357437	0.05298936693329288	0.0010005003335835344	0.9054707820807402	0.08739012806312706
ACTGAGGTAAAATGATCGAT_GTCTGAGTAAAATGATCGAT	277.0	0.00011623788734072892	22.0	2.000796680860197e-05	202.0	0.00010865677101123414	-0.19575410808212648	0.06533625641747035	0.0010005003335835344	0.953650482953068	0.08624030660360116
TGTGAGGTAAAATGATCGAT_TCACACGTAAAATGATCGAT	276.0	0.00011581825597848802	15.0	1.3641795551319525e-05	263.0	0.00014146896423739892	-0.2827364326111138	0.07196309027859879	0.0010005003335835344	1.0841223579098918	0.08380472766056826
AGAGTGGTAAAATGATCGAT_TCAGACGTAAAATGATCGAT	276.0	0.00011581825597848802	13.0	1.1822889477810255e-05	244.0	0.00013124877290465907	-0.3155462486225577	0.07461333338161492	0.0010005003335835344	1.0475487878015417	0.08447443665455334
ACTCAGGTAAAATGATCGAT_CAGACTGTAAAATGATCGAT	276.0	0.00011581825597848802	77.0	7.002788383010689e-05	202.0	0.00010865677101123414	0.09230557599770521	0.048343865402741604	0.09684749446468373	0.9554144628219086	0.08624792389209948
AGACTGGTAAAATGATCGAT_AGTGAGGTAAAATGATCGAT	276.0	0.00011581825597848802	21.0	1.9098513771847334e-05	237.0	0.0001274834392557549	-0.2055908903792213	0.06612721265621174	0.0010005003335835344	1.0333516136841272	0.08473430797951406
AGACAGGTAAAATGATCGAT_AGTGAGGTAAAATGATCGAT	276.0	0.00011581825597848802	214.0	0.0001946229498654919	198.0	0.00010650515178328891	0.32666638227197264	0.04028497675373492	0.39551435488672804	0.9456593396005738	0.0864768296708611
AGTCAGGTAAAATGATCGAT_CTGTGAGTAAAATGATCGAT	276.0	0.00011581825597848802	14.0	1.273234251456489e-05	229.0	0.00012318020079986444	-0.298554951649842	0.07322821258500758	0.0010005003335835344	1.0166035338223172	0.08508326653155439
TCAGACGTAAAATGATCGAT_CTCACAGTAAAATGATCGAT	276.0	0.00011581825597848802	12.0	1.091343644105562e-05	206.0	0.00011080839023917938	-0.3338982474299224	0.07637713444950238	0.0010005003335835344	0.964978296737097	0.086028803782585
TCTGAGGTAAAATGATCGAT_TGACTCGTAAAATGATCGAT	276.0	0.00011581825597848802	21.0	1.9098513771847334e-05	191.0	0.00010273981813438476	-0.2055908903792213	0.06612721265621174	0.0010005003335835344	0.9281038233690578	0.08688342284555065
ACTGTGGTAAAATGATCGAT_TCACTCGTAAAATGATCGAT	276.0	0.00011581825597848802	15.0	1.3641795551319525e-05	249.0	0.0001339382969395906	-0.2827364326111138	0.07196309027859879	0.0010005003335835344	1.05744243133275	0.08429854985732403
AGAGACGTAAAATGATCGAT_AGAGACGTAAAATGATCGAT	275.0	0.00011539862461624712	2838.0	0.002581027718309654	38.0	2.044038266547969e-05	0.9201533883720857	0.03776966784355067	2.5276478394366975	0.14232679591899744	0.12100060212573838
ACTCACGTAAAATGATCGAT_ACTCTGGTAAAATGATCGAT	275.0	0.00011539862461624712	34.0	3.092140324965759e-05	216.0	0.00011618743830904245	-0.09428399242580243	0.0585761403630306	0.0010005003335835344	0.9898686428082142	0.08566405521911985
TGTCAGGTAAAATGATCGAT_CTCACTGTAAAATGATCGAT	275.0	0.00011539862461624712	18.0	1.637015466158343e-05	263.0	0.00014146896423739892	-0.24010196170224146	0.06877456453491602	0.0010005003335835344	1.0858927406235066	0.0838472806592981
TCACTGGTAAAATGATCGAT_CTGTCTGTAAAATGATCGAT	275.0	0.00011539862461624712	9.0	8.185077330791715e-06	154.0	8.283734027589137e-05	-0.3990250741342563	0.08193102049795002	0.0010005003335835344	0.8248536476695362	0.08985330829616058
TGAGACGTAAAATGATCGAT_TGTCACGTAAAATGATCGAT	275.0	0.00011539862461624712	130.0	0.00011822889477810256	170.0	9.144381718767229e-05	0.21321712794935543	0.04352140971831659	0.2398029618314786	0.8730647053776518	0.08838681341021873
TGTCTCGTAAAATGATCGAT_CTCTGTGTAAAATGATCGAT	275.0	0.00011539862461624712	15.0	1.3641795551319525e-05	227.0	0.00012210439118589183	-0.28190420815405365	0.07197404276470173	0.0010005003335835344	1.0140954689075927	0.0851916816108119
TGACTGGTAAAATGATCGAT_TGTCTGGTAAAATGATCGAT	275.0	0.00011539862461624712	380.0	0.0003455921539667613	143.0	7.692038739904199e-05	0.45914870482938425	0.03833951570496023	0.6146109082140294	0.7887082325868613	0.09095358879260661
TCAGACGTAAAATGATCGAT_ACAGTCGTAAAATGATCGAT	275.0	0.00011539862461624712	45.0	4.092538665395858e-05	169.0	9.090591238068599e-05	-0.030017034451417995	0.054590878563834516	0.0010005003335835344	0.8701871754849525	0.08847165825641667
TGTCTCGTAAAATGATCGAT_CAGTCTGTAAAATGATCGAT	274.0	0.00011497899325400622	4.0	3.63781214701854e-06	250.0	0.0001344762017465769	-0.5841179404286582	0.10015328031971238	0.0010005003335835344	1.0629445182199	0.08433242869295238
TCAGTCGTAAAATGATCGAT_ACTCAGGTAAAATGATCGAT	274.0	0.00011497899325400622	5.0	4.547265183773175e-06	219.0	0.00011780115273000137	-0.5329561256098496	0.09483084291776152	0.0010005003335835344	0.9983730286041039	0.08556087746665014
AGACTGGTAAAATGATCGAT_AGAGTGGTAAAATGATCGAT	274.0	0.00011497899325400622	177.0	0.0001609731875055704	126.0	6.777600568027476e-05	0.2848109511410902	0.04131354043051436	0.335208367238231	0.7287553745211078	0.09315326777220395
ACTGACGTAAAATGATCGAT_TCTCACGTAAAATGATCGAT	274.0	0.00011497899325400622	31.0	2.8193044139393684e-05	233.0	0.0001253318200278097	-0.11462786804680149	0.0598472570194385	0.0010005003335835344	1.0285966723786526	0.08496595485727959
ACAGTCGTAAAATGATCGAT_ACACTCGTAAAATGATCGAT	274.0	0.00011497899325400622	41.0	3.728757450694004e-05	190.0	0.00010220191332739844	-0.05052532570240173	0.055846172039678225	0.0010005003335835344	0.9290907179662129	0.08701122836580559
TCACTGGTAAAATGATCGAT_TCTGTGGTAAAATGATCGAT	274.0	0.00011497899325400622	384.0	0.00034922996611377985	148.0	7.960991143397353e-05	0.4623847954340515	0.03832991465689457	0.6206122078704023	0.8072475358743278	0.09045481318930142
AGACAGGTAAAATGATCGAT_AGAGTCGTAAAATGATCGAT	274.0	0.00011497899325400622	116.0	0.00010549655226353766	205.0	0.00011027048543219306	0.18792751945259212	0.0445076906784599	0.2081656810461613	0.9661520767961829	0.08615424149259969
TCACACGTAAAATGATCGAT_TGAGTCGTAAAATGATCGAT	274.0	0.00011497899325400622	13.0	1.1822889477810255e-05	165.0	8.875429315274075e-05	-0.3138787679186579	0.0746317167682264	0.0010005003335835344	0.860281056263304	0.08882643086313854
AGACTCGTAAAATGATCGAT_CTCACTGTAAAATGATCGAT	273.0	0.00011455936189176532	29.0	2.6374138065884414e-05	266.0	0.00014308267865835783	-0.12908039520443507	0.060887040601011515	0.0010005003335835344	1.094984982581577	0.08381032101679858
AGACTGGTAAAATGATCGAT_GTCAGTGTAAAATGATCGAT	273.0	0.00011455936189176532	36.0	3.274030932316686e-05	168.0	9.036800757369968e-05	-0.07950528281638446	0.05775600695574854	0.0010005003335835344	0.8708527292413006	0.08860045359743705
ACTCACGTAAAATGATCGAT_CTCACAGTAAAATGATCGAT	273.0	0.00011455936189176532	51.0	4.6382104874486385e-05	231.0	0.00012425601041383705	0.000353635298660694	0.053023250577459345	0.0010005003335835344	1.026175320878668	0.08504888753868553
AGTGTCGTAAAATGATCGAT_TGTCTGGTAAAATGATCGAT	273.0	0.00011455936189176532	17.0	1.5460701624828794e-05	202.0	0.00010865677101123414	-0.25153353840397497	0.06974402160164088	0.0010005003335835344	0.9607450066132623	0.08633450069138525
ACTCAGGTAAAATGATCGAT_CTCACAGTAAAATGATCGAT	273.0	0.00011455936189176532	182.0	0.00016552045268934359	226.0	0.00012156648637890553	0.2920362366350902	0.04115567305846293	0.345362368286225	1.015502249436272	0.085285571091157
TCTGAGGTAAAATGATCGAT_GACTCTGTAAAATGATCGAT	273.0	0.00011455936189176532	134.0	0.00012186670692512109	224.0	0.0001204906767649329	0.22183903178407968	0.04327177411924244	0.25082187618413976	1.0111667550932615	0.08536061481563557
AGAGTGGTAAAATGATCGAT_GACACTGTAAAATGATCGAT	273.0	0.00011455936189176532	10.0	9.09453036754635e-06	210.0	0.0001129600094671246	-0.37319470297083224	0.08000952143618825	0.0010005003335835344	0.9796887431123018	0.08593901037248407
AGTGAGGTAAAATGATCGAT_ACAGTCGTAAAATGATCGAT	273.0	0.00011455936189176532	28.0	2.546468502912978e-05	190.0	0.00010220191332739844	-0.13712604830692493	0.06144989373258822	0.0010005003335835344	0.9308740468344449	0.0870257408923185
TCAGTCGTAAAATGATCGAT_CTCTGAGTAAAATGATCGAT	273.0	0.00011455936189176532	94.0	8.548858545493569e-05	230.0	0.00012371810560685075	0.14054980593511063	0.04645719825028978	0.15146240340674078	1.0240593093077213	0.08509177748673209
AGACACGTAAAATGATCGAT_TCTGAGGTAAAATGATCGAT	273.0	0.00011455936189176532	18.0	1.637015466158343e-05	212.0	0.00011403581908109722	-0.23842839524839923	0.0687871064340998	0.0010005003335835344	0.9843119047606694	0.0858473524255543
ACTGAGGTAAAATGATCGAT_CACAGTGTAAAATGATCGAT	273.0	0.00011455936189176532	26.0	2.364577895562051e-05	214.0	0.00011511162869506983	-0.15411734527964055	0.06263034758089485	0.0010005003335835344	0.9888916557995922	0.0857849576755046
TCTGAGGTAAAATGATCGAT_CTCAGTGTAAAATGATCGAT	272.0	0.00011413973052952442	13.0	1.1822889477810255e-05	207.0	0.00011134629504616568	-0.3121990711300286	0.07464076724114278	0.0010005003335835344	0.9744606549251678	0.08610355866348789
AGTCAGGTAAAATGATCGAT_AGACAGGTAAAATGATCGAT	272.0	0.00011413973052952442	849.0	0.0007721256282046851	48.0	2.5819430735342767e-05	0.6459771428444845	0.03785750808661813	1.038393799696882	0.26162011484882963	0.11443482906135094
TGAGACGTAAAATGATCGAT_CAGTCTGTAAAATGATCGAT	272.0	0.00011413973052952442	41.0	3.728757450694004e-05	221.0	0.00011887696234397399	-0.04884562891377248	0.05585826633595987	0.0010005003335835344	1.0063802603288636	0.08551416383834831
TCTCAGGTAAAATGATCGAT_CTGAGTGTAAAATGATCGAT	272.0	0.00011413973052952442	8.0	7.27562429403708e-06	211.0	0.00011349791427411092	-0.42351513120801404	0.08429919678001019	0.0010005003335835344	0.9837956748456856	0.08592083941455354
TCACAGGTAAAATGATCGAT_TGAGTCGTAAAATGATCGAT	272.0	0.00011413973052952442	33.0	3.0011950212902954e-05	282.0	0.00015168915557013877	-0.09861365472186073	0.058935711524789776	0.0010005003335835344	1.1252641152060245	0.08337696236322062
ACACAGGTAAAATGATCGAT_GAGAGTGTAAAATGATCGAT	272.0	0.00011413973052952442	202.0	0.00018370951342443627	200.0	0.00010758096139726152	0.3167823359974517	0.0405940329159091	0.38094178203734	0.9576817064261465	0.08646122491335094
AGACTCGTAAAATGATCGAT_CTCTGAGTAAAATGATCGAT	272.0	0.00011413973052952442	79.0	7.184678990361617e-05	208.0	0.00011188419985315199	0.10153198808526158	0.048150343103567264	0.10706417504532288	0.9768112132196025	0.08604555908727489
ACACAGGTAAAATGATCGAT_GTCACAGTAAAATGATCGAT	272.0	0.00011413973052952442	16.0	1.455124858807416e-05	238.0	0.00012802134406274122	-0.26459201877599936	0.07082603143871243	0.0010005003335835344	1.0425256754115384	0.08480935368677474
AGTGTCGTAAAATGATCGAT_TGACTCGTAAAATGATCGAT	272.0	0.00011413973052952442	8.0	7.27562429403708e-06	175.0	9.413334122260383e-05	-0.42351513120801404	0.08429919678001019	0.0010005003335835344	0.892553118060926	0.0880731292998006
TGTCAGGTAAAATGATCGAT_TCTGTGGTAAAATGATCGAT	272.0	0.00011413973052952442	21.0	1.9098513771847334e-05	210.0	0.0001129600094671246	-0.2022437128866921	0.06615816555581248	0.0010005003335835344	0.9814786163213175	0.08595988303635015
TGAGACGTAAAATGATCGAT_ACACTCGTAAAATGATCGAT	271.0	0.00011372009916728353	180.0	0.0001637015466158343	197.0	0.0001059672469763026	0.29118862906646814	0.0412350069344535	0.34416583730649775	0.9521066479591168	0.08665300091972511
TCTCAGGTAAAATGATCGAT_TCTGAGGTAAAATGATCGAT	271.0	0.00011372009916728353	85.0	7.730350812414397e-05	217.0	0.00011672534311602876	0.11916037347887762	0.04743285202350561	0.12687970534732082	0.9992679870534317	0.08570809257956866
AGTCTGGTAAAATGATCGAT_AGTCTCGTAAAATGATCGAT	271.0	0.00011372009916728353	547.0	0.0004974708111047854	64.0	3.442590764712369e-05	0.5460288207814031	0.0379380697105183	0.7897215648532138	0.40373060645952474	0.10712337712904255
ACACACGTAAAATGATCGAT_AGTCTCGTAAAATGATCGAT	271.0	0.00011372009916728353	161.0	0.00014642193891749623	221.0	0.00011887696234397399	0.26561214436469327	0.04195754044858572	0.30871797625688396	1.008176726087598	0.08553941870888737
TCTGTGGTAAAATGATCGAT_TCACTGGTAAAATGATCGAT	271.0	0.00011372009916728353	12.0	1.091343644105562e-05	219.0	0.00011780115273000137	-0.3297065843190057	0.07641018183648865	0.0010005003335835344	1.0037426964400857	0.08562182778297396
AGAGTGGTAAAATGATCGAT_CACTGAGTAAAATGATCGAT	271.0	0.00011372009916728353	11.0	1.0003983404300985e-05	243.0	0.00013071086809767277	-0.3496563428061088	0.07811454205035781	0.0010005003335835344	1.054462629133135	0.08464735514297372
TCTCACGTAAAATGATCGAT_GTCTCTGTAAAATGATCGAT	271.0	0.00011372009916728353	17.0	1.5460701624828794e-05	255.0	0.00013716572578150845	-0.2498476662039606	0.06975654819928986	0.0010005003335835344	1.0779727175545335	0.08420419127533038
TGTGAGGTAAAATGATCGAT_TGACTCGTAAAATGATCGAT	271.0	0.00011372009916728353	32.0	2.910249717614832e-05	182.0	9.789867487150799e-05	-0.10482442072559696	0.059388505310629655	0.0010005003335835344	0.9134790906131162	0.08759519984836882
TCACAGGTAAAATGATCGAT_TGAGTGGTAAAATGATCGAT	271.0	0.00011372009916728353	236.0	0.00021463091667409386	219.0	0.00011780115273000137	0.3532941847095009	0.039912457074149324	0.43586377831627166	1.0037426964400857	0.08562182778297396
TGAGAGGTAAAATGATCGAT_AGTGACGTAAAATGATCGAT	271.0	0.00011372009916728353	73.0	6.639007168308836e-05	222.0	0.0001194148671509603	0.08426620141966448	0.04894306769687082	0.08802956944768356	1.0103787158417024	0.08548783469051342
AGTGACGTAAAATGATCGAT_GTCACTGTAAAATGATCGAT	271.0	0.00011372009916728353	13.0	1.1822889477810255e-05	271.0	0.00014577220269328936	-0.311354585511641	0.07464716163313852	0.0010005003335835344	1.1076542637767588	0.08369121301798903
TCTGAGGTAAAATGATCGAT_TCTCAGGTAAAATGATCGAT	271.0	0.00011372009916728353	249.0	0.00022645380615190412	111.0	5.970743357548015e-05	0.3655882991234397	0.03969086073649015	0.4550571648269211	0.6723031778583488	0.09558532402923078
AGAGTGGTAAAATGATCGAT_CACTCAGTAAAATGATCGAT	270.0	0.00011330046780504263	20.0	1.81890607350927e-05	221.0	0.00011887696234397399	-0.21173811077018112	0.06710897029060486	0.0010005003335835344	1.0099798331396526	0.0855589565872462
ACTGAGGTAAAATGATCGAT_GTGACTGTAAAATGATCGAT	270.0	0.00011330046780504263	22.0	2.000796680860197e-05	190.0	0.00010220191332739844	-0.18988562280547197	0.06538275511981165	0.0010005003335835344	0.9362634928542496	0.08709035768099951
AGAGTGGTAAAATGATCGAT_AGAGTGGTAAAATGATCGAT	270.0	0.00011330046780504263	2891.0	0.00262922872925765	36.0	1.9364573051507074e-05	0.9286027312435547	0.037827025890402585	2.639495663079103	0.12490566180765769	0.1229095496878763
TCTGTCGTAAAATGATCGAT_TCTCTCGTAAAATGATCGAT	270.0	0.00011330046780504263	464.0	0.0004219862090541506	185.0	9.95123892924669e-05	0.5091455342922605	0.038065175347158774	0.711607598977812	0.9232563246333656	0.08741292056771421
TGAGTGGTAAAATGATCGAT_GTCTGAGTAAAATGATCGAT	270.0	0.00011330046780504263	20.0	1.81890607350927e-05	163.0	8.767848353876814e-05	-0.21173811077018112	0.06710897029060486	0.0010005003335835344	0.8615057098465466	0.08907417153965212
AGTCACGTAAAATGATCGAT_CTGTGAGTAAAATGATCGAT	270.0	0.00011330046780504263	13.0	1.1822889477810255e-05	221.0	0.00011887696234397399	-0.310506977943019	0.07465210943418236	0.0010005003335835344	1.0099798331396526	0.0855589565872462
AGTCAGGTAAAATGATCGAT_GTCTCAGTAAAATGATCGAT	270.0	0.00011330046780504263	139.0	0.00012641397210889427	248.0	0.0001334003921326043	0.2327718971802771	0.04301449928245475	0.26497112571396814	1.0661996824707072	0.08448494868352857
AGTGTCGTAAAATGATCGAT_CAGTGTGTAAAATGATCGAT	269.0	0.00011288083644280173	15.0	1.3641795551319525e-05	239.0	0.00012855924886972752	-0.2768464092441773	0.07201043009862486	0.0010005003335835344	1.0499800798859513	0.08484520413754393
TCTCTCGTAAAATGATCGAT_TCTCTCGTAAAATGATCGAT	269.0	0.00011288083644280173	2847.0	0.002589212795640446	15.0	8.068572104794614e-06	0.9259371327523498	0.03783933425620206	2.6028409890469186	-0.3002855768045076	0.1531870633758179
TCAGTCGTAAAATGATCGAT_TCTGTGGTAAAATGATCGAT	269.0	0.00011288083644280173	59.0	5.3657729168523465e-05	186.0	0.00010005029409945323	0.03714632010149114	0.05130300128260761	0.03785382068214055	0.9276954542503263	0.08737845432112026
TCAGTGGTAAAATGATCGAT_AGTGTCGTAAAATGATCGAT	269.0	0.00011288083644280173	13.0	1.1822889477810255e-05	242.0	0.00013017296329068643	-0.3096562252556212	0.07465899275277686	0.0010005003335835344	1.0560642324012477	0.08472434859315892
TCTGAGGTAAAATGATCGAT_CAGACAGTAAAATGATCGAT	269.0	0.00011288083644280173	10.0	9.09453036754635e-06	243.0	0.00013071086809767277	-0.36981047051479815	0.0800314778504861	0.0010005003335835344	1.0580755338167698	0.08469456062741011
TCACAGGTAAAATGATCGAT_TCAGAGGTAAAATGATCGAT	269.0	0.00011288083644280173	76.0	6.911843079335226e-05	165.0	8.875429315274075e-05	0.09519846405642242	0.04855075573692	0.10003965663129408	0.8692636287829206	0.08893009798199589
TGAGACGTAAAATGATCGAT_TGTGTGGTAAAATGATCGAT	269.0	0.00011288083644280173	42.0	3.819702754369467e-05	156.0	8.3913149889864e-05	-0.040777754580269956	0.05557063256884506	0.0010005003335835344	0.8419065578100107	0.08978303823532609
AGACACGTAAAATGATCGAT_ACACTGGTAAAATGATCGAT	269.0	0.00011288083644280173	41.0	3.728757450694004e-05	220.0	0.00011833905753698767	-0.046302783039365164	0.05588261789297064	0.0010005003335835344	1.0095776546348814	0.08563298427932799
TGACTGGTAAAATGATCGAT_CTGTCTGTAAAATGATCGAT	269.0	0.00011288083644280173	20.0	1.81890607350927e-05	195.0	0.00010489143736232998	-0.21088735808278336	0.06711662721972354	0.0010005003335835344	0.9507425716810116	0.08683244774621794
ACTCACGTAAAATGATCGAT_CTGACTGTAAAATGATCGAT	268.0	0.00011246120508056083	7.0	6.366171257282445e-06	235.0	0.0001264076296417823	-0.45073411948133807	0.08728139155527	0.0010005003335835344	1.0435645254359982	0.08503630801675868
ACAGTCGTAAAATGATCGAT_GAGAGTGTAAAATGATCGAT	268.0	0.00011246120508056083	4.0	3.63781214701854e-06	246.0	0.00013232458251863168	-0.5790414765320392	0.10018106713508647	0.0010005003335835344	1.0658766856241875	0.0846121084191632
AGTGACGTAAAATGATCGAT_GAGTCAGTAAAATGATCGAT	268.0	0.00011246120508056083	81.0	7.366569597712544e-05	248.0	0.0001334003921326043	0.1106609934144738	0.047946873143121634	0.11727678141597209	1.0698260181502837	0.08455247565734375
TCAGAGGTAAAATGATCGAT_GTGACAGTAAAATGATCGAT	268.0	0.00011246120508056083	9.0	8.185077330791715e-06	196.0	0.0001054293421693163	-0.3931133539907975	0.08197210460497353	0.0010005003335835344	0.9550539484274221	0.08680888236486886
ACACACGTAAAATGATCGAT_CACACAGTAAAATGATCGAT	268.0	0.00011246120508056083	12.0	1.091343644105562e-05	225.0	0.00012102858157191921	-0.3271543028294035	0.07643151803869874	0.0010005003335835344	1.0223551011959437	0.08546053888661298
AGTCACGTAAAATGATCGAT_CTCACAGTAAAATGATCGAT	268.0	0.00011246120508056083	7.0	6.366171257282445e-06	217.0	0.00011672534311602876	-0.45073411948133807	0.08728139155527	0.0010005003335835344	1.004697429785063	0.08579414093397691
TGAGAGGTAAAATGATCGAT_CACTGAGTAAAATGATCGAT	268.0	0.00011246120508056083	16.0	1.455124858807416e-05	232.0	0.00012479391522082336	-0.26119525166800955	0.0708557859056662	0.0010005003335835344	1.0372979736817567	0.08513822106953677
AGTCAGGTAAAATGATCGAT_AGTCACGTAAAATGATCGAT	268.0	0.00011246120508056083	1166.0	0.0010604222408559045	76.0	4.088076533095938e-05	0.7221179975176928	0.03787352702560675	1.2805587068990287	0.4929782766794713	0.10331427256667493
ACAGTCGTAAAATGATCGAT_GTCTCAGTAAAATGATCGAT	268.0	0.00011246120508056083	19.0	1.7279607698338064e-05	198.0	0.00010650515178328891	-0.2217938395740248	0.06785048380230714	0.0010005003335835344	0.9600056650913088	0.08669399698209365
TGTCTGGTAAAATGATCGAT_CTGTGAGTAAAATGATCGAT	267.0	0.00011204157371831993	3.0	2.728359110263905e-06	216.0	0.00011618743830904245	-0.6441434142235187	0.10737635258830286	0.0010005003335835344	1.0042679144455595	0.08588757153029686
ACAGTCGTAAAATGATCGAT_CAGTCTGTAAAATGATCGAT	267.0	0.00011204157371831993	13.0	1.1822889477810255e-05	228.0	0.00012264229599287814	-0.3079451905521245	0.07468064843610313	0.0010005003335835344	1.0306386556544427	0.08534120777862306
AGTCACGTAAAATGATCGAT_TCTGAGGTAAAATGATCGAT	267.0	0.00011204157371831993	23.0	2.0917419845356604e-05	195.0	0.00010489143736232998	-0.17713204259052096	0.06463256132653601	0.0010005003335835344	0.9543824385892332	0.08691667986685822
TGAGTGGTAAAATGATCGAT_TCACTGGTAAAATGATCGAT	267.0	0.00011204157371831993	32.0	2.910249717614832e-05	173.0	9.305753160863122e-05	-0.10141502576608041	0.05943059038898748	0.0010005003335835344	0.8959960879157718	0.08835850498382217
AGACTGGTAAAATGATCGAT_TGTGACGTAAAATGATCGAT	267.0	0.00011204157371831993	9.0	8.185077330791715e-06	182.0	9.789867487150799e-05	-0.3922562405208831	0.0819827139274309	0.0010005003335835344	0.9207318622049724	0.08772427350011652
TCACTCGTAAAATGATCGAT_TCTGAGGTAAAATGATCGAT	267.0	0.00011204157371831993	6.0	5.45671822052781e-06	212.0	0.00011403581908109722	-0.4852203017915039	0.09070724014715634	0.0010005003335835344	0.9951510153202755	0.08602502523701139
TCAGACGTAAAATGATCGAT_TGAGACGTAAAATGATCGAT	267.0	0.00011204157371831993	417.0	0.0003792419163266828	109.0	5.863162396150753e-05	0.4872208582738073	0.038267875975910276	0.6679100494638723	0.6706877069207196	0.09605471843664035
TCAGACGTAAAATGATCGAT_TGTGTGGTAAAATGATCGAT	266.0	0.00011162194235607903	20.0	1.81890607350927e-05	166.0	8.929219795972707e-05	-0.2083159937162107	0.06714932103324871	0.0010005003335835344	0.8776807441878933	0.08896534840612721
ACTCAGGTAAAATGATCGAT_TGACTGGTAAAATGATCGAT	266.0	0.00011162194235607903	10.0	9.09453036754635e-06	230.0	0.00012371810560685075	-0.36723910614822547	0.08005889777412509	0.0010005003335835344	1.0367285905029033	0.0853016835483042
AGTCACGTAAAATGATCGAT_TCACTGGTAAAATGATCGAT	266.0	0.00011162194235607903	20.0	1.81890607350927e-05	259.0	0.00013931734500945367	-0.2083159937162107	0.06714932103324871	0.0010005003335835344	1.0946470955558751	0.08422372583536214
TCAGTGGTAAAATGATCGAT_TGTGTCGTAAAATGATCGAT	266.0	0.00011162194235607903	280.0	0.0002546468502912978	240.0	0.00012909715367671382	0.39676070063053487	0.03931124721983317	0.5054413129360785	1.0574866126727045	0.08492433796052837
TCTGAGGTAAAATGATCGAT_GTGTGAGTAAAATGATCGAT	266.0	0.00011162194235607903	11.0	1.0003983404300985e-05	198.0	0.00010650515178328891	-0.34538661818351635	0.078153936590471	0.0010005003335835344	0.9636591645871098	0.08676952416707172
TCAGACGTAAAATGATCGAT_ACTGTCGTAAAATGATCGAT	266.0	0.00011162194235607903	14.0	1.273234251456489e-05	251.0	0.0001350141065535632	-0.2900935639163329	0.07330468242079222	0.0010005003335835344	1.0793441963464774	0.08452716234525136
AGTCACGTAAAATGATCGAT_CTCACTGTAAAATGATCGAT	266.0	0.00011162194235607903	40.0	3.63781214701854e-05	201.0	0.00010811886620424784	-0.049392881284195875	0.05625517897046806	0.0010005003335835344	0.9709937374205991	0.08658461192738016
TCTCAGGTAAAATGATCGAT_CAGACTGTAAAATGATCGAT	266.0	0.00011162194235607903	36.0	3.274030932316686e-05	210.0	0.0001129600094671246	-0.07354968599377762	0.05782438872856689	0.0010005003335835344	0.9923580243074839	0.08614685208482913
TCACTGGTAAAATGATCGAT_CTGACTGTAAAATGATCGAT	266.0	0.00011162194235607903	19.0	1.7279607698338064e-05	206.0	0.00011080839023917938	-0.22007639644103458	0.0678718145892882	0.0010005003335835344	0.982978121723633	0.08632301740856509
AGTCAGGTAAAATGATCGAT_CAGACTGTAAAATGATCGAT	266.0	0.00011162194235607903	11.0	1.0003983404300985e-05	220.0	0.00011833905753698767	-0.34538661818351635	0.078153936590471	0.0010005003335835344	1.015047692178679	0.08574889402105584
TGAGTGGTAAAATGATCGAT_GTGTCTGTAAAATGATCGAT	266.0	0.00011162194235607903	47.0	4.2744292727467845e-05	206.0	0.00011080839023917938	-0.01241770967429737	0.054126721610918936	0.0010005003335835344	0.982978121723633	0.08632301740856509
AGTCAGGTAAAATGATCGAT_GTCTGAGTAAAATGATCGAT	266.0	0.00011162194235607903	100.0	9.09453036754635e-05	231.0	0.00012425601041383705	0.1606920459666275	0.045960823133421924	0.1751775909534259	1.03884460207385	0.08525889919469687
AGACACGTAAAATGATCGAT_ACAGTGGTAAAATGATCGAT	265.0	0.00011120231099383813	12.0	1.091343644105562e-05	214.0	0.00011511162869506983	-0.32457328961264653	0.07645655962158318	0.0010005003335835344	1.0033980009446808	0.08601773068173542
ACACTGGTAAAATGATCGAT_TGTGTCGTAAAATGATCGAT	265.0	0.00011120231099383813	23.0	2.0917419845356604e-05	218.0	0.00011726324792301506	-0.17540814284367837	0.06464872074185969	0.0010005003335835344	1.0124304794895556	0.08584222092680452
TGAGTGGTAAAATGATCGAT_CTCAGAGTAAAATGATCGAT	265.0	0.00011120231099383813	62.0	5.638608827878737e-05	232.0	0.00012479391522082336	0.051952721498589254	0.050778949905399974	0.05335090613374274	1.0427885371274639	0.0852399102900633
AGACACGTAAAATGATCGAT_TCTGACGTAAAATGATCGAT	265.0	0.00011120231099383813	78.0	7.093733686686153e-05	249.0	0.0001339382969395906	0.10458899532936859	0.04836161631758171	0.11047244302225985	1.0772793202691924	0.08462374471877625
TGTGACGTAAAATGATCGAT_CTGTCAGTAAAATGATCGAT	265.0	0.00011120231099383813	7.0	6.366171257282445e-06	230.0	0.00012371810560685075	-0.44815310626458105	0.08730332107825639	0.0010005003335835344	1.0385656544528097	0.08532644152956913
AGACTGGTAAAATGATCGAT_ACTGTCGTAAAATGATCGAT	264.0	0.00011078267963159724	15.0	1.3641795551319525e-05	208.0	0.00011188419985315199	-0.27254463978705734	0.07205638946193522	0.0010005003335835344	0.9913716945434572	0.08629087703396751
AGTGAGGTAAAATGATCGAT_CACAGTGTAAAATGATCGAT	264.0	0.00011078267963159724	26.0	2.364577895562051e-05	214.0	0.00011511162869506983	-0.1464313433664864	0.0627112078012362	0.0010005003335835344	1.0052420103324626	0.08605186907824128
TGTGAGGTAAAATGATCGAT_ACTGTGGTAAAATGATCGAT	264.0	0.00011078267963159724	31.0	2.8193044139393684e-05	176.0	9.467124602959015e-05	-0.10610355592664493	0.05993652845417647	0.0010005003335835344	0.9098927516453662	0.08823763494188062
TGACAGGTAAAATGATCGAT_GACTCTGTAAAATGATCGAT	264.0	0.00011078267963159724	26.0	2.364577895562051e-05	202.0	0.00010865677101123414	-0.1464313433664864	0.0627112078012362	0.0010005003335835344	0.9770953611461328	0.08659971834885759
TGTGAGGTAAAATGATCGAT_GACTCTGTAAAATGATCGAT	264.0	0.00011078267963159724	11.0	1.0003983404300985e-05	214.0	0.00011511162869506983	-0.34365621309296907	0.07816821194074705	0.0010005003335835344	1.0052420103324626	0.08605186907824128
AGACAGGTAAAATGATCGAT_ACTGAGGTAAAATGATCGAT	264.0	0.00011078267963159724	30.0	2.728359110263905e-05	228.0	0.00012264229599287814	-0.11362152735504252	0.06043062533106179	0.0010005003335835344	1.0361498996277072	0.08543096572691691
AGACTCGTAAAATGATCGAT_ACAGTCGTAAAATGATCGAT	264.0	0.00011078267963159724	12.0	1.091343644105562e-05	161.0	8.660267392479553e-05	-0.32370645460586595	0.0764650480060118	0.0010005003335835344	0.86644506160437	0.08946823285107065
TGACAGGTAAAATGATCGAT_ACACTCGTAAAATGATCGAT	264.0	0.00011078267963159724	19.0	1.7279607698338064e-05	174.0	9.359543641561753e-05	-0.2183459913504872	0.0678882520696247	0.0010005003335835344	0.9043185206632852	0.08838058319520198
TCTGAGGTAAAATGATCGAT_AGTGTCGTAAAATGATCGAT	264.0	0.00011078267963159724	31.0	2.8193044139393684e-05	235.0	0.0001264076296417823	-0.10610355592664493	0.05993652845417647	0.0010005003335835344	1.0508990982694877	0.0851726099207779
TCACAGGTAAAATGATCGAT_TCAGACGTAAAATGATCGAT	263.0	0.00011036304826935634	42.0	3.819702754369467e-05	251.0	0.0001350141065535632	-0.03560586041206712	0.05563793176898901	0.0010005003335835344	1.0848762772268086	0.08460995968204381
ACAGACGTAAAATGATCGAT_TCAGACGTAAAATGATCGAT	263.0	0.00011036304826935634	473.0	0.00043017128638494237	171.0	9.198172199465861e-05	0.5195727953155146	0.038167917706255376	0.7330795611447011	0.897686881318389	0.0886404520379415
TGAGTGGTAAAATGATCGAT_TCTGACGTAAAATGATCGAT	263.0	0.00011036304826935634	23.0	2.0917419845356604e-05	154.0	8.283734027589137e-05	-0.17367118312581487	0.06466543264434166	0.0010005003335835344	0.8466151708227885	0.09017314053298413
TGTGTGGTAAAATGATCGAT_TGTCTGGTAAAATGATCGAT	263.0	0.00011036304826935634	902.0	0.0008203266391526808	118.0	6.34727672243843e-05	0.6675758636404145	0.03798750637994602	1.1013436062435382	0.7167456533275605	0.09463650561899878
TCTGAGGTAAAATGATCGAT_TGTCACGTAAAATGATCGAT	263.0	0.00011036304826935634	28.0	2.546468502912978e-05	244.0	0.00013124877290465907	-0.12856992168268797	0.061539317624267294	0.0010005003335835344	1.0710806936684087	0.0848566014262748
AGTCAGGTAAAATGATCGAT_CACTGAGTAAAATGATCGAT	263.0	0.00011036304826935634	127.0	0.00011550053566783865	208.0	0.00011188419985315199	0.21809379376634472	0.043854777392404766	0.24602048650798694	0.9932227020861001	0.08631350400951605
ACACACGTAAAATGATCGAT_AGTCTGGTAAAATGATCGAT	262.0	0.00010994341690711544	57.0	5.18388230950142e-05	181.0	9.736077006452169e-05	0.03528474654312068	0.051798394629666955	0.035922295324039226	0.9272648937520347	0.08793924985149076
ACAGTCGTAAAATGATCGAT_TCACACGTAAAATGATCGAT	262.0	0.00010994341690711544	44.0	4.001593361720394e-05	207.0	0.00011134629504616568	-0.024066424037967254	0.0550143589845627	0.0010005003335835344	0.9927302028086368	0.0864128030838969
AGTGAGGTAAAATGATCGAT_TGAGACGTAAAATGATCGAT	262.0	0.00010994341690711544	42.0	3.819702754369467e-05	192.0	0.00010327772294137107	-0.034732420932177835	0.05565216248352359	0.0010005003335835344	0.9560407386990062	0.08722446072360497
ACACTGGTAAAATGATCGAT_TGAGTCGTAAAATGATCGAT	262.0	0.00010994341690711544	23.0	2.0917419845356604e-05	183.0	9.84365796784943e-05	-0.17279774364592557	0.06467767711229062	0.0010005003335835344	0.9326247268334195	0.08780790237534508
AGAGTGGTAAAATGATCGAT_ACTGACGTAAAATGATCGAT	262.0	0.00010994341690711544	24.0	2.182687288211124e-05	219.0	0.00011780115273000137	-0.16303977798287894	0.06398069679140367	0.0010005003335835344	1.020215778564821	0.08590766659102331
AGTCACGTAAAATGATCGAT_ACACTCGTAAAATGATCGAT	262.0	0.00010994341690711544	28.0	2.546468502912978e-05	191.0	0.00010273981813438476	-0.12769648220279864	0.06155218396793317	0.0010005003335835344	0.9534937882528965	0.08729609675932185
TCTGACGTAAAATGATCGAT_CTCTCAGTAAAATGATCGAT	262.0	0.00010994341690711544	72.0	6.548061864633372e-05	247.0	0.00013286248732561799	0.08884739571975672	0.04919690199526018	0.0930448828197909	1.0788989885913869	0.08478521896449276
TGAGAGGTAAAATGATCGAT_CAGAGAGTAAAATGATCGAT	262.0	0.00010994341690711544	130.0	0.00011822889477810256	214.0	0.00011511162869506983	0.224320260507324	0.04368547012399355	0.2540155508251599	1.0089510768920769	0.08611618125247329
ACACTCGTAAAATGATCGAT_CTCACTGTAAAATGATCGAT	261.0	0.00010952378554487454	38.0	3.455921539667613e-05	190.0	0.00010220191332739844	-0.05680253512675178	0.057015477299073206	0.0010005003335835344	0.9527986323493964	0.08738086009492034
TCTGACGTAAAATGATCGAT_CACAGAGTAAAATGATCGAT	261.0	0.00010952378554487454	5.0	4.547265183773175e-06	237.0	0.0001274834392557549	-0.5218114696979723	0.09490591719682263	0.0010005003335835344	1.0606067429904327	0.08518673438846945
TCTCACGTAAAATGATCGAT_TGACTCGTAAAATGATCGAT	261.0	0.00010952378554487454	24.0	2.182687288211124e-05	217.0	0.00011672534311602876	-0.16216299838213047	0.06398932626862998	0.0010005003335835344	1.0176062336006333	0.0860226966724216
AGTGTCGTAAAATGATCGAT_CTGTGAGTAAAATGATCGAT	261.0	0.00010952378554487454	165.0	0.00015005975106451477	211.0	0.00011349791427411092	0.2798593440842254	0.041925897555852965	0.32830873061284915	1.0039303871516214	0.08625971128488381
TGTCAGGTAAAATGATCGAT_AGAGTCGTAAAATGATCGAT	261.0	0.00010952378554487454	8.0	7.27562429403708e-06	159.0	8.552686431082291e-05	-0.41405017208476613	0.08437563594817041	0.0010005003335835344	0.86592246442366	0.0897193721374875
AGACTGGTAAAATGATCGAT_TCAGTGGTAAAATGATCGAT	261.0	0.00010952378554487454	26.0	2.364577895562051e-05	206.0	0.00011080839023917938	-0.14381099957476579	0.06273951437474833	0.0010005003335835344	0.9922334260434025	0.08647445777376701
TCAGAGGTAAAATGATCGAT_ACTGAGGTAAAATGATCGAT	261.0	0.00010952378554487454	76.0	6.911843079335226e-05	157.0	8.44510546968503e-05	0.10212057730526304	0.04865540239291669	0.10771949286383072	0.8597484591726754	0.08994604886775169
AGTCTGGTAAAATGATCGAT_ACTCTCGTAAAATGATCGAT	261.0	0.00010952378554487454	33.0	3.0011950212902954e-05	171.0	9.198172199465861e-05	-0.08914869559861277	0.05904499518872489	0.0010005003335835344	0.9014101047578272	0.08870904208129853
TGACTCGTAAAATGATCGAT_GTGAGTGTAAAATGATCGAT	261.0	0.00010952378554487454	3.0	2.728359110263905e-06	189.0	0.00010166400852041214	-0.6389323356781749	0.1074086558084611	0.0010005003335835344	0.9502248010356841	0.08744522390628613
TGACAGGTAAAATGATCGAT_CACTCAGTAAAATGATCGAT	261.0	0.00010952378554487454	19.0	1.7279607698338064e-05	204.0	0.00010973258062520675	-0.2157256475587666	0.06791440089670472	0.0010005003335835344	0.987474950230734	0.08658673041326562
TCAGACGTAAAATGATCGAT_GAGAGTGTAAAATGATCGAT	261.0	0.00010952378554487454	9.0	8.185077330791715e-06	206.0	0.00011080839023917938	-0.3870451619755393	0.0820250183195341	0.0010005003335835344	0.9922334260434025	0.08647445777376701
ACTCACGTAAAATGATCGAT_GTCTGTGTAAAATGATCGAT	260.0	0.00010910415418263364	39.0	3.5468668433430764e-05	201.0	0.00010811886620424784	-0.04996679293852113	0.056665393257414834	0.0010005003335835344	0.9821213661205882	0.08675666402159454
TGAGAGGTAAAATGATCGAT_GACACTGTAAAATGATCGAT	260.0	0.00010910415418263364	34.0	3.092140324965759e-05	213.0	0.00011457372388808352	-0.0814239349014616	0.058714422830574264	0.0010005003335835344	1.0104040654896953	0.08622038694273905
TGAGTCGTAAAATGATCGAT_CTGAGAGTAAAATGATCGAT	260.0	0.00010910415418263364	6.0	5.45671822052781e-06	193.0	0.00010381562774835737	-0.47912907788053627	0.09074992771644737	0.0010005003335835344	0.9623119469767297	0.08722566500934449
ACACACGTAAAATGATCGAT_ACTGTGGTAAAATGATCGAT	260.0	0.00010910415418263364	116.0	0.00010549655226353766	207.0	0.00011134629504616568	0.19995232073009317	0.0446764658183709	0.22308395400278128	0.996467691611323	0.08646285431652104
ACACACGTAAAATGATCGAT_CTCACAGTAAAATGATCGAT	260.0	0.00010910415418263364	166.0	0.00015096920410126942	190.0	0.00010220191332739844	0.2821248567233031	0.04189969760067389	0.33145962021323266	0.9546709567296159	0.08740177302389965
TGACACGTAAAATGATCGAT_CTGAGTGTAAAATGATCGAT	260.0	0.00010910415418263364	13.0	1.1822889477810255e-05	217.0	0.00011672534311602876	-0.30185396664115677	0.07473249103477925	0.0010005003335835344	1.019478557980853	0.08604393970285579
TCTGACGTAAAATGATCGAT_ACTGTCGTAAAATGATCGAT	260.0	0.00010910415418263364	51.0	4.6382104874486385e-05	217.0	0.00011672534311602876	0.011540126369159269	0.05315975024103475	0.011607230386245384	1.019478557980853	0.08604393970285579
AGTGACGTAAAATGATCGAT_AGTCTCGTAAAATGATCGAT	260.0	0.00010910415418263364	53.0	4.820101094799566e-05	199.0	0.00010704305659027522	0.020359582386997914	0.052674112761636756	0.020569695452487175	0.977243926454042	0.08688002942088366
AGAGTCGTAAAATGATCGAT_GTGTGTGTAAAATGATCGAT	260.0	0.00010910415418263364	14.0	1.273234251456489e-05	199.0	0.00010704305659027522	-0.2848626696684412	0.07334962042398321	0.0010005003335835344	0.977243926454042	0.08688002942088366
AGACTCGTAAAATGATCGAT_CTGACAGTAAAATGATCGAT	260.0	0.00010910415418263364	8.0	7.27562429403708e-06	210.0	0.0001129600094671246	-0.4131700267191423	0.08438042225345752	0.0010005003335835344	1.003485653007473	0.08631977672391328
ACAGACGTAAAATGATCGAT_TGACACGTAAAATGATCGAT	260.0	0.00010910415418263364	28.0	2.546468502912978e-05	148.0	7.960991143397353e-05	-0.12593955723642636	0.06156771380874506	0.0010005003335835344	0.8328277746377307	0.09083055265221235
ACAGTCGTAAAATGATCGAT_TCACTGGTAAAATGATCGAT	259.0	0.00010868452282039274	20.0	1.81890607350927e-05	211.0	0.00011349791427411092	-0.20220156239733938	0.06720474770523213	0.0010005003335835344	1.0076822510527363	0.08630335302021495
TCAGTGGTAAAATGATCGAT_TCACAGGTAAAATGATCGAT	259.0	0.00010868452282039274	20.0	1.81890607350927e-05	247.0	0.00013286248732561799	-0.20220156239733938	0.06720474770523213	0.0010005003335835344	1.0845160169149684	0.08485906981217554
ACAGTCGTAAAATGATCGAT_GACTCTGTAAAATGATCGAT	259.0	0.00010868452282039274	9.0	8.185077330791715e-06	223.0	0.0001199527719579466	-0.38528147953893593	0.08203516194719128	0.0010005003335835344	1.0346609194275658	0.08580402083308292
TGAGAGGTAAAATGATCGAT_ACACACGTAAAATGATCGAT	259.0	0.00010868452282039274	23.0	2.0917419845356604e-05	209.0	0.00011242210466013829	-0.1701572816085738	0.06469907569991527	0.0010005003335835344	1.0030370740168773	0.08637144113248106
TGTCAGGTAAAATGATCGAT_CTCTCAGTAAAATGATCGAT	259.0	0.00010868452282039274	13.0	1.1822889477810255e-05	235.0	0.0001264076296417823	-0.3009704295701773	0.07473822090223822	0.0010005003335835344	1.0602251931526834	0.0853110447532894
ACAGTCGTAAAATGATCGAT_TGTGTGGTAAAATGATCGAT	259.0	0.00010868452282039274	40.0	3.63781214701854e-05	196.0	0.0001054293421693163	-0.043278449965324574	0.05632132775332094	0.0010005003335835344	0.9717146161441073	0.08707802669568444
ACAGTGGTAAAATGATCGAT_AGACTCGTAAAATGATCGAT	259.0	0.00010868452282039274	18.0	1.637015466158343e-05	209.0	0.00011242210466013829	-0.22635836710692114	0.06889859507155224	0.0010005003335835344	1.0030370740168773	0.08637144113248106
TGACACGTAAAATGATCGAT_TGAGTCGTAAAATGATCGAT	259.0	0.00010868452282039274	36.0	3.274030932316686e-05	229.0	0.00012318020079986444	-0.06743525467490631	0.057888744421778764	0.0010005003335835344	1.0476105270297373	0.08557785906567394
TGACACGTAAAATGATCGAT_ACAGTCGTAAAATGATCGAT	259.0	0.00010868452282039274	10.0	9.09453036754635e-06	237.0	0.0001274834392557549	-0.3611246748293542	0.08010539252575581	0.0010005003335835344	1.0643586068915472	0.08523092553382237
ACTCAGGTAAAATGATCGAT_CACTGAGTAAAATGATCGAT	259.0	0.00010868452282039274	17.0	1.5460701624828794e-05	258.0	0.00013877944020246737	-0.23946351026249685	0.0698539829961592	0.0010005003335835344	1.1057674532918416	0.0844578069337999
TCAGAGGTAAAATGATCGAT_AGTCACGTAAAATGATCGAT	259.0	0.00010868452282039274	33.0	3.0011950212902954e-05	179.0	9.628496045054906e-05	-0.08738501316200945	0.05905908585661094	0.0010005003335835344	0.9274625340746425	0.0881543095270292
AGTCTCGTAAAATGATCGAT_TCTCTCGTAAAATGATCGAT	259.0	0.00010868452282039274	120.0	0.0001091343644105562	200.0	0.00010758096139726152	0.20860872373731107	0.044368345372817225	0.2339627732622929	0.9815682826331971	0.08684135829400301
AGTGTCGTAAAATGATCGAT_CTCACTGTAAAATGATCGAT	259.0	0.00010868452282039274	7.0	6.366171257282445e-06	227.0	0.00012210439118589183	-0.44290224502947645	0.08734061583339985	0.0010005003335835344	1.0433320794013978	0.08564400877215925
AGACAGGTAAAATGATCGAT_AGTGACGTAAAATGATCGAT	258.0	0.00010826489145815184	43.0	3.9106480580449305e-05	187.0	0.00010058819890643953	-0.02580998822893939	0.05537402701607436	0.0010005003335835344	0.9506747041227406	0.08765109329898611
AGACTGGTAAAATGATCGAT_CACTGTGTAAAATGATCGAT	258.0	0.00010826489145815184	135.0	0.00012277615996187573	170.0	9.144381718767229e-05	0.23650068886440503	0.043415823305200524	0.2698430565693121	0.9041881263563746	0.0888554337215762
AGTCTCGTAAAATGATCGAT_GTCTCTGTAAAATGATCGAT	258.0	0.00010826489145815184	107.0	9.731147493274595e-05	186.0	0.00010005029409945323	0.18320604391020537	0.04543216161519283	0.2023684116573502	0.9480594704999252	0.0877174114259849
ACACACGTAAAATGATCGAT_ACTCACGTAAAATGATCGAT	258.0	0.00010826489145815184	225.0	0.00020462693326979287	109.0	5.863162396150753e-05	0.3536215548446076	0.040317800673018864	0.43637011831609196	0.6874118562620972	0.09628719366661076
TCACAGGTAAAATGATCGAT_CACACTGTAAAATGATCGAT	258.0	0.00010826489145815184	15.0	1.3641795551319525e-05	193.0	0.00010381562774835737	-0.26727365854086627	0.07210143557369214	0.0010005003335835344	0.9660782969825423	0.08728102924037011
AGAGTCGTAAAATGATCGAT_AGTGTGGTAAAATGATCGAT	258.0	0.00010826489145815184	105.0	9.549256885923668e-05	186.0	0.00010005029409945323	0.1788799233738645	0.04560389378211723	0.19708592367587793	0.9480594704999252	0.0877174114259849
TGACAGGTAAAATGATCGAT_GAGTCTGTAAAATGATCGAT	258.0	0.00010826489145815184	12.0	1.091343644105562e-05	223.0	0.0001199527719579466	-0.31843547335967487	0.07650749843027728	0.0010005003335835344	1.0365477299124832	0.08583772879843095
AGTGACGTAAAATGATCGAT_TCTGACGTAAAATGATCGAT	258.0	0.00010826489145815184	38.0	3.455921539667613e-05	201.0	0.00010811886620424784	-0.05415189767228133	0.057041277344120726	0.0010005003335835344	0.9858877161264008	0.08681232735672852
TCTGACGTAAAATGATCGAT_CAGTCTGTAAAATGATCGAT	258.0	0.00010826489145815184	7.0	6.366171257282445e-06	259.0	0.00013931734500945367	-0.44201529001160933	0.08734793459597834	0.0010005003335835344	1.1095410742616765	0.0844578069337999
ACACACGTAAAATGATCGAT_TGTGACGTAAAATGATCGAT	258.0	0.00010826489145815184	16.0	1.455124858807416e-05	214.0	0.00011511162869506983	-0.2524764221982809	0.07093773863514789	0.0010005003335835344	1.0164549157005758	0.08622244917762653
TGAGACGTAAAATGATCGAT_CACTGTGTAAAATGATCGAT	258.0	0.00010826489145815184	58.0	5.274827613176883e-05	200.0	0.00010758096139726152	0.04279970038692495	0.05163324796099893	0.04374260993806905	0.9834550931181144	0.08687466376623428
TCTGAGGTAAAATGATCGAT_CAGAGTGTAAAATGATCGAT	257.0	0.00010784526009591095	16.0	1.455124858807416e-05	209.0	0.00011242210466013829	-0.25158602268626623	0.07094699324668638	0.0010005003335835344	1.0068180224244536	0.08643930666639063
TGTGTCGTAAAATGATCGAT_GTCTCTGTAAAATGATCGAT	257.0	0.00010784526009591095	50.0	4.547265183773175e-05	262.0	0.0001409310594304126	0.009660719383365747	0.053436803985724736	0.009707686870799731	1.1170522405079166	0.08441880701035845
ACTGACGTAAAATGATCGAT_TGTCACGTAAAATGATCGAT	257.0	0.00010784526009591095	27.0	2.4555231992375144e-05	205.0	0.00011027048543219306	-0.13161695130641857	0.06213852807192463	0.0010005003335835344	0.9973928034880574	0.08663875011570674
ACTCACGTAAAATGATCGAT_TGTGTGGTAAAATGATCGAT	257.0	0.00010784526009591095	73.0	6.639007168308836e-05	179.0	9.628496045054906e-05	0.09642771189100995	0.049108231401985045	0.10139916317531537	0.931243482482219	0.08822080356612014
TCACTGGTAAAATGATCGAT_TCACTCGTAAAATGATCGAT	257.0	0.00010784526009591095	473.0	0.00043017128638494237	68.0	3.6577526875068916e-05	0.5248640513626375	0.03825877352291289	0.7441543082394889	0.45917071242467866	0.10605296096239596
AGTCAGGTAAAATGATCGAT_GAGTGTGTAAAATGATCGAT	257.0	0.00010784526009591095	43.0	3.9106480580449305e-05	202.0	0.00010865677101123414	-0.02491958871692475	0.055385882281080816	0.0010005003335835344	0.9902024044369052	0.08680345608296308
AGTCTGGTAAAATGATCGAT_GTGTCAGTAAAATGATCGAT	257.0	0.00010784526009591095	17.0	1.5460701624828794e-05	223.0	0.0001199527719579466	-0.2376861557326151	0.06987253060058923	0.0010005003335835344	1.0384418678351424	0.08587233480457375
AGACTGGTAAAATGATCGAT_AGTCTGGTAAAATGATCGAT	257.0	0.00010784526009591095	477.0	0.0004338090985319609	116.0	6.239695761041168e-05	0.5267948213931305	0.03824345188053097	0.748226203136289	0.7196640518226646	0.09512185074875862
ACAGTCGTAAAATGATCGAT_AGTGTCGTAAAATGATCGAT	256.0	0.00010742562873367005	21.0	1.9098513771847334e-05	189.0	0.00010166400852041214	-0.18834384593304096	0.0663039803631413	0.0010005003335835344	0.9596591358390094	0.08761122732786203
ACTCACGTAAAATGATCGAT_CTGTGAGTAAAATGATCGAT	256.0	0.00010742562873367005	11.0	1.0003983404300985e-05	185.0	9.95123892924669e-05	-0.3366009614708453	0.07823197566523037	0.0010005003335835344	0.9492257989318378	0.08786787218303926
ACTCACGTAAAATGATCGAT_TCTGTGGTAAAATGATCGAT	256.0	0.00010742562873367005	42.0	3.819702754369467e-05	170.0	9.144381718767229e-05	-0.02942073350102619	0.05571973691497819	0.0010005003335835344	0.9079837867736675	0.08894397914414463
TGTCAGGTAAAATGATCGAT_AGTGTCGTAAAATGATCGAT	256.0	0.00010742562873367005	8.0	7.27562429403708e-06	289.0	0.0001554544892190429	-0.40961526425436295	0.08441368088195426	0.0010005003335835344	1.1667923579952812	0.08376086354969416
TGAGTGGTAAAATGATCGAT_AGTGTCGTAAAATGATCGAT	256.0	0.00010742562873367005	69.0	6.275225953606981e-05	180.0	9.682286525753537e-05	0.08440111748786172	0.049718914579424844	0.08817691140235327	0.9358622259438384	0.0881911432297475
ACTCTGGTAAAATGATCGAT_TCTGTCGTAAAATGATCGAT	256.0	0.00010742562873367005	28.0	2.546468502912978e-05	185.0	9.95123892924669e-05	-0.12238479477164699	0.06161328788503469	0.0010005003335835344	0.9492257989318378	0.08786787218303926
AGTGTCGTAAAATGATCGAT_TGAGACGTAAAATGATCGAT	256.0	0.00010742562873367005	16.0	1.455124858807416e-05	193.0	0.00010381562774835737	-0.2506921518223482	0.07096225526040596	0.0010005003335835344	0.9698739573998354	0.08737117024169333
ACAGTGGTAAAATGATCGAT_AGTGTCGTAAAATGATCGAT	256.0	0.00010742562873367005	18.0	1.637015466158343e-05	201.0	0.00010811886620424784	-0.22368714171312126	0.06893311117187409	0.0010005003335835344	0.9896833765436938	0.08690295452535782
TCAGAGGTAAAATGATCGAT_GAGTGAGTAAAATGATCGAT	256.0	0.00010742562873367005	13.0	1.1822889477810255e-05	181.0	9.736077006452169e-05	-0.2982992041763774	0.07477004130420142	0.0010005003335835344	0.9385643929778267	0.08813267871378408
AGTCTGGTAAAATGATCGAT_TGACTCGTAAAATGATCGAT	256.0	0.00010742562873367005	13.0	1.1822889477810255e-05	183.0	9.84365796784943e-05	-0.2982992041763774	0.07477004130420142	0.0010005003335835344	0.9439242260592114	0.08800161994180733
ACAGTCGTAAAATGATCGAT_CTCAGAGTAAAATGATCGAT	256.0	0.00010742562873367005	13.0	1.1822889477810255e-05	186.0	0.00010005029409945323	-0.2982992041763774	0.07477004130420142	0.0010005003335835344	0.9518551309172184	0.08780710444730606
AGAGTGGTAAAATGATCGAT_CACAGAGTAAAATGATCGAT	256.0	0.00010742562873367005	22.0	2.000796680860197e-05	194.0	0.00010435353255534368	-0.17767784903883044	0.06551737403709113	0.0010005003335835344	0.9723945826589413	0.08731727872963531
AGTGTCGTAAAATGATCGAT_ACAGACGTAAAATGATCGAT	256.0	0.00010742562873367005	5.0	4.547265183773175e-06	204.0	0.00010973258062520675	-0.5173765618675692	0.09493974245463478	0.0010005003335835344	0.9969092850340593	0.08675437656702593
TCAGAGGTAAAATGATCGAT_GAGTGTGTAAAATGATCGAT	256.0	0.00010742562873367005	17.0	1.5460701624828794e-05	228.0	0.00012264229599287814	-0.23679228486869705	0.06988802725380026	0.0010005003335835344	1.0511584654131134	0.08569468944752574
TCTGTGGTAAAATGATCGAT_ACTCTGGTAAAATGATCGAT	255.0	0.00010700599737142915	9.0	8.185077330791715e-06	203.0	0.00010919467581822045	-0.38171288475620185	0.08206824520147252	0.0010005003335835344	0.9964214888071303	0.0868347426035316
AGACACGTAAAATGATCGAT_CACAGTGTAAAATGATCGAT	255.0	0.00010700599737142915	14.0	1.273234251456489e-05	234.0	0.000125869724834796	-0.2804105378147276	0.07339245423378296	0.0010005003335835344	1.0657367114799943	0.08549508275683244
AGACAGGTAAAATGATCGAT_CACAGAGTAAAATGATCGAT	255.0	0.00010700599737142915	66.0	6.002390042580591e-05	203.0	0.00010919467581822045	0.07510669405273938	0.050207076784186934	0.07807689304432937	0.9964214888071303	0.0868347426035316
TGACTCGTAAAATGATCGAT_TCTCTCGTAAAATGATCGAT	255.0	0.00010700599737142915	30.0	2.728359110263905e-05	173.0	9.305753160863122e-05	-0.10566890634398451	0.06051863182625415	0.0010005003335835344	0.9184248625461411	0.08871709514089468
ACTCAGGTAAAATGATCGAT_AGTCTGGTAAAATGATCGAT	255.0	0.00010700599737142915	58.0	5.274827613176883e-05	153.0	8.229943546890507e-05	0.045481340151791894	0.051673425140233785	0.046548086664091125	0.8585042240537969	0.09052108625537282
TGAGACGTAAAATGATCGAT_GTGTCTGTAAAATGATCGAT	255.0	0.00010700599737142915	46.0	4.183483969071321e-05	226.0	0.00012156648637890553	-0.007665574393824947	0.05450847309705586	0.0010005003335835344	1.0487701346262472	0.08583509336022388
AGACACGTAAAATGATCGAT_TCTCAGGTAAAATGATCGAT	255.0	0.00010700599737142915	55.0	5.0019917021504925e-05	232.0	0.00012479391522082336	0.03330444760092718	0.052288340822377634	0.03387167032998894	1.061550077172351	0.08555633169920353
AGAGTCGTAAAATGATCGAT_TGAGTGGTAAAATGATCGAT	255.0	0.00010700599737142915	62.0	5.638608827878737e-05	213.0	0.00011457372388808352	0.0607721775164279	0.05089640587611903	0.06269720674872332	1.0198750407844996	0.08638518038705992
TGAGACGTAAAATGATCGAT_TCTGAGGTAAAATGATCGAT	255.0	0.00010700599737142915	26.0	2.364577895562051e-05	178.0	9.574705564356276e-05	-0.13847872235542844	0.06279601821858105	0.0010005003335835344	0.9323215262757355	0.08836833581733274
AGTGTGGTAAAATGATCGAT_CTGTCAGTAAAATGATCGAT	254.0	0.00010658636600918825	23.0	2.0917419845356604e-05	196.0	0.0001054293421693163	-0.16568779141846338	0.06475458438397622	0.0010005003335835344	0.9812225176532681	0.08726454660063307
TCACTGGTAAAATGATCGAT_TCTGTCGTAAAATGATCGAT	254.0	0.00010658636600918825	90.0	8.185077330791716e-05	190.0	0.00010220191332739844	0.14711916276602752	0.047108873468060405	0.15913543968533347	0.966058397759672	0.087609725617126
AGTGTGGTAAAATGATCGAT_ACTGTCGTAAAATGATCGAT	254.0	0.00010658636600918825	104.0	9.458311582248204e-05	217.0	0.00011672534311602876	0.18026839791597754	0.045755377962745626	0.19877830683461137	1.0308659990109088	0.08625516595877326
TCACAGGTAAAATGATCGAT_ACTCACGTAAAATGATCGAT	254.0	0.00010658636600918825	24.0	2.182687288211124e-05	209.0	0.00011242210466013829	-0.15592982575541678	0.06405844084906616	0.0010005003335835344	1.012544975526038	0.08655948361387891
ACAGTGGTAAAATGATCGAT_GACTGAGTAAAATGATCGAT	254.0	0.00010658636600918825	8.0	7.27562429403708e-06	208.0	0.00011188419985315199	-0.40781699945805244	0.08442806351775643	0.0010005003335835344	1.010205690935814	0.08661544143899394
AGAGTCGTAAAATGATCGAT_ACTCACGTAAAATGATCGAT	254.0	0.00010658636600918825	152.0	0.0001382368615867045	245.0	0.00013178667771164538	0.2672768623639916	0.04261492904779278	0.31098735972056024	1.0900585315242692	0.08512191243512271
TCAGTCGTAAAATGATCGAT_CTCTGTGTAAAATGATCGAT	254.0	0.00010658636600918825	12.0	1.091343644105562e-05	211.0	0.00011349791427411092	-0.31485293818743154	0.07654609470346115	0.0010005003335835344	1.017190152561897	0.0864915435330621
TGACTCGTAAAATGATCGAT_CTGTGTGTAAAATGATCGAT	254.0	0.00010658636600918825	13.0	1.1822889477810255e-05	185.0	9.95123892924669e-05	-0.2965009393800669	0.07478627859407025	0.0010005003335835344	0.953051229538788	0.0879303832806453
AGTGTGGTAAAATGATCGAT_TCTGACGTAAAATGATCGAT	254.0	0.00010658636600918825	45.0	4.092538665395858e-05	245.0	0.00013178667771164538	-0.01180394966598729	0.05481263997068426	0.0010005003335835344	1.0900585315242692	0.08512191243512271
ACTCTGGTAAAATGATCGAT_CACTGTGTAAAATGATCGAT	253.0	0.00010616673464694735	9.0	8.185077330791715e-06	198.0	0.00010650515178328891	-0.37990754010421324	0.08208801284094286	0.0010005003335835344	0.9880982600945993	0.08718889286038954
TGAGTGGTAAAATGATCGAT_TGTGAGGTAAAATGATCGAT	253.0	0.00010616673464694735	39.0	3.5468668433430764e-05	215.0	0.00011564953350205613	-0.04370931643281896	0.056749425520077036	0.0010005003335835344	1.0282738823180555	0.08637890833302693
TCACAGGTAAAATGATCGAT_CAGTGTGTAAAATGATCGAT	253.0	0.00010616673464694735	31.0	2.8193044139393684e-05	201.0	0.00010811886620424784	-0.0963455902635983	0.06005228342938031	0.0010005003335835344	0.9954328329280887	0.08700487191333293
TCAGTCGTAAAATGATCGAT_TCTGACGTAAAATGATCGAT	253.0	0.00010616673464694735	16.0	1.455124858807416e-05	203.0	0.00010919467581822045	-0.24798943778142535	0.07098984656354515	0.0010005003335835344	1.0002619803198265	0.08691925702381482
ACTCTCGTAAAATGATCGAT_GTCTCTGTAAAATGATCGAT	253.0	0.00010616673464694735	8.0	7.27562429403708e-06	190.0	0.00010220191332739844	-0.40691255021344014	0.08443687679866589	0.0010005003335835344	0.9679824235371166	0.08764815407195353
AGTCAGGTAAAATGATCGAT_TGAGACGTAAAATGATCGAT	253.0	0.00010616673464694735	38.0	3.455921539667613e-05	242.0	0.00013017296329068643	-0.04966491325542575	0.05710606687118303	0.0010005003335835344	1.0859733654525345	0.0852703511651394
TCACTCGTAAAATGATCGAT_TGTCTGGTAAAATGATCGAT	253.0	0.00010616673464694735	16.0	1.455124858807416e-05	143.0	7.692038739904199e-05	-0.24798943778142535	0.07098984656354515	0.0010005003335835344	0.8293767703672722	0.09159193297913769
ACACAGGTAAAATGATCGAT_CACAGAGTAAAATGATCGAT	253.0	0.00010616673464694735	113.0	0.00010276819315327376	215.0	0.00011564953350205613	0.20020218054088637	0.04502016868039276	0.22339630893083293	1.0282738823180555	0.08637890833302693
AGTCACGTAAAATGATCGAT_TGTCACGTAAAATGATCGAT	253.0	0.00010616673464694735	137.0	0.000124595066035385	152.0	8.176153066191876e-05	0.24435946325689947	0.04340036195936895	0.2801894963778459	0.8591464096661156	0.09069144815972849
AGACTGGTAAAATGATCGAT_TCTCAGGTAAAATGATCGAT	252.0	0.00010574710328470645	80.0	7.27562429403708e-05	201.0	0.00010811886620424784	0.1219266331325768	0.048283319712424035	0.13002512748565748	0.9973644786294826	0.08704617923258778
TCTCACGTAAAATGATCGAT_TCTGTCGTAAAATGATCGAT	252.0	0.00010574710328470645	35.0	3.1830856286412224e-05	166.0	8.929219795972707e-05	-0.06761223468075163	0.058385343449282506	0.0010005003335835344	0.9040514853967767	0.0894146269544328
ACTCACGTAAAATGATCGAT_TGTCTGGTAAAATGATCGAT	252.0	0.00010574710328470645	10.0	9.09453036754635e-06	184.0	9.89744844854806e-05	-0.3548427041634676	0.08016942496292576	0.0010005003335835344	0.9542633178407856	0.0880714975883439
TCAGTCGTAAAATGATCGAT_CACTGAGTAAAATGATCGAT	252.0	0.00010574710328470645	6.0	5.45671822052781e-06	230.0	0.00012371810560685075	-0.4719635701436702	0.09081117010087242	0.0010005003335835344	1.0630993317117867	0.08577015513890485
TCAGTGGTAAAATGATCGAT_GTGTCTGTAAAATGATCGAT	252.0	0.00010574710328470645	10.0	9.09453036754635e-06	180.0	9.682286525753537e-05	-0.3548427041634676	0.08016942496292576	0.0010005003335835344	0.943543328029627	0.08833227925240712
AGAGACGTAAAATGATCGAT_ACACTGGTAAAATGATCGAT	252.0	0.00010574710328470645	132.0	0.00012004780085161182	200.0	0.00010758096139726152	0.2367431823679068	0.043690864614998645	0.2701607150361383	0.9949318556211962	0.08710834829335397
TCTGACGTAAAATGATCGAT_CTGTGTGTAAAATGATCGAT	252.0	0.00010574710328470645	35.0	3.1830856286412224e-05	150.0	8.068572104794614e-05	-0.06761223468075163	0.058385343449282506	0.0010005003335835344	0.8546178297692355	0.0909347333966937
TCTGAGGTAAAATGATCGAT_GAGACTGTAAAATGATCGAT	252.0	0.00010574710328470645	15.0	1.3641795551319525e-05	157.0	8.44510546968503e-05	-0.2618786428928468	0.07216371175973611	0.0010005003335835344	0.8768638960617895	0.09024558432715235
AGAGTCGTAAAATGATCGAT_CTCAGAGTAAAATGATCGAT	252.0	0.00010574710328470645	24.0	2.182687288211124e-05	194.0	0.00010435353255534368	-0.15411734527964055	0.06408245336186764	0.0010005003335835344	0.9800756847447301	0.08745982493982145
TGAGTCGTAAAATGATCGAT_TGACTCGTAAAATGATCGAT	252.0	0.00010574710328470645	306.0	0.0002782926292469183	136.0	7.315505375013783e-05	0.42951592024067586	0.039250993223227004	0.5612700158374357	0.8068288749884552	0.09249014876569162
AGACACGTAAAATGATCGAT_GTGTCTGTAAAATGATCGAT	252.0	0.00010574710328470645	29.0	2.6374138065884414e-05	249.0	0.0001339382969395906	-0.11072839639707031	0.061097012133062116	0.0010005003335835344	1.1018129975281694	0.08507112353014645
AGAGTGGTAAAATGATCGAT_TGAGAGGTAAAATGATCGAT	252.0	0.00010574710328470645	183.0	0.0001664299057260982	220.0	0.00011833905753698767	0.3116445541265698	0.041434436303396605	0.3734499380155138	1.0414184333875625	0.08621493560985266
TGACAGGTAAAATGATCGAT_GAGTGTGTAAAATGATCGAT	252.0	0.00010574710328470645	14.0	1.273234251456489e-05	214.0	0.00011511162869506983	-0.277697161931575	0.07342537743104612	0.0010005003335835344	1.0279316782036578	0.08645789657450843
TGTCACGTAAAATGATCGAT_CTCTGTGTAAAATGATCGAT	252.0	0.00010574710328470645	17.0	1.5460701624828794e-05	232.0	0.00012479391522082336	-0.23318153959661025	0.06992740326659118	0.0010005003335835344	1.0673222143864411	0.08568407200122358
AGTGACGTAAAATGATCGAT_CTGAGAGTAAAATGATCGAT	252.0	0.00010574710328470645	12.0	1.091343644105562e-05	209.0	0.00011242210466013829	-0.3130404577116554	0.07656619096712254	0.0010005003335835344	1.0164006470048765	0.08663987924362834
AGACTGGTAAAATGATCGAT_TGAGTCGTAAAATGATCGAT	252.0	0.00010574710328470645	20.0	1.81890607350927e-05	216.0	0.00011618743830904245	-0.1959195917314528	0.06728105900849563	0.0010005003335835344	1.0324688262900188	0.08638313962528232
ACTCTCGTAAAATGATCGAT_ACAGTCGTAAAATGATCGAT	252.0	0.00010574710328470645	13.0	1.1822889477810255e-05	170.0	9.144381718767229e-05	-0.2946884589042907	0.07480684761980366	0.0010005003335835344	0.9156648888594563	0.08908392245377067
AGAGACGTAAAATGATCGAT_GTGTGAGTAAAATGATCGAT	252.0	0.00010574710328470645	178.0	0.00016188264054232504	191.0	0.00010273981813438476	0.305292968282924	0.041598474867079856	0.36426505938681564	0.9724743895644772	0.08763321126144155
TGACAGGTAAAATGATCGAT_GTCACTGTAAAATGATCGAT	252.0	0.00010574710328470645	12.0	1.091343644105562e-05	201.0	0.00010811886620424784	-0.3130404577116554	0.07656619096712254	0.0010005003335835344	0.9973644786294826	0.08704617923258778
TCTCAGGTAAAATGATCGAT_TGACTCGTAAAATGATCGAT	252.0	0.00010574710328470645	16.0	1.455124858807416e-05	200.0	0.00010758096139726152	-0.2470814065502614	0.07100103552641715	0.0010005003335835344	0.9949318556211962	0.08710834829335397
TGACACGTAAAATGATCGAT_CTGTCAGTAAAATGATCGAT	252.0	0.00010574710328470645	14.0	1.273234251456489e-05	207.0	0.00011134629504616568	-0.277697161931575	0.07342537743104612	0.0010005003335835344	1.0117108041202176	0.08675335004134367
ACACTCGTAAAATGATCGAT_CTCTGAGTAAAATGATCGAT	252.0	0.00010574710328470645	6.0	5.45671822052781e-06	136.0	7.315505375013783e-05	-0.4719635701436702	0.09081117010087242	0.0010005003335835344	0.8068288749884552	0.09249014876569162
AGAGTCGTAAAATGATCGAT_CACAGTGTAAAATGATCGAT	251.0	0.00010532747192246555	22.0	2.000796680860197e-05	175.0	9.413334122260383e-05	-0.1731554620639334	0.06556740076671488	0.0010005003335835344	0.9317425934773741	0.08873533333481075
AGTGTCGTAAAATGATCGAT_TCTGTCGTAAAATGATCGAT	251.0	0.00010532747192246555	153.0	0.00013914631462345916	231.0	0.00012425601041383705	0.2715044495114713	0.04262140989374506	0.3167737611369389	1.0671546695041316	0.08575537613916476
TGTCACGTAAAATGATCGAT_TCTCACGTAAAATGATCGAT	251.0	0.00010532747192246555	67.0	6.0933353462560545e-05	158.0	8.49889595038366e-05	0.08217955986223989	0.05010130412336195	0.08575350647209645	0.8818999939695521	0.09014430646993901
TCTGAGGTAAAATGATCGAT_TGAGTGGTAAAATGATCGAT	251.0	0.00010532747192246555	33.0	3.0011950212902954e-05	167.0	8.983010276671338e-05	-0.08019140079331256	0.05915480350576504	0.0010005003335835344	0.9089201892052797	0.08935274663626652
TCTGTGGTAAAATGATCGAT_TGACTCGTAAAATGATCGAT	251.0	0.00010532747192246555	21.0	1.9098513771847334e-05	209.0	0.00011242210466013829	-0.18382145895814395	0.06635341403863652	0.0010005003335835344	1.018339973226275	0.0866673584681792
TCTCTCGTAAAATGATCGAT_ACTGAGGTAAAATGATCGAT	251.0	0.00010532747192246555	7.0	6.366171257282445e-06	194.0	0.00010435353255534368	-0.4357086326607795	0.08740536785429523	0.0010005003335835344	0.9820150109661284	0.08748704662408935
AGACAGGTAAAATGATCGAT_GTGTGAGTAAAATGATCGAT	251.0	0.00010532747192246555	11.0	1.0003983404300985e-05	180.0	9.682286525753537e-05	-0.3320785744959482	0.0782738766068993	0.0010005003335835344	0.9454826542510254	0.08835923215163542
TCTCAGGTAAAATGATCGAT_CTCACAGTAAAATGATCGAT	251.0	0.00010532747192246555	8.0	7.27562429403708e-06	173.0	9.305753160863122e-05	-0.4050928772794659	0.0844525148389751	0.0010005003335835344	0.9261363259816295	0.08886708963180157
TGTGAGGTAAAATGATCGAT_AGTCTGGTAAAATGATCGAT	251.0	0.00010532747192246555	28.0	2.546468502912978e-05	176.0	9.467124602959015e-05	-0.11786240779674996	0.06166648187298399	0.0010005003335835344	0.9345217457379597	0.08866051137269387
TGAGACGTAAAATGATCGAT_GTCAGAGTAAAATGATCGAT	251.0	0.00010532747192246555	10.0	9.09453036754635e-06	108.0	5.8093719154521227e-05	-0.3539310624606573	0.08017598809676464	0.0010005003335835344	0.6963326145280635	0.09670444001494953
TGAGTGGTAAAATGATCGAT_TCAGTGGTAAAATGATCGAT	250.0	0.00010490784056022466	166.0	0.00015096920410126942	169.0	9.090591238068599e-05	0.2911172871636714	0.04205890723938865	0.3440651923173231	0.9166737532513185	0.08922512431845452
TGTCTGGTAAAATGATCGAT_TCTCTGGTAAAATGATCGAT	250.0	0.00010490784056022466	24.0	2.182687288211124e-05	146.0	7.853410182000092e-05	-0.1522904225761384	0.06409998918463529	0.0010005003335835344	0.8453212620295701	0.09137531865938267
ACTGTCGTAAAATGATCGAT_CTCTCAGTAAAATGATCGAT	250.0	0.00010490784056022466	9.0	8.185077330791715e-06	166.0	8.929219795972707e-05	-0.3771725861695472	0.08211137781986785	0.0010005003335835344	0.9079378796813382	0.08947149017126771
ACAGTGGTAAAATGATCGAT_CTGAGAGTAAAATGATCGAT	250.0	0.00010490784056022466	150.0	0.00013641795551319526	170.0	9.144381718767229e-05	0.26787943192550845	0.042773034849728275	0.3118100680998299	0.9195512831440178	0.08914099662790573
ACTCACGTAAAATGATCGAT_TGTGTCGTAAAATGATCGAT	250.0	0.00010490784056022466	16.0	1.455124858807416e-05	189.0	0.00010166400852041214	-0.24525448384675919	0.07101686300040272	0.0010005003335835344	0.9712266322093596	0.0878112350882083
TCACTGGTAAAATGATCGAT_GACTCAGTAAAATGATCGAT	250.0	0.00010490784056022466	4.0	3.63781214701854e-06	187.0	0.00010058819890643953	-0.5631007087107888	0.10029505793623664	0.0010005003335835344	0.9660378609103839	0.08794056705795371
TGACACGTAAAATGATCGAT_ACTCTCGTAAAATGATCGAT	250.0	0.00010490784056022466	16.0	1.455124858807416e-05	169.0	9.090591238068599e-05	-0.24525448384675919	0.07101686300040272	0.0010005003335835344	0.9166737532513185	0.08922512431845452
AGTCACGTAAAATGATCGAT_CAGTCTGTAAAATGATCGAT	249.0	0.00010448820919798376	14.0	1.273234251456489e-05	210.0	0.0001129600094671246	-0.27495128975665406	0.0734507659589049	0.0010005003335835344	1.0245700317649569	0.08670811586678467
ACTCACGTAAAATGATCGAT_GTCAGAGTAAAATGATCGAT	249.0	0.00010448820919798376	9.0	8.185077330791715e-06	229.0	0.00012318020079986444	-0.37625363669812834	0.08212039668645611	0.0010005003335835344	1.0668153662663262	0.08594700536364702
TCTGACGTAAAATGATCGAT_GTGTGTGTAAAATGATCGAT	249.0	0.00010448820919798376	6.0	5.45671822052781e-06	238.0	0.00012802134406274122	-0.4692176979687491	0.09083169922525852	0.0010005003335835344	1.0856170908551777	0.08556764773156506
TGTGTGGTAAAATGATCGAT_CTCTCAGTAAAATGATCGAT	249.0	0.00010448820919798376	352.0	0.00032012746893763153	181.0	9.736077006452169e-05	0.4643712181362365	0.038901279122444773	0.624313928999218	0.9520867613122049	0.08836943933107212
TGAGACGTAAAATGATCGAT_CAGTGTGTAAAATGATCGAT	249.0	0.00010448820919798376	18.0	1.637015466158343e-05	191.0	0.00010273981813438476	-0.21733052426611357	0.06900005912369014	0.0010005003335835344	0.9783156558130668	0.08772944005667652
TGTGTGGTAAAATGATCGAT_CTGAGTGTAAAATGATCGAT	248.0	0.00010406857783574286	4.0	3.63781214701854e-06	227.0	0.00012210439118589183	-0.56125911177219	0.10030824525770439	0.0010005003335835344	1.0644996573111885	0.08604349246869239
ACACTGGTAAAATGATCGAT_GACTGTGTAAAATGATCGAT	248.0	0.00010406857783574286	4.0	3.63781214701854e-06	160.0	8.606476911780922e-05	-0.56125911177219	0.10030824525770439	0.0010005003335835344	0.8938998466719862	0.09007570976792262
AGTCAGGTAAAATGATCGAT_CACTCAGTAAAATGATCGAT	248.0	0.00010406857783574286	16.0	1.455124858807416e-05	219.0	0.00011780115273000137	-0.2434128869081604	0.07103548585506175	0.0010005003335835344	1.0470003847981924	0.0863784806030377
TGTGAGGTAAAATGATCGAT_AGACTCGTAAAATGATCGAT	248.0	0.00010406857783574286	186.0	0.0001691582648363621	207.0	0.00011134629504616568	0.31904124674431705	0.04140228084025883	0.3842535425734206	1.0195148090420085	0.08688087976644389
TCTGACGTAAAATGATCGAT_CTGTCTGTAAAATGATCGAT	248.0	0.00010406857783574286	15.0	1.3641795551319525e-05	148.0	7.960991143397353e-05	-0.2582101232507457	0.07219760729957332	0.0010005003335835344	0.8558748920684163	0.09122856672960315
ACACTGGTAAAATGATCGAT_GTCACTGTAAAATGATCGAT	248.0	0.00010406857783574286	6.0	5.45671822052781e-06	182.0	9.789867487150799e-05	-0.46829505050156917	0.09083810775181697	0.0010005003335835344	0.9567367789712229	0.08833495092469221
TGTGTCGTAAAATGATCGAT_TGTCTCGTAAAATGATCGAT	248.0	0.00010406857783574286	507.0	0.00046109268963459994	142.0	7.638248259205569e-05	0.548952631814476	0.038349296334654344	0.7961829157584476	0.835689670788988	0.09186067769739406
TGTCAGGTAAAATGATCGAT_TCTGACGTAAAATGATCGAT	248.0	0.00010406857783574286	16.0	1.455124858807416e-05	217.0	0.00011672534311602876	-0.2434128869081604	0.07103548585506175	0.0010005003335835344	1.0425256754115384	0.08646399049326847
AGACAGGTAAAATGATCGAT_TGAGAGGTAAAATGATCGAT	248.0	0.00010406857783574286	194.0	0.0001764338891303992	210.0	0.0001129600094671246	0.32869646645619843	0.0411727261285422	0.39853388431852493	1.0265327704381582	0.08673849172136656
TCACAGGTAAAATGATCGAT_GTGTCAGTAAAATGATCGAT	248.0	0.00010406857783574286	17.0	1.5460701624828794e-05	198.0	0.00010650515178328891	-0.22951301995450932	0.06996238226682676	0.0010005003335835344	0.9978339107177842	0.087356946753834
AGTGAGGTAAAATGATCGAT_GTGTCAGTAAAATGATCGAT	248.0	0.00010406857783574286	14.0	1.273234251456489e-05	199.0	0.00010704305659027522	-0.2740286422894741	0.07345869081145338	0.0010005003335835344	1.0002910438847277	0.08729605721110748
TGACACGTAAAATGATCGAT_CTCTCAGTAAAATGATCGAT	248.0	0.00010406857783574286	13.0	1.1822889477810255e-05	215.0	0.00011564953350205613	-0.29101993926218966	0.07483954606792889	0.0010005003335835344	1.0380095329412402	0.08654853501207962
AGACTCGTAAAATGATCGAT_TCTGAGGTAAAATGATCGAT	248.0	0.00010406857783574286	45.0	4.092538665395858e-05	184.0	9.89744844854806e-05	-0.006322949548110089	0.05488529575632818	0.0010005003335835344	0.9620673227625766	0.08819712134219031
AGACACGTAAAATGATCGAT_CACTCAGTAAAATGATCGAT	248.0	0.00010406857783574286	16.0	1.455124858807416e-05	191.0	0.00010273981813438476	-0.2434128869081604	0.07103548585506175	0.0010005003335835344	0.9802783944862682	0.08775946240484736
AGTCTGGTAAAATGATCGAT_CACTCTGTAAAATGATCGAT	248.0	0.00010406857783574286	6.0	5.45671822052781e-06	201.0	0.00010811886620424784	-0.46829505050156917	0.09083810775181697	0.0010005003335835344	1.0051684835512735	0.08717328056570531
ACTGACGTAAAATGATCGAT_TCTGAGGTAAAATGATCGAT	247.0	0.00010364894647350196	145.0	0.00013187069032942207	249.0	0.0001339382969395906	0.26287453827372553	0.04304190720618045	0.30499716827363793	1.1115876714019608	0.08523132932262702
TGAGTCGTAAAATGATCGAT_GACTCTGTAAAATGATCGAT	247.0	0.00010364894647350196	13.0	1.1822889477810255e-05	250.0	0.0001344762017465769	-0.2900935639163329	0.07484713392794073	0.0010005003335835344	1.1135425433659887	0.08519199845938245
ACAGTCGTAAAATGATCGAT_CTGAGAGTAAAATGATCGAT	247.0	0.00010364894647350196	23.0	2.0917419845356604e-05	211.0	0.00011349791427411092	-0.15928041595472947	0.06482485780947542	0.0010005003335835344	1.0308204979145268	0.0867294356836326
ACTCACGTAAAATGATCGAT_ACACTCGTAAAATGATCGAT	247.0	0.00010364894647350196	73.0	6.639007168308836e-05	170.0	9.144381718767229e-05	0.10552722301497253	0.049247523723773876	0.11152081027509661	0.9254395627332477	0.08923692441568166
ACTGTGGTAAAATGATCGAT_TGAGTCGTAAAATGATCGAT	247.0	0.00010364894647350196	54.0	4.911046398475029e-05	185.0	9.95123892924669e-05	0.0364056722495588	0.05261698205772224	0.03708489477759114	0.9666815748914177	0.08816439312529167
ACACTCGTAAAATGATCGAT_GTCTCTGTAAAATGATCGAT	247.0	0.00010364894647350196	15.0	1.3641795551319525e-05	194.0	0.00010435353255534368	-0.257283747904889	0.07220547279366606	0.0010005003335835344	0.9898503586185213	0.08761566308557432
ACTCAGGTAAAATGATCGAT_GAGTGTGTAAAATGATCGAT	247.0	0.00010364894647350196	88.0	8.003186723440788e-05	215.0	0.00011564953350205613	0.14837401608524364	0.04741631167266752	0.16060783455093447	1.0399802018932405	0.08657822374340131
ACTGAGGTAAAATGATCGAT_TGAGTGGTAAAATGATCGAT	247.0	0.00010364894647350196	181.0	0.00016461099965258894	167.0	8.983010276671338e-05	0.31371988984534516	0.0415685281656242	0.3764694107571404	0.9167555368576726	0.0894786813848088
TCAGACGTAAAATGATCGAT_TGACACGTAAAATGATCGAT	247.0	0.00010364894647350196	70.0	6.366171257282445e-05	176.0	9.467124602959015e-05	0.09590577273922085	0.049682139543752744	0.10082169032636258	0.9423570933903527	0.088787427982721
AGTGTGGTAAAATGATCGAT_GTCTGTGTAAAATGATCGAT	247.0	0.00010364894647350196	9.0	8.185077330791715e-06	199.0	0.00010704305659027522	-0.37440461388509166	0.08213439954913679	0.0010005003335835344	1.002261712836728	0.08732549180182288
TCAGTCGTAAAATGATCGAT_TCTCACGTAAAATGATCGAT	247.0	0.00010364894647350196	24.0	2.182687288211124e-05	191.0	0.00010273981813438476	-0.1495224502916829	0.06412947711692742	0.0010005003335835344	0.9822490634382685	0.08778874162108205
ACTCAGGTAAAATGATCGAT_AGAGTGGTAAAATGATCGAT	246.0	0.00010322931511126106	57.0	5.18388230950142e-05	180.0	9.682286525753537e-05	0.04973220770545425	0.05199256982262062	0.05101144748428318	0.9552966654775141	0.0885145345967041
ACAGTGGTAAAATGATCGAT_CTGACAGTAAAATGATCGAT	246.0	0.00010322931511126106	156.0	0.00014187467373372306	240.0	0.00012909715367671382	0.2805699681214698	0.042550135737565845	0.32929600286143035	1.095610691329475	0.08558339062783565
AGACTGGTAAAATGATCGAT_TGAGTGGTAAAATGATCGAT	246.0	0.00010322931511126106	56.0	5.092937005825956e-05	148.0	7.960991143397353e-05	0.045674091391549765	0.05218912995823634	0.04675004259449859	0.8598242245945124	0.09128383832249921
AGACTCGTAAAATGATCGAT_CAGTGTGTAAAATGATCGAT	246.0	0.00010322931511126106	8.0	7.27562429403708e-06	192.0	0.00010327772294137107	-0.40047949052318094	0.08448844452236004	0.0010005003335835344	0.9867746774584738	0.08774570663029141
TGTGACGTAAAATGATCGAT_AGTCACGTAAAATGATCGAT	246.0	0.00010322931511126106	12.0	1.091343644105562e-05	205.0	0.00011027048543219306	-0.30751542925256015	0.07661268800140637	0.0010005003335835344	1.0187287655163673	0.08702424510986546
TGTCACGTAAAATGATCGAT_TCACTCGTAAAATGATCGAT	246.0	0.00010322931511126106	13.0	1.1822889477810255e-05	182.0	9.789867487150799e-05	-0.2891634304451955	0.07485443750639961	0.0010005003335835344	0.9606861114973189	0.08839203191588199
TCACAGGTAAAATGATCGAT_GACTGTGTAAAATGATCGAT	246.0	0.00010322931511126106	8.0	7.27562429403708e-06	187.0	0.00010058819890643953	-0.40047949052318094	0.08448844452236004	0.0010005003335835344	0.9739048040737095	0.08806589902654414
ACTGAGGTAAAATGATCGAT_ACTCAGGTAAAATGATCGAT	246.0	0.00010322931511126106	581.0	0.000528392214354443	40.0	2.1516192279452304e-05	0.5820458624019804	0.03830326905229602	0.8723835711419387	0.2216981032313749	0.12013966891775515
ACTGACGTAAAATGATCGAT_CAGTCTGTAAAATGATCGAT	246.0	0.00010322931511126106	48.0	4.365374576422248e-05	174.0	9.359543641561753e-05	0.010330795611469453	0.054089800098128867	0.010384528670983134	0.9387615259823672	0.08895730701353052
TCTGAGGTAAAATGATCGAT_AGACTCGTAAAATGATCGAT	245.0	0.00010280968374902016	25.0	2.2736325918865874e-05	152.0	8.176153066191876e-05	-0.13829882624091225	0.06349627559883739	0.0010005003335835344	0.8748181161411608	0.09094818127973199
ACAGACGTAAAATGATCGAT_TGTCAGGTAAAATGATCGAT	245.0	0.00010280968374902016	38.0	3.455921539667613e-05	197.0	0.0001059672469763026	-0.042297931352529926	0.057196220707491426	0.0010005003335835344	1.0013003921690837	0.08749963935717996
ACAGACGTAAAATGATCGAT_TCACACGTAAAATGATCGAT	245.0	0.00010280968374902016	35.0	3.1830856286412224e-05	200.0	0.00010758096139726152	-0.061153284009019704	0.05845993832281087	0.0010005003335835344	1.0086719163948477	0.08733445865660477
ACACACGTAAAATGATCGAT_GACTCTGTAAAATGATCGAT	245.0	0.00010280968374902016	107.0	9.731147493274595e-05	154.0	8.283734027589137e-05	0.1950600102299568	0.04562654546642964	0.21698755121184118	0.8811938919249921	0.09075669007377597
ACAGTGGTAAAATGATCGAT_GAGAGAGTAAAATGATCGAT	245.0	0.00010280968374902016	25.0	2.2736325918865874e-05	199.0	0.00010704305659027522	-0.13829882624091225	0.06349627559883739	0.0010005003335835344	1.0062270997365879	0.08739508799386564
TCTGACGTAAAATGATCGAT_GACTGAGTAAAATGATCGAT	245.0	0.00010280968374902016	1.0	9.09453036754635e-07	216.0	0.00011618743830904245	-0.8763149056065886	0.1380924474059157	0.0010005003335835344	1.04620888706367	0.0866111432667123
TCTGTGGTAAAATGATCGAT_TGTCTCGTAAAATGATCGAT	245.0	0.00010280968374902016	205.0	0.0001864378725347002	237.0	0.0001274834392557549	0.34413197366653553	0.04092797634637315	0.42179568964705083	1.091462240653198	0.08573328890137587
ACACTGGTAAAATGATCGAT_TCAGTCGTAAAATGATCGAT	244.0	0.00010239005238677927	113.0	0.00010276819315327376	204.0	0.00010973258062520675	0.20850690438979763	0.04515188777951452	0.23383412287005548	1.020325296899646	0.08716533453162835
AGTCAGGTAAAATGATCGAT_ACAGACGTAAAATGATCGAT	244.0	0.00010239005238677927	11.0	1.0003983404300985e-05	239.0	0.00012855924886972752	-0.3255935235810111	0.0783328541673334	0.0010005003335835344	1.09755576841843	0.08570458370175343
TCTCACGTAAAATGATCGAT_CACTCTGTAAAATGATCGAT	244.0	0.00010239005238677927	153.0	0.00013914631462345916	195.0	0.00010489143736232998	0.2779895004264084	0.042729625135955206	0.3257155978493549	0.9983182602134906	0.08767235016782103
ACAGTGGTAAAATGATCGAT_GAGACTGTAAAATGATCGAT	244.0	0.00010239005238677927	10.0	9.09453036754635e-06	228.0	0.00012264229599287814	-0.34744601154572025	0.08023356747784041	0.0010005003335835344	1.0745744772787003	0.08611070485128561
AGAGTCGTAAAATGATCGAT_GACTGTGTAAAATGATCGAT	244.0	0.00010239005238677927	10.0	9.09453036754635e-06	216.0	0.00011618743830904245	-0.34744601154572025	0.08023356747784041	0.0010005003335835344	1.0482037360698166	0.0866522168686005
ACTGAGGTAAAATGATCGAT_AGTGACGTAAAATGATCGAT	244.0	0.00010239005238677927	45.0	4.092538665395858e-05	201.0	0.00010811886620424784	-0.0025947765724637396	0.05493442578887556	0.0010005003335835344	1.0130993884092805	0.08731321317941376
AGTCAGGTAAAATGATCGAT_AGTGTGGTAAAATGATCGAT	244.0	0.00010239005238677927	99.0	9.003585063870887e-05	192.0	0.00010327772294137107	0.17818082382426018	0.0463567007476093	0.1962348884466614	0.9907562497903847	0.08782731711617532
TCACAGGTAAAATGATCGAT_GTCAGTGTAAAATGATCGAT	244.0	0.00010239005238677927	77.0	7.002788383010689e-05	200.0	0.00010758096139726152	0.1205600583337196	0.04874764513194354	0.12847000404205902	1.0106667654009942	0.08737519224080835
TGTGAGGTAAAATGATCGAT_CTCAGAGTAAAATGATCGAT	244.0	0.00010239005238677927	118.0	0.00010731545833704693	218.0	0.00011726324792301506	0.21843389150258383	0.04476591012669887	0.2464555408909766	1.0526990665283307	0.08655266985380115
AGTCAGGTAAAATGATCGAT_AGACTCGTAAAATGATCGAT	244.0	0.00010239005238677927	69.0	6.275225953606981e-05	191.0	0.00010273981813438476	0.0954085553776958	0.04987749484959794	0.10027187961930611	0.988209299344275	0.08789846183360887
TGAGTCGTAAAATGATCGAT_CACAGTGTAAAATGATCGAT	244.0	0.00010239005238677927	9.0	8.185077330791715e-06	191.0	0.00010273981813438476	-0.371602816255302	0.0821603264003841	0.0010005003335835344	0.988209299344275	0.08789846183360887
TCACTGGTAAAATGATCGAT_CTCTGAGTAAAATGATCGAT	244.0	0.00010239005238677927	10.0	9.09453036754635e-06	163.0	8.767848353876814e-05	-0.34744601154572025	0.08023356747784041	0.0010005003335835344	0.9108911960106054	0.0899189969124997
TCTGACGTAAAATGATCGAT_CTCTGAGTAAAATGATCGAT	244.0	0.00010239005238677927	59.0	5.3657729168523465e-05	203.0	0.00010919467581822045	0.059510779070569036	0.05161768925370026	0.06135509130680311	1.0179285358010186	0.08722790092986456
TCACAGGTAAAATGATCGAT_CTCACAGTAAAATGATCGAT	243.0	0.00010197042102453837	15.0	1.3641795551319525e-05	286.0	0.00015384077479808399	-0.25354035722199336	0.07224474397742958	0.0010005003335835344	1.1871219052593278	0.0842817504970063
ACTCAGGTAAAATGATCGAT_CAGTGTGTAAAATGATCGAT	243.0	0.00010197042102453837	21.0	1.9098513771847334e-05	191.0	0.00010273981813438476	-0.17639481499010082	0.06643361290490257	0.0010005003335835344	0.9902123407717855	0.08793482995647409
TGAGACGTAAAATGATCGAT_TGTGACGTAAAATGATCGAT	243.0	0.00010197042102453837	208.0	0.00018916623164496409	142.0	7.638248259205569e-05	0.34934227649462196	0.04089741238468316	0.4297715453843031	0.8456236170745054	0.09202823036933126
TGAGAGGTAAAATGATCGAT_AGAGAGGTAAAATGATCGAT	243.0	0.00010197042102453837	2344.0	0.0021317579181528647	39.0	2.0978287472466e-05	0.904670031616948	0.03826939757792791	2.35041105413461	0.2153342118032926	0.1209713264381823
ACAGTGGTAAAATGATCGAT_TCAGACGTAAAATGATCGAT	243.0	0.00010197042102453837	58.0	5.274827613176883e-05	195.0	0.00010489143736232998	0.05653300170579791	0.05183317774918945	0.058193892745845376	1.000321301641001	0.08770881204707225
TGACACGTAAAATGATCGAT_TCTGTGGTAAAATGATCGAT	243.0	0.00010197042102453837	103.0	9.36736627857274e-05	160.0	8.606476911780922e-05	0.18820390445079768	0.046004135922795605	0.2085060842104848	0.9038337929575035	0.0902465764895335
TCACAGGTAAAATGATCGAT_GTGTGAGTAAAATGATCGAT	243.0	0.00010197042102453837	15.0	1.3641795551319525e-05	174.0	9.359543641561753e-05	-0.25354035722199336	0.07224474397742958	0.0010005003335835344	0.9447461397417887	0.08907370991283119
ACACACGTAAAATGATCGAT_GTCTCAGTAAAATGATCGAT	243.0	0.00010197042102453837	33.0	3.0011950212902954e-05	181.0	9.736077006452169e-05	-0.0727647568252694	0.05924474784165582	0.0010005003335835344	0.9639834462709237	0.08857334516943599
AGACTGGTAAAATGATCGAT_CTCAGAGTAAAATGATCGAT	243.0	0.00010197042102453837	13.0	1.1822889477810255e-05	203.0	0.00010919467581822045	-0.2863501732334373	0.07488501978523207	0.0010005003335835344	1.0199315772285291	0.08726454851421557
AGTCAGGTAAAATGATCGAT_AGAGAGGTAAAATGATCGAT	243.0	0.00010197042102453837	41.0	3.728757450694004e-05	231.0	0.00012425601041383705	-0.02299673101718115	0.05618423241397155	0.0010005003335835344	1.082953294490042	0.08603590408515403
TCAGAGGTAAAATGATCGAT_AGAGTGGTAAAATGATCGAT	242.0	0.00010155078966229747	71.0	6.457116560957909e-05	201.0	0.00010811886620424784	0.10384685821607367	0.049604120171655365	0.10964396344232125	1.0171137312523129	0.08737870774472709
AGTGAGGTAAAATGATCGAT_ACTCAGGTAAAATGATCGAT	242.0	0.00010155078966229747	1516.0	0.0013787308037200266	228.0	0.00012264229599287814	0.8057000991855804	0.03828623724356026	1.6383524330753545	1.0785888201217326	0.08617711332720482
TGTGAGGTAAAATGATCGAT_TGACTGGTAAAATGATCGAT	242.0	0.00010155078966229747	26.0	2.364577895562051e-05	209.0	0.00011242210466013829	-0.1264815848793833	0.06293640079651391	0.0010005003335835344	1.0361498996277072	0.08697396118090249
ACTCTGGTAAAATGATCGAT_AGACTCGTAAAATGATCGAT	242.0	0.00010155078966229747	50.0	4.547265183773175e-05	176.0	9.467124602959015e-05	0.023449097112263173	0.05362816558455431	0.02372840213078716	0.9523316721393918	0.08896024492161002
ACTCACGTAAAATGATCGAT_CAGACTGTAAAATGATCGAT	242.0	0.00010155078966229747	4.0	3.63781214701854e-06	195.0	0.00010489143736232998	-0.5556438698213985	0.1003477343566663	0.0010005003335835344	1.002332603056523	0.087737576644068
TCAGTCGTAAAATGATCGAT_ACACTCGTAAAATGATCGAT	242.0	0.00010155078966229747	9.0	8.185077330791715e-06	194.0	0.00010435353255534368	-0.36971574728015677	0.08217571120203394	0.0010005003335835344	0.9998249373675604	0.0877907866843147
ACTCAGGTAAAATGATCGAT_GTCACTGTAAAATGATCGAT	242.0	0.00010155078966229747	14.0	1.273234251456489e-05	224.0	0.0001204906767649329	-0.2684134003386825	0.07351260422246648	0.0010005003335835344	1.0699560301201576	0.08637328711210553
ACACAGGTAAAATGATCGAT_CACACAGTAAAATGATCGAT	242.0	0.00010155078966229747	15.0	1.3641795551319525e-05	199.0	0.00010704305659027522	-0.25259488129995417	0.07225246171321567	0.0010005003335835344	1.012236291585767	0.08750119614700251
AGACTGGTAAAATGATCGAT_TCAGTCGTAAAATGATCGAT	242.0	0.00010155078966229747	23.0	2.0917419845356604e-05	206.0	0.00011080839023917938	-0.15459154934979463	0.06487719254315459	0.0010005003335835344	1.029098115555347	0.08711949769737448
ACAGACGTAAAATGATCGAT_CAGTCAGTAAAATGATCGAT	242.0	0.00010155078966229747	42.0	3.819702754369467e-05	201.0	0.00010811886620424784	-0.01652622663604683	0.05588390989124098	0.0010005003335835344	1.0171137312523129	0.08737870774472709
ACAGTCGTAAAATGATCGAT_AGTCTCGTAAAATGATCGAT	242.0	0.00010155078966229747	61.0	5.547663524203274e-05	160.0	8.606476911780922e-05	0.06904114201682665	0.05125013169200851	0.0715401938918704	0.9058450943730256	0.09027453247038328
AGTCACGTAAAATGATCGAT_TCTCACGTAAAATGATCGAT	242.0	0.00010155078966229747	177.0	0.0001609731875055704	230.0	0.00012371810560685075	0.3132850217483499	0.04178273392947051	0.37583595166437445	1.0828485843346172	0.08610761151430481
TCAGTGGTAAAATGATCGAT_CTGACTGTAAAATGATCGAT	242.0	0.00010155078966229747	309.0	0.0002810209883571822	174.0	9.359543641561753e-05	0.44103655407547243	0.03937398584612462	0.5816711998712146	0.9467574411573106	0.08910203388419517
AGTCAGGTAAAATGATCGAT_CTGAGAGTAAAATGATCGAT	242.0	0.00010155078966229747	12.0	1.091343644105562e-05	205.0	0.00011027048543219306	-0.30375669611876277	0.07664984362600681	0.0010005003335835344	1.0267246806913108	0.08717218138914892
ACTGTGGTAAAATGATCGAT_CACACTGTAAAATGATCGAT	242.0	0.00010155078966229747	2.0	1.81890607350927e-06	187.0	0.00010058819890643953	-0.7145669822534133	0.11875175430448962	0.0010005003335835344	0.981900719248653	0.08821208841510446
ACAGACGTAAAATGATCGAT_AGTGAGGTAAAATGATCGAT	242.0	0.00010155078966229747	40.0	3.63781214701854e-05	161.0	8.660267392479553e-05	-0.027712717706545407	0.056525849624354946	0.0010005003335835344	0.9088839820983956	0.0901809827284536
ACTCTGGTAAAATGATCGAT_CTGAGTGTAAAATGATCGAT	241.0	0.00010113115830005657	92.0	8.366967938142642e-05	191.0	0.00010273981813438476	0.16420406646160893	0.04708690242764998	0.17937079433264522	0.9942432719968313	0.08800202507133566
AGAGTCGTAAAATGATCGAT_TCAGAGGTAAAATGATCGAT	241.0	0.00010113115830005657	13.0	1.1822889477810255e-05	159.0	8.552686431082291e-05	-0.2844553063640241	0.07490246055455381	0.0010005003335835344	0.9048067837451281	0.09037873766012505
AGTCTCGTAAAATGATCGAT_TCTGAGGTAAAATGATCGAT	241.0	0.00010113115830005657	7.0	6.366171257282445e-06	198.0	0.00010650515178328891	-0.4263871218233234	0.0874811985951968	0.0010005003335835344	1.0117987882283472	0.08760062397734598
ACTGAGGTAAAATGATCGAT_GAGAGTGTAAAATGATCGAT	241.0	0.00010113115830005657	26.0	2.364577895562051e-05	162.0	8.714057873178184e-05	-0.12553219393200934	0.06294829436018086	0.0010005003335835344	0.913923682870412	0.09013176201381232
TCACAGGTAAAATGATCGAT_AGACTGGTAAAATGATCGAT	241.0	0.00010113115830005657	41.0	3.728757450694004e-05	166.0	8.929219795972707e-05	-0.02110186414776809	0.05620747620058262	0.0010005003335835344	0.9258203678291308	0.08977612273908873
TCACACGTAAAATGATCGAT_CTCTGAGTAAAATGATCGAT	241.0	0.00010113115830005657	75.0	6.820897775659763e-05	189.0	0.00010166400852041214	0.11736254933025797	0.0490520033342665	0.12484075083555585	0.9891091203571523	0.0881216072726392
AGAGACGTAAAATGATCGAT_GAGAGAGTAAAATGATCGAT	241.0	0.00010113115830005657	84.0	7.639405508738934e-05	209.0	0.00011242210466013829	0.14334627674334188	0.04793659781375998	0.15472149891404444	1.0381695294372306	0.08701290350295209
ACTGTCGTAAAATGATCGAT_CTGTGTGTAAAATGATCGAT	241.0	0.00010113115830005657	117.0	0.0001064060053002923	183.0	9.84365796784943e-05	0.21931904104124714	0.044885088463406636	0.24758871585647277	0.9733742105773542	0.08850974876702139
ACACAGGTAAAATGATCGAT_AGAGTGGTAAAATGATCGAT	241.0	0.00010113115830005657	119.0	0.00010822491137380157	209.0	0.00011242210466013829	0.223205194858387	0.044713604750213465	0.2525790495381802	1.0381695294372306	0.08701290350295209
ACAGACGTAAAATGATCGAT_CAGTGAGTAAAATGATCGAT	241.0	0.00010113115830005657	31.0	2.8193044139393684e-05	175.0	9.413334122260383e-05	-0.08520440649216784	0.06018454637283939	0.0010005003335835344	0.9515721496883298	0.08907285632672925
ACAGACGTAAAATGATCGAT_ACTGAGGTAAAATGATCGAT	241.0	0.00010113115830005657	36.0	3.274030932316686e-05	208.0	0.00011188419985315199	-0.050920131468753196	0.05810063393995587	0.0010005003335835344	1.0358302448470063	0.0870685699215536
TGTCAGGTAAAATGATCGAT_GTCAGTGTAAAATGATCGAT	241.0	0.00010113115830005657	8.0	7.27562429403708e-06	109.0	5.863162396150753e-05	-0.3957713664420097	0.08453099455545826	0.0010005003335835344	0.7206575011975331	0.09683314258431851
TCAGTGGTAAAATGATCGAT_CACTCAGTAAAATGATCGAT	241.0	0.00010113115830005657	60.0	5.45671822052781e-05	188.0	0.00010112610371342583	0.06620073451144937	0.051450768324293954	0.06849378302887102	0.9865216347020357	0.0881802771828093
TCAGTGGTAAAATGATCGAT_GACTCAGTAAAATGATCGAT	241.0	0.00010113115830005657	16.0	1.455124858807416e-05	193.0	0.00010381562774835737	-0.23684825400999493	0.0711017664487846	0.0010005003335835344	0.9993239419179782	0.08788294432836155
ACACTGGTAAAATGATCGAT_CTGTGAGTAAAATGATCGAT	241.0	0.00010113115830005657	24.0	2.182687288211124e-05	204.0	0.00010973258062520675	-0.14388419273937408	0.064194041586349	0.0010005003335835344	1.0263592695522021	0.08726976777757733
TCTGACGTAAAATGATCGAT_CTGTCAGTAAAATGATCGAT	241.0	0.00010113115830005657	13.0	1.1822889477810255e-05	207.0	0.00011134629504616568	-0.2844553063640241	0.07490246055455381	0.0010005003335835344	1.0334796865525717	0.08712588848361578
AGTCAGGTAAAATGATCGAT_GTGACTGTAAAATGATCGAT	241.0	0.00010113115830005657	16.0	1.455124858807416e-05	210.0	0.0001129600094671246	-0.23684825400999493	0.0711017664487846	0.0010005003335835344	1.0404976479487216	0.08698390150577145
TGACAGGTAAAATGATCGAT_CTGACAGTAAAATGATCGAT	240.0	0.00010071152693781567	18.0	1.637015466158343e-05	197.0	0.0001059672469763026	-0.20888990537053595	0.06908837628787366	0.0010005003335835344	1.0113572412906033	0.08768584785235041
ACTCAGGTAAAATGATCGAT_TGTGAGGTAAAATGATCGAT	240.0	0.00010071152693781567	92.0	8.366967938142642e-05	207.0	0.00011134629504616568	0.165157404991841	0.04710399963906886	0.18051208087359574	1.0355077140153885	0.0871677009894768
AGTGTGGTAAAATGATCGAT_TGACAGGTAAAATGATCGAT	240.0	0.00010071152693781567	45.0	4.092538665395858e-05	182.0	9.789867487150799e-05	0.0011950218802874747	0.05498569844513045	0.0011957364883062544	0.9727296839446028	0.08861706597302428
AGAGTGGTAAAATGATCGAT_GTGTGAGTAAAATGATCGAT	240.0	0.00010071152693781567	25.0	2.2736325918865874e-05	181.0	9.736077006452169e-05	-0.13357128584214562	0.06355301333522802	0.0010005003335835344	0.9700424049587865	0.08868115483809065
TGTCAGGTAAAATGATCGAT_TCACTCGTAAAATGATCGAT	240.0	0.00010071152693781567	6.0	5.45671822052781e-06	185.0	9.95123892924669e-05	-0.46077707907317156	0.09089880727033725	0.0010005003335835344	0.9807038109127975	0.08841799097539622
TGTCAGGTAAAATGATCGAT_GTCTCTGTAAAATGATCGAT	240.0	0.00010071152693781567	69.0	6.275225953606981e-05	233.0	0.0001253318200278097	0.09919835383044706	0.049933960279723605	0.10447019414550242	1.0932169335461213	0.08607968674452218
TGACTGGTAAAATGATCGAT_CTCAGAGTAAAATGATCGAT	240.0	0.00010071152693781567	10.0	9.09453036754635e-06	186.0	0.00010005029409945323	-0.34365621309296907	0.08026868160725276	0.0010005003335835344	0.9833331428981783	0.08835760158339767
TCTCTGGTAAAATGATCGAT_CTCTCTGTAAAATGATCGAT	240.0	0.00010071152693781567	82.0	7.457514901388008e-05	232.0	0.00012479391522082336	0.1387745868144788	0.048185778118932786	0.14939900488699495	1.091119124281612	0.08610356872456448
TCACAGGTAAAATGATCGAT_AGTCTGGTAAAATGATCGAT	240.0	0.00010071152693781567	17.0	1.5460701624828794e-05	198.0	0.00010650515178328891	-0.22199504852611168	0.0700411755732926	0.0010005003335835344	1.0138268156911643	0.08764220999582191
TCAGACGTAAAATGATCGAT_ACAGTGGTAAAATGATCGAT	240.0	0.00010071152693781567	22.0	2.000796680860197e-05	114.0	6.132114799643907e-05	-0.16288061269624507	0.06568071423924206	0.0010005003335835344	0.7445609394107195	0.09600882576528316
AGTCAGGTAAAATGATCGAT_TCACAGGTAAAATGATCGAT	240.0	0.00010071152693781567	18.0	1.637015466158343e-05	218.0	0.00011726324792301506	-0.20888990537053595	0.06908837628787366	0.0010005003335835344	1.0607610666437037	0.08669987966827909
TGACAGGTAAAATGATCGAT_CAGAGTGTAAAATGATCGAT	240.0	0.00010071152693781567	151.0	0.0001373274085499499	230.0	0.00012371810560685075	0.2787624450083663	0.04288606754421431	0.3267867160863241	1.0868962416069579	0.086189232882923
ACACACGTAAAATGATCGAT_TGACTGGTAAAATGATCGAT	240.0	0.00010071152693781567	28.0	2.546468502912978e-05	186.0	0.00010005029409945323	-0.10758755842906166	0.06178694980548104	0.0010005003335835344	0.9833331428981783	0.08835760158339767
ACTGTCGTAAAATGATCGAT_CACTCAGTAAAATGATCGAT	240.0	0.00010071152693781567	5.0	4.547265183773175e-06	195.0	0.00010489143736232998	-0.5025793255249837	0.09505253610300596	0.0010005003335835344	1.0063802603288636	0.08781768306908357
ACACTCGTAAAATGATCGAT_CTGTGTGTAAAATGATCGAT	240.0	0.00010071152693781567	176.0	0.00016006373446881577	194.0	0.00010435353255534368	0.3138887245997994	0.041855719693242595	0.37671545537252216	1.003872594639901	0.08787084460103445
AGAGTGGTAAAATGATCGAT_GACAGTGTAAAATGATCGAT	240.0	0.00010071152693781567	11.0	1.0003983404300985e-05	227.0	0.00012210439118589183	-0.32180372512825983	0.07836881993973158	0.0010005003335835344	1.0804925622845682	0.08633309575712829
ACTCAGGTAAAATGATCGAT_GACTGTGTAAAATGATCGAT	240.0	0.00010071152693781567	88.0	8.003186723440788e-05	268.0	0.00014415848827233044	0.15496561216778454	0.04752054454975559	0.16837795679358245	1.1614754143766146	0.08484716828854846
ACACAGGTAAAATGATCGAT_ACTGAGGTAAAATGATCGAT	239.0	0.00010029189557557477	30.0	2.728359110263905e-05	180.0	9.682286525753537e-05	-0.0908117203118987	0.06070159807778882	0.0010005003335835344	0.9693767331677539	0.08877548212585643
ACTCAGGTAAAATGATCGAT_GTGTGTGTAAAATGATCGAT	239.0	0.00010029189557557477	29.0	2.6374138065884414e-05	184.0	9.89744844854806e-05	-0.09858458624813707	0.061238798079563915	0.0010005003335835344	0.9800967229789125	0.08851600621473321
AGAGTCGTAAAATGATCGAT_ACAGTGGTAAAATGATCGAT	239.0	0.00010029189557557477	13.0	1.1822889477810255e-05	224.0	0.0001204906767649329	-0.2825446487553574	0.07492269315404104	0.0010005003335835344	1.076040182635454	0.08649183861588679
TGAGTCGTAAAATGATCGAT_GTCTGTGTAAAATGATCGAT	239.0	0.00010029189557557477	16.0	1.455124858807416e-05	195.0	0.00010489143736232998	-0.2349375964013281	0.07112308025153026	0.0010005003335835344	1.0084167555718193	0.08785428718042222
ACAGTGGTAAAATGATCGAT_AGAGTGGTAAAATGATCGAT	239.0	0.00010029189557557477	426.0	0.0003874269936574745	76.0	4.088076533095938e-05	0.5175171929067649	0.03871121621429699	0.7288099918053541	0.5488359225222826	0.10414210048083233
ACTCAGGTAAAATGATCGAT_CACAGTGTAAAATGATCGAT	239.0	0.00010029189557557477	13.0	1.1822889477810255e-05	239.0	0.00012855924886972752	-0.2825446487553574	0.07492269315404104	0.0010005003335835344	1.1076542637767588	0.08589068901529391
AGACTGGTAAAATGATCGAT_TGAGACGTAAAATGATCGAT	239.0	0.00010029189557557477	16.0	1.455124858807416e-05	163.0	8.767848353876814e-05	-0.2349375964013281	0.07112308025153026	0.0010005003335835344	0.9209896913689344	0.0900963972519501
AGACTGGTAAAATGATCGAT_ACACTCGTAAAATGATCGAT	239.0	0.00010029189557557477	88.0	8.003186723440788e-05	167.0	8.983010276671338e-05	0.1559229312462192	0.04753549310638352	0.16951147486570728	0.9328142681220082	0.08976438966369954
TCAGTGGTAAAATGATCGAT_AGTGACGTAAAATGATCGAT	239.0	0.00010029189557557477	11.0	1.0003983404300985e-05	228.0	0.00012264229599287814	-0.3208464060498252	0.07837788520563564	0.0010005003335835344	1.084672972637029	0.08629593433074523
AGACAGGTAAAATGATCGAT_AGTCACGTAAAATGATCGAT	239.0	0.00010029189557557477	61.0	5.547663524203274e-05	176.0	9.467124602959015e-05	0.07190119057286733	0.05129429372174703	0.07461707618827942	0.9584158246546881	0.08907535347737461
TCAGACGTAAAATGATCGAT_AGACTCGTAAAATGATCGAT	239.0	0.00010029189557557477	12.0	1.091343644105562e-05	197.0	0.0001059672469763026	-0.3008966475627221	0.07667937856983414	0.0010005003335835344	1.0133937365335595	0.08772250697479887
AGAGTGGTAAAATGATCGAT_TGTCAGGTAAAATGATCGAT	239.0	0.00010029189557557477	19.0	1.7279607698338064e-05	183.0	9.84365796784943e-05	-0.19553618430734337	0.06812956994112875	0.0010005003335835344	0.9774387332831269	0.08858720898013843
AGAGTCGTAAAATGATCGAT_ACTGTCGTAAAATGATCGAT	239.0	0.00010029189557557477	32.0	2.910249717614832e-05	258.0	0.00013877944020246737	-0.07601448396931333	0.05973446051151183	0.0010005003335835344	1.1449644314179677	0.085194240725937
TGTCTCGTAAAATGATCGAT_TCTGTGGTAAAATGATCGAT	238.0	9.987226421333386e-05	167.0	0.00015187865713802405	172.0	9.251962680164492e-05	0.3037725543148592	0.04221290773924274	0.36207888225436574	0.9492479533186189	0.089405710385797
ACTGAGGTAAAATGATCGAT_GTCTCAGTAAAATGATCGAT	238.0	9.987226421333386e-05	20.0	1.81890607350927e-05	206.0	0.00011080839023917938	-0.18281444857587706	0.06742005221900045	0.0010005003335835344	1.0372273021026872	0.08727274437376183
AGTCACGTAAAATGATCGAT_TGACTCGTAAAATGATCGAT	238.0	9.987226421333386e-05	21.0	1.9098513771847334e-05	185.0	9.95123892924669e-05	-0.1716279575053785	0.06648643264670201	0.0010005003335835344	0.9847853401877972	0.08848956466929922
ACAGACGTAAAATGATCGAT_ACTCACGTAAAATGATCGAT	238.0	9.987226421333386e-05	31.0	2.8193044139393684e-05	211.0	0.00011349791427411092	-0.08233241587685863	0.06022115920254749	0.0010005003335835344	1.0489242632109061	0.08705996700098431
ACAGTCGTAAAATGATCGAT_TCTCAGGTAAAATGATCGAT	238.0	9.987226421333386e-05	15.0	1.3641795551319525e-05	215.0	0.00011564953350205613	-0.248773499737271	0.0722933180511889	0.0010005003335835344	1.0580839671896198	0.08690933014799718
ACTCTGGTAAAATGATCGAT_CTCTGAGTAAAATGATCGAT	238.0	9.987226421333386e-05	7.0	6.366171257282445e-06	216.0	0.00011618743830904245	-0.42351513120801404	0.08750639120227952	0.0010005003335835344	1.0603472654601895	0.08687216522657182
AGTGTCGTAAAATGATCGAT_TCACTGGTAAAATGATCGAT	238.0	9.987226421333386e-05	12.0	1.091343644105562e-05	183.0	9.84365796784943e-05	-0.2999353145560796	0.07668835725924736	0.0010005003335835344	0.9794837673151711	0.08862237418264908
TCTGAGGTAAAATGATCGAT_TGACTGGTAAAATGATCGAT	238.0	9.987226421333386e-05	13.0	1.1822889477810255e-05	156.0	8.3913149889864e-05	-0.2815833157487149	0.07493188233803154	0.0010005003335835344	0.9016257757328623	0.09080598746792638
TCTCTCGTAAAATGATCGAT_TGTCTGGTAAAATGATCGAT	238.0	9.987226421333386e-05	12.0	1.091343644105562e-05	170.0	9.144381718767229e-05	-0.2999353145560796	0.07668835725924736	0.0010005003335835344	0.9435433280296271	0.08955820185433155
ACACTCGTAAAATGATCGAT_CTGACTGTAAAATGATCGAT	238.0	9.987226421333386e-05	7.0	6.366171257282445e-06	149.0	8.014781624095984e-05	-0.42351513120801404	0.08750639120227952	0.0010005003335835344	0.8792337825136256	0.09150013893966857
ACTGTCGTAAAATGATCGAT_TCTCACGTAAAATGATCGAT	238.0	9.987226421333386e-05	14.0	1.273234251456489e-05	215.0	0.00011564953350205613	-0.26459201877599936	0.0735527605926498	0.0010005003335835344	1.0580839671896198	0.08690933014799718
TCTGACGTAAAATGATCGAT_TGACTCGTAAAATGATCGAT	237.0	9.945263285109298e-05	137.0	0.000124595066035385	204.0	0.00010973258062520675	0.2593380183801393	0.043648432979531006	0.3002109229164097	1.0345224710170604	0.08741720679976958
TGTGTGGTAAAATGATCGAT_ACTCTCGTAAAATGATCGAT	237.0	9.945263285109298e-05	58.0	5.274827613176883e-05	191.0	0.00010273981813438476	0.062265239927020356	0.051913217303626046	0.064288141740597	1.0024064734616895	0.08814823930957098
AGTGTGGTAAAATGATCGAT_GACACTGTAAAATGATCGAT	237.0	9.945263285109298e-05	9.0	8.185077330791715e-06	230.0	0.00012371810560685075	-0.3649289849809735	0.0822194389152539	0.0010005003335835344	1.0930314156089993	0.08629630287524927
ACTGACGTAAAATGATCGAT_GTCTGAGTAAAATGATCGAT	237.0	9.945263285109298e-05	7.0	6.366171257282445e-06	154.0	8.283734027589137e-05	-0.422549750471514	0.08751372186117332	0.0010005003335835344	0.8973859150485531	0.09103771660189218
TCTCAGGTAAAATGATCGAT_CTGACAGTAAAATGATCGAT	237.0	9.945263285109298e-05	3.0	2.728359110263905e-06	177.0	9.520915083657645e-05	-0.6168161586836091	0.10755720267745776	0.0010005003335835344	0.9652779096847178	0.0890667991620727
AGTCACGTAAAATGATCGAT_GTCACAGTAAAATGATCGAT	237.0	9.945263285109298e-05	60.0	5.45671822052781e-05	209.0	0.00011242210466013829	0.07003810586325875	0.05150604787306739	0.0726116677208094	1.0463327309020891	0.0871607770315034
TGTGAGGTAAAATGATCGAT_AGTGTCGTAAAATGATCGAT	237.0	9.945263285109298e-05	28.0	2.546468502912978e-05	206.0	0.00011080839023917938	-0.10470352560748435	0.06181996579456513	0.0010005003335835344	1.0392809468297288	0.08730600213204792
ACACAGGTAAAATGATCGAT_CAGAGAGTAAAATGATCGAT	237.0	9.945263285109298e-05	14.0	1.273234251456489e-05	194.0	0.00010435353255534368	-0.26362663803949915	0.07356148179277032	0.0010005003335835344	1.0100077686419424	0.08797586803146171
TGTCACGTAAAATGATCGAT_CTGACAGTAAAATGATCGAT	237.0	9.945263285109298e-05	10.0	9.09453036754635e-06	177.0	9.520915083657645e-05	-0.3407721802713917	0.08029409848514825	0.0010005003335835344	0.9652779096847178	0.0890667991620727
AGTGTGGTAAAATGATCGAT_CTCACAGTAAAATGATCGAT	237.0	9.945263285109298e-05	11.0	1.0003983404300985e-05	169.0	9.090591238068599e-05	-0.3189196923066826	0.07839485278589556	0.0010005003335835344	0.9427194428639694	0.08967431709782761
ACTGAGGTAAAATGATCGAT_ACAGTCGTAAAATGATCGAT	237.0	9.945263285109298e-05	122.0	0.00011095327048406548	174.0	9.359543641561753e-05	0.2327510167480248	0.044567372056143535	0.2649439106679526	0.9569402724316927	0.08928439713375783
AGTCTCGTAAAATGATCGAT_TGTCTCGTAAAATGATCGAT	237.0	9.945263285109298e-05	370.0	0.00033649762359921496	95.0	5.110095666369922e-05	0.4871303626637959	0.03900471442591659	0.6677335843578953	0.6617706151523692	0.0996557659775008
TGTGTGGTAAAATGATCGAT_GTGTGTGTAAAATGATCGAT	237.0	9.945263285109298e-05	5.0	4.547265183773175e-06	185.0	9.95123892924669e-05	-0.49969529270340657	0.09507400077933725	0.0010005003335835344	0.9868389849148388	0.08852236527067761
TCACAGGTAAAATGATCGAT_TGTGACGTAAAATGATCGAT	236.0	9.903300148885208e-05	17.0	1.5460701624828794e-05	218.0	0.00011726324792301506	-0.21814155300775054	0.07008002925483886	0.0010005003335835344	1.0689585688858254	0.08684184604526797
ACTCAGGTAAAATGATCGAT_CAGTCTGTAAAATGATCGAT	236.0	9.903300148885208e-05	19.0	1.7279607698338064e-05	229.0	0.00012318020079986444	-0.19264000786741683	0.0681590901822471	0.0010005003335835344	1.0929685121550294	0.08641015123678523
TCTCAGGTAAAATGATCGAT_GTCTGTGTAAAATGATCGAT	236.0	9.903300148885208e-05	57.0	5.18388230950142e-05	153.0	8.229943546890507e-05	0.0592471658352188	0.05212939406825793	0.06107483684793457	0.8962707734051798	0.09117369576906627
ACACTCGTAAAATGATCGAT_GTGACTGTAAAATGATCGAT	236.0	9.903300148885208e-05	9.0	8.185077330791715e-06	206.0	0.00011080839023917938	-0.36395952228418965	0.08222772862990482	0.0010005003335835344	1.041343275069809	0.08734132511787926
ACAGTGGTAAAATGATCGAT_GTGAGTGTAAAATGATCGAT	236.0	9.903300148885208e-05	12.0	1.091343644105562e-05	244.0	0.00013124877290465907	-0.2980004711227956	0.07670560847789737	0.0010005003335835344	1.1239137661342538	0.08581073616505523
ACTCAGGTAAAATGATCGAT_ACTCACGTAAAATGATCGAT	236.0	9.903300148885208e-05	1366.0	0.0012423128482068314	38.0	2.044038266547969e-05	0.7875682304153377	0.0384100160884498	1.5491344264837403	0.21692139153809478	0.12190801291210816
AGTGTGGTAAAATGATCGAT_TGTCTGGTAAAATGATCGAT	236.0	9.903300148885208e-05	193.0	0.00017552443609364455	220.0	0.00011833905753698767	0.33888303367953626	0.04139745487049874	0.41382450119871184	1.073412845524855	0.08677393943265409
AGTCACGTAAAATGATCGAT_TCTGTGGTAAAATGATCGAT	236.0	9.903300148885208e-05	20.0	1.81890607350927e-05	168.0	9.036800757369968e-05	-0.18087960514259308	0.0674396743323637	0.0010005003335835344	0.9418871637826589	0.0897922643484546
AGACTGGTAAAATGATCGAT_GTCTGAGTAAAATGATCGAT	236.0	9.903300148885208e-05	86.0	7.821296116089861e-05	180.0	9.682286525753537e-05	0.15354812643995466	0.04779553006621225	0.166701932468703	0.9755377401669196	0.08887796690055479
AGACTCGTAAAATGATCGAT_TGACTCGTAAAATGATCGAT	236.0	9.903300148885208e-05	100.0	9.09453036754635e-05	130.0	6.992762490821999e-05	0.18812843454024517	0.04638400178866275	0.2084131219468157	0.8168162504395925	0.09376548549792636
TCAGACGTAAAATGATCGAT_GACACTGTAAAATGATCGAT	236.0	9.903300148885208e-05	12.0	1.091343644105562e-05	184.0	9.89744844854806e-05	-0.2980004711227956	0.07670560847789737	0.0010005003335835344	0.9862577299780784	0.08861879106546505
TCAGTCGTAAAATGATCGAT_GTGTGTGTAAAATGATCGAT	236.0	9.903300148885208e-05	4.0	3.63781214701854e-06	162.0	8.714057873178184e-05	-0.5498876448254313	0.1003903363605743	0.0010005003335835344	0.9241492125753505	0.09030868875973026
ACAGTGGTAAAATGATCGAT_AGTGACGTAAAATGATCGAT	235.0	9.861337012661118e-05	14.0	1.273234251456489e-05	182.0	9.789867487150799e-05	-0.2616835960191628	0.07358200161438067	0.0010005003335835344	0.982998271685508	0.08879817619863108
TGACTGGTAAAATGATCGAT_CTGACTGTAAAATGATCGAT	235.0	9.861337012661118e-05	91.0	8.276022634467179e-05	144.0	7.74582922060283e-05	0.16747868892285242	0.04728133358853542	0.18329645856371565	0.8687728117947022	0.09208300360295718
AGTCTCGTAAAATGATCGAT_CTCACTGTAAAATGATCGAT	235.0	9.861337012661118e-05	9.0	8.185077330791715e-06	149.0	8.014781624095984e-05	-0.362985942960637	0.08223779844797531	0.0010005003335835344	0.8854208409795311	0.0916064692763432
ACTGACGTAAAATGATCGAT_TCAGTCGTAAAATGATCGAT	235.0	9.861337012661118e-05	37.0	3.36497623599215e-05	177.0	9.520915083657645e-05	-0.03885774743072079	0.05770404613570215	0.0010005003335835344	0.9694113234235817	0.08914347089115819
TCTGACGTAAAATGATCGAT_TGTGACGTAAAATGATCGAT	235.0	9.861337012661118e-05	22.0	2.000796680860197e-05	168.0	9.036800757369968e-05	-0.15805353785433138	0.06573474412807723	0.0010005003335835344	0.9439582492814425	0.0898339877847054
AGAGTCGTAAAATGATCGAT_TGAGACGTAAAATGATCGAT	235.0	9.861337012661118e-05	22.0	2.000796680860197e-05	163.0	8.767848353876814e-05	-0.15805353785433138	0.06573474412807723	0.0010005003335835344	0.9292217838668837	0.09023891730267437
TCAGACGTAAAATGATCGAT_AGAGTGGTAAAATGATCGAT	235.0	9.861337012661118e-05	20.0	1.81890607350927e-05	202.0	0.00010865677101123414	-0.17990602581904047	0.06745195187681237	0.0010005003335835344	1.0338505266534042	0.08759994859166188
TGAGAGGTAAAATGATCGAT_GTGACAGTAAAATGATCGAT	235.0	9.861337012661118e-05	14.0	1.273234251456489e-05	199.0	0.00010704305659027522	-0.2616835960191628	0.07358200161438067	0.0010005003335835344	1.0265525365990127	0.08776476597097664
AGAGTGGTAAAATGATCGAT_AGTGAGGTAAAATGATCGAT	235.0	9.861337012661118e-05	120.0	0.0001091343644105562	170.0	9.144381718767229e-05	0.2309042603156099	0.04474190171404766	0.26253981828645395	0.9497303864955325	0.08966683504328761
TCACTGGTAAAATGATCGAT_ACTGACGTAAAATGATCGAT	235.0	9.861337012661118e-05	5.0	4.547265183773175e-06	191.0	0.00010273981813438476	-0.49775225068307005	0.09508987844255593	0.0010005003335835344	1.0065398872005535	0.08822570930813291
ACTGAGGTAAAATGATCGAT_GTGACAGTAAAATGATCGAT	235.0	9.861337012661118e-05	6.0	5.45671822052781e-06	178.0	9.574705564356276e-05	-0.45595000423125787	0.0909378552956728	0.0010005003335835344	0.9721591611259018	0.08907880299455276
TGACTGGTAAAATGATCGAT_CACTGTGTAAAATGATCGAT	234.0	9.819373876437028e-05	6.0	5.45671822052781e-06	174.0	9.359543641561753e-05	-0.4549722731709545	0.09094619736879103	0.0010005003335835344	0.963153603617155	0.08939929277473117
TGACTCGTAAAATGATCGAT_TGTCTCGTAAAATGATCGAT	234.0	9.819373876437028e-05	162.0	0.00014733139195425088	161.0	8.660267392479553e-05	0.30068924793695245	0.04248981876498851	0.3576600689249838	0.9252801445582398	0.09047469675103358
TGTCTGGTAAAATGATCGAT_TGTCTCGTAAAATGATCGAT	234.0	9.819373876437028e-05	141.0	0.00012823287818240355	52.0	2.7971049963287997e-05	0.2688571629858118	0.04345199460306819	0.3131464388481353	0.37405570153061973	0.11326754148728815
TGAGACGTAAAATGATCGAT_CACAGTGTAAAATGATCGAT	234.0	9.819373876437028e-05	38.0	3.455921539667613e-05	210.0	0.0001129600094671246	-0.03176558505154623	0.05733440332782236	0.0010005003335835344	1.054874180599042	0.08724955458322221
AGACACGTAAAATGATCGAT_GTGACAGTAAAATGATCGAT	234.0	9.819373876437028e-05	13.0	1.1822889477810255e-05	162.0	8.714057873178184e-05	-0.277697161931575	0.07497070528923973	0.0010005003335835344	0.9283002155207325	0.09038816392382035
TCTGAGGTAAAATGATCGAT_GTGAGTGTAAAATGATCGAT	234.0	9.819373876437028e-05	109.0	9.913038100625521e-05	119.0	6.401067203137061e-05	0.20983835910151863	0.04563169486331704	0.23551774571832673	0.7778457017059094	0.09536179553530827
AGTCAGGTAAAATGATCGAT_GACACTGTAAAATGATCGAT	234.0	9.819373876437028e-05	14.0	1.273234251456489e-05	178.0	9.574705564356276e-05	-0.26070586495885945	0.07359231109052827	0.0010005003335835344	0.9742390785725004	0.08911733518502497
TCAGAGGTAAAATGATCGAT_CAGAGAGTAAAATGATCGAT	233.0	9.777410740212937e-05	16.0	1.455124858807416e-05	205.0	0.00011027048543219306	-0.22910819121941492	0.07118353520614498	0.0010005003335835344	1.0452096681942893	0.08751237030054837
ACTGAGGTAAAATGATCGAT_ACTGAGGTAAAATGATCGAT	233.0	9.777410740212937e-05	2284.0	0.0020771907359475863	23.0	1.2371810560685075e-05	0.9083596605041907	0.03845570516160563	2.389883716735336	-0.021729055983466364	0.13822772226424815
ACACAGGTAAAATGATCGAT_AGTCACGTAAAATGATCGAT	233.0	9.777410740212937e-05	37.0	3.36497623599215e-05	184.0	9.89744844854806e-05	-0.036898098012286634	0.05772937439783177	0.0010005003335835344	0.9924975579665944	0.08873565057561657
TCAGAGGTAAAATGATCGAT_ACAGACGTAAAATGATCGAT	233.0	9.777410740212937e-05	85.0	7.730350812414397e-05	166.0	8.929219795972707e-05	0.1537997154170744	0.047955081072117156	0.16699920438929478	0.9422857255225856	0.09006887647253421
TCAGACGTAAAATGATCGAT_GTGACTGTAAAATGATCGAT	233.0	9.777410740212937e-05	9.0	8.185077330791715e-06	159.0	8.552686431082291e-05	-0.36102629354220284	0.08225557258632146	0.0010005003335835344	0.921272141438583	0.09066954569202611
TGTGAGGTAAAATGATCGAT_TCAGAGGTAAAATGATCGAT	233.0	9.777410740212937e-05	141.0	0.00012823287818240355	150.0	8.068572104794614e-05	0.2698390813439427	0.043468175402844866	0.31449033261711185	0.8928520698950443	0.09157812366254295
TGAGACGTAAAATGATCGAT_CTGAGAGTAAAATGATCGAT	233.0	9.777410740212937e-05	18.0	1.637015466158343e-05	193.0	0.00010381562774835737	-0.20210318111018807	0.06916088366002435	0.0010005003335835344	1.015789299611433	0.0881819834137484
TCAGTGGTAAAATGATCGAT_AGTCTGGTAAAATGATCGAT	233.0	9.777410740212937e-05	17.0	1.5460701624828794e-05	182.0	9.789867487150799e-05	-0.21520832426576383	0.07011269761055694	0.0010005003335835344	0.9871670141752407	0.08887264497524905
AGTGTCGTAAAATGATCGAT_ACTCTCGTAAAATGATCGAT	233.0	9.777410740212937e-05	40.0	3.63781214701854e-05	163.0	8.767848353876814e-05	-0.01902326396859155	0.05664188720106965	0.0010005003335835344	0.9333905263566163	0.09031219809445694
TGACAGGTAAAATGATCGAT_TCACACGTAAAATGATCGAT	233.0	9.777410740212937e-05	52.0	4.729155791124102e-05	163.0	8.767848353876814e-05	0.041130981290585414	0.053258200300765585	0.04200079454310492	0.9333905263566163	0.09031219809445694
AGTCAGGTAAAATGATCGAT_AGTCAGGTAAAATGATCGAT	233.0	9.777410740212937e-05	2781.0	0.00252918889521464	16.0	8.606476911780922e-06	0.9535003552186978	0.03846638584734751	3.0683106055297853	-0.198732545945058	0.15142801819130822
AGAGTGGTAAAATGATCGAT_TGACACGTAAAATGATCGAT	233.0	9.777410740212937e-05	79.0	7.184678990361617e-05	210.0	0.0001129600094671246	0.13701581564184595	0.0486746802360144	0.14735891441871982	1.0569630056421762	0.08728602073715158
ACAGTGGTAAAATGATCGAT_GTCTCAGTAAAATGATCGAT	233.0	9.777410740212937e-05	11.0	1.0003983404300985e-05	232.0	0.00012479391522082336	-0.315017000867912	0.07843274844914379	0.0010005003335835344	1.10555645451225	0.08636658607549055
TCACAGGTAAAATGATCGAT_TGACAGGTAAAATGATCGAT	233.0	9.777410740212937e-05	1021.0	0.0009285515505264824	83.0	4.4646098979863537e-05	0.723757785815719	0.038514358447435455	1.2864772104956537	0.604210187539232	0.10247722319336773
AGTCAGGTAAAATGATCGAT_ACTCACGTAAAATGATCGAT	232.0	9.735447603988847e-05	34.0	3.092140324965759e-05	215.0	0.00011564953350205613	-0.055299070157858544	0.05903693754778649	0.0010005003335835344	1.070537577409767	0.08712086122070178
ACAGTGGTAAAATGATCGAT_CTCACAGTAAAATGATCGAT	232.0	9.735447603988847e-05	81.0	7.366569597712544e-05	205.0	0.00011027048543219306	0.14373419553895891	0.048439287833959344	0.15517443181132495	1.0473074774587983	0.08753586140943055
TGAGTGGTAAAATGATCGAT_CTCACAGTAAAATGATCGAT	232.0	9.735447603988847e-05	15.0	1.3641795551319525e-05	207.0	0.00011134629504616568	-0.24291928588610978	0.07234955844431183	0.0010005003335835344	1.0520428535105353	0.08745103096070903
AGTCTGGTAAAATGATCGAT_CTCACTGTAAAATGATCGAT	232.0	9.735447603988847e-05	65.0	5.911444738905128e-05	214.0	0.00011511162869506983	0.09327893778528455	0.05068701108328009	0.09792041507007743	1.0682637275939757	0.0871579425685541
ACAGTGGTAAAATGATCGAT_CAGTGTGTAAAATGATCGAT	232.0	9.735447603988847e-05	10.0	9.09453036754635e-06	171.0	9.198172199465861e-05	-0.33588334715673057	0.08033675379943354	0.0010005003335835344	0.9588575910372591	0.08969284811681345
TCAGACGTAAAATGATCGAT_AGTGAGGTAAAATGATCGAT	232.0	9.735447603988847e-05	17.0	1.5460701624828794e-05	177.0	9.520915083657645e-05	-0.21422218258987333	0.07011917740356831	0.0010005003335835344	0.9756778751778232	0.08924069367887627
ACACTCGTAAAATGATCGAT_CAGAGTGTAAAATGATCGAT	232.0	9.735447603988847e-05	9.0	8.185077330791715e-06	195.0	0.00010489143736232998	-0.3600401518663124	0.08226109587786491	0.0010005003335835344	1.0229153998240106	0.08809892269444648
TCTGAGGTAAAATGATCGAT_TCACTGGTAAAATGATCGAT	232.0	9.735447603988847e-05	55.0	5.0019917021504925e-05	162.0	8.714057873178184e-05	0.054977180490816735	0.05259050874953952	0.05654620415117829	0.9324868498283757	0.09044609939486574
TGTGTGGTAAAATGATCGAT_CTGTGTGTAAAATGATCGAT	231.0	9.693484467764757e-05	4.0	3.63781214701854e-06	186.0	0.00010005029409945323	-0.5449778729271879	0.10042587864312585	0.0010005003335835344	1.0019751534970327	0.0886792110442345
ACAGACGTAAAATGATCGAT_AGAGTCGTAAAATGATCGAT	231.0	9.693484467764757e-05	51.0	4.6382104874486385e-05	210.0	0.0001129600094671246	0.0386553925931285	0.053531154663836206	0.0394223417758196	1.061167686010393	0.0873522952575064
ACTGACGTAAAATGATCGAT_ACTGTCGTAAAATGATCGAT	231.0	9.693484467764757e-05	478.0	0.00043471855156871557	59.0	3.173638361219215e-05	0.5517293586758957	0.03871000596478716	0.8023581188697537	0.4419476961667846	0.1101805469215263
ACAGACGTAAAATGATCGAT_TGAGACGTAAAATGATCGAT	231.0	9.693484467764757e-05	153.0	0.00013914631462345916	152.0	8.176153066191876e-05	0.2905425662957642	0.04294226883071576	0.34325477896088813	0.9035169758615349	0.09143921159927736
TGACTCGTAAAATGATCGAT_ACTCTGGTAAAATGATCGAT	231.0	9.693484467764757e-05	20.0	1.81890607350927e-05	201.0	0.00010811886620424784	-0.17596983324434964	0.06749257100385096	0.0010005003335835344	1.039803399123508	0.08778404402420847
TCACACGTAAAATGATCGAT_CAGTGAGTAAAATGATCGAT	231.0	9.693484467764757e-05	6.0	5.45671822052781e-06	209.0	0.00011242210466013829	-0.452013811656567	0.0909679880754476	0.0010005003335835344	1.0588395674989022	0.08738117498410555
TCTGACGTAAAATGATCGAT_TGTCTGGTAAAATGATCGAT	231.0	9.693484467764757e-05	65.0	5.911444738905128e-05	219.0	0.00011780115273000137	0.09426933926565069	0.050703274251443914	0.09901330109446507	1.081635300370427	0.086994824282519
TGAGACGTAAAATGATCGAT_TCAGACGTAAAATGATCGAT	231.0	9.693484467764757e-05	94.0	8.548858545493569e-05	169.0	9.090591238068599e-05	0.17885156322957846	0.047036057308305915	0.19705138590807983	0.9552262794607825	0.08988855230689367
ACTGAGGTAAAATGATCGAT_AGTGTGGTAAAATGATCGAT	231.0	9.693484467764757e-05	59.0	5.3657729168523465e-05	154.0	8.283734027589137e-05	0.07206384493992479	0.051793855156396396	0.07479234698929987	0.9098927516453663	0.09124875085695067
TGAGACGTAAAATGATCGAT_AGTGTCGTAAAATGATCGAT	231.0	9.693484467764757e-05	58.0	5.274827613176883e-05	174.0	9.359543641561753e-05	0.0681444745220476	0.05199502685413472	0.07057749189429913	0.9694471090285058	0.08949956569953849
TCAGACGTAAAATGATCGAT_CAGTGTGTAAAATGATCGAT	231.0	9.693484467764757e-05	12.0	1.091343644105562e-05	185.0	9.95123892924669e-05	-0.2930906992245523	0.07675211944056705	0.0010005003335835344	0.999345821511652	0.08873938157313634
TCAGACGTAAAATGATCGAT_GTGTGTGTAAAATGATCGAT	231.0	9.693484467764757e-05	99.0	9.003585063870887e-05	193.0	0.00010381562774835737	0.19073388969361596	0.046552779640678894	0.2116274786737424	1.0199939799796498	0.0882475850627694
AGTGACGTAAAATGATCGAT_TGAGTCGTAAAATGATCGAT	230.0	9.651521331540669e-05	46.0	4.183483969071321e-05	147.0	7.907200662698723e-05	0.015992258222872795	0.05482815089337818	0.016121514301151343	0.8893190953451179	0.09195059877199416
ACTCAGGTAAAATGATCGAT_GACTCTGTAAAATGATCGAT	230.0	9.651521331540669e-05	15.0	1.3641795551319525e-05	185.0	9.95123892924669e-05	-0.24093418615930157	0.07237209457742128	0.0010005003335835344	1.0014618330825986	0.08878048865750987
AGAGTCGTAAAATGATCGAT_ACAGTCGTAAAATGATCGAT	230.0	9.651521331540669e-05	23.0	2.0917419845356604e-05	161.0	8.660267392479553e-05	-0.14293085420914203	0.06501039887729552	0.0010005003335835344	0.9336896615405373	0.09061405403279857
TGTGAGGTAAAATGATCGAT_ACTGAGGTAAAATGATCGAT	230.0	9.651521331540669e-05	208.0	0.00018916623164496409	189.0	0.00010166400852041214	0.3619484475573137	0.041121957406253136	0.44933619570004735	1.0118951699897702	0.08852648958467532
TCTCACGTAAAATGATCGAT_TCACAGGTAAAATGATCGAT	230.0	9.651521331540669e-05	14.0	1.273234251456489e-05	165.0	8.875429315274075e-05	-0.25675270519802984	0.07363018966071262	0.0010005003335835344	0.9456593396005737	0.0902489215628127
ACACTCGTAAAATGATCGAT_TCTCACGTAAAATGATCGAT	230.0	9.651521331540669e-05	7.0	6.366171257282445e-06	158.0	8.49889595038366e-05	-0.4156758176300447	0.08757148360008088	0.0010005003335835344	0.9245155998131259	0.09087096362964814
ACTGTGGTAAAATGATCGAT_GACAGTGTAAAATGATCGAT	230.0	9.651521331540669e-05	9.0	8.185077330791715e-06	180.0	9.682286525753537e-05	-0.35805505213950417	0.08228091735915201	0.0010005003335835344	0.9880982600945993	0.08910044864343362
TCACAGGTAAAATGATCGAT_TGACTGGTAAAATGATCGAT	230.0	9.651521331540669e-05	84.0	7.639405508738934e-05	176.0	9.467124602959015e-05	0.15405758093662053	0.04810116466599482	0.16730398426511323	0.9771373515815335	0.08939922996817215
AGTCTGGTAAAATGATCGAT_CAGTCTGTAAAATGATCGAT	229.0	9.609558195316579e-05	19.0	1.7279607698338064e-05	196.0	0.0001054293421693163	-0.18573650526545193	0.06824509712917322	0.0010005003335835344	1.0317583528911287	0.08819760335496948
TGAGAGGTAAAATGATCGAT_AGTGAGGTAAAATGATCGAT	229.0	9.609558195316579e-05	89.0	8.094132027116252e-05	196.0	0.0001054293421693163	0.1683133450417339	0.047596629030986486	0.18429952573548486	1.0317583528911287	0.08819760335496948
TCACACGTAAAATGATCGAT_TCTGACGTAAAATGATCGAT	229.0	9.609558195316579e-05	16.0	1.455124858807416e-05	164.0	8.821638834575445e-05	-0.2251379173594367	0.07123375271788471	0.0010005003335835344	0.9448195779565015	0.09041320278926823
AGACTCGTAAAATGATCGAT_TGTGTGGTAAAATGATCGAT	229.0	9.609558195316579e-05	126.0	0.00011459108263108401	151.0	8.122362585493246e-05	0.24802067466452093	0.04446127136976016	0.2850464483151821	0.9045388021433236	0.0916561013827661
TCACAGGTAAAATGATCGAT_AGTGTGGTAAAATGATCGAT	229.0	9.609558195316579e-05	31.0	2.8193044139393684e-05	138.0	7.423086336411045e-05	-0.07349406984160965	0.06034041726935346	0.0010005003335835344	0.8606294557478471	0.09304619515153777
ACACTCGTAAAATGATCGAT_GTCACTGTAAAATGATCGAT	229.0	9.609558195316579e-05	4.0	3.63781214701854e-06	162.0	8.714057873178184e-05	-0.5429841422234664	0.10044874982939231	0.0010005003335835344	0.9388349641970802	0.09060214950732837
TGTCTGGTAAAATGATCGAT_AGACACGTAAAATGATCGAT	229.0	9.609558195316579e-05	9.0	8.185077330791715e-06	175.0	9.413334122260383e-05	-0.35705601968222467	0.0822990344009689	0.0010005003335835344	0.976483431014998	0.08954880627811815
ACTGAGGTAAAATGATCGAT_AGAGTCGTAAAATGATCGAT	229.0	9.609558195316579e-05	34.0	3.092140324965759e-05	215.0	0.00011564953350205613	-0.052314937973770785	0.05908978899374933	0.0010005003335835344	1.0768856917784715	0.08728285661823361
TCAGTGGTAAAATGATCGAT_GAGACAGTAAAATGATCGAT	229.0	9.609558195316579e-05	47.0	4.2744292727467845e-05	193.0	0.00010381562774835737	0.021922181501285238	0.054594066150759374	0.022166043095675266	1.0242352232446463	0.08836530357247507
ACTCTGGTAAAATGATCGAT_GTCAGAGTAAAATGATCGAT	229.0	9.609558195316579e-05	13.0	1.1822889477810255e-05	197.0	0.0001059672469763026	-0.27274496971346596	0.07502776107056455	0.0010005003335835344	1.0342404951544546	0.08812794808395316
ACTCAGGTAAAATGATCGAT_CACTCAGTAAAATGATCGAT	229.0	9.609558195316579e-05	10.0	9.09453036754635e-06	157.0	8.44510546968503e-05	-0.3328992149726429	0.08037560064680936	0.0010005003335835344	0.9235440598208117	0.09107171439501124
TCTCTCGTAAAATGATCGAT_CTCTCAGTAAAATGATCGAT	229.0	9.609558195316579e-05	8.0	7.27562429403708e-06	162.0	8.714057873178184e-05	-0.3840610297914515	0.0846420425950966	0.0010005003335835344	0.9388349641970802	0.09060214950732837
TGAGAGGTAAAATGATCGAT_ACAGTGGTAAAATGATCGAT	229.0	9.609558195316579e-05	67.0	6.0933353462560545e-05	219.0	0.00011780115273000137	0.10321140735025428	0.05042012283706218	0.10893512736558515	1.0858765436354239	0.08711423567931544
AGTGAGGTAAAATGATCGAT_ACTCACGTAAAATGATCGAT	229.0	9.609558195316579e-05	90.0	8.185077330791716e-05	182.0	9.789867487150799e-05	0.17087513243262842	0.047491298410777906	0.18738451086219898	0.9956129378084542	0.08905454340778879
ACACTGGTAAAATGATCGAT_CAGTGTGTAAAATGATCGAT	229.0	9.609558195316579e-05	11.0	1.0003983404300985e-05	209.0	0.00011242210466013829	-0.3110467270079338	0.07847832739753652	0.0010005003335835344	1.063080810763899	0.08750005912939621
ACACTCGTAAAATGATCGAT_AGTGTCGTAAAATGATCGAT	229.0	9.609558195316579e-05	9.0	8.185077330791715e-06	197.0	0.0001059672469763026	-0.35705601968222467	0.0822990344009689	0.0010005003335835344	1.0342404951544546	0.08812794808395316
TCTGTCGTAAAATGATCGAT_TCAGTCGTAAAATGATCGAT	228.0	9.567595059092489e-05	2991.0	0.0027201740329331134	112.0	6.024533838246645e-05	0.9751648009883414	0.03856250323617045	3.6954933171004445	0.7609459357918303	0.09674612570459915
AGACTCGTAAAATGATCGAT_CAGTCTGTAAAATGATCGAT	228.0	9.567595059092489e-05	12.0	1.091343644105562e-05	189.0	0.00010166400852041214	-0.290093563916333	0.07677985657668432	0.0010005003335835344	1.016154934202655	0.08859409381497783
TGTCACGTAAAATGATCGAT_CTGTGAGTAAAATGATCGAT	228.0	9.567595059092489e-05	14.0	1.273234251456489e-05	180.0	9.682286525753537e-05	-0.2547502681362527	0.07364815562941081	0.0010005003335835344	0.9923580243074839	0.08916761771614524
TCACTCGTAAAATGATCGAT_TCTCTGGTAAAATGATCGAT	228.0	9.567595059092489e-05	84.0	7.639405508738934e-05	202.0	0.00010865677101123414	0.15606001799839778	0.0481286613190784	0.16967389828722265	1.0485997252951849	0.08785116628467983
AGTCAGGTAAAATGATCGAT_GACTCTGTAAAATGATCGAT	228.0	9.567595059092489e-05	68.0	6.184280649931518e-05	260.0	0.00013985524981643998	0.10761157906274174	0.050257463977687725	0.11385379170150804	1.1717120725635102	0.08554633274680633
TCAGTCGTAAAATGATCGAT_ACAGTGGTAAAATGATCGAT	228.0	9.567595059092489e-05	91.0	8.276022634467179e-05	238.0	0.00012802134406274122	0.17441201680576252	0.047384220706323366	0.1916594396003053	1.1285905208844451	0.08633203283193928
ACTCTCGTAAAATGATCGAT_CTGACTGTAAAATGATCGAT	228.0	9.567595059092489e-05	22.0	2.000796680860197e-05	153.0	8.229943546890507e-05	-0.15112020997142128	0.06580878703956623	0.0010005003335835344	0.913091057545744	0.09145607606379555
TGTGAGGTAAAATGATCGAT_CAGACTGTAAAATGATCGAT	227.0	9.525631922868398e-05	6.0	5.45671822052781e-06	169.0	9.090591238068599e-05	-0.44800886115998795	0.09100698841040838	0.0010005003335835344	0.9637459703541187	0.0900670234779381
TCTCACGTAAAATGATCGAT_CTGTGTGTAAAATGATCGAT	227.0	9.525631922868398e-05	33.0	3.0011950212902954e-05	172.0	9.251962680164492e-05	-0.05714833351244063	0.05944612463266156	0.0010005003335835344	0.9723281255358098	0.08983191369750457
AGTGACGTAAAATGATCGAT_TCTCACGTAAAATGATCGAT	227.0	9.525631922868398e-05	42.0	3.819702754369467e-05	179.0	9.628496045054906e-05	-0.0018552792452572258	0.056087411961130304	0.0010005003335835344	0.9917847184500038	0.08932381020105892
TCACACGTAAAATGATCGAT_TCTGAGGTAAAATGATCGAT	227.0	9.525631922868398e-05	17.0	1.5460701624828794e-05	165.0	8.875429315274075e-05	-0.2092268306129281	0.07018151503103284	0.0010005003335835344	0.9520630189229633	0.09038632308769655
ACTCACGTAAAATGATCGAT_CAGTCTGTAAAATGATCGAT	227.0	9.525631922868398e-05	16.0	1.455124858807416e-05	195.0	0.00010489143736232998	-0.22312669756657919	0.0712513183756355	0.0010005003335835344	1.0335419618210544	0.0883232645220145
AGTGAGGTAAAATGATCGAT_GACTCAGTAAAATGATCGAT	227.0	9.525631922868398e-05	8.0	7.27562429403708e-06	164.0	8.821638834575445e-05	-0.382049809998594	0.08465682617877646	0.0010005003335835344	0.9490980255848409	0.09047581729343303
TGAGACGTAAAATGATCGAT_ACTGTGGTAAAATGATCGAT	227.0	9.525631922868398e-05	20.0	1.81890607350927e-05	152.0	8.176153066191876e-05	-0.17196488274777058	0.06754512732793753	0.0010005003335835344	0.912036666754871	0.09161466203749112
ACTCACGTAAAATGATCGAT_CTGAGTGTAAAATGATCGAT	226.0	9.483668786644308e-05	64.0	5.820499435229664e-05	190.0	0.00010220191332739844	0.09573179201541414	0.05096156922967908	0.10062927234537318	1.0230260611749322	0.08864933685925928
ACTGACGTAAAATGATCGAT_CACACTGTAAAATGATCGAT	226.0	9.483668786644308e-05	10.0	9.09453036754635e-06	149.0	8.014781624095984e-05	-0.32987573046182167	0.08040243589297731	0.0010005003335835344	0.9044673352798764	0.09196121778976218
TGTGTCGTAAAATGATCGAT_TGACTGGTAAAATGATCGAT	226.0	9.483668786644308e-05	10.0	9.09453036754635e-06	208.0	0.00011188419985315199	-0.32987573046182167	0.08040243589297731	0.0010005003335835344	1.067173354351074	0.08766684435149989
AGTGACGTAAAATGATCGAT_GTGTCAGTAAAATGATCGAT	226.0	9.483668786644308e-05	9.0	8.185077330791715e-06	211.0	0.00011349791427411092	-0.35403253517140343	0.0823252426751407	0.0010005003335835344	1.074157815977157	0.0875444344639332
ACACACGTAAAATGATCGAT_ACTGAGGTAAAATGATCGAT	226.0	9.483668786644308e-05	16.0	1.455124858807416e-05	177.0	9.520915083657645e-05	-0.22211443284861548	0.07126403050951927	0.0010005003335835344	0.9884578177239269	0.08950798158053412
TCACAGGTAAAATGATCGAT_TGACACGTAAAATGATCGAT	226.0	9.483668786644308e-05	61.0	5.547663524203274e-05	161.0	8.660267392479553e-05	0.08472435412558003	0.051489553002613396	0.0885300067522148	0.9422467214119867	0.09079606174692935
TGTCAGGTAAAATGATCGAT_GTGTCTGTAAAATGATCGAT	226.0	9.483668786644308e-05	19.0	1.7279607698338064e-05	185.0	9.95123892924669e-05	-0.1827130207546307	0.0682767002743925	0.0010005003335835344	1.010018892954048	0.08896624757041015
TGTGAGGTAAAATGATCGAT_CACACTGTAAAATGATCGAT	226.0	9.483668786644308e-05	34.0	3.092140324965759e-05	241.0	0.00012963505848370013	-0.04929145346294956	0.059126285876205394	0.0010005003335835344	1.1389973732808265	0.086338370691765
TGAGTGGTAAAATGATCGAT_AGTCTGGTAAAATGATCGAT	226.0	9.483668786644308e-05	382.0	0.0003474110600402706	162.0	8.714057873178184e-05	0.5053448034388555	0.03915619388467381	0.7038943317366123	0.9452667923744794	0.09070983548700846
TGACAGGTAAAATGATCGAT_ACTGACGTAAAATGATCGAT	226.0	9.483668786644308e-05	24.0	2.182687288211124e-05	233.0	0.0001253318200278097	-0.12915037157799464	0.06437372000680155	0.0010005003335835344	1.1225320155873717	0.08664274088848603
AGTGAGGTAAAATGATCGAT_GACAGTGTAAAATGATCGAT	226.0	9.483668786644308e-05	12.0	1.091343644105562e-05	195.0	0.00010489143736232998	-0.28807348401000943	0.07681013343206752	0.0010005003335835344	1.035695342370114	0.08836966412890947
TCTGAGGTAAAATGATCGAT_CACAGTGTAAAATGATCGAT	226.0	9.483668786644308e-05	4.0	3.63781214701854e-06	176.0	9.467124602959015e-05	-0.539960657712645	0.10047022375050622	0.0010005003335835344	0.985694411452983	0.08958370588112215
ACACACGTAAAATGATCGAT_GTGACTGTAAAATGATCGAT	226.0	9.483668786644308e-05	10.0	9.09453036754635e-06	172.0	9.251962680164492e-05	-0.32987573046182167	0.08040243589297731	0.0010005003335835344	0.9744815060848696	0.08987753446210255
TGTGACGTAAAATGATCGAT_CTCACAGTAAAATGATCGAT	226.0	9.483668786644308e-05	50.0	4.547265183773175e-05	207.0	0.00011134629504616568	0.039132309221016556	0.05385701638528721	0.03991855818034893	1.0648227960566392	0.0877237720029474
AGACACGTAAAATGATCGAT_AGTGTCGTAAAATGATCGAT	225.0	9.441705650420218e-05	124.0	0.00011277217655757474	169.0	9.090591238068599e-05	0.24839239324467918	0.04463781984633834	0.2855408907445458	0.9680622808428878	0.09015251999903688
ACACTGGTAAAATGATCGAT_CTGTCAGTAAAATGATCGAT	225.0	9.441705650420218e-05	38.0	3.455921539667613e-05	214.0	0.00011511162869506983	-0.0227731546111779	0.05746041916479852	0.0010005003335835344	1.0832066000797886	0.08747281847916158
TGACACGTAAAATGATCGAT_GTGTCTGTAAAATGATCGAT	225.0	9.441705650420218e-05	9.0	8.185077330791715e-06	151.0	8.122362585493246e-05	-0.35301578145996537	0.08233491816521783	0.0010005003335835344	0.9131335602604321	0.09180182645781358
TCACAGGTAAAATGATCGAT_ACAGTCGTAAAATGATCGAT	225.0	9.441705650420218e-05	85.0	7.730350812414397e-05	182.0	9.789867487150799e-05	0.1618102274993119	0.04809105247759552	0.1765107453066145	1.0042076959255626	0.08920451850591629
TCTCAGGTAAAATGATCGAT_CAGAGAGTAAAATGATCGAT	225.0	9.441705650420218e-05	1.0	9.09453036754635e-07	195.0	0.00010489143736232998	-0.8567901288652366	0.13820208441962759	0.0010005003335835344	1.0378582723098235	0.08841044734547515
AGACTGGTAAAATGATCGAT_GAGACAGTAAAATGATCGAT	225.0	9.441705650420218e-05	7.0	6.366171257282445e-06	142.0	7.638248259205569e-05	-0.4106365469505059	0.08762222393735937	0.0010005003335835344	0.8831605877433277	0.09269717727109651
ACTCACGTAAAATGATCGAT_CTCAGTGTAAAATGATCGAT	225.0	9.441705650420218e-05	39.0	3.5468668433430764e-05	171.0	9.198172199465861e-05	-0.01681755778857109	0.057105990876238966	0.0010005003335835344	0.973800463523072	0.08999885567722928
AGTGAGGTAAAATGATCGAT_GTGACTGTAAAATGATCGAT	225.0	9.441705650420218e-05	39.0	3.5468668433430764e-05	154.0	8.283734027589137e-05	-0.01681755778857109	0.057105990876238966	0.0010005003335835344	0.9227287530274715	0.09150879498333175
TGTCTCGTAAAATGATCGAT_TGTCTCGTAAAATGATCGAT	225.0	9.441705650420218e-05	2686.0	0.0024427908567229498	12.0	6.454857683835692e-06	0.9535417568378086	0.03863236802297843	3.069201366341251	-0.3220058900466969	0.163419484228713
TGTCAGGTAAAATGATCGAT_GTGTGAGTAAAATGATCGAT	225.0	9.441705650420218e-05	37.0	3.36497623599215e-05	199.0	0.00010704305659027522	-0.028887585930049156	0.057842373707642315	0.0010005003335835344	1.0477619608390674	0.08817587068812835
ACTCACGTAAAATGATCGAT_AGTCTCGTAAAATGATCGAT	225.0	9.441705650420218e-05	135.0	0.00012277615996187573	160.0	8.606476911780922e-05	0.26787943192550845	0.043965056156154717	0.3118100680998299	0.941370763626326	0.09092863166901619
AGACTCGTAAAATGATCGAT_TCTCAGGTAAAATGATCGAT	225.0	9.441705650420218e-05	12.0	1.091343644105562e-05	188.0	0.00010112610371342583	-0.2870567302985714	0.07682050354953635	0.0010005003335835344	1.0200276741458123	0.08881165844625068
AGTCAGGTAAAATGATCGAT_ACAGTGGTAAAATGATCGAT	225.0	9.441705650420218e-05	18.0	1.637015466158343e-05	212.0	0.00011403581908109722	-0.19409266902795058	0.06925523342249984	0.0010005003335835344	1.0786268490408657	0.08753401012051008
ACACACGTAAAATGATCGAT_GAGTCTGTAAAATGATCGAT	225.0	9.441705650420218e-05	11.0	1.0003983404300985e-05	189.0	0.00010166400852041214	-0.3070064887856745	0.07851595734025144	0.0010005003335835344	1.0226151598009288	0.08875340590788428
TGTGACGTAAAATGATCGAT_CTCTCAGTAAAATGATCGAT	224.0	9.39974251419613e-05	116.0	0.00010549655226353766	185.0	9.95123892924669e-05	0.23412283857618615	0.045247658981160954	0.26673348577765826	1.0143543872970584	0.08903818917811623
AGAGTGGTAAAATGATCGAT_CAGAGTGTAAAATGATCGAT	224.0	9.39974251419613e-05	133.0	0.00012095725388836645	200.0	0.00010758096139726152	0.265478597567681	0.044085294560049414	0.30853614501489707	1.052379341900628	0.08814752803558341
TCTGAGGTAAAATGATCGAT_TGTGAGGTAAAATGATCGAT	224.0	9.39974251419613e-05	390.0	0.00035468668433430764	79.0	4.24944797519183e-05	0.5121348770224249	0.03915497024753433	0.7177162986720448	0.599332616044232	0.10385708932083668
TCTGAGGTAAAATGATCGAT_AGTGTGGTAAAATGATCGAT	224.0	9.39974251419613e-05	31.0	2.8193044139393684e-05	94.0	5.056305185671292e-05	-0.06843254892320749	0.060399588462974656	0.0010005003335835344	0.6841247005657598	0.10032442921271296
TGACAGGTAAAATGATCGAT_AGACTCGTAAAATGATCGAT	224.0	9.39974251419613e-05	83.0	7.548460205063471e-05	170.0	9.144381718767229e-05	0.1573722621373813	0.04832082076164116	0.1712300106073227	0.9731123751388882	0.09010031962283552
TCTCACGTAAAATGATCGAT_CAGTGTGTAAAATGATCGAT	224.0	9.39974251419613e-05	8.0	7.27562429403708e-06	204.0	0.00010973258062520675	-0.3789995088730494	0.08468423527981556	0.0010005003335835344	1.0620378733992797	0.08793951343779668
ACAGTCGTAAAATGATCGAT_TGAGACGTAAAATGATCGAT	224.0	9.39974251419613e-05	58.0	5.274827613176883e-05	179.0	9.628496045054906e-05	0.07519972614417135	0.0521077862594757	0.0781774849396857	0.9982735933420738	0.08944130744026403
TCAGTCGTAAAATGATCGAT_TCAGTCGTAAAATGATCGAT	223.0	9.35777937797204e-05	2589.0	0.00235457391215775	10.0	5.379048069863076e-06	0.947155741745996	0.03866139407305645	2.9404062148762384	-0.40657653882202566	0.17109551418031146
AGTGACGTAAAATGATCGAT_GTGTGTGTAAAATGATCGAT	223.0	9.35777937797204e-05	16.0	1.455124858807416e-05	202.0	0.00010865677101123414	-0.21905054423215733	0.07129384680596886	0.0010005003335835344	1.0594148003785218	0.08808011482444933
ACACAGGTAAAATGATCGAT_AGACACGTAAAATGATCGAT	223.0	9.35777937797204e-05	121.0	0.00011004381744731084	180.0	9.682286525753537e-05	0.24482428619890773	0.0448804794761351	0.28080482329997425	1.003173099390821	0.0893931947022945
TCAGACGTAAAATGATCGAT_AGAGTCGTAAAATGATCGAT	223.0	9.35777937797204e-05	27.0	2.4555231992375144e-05	159.0	8.552686431082291e-05	-0.09908147285230963	0.06253425791190743	0.0010005003335835344	0.9426676726739679	0.09106092038592219
TGACTCGTAAAATGATCGAT_CTCAGTGTAAAATGATCGAT	223.0	9.35777937797204e-05	4.0	3.63781214701854e-06	116.0	6.239695761041168e-05	-0.5368967690961869	0.10049137479608909	0.0010005003335835344	0.7888764477642812	0.0962882813711533
AGAGACGTAAAATGATCGAT_ACAGACGTAAAATGATCGAT	223.0	9.35777937797204e-05	305.0	0.00027738317621016367	131.0	7.04655297152063e-05	0.45679628242487635	0.03978687722559256	0.610270858918795	0.8481890984661798	0.09408807620943883
ACAGTGGTAAAATGATCGAT_GAGTCTGTAAAATGATCGAT	223.0	9.35777937797204e-05	11.0	1.0003983404300985e-05	176.0	9.467124602959015e-05	-0.3049593538806544	0.07853287806540099	0.0010005003335835344	0.9922121908777551	0.08969100082797218
ACTCACGTAAAATGATCGAT_ACTGACGTAAAATGATCGAT	223.0	9.35777937797204e-05	66.0	6.002390042580591e-05	202.0	0.00010865677101123414	0.105850932253996	0.05066803546829399	0.11188277526340468	1.0594148003785218	0.08808011482444933
ACTGTCGTAAAATGATCGAT_CTCACTGTAAAATGATCGAT	223.0	9.35777937797204e-05	9.0	8.185077330791715e-06	162.0	8.714057873178184e-05	-0.35096864655494525	0.08235105420971897	0.0010005003335835344	0.9517845717992517	0.09081579997009359
TGTGAGGTAAAATGATCGAT_TGTGACGTAAAATGATCGAT	223.0	9.35777937797204e-05	2568.0	0.002335475398385903	29.0	1.559923940260292e-05	0.945288432875009	0.03866112732107989	2.9056801271018524	0.11272537179757389	0.13069440660371026
TGTGTCGTAAAATGATCGAT_TGAGACGTAAAATGATCGAT	223.0	9.35777937797204e-05	8.0	7.27562429403708e-06	179.0	9.628496045054906e-05	-0.3779736566641721	0.08469262329619005	0.0010005003335835344	1.0004558784238358	0.08947724191878755
ACTCAGGTAAAATGATCGAT_AGTCACGTAAAATGATCGAT	223.0	9.35777937797204e-05	46.0	4.183483969071321e-05	148.0	7.960991143397353e-05	0.02307866380743167	0.05493334960090744	0.0233491458487055	0.9077006585078191	0.09213609261901322
TCTGAGGTAAAATGATCGAT_ACTGTCGTAAAATGATCGAT	222.0	9.31581624174795e-05	59.0	5.3657729168523465e-05	158.0	8.49889595038366e-05	0.08117541156701538	0.05193647597092474	0.08466004706142626	0.9417825322468947	0.09119859314319664
TCAGTCGTAAAATGATCGAT_ACTCTCGTAAAATGATCGAT	222.0	9.31581624174795e-05	29.0	2.6374138065884414e-05	181.0	9.736077006452169e-05	-0.08166707128287665	0.06145034772325872	0.0010005003335835344	1.0080673595623562	0.08937691324875727
ACTGAGGTAAAATGATCGAT_ACAGACGTAAAATGATCGAT	222.0	9.31581624174795e-05	195.0	0.00017734334216715382	181.0	9.736077006452169e-05	0.3552680795953769	0.04161173657895656	0.43892067586297656	1.0080673595623562	0.08937691324875727
AGAGTGGTAAAATGATCGAT_AGAGACGTAAAATGATCGAT	222.0	9.31581624174795e-05	113.0	0.00010276819315327376	161.0	8.660267392479553e-05	0.230171536886244	0.04551598249451233	0.2615875641294235	0.950956593974306	0.09094260909263828
TGAGACGTAAAATGATCGAT_CACAGAGTAAAATGATCGAT	222.0	9.31581624174795e-05	6.0	5.45671822052781e-06	182.0	9.789867487150799e-05	-0.44290224502947645	0.09104926665718649	0.0010005003335835344	1.0107546385481727	0.08931332364281269
TCACACGTAAAATGATCGAT_AGTCTCGTAAAATGATCGAT	222.0	9.31581624174795e-05	8.0	7.27562429403708e-06	155.0	8.337524508287768e-05	-0.3769431938680825	0.0847022741013653	0.0010005003335835344	0.9324325992413564	0.09151379889716932
AGACACGTAAAATGATCGAT_TCAGTGGTAAAATGATCGAT	222.0	9.31581624174795e-05	47.0	4.2744292727467845e-05	190.0	0.00010220191332739844	0.02904001742465425	0.054687401859533996	0.029470024129831438	1.0317359337372514	0.08879942705564396
TGTCAGGTAAAATGATCGAT_CTCACAGTAAAATGATCGAT	222.0	9.31581624174795e-05	39.0	3.5468668433430764e-05	222.0	0.0001194148671509603	-0.013739960087461327	0.05714355931588884	0.0010005003335835344	1.1076542637767588	0.08724746772097562
TCTGTGGTAAAATGATCGAT_ACTCTCGTAAAATGATCGAT	222.0	9.31581624174795e-05	9.0	8.185077330791715e-06	153.0	8.229943546890507e-05	-0.34993818375885566	0.08236097939318433	0.0010005003335835344	0.926098225766628	0.09171636227300324
TGAGACGTAAAATGATCGAT_TGAGTGGTAAAATGATCGAT	222.0	9.31581624174795e-05	50.0	4.547265183773175e-05	167.0	8.983010276671338e-05	0.0432266606335643	0.053911627308112504	0.04418876054853327	0.9688027274826222	0.09041626365757913
AGTGTCGTAAAATGATCGAT_GAGTGTGTAAAATGATCGAT	222.0	9.31581624174795e-05	8.0	7.27562429403708e-06	145.0	7.79961970130146e-05	-0.3769431938680825	0.0847022741013653	0.0010005003335835344	0.8999045547728295	0.09247907320183821
TGAGTCGTAAAATGATCGAT_ACTCACGTAAAATGATCGAT	221.0	9.27385310552386e-05	3.0	2.728359110263905e-06	203.0	0.00010919467581822045	-0.6007902424473937	0.10767449166949436	0.0010005003335835344	1.066217480274066	0.08813012451905144
TGACTGGTAAAATGATCGAT_TCTGTGGTAAAATGATCGAT	221.0	9.27385310552386e-05	22.0	2.000796680860197e-05	166.0	8.929219795972707e-05	-0.14397066363845235	0.06590357756630076	0.0010005003335835344	0.9680753396496221	0.09055245737822677
ACTGACGTAAAATGATCGAT_CACTCAGTAAAATGATCGAT	221.0	9.27385310552386e-05	11.0	1.0003983404300985e-05	175.0	9.413334122260383e-05	-0.30289377607046714	0.07855569522196666	0.0010005003335835344	0.9938271215088212	0.08985526727673677
ACTGAGGTAAAATGATCGAT_GTCAGTGTAAAATGATCGAT	221.0	9.27385310552386e-05	37.0	3.36497623599215e-05	133.0	7.154133932917892e-05	-0.02477487321484176	0.05789630291205892	0.0010005003335835344	0.8599733212551343	0.09390288262977332
AGACTGGTAAAATGATCGAT_CTGTGAGTAAAATGATCGAT	221.0	9.27385310552386e-05	146.0	0.00013278014336617672	169.0	9.090591238068599e-05	0.28995188058732096	0.043451540209618195	0.3424225374226428	0.9768112132196025	0.0903090404855017
AGACAGGTAAAATGATCGAT_GACAGAGTAAAATGATCGAT	221.0	9.27385310552386e-05	17.0	1.5460701624828794e-05	147.0	7.907200662698723e-05	-0.2030850994683189	0.0702502070370561	0.0010005003335835344	0.9087880175329911	0.09232218719152799
TCACAGGTAAAATGATCGAT_TGTCACGTAAAATGATCGAT	221.0	9.27385310552386e-05	114.0	0.0001036776461900284	199.0	0.00010704305659027522	0.23322673180666523	0.04545571175156177	0.26556412992936385	1.0565108932157818	0.08833589362679688
AGACTCGTAAAATGATCGAT_CTCACAGTAAAATGATCGAT	221.0	9.27385310552386e-05	138.0	0.00012550451907213962	152.0	8.176153066191876e-05	0.2770314153202546	0.04387797471436615	0.32438950910939357	0.9251019096203549	0.09185260135390966
ACAGTCGTAAAATGATCGAT_GAGACTGTAAAATGATCGAT	221.0	9.27385310552386e-05	13.0	1.1822889477810255e-05	206.0	0.00011080839023917938	-0.26459201877599936	0.07510868333257684	0.0010005003335835344	1.073372717185362	0.08795781747366975
ACTGAGGTAAAATGATCGAT_CAGTGTGTAAAATGATCGAT	221.0	9.27385310552386e-05	12.0	1.091343644105562e-05	195.0	0.00010489143736232998	-0.282944017583364	0.07686111800094153	0.0010005003335835344	1.0466072046865382	0.08857004646641141
TCACAGGTAAAATGATCGAT_ACTCAGGTAAAATGATCGAT	221.0	9.27385310552386e-05	73.0	6.639007168308836e-05	110.0	5.9169528768493836e-05	0.13102876815530615	0.049644128027893454	0.1404452591615092	0.7673667496570542	0.097371320151842
TCTGAGGTAAAATGATCGAT_CTGAGAGTAAAATGATCGAT	221.0	9.27385310552386e-05	111.0	0.00010094928707976449	160.0	8.606476911780922e-05	0.22711230048779385	0.0456955340693961	0.25762151971686553	0.9501196960030407	0.09108381847745982
AGACTCGTAAAATGATCGAT_CTGACTGTAAAATGATCGAT	221.0	9.27385310552386e-05	14.0	1.273234251456489e-05	175.0	9.413334122260383e-05	-0.2476007218032837	0.07373286860032206	0.0010005003335835344	0.9938271215088212	0.08985526727673677
AGAGTCGTAAAATGATCGAT_GACAGTGTAAAATGATCGAT	221.0	9.27385310552386e-05	135.0	0.00012277615996187573	191.0	0.00010273981813438476	0.27199214464071586	0.0440359836674982	0.31744344051497925	1.0364982438173227	0.08879387219750948
AGTCACGTAAAATGATCGAT_GACTGAGTAAAATGATCGAT	221.0	9.27385310552386e-05	7.0	6.366171257282445e-06	218.0	0.00011726324792301506	-0.4065238342352985	0.08765783377701668	0.0010005003335835344	1.100988011001378	0.08746185914977078
ACTCTCGTAAAATGATCGAT_TCAGTCGTAAAATGATCGAT	220.0	9.23188996929977e-05	8.0	7.27562429403708e-06	212.0	0.00011403581908109722	-0.37486826942467455	0.0847242434360748	0.0010005003335835344	1.0895877575539314	0.08774093021716124
AGACTCGTAAAATGATCGAT_TCTGACGTAAAATGATCGAT	220.0	9.23188996929977e-05	20.0	1.81890607350927e-05	221.0	0.00011887696234397399	-0.16478334217385113	0.0676296047075464	0.0010005003335835344	1.10986623991311	0.08739443429673448
AGTCAGGTAAAATGATCGAT_CTGACAGTAAAATGATCGAT	220.0	9.23188996929977e-05	43.0	3.9106480580449305e-05	170.0	9.144381718767229e-05	0.010721276976681803	0.05587745236431453	0.010779163986921686	0.981900719248653	0.09027036745214113
TCAGACGTAAAATGATCGAT_TGAGAGGTAAAATGATCGAT	220.0	9.23188996929977e-05	104.0	9.458311582248204e-05	180.0	9.682286525753537e-05	0.21321712794935543	0.04629961262225263	0.2398029618314786	1.0097791584188238	0.08952868567180233
TGTGACGTAAAATGATCGAT_CTGACAGTAAAATGATCGAT	220.0	9.23188996929977e-05	7.0	6.366171257282445e-06	230.0	0.00012371810560685075	-0.4054840248059881	0.0876679445004422	0.0010005003335835344	1.1293351621009833	0.08700180177873881
ACTCACGTAAAATGATCGAT_TCTCACGTAAAATGATCGAT	220.0	9.23188996929977e-05	118.0	0.00010731545833704693	148.0	7.960991143397353e-05	0.24217344844243816	0.04517433552063611	0.27730074332661503	0.9143067175358219	0.09226755584785715
TGAGACGTAAAATGATCGAT_GTCTCAGTAAAATGATCGAT	220.0	9.23188996929977e-05	31.0	2.8193044139393684e-05	135.0	7.261714894315153e-05	-0.06430130947483265	0.060455669770376405	0.0010005003335835344	0.8694651325668628	0.09372011225747073
AGAGTCGTAAAATGATCGAT_CTCACAGTAAAATGATCGAT	219.0	9.189926833075679e-05	233.0	0.00021190255756382996	205.0	0.00011027048543219306	0.39920787875092517	0.04086338945836721	0.5095062923847182	1.075433311968838	0.08809009719414636
TCTGAGGTAAAATGATCGAT_GTCAGTGTAAAATGATCGAT	219.0	9.189926833075679e-05	27.0	2.4555231992375144e-05	129.0	6.938972010123368e-05	-0.09493153899435308	0.06258781556784827	0.0010005003335835344	0.8495133721968449	0.09455482109659216
TCAGTGGTAAAATGATCGAT_CTCAGAGTAAAATGATCGAT	219.0	9.189926833075679e-05	121.0	0.00011004381744731084	175.0	9.413334122260383e-05	0.24897422005686431	0.044955074051432925	0.28631530031964614	0.9982611511563333	0.08993372169112487
ACAGTGGTAAAATGATCGAT_TGTGACGTAAAATGATCGAT	219.0	9.189926833075679e-05	22.0	2.000796680860197e-05	189.0	0.00010166400852041214	-0.14188630759068305	0.06592722098214121	0.0010005003335835344	1.0357981218251557	0.08899167506754666
AGAGTCGTAAAATGATCGAT_AGTCTGGTAAAATGATCGAT	219.0	9.189926833075679e-05	10.0	9.09453036754635e-06	206.0	0.00011080839023917938	-0.32266190798740696	0.0804705131735695	0.0010005003335835344	1.0778067468328743	0.08803796280340832
TGAGTGGTAAAATGATCGAT_TGTGTCGTAAAATGATCGAT	219.0	9.189926833075679e-05	43.0	3.9106480580449305e-05	190.0	0.00010220191332739844	0.011765823595140713	0.05588947971365779	0.011835588666534783	1.038371953138868	0.08892843053959366
TGTGAGGTAAAATGATCGAT_TCTCAGGTAAAATGATCGAT	219.0	9.189926833075679e-05	26.0	2.364577895562051e-05	217.0	0.00011672534311602876	-0.10358455029621526	0.06321819681130943	0.0010005003335835344	1.103179554390105	0.0875942657375627
ACTCTCGTAAAATGATCGAT_CTCACTGTAAAATGATCGAT	219.0	9.189926833075679e-05	8.0	7.27562429403708e-06	181.0	9.736077006452169e-05	-0.37382372280621556	0.08473217621277285	0.0010005003335835344	1.0147033789639728	0.08950508440697982
ACACTCGTAAAATGATCGAT_CTGTGAGTAAAATGATCGAT	219.0	9.189926833075679e-05	18.0	1.637015466158343e-05	155.0	8.337524508287768e-05	-0.18789560026497387	0.06932276668992611	0.0010005003335835344	0.939068618642973	0.09163898134209181
AGACTCGTAAAATGATCGAT_CTCAGAGTAAAATGATCGAT	219.0	9.189926833075679e-05	8.0	7.27562429403708e-06	196.0	0.0001054293421693163	-0.37382372280621556	0.08473217621277285	0.0010005003335835344	1.053536073032464	0.08858838992182494
TCACAGGTAAAATGATCGAT_GTCTGAGTAAAATGATCGAT	219.0	9.189926833075679e-05	11.0	1.0003983404300985e-05	166.0	8.929219795972707e-05	-0.30080942002269784	0.07857553170165109	0.0010005003335835344	0.9725093692971343	0.09063030826979725
TGACACGTAAAATGATCGAT_CAGAGAGTAAAATGATCGAT	218.0	9.147963696851589e-05	4.0	3.63781214701854e-06	223.0	0.0001199527719579466	-0.5316975080693979	0.10053098345503392	0.0010005003335835344	1.1187145994437915	0.0873690819641379
TGACACGTAAAATGATCGAT_AGAGTCGTAAAATGATCGAT	218.0	9.147963696851589e-05	26.0	2.364577895562051e-05	211.0	0.00011349791427411092	-0.10253522312738265	0.06322816926924008	0.0010005003335835344	1.0917359310689618	0.08785951988637296
TCTGAGGTAAAATGATCGAT_GAGTCTGTAAAATGATCGAT	218.0	9.147963696851589e-05	19.0	1.7279607698338064e-05	139.0	7.476876817109676e-05	-0.1744498711113834	0.06836607765784686	0.0010005003335835344	0.8881610020567373	0.09328601598535563
ACTGTCGTAAAATGATCGAT_TCTCTGGTAAAATGATCGAT	218.0	9.147963696851589e-05	163.0	0.0001482408449910055	175.0	9.413334122260383e-05	0.31833901775375073	0.042732077796491186	0.3832228382111716	1.000493374284202	0.08996544166301781
TGACACGTAAAATGATCGAT_ACACTCGTAAAATGATCGAT	218.0	9.147963696851589e-05	27.0	2.4555231992375144e-05	145.0	7.79961970130146e-05	-0.09388221182552048	0.06259788845177776	0.0010005003335835344	0.908772797302315	0.09263375674936654
TGTGAGGTAAAATGATCGAT_TGTCACGTAAAATGATCGAT	218.0	9.147963696851589e-05	37.0	3.36497623599215e-05	205.0	0.00011027048543219306	-0.021641189998239895	0.05793409878768945	0.0010005003335835344	1.0776655350967068	0.08812248078713687
ACACTGGTAAAATGATCGAT_ACACTCGTAAAATGATCGAT	218.0	9.147963696851589e-05	804.0	0.0007312002415507266	38.0	2.044038266547969e-05	0.684231440070988	0.03883719027173452	1.152745739022945	0.25561708642902836	0.12243139233795845
TGTGTGGTAAAATGATCGAT_GTGTCTGTAAAATGATCGAT	218.0	9.147963696851589e-05	21.0	1.9098513771847334e-05	152.0	8.176153066191876e-05	-0.151502977316061	0.06671844541634663	0.0010005003335835344	0.9317681623957358	0.09196038283809126
ACTCAGGTAAAATGATCGAT_CTGACAGTAAAATGATCGAT	218.0	9.147963696851589e-05	32.0	2.910249717614832e-05	120.0	6.454857683835691e-05	-0.054928170773353366	0.060004066916809574	0.0010005003335835344	0.8164719229264606	0.09580933735361845
AGTGAGGTAAAATGATCGAT_AGTGAGGTAAAATGATCGAT	218.0	9.147963696851589e-05	1948.0	0.001771614515598029	30.0	1.6137144209589228e-05	0.8871327527666782	0.03875855255248066	2.1815429541370186	0.14032084695975333	0.12969433201760744
AGTGAGGTAAAATGATCGAT_AGTGACGTAAAATGATCGAT	218.0	9.147963696851589e-05	1771.0	0.0016106413280924587	42.0	2.259200189342492e-05	0.8652920343964989	0.03876204930122293	2.0046460614308237	0.30443178270688526	0.11957985180313167
TCACAGGTAAAATGATCGAT_GTCACTGTAAAATGATCGAT	218.0	9.147963696851589e-05	18.0	1.637015466158343e-05	149.0	8.014781624095984e-05	-0.18684627309614132	0.06933186109295025	0.0010005003335835344	0.9220454503716814	0.09226122049068147
TGTCTCGTAAAATGATCGAT_GTCTGTGTAAAATGATCGAT	218.0	9.147963696851589e-05	4.0	3.63781214701854e-06	179.0	9.628496045054906e-05	-0.5316975080693979	0.10053098345503392	0.0010005003335835344	1.0115162140908682	0.08967836294402005
TGAGTGGTAAAATGATCGAT_TGTCACGTAAAATGATCGAT	218.0	9.147963696851589e-05	15.0	1.3641795551319525e-05	185.0	9.95123892924669e-05	-0.2286485195479535	0.07250675187553181	0.0010005003335835344	1.0275970080458527	0.08927631508868171
ACACTCGTAAAATGATCGAT_CTGAGTGTAAAATGATCGAT	217.0	9.1060005606275e-05	5.0	4.547265183773175e-06	177.0	9.520915083657645e-05	-0.4794815415720678	0.0952401850191659	0.0010005003335835344	1.008278419074517	0.08986667535855997
AGTGACGTAAAATGATCGAT_CACTGTGTAAAATGATCGAT	217.0	9.1060005606275e-05	9.0	8.185077330791715e-06	169.0	9.090591238068599e-05	-0.3447152338496347	0.08241154866785784	0.0010005003335835344	0.9857199522537686	0.09046882211008138
ACTGACGTAAAATGATCGAT_CTGTGAGTAAAATGATCGAT	217.0	9.1060005606275e-05	11.0	1.0003983404300985e-05	206.0	0.00011080839023917938	-0.2987059411753439	0.07859631137412092	0.0010005003335835344	1.082281456219528	0.08812186241396042
TCTCTCGTAAAATGATCGAT_CTCTCTGTAAAATGATCGAT	217.0	9.1060005606275e-05	5.0	4.547265183773175e-06	189.0	0.00010166400852041214	-0.4794815415720678	0.0952401850191659	0.0010005003335835344	1.0402728312118097	0.08907467637919585
ACACACGTAAAATGATCGAT_ACAGTCGTAAAATGATCGAT	217.0	9.1060005606275e-05	39.0	3.5468668433430764e-05	125.0	6.723810087328845e-05	-0.008517010178240412	0.057216420706984725	0.0010005003335835344	0.8386249247958554	0.09516227092374935
AGACTCGTAAAATGATCGAT_AGTGTCGTAAAATGATCGAT	217.0	9.1060005606275e-05	19.0	1.7279607698338064e-05	180.0	9.682286525753537e-05	-0.17339571943286203	0.06838073977863302	0.0010005003335835344	1.0164759213166388	0.08964512570315239
TGACACGTAAAATGATCGAT_CTCACTGTAAAATGATCGAT	217.0	9.1060005606275e-05	23.0	2.0917419845356604e-05	198.0	0.00010650515178328891	-0.12959103591927257	0.06517565461547867	0.0010005003335835344	1.0629624990830047	0.08855930004785255
AGTGAGGTAAAATGATCGAT_CACTGAGTAAAATGATCGAT	217.0	9.1060005606275e-05	53.0	4.820101094799566e-05	230.0	0.00012371810560685075	0.06180936514727863	0.053266444979243925	0.06380211517477638	1.1360319249987982	0.08712161911351607
ACTGAGGTAAAATGATCGAT_ACACTCGTAAAATGATCGAT	217.0	9.1060005606275e-05	18.0	1.637015466158343e-05	186.0	0.00010005029409945323	-0.18579212141761994	0.06934631901526225	0.0010005003335835344	1.0324688262900188	0.0892673423463714
AGTGAGGTAAAATGATCGAT_CAGTGAGTAAAATGATCGAT	217.0	9.1060005606275e-05	8.0	7.27562429403708e-06	189.0	0.00010166400852041214	-0.37172024395886155	0.08475144638985804	0.0010005003335835344	1.0402728312118097	0.08907467637919585
AGACTGGTAAAATGATCGAT_TGACACGTAAAATGATCGAT	217.0	9.1060005606275e-05	22.0	2.000796680860197e-05	173.0	9.305753160863122e-05	-0.1397828287433291	0.06595198591284931	0.0010005003335835344	0.9971295930472428	0.09014573908695876
ACTCAGGTAAAATGATCGAT_AGTGTGGTAAAATGATCGAT	217.0	9.1060005606275e-05	28.0	2.546468502912978e-05	155.0	8.337524508287768e-05	-0.08448977447614564	0.06207523974288568	0.0010005003335835344	0.943543328029627	0.09171958701469882
AGTGTCGTAAAATGATCGAT_ACTCTGGTAAAATGATCGAT	217.0	9.1060005606275e-05	11.0	1.0003983404300985e-05	147.0	7.907200662698723e-05	-0.2987059411753439	0.07859631137412092	0.0010005003335835344	0.9176967565671572	0.0924784906256644
AGAGACGTAAAATGATCGAT_CACACAGTAAAATGATCGAT	217.0	9.1060005606275e-05	118.0	0.00010731545833704693	213.0	0.00011457372388808352	0.2453214739082511	0.04522533393009637	0.2814634136647628	1.0985797712856014	0.08785175408493773
ACACTCGTAAAATGATCGAT_GACTCTGTAAAATGATCGAT	217.0	9.1060005606275e-05	7.0	6.366171257282445e-06	127.0	6.831391048726107e-05	-0.4023359993401752	0.08769423431611874	0.0010005003335835344	0.8463669905592555	0.09488498365061986
AGTGTGGTAAAATGATCGAT_TCACTCGTAAAATGATCGAT	217.0	9.1060005606275e-05	16.0	1.455124858807416e-05	190.0	0.00010220191332739844	-0.2127971315268468	0.0713637149872089	0.0010005003335835344	1.0428466625255222	0.08901149082543218
TGTCAGGTAAAATGATCGAT_TGTGTCGTAAAATGATCGAT	217.0	9.1060005606275e-05	30.0	2.728359110263905e-05	197.0	0.0001059672469763026	-0.06867125543741735	0.06098336889273489	0.0010005003335835344	1.060492924682444	0.08860248622696418
AGACAGGTAAAATGATCGAT_CAGACAGTAAAATGATCGAT	217.0	9.1060005606275e-05	9.0	8.185077330791715e-06	189.0	0.00010166400852041214	-0.3447152338496347	0.08241154866785784	0.0010005003335835344	1.0402728312118097	0.08907467637919585
AGAGACGTAAAATGATCGAT_GACTGAGTAAAATGATCGAT	216.0	9.06403742440341e-05	16.0	1.455124858807416e-05	168.0	9.036800757369968e-05	-0.21173811077018112	0.07137636097793401	0.0010005003335835344	0.9850781891321065	0.09059677137667217
TCAGAGGTAAAATGATCGAT_CACACAGTAAAATGATCGAT	216.0	9.06403742440341e-05	10.0	9.09453036754635e-06	178.0	9.574705564356276e-05	-0.3194994083833873	0.08050201587236791	0.0010005003335835344	1.0132791009765658	0.08984799811635623
TGAGACGTAAAATGATCGAT_TGACTGGTAAAATGATCGAT	216.0	9.06403742440341e-05	62.0	5.638608827878737e-05	187.0	0.00010058819890643953	0.09882884917966075	0.051465675009360216	0.10406008289789366	1.0373369041125629	0.08924795226733613
ACTGACGTAAAATGATCGAT_CTCTGAGTAAAATGATCGAT	216.0	9.06403742440341e-05	74.0	6.7299524719843e-05	203.0	0.00010919467581822045	0.13939509486896204	0.0495832595883944	0.15011975892964896	1.0773790635079608	0.08834009572902585
ACTCAGGTAAAATGATCGAT_TGTCACGTAAAATGATCGAT	216.0	9.06403742440341e-05	47.0	4.2744292727467845e-05	228.0	0.00012264229599287814	0.03532198809054085	0.0547800094838718	0.03596089973724349	1.1340250049856424	0.08723714405440154
AGACTGGTAAAATGATCGAT_CTGTCAGTAAAATGATCGAT	216.0	9.06403742440341e-05	12.0	1.091343644105562e-05	209.0	0.00011242210466013829	-0.2776971619315751	0.07691436445711988	0.0010005003335835344	1.0915860844916168	0.08802439641858181
ACAGTGGTAAAATGATCGAT_AGTGTGGTAAAATGATCGAT	216.0	9.06403742440341e-05	38.0	3.455921539667613e-05	145.0	7.79961970130146e-05	-0.013413586244181508	0.05758584430945409	0.0010005003335835344	0.9132681277608289	0.0927267756310047
ACTCACGTAAAATGATCGAT_TGTGAGGTAAAATGATCGAT	216.0	9.06403742440341e-05	19.0	1.7279607698338064e-05	169.0	9.090591238068599e-05	-0.1723366986761963	0.06839393732159219	0.0010005003335835344	0.9879727964534972	0.09051395726119768
ACAGTGGTAAAATGATCGAT_ACACTCGTAAAATGATCGAT	215.0	9.02207428817932e-05	23.0	2.0917419845356604e-05	165.0	8.875429315274075e-05	-0.12746808013889446	0.06520044661990701	0.0010005003335835344	0.9785531432929112	0.09086723126540565
AGAGTGGTAAAATGATCGAT_ACTGAGGTAAAATGATCGAT	215.0	9.02207428817932e-05	24.0	2.182687288211124e-05	167.0	8.983010276671338e-05	-0.11771011447584784	0.06450911474130731	0.0010005003335835344	0.9844295987411911	0.09070521069965816
TCTGTGGTAAAATGATCGAT_TCTGACGTAAAATGATCGAT	215.0	9.02207428817932e-05	148.0	0.000134599049439686	186.0	0.00010005029409945323	0.2993821423246892	0.04346359973592609	0.3557926794266774	1.036984968760317	0.08934923430170749
TCAGTGGTAAAATGATCGAT_TCTGAGGTAAAATGATCGAT	215.0	9.02207428817932e-05	29.0	2.6374138065884414e-05	155.0	8.337524508287768e-05	-0.07432116559327766	0.0615443738079993	0.0010005003335835344	0.9480594704999252	0.09179929140720021
TGAGTGGTAAAATGATCGAT_AGTCTCGTAAAATGATCGAT	215.0	9.02207428817932e-05	18.0	1.637015466158343e-05	186.0	0.00010005029409945323	-0.1836691656372418	0.06936962048220893	0.0010005003335835344	1.036984968760317	0.08934923430170749
AGAGTGGTAAAATGATCGAT_AGTCACGTAAAATGATCGAT	215.0	9.02207428817932e-05	29.0	2.6374138065884414e-05	174.0	9.359543641561753e-05	-0.07432116559327766	0.0615443738079993	0.0010005003335835344	1.00445692429179	0.09016349294076592
ACTGTGGTAAAATGATCGAT_CACTGAGTAAAATGATCGAT	215.0	9.02207428817932e-05	4.0	3.63781214701854e-06	140.0	7.530667297808306e-05	-0.5285204006104983	0.10055702818634733	0.0010005003335835344	0.8984159891422843	0.09329561138044391
TCAGTGGTAAAATGATCGAT_TCTGACGTAAAATGATCGAT	215.0	9.02207428817932e-05	21.0	1.9098513771847334e-05	148.0	7.960991143397353e-05	-0.1483258698571615	0.0667576830185678	0.0010005003335835344	0.9255196229039351	0.0924596783850571
TGTCTGGTAAAATGATCGAT_TCTGACGTAAAATGATCGAT	215.0	9.02207428817932e-05	6.0	5.45671822052781e-06	177.0	9.520915083657645e-05	-0.4355563393398775	0.0911127525153356	0.0010005003335835344	1.012794561544815	0.08994802166094573
TCTCACGTAAAATGATCGAT_CTCTGAGTAAAATGATCGAT	215.0	9.02207428817932e-05	109.0	9.913038100625521e-05	193.0	0.00010381562774835737	0.22925429293259572	0.045962750474450226	0.26039678204338446	1.0550037952429339	0.08892086070368561
TCTCAGGTAAAATGATCGAT_AGTCTCGTAAAATGATCGAT	215.0	9.02207428817932e-05	246.0	0.00022372544704164023	157.0	8.44510546968503e-05	0.41588250025040857	0.0407122658088689	0.5376531181901983	0.9543126318190991	0.09161086046793296
ACACACGTAAAATGATCGAT_TGTCAGGTAAAATGATCGAT	215.0	9.02207428817932e-05	13.0	1.1822889477810255e-05	155.0	8.337524508287768e-05	-0.258281228100498	0.07517266462380946	0.0010005003335835344	0.9480594704999252	0.09179929140720021
TCACAGGTAAAATGATCGAT_CAGTGAGTAAAATGATCGAT	214.0	8.98011115195523e-05	4.0	3.63781214701854e-06	212.0	0.00011403581908109722	-0.5274515054988196	0.10056412868667583	0.0010005003335835344	1.103074512737836	0.08797967716041083
AGTCTGGTAAAATGATCGAT_TCTCACGTAAAATGATCGAT	214.0	8.98011115195523e-05	14.0	1.273234251456489e-05	168.0	9.036800757369968e-05	-0.2402210360161037	0.07380771753389498	0.0010005003335835344	0.9896153372184674	0.09066805420016678
ACACACGTAAAATGATCGAT_GACTCAGTAAAATGATCGAT	214.0	8.98011115195523e-05	8.0	7.27562429403708e-06	193.0	0.00010381562774835737	-0.3685283930668048	0.08477893612739312	0.0010005003335835344	1.0572776450587253	0.08895719173417546
AGTGACGTAAAATGATCGAT_GAGTGTGTAAAATGATCGAT	214.0	8.98011115195523e-05	4.0	3.63781214701854e-06	161.0	8.660267392479553e-05	-0.5274515054988196	0.10056412868667583	0.0010005003335835344	0.9688573150486663	0.09126530094069446
TCAGACGTAAAATGATCGAT_ACTGTGGTAAAATGATCGAT	214.0	8.98011115195523e-05	59.0	5.3657729168523465e-05	142.0	7.638248259205569e-05	0.08959021236829304	0.05206140902077301	0.09386046475429907	0.9076082514402982	0.09311813646922733
AGAGTCGTAAAATGATCGAT_CACTGAGTAAAATGATCGAT	214.0	8.98011115195523e-05	8.0	7.27562429403708e-06	164.0	8.821638834575445e-05	-0.3685283930668048	0.08477893612739312	0.0010005003335835344	0.9778619997705804	0.09099177064102293
ACTGAGGTAAAATGATCGAT_CAGAGAGTAAAATGATCGAT	214.0	8.98011115195523e-05	68.0	6.184280649931518e-05	209.0	0.00011242210466013829	0.1221408111828907	0.050490999449584	0.13026907541028895	1.0961232325779777	0.08809776066066044
TGTCACGTAAAATGATCGAT_TCTGTGGTAAAATGATCGAT	214.0	8.98011115195523e-05	16.0	1.455124858807416e-05	153.0	8.229943546890507e-05	-0.20960528063479003	0.07139635958853364	0.0010005003335835344	0.9439989468409884	0.09203634127784459
TGACTCGTAAAATGATCGAT_AGACAGGTAAAATGATCGAT	214.0	8.98011115195523e-05	7.0	6.366171257282445e-06	167.0	8.983010276671338e-05	-0.39914414844811846	0.08772080185457697	0.0010005003335835344	0.9867034485569826	0.09074082731062119
TGTGAGGTAAAATGATCGAT_GAGTCTGTAAAATGATCGAT	214.0	8.98011115195523e-05	14.0	1.273234251456489e-05	199.0	0.00010704305659027522	-0.2402210360161037	0.07380771753389498	0.0010005003335835344	1.0722096245360377	0.08861830982975293
ACTCTGGTAAAATGATCGAT_TGTCACGTAAAATGATCGAT	214.0	8.98011115195523e-05	10.0	9.09453036754635e-06	194.0	0.00010435353255534368	-0.3173665782479962	0.08051974798493743	0.0010005003335835344	1.0597982703178312	0.08890426163338135
TGTGACGTAAAATGATCGAT_AGTCTGGTAAAATGATCGAT	214.0	8.98011115195523e-05	14.0	1.273234251456489e-05	157.0	8.44510546968503e-05	-0.2402210360161037	0.07380771753389498	0.0010005003335835344	0.9565864816348907	0.09164612511514972
TCTCACGTAAAATGATCGAT_TCTGACGTAAAATGATCGAT	214.0	8.98011115195523e-05	50.0	4.547265183773175e-05	170.0	9.144381718767229e-05	0.05164146143484198	0.054031993596003886	0.05302264299117997	0.9953874744325575	0.09050244194397151
TCTCAGGTAAAATGATCGAT_TGTGAGGTAAAATGATCGAT	214.0	8.98011115195523e-05	43.0	3.9106480580449305e-05	184.0	9.89744844854806e-05	0.017061153334551507	0.05596034549396187	0.01720837169034486	1.0339859034138867	0.08950606373607418
ACTCACGTAAAATGATCGAT_TGTGACGTAAAATGATCGAT	213.0	8.93814801573114e-05	16.0	1.455124858807416e-05	191.0	0.00010273981813438476	-0.20853137897036714	0.07141075920792515	0.0010005003335835344	1.0544814753426464	0.08912705697692574
ACTGTGGTAAAATGATCGAT_GTGTGTGTAAAATGATCGAT	213.0	8.93814801573114e-05	13.0	1.1822889477810255e-05	139.0	7.476876817109676e-05	-0.2561384313243964	0.07519583722282266	0.0010005003335835344	0.8994779808066803	0.09349732449494205
TCAGAGGTAAAATGATCGAT_AGAGAGGTAAAATGATCGAT	213.0	8.93814801573114e-05	112.0	0.00010185874011651912	126.0	6.777600568027476e-05	0.23762220294436365	0.045758998571695644	0.27131304950110563	0.8515858115715745	0.09518412944838293
TCTGACGTAAAATGATCGAT_TGTCACGTAAAATGATCGAT	213.0	8.93814801573114e-05	21.0	1.9098513771847334e-05	172.0	9.251962680164492e-05	-0.14618307308105996	0.06678377550726734	0.0010005003335835344	1.0033765999266173	0.0904030272686317
AGAGTCGTAAAATGATCGAT_GTCAGAGTAAAATGATCGAT	213.0	8.93814801573114e-05	10.0	9.09453036754635e-06	140.0	7.530667297808306e-05	-0.31629267658357335	0.0805325163130701	0.0010005003335835344	0.9029743391631437	0.09338008035496984
TCACAGGTAAAATGATCGAT_GAGTCTGTAAAATGATCGAT	213.0	8.93814801573114e-05	8.0	7.27562429403708e-06	177.0	9.520915083657645e-05	-0.36745449140238196	0.0847910630847949	0.0010005003335835344	1.0173529115656745	0.09003563130765381
ACTCTGGTAAAATGATCGAT_GAGACTGTAAAATGATCGAT	213.0	8.93814801573114e-05	2.0	1.81890607350927e-06	172.0	9.251962680164492e-05	-0.6853007162664115	0.11894331299633944	0.0010005003335835344	1.0033765999266173	0.0904030272686317
TGACTCGTAAAATGATCGAT_GTCTCTGTAAAATGATCGAT	212.0	8.89618487950705e-05	32.0	2.910249717614832e-05	158.0	8.49889595038366e-05	-0.04852931120042921	0.060079279464509895	0.0010005003335835344	0.9642630043601779	0.09157886958030567
AGAGTCGTAAAATGATCGAT_GAGAGAGTAAAATGATCGAT	212.0	8.89618487950705e-05	9.0	8.185077330791715e-06	165.0	8.875429315274075e-05	-0.3393705259552319	0.08245416987574397	0.0010005003335835344	0.9854067441476256	0.09096166866255541
TCTGAGGTAAAATGATCGAT_ACAGTCGTAAAATGATCGAT	212.0	8.89618487950705e-05	25.0	2.2736325918865874e-05	141.0	7.584457778506938e-05	-0.10512879399482676	0.06388834403021189	0.0010005003335835344	0.9087410630297449	0.09326639749596573
AGAGTCGTAAAATGATCGAT_ACTGTGGTAAAATGATCGAT	212.0	8.89618487950705e-05	22.0	2.000796680860197e-05	186.0	0.00010005029409945323	-0.13443812084892623	0.06600523632191628	0.0010005003335835344	1.0438385696150312	0.08944527443267883
TCTGAGGTAAAATGATCGAT_TCAGAGGTAAAATGATCGAT	212.0	8.89618487950705e-05	1546.0	0.0014060143948226658	22.0	1.1833905753698769e-05	0.840538166810306	0.038879920286613745	1.8359506757384871	0.0026581421785244327	0.14041227507922233
TCAGAGGTAAAATGATCGAT_GAGAGTGTAAAATGATCGAT	212.0	8.89618487950705e-05	11.0	1.0003983404300985e-05	148.0	7.960991143397353e-05	-0.293361233280941	0.07864100036037888	0.0010005003335835344	0.9323732237586493	0.09255249091787858
TGACAGGTAAAATGATCGAT_AGTGTGGTAAAATGATCGAT	212.0	8.89618487950705e-05	40.0	3.63781214701854e-05	160.0	8.606476911780922e-05	0.002632503618379427	0.05692990685126002	0.002635974749211064	0.9703981783622192	0.0914163315702472
ACACTGGTAAAATGATCGAT_AGTCTGGTAAAATGATCGAT	212.0	8.89618487950705e-05	15.0	1.3641795551319525e-05	198.0	0.00010650515178328891	-0.2222496599750293	0.07256900744779173	0.0010005003335835344	1.074332242408017	0.08873865185880692
AGTGTGGTAAAATGATCGAT_ACTCTGGTAAAATGATCGAT	212.0	8.89618487950705e-05	21.0	1.9098513771847334e-05	186.0	0.00010005029409945323	-0.1451041177431368	0.06678609685549634	0.0010005003335835344	1.0438385696150312	0.08944527443267883
ACTGAGGTAAAATGATCGAT_GAGTGAGTAAAATGATCGAT	212.0	8.89618487950705e-05	10.0	9.09453036754635e-06	132.0	7.100343452219261e-05	-0.31521372124565017	0.0805344413645588	0.0010005003335835344	0.8765707302766245	0.09436038558766514
TCAGACGTAAAATGATCGAT_TCACAGGTAAAATGATCGAT	212.0	8.89618487950705e-05	21.0	1.9098513771847334e-05	156.0	8.3913149889864e-05	-0.1451041177431368	0.06678609685549634	0.0010005003335835344	0.9580496731747156	0.09179573407057187
TCTCACGTAAAATGATCGAT_TCTCTGGTAAAATGATCGAT	212.0	8.89618487950705e-05	32.0	2.910249717614832e-05	170.0	9.144381718767229e-05	-0.04852931120042921	0.060079279464509895	0.0010005003335835344	0.9999672254714804	0.09056158651940205
TCAGTGGTAAAATGATCGAT_ACAGTCGTAAAATGATCGAT	212.0	8.89618487950705e-05	47.0	4.2744292727467845e-05	161.0	8.660267392479553e-05	0.03960767522827796	0.05482764927880522	0.04041340636655402	0.9734370660875891	0.09132395146337423
TGTGAGGTAAAATGATCGAT_GTCTGAGTAAAATGATCGAT	212.0	8.89618487950705e-05	15.0	1.3641795551319525e-05	150.0	8.068572104794614e-05	-0.2222496599750293	0.07256900744779173	0.0010005003335835344	0.9389201663812595	0.0923827984588553
TCAGTCGTAAAATGATCGAT_CTCAGTGTAAAATGATCGAT	211.0	8.85422174328296e-05	16.0	1.455124858807416e-05	170.0	9.144381718767229e-05	-0.20636836683188	0.07142690711771094	0.0010005003335835344	1.0022733285954797	0.09061145453150084
ACTCTCGTAAAATGATCGAT_GACTCTGTAAAATGATCGAT	211.0	8.85422174328296e-05	8.0	7.27562429403708e-06	170.0	9.144381718767229e-05	-0.36529147926389477	0.08480466324913687	0.0010005003335835344	1.0022733285954797	0.09061145453150084
TCTGAGGTAAAATGATCGAT_CAGTCTGTAAAATGATCGAT	211.0	8.85422174328296e-05	20.0	1.81890607350927e-05	194.0	0.00010435353255534368	-0.1552065520130714	0.06773032493560935	0.0010005003335835344	1.0666841244807534	0.08901523145545955
TCTGAGGTAAAATGATCGAT_CACTCAGTAAAATGATCGAT	211.0	8.85422174328296e-05	9.0	8.185077330791715e-06	139.0	7.476876817109676e-05	-0.3382864691546679	0.08246627551588118	0.0010005003335835344	0.9040793347645346	0.09355312699691865
TGTCAGGTAAAATGATCGAT_ACTGTCGTAAAATGATCGAT	211.0	8.85422174328296e-05	35.0	3.1830856286412224e-05	185.0	9.95123892924669e-05	-0.026899194962370244	0.05890249862500937	0.0010005003335835344	1.04351534075365	0.08955538637231786
TCAGTGGTAAAATGATCGAT_GTCTGTGTAAAATGATCGAT	211.0	8.85422174328296e-05	17.0	1.5460701624828794e-05	150.0	8.068572104794614e-05	-0.19246849987822887	0.07035977360812797	0.0010005003335835344	0.9412262695052589	0.09243168391029442
ACACACGTAAAATGATCGAT_CACTCAGTAAAATGATCGAT	211.0	8.85422174328296e-05	70.0	6.366171257282445e-05	164.0	8.821638834575445e-05	0.1320239174696446	0.05022889604409896	0.14159111938995492	0.9847478539335026	0.0911001976884838
AGTCAGGTAAAATGATCGAT_AGAGTGGTAAAATGATCGAT	211.0	8.85422174328296e-05	141.0	0.00012823287818240355	193.0	0.00010381562774835737	0.2925789057314776	0.04386558615600743	0.3461291832200598	1.0641634992216475	0.08906809561073577
ACTCACGTAAAATGATCGAT_GACTCTGTAAAATGATCGAT	211.0	8.85422174328296e-05	9.0	8.185077330791715e-06	190.0	0.00010220191332739844	-0.3382864691546679	0.08246627551588118	0.0010005003335835344	1.056522508974534	0.08924056783280827
TCAGTGGTAAAATGATCGAT_TCAGTGGTAAAATGATCGAT	210.0	8.812258607058871e-05	1980.0	0.0018007170127741774	29.0	1.559923940260292e-05	0.8994406422051928	0.03891935126587259	2.2970071010092488	0.1420210986967717	0.13104837852802745
AGTGTGGTAAAATGATCGAT_GTGTCTGTAAAATGATCGAT	210.0	8.812258607058871e-05	78.0	7.093733686686153e-05	171.0	9.198172199465861e-05	0.15792407368217198	0.04917073294707177	0.17188509503107816	1.0074510399073329	0.09057852520932931
ACACTGGTAAAATGATCGAT_CACTGTGTAAAATGATCGAT	210.0	8.812258607058871e-05	13.0	1.1822889477810255e-05	163.0	8.767848353876814e-05	-0.2528862124524785	0.07522103034704201	0.0010005003335835344	0.9840817844911991	0.09121440361869662
ACTCAGGTAAAATGATCGAT_ACAGTCGTAAAATGATCGAT	210.0	8.812258607058871e-05	10.0	9.09453036754635e-06	166.0	8.929219795972707e-05	-0.3130404577116554	0.0805560404596966	0.0010005003335835344	0.9929769836571682	0.09097349510646875
TCAGTCGTAAAATGATCGAT_TCTCTGGTAAAATGATCGAT	210.0	8.812258607058871e-05	10.0	9.09453036754635e-06	157.0	8.44510546968503e-05	-0.3130404577116554	0.0805560404596966	0.0010005003335835344	0.965789394322181	0.09179034148011155
TGTGTGGTAAAATGATCGAT_TCACTCGTAAAATGATCGAT	210.0	8.812258607058871e-05	11.0	1.0003983404300985e-05	180.0	9.682286525753537e-05	-0.2911879697469463	0.07866311935286971	0.0010005003335835344	1.0324688262900188	0.08990991522858617
AGACTGGTAAAATGATCGAT_GAGTCAGTAAAATGATCGAT	210.0	8.812258607058871e-05	6.0	5.45671822052781e-06	138.0	7.423086336411045e-05	-0.4301613236918579	0.09115266079905553	0.0010005003335835344	0.9028747902492164	0.09374968831077274
TGTGACGTAAAATGATCGAT_TGTGTGGTAAAATGATCGAT	210.0	8.812258607058871e-05	109.0	9.913038100625521e-05	161.0	8.660267392479553e-05	0.23464930858061525	0.04604181068337185	0.26742113004196133	0.9780602277359567	0.09141011812818826
ACACTGGTAAAATGATCGAT_CAGACTGTAAAATGATCGAT	210.0	8.812258607058871e-05	21.0	1.9098513771847334e-05	108.0	5.8093719154521227e-05	-0.14293085420914203	0.06681214067693428	0.0010005003335835344	0.7833187865670567	0.09812332887030442
ACTGACGTAAAATGATCGAT_CTCACAGTAAAATGATCGAT	210.0	8.812258607058871e-05	17.0	1.5460701624828794e-05	199.0	0.00010704305659027522	-0.19137929314479807	0.07037031109258049	0.0010005003335835344	1.081412537223328	0.08876744548254104
ACAGACGTAAAATGATCGAT_TCAGAGGTAAAATGATCGAT	210.0	8.812258607058871e-05	33.0	3.0011950212902954e-05	153.0	8.229943546890507e-05	-0.0393007960443106	0.05966889780327268	0.0010005003335835344	0.9532018595282787	0.09217994714809556
ACACACGTAAAATGATCGAT_AGAGTCGTAAAATGATCGAT	210.0	8.812258607058871e-05	12.0	1.091343644105562e-05	156.0	8.3913149889864e-05	-0.2712382112598432	0.0769709071979275	0.0010005003335835344	0.9626728348230831	0.09188145829752457
ACTCTGGTAAAATGATCGAT_GTGTCAGTAAAATGATCGAT	210.0	8.812258607058871e-05	3.0	2.728359110263905e-06	160.0	8.606476911780922e-05	-0.5890844361238727	0.1077528897561514	0.0010005003335835344	0.9750213400105867	0.09150241124192288
AGAGACGTAAAATGATCGAT_AGAGAGGTAAAATGATCGAT	210.0	8.812258607058871e-05	174.0	0.0001582448283953065	139.0	7.476876817109676e-05	0.34188413618939234	0.04246992745404404	0.4183742783393791	0.9063963932889025	0.09358898662141332
AGTCAGGTAAAATGATCGAT_GTCAGAGTAAAATGATCGAT	210.0	8.812258607058871e-05	168.0	0.00015278811017477867	181.0	9.736077006452169e-05	0.3338384830869024	0.042689913668287546	0.40622311995692306	1.035170993324007	0.08985256907572983
AGTGAGGTAAAATGATCGAT_ACTGAGGTAAAATGATCGAT	209.0	8.770295470834781e-05	506.0	0.00046018323659784534	57.0	3.0660573998219535e-05	0.5877280938513154	0.03910329708522863	0.8860721809343499	0.4739421083040772	0.11174569231417869
ACTGACGTAAAATGATCGAT_CACTGTGTAAAATGATCGAT	209.0	8.770295470834781e-05	16.0	1.455124858807416e-05	187.0	0.00010058819890643953	-0.20418475426783592	0.0714450915500606	0.0010005003335835344	1.0534050833977049	0.0894964739402743
AGTGACGTAAAATGATCGAT_GACTCTGTAAAATGATCGAT	209.0	8.770295470834781e-05	15.0	1.3641795551319525e-05	171.0	9.198172199465861e-05	-0.21898199061042128	0.07260065671683186	0.0010005003335835344	1.0097791584188238	0.0906063766185659
TCAGTGGTAAAATGATCGAT_CTCTGAGTAAAATGATCGAT	209.0	8.770295470834781e-05	102.0	9.276420974897277e-05	154.0	8.283734027589137e-05	0.22052539882046568	0.04665206451663242	0.24913517449234376	0.958707447923223	0.09210635710978965
ACACTGGTAAAATGATCGAT_ACTCTGGTAAAATGATCGAT	209.0	8.770295470834781e-05	175.0	0.00015915428143206114	126.0	6.777600568027476e-05	0.34429245728451213	0.042451900212922875	0.4220404084761668	0.8608323425652876	0.09530064786141494
AGACTGGTAAAATGATCGAT_GTGTGAGTAAAATGATCGAT	209.0	8.770295470834781e-05	21.0	1.9098513771847334e-05	164.0	8.821638834575445e-05	-0.1418364483785287	0.06682048523431533	0.0010005003335835344	0.9893930309693617	0.09116470325543011
TGACAGGTAAAATGATCGAT_TGAGAGGTAAAATGATCGAT	209.0	8.770295470834781e-05	177.0	0.0001609731875055704	135.0	7.261714894315153e-05	0.34689791243788276	0.042382000739895384	0.42602182568892777	0.8944829189495486	0.09411117359109056
ACTGTGGTAAAATGATCGAT_GTCTCTGTAAAATGATCGAT	209.0	8.770295470834781e-05	18.0	1.637015466158343e-05	187.0	0.00010058819890643953	-0.17717974415860904	0.06943006013815253	0.0010005003335835344	1.0534050833977049	0.0894964739402743
TGACTGGTAAAATGATCGAT_CACTCTGTAAAATGATCGAT	209.0	8.770295470834781e-05	10.0	9.09453036754635e-06	159.0	8.552686431082291e-05	-0.31194605188104213	0.08056296146281597	0.0010005003335835344	0.9742915180846565	0.09159578087285884
ACACACGTAAAATGATCGAT_GACACTGTAAAATGATCGAT	209.0	8.770295470834781e-05	2.0	1.81890607350927e-06	138.0	7.423086336411045e-05	-0.6809540915638803	0.11896392849300766	0.0010005003335835344	0.9052029087607072	0.09377659789742503
AGACTGGTAAAATGATCGAT_CACAGTGTAAAATGATCGAT	209.0	8.770295470834781e-05	15.0	1.3641795551319525e-05	170.0	9.144381718767229e-05	-0.21898199061042128	0.07260065671683186	0.0010005003335835344	1.0069185056313388	0.09067630778259578
AGACACGTAAAATGATCGAT_ACACTCGTAAAATGATCGAT	208.0	8.728332334610691e-05	26.0	2.364577895562051e-05	170.0	9.144381718767229e-05	-0.09176903939033337	0.06335273515018078	0.0010005003335835344	1.009257790221563	0.09072972657985066
TCACACGTAAAATGATCGAT_CTGACAGTAAAATGATCGAT	208.0	8.728332334610691e-05	16.0	1.455124858807416e-05	138.0	7.423086336411045e-05	-0.2030850994683189	0.07146007612849631	0.0010005003335835344	0.9075421933509313	0.0938282516376904
TCAGACGTAAAATGATCGAT_ACACTCGTAAAATGATCGAT	208.0	8.728332334610691e-05	64.0	5.820499435229664e-05	174.0	9.359543641561753e-05	0.11476112539571069	0.05123535863229775	0.12189775558754908	1.0206010898965867	0.09042736996981979
TGTGAGGTAAAATGATCGAT_ACACTCGTAAAATGATCGAT	208.0	8.728332334610691e-05	11.0	1.0003983404300985e-05	162.0	8.714057873178184e-05	-0.28899390911681605	0.0786838155222068	0.0010005003335835344	0.9857477018001644	0.09140511948767413
ACTGTGGTAAAATGATCGAT_TCACACGTAAAATGATCGAT	208.0	8.728332334610691e-05	10.0	9.09453036754635e-06	176.0	9.467124602959015e-05	-0.3108463970815251	0.08057625042996924	0.0010005003335835344	1.026175320878668	0.09028766235688708
TCACTGGTAAAATGATCGAT_GAGTCTGTAAAATGATCGAT	208.0	8.728332334610691e-05	8.0	7.27562429403708e-06	165.0	8.875429315274075e-05	-0.3620082119003337	0.08483260180312688	0.0010005003335835344	0.9946973088977081	0.09112907054403568
AGAGTGGTAAAATGATCGAT_CAGTCAGTAAAATGATCGAT	208.0	8.728332334610691e-05	21.0	1.9098513771847334e-05	167.0	8.983010276671338e-05	-0.14073679357901173	0.06683650664601869	0.0010005003335835344	1.000573764345988	0.09096751633659403
ACAGTGGTAAAATGATCGAT_AGAGTCGTAAAATGATCGAT	208.0	8.728332334610691e-05	34.0	3.092140324965759e-05	182.0	9.789867487150799e-05	-0.030262120082652996	0.05936243018394345	0.0010005003335835344	1.0425256754115384	0.08987134178801069
TCACAGGTAAAATGATCGAT_CACAGTGTAAAATGATCGAT	208.0	8.728332334610691e-05	113.0	0.00010276819315327376	147.0	7.907200662698723e-05	0.2451065188539928	0.04575805670246302	0.2811786242613021	0.9383570646422522	0.09281461237056034
ACAGACGTAAAATGATCGAT_GTCAGAGTAAAATGATCGAT	207.0	8.686369198386601e-05	8.0	7.27562429403708e-06	158.0	8.49889595038366e-05	-0.36090325753914926	0.08484560500137897	0.0010005003335835344	0.9759041274046953	0.09179954390858888
TGTCTCGTAAAATGATCGAT_CTCTCTGTAAAATGATCGAT	207.0	8.686369198386601e-05	248.0	0.00022554435311514947	148.0	7.960991143397353e-05	0.426433039706737	0.04084110878201066	0.5558805919601978	0.9440143468031669	0.09277084931875046
TGTGTGGTAAAATGATCGAT_TCTGTCGTAAAATGATCGAT	207.0	8.686369198386601e-05	43.0	3.9106480580449305e-05	198.0	0.00010650515178328891	0.024686288862207032	0.056061296318948975	0.024996104723212426	1.0859733654525345	0.08896637141042023
ACTCAGGTAAAATGATCGAT_TCAGAGGTAAAATGATCGAT	207.0	8.686369198386601e-05	31.0	2.8193044139393684e-05	138.0	7.423086336411045e-05	-0.05033629758930742	0.06062563211727829	0.0010005003335835344	0.9098927516453662	0.09388144322101541
TCTCTCGTAAAATGATCGAT_TGAGTCGTAAAATGATCGAT	207.0	8.686369198386601e-05	3.0	2.728359110263905e-06	143.0	7.692038739904199e-05	-0.585785421132558	0.1077782356924268	0.0010005003335835344	0.9272518757252074	0.0932855529574178
ACACTGGTAAAATGATCGAT_TGTGTGGTAAAATGATCGAT	207.0	8.686369198386601e-05	16.0	1.455124858807416e-05	107.0	5.7555814347534915e-05	-0.2019801451071345	0.07147551216782308	0.0010005003335835344	0.7857995998768456	0.09842406144327163
ACACTCGTAAAATGATCGAT_TCTGAGGTAAAATGATCGAT	207.0	8.686369198386601e-05	9.0	8.185077330791715e-06	171.0	9.198172199465861e-05	-0.3338982474299224	0.08250837761531699	0.0010005003335835344	1.0144690013034827	0.09071488605510566
ACTGTGGTAAAATGATCGAT_ACTGTCGTAAAATGATCGAT	207.0	8.686369198386601e-05	825.0	0.0007502987553225738	64.0	3.442590764712369e-05	0.7020142983126806	0.039061020384705415	1.210709774542889	0.535127749552382	0.10903825723895183
AGTGACGTAAAATGATCGAT_CTCACAGTAAAATGATCGAT	207.0	8.686369198386601e-05	9.0	8.185077330791715e-06	163.0	8.767848353876814e-05	-0.3338982474299224	0.08250837761531699	0.0010005003335835344	0.991099745887349	0.09134981527298344
TGAGACGTAAAATGATCGAT_TCAGTGGTAAAATGATCGAT	207.0	8.686369198386601e-05	18.0	1.637015466158343e-05	148.0	7.960991143397353e-05	-0.1749751349979076	0.06946136324492606	0.0010005003335835344	0.9440143468031669	0.09277084931875046
TGACTCGTAAAATGATCGAT_CTGTCTGTAAAATGATCGAT	207.0	8.686369198386601e-05	9.0	8.185077330791715e-06	165.0	8.875429315274075e-05	-0.3338982474299224	0.08250837761531699	0.0010005003335835344	0.9970478671921429	0.09118383669321453
TCACACGTAAAATGATCGAT_CTGAGTGTAAAATGATCGAT	207.0	8.686369198386601e-05	10.0	9.09453036754635e-06	156.0	8.3913149889864e-05	-0.30974144272034065	0.08058994039404209	0.0010005003335835344	0.9696907962192329	0.0920158883116033
TGTCTGGTAAAATGATCGAT_AGTCTGGTAAAATGATCGAT	206.0	8.644406062162511e-05	23.0	2.0917419845356604e-05	80.0	4.303238455890461e-05	-0.1176637442489352	0.06530762683688052	0.0010005003335835344	0.6463257046110841	0.10421836141561178
AGAGTCGTAAAATGATCGAT_TGAGAGGTAAAATGATCGAT	206.0	8.644406062162511e-05	22.0	2.000796680860197e-05	142.0	7.638248259205569e-05	-0.12785553707299166	0.0660824077524249	0.0010005003335835344	0.9261910667114396	0.09342282959913736
TGACACGTAAAATGATCGAT_GACTCTGTAAAATGATCGAT	206.0	8.644406062162511e-05	5.0	4.547265183773175e-06	222.0	0.0001194148671509603	-0.4675542499017304	0.09533054605421089	0.0010005003335835344	1.1441378001222606	0.08790765257785926
AGAGACGTAAAATGATCGAT_ACACAGGTAAAATGATCGAT	206.0	8.644406062162511e-05	15.0	1.3641795551319525e-05	184.0	9.89744844854806e-05	-0.21566707619909475	0.07263920590427307	0.0010005003335835344	1.0525687186850283	0.08982301039451968
TCAGTGGTAAAATGATCGAT_ACTCTCGTAAAATGATCGAT	206.0	8.644406062162511e-05	14.0	1.273234251456489e-05	174.0	9.359543641561753e-05	-0.23148559523782303	0.07389275330066326	0.0010005003335835344	1.0253135893787229	0.0905138426045097
AGAGTGGTAAAATGATCGAT_GAGTGAGTAAAATGATCGAT	206.0	8.644406062162511e-05	42.0	3.819702754369467e-05	153.0	8.229943546890507e-05	0.020401578464812584	0.0563830417369977	0.020612565241490983	0.9625817621121296	0.0923446038846867
TGTGAGGTAAAATGATCGAT_CTGAGAGTAAAATGATCGAT	206.0	8.644406062162511e-05	11.0	1.0003983404300985e-05	157.0	8.44510546968503e-05	-0.2867786495050065	0.07870578333341736	0.0010005003335835344	0.9751692969060319	0.09195569585093404
AGTGAGGTAAAATGATCGAT_AGTCACGTAAAATGATCGAT	206.0	8.644406062162511e-05	49.0	4.456319880097712e-05	169.0	9.090591238068599e-05	0.055744874244892925	0.0544040366861033	0.057358889016581864	1.0110927598109996	0.09089848886784152
TGTCTGGTAAAATGATCGAT_TCTCTCGTAAAATGATCGAT	206.0	8.644406062162511e-05	62.0	5.638608827878737e-05	167.0	8.983010276671338e-05	0.10969712009333245	0.051615218521298516	0.11619355964792358	1.0052862638281237	0.09105347600077543
ACTGAGGTAAAATGATCGAT_ACACTGGTAAAATGATCGAT	206.0	8.644406062162511e-05	51.0	4.6382104874486385e-05	165.0	8.875429315274075e-05	0.06491720079977739	0.053906689934547655	0.0671201983198829	0.9994098083798441	0.09121487796184961
AGACTCGTAAAATGATCGAT_TGTCACGTAAAATGATCGAT	206.0	8.644406062162511e-05	57.0	5.18388230950142e-05	150.0	8.068572104794614e-05	0.09041874594011105	0.0525828669115162	0.09477094575126496	0.952923230613478	0.09263212319065174
TGAGACGTAAAATGATCGAT_ACTCTGGTAAAATGATCGAT	206.0	8.644406062162511e-05	59.0	5.3657729168523465e-05	191.0	0.00010273981813438476	0.09832565314657367	0.05218189467638827	0.10350185863873976	1.0707797904087197	0.08939331196947996
TCTGACGTAAAATGATCGAT_GTCTCAGTAAAATGATCGAT	206.0	8.644406062162511e-05	12.0	1.091343644105562e-05	158.0	8.49889595038366e-05	-0.2668288910179034	0.07701450862451166	0.0010005003335835344	0.9782660685923963	0.09183037705098046
AGACTCGTAAAATGATCGAT_AGACTCGTAAAATGATCGAT	206.0	8.644406062162511e-05	1841.0	0.001674303040665283	5.0	2.689524034931538e-06	0.8871613186973215	0.03900545888061039	2.181796079351594	-0.7059764473223304	0.20279571139982125
ACACAGGTAAAATGATCGAT_ACACAGGTAAAATGATCGAT	206.0	8.644406062162511e-05	2135.0	0.0019416822334711458	28.0	1.5061334595616613e-05	0.9211305687152549	0.039006648819356005	2.5399615623913747	0.1342855643915087	0.13234676761306027
TCAGTGGTAAAATGATCGAT_AGTCTCGTAAAATGATCGAT	206.0	8.644406062162511e-05	21.0	1.9098513771847334e-05	142.0	7.638248259205569e-05	-0.13852153396720224	0.06686236703585559	0.0010005003335835344	0.9261910667114396	0.09342282959913736
ACTGACGTAAAATGATCGAT_TCACTGGTAAAATGATCGAT	206.0	8.644406062162511e-05	110.0	0.00010003983404300985	164.0	8.821638834575445e-05	0.24115250260984658	0.046029580876833315	0.27595444747945347	0.9964448150417217	0.09130356003572003
AGTCACGTAAAATGATCGAT_TCAGTCGTAAAATGATCGAT	206.0	8.644406062162511e-05	49.0	4.456319880097712e-05	171.0	9.198172199465861e-05	0.055744874244892925	0.0544040366861033	0.057358889016581864	1.0168309424911837	0.09074608773655812
TCTCACGTAAAATGATCGAT_CTCAGTGTAAAATGATCGAT	205.0	8.602442925938421e-05	23.0	2.0917419845356604e-05	168.0	9.036800757369968e-05	-0.11654803603177974	0.06532315978673575	0.0010005003335835344	1.010571587353645	0.09103140190259644
TGTCAGGTAAAATGATCGAT_GTGTGTGTAAAATGATCGAT	205.0	8.602442925938421e-05	7.0	6.366171257282445e-06	163.0	8.767848353876814e-05	-0.3892929994526824	0.08780391780699527	0.0010005003335835344	0.9958351219390861	0.09143102846959748
AGTCACGTAAAATGATCGAT_TCACAGGTAAAATGATCGAT	205.0	8.602442925938421e-05	6.0	5.45671822052781e-06	208.0	0.00011188419985315199	-0.4246362952327627	0.0912006065550491	0.0010005003335835344	1.1147401981229308	0.08852641416832088
TCTGTGGTAAAATGATCGAT_CTGTCTGTAAAATGATCGAT	205.0	8.602442925938421e-05	13.0	1.1822889477810255e-05	138.0	7.423086336411045e-05	-0.2473611839933832	0.07527912374444724	0.0010005003335835344	0.9146281276971034	0.09396046827182634
ACTGACGTAAAATGATCGAT_TCACTCGTAAAATGATCGAT	205.0	8.602442925938421e-05	18.0	1.637015466158343e-05	196.0	0.0001054293421693163	-0.1727491215301271	0.06948497111558563	0.0010005003335835344	1.0857570248403852	0.08916160834823111
TCAGAGGTAAAATGATCGAT_ACAGTGGTAAAATGATCGAT	205.0	8.602442925938421e-05	242.0	0.00022008763489462168	131.0	7.04655297152063e-05	0.4230438112237259	0.04097804433438138	0.5499889446873626	0.8892381628132646	0.09478808586323619
ACAGTGGTAAAATGATCGAT_TGAGACGTAAAATGATCGAT	205.0	8.602442925938421e-05	18.0	1.637015466158343e-05	187.0	0.00010058819890643953	-0.1727491215301271	0.06948497111558563	0.0010005003335835344	1.062830302334101	0.0896891193645458
TCTGAGGTAAAATGATCGAT_GTCAGAGTAAAATGATCGAT	205.0	8.602442925938421e-05	7.0	6.366171257282445e-06	139.0	7.476876817109676e-05	-0.3892929994526824	0.08780391780699527	0.0010005003335835344	0.9181497307367896	0.09380012769883062
TGAGAGGTAAAATGATCGAT_CAGACAGTAAAATGATCGAT	205.0	8.602442925938421e-05	139.0	0.00012641397210889427	199.0	0.00010704305659027522	0.2959176911299129	0.04409372038373449	0.35086001364959196	1.093165874671215	0.08899002706477697
TCTCAGGTAAAATGATCGAT_ACTGTCGTAAAATGATCGAT	205.0	8.602442925938421e-05	23.0	2.0917419845356604e-05	187.0	0.00010058819890643953	-0.11654803603177974	0.06532315978673575	0.0010005003335835344	1.062830302334101	0.0896891193645458
AGTGAGGTAAAATGATCGAT_GAGACTGTAAAATGATCGAT	205.0	8.602442925938421e-05	10.0	9.09453036754635e-06	167.0	8.983010276671338e-05	-0.30751542925256015	0.08061028916835283	0.0010005003335835344	1.00765969869216	0.09110388477405139
AGTGACGTAAAATGATCGAT_TCTGAGGTAAAATGATCGAT	205.0	8.602442925938421e-05	27.0	2.4555231992375144e-05	200.0	0.00010758096139726152	-0.07978506025950624	0.06276742695811921	0.0010005003335835344	1.095610691329475	0.0889304851014343
ACACTCGTAAAATGATCGAT_TCTGTGGTAAAATGATCGAT	205.0	8.602442925938421e-05	30.0	2.728359110263905e-05	155.0	8.337524508287768e-05	-0.0556282555499245	0.061140988963825506	0.0010005003335835344	0.9712895704508941	0.09219323443571288
ACACACGTAAAATGATCGAT_TGTCACGTAAAATGATCGAT	205.0	8.602442925938421e-05	90.0	8.185077330791716e-05	140.0	7.530667297808306e-05	0.19625891815271118	0.047887419696739125	0.21847809917175498	0.9216460890932532	0.09368326251633781
TCAGTGGTAAAATGATCGAT_TGAGTCGTAAAATGATCGAT	204.0	8.560479789714332e-05	30.0	2.728359110263905e-05	124.0	6.670019606630215e-05	-0.0545070915251759	0.06115950487674398	0.0010005003335835344	0.8648385975285252	0.09576759057097135
ACAGTCGTAAAATGATCGAT_AGACTCGTAAAATGATCGAT	204.0	8.560479789714332e-05	9.0	8.185077330791715e-06	141.0	7.584457778506938e-05	-0.33055106993739325	0.08254197180280942	0.0010005003335835344	0.9275026030746317	0.09361719785374165
ACACAGGTAAAATGATCGAT_GACACAGTAAAATGATCGAT	204.0	8.560479789714332e-05	10.0	9.09453036754635e-06	121.0	6.508648164534322e-05	-0.30639426522781155	0.08062433395135306	0.0010005003335835344	0.8528933498274858	0.09621698332047725
TCTGTCGTAAAATGATCGAT_TCTGTCGTAAAATGATCGAT	204.0	8.560479789714332e-05	2362.0	0.002148128072814448	17.0	9.144381718767229e-06	0.9465341231211924	0.039065927721876365	2.9287116439203085	-0.10433386230469487	0.14986434143220678
TCTGTCGTAAAATGATCGAT_CTGTGTGTAAAATGATCGAT	204.0	8.560479789714332e-05	14.0	1.273234251456489e-05	164.0	8.821638834575445e-05	-0.22924872299591903	0.0739218004184469	0.0010005003335835344	1.0012032908543902	0.09140990160583727
ACACACGTAAAATGATCGAT_CTGACAGTAAAATGATCGAT	204.0	8.560479789714332e-05	8.0	7.27562429403708e-06	126.0	6.777600568027476e-05	-0.3575560800466202	0.08487827413675463	0.0010005003335835344	0.8726426024503163	0.09553523158889415
ACACTCGTAAAATGATCGAT_CAGTGAGTAAAATGATCGAT	204.0	8.560479789714332e-05	2.0	1.81890607350927e-06	133.0	7.154133932917892e-05	-0.6754023049106498	0.11900549881383453	0.0010005003335835344	0.8990133436591998	0.0945726910245163
ACACACGTAAAATGATCGAT_TCACACGTAAAATGATCGAT	204.0	8.560479789714332e-05	108.0	9.822092796950058e-05	117.0	6.2934862417398e-05	0.23918232862927194	0.046245144790686074	0.2733615406669638	0.8364971873676417	0.09686771985849615
ACAGTCGTAAAATGATCGAT_TCAGTGGTAAAATGATCGAT	204.0	8.560479789714332e-05	241.0	0.00021917818185786703	155.0	8.337524508287768e-05	0.42321558430110057	0.041023917906520185	0.5502867119289375	0.9736746113995265	0.0922487950220001
ACAGTCGTAAAATGATCGAT_CTGTGAGTAAAATGATCGAT	204.0	8.560479789714332e-05	14.0	1.273234251456489e-05	174.0	9.359543641561753e-05	-0.22924872299591903	0.0739218004184469	0.0010005003335835344	1.0300720651913913	0.09062111089269695
TGAGAGGTAAAATGATCGAT_AGACACGTAAAATGATCGAT	204.0	8.560479789714332e-05	27.0	2.4555231992375144e-05	164.0	8.821638834575445e-05	-0.07866389623475764	0.06278546322387588	0.0010005003335835344	1.0012032908543902	0.09140990160583727
ACAGTCGTAAAATGATCGAT_GTCACTGTAAAATGATCGAT	204.0	8.560479789714332e-05	7.0	6.366171257282445e-06	147.0	7.907200662698723e-05	-0.3881718354279338	0.08781681210082394	0.0010005003335835344	0.9478280399370567	0.09300338041848359
TGTCAGGTAAAATGATCGAT_CAGTCTGTAAAATGATCGAT	204.0	8.560479789714332e-05	14.0	1.273234251456489e-05	171.0	9.198172199465861e-05	-0.22924872299591903	0.0739218004184469	0.0010005003335835344	1.0215894183038523	0.09085308181830502
AGAGTGGTAAAATGATCGAT_GAGAGTGTAAAATGATCGAT	204.0	8.560479789714332e-05	33.0	3.0011950212902954e-05	173.0	9.305753160863122e-05	-0.0326546035604668	0.05976106538217361	0.0010005003335835344	1.0272608764171423	0.09068413210919607
AGACACGTAAAATGATCGAT_AGTCTGGTAAAATGATCGAT	204.0	8.560479789714332e-05	36.0	3.274030932316686e-05	159.0	8.552686431082291e-05	-0.012704845073363667	0.05860474421174369	0.0010005003335835344	0.9861017779696851	0.09183982831891077
TCTGAGGTAAAATGATCGAT_CTCACAGTAAAATGATCGAT	204.0	8.560479789714332e-05	15.0	1.3641795551319525e-05	140.0	7.530667297808306e-05	-0.21343020395719073	0.0726687540911181	0.0010005003335835344	0.9240311300418855	0.09373793993361355
ACACAGGTAAAATGATCGAT_ACAGAGGTAAAATGATCGAT	203.0	8.518516653490242e-05	141.0	0.00012823287818240355	160.0	8.606476911780922e-05	0.30144097840114675	0.04403511408671707	0.3587356062186911	0.9915564795057337	0.09183363036759509
ACTCTGGTAAAATGATCGAT_GTGTGTGTAAAATGATCGAT	203.0	8.518516653490242e-05	10.0	9.09453036754635e-06	192.0	0.00010327772294137107	-0.305267591775417	0.08063928532225975	0.0010005003335835344	1.0804819777661252	0.08949303580165162
AGTCAGGTAAAATGATCGAT_TCACACGTAAAATGATCGAT	203.0	8.518516653490242e-05	15.0	1.3641795551319525e-05	227.0	0.00012210439118589183	-0.21230353050479617	0.07268534194279413	0.0010005003335835344	1.1621562901449358	0.08788210723752009
AGTCACGTAAAATGATCGAT_TGTCAGGTAAAATGATCGAT	203.0	8.518516653490242e-05	14.0	1.273234251456489e-05	145.0	7.79961970130146e-05	-0.22812204954352447	0.07393810715247051	0.0010005003335835344	0.943543328029627	0.09326497162016392
TGTGAGGTAAAATGATCGAT_AGTGTGGTAAAATGATCGAT	203.0	8.518516653490242e-05	116.0	0.00010549655226353766	119.0	6.401067203137061e-05	0.2566929408550098	0.04563620789425715	0.29664605026249974	0.847160924378773	0.096564669497399
TGTCTCGTAAAATGATCGAT_TCTCTCGTAAAATGATCGAT	203.0	8.518516653490242e-05	24.0	2.182687288211124e-05	153.0	8.229943546890507e-05	-0.10454223289159	0.06466930081015702	0.0010005003335835344	0.9697369990234256	0.09250874044992614
TGAGTGGTAAAATGATCGAT_CTGTGAGTAAAATGATCGAT	203.0	8.518516653490242e-05	9.0	8.185077330791715e-06	200.0	0.00010758096139726152	-0.32942439648499877	0.0825565758815208	0.0010005003335835344	1.1003924933767348	0.08904936857883212
AGACTCGTAAAATGATCGAT_GACAGAGTAAAATGATCGAT	203.0	8.518516653490242e-05	10.0	9.09453036754635e-06	194.0	0.00010435353255534368	-0.305267591775417	0.08063928532225975	0.0010005003335835344	1.0855363225002683	0.08939321383861663
AGTGACGTAAAATGATCGAT_TCAGTCGTAAAATGATCGAT	203.0	8.518516653490242e-05	27.0	2.4555231992375144e-05	172.0	9.251962680164492e-05	-0.07753722278236308	0.06280466148640708	0.0010005003335835344	1.0268301519039866	0.09083270595908541
ACTGAGGTAAAATGATCGAT_AGAGACGTAAAATGATCGAT	203.0	8.518516653490242e-05	46.0	4.183483969071321e-05	170.0	9.144381718767229e-05	0.0446229138773782	0.05524097202443804	0.045649161857299794	1.021125526614995	0.09098280574725015
ACAGTCGTAAAATGATCGAT_TGTCACGTAAAATGATCGAT	203.0	8.518516653490242e-05	14.0	1.273234251456489e-05	141.0	7.584457778506938e-05	-0.22812204954352447	0.07393810715247051	0.0010005003335835344	0.9298993641732592	0.09367545511288532
TGTCAGGTAAAATGATCGAT_GTCTCAGTAAAATGATCGAT	203.0	8.518516653490242e-05	158.0	0.00014369357980723233	168.0	9.036800757369968e-05	0.32754082513106486	0.04324536559591922	0.3968138758634525	1.0153533894009046	0.09114754520152642
ACAGACGTAAAATGATCGAT_AGTGACGTAAAATGATCGAT	203.0	8.518516653490242e-05	32.0	2.910249717614832e-05	171.0	9.198172199465861e-05	-0.03858318173019602	0.06021974686394768	0.0010005003335835344	1.0239861794024796	0.0909131103444559
AGACTGGTAAAATGATCGAT_GTGACTGTAAAATGATCGAT	203.0	8.518516653490242e-05	15.0	1.3641795551319525e-05	162.0	8.714057873178184e-05	-0.21230353050479617	0.07268534194279413	0.0010005003335835344	0.9976154381935962	0.09165633379610696
ACTGACGTAAAATGATCGAT_CAGACTGTAAAATGATCGAT	203.0	8.518516653490242e-05	8.0	7.27562429403708e-06	146.0	7.853410182000092e-05	-0.3564294065942256	0.08489247630161098	0.0010005003335835344	0.9468955055005471	0.09317297098369932
AGTGTCGTAAAATGATCGAT_AGAGTGGTAAAATGATCGAT	203.0	8.518516653490242e-05	85.0	7.730350812414397e-05	140.0	7.530667297808306e-05	0.18540161247427853	0.048469565713043374	0.20506006323734913	0.926427891140513	0.09379612219925369
ACTCTCGTAAAATGATCGAT_TGTCTGGTAAAATGATCGAT	202.0	8.476553517266152e-05	23.0	2.0917419845356604e-05	159.0	8.552686431082291e-05	-0.11316796126016579	0.06537146044394518	0.0010005003335835344	0.990907136072205	0.09193950905181816
TCAGACGTAAAATGATCGAT_GACTGTGTAAAATGATCGAT	202.0	8.476553517266152e-05	6.0	5.45671822052781e-06	155.0	8.337524508287768e-05	-0.42125622046114874	0.09123520851107725	0.0010005003335835344	0.9784799695020465	0.09234803431613119
TGTGTGGTAAAATGATCGAT_GTCTGAGTAAAATGATCGAT	202.0	8.476553517266152e-05	9.0	8.185077330791715e-06	162.0	8.714057873178184e-05	-0.32829215919052795	0.08256648981186511	0.0010005003335835344	1.000024035197489	0.0916967372776488
ACTGAGGTAAAATGATCGAT_AGTGAGGTAAAATGATCGAT	202.0	8.476553517266152e-05	252.0	0.00022918216526216802	122.0	6.562438645232954e-05	0.4357076475882324	0.040898604191879004	0.572182806443786	0.8617130507730385	0.09616291178764469
TCTCAGGTAAAATGATCGAT_TGACTGGTAAAATGATCGAT	202.0	8.476553517266152e-05	17.0	1.5460701624828794e-05	190.0	0.00010220191332739844	-0.1824741899140889	0.07047720471598333	0.0010005003335835344	1.0777833039979414	0.08965892202604506
TCTCACGTAAAATGATCGAT_CTGAGTGTAAAATGATCGAT	202.0	8.476553517266152e-05	14.0	1.273234251456489e-05	155.0	8.337524508287768e-05	-0.22698981224905365	0.07394917651915899	0.0010005003335835344	0.9784799695020465	0.09234803431613119
AGACTGGTAAAATGATCGAT_CAGACTGTAAAATGATCGAT	202.0	8.476553517266152e-05	95.0	8.639803849169033e-05	172.0	9.251962680164492e-05	0.212035394909083	0.047452813195875874	0.23830210753038783	1.0292387489078791	0.09087347563658184
TGACTCGTAAAATGATCGAT_GTCAGAGTAAAATGATCGAT	202.0	8.476553517266152e-05	83.0	7.548460205063471e-05	164.0	8.821638834575445e-05	0.18107460171067583	0.04870165875350242	0.19976228805772642	1.0060086489569104	0.09151005065363697
ACAGACGTAAAATGATCGAT_TCACAGGTAAAATGATCGAT	202.0	8.476553517266152e-05	20.0	1.81890607350927e-05	175.0	9.413334122260383e-05	-0.1452122420489314	0.06785230694880483	0.0010005003335835344	1.0376725020154067	0.09065611307492615
TCAGACGTAAAATGATCGAT_GTGTGAGTAAAATGATCGAT	202.0	8.476553517266152e-05	15.0	1.3641795551319525e-05	145.0	7.79961970130146e-05	-0.21117129321032532	0.0726966020657942	0.0010005003335835344	0.9459519250335195	0.09330467852006535
AGTCAGGTAAAATGATCGAT_CAGAGTGTAAAATGATCGAT	202.0	8.476553517266152e-05	14.0	1.273234251456489e-05	168.0	9.036800757369968e-05	-0.22698981224905365	0.07394917651915899	0.0010005003335835344	1.017761986404797	0.09118817411642295
AGTCTCGTAAAATGATCGAT_CAGTCTGTAAAATGATCGAT	202.0	8.476553517266152e-05	4.0	3.63781214701854e-06	176.0	9.467124602959015e-05	-0.5142202817317697	0.10066799649744104	0.0010005003335835344	1.0404516542759923	0.09058287770148066
AGTCTGGTAAAATGATCGAT_CTCTCAGTAAAATGATCGAT	202.0	8.476553517266152e-05	19.0	1.7279607698338064e-05	162.0	8.714057873178184e-05	-0.15697264477375522	0.0685673935532863	0.0010005003335835344	1.000024035197489	0.0916967372776488
AGTCACGTAAAATGATCGAT_CACTGAGTAAAATGATCGAT	202.0	8.476553517266152e-05	98.0	8.912639760195424e-05	166.0	8.929219795972707e-05	0.21916376966567713	0.04716622530759795	0.24738984340454417	1.0119207201562077	0.0913471910773154
ACACTGGTAAAATGATCGAT_GTCAGTGTAAAATGATCGAT	202.0	8.476553517266152e-05	9.0	8.185077330791715e-06	169.0	9.090591238068599e-05	-0.32829215919052795	0.08256648981186511	0.0010005003335835344	1.020656593726188	0.09110589758018951
AGTCTGGTAAAATGATCGAT_CACTGTGTAAAATGATCGAT	202.0	8.476553517266152e-05	9.0	8.185077330791715e-06	186.0	0.00010005029409945323	-0.32829215919052795	0.08256648981186511	0.0010005003335835344	1.067405467762438	0.08991293126959381
TCACACGTAAAATGATCGAT_GAGACAGTAAAATGATCGAT	201.0	8.434590381042062e-05	61.0	5.547663524203274e-05	203.0	0.00010919467581822045	0.11160258646757988	0.05189033784559091	0.11833609834338767	1.112483411168497	0.0889885555612868
ACAGTCGTAAAATGATCGAT_CACAGTGTAAAATGATCGAT	201.0	8.434590381042062e-05	7.0	6.366171257282445e-06	151.0	8.122362585493246e-05	-0.384775068319944	0.08784926894002631	0.0010005003335835344	0.9681484235315778	0.09277858290234056
ACAGTGGTAAAATGATCGAT_GTCTGAGTAAAATGATCGAT	201.0	8.434590381042062e-05	26.0	2.364577895562051e-05	164.0	8.821638834575445e-05	-0.08392014042863004	0.0634588189970534	0.0010005003335835344	1.0084291993447556	0.09155092442620076
TCTGACGTAAAATGATCGAT_TGTGTCGTAAAATGATCGAT	201.0	8.434590381042062e-05	19.0	1.7279607698338064e-05	140.0	7.530667297808306e-05	-0.15583478841263085	0.06857944949968511	0.0010005003335835344	0.9312570385322511	0.09387546556316412
AGTCACGTAAAATGATCGAT_CTGAGTGTAAAATGATCGAT	201.0	8.434590381042062e-05	45.0	4.092538665395858e-05	174.0	9.359543641561753e-05	0.04185373685343469	0.055554932970684597	0.04275483714666197	1.0372979736817567	0.090763359298395
ACTCTCGTAAAATGATCGAT_CTGTGTGTAAAATGATCGAT	201.0	8.434590381042062e-05	10.0	9.09453036754635e-06	157.0	8.44510546968503e-05	-0.30299749811982185	0.08065968504057622	0.0010005003335835344	0.987153681209066	0.09220131066055992
TGTGAGGTAAAATGATCGAT_GTGTGTGTAAAATGATCGAT	201.0	8.434590381042062e-05	8.0	7.27562429403708e-06	154.0	8.283734027589137e-05	-0.35415931293863046	0.08491185421470739	0.0010005003335835344	0.9777436162986172	0.09248864613387632
AGTGAGGTAAAATGATCGAT_GAGAGTGTAAAATGATCGAT	201.0	8.434590381042062e-05	17.0	1.5460701624828794e-05	165.0	8.875429315274075e-05	-0.1813363335529645	0.07048893402206645	0.0010005003335835344	1.011394192682878	0.09146248219729614
TGTCAGGTAAAATGATCGAT_AGTCTCGTAAAATGATCGAT	201.0	8.434590381042062e-05	140.0	0.0001273234251456489	158.0	8.49889595038366e-05	0.30207919622692375	0.044129135332580775	0.35964964430018104	0.9902504528954301	0.09207632615075836
TGTCAGGTAAAATGATCGAT_ACACTCGTAAAATGATCGAT	201.0	8.434590381042062e-05	16.0	1.455124858807416e-05	180.0	9.682286525753537e-05	-0.19523620050661564	0.07155414130420629	0.0010005003335835344	1.0538331131769034	0.09032944013388516
ACAGACGTAAAATGATCGAT_CAGACAGTAAAATGATCGAT	201.0	8.434590381042062e-05	19.0	1.7279607698338064e-05	191.0	0.00010273981813438476	-0.15583478841263085	0.06857944949968511	0.0010005003335835344	1.0827641747117538	0.08964594755463494
TCAGAGGTAAAATGATCGAT_CAGTCAGTAAAATGATCGAT	201.0	8.434590381042062e-05	75.0	6.820897775659763e-05	179.0	9.628496045054906e-05	0.1589746028336373	0.0497054622425916	0.1731334206942201	1.0511158922099184	0.09041261702446203
AGAGACGTAAAATGATCGAT_GAGTGAGTAAAATGATCGAT	201.0	8.434590381042062e-05	13.0	1.1822889477810255e-05	230.0	0.00012371810560685075	-0.24284325286064487	0.0753320153903458	0.0010005003335835344	1.173389116859063	0.08782559825886596
AGTCAGGTAAAATGATCGAT_TGTGAGGTAAAATGATCGAT	201.0	8.434590381042062e-05	48.0	4.365374576422248e-05	170.0	9.144381718767229e-05	0.05665097319602001	0.05474881006037805	0.05831894096337858	1.025954674006733	0.09106460034901234
AGTCACGTAAAATGATCGAT_AGTCTGGTAAAATGATCGAT	200.0	8.392627244817972e-05	17.0	1.5460701624828794e-05	141.0	7.584457778506938e-05	-0.18019280207429944	0.07050590287533608	0.0010005003335835344	0.9371611345732834	0.0938126239324652
TCTGTCGTAAAATGATCGAT_AGTCTGGTAAAATGATCGAT	200.0	8.392627244817972e-05	81.0	7.366569597712544e-05	149.0	8.014781624095984e-05	0.1777635760545328	0.048997427548539765	0.19572730490915222	0.9640777514990175	0.0930332863373495
TCTCAGGTAAAATGATCGAT_GTGTCTGTAAAATGATCGAT	200.0	8.392627244817972e-05	14.0	1.273234251456489e-05	172.0	9.251962680164492e-05	-0.22470842440926425	0.07397652778786955	0.0010005003335835344	1.0340919223040108	0.09097416111367898
TCAGAGGTAAAATGATCGAT_GACTCAGTAAAATGATCGAT	200.0	8.392627244817972e-05	17.0	1.5460701624828794e-05	191.0	0.00010273981813438476	-0.18019280207429944	0.07050590287533608	0.0010005003335835344	1.0851967977200399	0.08970631491914503
TGAGAGGTAAAATGATCGAT_AGACAGGTAAAATGATCGAT	200.0	8.392627244817972e-05	59.0	5.3657729168523465e-05	154.0	8.283734027589137e-05	0.10510282397513249	0.0523004570268218	0.11104645443036577	0.9801762393069033	0.09254715925992467
AGTGACGTAAAATGATCGAT_AGTCTGGTAAAATGATCGAT	200.0	8.392627244817972e-05	11.0	1.0003983404300985e-05	145.0	7.79961970130146e-05	-0.28000147867644765	0.07878444010922205	0.0010005003335835344	0.9508050984296512	0.09340274326698296
AGTCTCGTAAAATGATCGAT_GTGTCTGTAAAATGATCGAT	200.0	8.392627244817972e-05	22.0	2.000796680860197e-05	101.0	5.432838550561707e-05	-0.12107836624443287	0.06617607035443024	0.0010005003335835344	0.774431899189537	0.09983491248755166
ACACACGTAAAATGATCGAT_TCAGAGGTAAAATGATCGAT	200.0	8.392627244817972e-05	25.0	2.2736325918865874e-05	145.0	7.79961970130146e-05	-0.09176903939033337	0.06406482317594576	0.0010005003335835344	0.9508050984296512	0.09340274326698296
TGAGTCGTAAAATGATCGAT_ACAGTGGTAAAATGATCGAT	200.0	8.392627244817972e-05	10.0	9.09453036754635e-06	161.0	8.660267392479553e-05	-0.30185396664115677	0.08067451463469763	0.0010005003335835344	1.0018571376311278	0.09188172624686257
AGACAGGTAAAATGATCGAT_AGACACGTAAAATGATCGAT	200.0	8.392627244817972e-05	1665.0	0.0015142393061964674	32.0	1.7212953823561845e-05	0.8708998112672872	0.03916650533546226	2.047166519219588	0.21383116006804945	0.12820519909954187
TGTCAGGTAAAATGATCGAT_TGTCACGTAAAATGATCGAT	200.0	8.392627244817972e-05	655.0	0.0005956917390742859	37.0	1.9902477858493383e-05	0.6569963953820837	0.039243825383428306	1.0700143227812822	0.2846422193354807	0.1238216632074312
AGACTGGTAAAATGATCGAT_AGTGTCGTAAAATGATCGAT	200.0	8.392627244817972e-05	35.0	3.1830856286412224e-05	150.0	8.068572104794614e-05	-0.014623497158440817	0.059076974722378384	0.0010005003335835344	0.9673402379247981	0.09293421844674941
AGACACGTAAAATGATCGAT_ACTGTGGTAAAATGATCGAT	200.0	8.392627244817972e-05	57.0	5.18388230950142e-05	148.0	7.960991143397353e-05	0.09719591676866988	0.05270052718741038	0.10224971119638136	0.960793295302188	0.09310290587475055
ACTCAGGTAAAATGATCGAT_AGAGAGGTAAAATGATCGAT	200.0	8.392627244817972e-05	30.0	2.728359110263905e-05	181.0	9.736077006452169e-05	-0.04996679293852113	0.061225641060042926	0.0010005003335835344	1.0589679032191779	0.09033230923320215
TGAGTCGTAAAATGATCGAT_GTCTCTGTAAAATGATCGAT	200.0	8.392627244817972e-05	21.0	1.9098513771847334e-05	201.0	0.00010811886620424784	-0.1317443631386434	0.06695493856941566	0.0010005003335835344	1.1100868867850453	0.08913293745508548
ACACTGGTAAAATGATCGAT_TCACTCGTAAAATGATCGAT	200.0	8.392627244817972e-05	30.0	2.728359110263905e-05	157.0	8.44510546968503e-05	-0.04996679293852113	0.061225641060042926	0.0010005003335835344	0.9895863042173522	0.09226000602064552
TCTGACGTAAAATGATCGAT_CACTCTGTAAAATGATCGAT	199.0	8.350664108593882e-05	21.0	1.9098513771847334e-05	139.0	7.476876817109676e-05	-0.13059509964867325	0.06697241796867492	0.0010005003335835344	0.9326381198423335	0.0941059725805459
AGAGACGTAAAATGATCGAT_GACAGAGTAAAATGATCGAT	199.0	8.350664108593882e-05	6.0	5.45671822052781e-06	177.0	9.520915083657645e-05	-0.4178255691313892	0.09127020432476368	0.0010005003335835344	1.0505130506013278	0.09066752060460094
AGTCACGTAAAATGATCGAT_GTCTGTGTAAAATGATCGAT	199.0	8.350664108593882e-05	9.0	8.185077330791715e-06	201.0	0.00010811886620424784	-0.3248615078607684	0.08260515822439415	0.0010005003335835344	1.112531703443305	0.08919234426779848
AGTGTCGTAAAATGATCGAT_TCTCACGTAAAATGATCGAT	199.0	8.350664108593882e-05	22.0	2.000796680860197e-05	194.0	0.00010435353255534368	-0.11992910275446265	0.0661937554251998	0.0010005003335835344	1.0952429095585525	0.08959608214368474
AGTGAGGTAAAATGATCGAT_AGAGTGGTAAAATGATCGAT	199.0	8.350664108593882e-05	482.0	0.00043835636371573406	163.0	8.767848353876814e-05	0.5878282588097403	0.03940980110124166	0.8863151689402398	1.01032351104463	0.09174477143697
ACAGACGTAAAATGATCGAT_GAGTGAGTAAAATGATCGAT	199.0	8.350664108593882e-05	2.0	1.81890607350927e-06	150.0	8.068572104794614e-05	-0.6697127428340248	0.11904933348873056	0.0010005003335835344	0.969785054583058	0.0929911968678834
TGTGAGGTAAAATGATCGAT_TGTCAGGTAAAATGATCGAT	199.0	8.350664108593882e-05	1674.0	0.001522424383527259	47.0	2.528152592835646e-05	0.8732850755197684	0.03919736233871194	2.065815404746641	0.4037689011167968	0.11711679097098202
TGACACGTAAAATGATCGAT_GTCTGTGTAAAATGATCGAT	199.0	8.350664108593882e-05	18.0	1.637015466158343e-05	146.0	7.853410182000092e-05	-0.1659383954287535	0.06957629461540055	0.0010005003335835344	0.9566020925588312	0.09336762702902189
AGACTCGTAAAATGATCGAT_CTGAGTGTAAAATGATCGAT	199.0	8.350664108593882e-05	11.0	1.0003983404300985e-05	170.0	9.144381718767229e-05	-0.2788522151864774	0.07879929551119262	0.0010005003335835344	1.030832113673279	0.09118213748724646
TCTCAGGTAAAATGATCGAT_AGTCTGGTAAAATGATCGAT	198.0	8.308700972369792e-05	12.0	1.091343644105562e-05	152.0	8.176153066191876e-05	-0.25774740344447195	0.07712530822167075	0.0010005003335835344	0.9787024133482753	0.0928493395247698
AGACTCGTAAAATGATCGAT_GTGTCTGTAAAATGATCGAT	198.0	8.308700972369792e-05	252.0	0.00022918216526216802	218.0	0.00011726324792301506	0.44029335217289445	0.041005276940263	0.5803424756725913	1.1545885147292985	0.08850805771589429
ACACTCGTAAAATGATCGAT_TGTCTGGTAAAATGATCGAT	198.0	8.308700972369792e-05	14.0	1.273234251456489e-05	123.0	6.616229125931584e-05	-0.22240410766439161	0.07400822670464019	0.0010005003335835344	0.8754497463262843	0.09621803329842966
TCTGTCGTAAAATGATCGAT_CTGAGTGTAAAATGATCGAT	198.0	8.308700972369792e-05	8.0	7.27562429403708e-06	161.0	8.660267392479553e-05	-0.3507114647150928	0.08495355474195761	0.0010005003335835344	1.006759087456331	0.09199717330583557
TCACACGTAAAATGATCGAT_TGACAGGTAAAATGATCGAT	198.0	8.308700972369792e-05	16.0	1.455124858807416e-05	174.0	9.359543641561753e-05	-0.19178835228307795	0.07160362152082385	0.0010005003335835344	1.044632546515246	0.09093977508601263
ACTGTGGTAAAATGATCGAT_AGTCTCGTAAAATGATCGAT	198.0	8.308700972369792e-05	62.0	5.638608827878737e-05	158.0	8.49889595038366e-05	0.11877860766676389	0.05178039602604574	0.12644638798316335	0.9975850257289197	0.09225023110532486
ACAGTGGTAAAATGATCGAT_CAGTGAGTAAAATGATCGAT	198.0	8.308700972369792e-05	7.0	6.366171257282445e-06	136.0	7.315505375013783e-05	-0.3813272200964064	0.08788957577785968	0.0010005003335835344	0.924453232969221	0.09456901774492901
TGTGTCGTAAAATGATCGAT_TCTCTCGTAAAATGATCGAT	198.0	8.308700972369792e-05	19.0	1.7279607698338064e-05	167.0	8.983010276671338e-05	-0.15238694018909316	0.06863107438176187	0.0010005003335835344	1.0246052209646472	0.09147689588898607
AGTGAGGTAAAATGATCGAT_GTGACAGTAAAATGATCGAT	198.0	8.308700972369792e-05	15.0	1.3641795551319525e-05	161.0	8.660267392479553e-05	-0.2065855886256633	0.07275666886283425	0.0010005003335835344	1.006759087456331	0.09199717330583557
ACTCACGTAAAATGATCGAT_GTGTGAGTAAAATGATCGAT	198.0	8.308700972369792e-05	215.0	0.00019553240290224653	163.0	8.767848353876814e-05	0.4038861213691018	0.041668906786462206	0.5173235586402742	1.0127806442115734	0.0918027103497991
TGTCAGGTAAAATGATCGAT_TCTCAGGTAAAATGATCGAT	198.0	8.308700972369792e-05	128.0	0.00011640998870459328	178.0	9.574705564356276e-05	0.2849809850129664	0.044925615618905	0.3354461422542943	1.0557180214705915	0.09066260846982371
TGAGTGGTAAAATGATCGAT_TCAGTCGTAAAATGATCGAT	198.0	8.308700972369792e-05	302.0	0.0002746548170998998	143.0	7.692038739904199e-05	0.48179212063706595	0.040370273977160524	0.6573788057151254	0.9489327740494319	0.09372909509715811
AGACTCGTAAAATGATCGAT_AGTGAGGTAAAATGATCGAT	197.0	8.266737836145703e-05	13.0	1.1822889477810255e-05	144.0	7.74582922060283e-05	-0.23823450298636772	0.07539022947346861	0.0010005003335835344	0.9548012465399525	0.09365685199058438
AGTCTGGTAAAATGATCGAT_GTGTGTGTAAAATGATCGAT	197.0	8.266737836145703e-05	146.0	0.00013278014336617672	148.0	7.960991143397353e-05	0.31630939637695255	0.04393641695333176	0.38024979757785216	0.9681648195279517	0.093257869915182
ACTCACGTAAAATGATCGAT_TCACTGGTAAAATGATCGAT	197.0	8.266737836145703e-05	14.0	1.273234251456489e-05	160.0	8.606476911780922e-05	-0.22124320601365205	0.0740196480682076	0.0010005003335835344	1.0061897741315218	0.09213040976666924
TCAGAGGTAAAATGATCGAT_GAGTCAGTAAAATGATCGAT	197.0	8.266737836145703e-05	14.0	1.273234251456489e-05	155.0	8.337524508287768e-05	-0.22124320601365205	0.0740196480682076	0.0010005003335835344	0.990704667123942	0.09260317530685909
TGAGTGGTAAAATGATCGAT_ACTGTGGTAAAATGATCGAT	197.0	8.266737836145703e-05	25.0	2.2736325918865874e-05	148.0	7.960991143397353e-05	-0.08830382099472117	0.06411460991971385	0.0010005003335835344	0.9681648195279517	0.093257869915182
ACTGTGGTAAAATGATCGAT_TCTCACGTAAAATGATCGAT	197.0	8.266737836145703e-05	14.0	1.273234251456489e-05	144.0	7.74582922060283e-05	-0.22124320601365205	0.0740196480682076	0.0010005003335835344	0.9548012465399525	0.09365685199058438
ACTCTGGTAAAATGATCGAT_TCACTCGTAAAATGATCGAT	197.0	8.266737836145703e-05	12.0	1.091343644105562e-05	160.0	8.606476911780922e-05	-0.2565865017937324	0.07713626804858795	0.0010005003335835344	1.0061897741315218	0.09213040976666924
ACTGAGGTAAAATGATCGAT_GTGAGAGTAAAATGATCGAT	197.0	8.266737836145703e-05	10.0	9.09453036754635e-06	142.0	7.638248259205569e-05	-0.2983887482455447	0.08071405669482805	0.0010005003335835344	0.9479795982485236	0.09387631767705773
ACACTGGTAAAATGATCGAT_GACTCTGTAAAATGATCGAT	197.0	8.266737836145703e-05	10.0	9.09453036754635e-06	164.0	8.821638834575445e-05	-0.2983887482455447	0.08071405669482805	0.0010005003335835344	1.0182333465788058	0.0917675215176412
AGACACGTAAAATGATCGAT_GAGAGTGTAAAATGATCGAT	197.0	8.266737836145703e-05	3.0	2.728359110263905e-06	167.0	8.983010276671338e-05	-0.574432726657762	0.10787107371484238	0.0010005003335835344	1.027074795365208	0.09151870531272933
TCACAGGTAAAATGATCGAT_AGTGAGGTAAAATGATCGAT	197.0	8.266737836145703e-05	12.0	1.091343644105562e-05	172.0	9.251962680164492e-05	-0.2565865017937324	0.07713626804858795	0.0010005003335835344	1.0414634465297745	0.09113274498846158
TCACAGGTAAAATGATCGAT_GACACTGTAAAATGATCGAT	197.0	8.266737836145703e-05	1.0	9.09453036754635e-07	175.0	9.413334122260383e-05	-0.8263199003603976	0.1383778530719029	0.0010005003335835344	1.0498971996373023	0.09091600229174912
ACAGTCGTAAAATGATCGAT_CAGTGTGTAAAATGATCGAT	197.0	8.266737836145703e-05	7.0	6.366171257282445e-06	122.0	6.562438645232954e-05	-0.38016631844566684	0.08789919345812015	0.0010005003335835344	0.873937748394934	0.09640795733930821
ACTGTCGTAAAATGATCGAT_AGACTCGTAAAATGATCGAT	197.0	8.266737836145703e-05	7.0	6.366171257282445e-06	190.0	0.00010220191332739844	-0.38016631844566684	0.08789919345812015	0.0010005003335835344	1.090008001619837	0.08992169334333047
TGAGAGGTAAAATGATCGAT_GAGTCAGTAAAATGATCGAT	196.0	8.224774699921613e-05	17.0	1.5460701624828794e-05	135.0	7.261714894315153e-05	-0.17556077410606977	0.07057037632385779	0.0010005003335835344	0.9258053768223187	0.0947600648195487
TCACAGGTAAAATGATCGAT_AGAGTCGTAAAATGATCGAT	196.0	8.224774699921613e-05	16.0	1.455124858807416e-05	178.0	9.574705564356276e-05	-0.1894606410597209	0.07163437256447487	0.0010005003335835344	1.060669738134478	0.09077247115320221
ACTCAGGTAAAATGATCGAT_GTCAGAGTAAAATGATCGAT	196.0	8.224774699921613e-05	11.0	1.0003983404300985e-05	120.0	6.454857683835691e-05	-0.27536945070821794	0.07884214404459189	0.0010005003335835344	0.8683578905428868	0.09676595427785291
TCTGAGGTAAAATGATCGAT_TCAGTGGTAAAATGATCGAT	196.0	8.224774699921613e-05	85.0	7.730350812414397e-05	107.0	5.7555814347534915e-05	0.19344726557676845	0.04862177957350839	0.21498599679289326	0.8124322148649565	0.09894532678634295
ACACTGGTAAAATGATCGAT_AGTCTCGTAAAATGATCGAT	196.0	8.224774699921613e-05	11.0	1.0003983404300985e-05	152.0	8.176153066191876e-05	-0.27536945070821794	0.07884214404459189	0.0010005003335835344	0.983654130012162	0.09295661781117229
TCTCAGGTAAAATGATCGAT_TGAGACGTAAAATGATCGAT	196.0	8.224774699921613e-05	7.0	6.366171257282445e-06	156.0	8.3913149889864e-05	-0.3789995088730494	0.08791463045603241	0.0010005003335835344	0.996323411207344	0.09257324410239028
ACAGTGGTAAAATGATCGAT_GACTCAGTAAAATGATCGAT	196.0	8.224774699921613e-05	138.0	0.00012550451907213962	199.0	0.00010704305659027522	0.3045557406825038	0.04438877212512434	0.36320441559316863	1.115063113607589	0.08948330862377007
AGAGTGGTAAAATGATCGAT_GAGTGTGTAAAATGATCGAT	196.0	8.224774699921613e-05	9.0	8.185077330791715e-06	175.0	9.413334122260383e-05	-0.32137874338250877	0.08264603359971431	0.0010005003335835344	1.052379341900628	0.09098352310603229
TCAGTGGTAAAATGATCGAT_ACTGTCGTAAAATGATCGAT	196.0	8.224774699921613e-05	321.0	0.00029193442479823786	185.0	9.95123892924669e-05	0.49810899875140113	0.040242753614055424	0.6893723118531739	1.0794829756622788	0.09030216619205558
TGACTCGTAAAATGATCGAT_CTCTGAGTAAAATGATCGAT	196.0	8.224774699921613e-05	8.0	7.27562429403708e-06	160.0	8.606476911780922e-05	-0.3483837534917357	0.08497947505782437	0.0010005003335835344	1.0086719163948477	0.09219704120982929
TCAGTCGTAAAATGATCGAT_GTCTGTGTAAAATGATCGAT	196.0	8.224774699921613e-05	8.0	7.27562429403708e-06	148.0	7.960991143397353e-05	-0.3483837534917357	0.08497947505782437	0.0010005003335835344	0.9706469617912777	0.09332369637551649
ACACAGGTAAAATGATCGAT_GACTGAGTAAAATGATCGAT	196.0	8.224774699921613e-05	49.0	4.456319880097712e-05	179.0	9.628496045054906e-05	0.06715407304168143	0.054601122288504396	0.06951522900797683	1.0634021817072945	0.09069966683226263
ACACTGGTAAAATGATCGAT_GTCTCAGTAAAATGATCGAT	196.0	8.224774699921613e-05	104.0	9.458311582248204e-05	170.0	9.144381718767229e-05	0.23970164388229426	0.046765028432139144	0.2740443488996223	1.0382409635041088	0.091349601438631
AGACTGGTAAAATGATCGAT_ACTGTGGTAAAATGATCGAT	195.0	8.182811563697523e-05	24.0	2.182687288211124e-05	134.0	7.207924413616522e-05	-0.09532380185511269	0.06480197480321659	0.0010005003335835344	0.9246738798411561	0.09491610899497675
ACTGAGGTAAAATGATCGAT_GACTGTGTAAAATGATCGAT	195.0	8.182811563697523e-05	213.0	0.00019371349682873726	195.0	0.00010489143736232998	0.40524381375034463	0.041792173456561464	0.5196037284245721	1.1076542637767588	0.0897749469085795
ACTCTCGTAAAATGATCGAT_TGTCTCGTAAAATGATCGAT	195.0	8.182811563697523e-05	24.0	2.182687288211124e-05	132.0	7.100343452219261e-05	-0.09532380185511269	0.06480197480321659	0.0010005003335835344	0.9173393070076669	0.09517398089973077
AGACTGGTAAAATGATCGAT_AGAGTCGTAAAATGATCGAT	195.0	8.182811563697523e-05	32.0	2.910249717614832e-05	177.0	9.520915083657645e-05	-0.029364750693718765	0.06036220161226792	0.0010005003335835344	1.0604167391305717	0.09089566722788957
AGACTGGTAAAATGATCGAT_TCACACGTAAAATGATCGAT	195.0	8.182811563697523e-05	16.0	1.455124858807416e-05	157.0	8.44510546968503e-05	-0.1882878631257336	0.07165111412493408	0.0010005003335835344	1.0019348094048557	0.09254147975778407
TGAGTCGTAAAATGATCGAT_CTCACTGTAAAATGATCGAT	195.0	8.182811563697523e-05	43.0	3.9106480580449305e-05	144.0	7.74582922060283e-05	0.03837857084360795	0.05628500920007656	0.03913443055308419	0.9597782275016922	0.09378029361663726
TGACTGGTAAAATGATCGAT_CAGTGTGTAAAATGATCGAT	195.0	8.182811563697523e-05	11.0	1.0003983404300985e-05	135.0	7.261714894315153e-05	-0.2741966727742306	0.0788573553968589	0.0010005003335835344	0.9283002155207325	0.09481732661580876
TCACTGGTAAAATGATCGAT_CTCTCAGTAAAATGATCGAT	195.0	8.182811563697523e-05	102.0	9.276420974897277e-05	139.0	7.476876817109676e-05	0.23642228996256803	0.04696696895065532	0.2697403781833253	0.9425418083715773	0.09432580295734545
TGAGTGGTAAAATGATCGAT_ACTCTGGTAAAATGATCGAT	195.0	8.182811563697523e-05	20.0	1.81890607350927e-05	144.0	7.74582922060283e-05	-0.13712604830692493	0.06796672723344452	0.0010005003335835344	0.9597782275016922	0.09378029361663726
TCAGAGGTAAAATGATCGAT_AGTGAGGTAAAATGATCGAT	195.0	8.182811563697523e-05	58.0	5.274827613176883e-05	151.0	8.122362585493246e-05	0.10698825945947232	0.05260904568301703	0.11315555089024032	0.9829295517273677	0.09311664316115437
TGAGACGTAAAATGATCGAT_CACTGAGTAAAATGATCGAT	195.0	8.182811563697523e-05	16.0	1.455124858807416e-05	171.0	9.198172199465861e-05	-0.1882878631257336	0.07165111412493408	0.0010005003335835344	1.0435964549900076	0.09133962949247156
ACTCAGGTAAAATGATCGAT_TGAGAGGTAAAATGATCGAT	194.0	8.140848427473433e-05	22.0	2.000796680860197e-05	172.0	9.251962680164492e-05	-0.11409475267513008	0.06627843298568267	0.0010005003335835344	1.048948093180477	0.09131075854709328
TCACTGGTAAAATGATCGAT_CACTCTGTAAAATGATCGAT	194.0	8.140848427473433e-05	10.0	9.09453036754635e-06	184.0	9.89744844854806e-05	-0.29487035307185394	0.08075850235750519	0.0010005003335835344	1.0818418968728145	0.09047424243364514
AGAGTCGTAAAATGATCGAT_ACTGAGGTAAAATGATCGAT	194.0	8.140848427473433e-05	17.0	1.5460701624828794e-05	150.0	8.068572104794614e-05	-0.17320918850499664	0.07060198815720031	0.0010005003335835344	0.9821964088012645	0.09326374212101982
AGAGTCGTAAAATGATCGAT_AGAGTGGTAAAATGATCGAT	194.0	8.140848427473433e-05	55.0	5.0019917021504925e-05	141.0	7.584457778506938e-05	0.09599017457569335	0.05323253988428282	0.10091504981682828	0.9520173054497498	0.09413907289325772
AGACACGTAAAATGATCGAT_CAGACTGTAAAATGATCGAT	194.0	8.140848427473433e-05	57.0	5.18388230950142e-05	153.0	8.229943546890507e-05	0.10417953033797266	0.052829006779553496	0.11001525476446561	0.991854940299916	0.09297817601043644
TGAGTGGTAAAATGATCGAT_CTCAGTGTAAAATGATCGAT	194.0	8.140848427473433e-05	12.0	1.091343644105562e-05	149.0	8.014781624095984e-05	-0.25306810662004176	0.07718277400660631	0.0010005003335835344	0.978933922375484	0.09336246035123118
TGTCTGGTAAAATGATCGAT_CTCACTGTAAAATGATCGAT	194.0	8.140848427473433e-05	8.0	7.27562429403708e-06	152.0	8.176153066191876e-05	-0.34603216789066266	0.085005728620852	0.0010005003335835344	0.9886566343995384	0.09306518257723119
TGTCAGGTAAAATGATCGAT_TCACTGGTAAAATGATCGAT	194.0	8.140848427473433e-05	18.0	1.637015466158343e-05	171.0	9.198172199465861e-05	-0.16010404534942094	0.06965686035241236	0.0010005003335835344	1.0461041206789703	0.09139074234898803
TCAGTCGTAAAATGATCGAT_CTGACTGTAAAATGATCGAT	194.0	8.140848427473433e-05	18.0	1.637015466158343e-05	161.0	8.660267392479553e-05	-0.16010404534942094	0.06965686035241236	0.0010005003335835344	1.0167133085075941	0.09221501100260925
AGTGACGTAAAATGATCGAT_CAGAGTGTAAAATGATCGAT	194.0	8.140848427473433e-05	11.0	1.0003983404300985e-05	204.0	0.00010973258062520675	-0.2730178651071449	0.07887044056429965	0.0010005003335835344	1.132168966151877	0.08933216399358664
TGAGTGGTAAAATGATCGAT_GTCACTGTAAAATGATCGAT	194.0	8.140848427473433e-05	18.0	1.637015466158343e-05	149.0	8.014781624095984e-05	-0.16010404534942094	0.06965686035241236	0.0010005003335835344	0.978933922375484	0.09336246035123118
TGTCAGGTAAAATGATCGAT_TGACACGTAAAATGATCGAT	194.0	8.140848427473433e-05	54.0	4.911046398475029e-05	207.0	0.00011134629504616568	0.09178312835321469	0.053453875430964574	0.09627208347389647	1.1392893831522464	0.08919161171256092
TCTGTCGTAAAATGATCGAT_ACTCTCGTAAAATGATCGAT	194.0	8.140848427473433e-05	17.0	1.5460701624828794e-05	172.0	9.251962680164492e-05	-0.17320918850499664	0.07060198815720031	0.0010005003335835344	1.048948093180477	0.09131075854709328
TGTCACGTAAAATGATCGAT_TCACAGGTAAAATGATCGAT	194.0	8.140848427473433e-05	9.0	8.185077330791715e-06	156.0	8.3913149889864e-05	-0.3190271577814357	0.08267302817136708	0.0010005003335835344	1.0013259155947205	0.09268225794013522
TCTGACGTAAAATGATCGAT_TCAGTGGTAAAATGATCGAT	193.0	8.098885291249343e-05	24.0	2.182687288211124e-05	175.0	9.413334122260383e-05	-0.09296009446460608	0.06483394294662706	0.0010005003335835344	1.0599024715471106	0.09114609763824814
AGTGACGTAAAATGATCGAT_CACACAGTAAAATGATCGAT	193.0	8.098885291249343e-05	6.0	5.45671822052781e-06	148.0	7.960991143397353e-05	-0.41080631932863565	0.09134302351148736	0.0010005003335835344	0.9781700914377602	0.0934822012100953
ACACACGTAAAATGATCGAT_GTCAGAGTAAAATGATCGAT	193.0	8.098885291249343e-05	13.0	1.1822889477810255e-05	126.0	6.777600568027476e-05	-0.2335312080892561	0.07545159892237589	0.0010005003335835344	0.8996779300845401	0.09609568153987597
TGAGAGGTAAAATGATCGAT_CACACAGTAAAATGATCGAT	193.0	8.098885291249343e-05	25.0	2.2736325918865874e-05	172.0	9.251962680164492e-05	-0.08360052609760966	0.06418676097948772	0.0010005003335835344	1.0514687184395828	0.09136229447151435
TCTCAGGTAAAATGATCGAT_CACACTGTAAAATGATCGAT	193.0	8.098885291249343e-05	13.0	1.1822889477810255e-05	134.0	7.207924413616522e-05	-0.2335312080892561	0.07545159892237589	0.0010005003335835344	0.9297021707892247	0.09501485064282099
ACTCAGGTAAAATGATCGAT_TCACAGGTAAAATGATCGAT	193.0	8.098885291249343e-05	16.0	1.455124858807416e-05	128.0	6.885181529424738e-05	-0.18592415573522686	0.07168002772707403	0.0010005003335835344	0.907359032170329	0.09582865530672162
TGACTCGTAAAATGATCGAT_GTGTCTGTAAAATGATCGAT	193.0	8.098885291249343e-05	9.0	8.185077330791715e-06	107.0	5.7555814347534915e-05	-0.3178422580580148	0.08268560885676067	0.0010005003335835344	0.8199553445114389	0.09909484008136525
AGACTCGTAAAATGATCGAT_TCAGTCGTAAAATGATCGAT	193.0	8.098885291249343e-05	47.0	4.2744292727467845e-05	174.0	9.359543641561753e-05	0.061135943125495064	0.05517509318120672	0.06308458461624322	1.057107392825615	0.09121176061942943
TCACTGGTAAAATGATCGAT_GACTGTGTAAAATGATCGAT	193.0	8.098885291249343e-05	8.0	7.27562429403708e-06	150.0	8.068572104794614e-05	-0.34484726816724165	0.0850179641214226	0.0010005003335835344	0.9847170340603703	0.09331419945040638
AGTGACGTAAAATGATCGAT_CTGTGAGTAAAATGATCGAT	193.0	8.098885291249343e-05	12.0	1.091343644105562e-05	141.0	7.584457778506938e-05	-0.25188320689662086	0.07719624944480416	0.0010005003335835344	0.9545379307088556	0.0941890613068005
TCTCAGGTAAAATGATCGAT_CAGTCAGTAAAATGATCGAT	193.0	8.098885291249343e-05	42.0	3.819702754369467e-05	123.0	6.616229125931584e-05	0.03534726258609511	0.05663103199823813	0.035987100009606886	0.8879245926366532	0.09647513935941866
ACTGACGTAAAATGATCGAT_GTGTGTGTAAAATGATCGAT	193.0	8.098885291249343e-05	235.0	0.00021372146363733924	164.0	8.821638834575445e-05	0.43014398280833327	0.04141745293582788	0.5623715514807817	1.028238618488614	0.09199548710376217
TCTGACGTAAAATGATCGAT_TGTGTGGTAAAATGATCGAT	193.0	8.098885291249343e-05	55.0	5.0019917021504925e-05	116.0	6.239695761041168e-05	0.09717507429911425	0.053252076274276146	0.10222662509236607	0.8593458806942224	0.09757712595375902
TGTCACGTAAAATGATCGAT_TGTCTGGTAAAATGATCGAT	193.0	8.098885291249343e-05	22.0	2.000796680860197e-05	132.0	7.100343452219261e-05	-0.11290985295170916	0.06629412495860543	0.0010005003335835344	0.9223675979557353	0.09527245528605624
AGTCTCGTAAAATGATCGAT_TCACTCGTAAAATGATCGAT	192.0	8.056922155025253e-05	43.0	3.9106480580449305e-05	121.0	6.508648164534322e-05	0.04193333330838732	0.05633837136580903	0.042837913984062385	0.8824623969367471	0.09681709542796428
TCTGTCGTAAAATGATCGAT_TCTCTGGTAAAATGATCGAT	192.0	8.056922155025253e-05	17.0	1.5460701624828794e-05	138.0	7.423086336411045e-05	-0.17083323370730308	0.07062992754228445	0.0010005003335835344	0.946582215754997	0.09462906209494051
ACACTGGTAAAATGATCGAT_CAGTCTGTAAAATGATCGAT	192.0	8.056922155025253e-05	247.0	0.00022463490007839485	129.0	6.938972010123368e-05	0.44275370880706055	0.041234392335867925	0.5847479622915787	0.9136884120626594	0.09575277312964799
ACTGTGGTAAAATGATCGAT_CTGTGAGTAAAATGATCGAT	192.0	8.056922155025253e-05	50.0	4.547265183773175e-05	105.0	5.64800047335623e-05	0.07651364140867782	0.054423415478145415	0.07959925087443988	0.8132861512991859	0.09949361075414892
ACTCTGGTAAAATGATCGAT_TCTGAGGTAAAATGATCGAT	192.0	8.056922155025253e-05	8.0	7.27562429403708e-06	178.0	9.574705564356276e-05	-0.34365621309296907	0.08502893525877431	0.0010005003335835344	1.070726587255998	0.09098183175282307
TCTGAGGTAAAATGATCGAT_AGAGACGTAAAATGATCGAT	192.0	8.056922155025253e-05	40.0	3.63781214701854e-05	151.0	8.122362585493246e-05	0.025351826589869213	0.057280884107157856	0.02567872088999929	0.9904915621504735	0.09326256420170932
AGTCTGGTAAAATGATCGAT_TCTGTGGTAAAATGATCGAT	192.0	8.056922155025253e-05	20.0	1.81890607350927e-05	150.0	8.068572104794614e-05	-0.13357128584214556	0.068010924404279	0.0010005003335835344	0.9872507535354076	0.09335942572132255
ACAGACGTAAAATGATCGAT_ACACACGTAAAATGATCGAT	192.0	8.056922155025253e-05	703.0	0.0006393454848385085	89.0	4.787352782178138e-05	0.6825708543682182	0.03945951521102435	1.1475006489185062	0.7326510492726441	0.10270831535331736
AGTCACGTAAAATGATCGAT_TCTCAGGTAAAATGATCGAT	192.0	8.056922155025253e-05	14.0	1.273234251456489e-05	147.0	7.907200662698723e-05	-0.21534885604226783	0.07409474332171927	0.0010005003335835344	0.9773970870463178	0.09362409335785166
ACTGTCGTAAAATGATCGAT_GTCTGAGTAAAATGATCGAT	192.0	8.056922155025253e-05	4.0	3.63781214701854e-06	190.0	0.00010220191332739844	-0.5025793255249837	0.10077497605486459	0.0010005003335835344	1.1025469930046827	0.09020113706403383
ACTGACGTAAAATGATCGAT_TCTCAGGTAAAATGATCGAT	192.0	8.056922155025253e-05	12.0	1.091343644105562e-05	166.0	8.929219795972707e-05	-0.25069215182234816	0.07720833203893063	0.0010005003335835344	1.036684409162949	0.0918794435468988
TGACACGTAAAATGATCGAT_TCTCACGTAAAATGATCGAT	192.0	8.056922155025253e-05	96.0	8.730749152844496e-05	152.0	8.176153066191876e-05	0.22607718547369626	0.04758332427925921	0.25628313319929524	0.9937109791336817	0.09316107011371454
TGAGTCGTAAAATGATCGAT_CACTCTGTAAAATGATCGAT	192.0	8.056922155025253e-05	28.0	2.546468502912978e-05	155.0	8.337524508287768e-05	-0.05642574361025306	0.06245356319061854	0.0010005003335835344	1.0032436585087876	0.09287455125504258
TCACTGGTAAAATGATCGAT_ACTCTCGTAAAATGATCGAT	191.0	8.014959018801163e-05	18.0	1.637015466158343e-05	138.0	7.423086336411045e-05	-0.1565308158405183	0.06970499817096858	0.0010005003335835344	0.9491291662011067	0.09469509677832998
AGTCTGGTAAAATGATCGAT_GTCTGTGTAAAATGATCGAT	191.0	8.014959018801163e-05	14.0	1.273234251456489e-05	128.0	6.885181529424738e-05	-0.21415158133105877	0.07411338361518668	0.0010005003335835344	0.912439702091476	0.09593787412033143
AGACTGGTAAAATGATCGAT_CTGAGAGTAAAATGATCGAT	191.0	8.014959018801163e-05	64.0	5.820499435229664e-05	162.0	8.714057873178184e-05	0.13431039891428442	0.05158656917952071	0.1442288629779688	1.0273346746503398	0.09229472583537755
TCAGTGGTAAAATGATCGAT_CTGTGAGTAAAATGATCGAT	191.0	8.014959018801163e-05	8.0	7.27562429403708e-06	137.0	7.369295855712415e-05	-0.34245893838175995	0.08504517901810305	0.0010005003335835344	0.9455819512779847	0.09481815284031923
TGTGTGGTAAAATGATCGAT_GTCTCTGTAAAATGATCGAT	191.0	8.014959018801163e-05	11.0	1.0003983404300985e-05	142.0	7.638248259205569e-05	-0.2694446355982422	0.07891295819233986	0.0010005003335835344	0.9630655400794789	0.09421039844627394
TGTGACGTAAAATGATCGAT_CTGACTGTAAAATGATCGAT	191.0	8.014959018801163e-05	7.0	6.366171257282445e-06	107.0	5.7555814347534915e-05	-0.3730746937630736	0.08797814240672819	0.0010005003335835344	0.825036014432586	0.09920046292021752
TGAGTGGTAAAATGATCGAT_ACAGAGGTAAAATGATCGAT	191.0	8.014959018801163e-05	93.0	8.457913241818105e-05	127.0	6.831391048726107e-05	0.21999519527071754	0.04790446686047397	0.2484551994081353	0.9086142714845257	0.09606696472745557
TGTCACGTAAAATGATCGAT_GACAGAGTAAAATGATCGAT	191.0	8.014959018801163e-05	64.0	5.820499435229664e-05	215.0	0.00011564953350205613	0.13431039891428442	0.05158656917952071	0.1442288629779688	1.165385402231731	0.08903855334133837
TCAGACGTAAAATGATCGAT_GTGAGTGTAAAATGATCGAT	191.0	8.014959018801163e-05	12.0	1.091343644105562e-05	152.0	8.176153066191876e-05	-0.24949487711113916	0.07722622080106031	0.0010005003335835344	0.9962579295797913	0.09322814460033842
AGAGTGGTAAAATGATCGAT_CAGAGAGTAAAATGATCGAT	191.0	8.014959018801163e-05	18.0	1.637015466158343e-05	162.0	8.714057873178184e-05	-0.1565308158405183	0.06970499817096858	0.0010005003335835344	1.0273346746503398	0.09229472583537755
TGTGAGGTAAAATGATCGAT_TGAGTCGTAAAATGATCGAT	191.0	8.014959018801163e-05	29.0	2.6374138065884414e-05	162.0	8.714057873178184e-05	-0.04718281579655413	0.06192214847360986	0.0010005003335835344	1.0273346746503398	0.09229472583537755
ACACTCGTAAAATGATCGAT_CACTGAGTAAAATGATCGAT	191.0	8.014959018801163e-05	96.0	8.730749152844496e-05	142.0	7.638248259205569e-05	0.22727446018490524	0.04761234495848215	0.25783135189684475	0.9630655400794789	0.09421039844627394
ACTGACGTAAAATGATCGAT_ACTGTGGTAAAATGATCGAT	191.0	8.014959018801163e-05	91.0	8.276022634467179e-05	132.0	7.100343452219261e-05	0.21501070361095637	0.04810412846340186	0.2420851964658812	0.9274482678768823	0.09538231098619745
TCTCTCGTAAAATGATCGAT_CTGACTGTAAAATGATCGAT	190.0	7.972995882577074e-05	139.0	0.00012641397210889427	139.0	7.476876817109676e-05	0.3133395564661401	0.04446402195707964	0.3759153687224547	0.9552110895667595	0.09458786650981255
TCTCACGTAAAATGATCGAT_GTCTGTGTAAAATGATCGAT	190.0	7.972995882577074e-05	99.0	9.003585063870887e-05	142.0	7.638248259205569e-05	0.23553327145364747	0.047353248516953814	0.26857677510113553	0.9656258604054454	0.09426244190540836
ACTGACGTAAAATGATCGAT_CTGAGAGTAAAATGATCGAT	190.0	7.972995882577074e-05	34.0	3.092140324965759e-05	177.0	9.520915083657645e-05	-0.009509286917460861	0.05968398256749124	0.0010005003335835344	1.0730860203257537	0.09116759132571944
TCTCACGTAAAATGATCGAT_CTCACTGTAAAATGATCGAT	190.0	7.972995882577074e-05	8.0	7.27562429403708e-06	135.0	7.261714894315153e-05	-0.3412553787351416	0.08505792136221602	0.0010005003335835344	0.9409694967159147	0.09507803539145679
AGACTCGTAAAATGATCGAT_CTCAGTGTAAAATGATCGAT	190.0	7.972995882577074e-05	12.0	1.091343644105562e-05	141.0	7.584457778506938e-05	-0.24829131746452074	0.07724025305146179	0.0010005003335835344	0.9621789209559692	0.09435217306058782
ACTCACGTAAAATGATCGAT_CACACTGTAAAATGATCGAT	190.0	7.972995882577074e-05	12.0	1.091343644105562e-05	173.0	9.305753160863122e-05	-0.24829131746452074	0.07724025305146179	0.0010005003335835344	1.0619371942984797	0.09144268501999836
TGAGACGTAAAATGATCGAT_CTCACAGTAAAATGATCGAT	190.0	7.972995882577074e-05	8.0	7.27562429403708e-06	142.0	7.638248259205569e-05	-0.3412553787351416	0.08505792136221602	0.0010005003335835344	0.9656258604054454	0.09426244190540836
ACTGTGGTAAAATGATCGAT_CTCAGAGTAAAATGATCGAT	190.0	7.972995882577074e-05	8.0	7.27562429403708e-06	137.0	7.369295855712415e-05	-0.3412553787351416	0.08505792136221602	0.0010005003335835344	0.9481422716039514	0.09486986289973716
TGACTCGTAAAATGATCGAT_TCTGTGGTAAAATGATCGAT	190.0	7.972995882577074e-05	6.0	5.45671822052781e-06	119.0	6.401067203137061e-05	-0.40721442989653556	0.09138021507596468	0.0010005003335835344	0.8794404811614831	0.09722127887345866
AGTCTCGTAAAATGATCGAT_TCACTGGTAAAATGATCGAT	190.0	7.972995882577074e-05	9.0	8.185077330791715e-06	183.0	9.84365796784943e-05	-0.31425036862591477	0.08272669263981634	0.0010005003335835344	1.0893455226832487	0.09076544661201776
AGAGACGTAAAATGATCGAT_GACACAGTAAAATGATCGAT	190.0	7.972995882577074e-05	15.0	1.3641795551319525e-05	152.0	8.176153066191876e-05	-0.19712950264571216	0.0728785042874938	0.0010005003335835344	0.998818249905758	0.09328073608300054
ACTGACGTAAAATGATCGAT_GTCTCAGTAAAATGATCGAT	190.0	7.972995882577074e-05	8.0	7.27562429403708e-06	155.0	8.337524508287768e-05	-0.3412553787351416	0.08505792136221602	0.0010005003335835344	1.008350929280864	0.09299458591917864
ACACACGTAAAATGATCGAT_GTGAGTGTAAAATGATCGAT	190.0	7.972995882577074e-05	12.0	1.091343644105562e-05	128.0	6.885181529424738e-05	-0.24829131746452074	0.07724025305146179	0.0010005003335835344	0.9150000224174425	0.0959889809785131
AGTGAGGTAAAATGATCGAT_GACACTGTAAAATGATCGAT	190.0	7.972995882577074e-05	18.0	1.637015466158343e-05	148.0	7.960991143397353e-05	-0.1553272561938999	0.06972054419075102	0.0010005003335835344	0.9858110816848737	0.09364654416732969
AGTGAGGTAAAATGATCGAT_CAGTCAGTAAAATGATCGAT	190.0	7.972995882577074e-05	9.0	8.185077330791715e-06	144.0	7.74582922060283e-05	-0.31425036862591477	0.08272669263981634	0.0010005003335835344	0.9724475086968744	0.09404387730284654
AGACTCGTAAAATGATCGAT_GTGTCAGTAAAATGATCGAT	190.0	7.972995882577074e-05	17.0	1.5460701624828794e-05	177.0	9.520915083657645e-05	-0.16843239934947565	0.07066482024210097	0.0010005003335835344	1.0730860203257537	0.09116759132571944
TCTGAGGTAAAATGATCGAT_GACTGTGTAAAATGATCGAT	189.0	7.931032746352984e-05	55.0	5.0019917021504925e-05	125.0	6.723810087328845e-05	0.10197687464547368	0.05333915940309899	0.1075594589463421	0.9060063573608047	0.09645009408284748
TGTGTCGTAAAATGATCGAT_CTCTGTGTAAAATGATCGAT	189.0	7.931032746352984e-05	32.0	2.910249717614832e-05	174.0	9.359543641561753e-05	-0.022199242956852647	0.06047331561439089	0.0010005003335835344	1.0673222143864411	0.09144173576539029
TCAGACGTAAAATGATCGAT_CACAGTGTAAAATGATCGAT	189.0	7.931032746352984e-05	20.0	1.81890607350927e-05	146.0	7.853410182000092e-05	-0.12996054057005887	0.06806542829324665	0.0010005003335835344	0.9817488935969695	0.09391324009781939
TCTGAGGTAAAATGATCGAT_ACTCTGGTAAAATGATCGAT	189.0	7.931032746352984e-05	22.0	2.000796680860197e-05	138.0	7.423086336411045e-05	-0.10810805260534971	0.06636409648548731	0.0010005003335835344	0.9542633178407856	0.09480623716567672
ACAGTGGTAAAATGATCGAT_GAGTGTGTAAAATGATCGAT	189.0	7.931032746352984e-05	12.0	1.091343644105562e-05	126.0	6.777600568027476e-05	-0.24708140655026145	0.07725634748454205	0.0010005003335835344	0.9098927516453662	0.09631399573844197
TGACTCGTAAAATGATCGAT_CTCTCAGTAAAATGATCGAT	189.0	7.931032746352984e-05	34.0	3.092140324965759e-05	132.0	7.100343452219261e-05	-0.008299376003201528	0.059704809775386204	0.0010005003335835344	0.9325824195165612	0.09549265155353549
AGTGTCGTAAAATGATCGAT_AGTCTCGTAAAATGATCGAT	189.0	7.931032746352984e-05	952.0	0.0008657992909904125	73.0	3.926705091000046e-05	0.7557004307755588	0.039551706559331434	1.4093600640255999	0.6436733556136159	0.10690454699807701
TCAGTGGTAAAATGATCGAT_TGAGTGGTAAAATGATCGAT	189.0	7.931032746352984e-05	749.0	0.0006811803245292216	91.0	4.8949337435753996e-05	0.7007136926343496	0.03955783942772573	1.2063546140318377	0.7511712619180391	0.1024342838167156
TGAGACGTAAAATGATCGAT_GTGAGTGTAAAATGATCGAT	189.0	7.931032746352984e-05	15.0	1.3641795551319525e-05	160.0	8.606476911780922e-05	-0.1959195917314528	0.07289556174679433	0.0010005003335835344	1.026409867602156	0.09258460892736696
TGACTGGTAAAATGATCGAT_CTGAGTGTAAAATGATCGAT	189.0	7.931032746352984e-05	5.0	4.547265183773175e-06	156.0	8.3913149889864e-05	-0.4478067654340885	0.0955260262911179	0.0010005003335835344	1.0140613624146524	0.09295924335980393
TGACTGGTAAAATGATCGAT_CTGTCAGTAAAATGATCGAT	189.0	7.931032746352984e-05	12.0	1.091343644105562e-05	150.0	8.068572104794614e-05	-0.24708140655026145	0.07725634748454205	0.0010005003335835344	0.9949318556211962	0.09353900567977824
ACTGAGGTAAAATGATCGAT_ACAGAGGTAAAATGATCGAT	189.0	7.931032746352984e-05	1850.0	0.0016824881179960747	18.0	9.682286525753537e-06	0.9080269296159521	0.03948564590558233	2.3862594579988428	-0.039205273939474226	0.14835374144044497
AGACTCGTAAAATGATCGAT_TGTGAGGTAAAATGATCGAT	189.0	7.931032746352984e-05	36.0	3.274030932316686e-05	165.0	8.875429315274075e-05	0.004805767152374221	0.05888574653809882	0.004817351982234653	1.0414184333875622	0.09213571130863765
ACACTCGTAAAATGATCGAT_ACTCTGGTAAAATGATCGAT	189.0	7.931032746352984e-05	16.0	1.455124858807416e-05	124.0	6.670019606630215e-05	-0.18112235538886748	0.0717447466596822	0.0010005003335835344	0.9020887467235752	0.0965444804436286
AGAGTGGTAAAATGATCGAT_AGTCAGGTAAAATGATCGAT	189.0	7.931032746352984e-05	25.0	2.2736325918865874e-05	157.0	8.44510546968503e-05	-0.0787987257512502	0.06425902725178592	0.0010005003335835344	1.0171779219137502	0.09286918399653887
ACTCACGTAAAATGATCGAT_TGAGTCGTAAAATGATCGAT	189.0	7.931032746352984e-05	176.0	0.00016006373446881577	163.0	8.767848353876814e-05	0.36866128469069465	0.04292013921689201	0.45991276916341217	1.0354703120827684	0.09229997819426614
AGTGTCGTAAAATGATCGAT_TGTGTGGTAAAATGATCGAT	189.0	7.931032746352984e-05	31.0	2.8193044139393684e-05	86.0	4.625981340082246e-05	-0.02947850787104043	0.060942818307237155	0.0010005003335835344	0.7236080020170553	0.10354474346400612
TGACACGTAAAATGATCGAT_CTGTGAGTAAAATGATCGAT	189.0	7.931032746352984e-05	205.0	0.0001864378725347002	144.0	7.74582922060283e-05	0.40363207415619756	0.04210160111244623	0.5168974771423522	0.9750213400105867	0.09410368394088153
ACACACGTAAAATGATCGAT_ACTGACGTAAAATGATCGAT	189.0	7.931032746352984e-05	10.0	9.09453036754635e-06	139.0	7.476876817109676e-05	-0.28888365300207364	0.08082882113655136	0.0010005003335835344	0.9577849208804718	0.09464732940749354
TGACTGGTAAAATGATCGAT_CTCTCAGTAAAATGATCGAT	189.0	7.931032746352984e-05	15.0	1.3641795551319525e-05	194.0	0.00010435353255534368	-0.1959195917314528	0.07289556174679433	0.0010005003335835344	1.120389710596691	0.09016452087233667
TGTGAGGTAAAATGATCGAT_TGAGAGGTAAAATGATCGAT	189.0	7.931032746352984e-05	1988.0	0.0018079926370682144	19.0	1.0220191332739845e-05	0.9245219545633355	0.03949064735706639	2.583913453932805	-0.01283453273059061	0.14631138365634588
ACAGTCGTAAAATGATCGAT_CACTGTGTAAAATGATCGAT	189.0	7.931032746352984e-05	16.0	1.455124858807416e-05	152.0	8.176153066191876e-05	-0.18112235538886748	0.0717447466596822	0.0010005003335835344	1.0013920812194703	0.09334103169174247
TCTCAGGTAAAATGATCGAT_CTCAGAGTAAAATGATCGAT	188.0	7.889069610128894e-05	11.0	1.0003983404300985e-05	144.0	7.74582922060283e-05	-0.26581483546753754	0.07895691684034828	0.0010005003335835344	0.9776088256657032	0.09415862651382055
TCACAGGTAAAATGATCGAT_GACACAGTAAAATGATCGAT	188.0	7.889069610128894e-05	2.0	1.81890607350927e-06	115.0	6.185905280342537e-05	-0.6566753631150849	0.1191537223421257	0.0010005003335835344	0.8679253052355105	0.09800454663207785
AGTCAGGTAAAATGATCGAT_AGACTGGTAAAATGATCGAT	188.0	7.889069610128894e-05	52.0	4.729155791124102e-05	109.0	5.863162396150753e-05	0.09033314669095983	0.05402716526825626	0.09467684176526368	0.8417901302722564	0.09900830401258806
TGAGTCGTAAAATGATCGAT_CTCAGTGTAAAATGATCGAT	188.0	7.889069610128894e-05	15.0	1.3641795551319525e-05	173.0	9.305753160863122e-05	-0.19470326216162587	0.0729112379624034	0.0010005003335835344	1.0670985112673086	0.09156069425513838
AGACACGTAAAATGATCGAT_AGACAGGTAAAATGATCGAT	188.0	7.889069610128894e-05	46.0	4.183483969071321e-05	77.0	4.141867013794569e-05	0.06222318222054853	0.055537867064499806	0.06424329242377537	0.6722798046750644	0.10582046757226907
ACTGACGTAAAATGATCGAT_CTGACAGTAAAATGATCGAT	188.0	7.889069610128894e-05	4.0	3.63781214701854e-06	152.0	8.176153066191876e-05	-0.49775225068307005	0.10082310344413419	0.0010005003335835344	1.0039795668745866	0.09339642291331449
ACAGTCGTAAAATGATCGAT_CTGACAGTAAAATGATCGAT	188.0	7.889069610128894e-05	6.0	5.45671822052781e-06	163.0	8.767848353876814e-05	-0.40478818941244926	0.09140632331166987	0.0010005003335835344	1.0380577977378849	0.09235599379783549
ACTGTCGTAAAATGATCGAT_TGTGTCGTAAAATGATCGAT	188.0	7.889069610128894e-05	30.0	2.728359110263905e-05	148.0	7.960991143397353e-05	-0.03578014972961103	0.061447423353817636	0.0010005003335835344	0.9909723986537026	0.09376177965087867
ACACACGTAAAATGATCGAT_GACAGTGTAAAATGATCGAT	188.0	7.889069610128894e-05	62.0	5.638608827878737e-05	122.0	6.562438645232954e-05	0.13066093413080132	0.05199735733485148	0.14002205045075297	0.8967453275206848	0.09689548627526871
TGACAGGTAAAATGATCGAT_GACTGTGTAAAATGATCGAT	188.0	7.889069610128894e-05	8.0	7.27562429403708e-06	165.0	8.875429315274075e-05	-0.3388291382510554	0.08508596958658278	0.0010005003335835344	1.044005919042679	0.09219182672055286
TCACAGGTAAAATGATCGAT_AGACTCGTAAAATGATCGAT	188.0	7.889069610128894e-05	11.0	1.0003983404300985e-05	158.0	8.49889595038366e-05	-0.26581483546753754	0.07895691684034828	0.0010005003335835344	1.0228621792552313	0.09280084644981727
AGTGTCGTAAAATGATCGAT_GTCAGTGTAAAATGATCGAT	188.0	7.889069610128894e-05	10.0	9.09453036754635e-06	101.0	5.432838550561707e-05	-0.28766732343224677	0.08084295903264627	0.0010005003335835344	0.8046110025410517	0.1004496390853365
TGTGTGGTAAAATGATCGAT_CTCAGTGTAAAATGATCGAT	188.0	7.889069610128894e-05	183.0	0.0001664299057260982	137.0	7.369295855712415e-05	0.37881993485779064	0.04272305979267133	0.4761342791075746	0.9533035885727803	0.0949836142470438
ACACAGGTAAAATGATCGAT_GAGTGAGTAAAATGATCGAT	188.0	7.889069610128894e-05	10.0	9.09453036754635e-06	133.0	7.154133932917892e-05	-0.28766732343224677	0.08084295903264627	0.0010005003335835344	0.9388509785093662	0.09541353574678717
TCAGTCGTAAAATGATCGAT_TCAGTGGTAAAATGATCGAT	188.0	7.889069610128894e-05	30.0	2.728359110263905e-05	122.0	6.562438645232954e-05	-0.03578014972961103	0.061447423353817636	0.0010005003335835344	0.8967453275206848	0.09689548627526871
ACACACGTAAAATGATCGAT_TGAGAGGTAAAATGATCGAT	188.0	7.889069610128894e-05	168.0	0.00015278811017477867	134.0	7.207924413616522e-05	0.3592116173663111	0.04322889195452149	0.44505601286534835	0.9425044780051671	0.0952899324319876
TCTGACGTAAAATGATCGAT_TCACTCGTAAAATGATCGAT	187.0	7.847106473904804e-05	67.0	6.0933353462560545e-05	136.0	7.315505375013783e-05	0.14966611558218873	0.05118860037315344	0.1621262014281147	0.9523316721393917	0.09517130760419053
TGACTGGTAAAATGATCGAT_TGAGTCGTAAAATGATCGAT	187.0	7.847106473904804e-05	95.0	8.639803849169033e-05	148.0	7.960991143397353e-05	0.22972624264932076	0.04780961540254948	0.26100929829302005	0.9935736842975619	0.09382781055920453
AGTCACGTAAAATGATCGAT_TCTGACGTAAAATGATCGAT	187.0	7.847106473904804e-05	17.0	1.5460701624828794e-05	137.0	7.369295855712415e-05	-0.16478334217385113	0.07071793428343073	0.0010005003335835344	0.9559048742166395	0.09504879634411613
TCAGACGTAAAATGATCGAT_TGAGTGGTAAAATGATCGAT	187.0	7.847106473904804e-05	49.0	4.456319880097712e-05	125.0	6.723810087328845e-05	0.0779315049739001	0.05479170347770666	0.08113576856871971	0.9111951286597804	0.09656785684350667
ACAGTGGTAAAATGATCGAT_CAGACTGTAAAATGATCGAT	187.0	7.847106473904804e-05	29.0	2.6374138065884414e-05	140.0	7.530667297808306e-05	-0.04233019897431119	0.06200023704224606	0.0010005003335835344	0.9664700505359112	0.09465166142290683
AGACTCGTAAAATGATCGAT_CTGTCAGTAAAATGATCGAT	187.0	7.847106473904804e-05	12.0	1.091343644105562e-05	154.0	8.283734027589137e-05	-0.24464226028889619	0.07728884849007027	0.0010005003335835344	1.0129566283022773	0.09327638307252899
ACACAGGTAAAATGATCGAT_GAGAGAGTAAAATGATCGAT	187.0	7.847106473904804e-05	33.0	3.0011950212902954e-05	160.0	8.606476911780922e-05	-0.012704845073363667	0.06007847294253135	0.0010005003335835344	1.0315986389011318	0.09270728200627684
ACAGACGTAAAATGATCGAT_ACTCAGGTAAAATGATCGAT	187.0	7.847106473904804e-05	15.0	1.3641795551319525e-05	146.0	7.853410182000092e-05	-0.19348044547008758	0.07293000614732893	0.0010005003335835344	0.9869376648959454	0.09403417991575479
ACTCACGTAAAATGATCGAT_TGACTGGTAAAATGATCGAT	187.0	7.847106473904804e-05	12.0	1.091343644105562e-05	116.0	6.239695761041168e-05	-0.24464226028889619	0.07728884849007027	0.0010005003335835344	0.8747494735540239	0.0979082815733428
TGTGTCGTAAAATGATCGAT_GTGTCTGTAAAATGATCGAT	187.0	7.847106473904804e-05	171.0	0.0001555164692850426	130.0	6.992762490821999e-05	0.3644925503717538	0.04315139261947634	0.4533314659535999	0.9303246354532364	0.09590836772984226
ACTGAGGTAAAATGATCGAT_AGTCAGGTAAAATGATCGAT	187.0	7.847106473904804e-05	46.0	4.183483969071321e-05	147.0	7.907200662698723e-05	0.06344599891208677	0.05556250402486622	0.0655480960931357	0.9902669604310823	0.09392424818109553
AGACAGGTAAAATGATCGAT_CAGAGAGTAAAATGATCGAT	187.0	7.847106473904804e-05	15.0	1.3641795551319525e-05	182.0	9.789867487150799e-05	-0.19348044547008758	0.07293000614732893	0.0010005003335835344	1.0944355712003682	0.09101686767662408
TGAGTCGTAAAATGATCGAT_TGAGACGTAAAATGATCGAT	187.0	7.847106473904804e-05	301.0	0.0002737453640631451	39.0	2.0978287472466e-05	0.49413680675657	0.040693879896532746	0.6814890153351121	0.3430990577469208	0.12281798479507545
TCACTCGTAAAATGATCGAT_AGAGTCGTAAAATGATCGAT	186.0	7.805143337680714e-05	5.0	4.547265183773175e-06	150.0	8.068572104794614e-05	-0.4441382457919874	0.0955657603830662	0.0010005003335835344	1.0027358605429872	0.09372249474425753
TGTGTCGTAAAATGATCGAT_CTGTGTGTAAAATGATCGAT	186.0	7.805143337680714e-05	139.0	0.00012641397210889427	143.0	7.692038739904199e-05	0.31821798702250037	0.04457722111595107	0.38304530129618175	0.9794264468424178	0.09439836890725815
ACACTGGTAAAATGATCGAT_CTGACAGTAAAATGATCGAT	186.0	7.805143337680714e-05	7.0	6.366171257282445e-06	128.0	6.885181529424738e-05	-0.3669927035600949	0.08804771687783285	0.0010005003335835344	0.925377858652946	0.09622628216818743
AGTGAGGTAAAATGATCGAT_GTGTGAGTAAAATGATCGAT	186.0	7.805143337680714e-05	15.0	1.3641795551319525e-05	120.0	6.454857683835691e-05	-0.1922510720893518	0.07294762354595923	0.0010005003335835344	0.8938998466719862	0.0973120020717683
AGTGAGGTAAAATGATCGAT_GAGTGTGTAAAATGATCGAT	186.0	7.805143337680714e-05	12.0	1.091343644105562e-05	114.0	6.132114799643907e-05	-0.2434128869081604	0.07730547254415167	0.0010005003335835344	0.8688820602893004	0.09828738757131146
TGAGTGGTAAAATGATCGAT_AGTGAGGTAAAATGATCGAT	186.0	7.805143337680714e-05	18.0	1.637015466158343e-05	209.0	0.00011242210466013829	-0.15044882563753956	0.06979279100362155	0.0010005003335835344	1.1645186777786285	0.08956142561678063
TGTCAGGTAAAATGATCGAT_AGACTCGTAAAATGATCGAT	186.0	7.805143337680714e-05	12.0	1.091343644105562e-05	150.0	8.068572104794614e-05	-0.2434128869081604	0.07730547254415167	0.0010005003335835344	1.0027358605429872	0.09372249474425753
AGTGACGTAAAATGATCGAT_TCACTGGTAAAATGATCGAT	186.0	7.805143337680714e-05	165.0	0.00015005975106451477	150.0	8.068572104794614e-05	0.3575325679902104	0.04339887469148653	0.44243915297644393	1.0027358605429872	0.09372249474425753
ACACTCGTAAAATGATCGAT_TGTGACGTAAAATGATCGAT	186.0	7.805143337680714e-05	156.0	0.00014187467373372306	153.0	8.229943546890507e-05	0.34467251046586955	0.04378522780298201	0.42262018427567577	1.012394392041639	0.09343833068339243
TGACACGTAAAATGATCGAT_GTGAGAGTAAAATGATCGAT	186.0	7.805143337680714e-05	2.0	1.81890607350927e-06	197.0	0.0001059672469763026	-0.6542231730428109	0.11917599048372604	0.0010005003335835344	1.1356783621691844	0.0901749624028213
AGACTCGTAAAATGATCGAT_AGTCTGGTAAAATGATCGAT	186.0	7.805143337680714e-05	9.0	8.185077330791715e-06	125.0	6.723810087328845e-05	-0.3093719380695543	0.08278759006604419	0.0010005003335835344	0.9138103622825957	0.09662805537790736
TCTGTGGTAAAATGATCGAT_AGAGTCGTAAAATGATCGAT	186.0	7.805143337680714e-05	6.0	5.45671822052781e-06	198.0	0.00010650515178328891	-0.4023359993401752	0.09143534929746969	0.0010005003335835344	1.1381479365697451	0.0901325296644693
ACACTCGTAAAATGATCGAT_AGTGACGTAAAATGATCGAT	186.0	7.805143337680714e-05	5.0	4.547265183773175e-06	150.0	8.068572104794614e-05	-0.4441382457919874	0.0955657603830662	0.0010005003335835344	1.0027358605429872	0.09372249474425753
AGACTCGTAAAATGATCGAT_CACTGAGTAAAATGATCGAT	186.0	7.805143337680714e-05	6.0	5.45671822052781e-06	137.0	7.369295855712415e-05	-0.4023359993401752	0.09143534929746969	0.0010005003335835344	0.9585201078394548	0.09510995635175741
ACTGAGGTAAAATGATCGAT_GACTGAGTAAAATGATCGAT	185.0	7.763180201456624e-05	17.0	1.5460701624828794e-05	157.0	8.44510546968503e-05	-0.16231796803060436	0.07075277537037573	0.0010005003335835344	1.027611258820922	0.09311133735621888
ACAGTGGTAAAATGATCGAT_TGAGAGGTAAAATGATCGAT	185.0	7.763180201456624e-05	399.0	0.0003628717616650994	132.0	7.100343452219261e-05	0.5612243327270957	0.04006890162913466	0.8237670050062684	0.943015756423733	0.09572816883658412
ACTCAGGTAAAATGATCGAT_AGAGTCGTAAAATGATCGAT	185.0	7.763180201456624e-05	59.0	5.3657729168523465e-05	171.0	9.198172199465861e-05	0.12297765801882762	0.052632790991538315	0.13122281147130974	1.0692729044060738	0.0919169385060513
AGACACGTAAAATGATCGAT_TCACTGGTAAAATGATCGAT	185.0	7.763180201456624e-05	28.0	2.546468502912978e-05	174.0	9.359543641561753e-05	-0.04791047793355429	0.06259246051392356	0.0010005003335835344	1.0777555512936126	0.0916876591906897
AGTCTGGTAAAATGATCGAT_TGTCAGGTAAAATGATCGAT	185.0	7.763180201456624e-05	22.0	2.000796680860197e-05	136.0	7.315505375013783e-05	-0.10320353220073769	0.06643903348107212	0.0010005003335835344	0.9575762377475877	0.09528842150237457
AGACAGGTAAAATGATCGAT_GTGACAGTAAAATGATCGAT	185.0	7.763180201456624e-05	74.0	6.7299524719843e-05	112.0	6.024533838246645e-05	0.17491537065488766	0.05021130615492587	0.1922693168841509	0.862878602273106	0.09867621801283805
TGTCACGTAAAATGATCGAT_CTGTGTGTAAAATGATCGAT	185.0	7.763180201456624e-05	21.0	1.9098513771847334e-05	181.0	9.736077006452169e-05	-0.11386952909494827	0.06721485461695759	0.0010005003335835344	1.096992857822748	0.09120163663409181
TGTCAGGTAAAATGATCGAT_TGTGTGGTAAAATGATCGAT	185.0	7.763180201456624e-05	80.0	7.27562429403708e-05	135.0	7.261714894315153e-05	0.19279020469858277	0.04947112751347534	0.2141716751038068	0.9539766649367988	0.09537358698860074
TCACTGGTAAAATGATCGAT_ACTGTGGTAAAATGATCGAT	185.0	7.763180201456624e-05	10.0	9.09453036754635e-06	137.0	7.369295855712415e-05	-0.2839791325974616	0.08089035909110903	0.0010005003335835344	0.9611494398248355	0.0951660610080506
TGAGTGGTAAAATGATCGAT_CTGAGAGTAAAATGATCGAT	185.0	7.763180201456624e-05	132.0	0.00012004780085161182	138.0	7.423086336411045e-05	0.30760675393391274	0.045000057175613936	0.36760121010939123	0.9646966547479573	0.09504345539591431
TCAGTCGTAAAATGATCGAT_ACTGTCGTAAAATGATCGAT	185.0	7.763180201456624e-05	141.0	0.00012823287818240355	125.0	6.723810087328845e-05	0.32272943757910216	0.04449322565553027	0.38968443683753085	0.9164396942679764	0.09668327909556408
AGACAGGTAAAATGATCGAT_GAGTCAGTAAAATGATCGAT	185.0	7.763180201456624e-05	38.0	3.455921539667613e-05	126.0	6.777600568027476e-05	0.0221066895417441	0.05812749004736294	0.02235470440899899	0.920326088552538	0.09654750946132805
ACTGAGGTAAAATGATCGAT_TGAGAGGTAAAATGATCGAT	185.0	7.763180201456624e-05	95.0	8.639803849169033e-05	182.0	9.789867487150799e-05	0.23219161679256753	0.04786113578087044	0.2642150779970145	1.0996801368085642	0.09113932018062697
TGTCACGTAAAATGATCGAT_TCAGTCGTAAAATGATCGAT	185.0	7.763180201456624e-05	12.0	1.091343644105562e-05	141.0	7.584457778506938e-05	-0.24217688614564942	0.07732072874861086	0.0010005003335835344	0.9751860891768533	0.09464999124367734
ACTGTCGTAAAATGATCGAT_CACTCTGTAAAATGATCGAT	185.0	7.763180201456624e-05	10.0	9.09453036754635e-06	174.0	9.359543641561753e-05	-0.2839791325974616	0.08089035909110903	0.0010005003335835344	1.0777555512936126	0.0916876591906897
TCTCACGTAAAATGATCGAT_TGTCTGGTAAAATGATCGAT	184.0	7.721217065232535e-05	11.0	1.0003983404300985e-05	122.0	6.562438645232954e-05	-0.2608839446464047	0.07902070718940717	0.0010005003335835344	0.9072347619495809	0.09713052745970714
ACTGTGGTAAAATGATCGAT_TCAGTCGTAAAATGATCGAT	184.0	7.721217065232535e-05	154.0	0.00014005576766021378	157.0	8.44510546968503e-05	0.34419274970034086	0.04393114015420497	0.4218883589760097	1.0302548419977628	0.09316991497252183
AGTCTGGTAAAATGATCGAT_TCTGACGTAAAATGATCGAT	184.0	7.721217065232535e-05	21.0	1.9098513771847334e-05	162.0	8.714057873178184e-05	-0.11262682910860046	0.06723278932354848	0.0010005003335835344	1.0455457463740312	0.09271097771293717
ACTGTGGTAAAATGATCGAT_TGTCAGGTAAAATGATCGAT	184.0	7.721217065232535e-05	5.0	4.547265183773175e-06	128.0	6.885181529424738e-05	-0.44165954504312865	0.09559071526869754	0.0010005003335835344	0.9306507738151675	0.09633838623409562
TGACACGTAAAATGATCGAT_TGTGACGTAAAATGATCGAT	184.0	7.721217065232535e-05	16.0	1.455124858807416e-05	168.0	9.036800757369968e-05	-0.17497513499790765	0.07183085562536366	0.0010005003335835344	1.0632836975813396	0.09220800865331413
ACTCTGGTAAAATGATCGAT_TGTGACGTAAAATGATCGAT	184.0	7.721217065232535e-05	47.0	4.2744292727467845e-05	147.0	7.907200662698723e-05	0.07208496386281432	0.0553708980645301	0.07481510627408582	0.998155109216119	0.09410091279807076
TCTGTCGTAAAATGATCGAT_CTCTGTGTAAAATGATCGAT	184.0	7.721217065232535e-05	14.0	1.273234251456489e-05	164.0	8.821638834575445e-05	-0.2055908903792213	0.07422809996854202	0.0010005003335835344	1.0515303601334525	0.09252633750318767
TCTGTCGTAAAATGATCGAT_AGTCTCGTAAAATGATCGAT	184.0	7.721217065232535e-05	10.0	9.09453036754635e-06	98.0	5.271467108465815e-05	-0.2827364326111138	0.08090526233153486	0.0010005003335835344	0.8003935970847262	0.10126398233153464
TGAGACGTAAAATGATCGAT_ACTGAGGTAAAATGATCGAT	184.0	7.721217065232535e-05	6.0	5.45671822052781e-06	147.0	7.907200662698723e-05	-0.39985729859131636	0.09146143115618666	0.0010005003335835344	0.998155109216119	0.09410091279807076
TCTCACGTAAAATGATCGAT_CTCTCAGTAAAATGATCGAT	184.0	7.721217065232535e-05	278.0	0.00025282794421778855	188.0	0.00010112610371342583	0.479619800203374	0.041031515737631565	0.6531955811140849	1.118143698205655	0.09081493351212296
TGACACGTAAAATGATCGAT_ACTGTGGTAAAATGATCGAT	183.0	7.679253929008445e-05	11.0	1.0003983404300985e-05	159.0	8.552686431082291e-05	-0.2596344724196171	0.07903833711922423	0.0010005003335835344	1.0390868369445327	0.0930189084245562
TGTGACGTAAAATGATCGAT_AGACACGTAAAATGATCGAT	183.0	7.679253929008445e-05	5.0	4.547265183773175e-06	150.0	8.068572104794614e-05	-0.44041007281634115	0.09560528968336073	0.0010005003335835344	1.0106667654009942	0.09390475782434865
ACACTCGTAAAATGATCGAT_AGTCTCGTAAAATGATCGAT	183.0	7.679253929008445e-05	7.0	6.366171257282445e-06	135.0	7.261714894315153e-05	-0.3632645305844485	0.08809061984822622	0.0010005003335835344	0.959278237809425	0.09549682322192489
AGACTGGTAAAATGATCGAT_ACAGTCGTAAAATGATCGAT	183.0	7.679253929008445e-05	23.0	2.0917419845356604e-05	124.0	6.670019606630215e-05	-0.09051956716354584	0.06570802483342911	0.0010005003335835344	0.9178236565033732	0.09689888886162817
TGTGACGTAAAATGATCGAT_TGTCTGGTAAAATGATCGAT	183.0	7.679253929008445e-05	252.0	0.00022918216526216802	136.0	7.315505375013783e-05	0.45835604168485233	0.041434436303396605	0.6131463968757036	0.9628778106202139	0.09541176773764111
TGAGACGTAAAATGATCGAT_CTGACAGTAAAATGATCGAT	183.0	7.679253929008445e-05	11.0	1.0003983404300985e-05	125.0	6.723810087328845e-05	-0.2596344724196171	0.07903833711922423	0.0010005003335835344	0.9217412671406026	0.09680484805565326
AGACTCGTAAAATGATCGAT_CACTGTGTAAAATGATCGAT	183.0	7.679253929008445e-05	8.0	7.27562429403708e-06	139.0	7.476876817109676e-05	-0.3326487752031349	0.08516153027116971	0.0010005003335835344	0.9735198306602698	0.0950088149723939
AGTCTGGTAAAATGATCGAT_CTGACTGTAAAATGATCGAT	183.0	7.679253929008445e-05	26.0	2.364577895562051e-05	159.0	8.552686431082291e-05	-0.062409602693134565	0.06379251492493786	0.0010005003335835344	1.0390868369445327	0.0930189084245562
AGAGTCGTAAAATGATCGAT_TCACAGGTAAAATGATCGAT	183.0	7.679253929008445e-05	14.0	1.273234251456489e-05	141.0	7.584457778506938e-05	-0.20434141815243373	0.07424686791237717	0.0010005003335835344	0.9804876620494796	0.09477416838377203
TGAGACGTAAAATGATCGAT_CAGAGTGTAAAATGATCGAT	183.0	7.679253929008445e-05	14.0	1.273234251456489e-05	162.0	8.714057873178184e-05	-0.20434141815243373	0.07424686791237717	0.0010005003335835344	1.0482037360698166	0.09277896112359071
AGTGAGGTAAAATGATCGAT_CAGAGAGTAAAATGATCGAT	183.0	7.679253929008445e-05	10.0	9.09453036754635e-06	165.0	8.875429315274075e-05	-0.2814869603843263	0.08092248168953167	0.0010005003335835344	1.0571533431673603	0.0925070119333481
AGAGTGGTAAAATGATCGAT_TCAGAGGTAAAATGATCGAT	183.0	7.679253929008445e-05	20.0	1.81890607350927e-05	189.0	0.00010166400852041214	-0.1225638479523115	0.0681766253580439	0.0010005003335835344	1.1233891735565569	0.09082741200635144
TGTCACGTAAAATGATCGAT_CACTCTGTAAAATGATCGAT	183.0	7.679253929008445e-05	13.0	1.1822889477810255e-05	139.0	7.476876817109676e-05	-0.22133271512514935	0.07561333080032204	0.0010005003335835344	0.9735198306602698	0.0950088149723939
AGTCACGTAAAATGATCGAT_AGTCACGTAAAATGATCGAT	182.0	7.637290792784355e-05	1709.0	0.0015542552398136714	12.0	6.454857683835692e-06	0.8985034478472406	0.03970679238644484	2.2877304500155833	-0.21855932219550056	0.1645907064212167
AGACAGGTAAAATGATCGAT_GACTGAGTAAAATGATCGAT	182.0	7.637290792784355e-05	19.0	1.7279607698338064e-05	137.0	7.369295855712415e-05	-0.13306793199302053	0.06890714213476475	0.0010005003335835344	0.9691235667930301	0.09535104834940251
AGACACGTAAAATGATCGAT_TCACACGTAAAATGATCGAT	182.0	7.637290792784355e-05	24.0	2.182687288211124e-05	121.0	6.508648164534322e-05	-0.07950528281638446	0.0650420038462494	0.0010005003335835344	0.9085509628979019	0.09740324553769589
ACAGTCGTAAAATGATCGAT_ACAGTCGTAAAATGATCGAT	182.0	7.637290792784355e-05	1972.0	0.0017934413884801402	38.0	2.044038266547969e-05	0.9313222076119256	0.039704908483815804	2.6783293869162654	0.3436484691281292	0.12379645017925339
TGAGTCGTAAAATGATCGAT_ACTGAGGTAAAATGATCGAT	182.0	7.637290792784355e-05	6.0	5.45671822052781e-06	187.0	0.00010058819890643953	-0.397351507680414	0.09149081948779979	0.0010005003335835344	1.1208729563531497	0.09101686767662408
ACTGAGGTAAAATGATCGAT_CTGACAGTAAAATGATCGAT	182.0	7.637290792784355e-05	15.0	1.3641795551319525e-05	162.0	8.714057873178184e-05	-0.18726658042959063	0.0730171399768702	0.0010005003335835344	1.050876290165385	0.09284210645126204
TCAGACGTAAAATGATCGAT_GAGACTGTAAAATGATCGAT	182.0	7.637290792784355e-05	2.0	1.81890607350927e-06	116.0	6.239695761041168e-05	-0.6492386813830497	0.11921855416492869	0.0010005003335835344	0.8879681661304145	0.09820173285390543
TGAGACGTAAAATGATCGAT_GACTCAGTAAAATGATCGAT	182.0	7.637290792784355e-05	3.0	2.728359110263905e-06	149.0	8.014781624095984e-05	-0.5562746201124288	0.10803910278506948	0.0010005003335835344	1.010076833070782	0.09406512666022092
TGTGTCGTAAAATGATCGAT_GTGTGAGTAAAATGATCGAT	182.0	7.637290792784355e-05	5.0	4.547265183773175e-06	142.0	7.638248259205569e-05	-0.4391537541322263	0.09561883447832074	0.0010005003335835344	0.9866071555945242	0.09474671228430914
AGACTCGTAAAATGATCGAT_GAGTCAGTAAAATGATCGAT	182.0	7.637290792784355e-05	2.0	1.81890607350927e-06	158.0	8.49889595038366e-05	-0.6492386813830497	0.11921855416492869	0.0010005003335835344	1.038682157475481	0.0931768884847602
TGTGTGGTAAAATGATCGAT_CACTCTGTAAAATGATCGAT	182.0	7.637290792784355e-05	11.0	1.0003983404300985e-05	128.0	6.885181529424738e-05	-0.2583781537355024	0.07905472045441256	0.0010005003335835344	0.9359813176065213	0.09646458419548869
AGTGACGTAAAATGATCGAT_GACACTGTAAAATGATCGAT	182.0	7.637290792784355e-05	12.0	1.091343644105562e-05	167.0	8.983010276671338e-05	-0.23842839524839923	0.0773710736300942	0.0010005003335835344	1.0657023527112084	0.09241130823768262
TCACACGTAAAATGATCGAT_CACTGAGTAAAATGATCGAT	182.0	7.637290792784355e-05	6.0	5.45671822052781e-06	159.0	8.552686431082291e-05	-0.397351507680414	0.09149081948779979	0.0010005003335835344	1.0417593910401013	0.0930818909757998
AGTGTGGTAAAATGATCGAT_CAGACTGTAAAATGATCGAT	182.0	7.637290792784355e-05	9.0	8.185077330791715e-06	106.0	5.701790954054861e-05	-0.3043874464097932	0.08284885043464543	0.0010005003335835344	0.8439978789087085	0.09988346810822024
ACTCACGTAAAATGATCGAT_ACTGTCGTAAAATGATCGAT	182.0	7.637290792784355e-05	167.0	0.00015187865713802405	128.0	6.885181529424738e-05	0.36527947362253965	0.043440861816420276	0.4545704929099	0.9359813176065213	0.09646458419548869
TGACAGGTAAAATGATCGAT_ACTCACGTAAAATGATCGAT	182.0	7.637290792784355e-05	13.0	1.1822889477810255e-05	151.0	8.122362585493246e-05	-0.22007639644103458	0.07563045607605513	0.0010005003335835344	1.0165801281116285	0.09387091219140829
ACTGTGGTAAAATGATCGAT_CTCAGTGTAAAATGATCGAT	182.0	7.637290792784355e-05	9.0	8.185077330791715e-06	152.0	8.176153066191876e-05	-0.3043874464097932	0.08284885043464543	0.0010005003335835344	1.0197995450948365	0.09377007656444336
AGACTCGTAAAATGATCGAT_GTCAGTGTAAAATGATCGAT	182.0	7.637290792784355e-05	120.0	0.0001091343644105562	104.0	5.5942099926575993e-05	0.2895027568664538	0.04585536275902678	0.34179021163048834	0.8347073141586259	0.10024328841657262
ACTGACGTAAAATGATCGAT_GAGACTGTAAAATGATCGAT	181.0	7.595327656560265e-05	10.0	9.09453036754635e-06	174.0	9.359543641561753e-05	-0.278967401115144	0.08095399346822907	0.0010005003335835344	1.0884169572476239	0.09194146476514407
TCTGACGTAAAATGATCGAT_TCTCACGTAAAATGATCGAT	181.0	7.595327656560265e-05	335.0	0.00030466676731280275	80.0	4.303238455890461e-05	0.5261512608905914	0.04057766615639611	0.7468671240182788	0.7094290724799851	0.10546062818076399
TCAGACGTAAAATGATCGAT_ACTGAGGTAAAATGATCGAT	181.0	7.595327656560265e-05	170.0	0.00015460701624828794	163.0	8.767848353876814e-05	0.3706249155665664	0.043359796283328006	0.46302788135490647	1.0565650549439511	0.0927950854196211
AGTGTCGTAAAATGATCGAT_TGTGTCGTAAAATGATCGAT	181.0	7.595327656560265e-05	134.0	0.00012186670692512109	86.0	4.625981340082246e-05	0.316066333639768	0.04499413265563576	0.3798943450678632	0.7447027448782382	0.10398632507401928
ACTGTGGTAAAATGATCGAT_CAGAGTGTAAAATGATCGAT	181.0	7.595327656560265e-05	3.0	2.728359110263905e-06	98.0	5.271467108465815e-05	-0.5550113795273613	0.10805072260152228	0.0010005003335835344	0.8084114198618966	0.10144007246256369
AGTCAGGTAAAATGATCGAT_ACTCAGGTAAAATGATCGAT	181.0	7.595327656560265e-05	142.0	0.00012914233121915817	120.0	6.454857683835691e-05	0.32936151210351955	0.04456687165022982	0.3995250533722421	0.907190584611378	0.09760587693916187
TCAGACGTAAAATGATCGAT_AGACACGTAAAATGATCGAT	181.0	7.595327656560265e-05	13.0	1.1822889477810255e-05	120.0	6.454857683835691e-05	-0.218813155855967	0.07564705420821367	0.0010005003335835344	0.907190584611378	0.09760587693916187
ACTGTGGTAAAATGATCGAT_ACACACGTAAAATGATCGAT	181.0	7.595327656560265e-05	10.0	9.09453036754635e-06	132.0	7.100343452219261e-05	-0.278967401115144	0.08095399346822907	0.0010005003335835344	0.953677162377744	0.09597128947814404
ACACTGGTAAAATGATCGAT_AGAGTGGTAAAATGATCGAT	181.0	7.595327656560265e-05	36.0	3.274030932316686e-05	144.0	7.74582922060283e-05	0.014722019039303914	0.059057445571906356	0.01483146345168175	0.9961160828717696	0.09458935053492068
AGTGTGGTAAAATGATCGAT_CACACTGTAAAATGATCGAT	181.0	7.595327656560265e-05	13.0	1.1822889477810255e-05	121.0	6.508648164534322e-05	-0.218813155855967	0.07564705420821367	0.0010005003335835344	0.9112382418837185	0.09746155694953139
TCTGTGGTAAAATGATCGAT_CTGACTGTAAAATGATCGAT	181.0	7.595327656560265e-05	56.0	5.092937005825956e-05	130.0	6.992762490821999e-05	0.11602436598077816	0.0533197457024939	0.1233257800510412	0.9462306070154435	0.09626695475196852
AGTGTCGTAAAATGATCGAT_ACAGAGGTAAAATGATCGAT	181.0	7.595327656560265e-05	6.0	5.45671822052781e-06	165.0	8.875429315274075e-05	-0.3960882670953465	0.09150454073245477	0.0010005003335835344	1.0625131762487452	0.09263169652835573
TCACACGTAAAATGATCGAT_TCTCAGGTAAAATGATCGAT	181.0	7.595327656560265e-05	232.0	0.0002109931045270753	155.0	8.337524508287768e-05	0.44191624394729767	0.04181830746917356	0.5832462274119004	1.032019503455759	0.09354617783076305
TGAGTCGTAAAATGATCGAT_GTCTCAGTAAAATGATCGAT	181.0	7.595327656560265e-05	3.0	2.728359110263905e-06	131.0	7.04655297152063e-05	-0.5550113795273613	0.10805072260152228	0.0010005003335835344	0.9499680958181296	0.09610450630767876
ACTCAGGTAAAATGATCGAT_ACAGTGGTAAAATGATCGAT	181.0	7.595327656560265e-05	44.0	4.001593361720394e-05	164.0	8.821638834575445e-05	0.060731311713594784	0.05626742682060944	0.06265369769496114	1.0595481829106228	0.09271902348128244
AGACTGGTAAAATGATCGAT_GACTCTGTAAAATGATCGAT	181.0	7.595327656560265e-05	38.0	3.455921539667613e-05	134.0	7.207924413616522e-05	0.027118421024061798	0.05821601123206387	0.027492911319243234	0.9610117352112335	0.0957155656648474
ACACAGGTAAAATGATCGAT_GACAGAGTAAAATGATCGAT	181.0	7.595327656560265e-05	10.0	9.09453036754635e-06	143.0	7.692038739904199e-05	-0.278967401115144	0.08095399346822907	0.0010005003335835344	0.9927171847818096	0.0947012857262127
ACTCACGTAAAATGATCGAT_TGTCACGTAAAATGATCGAT	181.0	7.595327656560265e-05	55.0	5.0019917021504925e-05	119.0	6.401067203137061e-05	0.11189312653240337	0.05352865268207922	0.11866319022775845	0.9031090553363783	0.09774902271765211
TGAGTCGTAAAATGATCGAT_TGAGTCGTAAAATGATCGAT	181.0	7.595327656560265e-05	2431.0	0.002210880332350518	17.0	9.144381718767229e-06	0.9805628009053056	0.03974027500394272	3.940566569821318	-0.04598897024846212	0.1506664131007399
TGTCACGTAAAATGATCGAT_TCAGTGGTAAAATGATCGAT	180.0	7.553364520336175e-05	7.0	6.366171257282445e-06	183.0	9.84365796784943e-05	-0.3594747321316973	0.08813249288019442	0.0010005003335835344	1.115716263892132	0.09138692117610178
TCAGACGTAAAATGATCGAT_GAGTCTGTAAAATGATCGAT	180.0	7.553364520336175e-05	10.0	9.09453036754635e-06	159.0	8.552686431082291e-05	-0.277697161931575	0.08096806184431861	0.0010005003335835344	1.047148837059906	0.09319822936238385
AGACTCGTAAAATGATCGAT_GACTCTGTAAAATGATCGAT	180.0	7.553364520336175e-05	12.0	1.091343644105562e-05	100.0	5.379048069863076e-05	-0.23589491547976282	0.07740201508457706	0.0010005003335835344	0.8209672533849746	0.1011032939609027
TCAGACGTAAAATGATCGAT_GACAGTGTAAAATGATCGAT	180.0	7.553364520336175e-05	6.0	5.45671822052781e-06	124.0	6.670019606630215e-05	-0.39481802791177767	0.09151698724842729	0.0010005003335835344	0.9258856566187462	0.0970710425122019
ACACACGTAAAATGATCGAT_ACACTGGTAAAATGATCGAT	180.0	7.553364520336175e-05	41.0	3.728757450694004e-05	141.0	7.584457778506938e-05	0.045810525543857956	0.05721587694394203	0.0468930167132836	0.9885496621648527	0.09495017443176769
ACTCACGTAAAATGATCGAT_GTGTGTGTAAAATGATCGAT	180.0	7.553364520336175e-05	18.0	1.637015466158343e-05	122.0	6.562438645232954e-05	-0.14293085420914198	0.0698997105140909	0.0010005003335835344	0.9179547517607394	0.09736704902107535
TGTCACGTAAAATGATCGAT_AGTCTCGTAAAATGATCGAT	180.0	7.553364520336175e-05	9.0	8.185077330791715e-06	134.0	7.207924413616522e-05	-0.30185396664115677	0.08287774684933157	0.0010005003335835344	0.9637139022452217	0.0957694011542542
TCTGACGTAAAATGATCGAT_GTGTCTGTAAAATGATCGAT	180.0	7.553364520336175e-05	8.0	7.27562429403708e-06	124.0	6.670019606630215e-05	-0.3288589767503837	0.08520484278584269	0.0010005003335835344	0.9258856566187462	0.0970710425122019
ACTCTGGTAAAATGATCGAT_GTGACTGTAAAATGATCGAT	180.0	7.553364520336175e-05	4.0	3.63781214701854e-06	89.0	4.787352782178138e-05	-0.48778208918239846	0.10092344228066076	0.0010005003335835344	0.7641290612536038	0.10336591239639133
ACTGAGGTAAAATGATCGAT_ACTGACGTAAAATGATCGAT	180.0	7.553364520336175e-05	2061.0	0.0018743827087513028	43.0	2.312990670041123e-05	0.9439766983520502	0.03977116447709993	2.881987573936696	0.40932937392887275	0.12041208003292812
TCAGTGGTAAAATGATCGAT_AGTCAGGTAAAATGATCGAT	180.0	7.553364520336175e-05	64.0	5.820499435229664e-05	142.0	7.638248259205569e-05	0.14791036054566073	0.05184936720590185	0.16006354705991244	0.991996601614329	0.09486100894117919
ACTCTCGTAAAATGATCGAT_TGACTGGTAAAATGATCGAT	180.0	7.553364520336175e-05	9.0	8.185077330791715e-06	150.0	8.068572104794614e-05	-0.30185396664115677	0.08287774684933157	0.0010005003335835344	1.0187287655163673	0.09408239034929493
TGTCTGGTAAAATGATCGAT_CTCTGTGTAAAATGATCGAT	180.0	7.553364520336175e-05	11.0	1.0003983404300985e-05	149.0	8.014781624095984e-05	-0.2558446739668659	0.07908500319659192	0.0010005003335835344	1.015466279090587	0.09418025048945362
ACAGTGGTAAAATGATCGAT_ACTGACGTAAAATGATCGAT	180.0	7.553364520336175e-05	25.0	2.2736325918865874e-05	138.0	7.423086336411045e-05	-0.06761223468075163	0.06443408489182224	0.0010005003335835344	0.9780602277359567	0.09534239977989889
TGAGTCGTAAAATGATCGAT_CTGAGTGTAAAATGATCGAT	180.0	7.553364520336175e-05	17.0	1.5460701624828794e-05	158.0	8.49889595038366e-05	-0.15603599736471774	0.07084159842597912	0.0010005003335835344	1.0440716034952857	0.09329310840761103
ACTGACGTAAAATGATCGAT_CTCAGAGTAAAATGATCGAT	180.0	7.553364520336175e-05	7.0	6.366171257282445e-06	164.0	8.821638834575445e-05	-0.3594747321316973	0.08813249288019442	0.0010005003335835344	1.0622503499446112	0.09277459782842153
TCACAGGTAAAATGATCGAT_AGAGTGGTAAAATGATCGAT	180.0	7.553364520336175e-05	25.0	2.2736325918865874e-05	128.0	6.885181529424738e-05	-0.06761223468075163	0.06443408489182224	0.0010005003335835344	0.941370763626326	0.09657684780868211
ACACTCGTAAAATGATCGAT_TGAGTCGTAAAATGATCGAT	180.0	7.553364520336175e-05	20.0	1.81890607350927e-05	126.0	6.777600568027476e-05	-0.11877404949956023	0.06823072065604971	0.0010005003335835344	0.9336896615405372	0.0968418110393447
TCAGTCGTAAAATGATCGAT_GTCAGAGTAAAATGATCGAT	180.0	7.553364520336175e-05	7.0	6.366171257282445e-06	127.0	6.831391048726107e-05	-0.3594747321316973	0.08813249288019442	0.0010005003335835344	0.9375453330193758	0.09670508546027441
ACACTGGTAAAATGATCGAT_AGAGTCGTAAAATGATCGAT	180.0	7.553364520336175e-05	12.0	1.091343644105562e-05	111.0	5.970743357548015e-05	-0.23589491547976282	0.07740201508457706	0.0010005003335835344	0.8718677970417963	0.09913085089153188
TGAGACGTAAAATGATCGAT_AGTCTGGTAAAATGATCGAT	179.0	7.511401384112085e-05	8.0	7.27562429403708e-06	146.0	7.853410182000092e-05	-0.32758166098889824	0.08522433515290466	0.0010005003335835344	1.0082630244591257	0.09453401937005057
TCAGACGTAAAATGATCGAT_GTGACAGTAAAATGATCGAT	179.0	7.511401384112085e-05	2.0	1.81890607350927e-06	116.0	6.239695761041168e-05	-0.6454278858529278	0.11925256655414224	0.0010005003335835344	0.8960748331172046	0.0983884415288378
TGACAGGTAAAATGATCGAT_GACTGAGTAAAATGATCGAT	179.0	7.511401384112085e-05	12.0	1.091343644105562e-05	127.0	6.831391048726107e-05	-0.23461759971827734	0.07742347194002312	0.0010005003335835344	0.940262553986361	0.09678278315997056
TCACACGTAAAATGATCGAT_AGTCTGGTAAAATGATCGAT	179.0	7.511401384112085e-05	25.0	2.2736325918865874e-05	122.0	6.562438645232954e-05	-0.06633491891926621	0.06445985854732392	0.0010005003335835344	0.9206719727277246	0.09744421890180756
AGTGTCGTAAAATGATCGAT_CTCTCAGTAAAATGATCGAT	179.0	7.511401384112085e-05	11.0	1.0003983404300985e-05	149.0	8.014781624095984e-05	-0.25456735820538046	0.0791060035566164	0.0010005003335835344	1.018183500057572	0.0942600294110241
TCAGTCGTAAAATGATCGAT_GTCTCTGTAAAATGATCGAT	179.0	7.511401384112085e-05	11.0	1.0003983404300985e-05	140.0	7.530667297808306e-05	-0.25456735820538046	0.0791060035566164	0.0010005003335835344	0.9877954100990916	0.09514825713561517
TGTGAGGTAAAATGATCGAT_GTGAGTGTAAAATGATCGAT	179.0	7.511401384112085e-05	37.0	3.36497623599215e-05	131.0	7.04655297152063e-05	0.023551544650244897	0.05864080863850508	0.023833315158683026	0.9553874838191031	0.0962362633410936
ACTCACGTAAAATGATCGAT_GACAGTGTAAAATGATCGAT	179.0	7.511401384112085e-05	3.0	2.728359110263905e-06	145.0	7.79961970130146e-05	-0.552463824582307	0.1080766334744791	0.0010005003335835344	1.0049108469882058	0.0946246967109422
AGTCACGTAAAATGATCGAT_GAGAGTGTAAAATGATCGAT	179.0	7.511401384112085e-05	8.0	7.27562429403708e-06	141.0	7.584457778506938e-05	-0.32758166098889824	0.08522433515290466	0.0010005003335835344	0.991266883131838	0.09502930698965456
TGTGAGGTAAAATGATCGAT_TCACTGGTAAAATGATCGAT	179.0	7.511401384112085e-05	17.0	1.5460701624828794e-05	136.0	7.315505375013783e-05	-0.15475868160323228	0.07086504170352359	0.0010005003335835344	0.9736570317025722	0.09566520588448033
ACTCTGGTAAAATGATCGAT_TCACACGTAAAATGATCGAT	179.0	7.511401384112085e-05	6.0	5.45671822052781e-06	146.0	7.853410182000092e-05	-0.3935407121502922	0.09153513545695585	0.0010005003335835344	1.0082630244591257	0.09453401937005057
ACAGACGTAAAATGATCGAT_ACACAGGTAAAATGATCGAT	179.0	7.511401384112085e-05	76.0	6.911843079335226e-05	106.0	5.701790954054861e-05	0.188589088401131	0.05011274830432949	0.20898068043372311	0.8521045458954983	0.10006703899031677
TCTCAGGTAAAATGATCGAT_CAGAGTGTAAAATGATCGAT	179.0	7.511401384112085e-05	35.0	3.1830856286412224e-05	128.0	6.885181529424738e-05	0.01081062331262637	0.059505132028459085	0.010869482689576935	0.9440879845933112	0.0966546485947378
ACTGTCGTAAAATGATCGAT_CTGACTGTAAAATGATCGAT	179.0	7.511401384112085e-05	10.0	9.09453036754635e-06	115.0	6.185905280342537e-05	-0.27641984617008963	0.08098857392817739	0.0010005003335835344	0.8918519504425502	0.09854710395248417
TGACACGTAAAATGATCGAT_TCAGTCGTAAAATGATCGAT	179.0	7.511401384112085e-05	10.0	9.09453036754635e-06	128.0	6.885181529424738e-05	-0.27641984617008963	0.08098857392817739	0.0010005003335835344	0.9440879845933112	0.0966546485947378
ACACACGTAAAATGATCGAT_CACTGAGTAAAATGATCGAT	179.0	7.511401384112085e-05	78.0	7.093733686686153e-05	150.0	8.068572104794614e-05	0.19454468522373777	0.049876191022649584	0.2163475530420082	1.0214459864833525	0.09416225218285725
TCTGACGTAAAATGATCGAT_TCACTGGTAAAATGATCGAT	179.0	7.511401384112085e-05	19.0	1.7279607698338064e-05	115.0	6.185905280342537e-05	-0.1292571364628986	0.06896597138991635	0.0010005003335835344	0.8918519504425502	0.09854710395248417
ACTGTCGTAAAATGATCGAT_CTCAGTGTAAAATGATCGAT	179.0	7.511401384112085e-05	17.0	1.5460701624828794e-05	179.0	9.628496045054906e-05	-0.15475868160323228	0.07086504170352359	0.0010005003335835344	1.107654263776759	0.09173346782094513
AGTGAGGTAAAATGATCGAT_ACAGTGGTAAAATGATCGAT	179.0	7.511401384112085e-05	31.0	2.8193044139393684e-05	153.0	8.229943546890507e-05	-0.017014701039056356	0.06115454099103486	0.0010005003335835344	1.0311045179820042	0.09387941923531277
AGACTGGTAAAATGATCGAT_CACACTGTAAAATGATCGAT	179.0	7.511401384112085e-05	13.0	1.1822889477810255e-05	139.0	7.476876817109676e-05	-0.21626560091091265	0.07568405947652515	0.0010005003335835344	0.9842990517426281	0.09526332513909544
TCTCAGGTAAAATGATCGAT_GTCTGAGTAAAATGATCGAT	179.0	7.511401384112085e-05	7.0	6.366171257282445e-06	144.0	7.74582922060283e-05	-0.3581974163702118	0.08815133787624538	0.0010005003335835344	1.0015354708727429	0.0947232151261334
ACTCTGGTAAAATGATCGAT_CTCAGTGTAAAATGATCGAT	179.0	7.511401384112085e-05	14.0	1.273234251456489e-05	123.0	6.616229125931584e-05	-0.19927430393819703	0.07431889705132369	0.0010005003335835344	0.9246535450596355	0.09729564446313634
AGTCAGGTAAAATGATCGAT_GTGTCAGTAAAATGATCGAT	179.0	7.511401384112085e-05	16.0	1.455124858807416e-05	152.0	8.176153066191876e-05	-0.16865854855688342	0.07192467903200696	0.0010005003335835344	1.0279062120816262	0.09396559130801707
AGTGTCGTAAAATGATCGAT_CACTCTGTAAAATGATCGAT	179.0	7.511401384112085e-05	46.0	4.183483969071321e-05	122.0	6.562438645232954e-05	0.07347065948270565	0.05574961667885964	0.07630956563370636	0.9206719727277246	0.09744421890180756
ACTCAGGTAAAATGATCGAT_ACACTCGTAAAATGATCGAT	178.0	7.469438247887995e-05	10.0	9.09453036754635e-06	119.0	6.401067203137061e-05	-0.27513537454068043	0.08100659628869387	0.0010005003335835344	0.911260886910168	0.09794603436201593
AGAGACGTAAAATGATCGAT_AGACACGTAAAATGATCGAT	178.0	7.469438247887995e-05	535.0	0.00048655737466372977	51.0	2.743314515630169e-05	0.6373164288638501	0.039978191743082016	1.0142245297319965	0.49799991144007405	0.1159716497960985
AGAGTCGTAAAATGATCGAT_CAGTGAGTAAAATGATCGAT	178.0	7.469438247887995e-05	8.0	7.27562429403708e-06	150.0	8.068572104794614e-05	-0.32629718935948915	0.08524146196314443	0.0010005003335835344	1.024178430056169	0.09423238133424994
ACACTCGTAAAATGATCGAT_CACTCTGTAAAATGATCGAT	178.0	7.469438247887995e-05	3.0	2.728359110263905e-06	153.0	8.229943546890507e-05	-0.5511793529528979	0.10809013941399313	0.0010005003335835344	1.0338369615548206	0.0939497595086603
ACAGTCGTAAAATGATCGAT_ACTGAGGTAAAATGATCGAT	178.0	7.469438247887995e-05	220.0	0.0002000796680860197	112.0	6.024533838246645e-05	0.43357137797089645	0.04215988191232735	0.5684042046359147	0.8816918398009069	0.09910679240898902
ACTCACGTAAAATGATCGAT_GTGTCTGTAAAATGATCGAT	178.0	7.469438247887995e-05	10.0	9.09453036754635e-06	142.0	7.638248259205569e-05	-0.27513537454068043	0.08100659628869387	0.0010005003335835344	0.9974462661541303	0.09500977073661881
AGACACGTAAAATGATCGAT_TGACTGGTAAAATGATCGAT	178.0	7.469438247887995e-05	67.0	6.0933353462560545e-05	118.0	6.34727672243843e-05	0.16097524778221667	0.051420037435308145	0.17551507090269008	0.9071449139430461	0.0981469426059248
AGAGTCGTAAAATGATCGAT_AGACACGTAAAATGATCGAT	178.0	7.469438247887995e-05	19.0	1.7279607698338064e-05	170.0	9.144381718767229e-05	-0.12797266483348957	0.0689871346347588	0.0010005003335835344	1.0852254891463897	0.09244761323985144
TCTGACGTAAAATGATCGAT_ACTCTGGTAAAATGATCGAT	178.0	7.469438247887995e-05	18.0	1.637015466158343e-05	137.0	7.369295855712415e-05	-0.14036906681824743	0.06994434311227561	0.0010005003335835344	0.9799626773526363	0.09561244410676525
ACACAGGTAAAATGATCGAT_GACTCAGTAAAATGATCGAT	178.0	7.469438247887995e-05	12.0	1.091343644105562e-05	135.0	7.261714894315153e-05	-0.23333312808886827	0.07744232397473054	0.0010005003335835344	0.9727899024645996	0.09581900331016543
ACTGACGTAAAATGATCGAT_TGAGACGTAAAATGATCGAT	178.0	7.469438247887995e-05	15.0	1.3641795551319525e-05	155.0	8.337524508287768e-05	-0.18217131327005967	0.07309263463807775	0.0010005003335835344	1.040171335029549	0.09375202180077975
ACTCTCGTAAAATGATCGAT_CAGTGAGTAAAATGATCGAT	178.0	7.469438247887995e-05	6.0	5.45671822052781e-06	193.0	0.00010381562774835737	-0.3922562405208831	0.09155108168931064	0.0010005003335835344	1.1471156597725574	0.0909354230053068
ACAGTGGTAAAATGATCGAT_GTCAGAGTAAAATGATCGAT	178.0	7.469438247887995e-05	16.0	1.455124858807416e-05	147.0	7.907200662698723e-05	-0.16737407692747433	0.07194497195229697	0.0010005003335835344	1.0143247635670791	0.0944946039622796
AGACACGTAAAATGATCGAT_AGTGTGGTAAAATGATCGAT	177.0	7.427475111663906e-05	170.0	0.00015460701624828794	113.0	6.0783243189452765e-05	0.3757486502684964	0.04348722033234006	0.4712021876595881	0.8887751718462372	0.09900205054408501
ACAGACGTAAAATGATCGAT_TGACAGGTAAAATGATCGAT	177.0	7.427475111663906e-05	62.0	5.638608827878737e-05	118.0	6.34727672243843e-05	0.14448459114983417	0.05227577451946525	0.15605117429816573	0.9098927516453662	0.09820563936185703
AGTGTGGTAAAATGATCGAT_CAGTGAGTAAAATGATCGAT	177.0	7.427475111663906e-05	9.0	8.185077330791715e-06	178.0	9.574705564356276e-05	-0.2980004711227956	0.08293075027366113	0.0010005003335835344	1.110402101479079	0.09194007988678159
ACTGTGGTAAAATGATCGAT_TGACTGGTAAAATGATCGAT	177.0	7.427475111663906e-05	44.0	4.001593361720394e-05	158.0	8.49889595038366e-05	0.06585504641552484	0.056365678559868536	0.06812365623778036	1.0522691057374074	0.09350601506866325
AGTGACGTAAAATGATCGAT_TGACACGTAAAATGATCGAT	177.0	7.427475111663906e-05	99.0	9.003585063870887e-05	123.0	6.616229125931584e-05	0.25178316895676656	0.047708844158479584	0.2900624619412189	0.9301338263347719	0.0974226854836847
TGTGAGGTAAAATGATCGAT_GTGACTGTAAAATGATCGAT	177.0	7.427475111663906e-05	9.0	8.185077330791715e-06	126.0	6.777600568027476e-05	-0.2980004711227956	0.08293075027366113	0.0010005003335835344	0.9418871637826588	0.09704693268232108
ACTCAGGTAAAATGATCGAT_GACAGTGTAAAATGATCGAT	177.0	7.427475111663906e-05	12.0	1.091343644105562e-05	159.0	8.552686431082291e-05	-0.23204141996140168	0.0774587655290449	0.0010005003335835344	1.0553463393020277	0.09341135227556831
TGTCACGTAAAATGATCGAT_TGTCAGGTAAAATGATCGAT	177.0	7.427475111663906e-05	53.0	4.820101094799566e-05	154.0	8.283734027589137e-05	0.10852412787411772	0.054066257017149476	0.11487690640202247	1.0397622691405943	0.09391205822618118
ACACTCGTAAAATGATCGAT_CTCAGTGTAAAATGATCGAT	177.0	7.427475111663906e-05	7.0	6.366171257282445e-06	120.0	6.454857683835691e-05	-0.3556212366133361	0.08818233791076295	0.0010005003335835344	0.9180902538874878	0.0978620798758762
AGACTCGTAAAATGATCGAT_GACTCAGTAAAATGATCGAT	177.0	7.427475111663906e-05	2.0	1.81890607350927e-06	142.0	7.638248259205569e-05	-0.6428517060960521	0.1192754835655095	0.0010005003335835344	1.0001941038564504	0.09507040441170583
TGACACGTAAAATGATCGAT_CACAGTGTAAAATGATCGAT	176.0	7.385511975439816e-05	9.0	8.185077330791715e-06	141.0	7.584457778506938e-05	-0.296701444496639	0.08294881637472475	0.0010005003335835344	0.9995105706779186	0.09523060429853465
TGAGTGGTAAAATGATCGAT_CAGTCTGTAAAATGATCGAT	176.0	7.385511975439816e-05	11.0	1.0003983404300985e-05	163.0	8.767848353876814e-05	-0.2506921518223482	0.07915947792747798	0.0010005003335835344	1.070228130491005	0.09313736594610406
AGACTGGTAAAATGATCGAT_TGTGAGGTAAAATGATCGAT	176.0	7.385511975439816e-05	15.0	1.3641795551319525e-05	152.0	8.176153066191876e-05	-0.17958057851643644	0.07313054662743478	0.0010005003335835344	1.0361498996277072	0.0941691624577567
TCTCAGGTAAAATGATCGAT_TCAGTCGTAAAATGATCGAT	176.0	7.385511975439816e-05	16.0	1.455124858807416e-05	161.0	8.660267392479553e-05	-0.16478334217385113	0.07198348839080172	0.0010005003335835344	1.0642065737357627	0.0933290480186814
ACAGTGGTAAAATGATCGAT_CACAGTGTAAAATGATCGAT	176.0	7.385511975439816e-05	11.0	1.0003983404300985e-05	184.0	9.89744844854806e-05	-0.2506921518223482	0.07915947792747798	0.0010005003335835344	1.1293351621009833	0.09160945089784127
TCAGACGTAAAATGATCGAT_AGTGACGTAAAATGATCGAT	176.0	7.385511975439816e-05	9.0	8.185077330791715e-06	128.0	6.885181529424738e-05	-0.296701444496639	0.08294881637472475	0.0010005003335835344	0.9523316721393917	0.09685256787046137
TCTGAGGTAAAATGATCGAT_CACACTGTAAAATGATCGAT	176.0	7.385511975439816e-05	9.0	8.185077330791715e-06	134.0	7.207924413616522e-05	-0.296701444496639	0.08294881637472475	0.0010005003335835344	0.9746748107582874	0.09604743915318846
AGTCTGGTAAAATGATCGAT_GACTGAGTAAAATGATCGAT	176.0	7.385511975439816e-05	5.0	4.547265183773175e-06	138.0	7.423086336411045e-05	-0.4314677522190721	0.09570546288806117	0.0010005003335835344	0.9890211362490225	0.09562167937361822
TCAGTCGTAAAATGATCGAT_GACTCTGTAAAATGATCGAT	176.0	7.385511975439816e-05	3.0	2.728359110263905e-06	109.0	5.863162396150753e-05	-0.5485886181992747	0.10811577983915373	0.0010005003335835344	0.8739604630253767	0.09973757370440559
TCTCAGGTAAAATGATCGAT_CTGAGAGTAAAATGATCGAT	176.0	7.385511975439816e-05	12.0	1.091343644105562e-05	154.0	8.283734027589137e-05	-0.23074239333524504	0.07747810758078061	0.0010005003335835344	1.0425256754115384	0.09398423417282181
AGTCACGTAAAATGATCGAT_GTCACTGTAAAATGATCGAT	176.0	7.385511975439816e-05	6.0	5.45671822052781e-06	133.0	7.154133932917892e-05	-0.3896655057672599	0.09158135274265564	0.0010005003335835344	0.9710213112624865	0.09617006888162298
TGACAGGTAAAATGATCGAT_CACAGTGTAAAATGATCGAT	176.0	7.385511975439816e-05	44.0	4.001593361720394e-05	140.0	7.530667297808306e-05	0.06715407304168143	0.05639225582054581	0.06951522900797683	0.9960390976451722	0.09534930332244292
TCACACGTAAAATGATCGAT_TCACTCGTAAAATGATCGAT	176.0	7.385511975439816e-05	417.0	0.0003792419163266828	56.0	3.0122669191233226e-05	0.5827756542980513	0.040296043065895196	0.8741312025678166	0.5491275457908175	0.11370675105965233
TGTCACGTAAAATGATCGAT_GTCAGTGTAAAATGATCGAT	176.0	7.385511975439816e-05	7.0	6.366171257282445e-06	97.0	5.217676627767184e-05	-0.3543222099871795	0.08819932832183836	0.0010005003335835344	0.817071991021574	0.10195280093176798
TGACTCGTAAAATGATCGAT_TCAGTCGTAAAATGATCGAT	175.0	7.343548839215726e-05	6.0	5.45671822052781e-06	158.0	8.49889595038366e-05	-0.3883590772400457	0.09159736468987921	0.0010005003335835344	1.057811664268937	0.09364939696531759
TCTCAGGTAAAATGATCGAT_ACACTCGTAAAATGATCGAT	175.0	7.343548839215726e-05	9.0	8.185077330791715e-06	155.0	8.337524508287768e-05	-0.2953950159694248	0.08296649435720309	0.0010005003335835344	1.0484617312633986	0.09395638109921466
ACACTCGTAAAATGATCGAT_TCACTGGTAAAATGATCGAT	175.0	7.343548839215726e-05	12.0	1.091343644105562e-05	142.0	7.638248259205569e-05	-0.22943596480803088	0.07749703350616088	0.0010005003335835344	1.0057366623879802	0.09521143047424427
AGTGTCGTAAAATGATCGAT_GTCTGTGTAAAATGATCGAT	175.0	7.343548839215726e-05	13.0	1.1822889477810255e-05	140.0	7.530667297808306e-05	-0.21108396600066626	0.07575931001437164	0.0010005003335835344	0.998818249905758	0.09541888046528117
ACAGACGTAAAATGATCGAT_AGTCACGTAAAATGATCGAT	175.0	7.343548839215726e-05	19.0	1.7279607698338064e-05	139.0	7.476876817109676e-05	-0.12407550155265219	0.06904854382796378	0.0010005003335835344	0.9953218915492942	0.095533622509876
ACAGACGTAAAATGATCGAT_AGACTGGTAAAATGATCGAT	175.0	7.343548839215726e-05	174.0	0.0001582448283953065	156.0	8.3913149889864e-05	0.3836863826412046	0.043416176539797	0.48399932591681555	1.0515983330834748	0.09386147767809831
TGAGTGGTAAAATGATCGAT_AGTGTGGTAAAATGATCGAT	175.0	7.343548839215726e-05	188.0	0.00017097717090987138	125.0	6.723810087328845e-05	0.4014294100781146	0.042980892233443826	0.5132108162074042	0.943543328029627	0.09731997078955082
ACACTGGTAAAATGATCGAT_ACTCACGTAAAATGATCGAT	175.0	7.343548839215726e-05	100.0	9.09453036754635e-05	131.0	7.04655297152063e-05	0.2566929408550098	0.04768139524197266	0.29664605026249974	0.9664103236257692	0.09650383564998226
TCTGAGGTAAAATGATCGAT_ACTCAGGTAAAATGATCGAT	175.0	7.343548839215726e-05	62.0	5.638608827878737e-05	182.0	9.789867487150799e-05	0.1470900463032049	0.05233246073501074	0.1591013013103577	1.126783770570215	0.09181446476887574
TGACAGGTAAAATGATCGAT_TGTGACGTAAAATGATCGAT	175.0	7.343548839215726e-05	19.0	1.7279607698338064e-05	127.0	6.831391048726107e-05	-0.12407550155265219	0.06904854382796378	0.0010005003335835344	0.9512853937930271	0.09704884867679962
TCTGAGGTAAAATGATCGAT_TCACACGTAAAATGATCGAT	175.0	7.343548839215726e-05	18.0	1.637015466158343e-05	148.0	7.960991143397353e-05	-0.13647190353741004	0.07000491263515467	0.0010005003335835344	1.0259218836674087	0.09460171126076418
AGTCAGGTAAAATGATCGAT_GTCACAGTAAAATGATCGAT	175.0	7.343548839215726e-05	17.0	1.5460701624828794e-05	127.0	6.831391048726107e-05	-0.14957704669298583	0.07094540387262316	0.0010005003335835344	0.9512853937930271	0.09704884867679962
TCTGACGTAAAATGATCGAT_TCAGTCGTAAAATGATCGAT	175.0	7.343548839215726e-05	56.0	5.092937005825956e-05	127.0	6.831391048726107e-05	0.12375355583607901	0.0534788885940225	0.13210789865706776	0.9512853937930271	0.09704884867679962
ACTCAGGTAAAATGATCGAT_GTGACAGTAAAATGATCGAT	175.0	7.343548839215726e-05	13.0	1.1822889477810255e-05	128.0	6.885181529424738e-05	-0.21108396600066626	0.07575931001437164	0.0010005003335835344	0.9551108243999773	0.09692106586431415
AGTCACGTAAAATGATCGAT_GACTCTGTAAAATGATCGAT	175.0	7.343548839215726e-05	8.0	7.27562429403708e-06	153.0	8.229943546890507e-05	-0.3224000260786518	0.08529116892892309	0.0010005003335835344	1.0421273577886703	0.09415368962107695
TGAGACGTAAAATGATCGAT_TCTCAGGTAAAATGATCGAT	175.0	7.343548839215726e-05	98.0	8.912639760195424e-05	180.0	9.682286525753537e-05	0.2520609128867802	0.04786299986250427	0.2904337386642309	1.1213943245504103	0.09193240706871517
AGTGACGTAAAATGATCGAT_AGTGTCGTAAAATGATCGAT	175.0	7.343548839215726e-05	885.0	0.000804865937527852	73.0	3.926705091000046e-05	0.75661379274192	0.04001380926178103	1.413105767010186	0.6812103262824383	0.10769000991156492
TCACTGGTAAAATGATCGAT_AGACTGGTAAAATGATCGAT	175.0	7.343548839215726e-05	15.0	1.3641795551319525e-05	152.0	8.176153066191876e-05	-0.17827414998922228	0.07315059738637425	0.0010005003335835344	1.0389290518882928	0.09423961090310043
TCTGTGGTAAAATGATCGAT_TCTCTGGTAAAATGATCGAT	174.0	7.301585702991636e-05	208.0	0.00018916623164496409	92.0	4.94872422427403e-05	0.42592239899189943	0.04250824880844434	0.5549906984064705	0.7968338550997107	0.1031004373137453
TCTCAGGTAAAATGATCGAT_TGAGTCGTAAAATGATCGAT	174.0	7.301585702991636e-05	14.0	1.273234251456489e-05	123.0	6.616229125931584e-05	-0.19277875376344414	0.07441330973227453	0.0010005003335835344	0.9384714635877972	0.09762166002181348
ACTGACGTAAAATGATCGAT_CTGAGTGTAAAATGATCGAT	174.0	7.301585702991636e-05	7.0	6.366171257282445e-06	152.0	8.176153066191876e-05	-0.3517018661954589	0.08823095021452591	0.0010005003335835344	1.0417241306097882	0.09430311990481968
TGACACGTAAAATGATCGAT_AGTGTGGTAAAATGATCGAT	174.0	7.301585702991636e-05	8.0	7.27562429403708e-06	116.0	6.239695761041168e-05	-0.32108611081414523	0.0853066791560942	0.0010005003335835344	0.9098927516453662	0.0987108479367442
AGTCTGGTAAAATGATCGAT_ACACAGGTAAAATGATCGAT	174.0	7.301585702991636e-05	11.0	1.0003983404300985e-05	160.0	8.606476911780922e-05	-0.24807180803062753	0.07919470945136159	0.0010005003335835344	1.0667419169924741	0.09355447630518487
ACTCACGTAAAATGATCGAT_CTGAGAGTAAAATGATCGAT	174.0	7.301585702991636e-05	11.0	1.0003983404300985e-05	114.0	6.132114799643907e-05	-0.24807180803062753	0.07919470945136159	0.0010005003335835344	0.9014101047578271	0.09902817954790098
ACTCTGGTAAAATGATCGAT_TGTCTGGTAAAATGATCGAT	174.0	7.301585702991636e-05	93.0	8.457913241818105e-05	113.0	6.0783243189452765e-05	0.24136802283833217	0.048367189081089376	0.2762384977530143	0.8971128090992626	0.09919785718701361
TCAGACGTAAAATGATCGAT_TGTCAGGTAAAATGATCGAT	174.0	7.301585702991636e-05	5.0	4.547265183773175e-06	111.0	5.970743357548015e-05	-0.4288474084273515	0.09573460547760546	0.0010005003335835344	0.8884029365369432	0.09952640471104904
TCACAGGTAAAATGATCGAT_GTGACTGTAAAATGATCGAT	174.0	7.301585702991636e-05	10.0	9.09453036754635e-06	132.0	7.100343452219261e-05	-0.2699242959953366	0.08107522009409553	0.0010005003335835344	0.9729144689068792	0.09643327603700329
TGTCTGGTAAAATGATCGAT_CTGTCAGTAAAATGATCGAT	174.0	7.301585702991636e-05	6.0	5.45671822052781e-06	128.0	6.885181529424738e-05	-0.3870451619755393	0.09161180726036044	0.0010005003335835344	0.9579059031214728	0.09698281893660213
AGTCTGGTAAAATGATCGAT_CTCAGTGTAAAATGATCGAT	173.0	7.259622566767546e-05	12.0	1.091343644105562e-05	132.0	7.100343452219261e-05	-0.22680056123856585	0.0775303883084386	0.0010005003335835344	0.9757256576811282	0.09649250128481758
TCTGTCGTAAAATGATCGAT_CACTGAGTAAAATGATCGAT	173.0	7.259622566767546e-05	10.0	9.09453036754635e-06	149.0	8.014781624095984e-05	-0.2686028076903781	0.08109078992665925	0.0010005003335835344	1.0348126073599826	0.09465688192337776
ACTGTGGTAAAATGATCGAT_CTGTCAGTAAAATGATCGAT	173.0	7.259622566767546e-05	10.0	9.09453036754635e-06	111.0	5.970743357548015e-05	-0.2686028076903781	0.08109078992665925	0.0010005003335835344	0.8912141253111923	0.0995837904062663
ACTCTGGTAAAATGATCGAT_GTCTGTGTAAAATGATCGAT	173.0	7.259622566767546e-05	108.0	9.822092796950058e-05	140.0	7.530667297808306e-05	0.2769737861667054	0.047053654507825414	0.3243098004498064	1.0044245174015023	0.09554142026804029
TCTGAGGTAAAATGATCGAT_TGAGAGGTAAAATGATCGAT	173.0	7.259622566767546e-05	55.0	5.0019917021504925e-05	115.0	6.185905280342537e-05	0.12225771995716926	0.053735312508946774	0.13040225913851555	0.9084810577449609	0.0989267600212949
AGTCACGTAAAATGATCGAT_CTGTGTGTAAAATGATCGAT	173.0	7.259622566767546e-05	21.0	1.9098513771847334e-05	156.0	8.3913149889864e-05	-0.0984932041878647	0.06745593152732947	0.0010005003335835344	1.0572046005792195	0.09398604805769221
AGTGACGTAAAATGATCGAT_ACACTCGTAAAATGATCGAT	173.0	7.259622566767546e-05	9.0	8.185077330791715e-06	145.0	7.79961970130146e-05	-0.29275961239995985	0.08299765114101762	0.0010005003335835344	1.0215399542906165	0.09502002619725461
AGTGTCGTAAAATGATCGAT_CTGACTGTAAAATGATCGAT	173.0	7.259622566767546e-05	5.0	4.547265183773175e-06	125.0	6.723810087328845e-05	-0.42752592012239293	0.0957477915336762	0.0010005003335835344	0.9491495955253716	0.0974401198278497
TGACTGGTAAAATGATCGAT_GACTCTGTAAAATGATCGAT	173.0	7.259622566767546e-05	153.0	0.00013914631462345916	124.0	6.670019606630215e-05	0.35683270428175057	0.044318300113696425	0.441350408619282	0.9452319848881421	0.09753354811348637
TCACTGGTAAAATGATCGAT_CTGTGTGTAAAATGATCGAT	173.0	7.259622566767546e-05	47.0	4.2744292727467845e-05	120.0	6.454857683835691e-05	0.08621858878355008	0.055641630911285225	0.0901638923487219	0.9292390799147622	0.09811840608757161
AGACTCGTAAAATGATCGAT_TCACTGGTAAAATGATCGAT	173.0	7.259622566767546e-05	24.0	2.182687288211124e-05	157.0	8.44510546968503e-05	-0.06787744880655103	0.06523143675344993	0.0010005003335835344	1.0603211600783171	0.09389697353833384
ACTCTCGTAAAATGATCGAT_CTCTCAGTAAAATGATCGAT	173.0	7.259622566767546e-05	5.0	4.547265183773175e-06	142.0	7.638248259205569e-05	-0.42752592012239293	0.0957477915336762	0.0010005003335835344	1.0113429298837247	0.09533423692744664
ACTCAGGTAAAATGATCGAT_AGACTCGTAAAATGATCGAT	173.0	7.259622566767546e-05	55.0	5.0019917021504925e-05	144.0	7.74582922060283e-05	0.12225771995716926	0.053735312508946774	0.13040225913851555	1.0181645781751536	0.09511813515161502
TCTCTGGTAAAATGATCGAT_TCTCTCGTAAAATGATCGAT	173.0	7.259622566767546e-05	256.0	0.00023281997740918657	89.0	4.787352782178138e-05	0.4748509396508874	0.04169622651675672	0.644073132214939	0.7834753895229998	0.10380037359633393
AGAGTGGTAAAATGATCGAT_GACTGAGTAAAATGATCGAT	172.0	7.217659430543456e-05	118.0	0.00010731545833704693	132.0	7.100343452219261e-05	0.29860624450743783	0.04632306018025242	0.3546858442347635	0.9785531432929114	0.09657567138276844
ACTGTCGTAAAATGATCGAT_TCTGTGGTAAAATGATCGAT	172.0	7.217659430543456e-05	48.0	4.365374576422248e-05	116.0	6.239695761041168e-05	0.09237481277497558	0.05541400506546317	0.09692377500159394	0.9155314260313984	0.0988499624491312
TCTCAGGTAAAATGATCGAT_TGACAGGTAAAATGATCGAT	172.0	7.217659430543456e-05	27.0	2.4555231992375144e-05	132.0	7.100343452219261e-05	-0.039543289547812374	0.06341132164172378	0.0010005003335835344	0.9785531432929114	0.09657567138276844
TCACACGTAAAATGATCGAT_TGTCACGTAAAATGATCGAT	172.0	7.217659430543456e-05	14.0	1.273234251456489e-05	120.0	6.454857683835691e-05	-0.1901281163089737	0.0744541059795776	0.0010005003335835344	0.9320665655265452	0.09820019914438852
AGACACGTAAAATGATCGAT_ACAGTCGTAAAATGATCGAT	172.0	7.217659430543456e-05	88.0	8.003186723440788e-05	142.0	7.638248259205569e-05	0.23134816671988728	0.04893266243064614	0.26311716456150247	1.014170415495508	0.09541841661529755
ACAGTGGTAAAATGATCGAT_AGAGACGTAAAATGATCGAT	172.0	7.217659430543456e-05	21.0	1.9098513771847334e-05	121.0	6.508648164534322e-05	-0.0971640550383529	0.06748222753068366	0.0010005003335835344	0.9361142227988858	0.0980567538824405
AGTGACGTAAAATGATCGAT_CAGTCAGTAAAATGATCGAT	172.0	7.217659430543456e-05	8.0	7.27562429403708e-06	153.0	8.229943546890507e-05	-0.31843547335967487	0.08534226819429833	0.0010005003335835344	1.050561110896198	0.09436299595541003
TCTCTCGTAAAATGATCGAT_CAGTGTGTAAAATGATCGAT	172.0	7.217659430543456e-05	6.0	5.45671822052781e-06	158.0	8.49889595038366e-05	-0.38439452452106876	0.09164494782264965	0.0010005003335835344	1.0662454173764648	0.09385982787319756
TGACAGGTAAAATGATCGAT_GTCTGAGTAAAATGATCGAT	172.0	7.217659430543456e-05	43.0	3.9106480580449305e-05	104.0	5.5942099926575993e-05	0.06715407304168143	0.05681016632134184	0.06951522900797683	0.8622705740596097	0.10087840013230284
TCTCTGGTAAAATGATCGAT_CTGTCTGTAAAATGATCGAT	172.0	7.217659430543456e-05	7.0	6.366171257282445e-06	129.0	6.938972010123368e-05	-0.34905122874098854	0.0882653601797721	0.0010005003335835344	0.9673402379247982	0.09700603371374282
ACAGTGGTAAAATGATCGAT_ACAGTGGTAAAATGATCGAT	172.0	7.217659430543456e-05	1978.0	0.001798898106700668	30.0	1.6137144209589228e-05	0.9449757308093297	0.04005875657705309	2.8999809330631665	0.2559154895598379	0.13147041395443876
ACACACGTAAAATGATCGAT_TCAGACGTAAAATGATCGAT	172.0	7.217659430543456e-05	20.0	1.81890607350927e-05	126.0	6.777600568027476e-05	-0.10835054610885148	0.06840225688989557	0.0010005003335835344	0.9558634754217162	0.09738788208710647
AGTCTGGTAAAATGATCGAT_ACTGTCGTAAAATGATCGAT	172.0	7.217659430543456e-05	18.0	1.637015466158343e-05	158.0	8.49889595038366e-05	-0.1325073508184332	0.0700671608982488	0.0010005003335835344	1.0662454173764648	0.09385982787319756
TGTGACGTAAAATGATCGAT_GTGTCTGTAAAATGATCGAT	172.0	7.217659430543456e-05	13.0	1.1822889477810255e-05	169.0	9.090591238068599e-05	-0.2071194132816893	0.07581683386385321	0.0010005003335835344	1.0990721085950679	0.09294828894346653
TGTGAGGTAAAATGATCGAT_GTCACAGTAAAATGATCGAT	172.0	7.217659430543456e-05	13.0	1.1822889477810255e-05	116.0	6.239695761041168e-05	-0.2071194132816893	0.07581683386385321	0.0010005003335835344	0.9155314260313984	0.0988499624491312
TGAGACGTAAAATGATCGAT_GACTGTGTAAAATGATCGAT	172.0	7.217659430543456e-05	22.0	2.000796680860197e-05	135.0	7.261714894315153e-05	-0.08649805814414233	0.06670951597203534	0.0010005003335835344	0.9895140518059772	0.09622421259381193
TGAGTCGTAAAATGATCGAT_CAGTCTGTAAAATGATCGAT	171.0	7.175696294319366e-05	19.0	1.7279607698338064e-05	153.0	8.229943546890507e-05	-0.11877404949956023	0.0691350115147188	0.0010005003335835344	1.0534050833977049	0.09444039478069897
TCACAGGTAAAATGATCGAT_GTCTCAGTAAAATGATCGAT	171.0	7.175696294319366e-05	38.0	3.455921539667613e-05	127.0	6.831391048726107e-05	0.040149062932454564	0.05846407973810163	0.04097728046446681	0.9625631194020616	0.09732702567408774
ACTGTCGTAAAATGATCGAT_GTCTCTGTAAAATGATCGAT	171.0	7.175696294319366e-05	8.0	7.27562429403708e-06	188.0	0.00010112610371342583	-0.3170985740255598	0.0853611850294978	0.0010005003335835344	1.1538814743994994	0.09172802947828124
TGAGTGGTAAAATGATCGAT_AGACACGTAAAATGATCGAT	171.0	7.175696294319366e-05	8.0	7.27562429403708e-06	155.0	8.337524508287768e-05	-0.3170985740255598	0.0853611850294978	0.0010005003335835344	1.0597394568724334	0.09424368650648725
TGACAGGTAAAATGATCGAT_AGTCAGGTAAAATGATCGAT	171.0	7.175696294319366e-05	28.0	2.546468502912978e-05	161.0	8.660267392479553e-05	-0.0298681045428439	0.06290516380714631	0.0010005003335835344	1.0782634516053828	0.09368914134689203
TCAGTGGTAAAATGATCGAT_GTGACTGTAAAATGATCGAT	171.0	7.175696294319366e-05	10.0	9.09453036754635e-06	171.0	9.198172199465861e-05	-0.2659367592067512	0.08113256876437103	0.0010005003335835344	1.107654263776759	0.09287795615325355
ACTGAGGTAAAATGATCGAT_GAGACAGTAAAATGATCGAT	171.0	7.175696294319366e-05	198.0	0.00018007170127741775	146.0	7.853410182000092e-05	0.418613188595244	0.042857785201371235	0.5423389753169979	1.0305635898748264	0.09509113328082565
TGAGTGGTAAAATGATCGAT_TCTGAGGTAAAATGATCGAT	171.0	7.175696294319366e-05	17.0	1.5460701624828794e-05	153.0	8.229943546890507e-05	-0.14427559463989392	0.07102956245837135	0.0010005003335835344	1.0534050833977049	0.09444039478069897
TGAGTCGTAAAATGATCGAT_CTGTGAGTAAAATGATCGAT	171.0	7.175696294319366e-05	3.0	2.728359110263905e-06	136.0	7.315505375013783e-05	-0.5419807376189686	0.10818457981876363	0.0010005003335835344	0.995957597118273	0.09621577015902677
ACTCTGGTAAAATGATCGAT_GTGTCTGTAAAATGATCGAT	171.0	7.175696294319366e-05	176.0	0.00016006373446881577	133.0	7.154133932917892e-05	0.3916081784860171	0.0434894669819966	0.4969361613007922	0.9850781891321065	0.09651956356584238
TGTGACGTAAAATGATCGAT_TCTGACGTAAAATGATCGAT	171.0	7.175696294319366e-05	104.0	9.458311582248204e-05	156.0	8.3913149889864e-05	0.27098682334847013	0.04745512209230478	0.31606347216902414	1.0628760586925095	0.09414907269319402
ACTGACGTAAAATGATCGAT_GAGTCTGTAAAATGATCGAT	171.0	7.175696294319366e-05	10.0	9.09453036754635e-06	136.0	7.315505375013783e-05	-0.2659367592067512	0.08113256876437103	0.0010005003335835344	0.995957597118273	0.09621577015902677
AGTCAGGTAAAATGATCGAT_TGACACGTAAAATGATCGAT	171.0	7.175696294319366e-05	15.0	1.3641795551319525e-05	165.0	8.875429315274075e-05	-0.17297269793613032	0.07323222180407671	0.0010005003335835344	1.0902331296654193	0.09333603945588058
AGTGTCGTAAAATGATCGAT_CAGTGAGTAAAATGATCGAT	171.0	7.175696294319366e-05	10.0	9.09453036754635e-06	122.0	6.562438645232954e-05	-0.2659367592067512	0.08113256876437103	0.0010005003335835344	0.9429725381434252	0.09798478763439782
TGTCAGGTAAAATGATCGAT_TCACACGTAAAATGATCGAT	171.0	7.175696294319366e-05	7.0	6.366171257282445e-06	145.0	7.79961970130146e-05	-0.34771432940687347	0.0882836506764277	0.0010005003335835344	1.0272114124039065	0.09518127987168722
ACACTGGTAAAATGATCGAT_CTGAGTGTAAAATGATCGAT	171.0	7.175696294319366e-05	17.0	1.5460701624828794e-05	168.0	9.036800757369968e-05	-0.14427559463989392	0.07102956245837135	0.0010005003335835344	1.099021473775184	0.0931074438644235
TCTGAGGTAAAATGATCGAT_TGAGACGTAAAATGATCGAT	171.0	7.175696294319366e-05	25.0	2.2736325918865874e-05	132.0	7.100343452219261e-05	-0.0558518319559278	0.064640683561721	0.0010005003335835344	0.9813971157944181	0.09665129830315794
AGTCTGGTAAAATGATCGAT_TGTCACGTAAAATGATCGAT	171.0	7.175696294319366e-05	8.0	7.27562429403708e-06	112.0	6.024533838246645e-05	-0.3170985740255598	0.0853611850294978	0.0010005003335835344	0.9012599616437912	0.09957201994635648
AGTCAGGTAAAATGATCGAT_CAGTCAGTAAAATGATCGAT	171.0	7.175696294319366e-05	19.0	1.7279607698338064e-05	158.0	8.49889595038366e-05	-0.11877404949956023	0.0691350115147188	0.0010005003335835344	1.0690893898779716	0.09393764127888148
TCAGTGGTAAAATGATCGAT_GTCACTGTAAAATGATCGAT	171.0	7.175696294319366e-05	72.0	6.548061864633372e-05	150.0	8.068572104794614e-05	0.18667577337971145	0.05087949929306356	0.2066254462040173	1.0437465518990532	0.09472155270329272
TGAGACGTAAAATGATCGAT_TGTCAGGTAAAATGATCGAT	171.0	7.175696294319366e-05	32.0	2.910249717614832e-05	113.0	6.0783243189452765e-05	0.0007476508384697863	0.06087870965599151	0.0010005003335835344	0.9055954559868016	0.09940981645165783
ACAGTGGTAAAATGATCGAT_CAGAGTGTAAAATGATCGAT	171.0	7.175696294319366e-05	15.0	1.3641795551319525e-05	162.0	8.714057873178184e-05	-0.17297269793613032	0.07323222180407671	0.0010005003335835344	1.0812835225678756	0.09360558013091876
AGACAGGTAAAATGATCGAT_ACACAGGTAAAATGATCGAT	171.0	7.175696294319366e-05	88.0	8.003186723440788e-05	61.0	3.281219322616477e-05	0.23268506605400235	0.04896564736265807	0.2648579570060373	0.6048970001600716	0.11194308390828644
AGTCTCGTAAAATGATCGAT_GTCTCAGTAAAATGATCGAT	171.0	7.175696294319366e-05	5.0	4.547265183773175e-06	119.0	6.401067203137061e-05	-0.424859871638766	0.09578317747366771	0.0010005003335835344	0.9308290087530523	0.09841674909203399
TGTGACGTAAAATGATCGAT_CTCTGAGTAAAATGATCGAT	171.0	7.175696294319366e-05	16.0	1.455124858807416e-05	171.0	9.198172199465861e-05	-0.158175461593545	0.07208678145986794	0.0010005003335835344	1.107654263776759	0.09287795615325355
AGTCTCGTAAAATGATCGAT_CTCTGAGTAAAATGATCGAT	171.0	7.175696294319366e-05	141.0	0.00012823287818240355	91.0	4.8949337435753996e-05	0.34077181096981257	0.04493206705294968	0.4166855388160497	0.7999859581958959	0.10351526198587586
AGTGTCGTAAAATGATCGAT_AGTGTCGTAAAATGATCGAT	171.0	7.175696294319366e-05	1927.0	0.0017525160018261818	15.0	8.068572104794614e-06	0.940323476857463	0.04009897014968464	2.81881658311922	-0.07931607592200879	0.1557861685770889
AGTGACGTAAAATGATCGAT_ACTCACGTAAAATGATCGAT	170.0	7.133733158095277e-05	36.0	3.274030932316686e-05	144.0	7.74582922060283e-05	0.02909740137844852	0.05932560934538114	0.02952912610168737	1.0266966890759286	0.09534572671779812
AGTGAGGTAAAATGATCGAT_TCAGAGGTAAAATGATCGAT	170.0	7.133733158095277e-05	246.0	0.00022372544704164023	157.0	8.44510546968503e-05	0.4697259548340842	0.04196167224683463	0.6343613397179279	1.068853270979092	0.09412751780580803
AGAGTCGTAAAATGATCGAT_GTCACAGTAAAATGATCGAT	170.0	7.133733158095277e-05	12.0	1.091343644105562e-05	137.0	7.369295855712415e-05	-0.2227897723241871	0.07759213881253604	0.0010005003335835344	1.0023914519830055	0.09616053052997947
TGAGACGTAAAATGATCGAT_CAGACTGTAAAATGATCGAT	170.0	7.133733158095277e-05	11.0	1.0003983404300985e-05	147.0	7.907200662698723e-05	-0.24273953081129024	0.07927109054980713	0.0010005003335835344	1.0367535381974482	0.09504913645965372
TGAGTGGTAAAATGATCGAT_GTGTGTGTAAAATGATCGAT	170.0	7.133733158095277e-05	16.0	1.455124858807416e-05	125.0	6.723810087328845e-05	-0.15683072116279317	0.07210620952534903	0.0010005003335835344	0.9576817064261464	0.09766230040650203
TGTCAGGTAAAATGATCGAT_TCAGTGGTAAAATGATCGAT	170.0	7.133733158095277e-05	11.0	1.0003983404300985e-05	161.0	8.660267392479553e-05	-0.24273953081129024	0.07927109054980713	0.0010005003335835344	1.0811241043928677	0.09375677317109711
TCACAGGTAAAATGATCGAT_CAGTCAGTAAAATGATCGAT	170.0	7.133733158095277e-05	8.0	7.27562429403708e-06	172.0	9.251962680164492e-05	-0.31575383359480796	0.08537759249657334	0.0010005003335835344	1.1133588890657506	0.09286753408856499
TGAGTGGTAAAATGATCGAT_AGAGTGGTAAAATGATCGAT	170.0	7.133733158095277e-05	782.0	0.0007111922747421246	20.0	1.0758096139726152e-05	0.7348908035585062	0.040216858774022535	1.327613475826791	0.06385860271743687	0.14560517693244787
AGAGTGGTAAAATGATCGAT_ACTCAGGTAAAATGATCGAT	170.0	7.133733158095277e-05	49.0	4.456319880097712e-05	125.0	6.723810087328845e-05	0.09978399293860919	0.05521869859541925	0.10512053660911194	0.9576817064261464	0.09766230040650203
AGTGAGGTAAAATGATCGAT_CACACAGTAAAATGATCGAT	170.0	7.133733158095277e-05	23.0	2.0917419845356604e-05	150.0	8.068572104794614e-05	-0.07362462555521895	0.06598781394995684	0.0010005003335835344	1.046607204686538	0.09478844790195323
AGACACGTAAAATGATCGAT_TGAGTGGTAAAATGATCGAT	170.0	7.133733158095277e-05	17.0	1.5460701624828794e-05	122.0	6.562438645232954e-05	-0.14293085420914203	0.07104927961561927	0.0010005003335835344	0.9458331909309101	0.09804945648445319
ACAGTGGTAAAATGATCGAT_ACAGAGGTAAAATGATCGAT	170.0	7.133733158095277e-05	1463.0	0.001330529792772031	19.0	1.0220191332739845e-05	0.8785079129254846	0.04014340467656998	2.107906145281107	0.03884081633475102	0.14711330755419155
AGACACGTAAAATGATCGAT_ACACACGTAAAATGATCGAT	170.0	7.133733158095277e-05	411.0	0.000373785198106155	76.0	4.088076533095938e-05	0.5874053535781673	0.040541058381298165	0.8852896536549698	0.7149918923014583	0.10715785804848982
ACAGTCGTAAAATGATCGAT_TGTGACGTAAAATGATCGAT	170.0	7.133733158095277e-05	8.0	7.27562429403708e-06	130.0	6.992762490821999e-05	-0.31575383359480796	0.08537759249657334	0.0010005003335835344	0.9768112132196023	0.09701025175693803
AGAGTCGTAAAATGATCGAT_TGACAGGTAAAATGATCGAT	170.0	7.133733158095277e-05	197.0	0.0001791622482406631	146.0	7.853410182000092e-05	0.4187970273752563	0.042910159908971963	0.5426552326660131	1.0334242426623113	0.09515776866746294
TGACAGGTAAAATGATCGAT_AGAGTGGTAAAATGATCGAT	170.0	7.133733158095277e-05	72.0	6.548061864633372e-05	162.0	8.714057873178184e-05	0.18802051381046334	0.05090702151161106	0.2082802024529605	1.0841441753553605	0.09367327228609283
TCACAGGTAAAATGATCGAT_CACTGAGTAAAATGATCGAT	170.0	7.133733158095277e-05	25.0	2.2736325918865874e-05	128.0	6.885181529424738e-05	-0.05450709152517596	0.0646623488762767	0.0010005003335835344	0.9692492027964967	0.09726479946252675
ACACACGTAAAATGATCGAT_CTGAGAGTAAAATGATCGAT	170.0	7.133733158095277e-05	26.0	2.364577895562051e-05	115.0	6.185905280342537e-05	-0.045514661084807576	0.06408066808977572	0.0010005003335835344	0.9170131686457358	0.09914560916619058
ACTGACGTAAAATGATCGAT_AGACTCGTAAAATGATCGAT	170.0	7.133733158095277e-05	13.0	1.1822889477810255e-05	116.0	6.239695761041168e-05	-0.2044377735168224	0.07585659402519013	0.0010005003335835344	0.9212360513203901	0.09898790605920922
TCACTCGTAAAATGATCGAT_TGACTCGTAAAATGATCGAT	170.0	7.133733158095277e-05	22.0	2.000796680860197e-05	111.0	5.970743357548015e-05	-0.0838164183792754	0.06675470081714566	0.0010005003335835344	0.899746236211967	0.09980119879191493
TCTGAGGTAAAATGATCGAT_GTCACTGTAAAATGATCGAT	170.0	7.133733158095277e-05	6.0	5.45671822052781e-06	92.0	4.94872422427403e-05	-0.38171288475620185	0.09167784367762785	0.0010005003335835344	0.8081771547747346	0.1033657303939817
TGTGACGTAAAATGATCGAT_TCTGTGGTAAAATGATCGAT	169.0	7.091770021871187e-05	42.0	3.819702754369467e-05	108.0	5.8093719154521227e-05	0.06579337120703233	0.05719850291669872	0.06805763524997842	0.8892601931166669	0.10038782803539732
TCAGTCGTAAAATGATCGAT_AGACTGGTAAAATGATCGAT	169.0	7.091770021871187e-05	5.0	4.547265183773175e-06	177.0	9.520915083657645e-05	-0.4221624571595106	0.09581510502728464	0.0010005003335835344	1.1302127305975074	0.09259099299150511
TCTGACGTAAAATGATCGAT_CTGACTGTAAAATGATCGAT	169.0	7.091770021871187e-05	39.0	3.5468668433430764e-05	123.0	6.616229125931584e-05	0.048802074234316706	0.058168378930681136	0.05003311425798119	0.9526922931555203	0.09797840619665994
AGACACGTAAAATGATCGAT_GTCTCAGTAAAATGATCGAT	169.0	7.091770021871187e-05	8.0	7.27562429403708e-06	114.0	6.132114799643907e-05	-0.3144011595463045	0.08539700916353934	0.0010005003335835344	0.9156309343255504	0.09937987683628145
TCACTCGTAAAATGATCGAT_TCACTCGTAAAATGATCGAT	169.0	7.091770021871187e-05	3801.0	0.0034568309927043676	14.0	7.530667297808307e-06	1.0987691099107255	0.040229566749224156	5.298317366548035	-0.10722846962608555	0.15851893660263527
ACTCTCGTAAAATGATCGAT_ACTGTGGTAAAATGATCGAT	169.0	7.091770021871187e-05	185.0	0.00016824881179960748	163.0	8.767848353876814e-05	0.4057400857756769	0.04327919757496527	0.5204384892893784	1.0900231910408094	0.09364611992276606
AGTGACGTAAAATGATCGAT_GTGACTGTAAAATGATCGAT	169.0	7.091770021871187e-05	8.0	7.27562429403708e-06	143.0	7.692038739904199e-05	-0.3144011595463045	0.08539700916353934	0.0010005003335835344	1.026175320878668	0.0955353411924199
TGACTGGTAAAATGATCGAT_GACACTGTAAAATGATCGAT	169.0	7.091770021871187e-05	6.0	5.45671822052781e-06	101.0	5.432838550561707e-05	-0.38036021070769843	0.09169592627236094	0.0010005003335835344	0.8565763958439763	0.10163708072636492
TCTGACGTAAAATGATCGAT_CACACAGTAAAATGATCGAT	169.0	7.091770021871187e-05	8.0	7.27562429403708e-06	182.0	9.789867487150799e-05	-0.3144011595463045	0.08539700916353934	0.0010005003335835344	1.1437996788594338	0.0922586021833916
ACTGTCGTAAAATGATCGAT_ACACTGGTAAAATGATCGAT	169.0	7.091770021871187e-05	21.0	1.9098513771847334e-05	163.0	8.767848353876814e-05	-0.09312974122498249	0.0675514431084417	0.0010005003335835344	1.0900231910408094	0.09364611992276606
TCACAGGTAAAATGATCGAT_GTGACAGTAAAATGATCGAT	169.0	7.091770021871187e-05	4.0	3.63781214701854e-06	171.0	9.198172199465861e-05	-0.4733242719783192	0.10108573164247917	0.0010005003335835344	1.1133924464569434	0.0930268648196406
ACTCTGGTAAAATGATCGAT_TCTGTGGTAAAATGATCGAT	169.0	7.091770021871187e-05	41.0	3.728757450694004e-05	117.0	6.2934862417398e-05	0.060268342747937145	0.05750165662293366	0.06216091548113591	0.9283002155207325	0.09890940426911966
ACTGTCGTAAAATGATCGAT_TGACTCGTAAAATGATCGAT	168.0	7.049806885647097e-05	8.0	7.27562429403708e-06	152.0	8.176153066191876e-05	-0.3130404577116554	0.08541641235555891	0.0010005003335835344	1.0588395674989022	0.09475155156513816
TGTGAGGTAAAATGATCGAT_ACAGACGTAAAATGATCGAT	168.0	7.049806885647097e-05	23.0	2.0917419845356604e-05	176.0	9.467124602959015e-05	-0.07091124967206633	0.06603803289830837	0.0010005003335835344	1.130343931647954	0.09274509205732773
TGTGAGGTAAAATGATCGAT_CTGACAGTAAAATGATCGAT	168.0	7.049806885647097e-05	8.0	7.27562429403708e-06	135.0	7.261714894315153e-05	-0.3130404577116554	0.08541641235555891	0.0010005003335835344	1.0009908143090591	0.09652146711335126
AGTGTCGTAAAATGATCGAT_CAGTCTGTAAAATGATCGAT	168.0	7.049806885647097e-05	97.0	8.82169445651996e-05	114.0	6.132114799643907e-05	0.25906889565270347	0.04817912613933236	0.2998476345979845	0.9185255416469412	0.09945530878132929
TCACAGGTAAAATGATCGAT_TGTGAGGTAAAATGATCGAT	168.0	7.049806885647097e-05	281.0	0.00025555630332805244	123.0	6.616229125931584e-05	0.5029385536507108	0.0415525489972198	0.6990416260220119	0.9555869004769111	0.09805491627467118
TGACACGTAAAATGATCGAT_GTGACTGTAAAATGATCGAT	168.0	7.049806885647097e-05	10.0	9.09453036754635e-06	166.0	8.929219795972707e-05	-0.2618786428928468	0.08119067252067882	0.0010005003335835344	1.1018129975281694	0.09349173057418696
ACTCACGTAAAATGATCGAT_CAGTGTGTAAAATGATCGAT	168.0	7.049806885647097e-05	14.0	1.273234251456489e-05	182.0	9.789867487150799e-05	-0.18473310066095422	0.07453908140274808	0.0010005003335835344	1.1466942861808247	0.09233985164395918
AGACTGGTAAAATGATCGAT_GTGTGTGTAAAATGATCGAT	168.0	7.049806885647097e-05	17.0	1.5460701624828794e-05	135.0	7.261714894315153e-05	-0.14021747832598946	0.07109592346318032	0.0010005003335835344	1.0009908143090591	0.09652146711335126
ACACACGTAAAATGATCGAT_AGACTGGTAAAATGATCGAT	168.0	7.049806885647097e-05	19.0	1.7279607698338064e-05	131.0	7.04655297152063e-05	-0.11471593318565577	0.06920318928485172	0.0010005003335835344	0.9863208392363787	0.09700382753269099
AGAGTCGTAAAATGATCGAT_GTGACTGTAAAATGATCGAT	168.0	7.049806885647097e-05	7.0	6.366171257282445e-06	128.0	6.885181529424738e-05	-0.34365621309296907	0.0883370509288839	0.0010005003335835344	0.9750213400105868	0.09741891638233299
ACAGTGGTAAAATGATCGAT_CACAGAGTAAAATGATCGAT	168.0	7.049806885647097e-05	165.0	0.00015005975106451477	138.0	7.423086336411045e-05	0.38086905845733626	0.0439829108165952	0.47943849144275696	1.0117108041202174	0.09619527499953784
AGACTGGTAAAATGATCGAT_AGTGTGGTAAAATGATCGAT	168.0	7.049806885647097e-05	26.0	2.364577895562051e-05	127.0	6.831391048726107e-05	-0.04280128520165506	0.06413238044869332	0.0010005003335835344	0.9711959094036366	0.09754604702562591
AGACTCGTAAAATGATCGAT_GTCTGTGTAAAATGATCGAT	168.0	7.049806885647097e-05	13.0	1.1822889477810255e-05	116.0	6.239695761041168e-05	-0.20172439763366984	0.0759002836377207	0.0010005003335835344	0.9270081885344801	0.09913934436241384
TGAGTGGTAAAATGATCGAT_GACTGTGTAAAATGATCGAT	168.0	7.049806885647097e-05	11.0	1.0003983404300985e-05	144.0	7.74582922060283e-05	-0.24002615492813761	0.07931289930483983	0.0010005003335835344	1.0324688262900188	0.09550294057235877
AGACTCGTAAAATGATCGAT_ACACTCGTAAAATGATCGAT	168.0	7.049806885647097e-05	203.0	0.00018461896646119092	83.0	4.4646098979863537e-05	0.4283892467882813	0.04284678998182228	0.5592970206266124	0.7637374595448158	0.10549825804322573
TGACAGGTAAAATGATCGAT_GACACAGTAAAATGATCGAT	168.0	7.049806885647097e-05	10.0	9.09453036754635e-06	120.0	6.454857683835691e-05	-0.2618786428928468	0.08119067252067882	0.0010005003335835344	0.943543328029627	0.09849149017256364
TGAGTGGTAAAATGATCGAT_TGAGTGGTAAAATGATCGAT	168.0	7.049806885647097e-05	1772.0	0.0016115507811292132	26.0	1.3985524981643998e-05	0.9251553980023149	0.04022009581234723	2.5923412883164967	0.19759626059598417	0.13642816762489599
TCACACGTAAAATGATCGAT_GTGTCTGTAAAATGATCGAT	167.0	7.007843749423007e-05	7.0	6.366171257282445e-06	120.0	6.454857683835691e-05	-0.3422873876171622	0.08835356152050813	0.0010005003335835344	0.946455216691112	0.09855848682373218
AGACAGGTAAAATGATCGAT_TCACAGGTAAAATGATCGAT	167.0	7.007843749423007e-05	95.0	8.639803849169033e-05	136.0	7.315505375013783e-05	0.25566093197298917	0.04839711453436506	0.29525861136998205	1.007502275781333	0.09650573806581321
TGAGTGGTAAAATGATCGAT_AGAGACGTAAAATGATCGAT	167.0	7.007843749423007e-05	41.0	3.728757450694004e-05	139.0	7.476876817109676e-05	0.06299787005839295	0.05755581731280524	0.0650697235962376	1.0181442958213887	0.09610737213796008
AGTCTGGTAAAATGATCGAT_GTCACAGTAAAATGATCGAT	167.0	7.007843749423007e-05	7.0	6.366171257282445e-06	140.0	7.530667297808306e-05	-0.3422873876171622	0.08835356152050813	0.0010005003335835344	1.0216406541778522	0.09599331590612174
ACTGAGGTAAAATGATCGAT_TCAGAGGTAAAATGATCGAT	167.0	7.007843749423007e-05	82.0	7.457514901388008e-05	130.0	6.992762490821999e-05	0.22192098249040776	0.04973580739132121	0.250927195038758	0.9854952390951776	0.09723268323531208
AGACTGGTAAAATGATCGAT_TGTCACGTAAAATGATCGAT	167.0	7.007843749423007e-05	19.0	1.7279607698338064e-05	144.0	7.74582922060283e-05	-0.11334710770984907	0.06922426362007042	0.0010005003335835344	1.0353807149515035	0.09557203224029026
TGTCTGGTAAAATGATCGAT_TCTGTCGTAAAATGATCGAT	167.0	7.007843749423007e-05	349.0	0.00031739910982736763	155.0	8.337524508287768e-05	0.5539957877496098	0.04098132088450416	0.8074268824990707	1.0712841355354932	0.09453970329266814
TGACAGGTAAAATGATCGAT_GAGACAGTAAAATGATCGAT	167.0	7.007843749423007e-05	8.0	7.27562429403708e-06	133.0	7.154133932917892e-05	-0.31167163223584865	0.08543348738194445	0.0010005003335835344	0.9966228677951665	0.09680862153379403
AGTCTGGTAAAATGATCGAT_CTGAGTGTAAAATGATCGAT	167.0	7.007843749423007e-05	67.0	6.0933353462560545e-05	133.0	7.154133932917892e-05	0.17560080490585714	0.051737744234505986	0.19310040631984826	0.9966228677951665	0.09680862153379403
TCACTCGTAAAATGATCGAT_CTCTCAGTAAAATGATCGAT	166.0	6.965880613198917e-05	10.0	9.09453036754635e-06	138.0	7.423086336411045e-05	-0.25913277071792573	0.08123016326826778	0.0010005003335835344	1.0175520703688072	0.09634602820700609
TGAGTCGTAAAATGATCGAT_GTGAGTGTAAAATGATCGAT	166.0	6.965880613198917e-05	20.0	1.81890607350927e-05	104.0	5.5942099926575993e-05	-0.10020965828591094	0.06854154672173605	0.0010005003335835344	0.879588602811281	0.10130534219228587
ACTCAGGTAAAATGATCGAT_CTGAGAGTAAAATGATCGAT	166.0	6.965880613198917e-05	13.0	1.1822889477810255e-05	171.0	9.198172199465861e-05	-0.19897852545874883	0.0759425254815494	0.0010005003335835344	1.1221283200269236	0.09326318846144645
ACAGTCGTAAAATGATCGAT_TGTGAGGTAAAATGATCGAT	166.0	6.965880613198917e-05	4.0	3.63781214701854e-06	152.0	8.176153066191876e-05	-0.4692176979687491	0.10113383997229564	0.0010005003335835344	1.0646808337474918	0.09490459811320809
TGTGAGGTAAAATGATCGAT_CTGTGAGTAAAATGATCGAT	166.0	6.965880613198917e-05	16.0	1.455124858807416e-05	163.0	8.767848353876814e-05	-0.1513714731047196	0.07219660498615434	0.0010005003335835344	1.0987590646107899	0.09388088474451374
ACTGTCGTAAAATGATCGAT_CACACAGTAAAATGATCGAT	166.0	6.965880613198917e-05	2.0	1.81890607350927e-06	113.0	6.0783243189452765e-05	-0.628140810400764	0.11941676995891201	0.0010005003335835344	0.9200695122369662	0.09976983106000478
AGACACGTAAAATGATCGAT_CTGACAGTAAAATGATCGAT	166.0	6.965880613198917e-05	12.0	1.091343644105562e-05	126.0	6.777600568027476e-05	-0.21733052426611352	0.07767615029671034	0.0010005003335835344	0.9731815041733877	0.09783005837090811
AGTCTGGTAAAATGATCGAT_CTGTCAGTAAAATGATCGAT	166.0	6.965880613198917e-05	41.0	3.728757450694004e-05	108.0	5.8093719154521227e-05	0.06437491675750723	0.05758618723468636	0.066540434838316	0.8979960666866474	0.10060686239759241
TGACTGGTAAAATGATCGAT_TGTGACGTAAAATGATCGAT	166.0	6.965880613198917e-05	9.0	8.185077330791715e-06	130.0	6.992762490821999e-05	-0.28328957542750743	0.08313382770320348	0.0010005003335835344	0.9884246166822822	0.09731402375606225
TGAGTGGTAAAATGATCGAT_CAGTGTGTAAAATGATCGAT	166.0	6.965880613198917e-05	8.0	7.27562429403708e-06	146.0	7.853410182000092e-05	-0.31029458553673445	0.08545395028858646	0.0010005003335835344	1.045037646124991	0.09546743534536443
TGACAGGTAAAATGATCGAT_TCAGTGGTAAAATGATCGAT	166.0	6.965880613198917e-05	27.0	2.4555231992375144e-05	149.0	8.014781624095984e-05	-0.03140240172487183	0.06356154963283075	0.0010005003335835344	1.0549581217234374	0.09519613194731903
TGAGTCGTAAAATGATCGAT_TGACTGGTAAAATGATCGAT	166.0	6.965880613198917e-05	15.0	1.3641795551319525e-05	142.0	7.638248259205569e-05	-0.1661687094473049	0.07334033011001198	0.0010005003335835344	1.0314884442471794	0.09586967702466526
ACTCACGTAAAATGATCGAT_CACAGTGTAAAATGATCGAT	166.0	6.965880613198917e-05	7.0	6.366171257282445e-06	149.0	8.014781624095984e-05	-0.340910340918048	0.08837334828465852	0.0010005003335835344	1.0549581217234374	0.09519613194731903
ACTGACGTAAAATGATCGAT_CAGAGTGTAAAATGATCGAT	165.0	6.923917476974827e-05	12.0	1.091343644105562e-05	144.0	7.74582922060283e-05	-0.21594515699265968	0.07769548423020922	0.0010005003335835344	1.0412571703997835	0.09572581582995475
AGTGTGGTAAAATGATCGAT_GTCACTGTAAAATGATCGAT	165.0	6.923917476974827e-05	9.0	8.185077330791715e-06	118.0	6.34727672243843e-05	-0.28190420815405365	0.0831518926629784	0.0010005003335835344	0.9441341698972702	0.09904824440440059
AGTCTGGTAAAATGATCGAT_AGTCTGGTAAAATGATCGAT	165.0	6.923917476974827e-05	1540.0	0.001400557676602138	8.0	4.303238455890461e-06	0.8971129309818358	0.040337785166835095	2.274123309557032	-0.36849246781306294	0.18182271485124274
TCTCTGGTAAAATGATCGAT_CTCACTGTAAAATGATCGAT	165.0	6.923917476974827e-05	9.0	8.185077330791715e-06	129.0	6.938972010123368e-05	-0.28190420815405365	0.0831518926629784	0.0010005003335835344	0.9876053445376446	0.09751966601475502
TGACACGTAAAATGATCGAT_CTCAGAGTAAAATGATCGAT	165.0	6.923917476974827e-05	14.0	1.273234251456489e-05	102.0	5.486629031260338e-05	-0.18060186121257937	0.07460223000316003	0.0010005003335835344	0.8730647053776518	0.1017406905769099
TGAGACGTAAAATGATCGAT_CACTCAGTAAAATGATCGAT	165.0	6.923917476974827e-05	5.0	4.547265183773175e-06	132.0	7.100343452219261e-05	-0.41667051587648674	0.09588152450856072	0.0010005003335835344	0.998818249905758	0.09709158040628463
TGACTGGTAAAATGATCGAT_GTGTCTGTAAAATGATCGAT	165.0	6.923917476974827e-05	22.0	2.000796680860197e-05	141.0	7.584457778506938e-05	-0.07697180304774799	0.06687479604043256	0.0010005003335835344	1.0309885826588783	0.09602871195331467
TCAGACGTAAAATGATCGAT_CACTGAGTAAAATGATCGAT	165.0	6.923917476974827e-05	73.0	6.639007168308836e-05	139.0	7.476876817109676e-05	0.19802762874601046	0.05092638075753972	0.22068112151702388	1.0240207512696684	0.09626030048278303
AGTCAGGTAAAATGATCGAT_CACAGAGTAAAATGATCGAT	165.0	6.923917476974827e-05	43.0	3.9106480580449305e-05	144.0	7.74582922060283e-05	0.07668032813807575	0.057004156179043135	0.07977976439573235	1.0412571703997835	0.09572581582995475
ACACTGGTAAAATGATCGAT_TGTGACGTAAAATGATCGAT	165.0	6.923917476974827e-05	9.0	8.185077330791715e-06	129.0	6.938972010123368e-05	-0.28190420815405365	0.0831518926629784	0.0010005003335835344	0.9876053445376446	0.09751966601475502
AGTCTCGTAAAATGATCGAT_AGTCAGGTAAAATGATCGAT	165.0	6.923917476974827e-05	11.0	1.0003983404300985e-05	123.0	6.616229125931584e-05	-0.23589491547976282	0.07937224994428814	0.0010005003335835344	0.9643752445866758	0.0982720039684533
AGTGTCGTAAAATGATCGAT_TCAGTGGTAAAATGATCGAT	165.0	6.923917476974827e-05	80.0	7.27562429403708e-05	148.0	7.960991143397353e-05	0.21902193385157245	0.05005482627084994	0.24720821385381705	1.0546207433877828	0.09533549282738928
AGACTCGTAAAATGATCGAT_TGAGTCGTAAAATGATCGAT	165.0	6.923917476974827e-05	80.0	7.27562429403708e-05	131.0	7.04655297152063e-05	0.21902193385157245	0.05005482627084994	0.24720821385381705	0.9951091833461435	0.09722326220784296
TCTGACGTAAAATGATCGAT_ACACACGTAAAATGATCGAT	165.0	6.923917476974827e-05	5.0	4.547265183773175e-06	156.0	8.3913149889864e-05	-0.41667051587648674	0.09588152450856072	0.0010005003335835344	1.080297192803849	0.09460100111041292
AGTGAGGTAAAATGATCGAT_TGACAGGTAAAATGATCGAT	165.0	6.923917476974827e-05	52.0	4.729155791124102e-05	120.0	6.454857683835691e-05	0.1202530666787346	0.05463235242242778	0.12812098863901553	0.9523316721393918	0.0987076177139086
TGTGTCGTAAAATGATCGAT_ACTCTCGTAAAATGATCGAT	165.0	6.923917476974827e-05	13.0	1.1822889477810255e-05	127.0	6.831391048726107e-05	-0.197593158185295	0.07596230065871716	0.0010005003335835344	0.9799842535134012	0.09776426468126553
ACTGTGGTAAAATGATCGAT_ACTCTGGTAAAATGATCGAT	165.0	6.923917476974827e-05	374.0	0.0003401354357462335	56.0	3.0122669191233226e-05	0.5726205136339624	0.04091113729228641	0.8500829335848478	0.5806055577717772	0.11437600605411234
TCACACGTAAAATGATCGAT_TGTGTGGTAAAATGATCGAT	164.0	6.881954340750737e-05	130.0	0.00011822889477810256	118.0	6.34727672243843e-05	0.33173178294027844	0.04581740927452682	0.4030656634896034	0.9470991632353924	0.09912991896090245
AGACTGGTAAAATGATCGAT_ACTCACGTAAAATGATCGAT	164.0	6.881954340750737e-05	14.0	1.273234251456489e-05	129.0	6.938972010123368e-05	-0.179208072201859	0.07462619832608607	0.0010005003335835344	0.990570337875767	0.09760261970475269
TGACACGTAAAATGATCGAT_CACTGAGTAAAATGATCGAT	164.0	6.881954340750737e-05	6.0	5.45671822052781e-06	130.0	6.992762490821999e-05	-0.3734744804139541	0.09178481378094275	0.0010005003335835344	0.9943366878815797	0.09746691373235884
TCACACGTAAAATGATCGAT_TCTCACGTAAAATGATCGAT	164.0	6.881954340750737e-05	309.0	0.0002810209883571822	119.0	6.401067203137061e-05	0.530241882212296	0.041415905862918836	0.7555373597570822	0.9512151362025144	0.09893100695711936
ACTGTGGTAAAATGATCGAT_ACTGTGGTAAAATGATCGAT	164.0	6.881954340750737e-05	1446.0	0.0013150690911472023	26.0	1.3985524981643998e-05	0.8840665212298111	0.04039069504701366	2.154738711243885	0.20934959804387115	0.13664351866601965
TGACAGGTAAAATGATCGAT_AGTGACGTAAAATGATCGAT	164.0	6.881954340750737e-05	64.0	5.820499435229664e-05	129.0	6.938972010123368e-05	0.1692539080434843	0.052320645690071395	0.18543107599380895	0.990570337875767	0.09760261970475269
TCTCACGTAAAATGATCGAT_TGTCTCGTAAAATGATCGAT	164.0	6.881954340750737e-05	21.0	1.9098513771847334e-05	135.0	7.261714894315153e-05	-0.08624401093123817	0.06767205192610255	0.0010005003335835344	1.012744151756946	0.0968256158547824
TCTGAGGTAAAATGATCGAT_CAGTCAGTAAAATGATCGAT	164.0	6.881954340750737e-05	51.0	4.6382104874486385e-05	115.0	6.185905280342537e-05	0.11719472383574146	0.05490775633688843	0.12465062799274584	0.9345386433077129	0.0995924803562076
TCAGTCGTAAAATGATCGAT_CACTGTGTAAAATGATCGAT	164.0	6.881954340750737e-05	50.0	4.547265183773175e-05	171.0	9.198172199465861e-05	0.11265442524908667	0.055144778909700126	0.11952077305303228	1.1280403912262211	0.09342270802599821
ACTCACGTAAAATGATCGAT_TCTCAGGTAAAATGATCGAT	164.0	6.881954340750737e-05	13.0	1.1822889477810255e-05	128.0	6.885181529424738e-05	-0.1961993691745746	0.0759858399738088	0.0010005003335835344	0.9867746774584738	0.09772027190430924
TGTCAGGTAAAATGATCGAT_GACTCAGTAAAATGATCGAT	164.0	6.881954340750737e-05	7.0	6.366171257282445e-06	134.0	7.207924413616522e-05	-0.3381311846338738	0.08841057282390527	0.0010005003335835344	1.0091178160773695	0.09692235142543355
TGACTGGTAAAATGATCGAT_ACTGTCGTAAAATGATCGAT	164.0	6.881954340750737e-05	167.0	0.00015187865713802405	104.0	5.5942099926575993e-05	0.38915650088899956	0.044056673337946134	0.49291449155425404	0.8855006740105785	0.10145221737158716
TCTCAGGTAAAATGATCGAT_TGTCACGTAAAATGATCGAT	164.0	6.881954340750737e-05	74.0	6.7299524719843e-05	145.0	7.79961970130146e-05	0.20254088881859778	0.05082170005513461	0.2263247168834433	1.0475975398533683	0.09571292323253781
ACTGACGTAAAATGATCGAT_TGACAGGTAAAATGATCGAT	163.0	6.839991204526648e-05	11.0	1.0003983404300985e-05	136.0	7.315505375013783e-05	-0.233098812701905	0.07941441256472041	0.0010005003335835344	1.0193268525344068	0.09681463022556074
TGAGTGGTAAAATGATCGAT_AGAGTCGTAAAATGATCGAT	163.0	6.839991204526648e-05	41.0	3.728757450694004e-05	126.0	6.777600568027476e-05	0.06855638680881888	0.05767033697542427	0.07101962411551142	0.9820767033393567	0.09805412248591637
AGTCACGTAAAATGATCGAT_CACTGTGTAAAATGATCGAT	163.0	6.839991204526648e-05	7.0	6.366171257282445e-06	102.0	5.486629031260338e-05	-0.3367288708667363	0.08842820530618153	0.0010005003335835344	0.8790128266824458	0.10188947342772905
TCTCTGGTAAAATGATCGAT_TGTGACGTAAAATGATCGAT	163.0	6.839991204526648e-05	4.0	3.63781214701854e-06	134.0	7.207924413616522e-05	-0.46503622791743754	0.10118177896327252	0.0010005003335835344	1.0121009440440412	0.09699511724075296
ACACACGTAAAATGATCGAT_GTCTGAGTAAAATGATCGAT	163.0	6.839991204526648e-05	22.0	2.000796680860197e-05	145.0	7.79961970130146e-05	-0.0741757002698902	0.06692483251552096	0.0010005003335835344	1.05058066782004	0.0957866078135657
TCTGAGGTAAAATGATCGAT_GTCTCAGTAAAATGATCGAT	163.0	6.839991204526648e-05	11.0	1.0003983404300985e-05	104.0	5.5942099926575993e-05	-0.233098812701905	0.07941441256472041	0.0010005003335835344	0.8884838019772502	0.10152173645246589
TCTCAGGTAAAATGATCGAT_TGAGTGGTAAAATGATCGAT	163.0	6.839991204526648e-05	95.0	8.639803849169033e-05	101.0	5.432838550561707e-05	0.2612194487234151	0.04853325000004044	0.30275435575100323	0.8742074685799258	0.10206866090053798
ACACTGGTAAAATGATCGAT_GTGACTGTAAAATGATCGAT	163.0	6.839991204526648e-05	7.0	6.366171257282445e-06	129.0	6.938972010123368e-05	-0.3367288708667363	0.08842820530618153	0.0010005003335835344	0.9935534658424386	0.0976748787352344
AGACTGGTAAAATGATCGAT_AGACTGGTAAAATGATCGAT	163.0	6.839991204526648e-05	1627.0	0.0014796800907997912	19.0	1.0220191332739845e-05	0.9125090779277873	0.04041900379126421	2.436220238746879	0.05934941896339989	0.14746269409180382
ACTCAGGTAAAATGATCGAT_AGTGACGTAAAATGATCGAT	163.0	6.839991204526648e-05	22.0	2.000796680860197e-05	130.0	6.992762490821999e-05	-0.0741757002698902	0.06692483251552096	0.0010005003335835344	0.9973198158482514	0.09753927329657142
AGACTCGTAAAATGATCGAT_GTGACTGTAAAATGATCGAT	163.0	6.839991204526648e-05	19.0	1.7279607698338064e-05	121.0	6.508648164534322e-05	-0.10778859095942314	0.06931950904366663	0.0010005003335835344	0.9623274507165263	0.0987184802406948
TGACACGTAAAATGATCGAT_GAGTCTGTAAAATGATCGAT	163.0	6.839991204526648e-05	8.0	7.27562429403708e-06	107.0	5.7555814347534915e-05	-0.30611311548542275	0.08551068018999053	0.0010005003335835344	0.9023541177662556	0.10099513976732337
AGACACGTAAAATGATCGAT_GTGAGTGTAAAATGATCGAT	163.0	6.839991204526648e-05	14.0	1.273234251456489e-05	106.0	5.701790954054861e-05	-0.17780575843472152	0.07464708690381339	0.0010005003335835344	0.8977743667273328	0.10116646332200027
TGAGTGGTAAAATGATCGAT_CAGTCAGTAAAATGATCGAT	163.0	6.839991204526648e-05	8.0	7.27562429403708e-06	115.0	6.185905280342537e-05	-0.30611311548542275	0.08551068018999053	0.0010005003335835344	0.9375217712743845	0.09966329668545874
AGACACGTAAAATGATCGAT_TCAGACGTAAAATGATCGAT	163.0	6.839991204526648e-05	19.0	1.7279607698338064e-05	140.0	7.530667297808306e-05	-0.10778859095942314	0.06931950904366663	0.0010005003335835344	1.033465230930926	0.09630385166096524
AGTGTGGTAAAATGATCGAT_CTCAGAGTAAAATGATCGAT	163.0	6.839991204526648e-05	20.0	1.81890607350927e-05	126.0	6.777600568027476e-05	-0.09602818823459931	0.06861226154003787	0.0010005003335835344	0.9820767033393567	0.09805412248591637
TCAGTGGTAAAATGATCGAT_TGTGTGGTAAAATGATCGAT	163.0	6.839991204526648e-05	25.0	2.2736325918865874e-05	103.0	5.540419511958969e-05	-0.04486637341579071	0.06483797103735763	0.0010005003335835344	0.8837713024951143	0.10170093122174428
AGTGAGGTAAAATGATCGAT_AGTCAGGTAAAATGATCGAT	163.0	6.839991204526648e-05	1793.0	0.0016306492949010607	25.0	1.344762017465769e-05	0.9347839379852733	0.04042022473025759	2.730049490469567	0.19320321921708689	0.13792916338446948
TCTCAGGTAAAATGATCGAT_GACACTGTAAAATGATCGAT	162.0	6.798028068302558e-05	8.0	7.27562429403708e-06	151.0	8.122362585493246e-05	-0.30470217204080197	0.08553663673698647	0.0010005003335835344	1.0733581017230025	0.09534036893900522
TGAGAGGTAAAATGATCGAT_GTGAGAGTAAAATGATCGAT	162.0	6.798028068302558e-05	16.0	1.455124858807416e-05	135.0	7.261714894315153e-05	-0.14577905960878715	0.07229445605216062	0.0010005003335835344	1.0187287655163673	0.09700207287678356
TGAGTGGTAAAATGATCGAT_ACTCACGTAAAATGATCGAT	162.0	6.798028068302558e-05	252.0	0.00022918216526216802	135.0	7.261714894315153e-05	0.4863026448471852	0.042200029596293626	0.6661209901442933	1.0187287655163673	0.09700207287678356
AGTCTCGTAAAATGATCGAT_CTGACTGTAAAATGATCGAT	162.0	6.798028068302558e-05	15.0	1.3641795551319525e-05	133.0	7.154133932917892e-05	-0.1605762959513725	0.07343665722918294	0.0010005003335835344	1.01144893034099	0.09721993645019962
AGTCACGTAAAATGATCGAT_AGTGTCGTAAAATGATCGAT	162.0	6.798028068302558e-05	75.0	6.820897775659763e-05	132.0	7.100343452219261e-05	0.20843174373146572	0.05076540371990713	0.23373916677969414	1.0077678570033015	0.09735072344942376
ACACTCGTAAAATGATCGAT_ACACTCGTAAAATGATCGAT	162.0	6.798028068302558e-05	1798.0	0.0016351965600848338	19.0	1.0220191332739845e-05	0.9368333602223049	0.04047209265604065	2.7619789688107836	0.06235090475614956	0.14753080303053898
ACTGACGTAAAATGATCGAT_GACTGTGTAAAATGATCGAT	162.0	6.798028068302558e-05	6.0	5.45671822052781e-06	131.0	7.04655297152063e-05	-0.3706612232021959	0.09182597641813461	0.0010005003335835344	1.004058790443687	0.09748205519310278
ACAGTCGTAAAATGATCGAT_AGACTGGTAAAATGATCGAT	162.0	6.798028068302558e-05	6.0	5.45671822052781e-06	127.0	6.831391048726107e-05	-0.3706612232021959	0.09182597641813461	0.0010005003335835344	0.988933860610945	0.09802162934273587
ACTCACGTAAAATGATCGAT_ACTCACGTAAAATGATCGAT	162.0	6.798028068302558e-05	1446.0	0.0013150690911472023	11.0	5.916952876849384e-06	0.8868797784415693	0.04048414690619444	2.1793041182216597	-0.20422026907815222	0.16899693519465322
AGTGTCGTAAAATGATCGAT_AGACACGTAAAATGATCGAT	162.0	6.798028068302558e-05	3.0	2.728359110263905e-06	118.0	6.34727672243843e-05	-0.5295843356342107	0.10832307060454602	0.0010005003335835344	0.9530837769948138	0.09930228139338003
ACTCAGGTAAAATGATCGAT_ACACTGGTAAAATGATCGAT	162.0	6.798028068302558e-05	58.0	5.274827613176883e-05	114.0	6.132114799643907e-05	0.14949706297641874	0.053481940019143165	0.16192741386167026	0.9362634928542496	0.09992180429450137
ACTGTGGTAAAATGATCGAT_CACTGTGTAAAATGATCGAT	162.0	6.798028068302558e-05	10.0	9.09453036754635e-06	124.0	6.670019606630215e-05	-0.25354035722199336	0.08131714474168664	0.0010005003335835344	0.9772741842103154	0.09838268932861831
ACTGAGGTAAAATGATCGAT_GACACTGTAAAATGATCGAT	162.0	6.798028068302558e-05	58.0	5.274827613176883e-05	134.0	7.207924413616522e-05	0.14949706297641874	0.053481940019143165	0.16192741386167026	1.015102429836791	0.09709863265036321
AGTCAGGTAAAATGATCGAT_TGAGTGGTAAAATGATCGAT	162.0	6.798028068302558e-05	14.0	1.273234251456489e-05	149.0	8.014781624095984e-05	-0.17639481499010076	0.07467681956903233	0.0010005003335835344	1.0668548066821562	0.09553159606843145
AGTGACGTAAAATGATCGAT_ACTGTGGTAAAATGATCGAT	161.0	6.756064932078468e-05	52.0	4.729155791124102e-05	123.0	6.616229125931584e-05	0.1258797928934064	0.05476574663240731	0.1345373760486782	0.9763449226467124	0.09860743232121966
AGTCTGGTAAAATGATCGAT_GTCAGTGTAAAATGATCGAT	161.0	6.756064932078468e-05	5.0	4.547265183773175e-06	77.0	4.141867013794569e-05	-0.411043789661815	0.09595759383749894	0.0010005003335835344	0.7478978274691809	0.10752485838894713
ACTGAGGTAAAATGATCGAT_AGAGAGGTAAAATGATCGAT	161.0	6.756064932078468e-05	88.0	8.003186723440788e-05	143.0	7.692038739904199e-05	0.24650114803095338	0.04930595653442361	0.28302778451456223	1.04982795036986	0.0961803464586103
ACTCTGGTAAAATGATCGAT_CTGTCAGTAAAATGATCGAT	161.0	6.756064932078468e-05	136.0	0.00012368561299863035	155.0	8.337524508287768e-05	0.34630982463310156	0.045597473157099555	0.42512177774532683	1.0891302690438094	0.09504321603063144
TCACAGGTAAAATGATCGAT_TCACACGTAAAATGATCGAT	161.0	6.756064932078468e-05	928.0	0.0008439724181083013	27.0	1.4523429788630307e-05	0.7866091926966712	0.0405789235679047	1.5446300183463264	0.23676174664115177	0.13550799517735929
TGACTGGTAAAATGATCGAT_AGTCTCGTAAAATGATCGAT	161.0	6.756064932078468e-05	17.0	1.5460701624828794e-05	164.0	8.821638834575445e-05	-0.13045951266294284	0.07126458777792771	0.0010005003335835344	1.116658948498673	0.09422920376413642
ACACTGGTAAAATGATCGAT_TGACACGTAAAATGATCGAT	161.0	6.756064932078468e-05	10.0	9.09453036754635e-06	108.0	5.8093719154521227e-05	-0.25212067722980014	0.08133840693322977	0.0010005003335835344	0.912912822607859	0.10100184971479846
TCACACGTAAAATGATCGAT_TGTCTGGTAAAATGATCGAT	161.0	6.756064932078468e-05	22.0	2.000796680860197e-05	109.0	5.863162396150753e-05	-0.07134507683307621	0.06698381460058943	0.0010005003335835344	0.917408153066373	0.10082791318776037
TGACTGGTAAAATGATCGAT_CACTGAGTAAAATGATCGAT	161.0	6.756064932078468e-05	14.0	1.273234251456489e-05	114.0	6.132114799643907e-05	-0.1749751349979076	0.07469997185033656	0.0010005003335835344	0.9392835638167424	0.10000008774066499
ACAGACGTAAAATGATCGAT_AGTCAGGTAAAATGATCGAT	161.0	6.756064932078468e-05	23.0	2.0917419845356604e-05	136.0	7.315505375013783e-05	-0.06115328400901976	0.06621958114601474	0.0010005003335835344	1.0253484092896492	0.09699904584276536
TGACAGGTAAAATGATCGAT_ACAGTCGTAAAATGATCGAT	161.0	6.756064932078468e-05	97.0	8.82169445651996e-05	114.0	6.132114799643907e-05	0.2688268613157501	0.048427671156326194	0.31310499545208453	0.9392835638167424	0.10000008774066499
TCACACGTAAAATGATCGAT_TGACTCGTAAAATGATCGAT	161.0	6.756064932078468e-05	33.0	3.0011950212902954e-05	94.0	5.056305185671292e-05	0.021618984437544578	0.06072098609993753	0.021856098351743732	0.8451967485875219	0.10362073159448398
TCAGACGTAAAATGATCGAT_CAGTGAGTAAAATGATCGAT	161.0	6.756064932078468e-05	102.0	9.276420974897277e-05	133.0	7.154133932917892e-05	0.2803507734717076	0.04797875369828339	0.3289913710627623	1.0144690013034827	0.09730039371992756
AGTGTCGTAAAATGATCGAT_CTGTGTGTAAAATGATCGAT	161.0	6.756064932078468e-05	16.0	1.455124858807416e-05	137.0	7.369295855712415e-05	-0.14435937961659398	0.07231837103650114	0.0010005003335835344	1.0289216113668969	0.09687884593542961
TCTGTGGTAAAATGATCGAT_AGTCTCGTAAAATGATCGAT	161.0	6.756064932078468e-05	48.0	4.365374576422248e-05	146.0	7.853410182000092e-05	0.10752779408604166	0.055743913162049186	0.11375990764635972	1.0599544020462026	0.09588359659370303
ACTGTCGTAAAATGATCGAT_TGTCTGGTAAAATGATCGAT	161.0	6.756064932078468e-05	112.0	0.00010185874011651912	114.0	6.132114799643907e-05	0.3017942022981368	0.047162868964951914	0.3592413805618575	0.9392835638167424	0.10000008774066499
ACTGTGGTAAAATGATCGAT_CTGAGTGTAAAATGATCGAT	161.0	6.756064932078468e-05	80.0	7.27562429403708e-05	132.0	7.100343452219261e-05	0.22464866006624423	0.05020038551646444	0.25443901050715295	1.0107879279657945	0.09743107271706626
TCACAGGTAAAATGATCGAT_CAGACTGTAAAATGATCGAT	161.0	6.756064932078468e-05	3.0	2.728359110263905e-06	144.0	7.74582922060283e-05	-0.5281646556420176	0.10833903284916624	0.0010005003335835344	1.05322684845982	0.09607013459613051
ACTCAGGTAAAATGATCGAT_GACACTGTAAAATGATCGAT	161.0	6.756064932078468e-05	6.0	5.45671822052781e-06	133.0	7.154133932917892e-05	-0.3692415432100028	0.09184480583374914	0.0010005003335835344	1.0144690013034827	0.09730039371992756
TGAGAGGTAAAATGATCGAT_GAGTGAGTAAAATGATCGAT	161.0	6.756064932078468e-05	20.0	1.81890607350927e-05	122.0	6.562438645232954e-05	-0.09319756479778536	0.06866979426832565	0.0010005003335835344	0.9723633503148014	0.09875403320811901
TCACAGGTAAAATGATCGAT_ACACACGTAAAATGATCGAT	160.0	6.714101795854378e-05	30.0	2.728359110263905e-05	148.0	7.960991143397353e-05	0.0011950218802874747	0.06212784149063727	0.0011957364883062544	1.0696293091731892	0.09576939335991456
TCTCAGGTAAAATGATCGAT_GTCTCAGTAAAATGATCGAT	160.0	6.714101795854378e-05	31.0	2.8193044139393684e-05	117.0	6.2934862417398e-05	0.008712993308685088	0.06164734911998154	0.008751173371752678	0.9549917327372945	0.09961731500043061
ACACACGTAAAATGATCGAT_TCAGTGGTAAAATGATCGAT	160.0	6.714101795854378e-05	10.0	9.09453036754635e-06	114.0	6.132114799643907e-05	-0.2506921518223482	0.08136133526815166	0.0010005003335835344	0.9423224515421122	0.10008445990770663
TGAGACGTAAAATGATCGAT_GTGACTGTAAAATGATCGAT	160.0	6.714101795854378e-05	15.0	1.3641795551319525e-05	98.0	5.271467108465815e-05	-0.1577280905517273	0.07348558683628152	0.0010005003335835344	0.8685610731753167	0.10290430211991791
TGTCTGGTAAAATGATCGAT_CACTGTGTAAAATGATCGAT	160.0	6.714101795854378e-05	5.0	4.547265183773175e-06	138.0	7.423086336411045e-05	-0.40961526425436295	0.09597702980017309	0.0010005003335835344	1.0355077140153885	0.09684560703751352
AGACACGTAAAATGATCGAT_CACACTGTAAAATGATCGAT	160.0	6.714101795854378e-05	9.0	8.185077330791715e-06	103.0	5.540419511958969e-05	-0.27484895653192987	0.08326200070027782	0.0010005003335835344	0.8928317469757268	0.10195932153040957
ACAGACGTAAAATGATCGAT_CACACAGTAAAATGATCGAT	160.0	6.714101795854378e-05	18.0	1.637015466158343e-05	91.0	4.8949337435753996e-05	-0.1159258440999151	0.07035488161986264	0.0010005003335835344	0.8324156580926421	0.10432464472977317
TGTGTCGTAAAATGATCGAT_CTGTCTGTAAAATGATCGAT	160.0	6.714101795854378e-05	4.0	3.63781214701854e-06	102.0	5.486629031260338e-05	-0.46077707907317156	0.1012392267827498	0.0010005003335835344	0.888073271163058	0.10214738680432006
ACAGTGGTAAAATGATCGAT_TGACACGTAAAATGATCGAT	160.0	6.714101795854378e-05	9.0	8.185077330791715e-06	117.0	6.2934862417398e-05	-0.27484895653192987	0.08326200070027782	0.0010005003335835344	0.9549917327372945	0.09961731500043061
ACTGTGGTAAAATGATCGAT_GTCTGAGTAAAATGATCGAT	160.0	6.714101795854378e-05	6.0	5.45671822052781e-06	97.0	5.217676627767184e-05	-0.36781301780255077	0.09186511194583055	0.0010005003335835344	0.8635585687879401	0.10310159869791619
TCAGTCGTAAAATGATCGAT_TCTGAGGTAAAATGATCGAT	160.0	6.714101795854378e-05	6.0	5.45671822052781e-06	125.0	6.723810087328845e-05	-0.36781301780255077	0.09186511194583055	0.0010005003335835344	0.9872507535354076	0.09845541958439909
AGTGACGTAAAATGATCGAT_CAGACTGTAAAATGATCGAT	160.0	6.714101795854378e-05	15.0	1.3641795551319525e-05	119.0	6.401067203137061e-05	-0.1577280905517273	0.07348558683628152	0.0010005003335835344	0.9632587086497985	0.09926771144653855
ACTCAGGTAAAATGATCGAT_TGACACGTAAAATGATCGAT	160.0	6.714101795854378e-05	110.0	0.00010003983404300985	122.0	6.562438645232954e-05	0.299091488257214	0.04735398139508685	0.355377911530783	0.9754022380401712	0.09883946904828513
TGAGTCGTAAAATGATCGAT_TCAGTCGTAAAATGATCGAT	159.0	6.672138659630288e-05	27.0	2.4555231992375144e-05	102.0	5.486629031260338e-05	-0.021524301091202288	0.06374998600558066	0.0010005003335835344	0.8911312116004793	0.10220635100973856
TCTCACGTAAAATGATCGAT_CTGACTGTAAAATGATCGAT	159.0	6.672138659630288e-05	10.0	9.09453036754635e-06	101.0	5.432838550561707e-05	-0.24925467008425622	0.08137769687435473	0.0010005003335835344	0.8863258534979592	0.10238498390572219
TCAGACGTAAAATGATCGAT_CAGAGTGTAAAATGATCGAT	159.0	6.672138659630288e-05	7.0	6.366171257282445e-06	117.0	6.2934862417398e-05	-0.33103224028437844	0.0885089758783056	0.0010005003335835344	0.9580496731747156	0.0996777758764185
TGACTCGTAAAATGATCGAT_GAGAGAGTAAAATGATCGAT	159.0	6.672138659630288e-05	2.0	1.81890607350927e-06	129.0	6.938972010123368e-05	-0.6182627097670944	0.1195171747967824	0.0010005003335835344	1.005671850760472	0.09800538417499687
TCAGTGGTAAAATGATCGAT_TGTCACGTAAAATGATCGAT	159.0	6.672138659630288e-05	12.0	1.091343644105562e-05	106.0	5.701790954054861e-05	-0.20745242363244398	0.07783042110191911	0.0010005003335835344	0.9098927516453663	0.10148559844838874
TCACTGGTAAAATGATCGAT_TGTCTGGTAAAATGATCGAT	159.0	6.672138659630288e-05	10.0	9.09453036754635e-06	141.0	7.584457778506938e-05	-0.24925467008425622	0.08137769687435473	0.0010005003335835344	1.0490550888817056	0.09652193319174684
TCAGTGGTAAAATGATCGAT_GAGTCAGTAAAATGATCGAT	159.0	6.672138659630288e-05	3.0	2.728359110263905e-06	112.0	6.024533838246645e-05	-0.5252986484964737	0.10836853392397355	0.0010005003335835344	0.9367476019779584	0.10047317426040141
AGACTGGTAAAATGATCGAT_ACTCAGGTAAAATGATCGAT	159.0	6.672138659630288e-05	25.0	2.2736325918865874e-05	161.0	8.660267392479553e-05	-0.03916974283343279	0.06494808546520457	0.0010005003335835344	1.1137510919395501	0.09464632478908669
AGACACGTAAAATGATCGAT_GACACTGTAAAATGATCGAT	159.0	6.672138659630288e-05	32.0	2.910249717614832e-05	99.0	5.3252575891644455e-05	0.0174297399609648	0.06120500897514421	0.017583426305433254	0.8765707302766245	0.1027691964181726
ACTCAGGTAAAATGATCGAT_GTCTGAGTAAAATGATCGAT	159.0	6.672138659630288e-05	7.0	6.366171257282445e-06	144.0	7.74582922060283e-05	-0.33103224028437844	0.0885089758783056	0.0010005003335835344	1.059323676622611	0.09622058970911464
AGTCACGTAAAATGATCGAT_TGTGACGTAAAATGATCGAT	159.0	6.672138659630288e-05	17.0	1.5460701624828794e-05	111.0	5.970743357548015e-05	-0.1275935055173989	0.07130942838991661	0.0010005003335835344	0.9323732237586493	0.10063733681357061
AGTGACGTAAAATGATCGAT_GTCAGAGTAAAATGATCGAT	159.0	6.672138659630288e-05	11.0	1.0003983404300985e-05	62.0	3.335009803315107e-05	-0.22740218211954707	0.07950434101578299	0.0010005003335835344	0.6483155453522457	0.11237389099293352
TCACTGGTAAAATGATCGAT_CTCACTGTAAAATGATCGAT	159.0	6.672138659630288e-05	7.0	6.366171257282445e-06	108.0	5.8093719154521227e-05	-0.33103224028437844	0.0885089758783056	0.0010005003335835344	0.9190096507706501	0.10114496907143665
AGTCTCGTAAAATGATCGAT_CTCTCAGTAAAATGATCGAT	159.0	6.672138659630288e-05	7.0	6.366171257282445e-06	100.0	5.379048069863076e-05	-0.33103224028437844	0.0885089758783056	0.0010005003335835344	0.8814726801018276	0.10258081697955829
AGTCTCGTAAAATGATCGAT_CACTCTGTAAAATGATCGAT	158.0	6.630175523406198e-05	71.0	6.457116560957909e-05	121.0	6.508648164534322e-05	0.2015976817858779	0.051447591280631	0.22514265041429596	0.97752306919918	0.09913478628841235
AGACACGTAAAATGATCGAT_TGTGAGGTAAAATGATCGAT	158.0	6.630175523406198e-05	18.0	1.637015466158343e-05	159.0	8.552686431082291e-05	-0.11304181127833773	0.07040157689474535	0.0010005003335835344	1.1107314973413793	0.09489231812324532
ACAGTGGTAAAATGATCGAT_GTCACAGTAAAATGATCGAT	158.0	6.630175523406198e-05	10.0	9.09453036754635e-06	102.0	5.486629031260338e-05	-0.24780811900077082	0.08140171704662279	0.0010005003335835344	0.8942084451650995	0.10229287515167733
ACTCAGGTAAAATGATCGAT_CAGAGTGTAAAATGATCGAT	158.0	6.630175523406198e-05	7.0	6.366171257282445e-06	116.0	6.239695761041168e-05	-0.3295856892008931	0.08853106121915943	0.0010005003335835344	0.9569402724316927	0.09991943728165367
ACTGACGTAAAATGATCGAT_GACTGAGTAAAATGATCGAT	158.0	6.630175523406198e-05	7.0	6.366171257282445e-06	116.0	6.239695761041168e-05	-0.3295856892008931	0.08853106121915943	0.0010005003335835344	0.9569402724316927	0.09991943728165367
TCAGAGGTAAAATGATCGAT_CAGACAGTAAAATGATCGAT	158.0	6.630175523406198e-05	21.0	1.9098513771847334e-05	100.0	5.379048069863076e-05	-0.07769851549825747	0.06782938909815285	0.0010005003335835344	0.884549913666448	0.10266702553529246
TCAGACGTAAAATGATCGAT_AGTCACGTAAAATGATCGAT	158.0	6.630175523406198e-05	14.0	1.273234251456489e-05	132.0	7.100343452219261e-05	-0.17066257676887828	0.07476890322950999	0.0010005003335835344	1.0199619896932057	0.09767005259300393
ACACTGGTAAAATGATCGAT_CTGAGAGTAAAATGATCGAT	158.0	6.630175523406198e-05	11.0	1.0003983404300985e-05	153.0	8.229943546890507e-05	-0.22595563103606173	0.07952892700092205	0.0010005003335835344	1.0919699572964923	0.09548274124766425
TCTGACGTAAAATGATCGAT_CTCAGTGTAAAATGATCGAT	158.0	6.630175523406198e-05	24.0	2.182687288211124e-05	123.0	6.616229125931584e-05	-0.04708276011694381	0.06561755609688763	0.0010005003335835344	0.9855189843741236	0.09884356808465497
TCAGAGGTAAAATGATCGAT_GAGAGAGTAAAATGATCGAT	158.0	6.630175523406198e-05	10.0	9.09453036754635e-06	93.0	5.002514704972661e-05	-0.24780811900077082	0.08140171704662279	0.0010005003335835344	0.8491542910482588	0.10405108101051251
TCACTCGTAAAATGATCGAT_TGTGAGGTAAAATGATCGAT	158.0	6.630175523406198e-05	4.0	3.63781214701854e-06	101.0	5.432838550561707e-05	-0.45789304625159427	0.10127168262199902	0.0010005003335835344	0.8894030870625795	0.10247135721481271
ACAGTCGTAAAATGATCGAT_AGTGACGTAAAATGATCGAT	158.0	6.630175523406198e-05	140.0	0.0001273234251456489	135.0	7.261714894315153e-05	0.3572685753459747	0.04547125831219885	0.4420283330530061	1.0309228982062715	0.09732254599930479
TGACAGGTAAAATGATCGAT_GACAGTGTAAAATGATCGAT	158.0	6.630175523406198e-05	8.0	7.27562429403708e-06	104.0	5.5942099926575993e-05	-0.2989699338195794	0.08561704113944375	0.0010005003335835344	0.903679420459904	0.10192659360412606
ACTGTCGTAAAATGATCGAT_AGAGTCGTAAAATGATCGAT	158.0	6.630175523406198e-05	10.0	9.09453036754635e-06	119.0	6.401067203137061e-05	-0.24780811900077082	0.08140171704662279	0.0010005003335835344	0.9693938826518399	0.09941741402630881
TGTGAGGTAAAATGATCGAT_AGTGACGTAAAATGATCGAT	158.0	6.630175523406198e-05	54.0	4.911046398475029e-05	86.0	4.625981340082246e-05	0.13884536242429787	0.05442077391677138	0.14948118838630767	0.8109875721936997	0.10555617732668256
TGTGAGGTAAAATGATCGAT_TCAGACGTAAAATGATCGAT	157.0	6.588212387182109e-05	31.0	2.8193044139393684e-05	116.0	6.239695761041168e-05	0.01305276172658525	0.06174186439497687	0.013138697640720705	0.9600370441180569	0.10003462299017563
ACTCTGGTAAAATGATCGAT_ACAGTCGTAAAATGATCGAT	157.0	6.588212387182109e-05	19.0	1.7279607698338064e-05	96.0	5.1638861470685534e-05	-0.09918967369725701	0.06948730204072043	0.0010005003335835344	0.8677361697422028	0.1035538031377367
AGTGACGTAAAATGATCGAT_ACAGTCGTAAAATGATCGAT	157.0	6.588212387182109e-05	38.0	3.455921539667613e-05	115.0	6.185905280342537e-05	0.05973343873475778	0.05888025091132948	0.061591868104021515	0.9558141614434027	0.1001906785471321
TGTGACGTAAAATGATCGAT_CACAGTGTAAAATGATCGAT	157.0	6.588212387182109e-05	5.0	4.547265183773175e-06	137.0	7.369295855712415e-05	-0.4052754958364628	0.09603776556495959	0.0010005003335835344	1.0411924447806724	0.09723768756303729
ACTCACGTAAAATGATCGAT_GTCAGTGTAAAATGATCGAT	157.0	6.588212387182109e-05	13.0	1.1822889477810255e-05	97.0	5.217676627767184e-05	-0.18619813814527109	0.07615941697511704	0.0010005003335835344	0.8727905144763458	0.10335722122820286
TGAGACGTAAAATGATCGAT_CAGAGAGTAAAATGATCGAT	157.0	6.588212387182109e-05	10.0	9.09453036754635e-06	128.0	6.885181529424738e-05	-0.246352383404448	0.08143297269572936	0.0010005003335835344	1.0080501955941636	0.09832986049662272
TCAGAGGTAAAATGATCGAT_GACTGAGTAAAATGATCGAT	157.0	6.588212387182109e-05	15.0	1.3641795551319525e-05	152.0	8.176153066191876e-05	-0.15338832213382717	0.07356489406041102	0.0010005003335835344	1.0918684230824791	0.09568789223396203
TCACAGGTAAAATGATCGAT_TGAGACGTAAAATGATCGAT	157.0	6.588212387182109e-05	95.0	8.639803849169033e-05	109.0	5.863162396150753e-05	0.2698183659855812	0.0487726067214964	0.31446196207031796	0.9296789864801486	0.10117274915027609
ACTCTCGTAAAATGATCGAT_CAGTCTGTAAAATGATCGAT	157.0	6.588212387182109e-05	7.0	6.366171257282445e-06	125.0	6.723810087328845e-05	-0.3281299536045702	0.08855980072536028	0.0010005003335835344	0.9964826992238133	0.09872307314650204
TGACAGGTAAAATGATCGAT_GAGACTGTAAAATGATCGAT	157.0	6.588212387182109e-05	16.0	1.455124858807416e-05	83.0	4.4646098979863537e-05	-0.13859108579124185	0.07242471531874164	0.0010005003335835344	0.7967663151283926	0.10634001432354774
AGTCACGTAAAATGATCGAT_ACTGTGGTAAAATGATCGAT	157.0	6.588212387182109e-05	32.0	2.910249717614832e-05	113.0	6.0783243189452765e-05	0.02033202664077296	0.06127848412890551	0.020541567418785375	0.9472571015719533	0.10051521858350947
TCACACGTAAAATGATCGAT_ACTGTCGTAAAATGATCGAT	157.0	6.588212387182109e-05	85.0	7.730350812414397e-05	133.0	7.154133932917892e-05	0.24431682084524756	0.04977884596080566	0.28013306583127967	1.0267398347172585	0.09765768638913716
TCTGAGGTAAAATGATCGAT_CAGACTGTAAAATGATCGAT	157.0	6.588212387182109e-05	38.0	3.455921539667613e-05	119.0	6.401067203137061e-05	0.05973343873475778	0.05888025091132948	0.061591868104021515	0.9724906543382041	0.09953318070765524
TCAGTGGTAAAATGATCGAT_TGTCAGGTAAAATGATCGAT	157.0	6.588212387182109e-05	7.0	6.366171257282445e-06	108.0	5.8093719154521227e-05	-0.3281299536045702	0.08855980072536028	0.0010005003335835344	0.9251836560216347	0.10134609384992044
TGTCAGGTAAAATGATCGAT_GTCACTGTAAAATGATCGAT	157.0	6.588212387182109e-05	142.0	0.00012914233121915817	132.0	7.100343452219261e-05	0.3619765298142155	0.04543111304268681	0.44938020918892274	1.0230587613795699	0.09778788791882362
ACACTGGTAAAATGATCGAT_GTGAGTGTAAAATGATCGAT	157.0	6.588212387182109e-05	6.0	5.45671822052781e-06	135.0	7.261714894315153e-05	-0.3634732493846506	0.0919285644305773	0.0010005003335835344	1.0340196698926358	0.09744080156634102
ACTGACGTAAAATGATCGAT_ACTGACGTAAAATGATCGAT	157.0	6.588212387182109e-05	1704.0	0.001549707974629898	21.0	1.129600094671246e-05	0.9317099283808808	0.04070528967122536	2.6839908872599576	0.12645650541027484	0.14437256430133308
AGTGTGGTAAAATGATCGAT_TCAGACGTAAAATGATCGAT	157.0	6.588212387182109e-05	9.0	8.185077330791715e-06	140.0	7.530667297808306e-05	-0.2705091881140298	0.0833320042124266	0.0010005003335835344	1.051757621099944	0.09684952868371731
TGACAGGTAAAATGATCGAT_GTCTCAGTAAAATGATCGAT	157.0	6.588212387182109e-05	30.0	2.728359110263905e-05	123.0	6.616229125931584e-05	0.0055347902981876355	0.06222162689718563	0.005550164003073586	0.988615756060488	0.09896000607220105
TGTCACGTAAAATGATCGAT_ACTCTCGTAAAATGATCGAT	156.0	6.546249250958019e-05	8.0	7.27562429403708e-06	132.0	7.100343452219261e-05	-0.29604916073893983	0.0856683454611179	0.0010005003335835344	1.026175320878668	0.09787342138429957
ACACTCGTAAAATGATCGAT_GTGTCTGTAAAATGATCGAT	156.0	6.546249250958019e-05	16.0	1.455124858807416e-05	124.0	6.670019606630215e-05	-0.13712604830692493	0.07245024199854713	0.0010005003335835344	0.9956816480856818	0.09889993335121064
TGTGTGGTAAAATGATCGAT_TGTGACGTAAAATGATCGAT	156.0	6.546249250958019e-05	108.0	9.822092796950058e-05	122.0	6.562438645232954e-05	0.3006892479369524	0.047679737943102145	0.35766006892498364	0.9877507432276749	0.09919048219229852
AGAGTCGTAAAATGATCGAT_GACTGAGTAAAATGATCGAT	156.0	6.546249250958019e-05	38.0	3.455921539667613e-05	120.0	6.454857683835691e-05	0.061198476219074614	0.05891164676045296	0.06315119189098573	0.9796887431123018	0.09947675820227435
ACACACGTAAAATGATCGAT_TGAGACGTAAAATGATCGAT	156.0	6.546249250958019e-05	44.0	4.001593361720394e-05	124.0	6.670019606630215e-05	0.09481136690860759	0.056986853582815376	0.0996119226465034	0.9956816480856818	0.09889993335121064
ACTGTCGTAAAATGATCGAT_CTGAGTGTAAAATGATCGAT	156.0	6.546249250958019e-05	6.0	5.45671822052781e-06	118.0	6.34727672243843e-05	-0.3620082119003337	0.09194867663492541	0.0010005003335835344	0.9714912408701801	0.09981476016738461
TCAGAGGTAAAATGATCGAT_AGACAGGTAAAATGATCGAT	156.0	6.546249250958019e-05	27.0	2.4555231992375144e-05	113.0	6.0783243189452765e-05	-0.017156976927077246	0.06384949792949075	0.0010005003335835344	0.9503736610710513	0.1005984331723658
ACAGACGTAAAATGATCGAT_GAGTGTGTAAAATGATCGAT	156.0	6.546249250958019e-05	117.0	0.0001064060053002923	131.0	7.04655297152063e-05	0.31904124674431705	0.04699199442328841	0.3842535425734206	1.0224662543190535	0.09800405268157851
ACAGACGTAAAATGATCGAT_GAGAGTGTAAAATGATCGAT	156.0	6.546249250958019e-05	10.0	9.09453036754635e-06	118.0	6.34727672243843e-05	-0.24488734592013114	0.08145567640570348	0.0010005003335835344	0.9714912408701801	0.09981476016738461
TCTGAGGTAAAATGATCGAT_GAGTGAGTAAAATGATCGAT	156.0	6.546249250958019e-05	41.0	3.728757450694004e-05	99.0	5.3252575891644455e-05	0.07862034155530181	0.05790385785376991	0.08188310351509717	0.8858612950267071	0.10304838325978828
AGAGACGTAAAATGATCGAT_ACAGAGGTAAAATGATCGAT	156.0	6.546249250958019e-05	22.0	2.000796680860197e-05	148.0	7.960991143397353e-05	-0.06411174552340722	0.06712616624477473	0.0010005003335835344	1.0819778143606926	0.09613161717312274
ACTCACGTAAAATGATCGAT_TCTGAGGTAAAATGATCGAT	156.0	6.546249250958019e-05	11.0	1.0003983404300985e-05	144.0	7.74582922060283e-05	-0.223034857955422	0.07958415615240402	0.0010005003335835344	1.0686142413726933	0.09651872069183806
TCTGAGGTAAAATGATCGAT_GAGAGTGTAAAATGATCGAT	156.0	6.546249250958019e-05	11.0	1.0003983404300985e-05	89.0	4.787352782178138e-05	-0.223034857955422	0.07958415615240402	0.0010005003335835344	0.8339250527205394	0.10508530519538233
TCAGTGGTAAAATGATCGAT_AGACACGTAAAATGATCGAT	156.0	6.546249250958019e-05	6.0	5.45671822052781e-06	157.0	8.44510546968503e-05	-0.3620082119003337	0.09194867663492541	0.0010005003335835344	1.110770823275857	0.09531550476667851
ACAGTCGTAAAATGATCGAT_AGTCTGGTAAAATGATCGAT	155.0	6.504286114733929e-05	82.0	7.457514901388008e-05	137.0	7.369295855712415e-05	0.23901791299928737	0.05017742518148181	0.27314546016133895	1.0474456060998463	0.09741523510106535
TGACTGGTAAAATGATCGAT_ACTGTGGTAAAATGATCGAT	155.0	6.504286114733929e-05	9.0	8.185077330791715e-06	104.0	5.5942099926575993e-05	-0.26756969161774213	0.0833778142906084	0.0010005003335835344	0.9130293534654422	0.10220872018098019
TGTGAGGTAAAATGATCGAT_CAGAGTGTAAAATGATCGAT	155.0	6.504286114733929e-05	8.0	7.27562429403708e-06	138.0	7.423086336411045e-05	-0.29457470172696903	0.08569133110891361	0.0010005003335835344	1.0509928210229682	0.09729546379766625
AGACTCGTAAAATGATCGAT_GTCACTGTAAAATGATCGAT	155.0	6.504286114733929e-05	6.0	5.45671822052781e-06	96.0	5.1638861470685534e-05	-0.36053375288836303	0.09197009268281783	0.0010005003335835344	0.8739893310613768	0.1037205393906053
TGTGAGGTAAAATGATCGAT_GACTGTGTAAAATGATCGAT	155.0	6.504286114733929e-05	30.0	2.728359110263905e-05	144.0	7.74582922060283e-05	0.008474286794475207	0.06228296591807323	0.008510397717080155	1.0717508431927696	0.09661101387178257
ACTGTGGTAAAATGATCGAT_GTCTGTGTAAAATGATCGAT	155.0	6.504286114733929e-05	12.0	1.091343644105562e-05	107.0	5.7555814347534915e-05	-0.20161064045634816	0.07793722430398964	0.0010005003335835344	0.9268996692544476	0.10168568122076554
ACAGTGGTAAAATGATCGAT_ACAGTCGTAAAATGATCGAT	155.0	6.504286114733929e-05	398.0	0.00036196230862834474	41.0	2.2054097086438612e-05	0.601215226580752	0.04125639637059374	0.9193334226182311	0.4590318672649154	0.12325062561525782
TGACACGTAAAATGATCGAT_AGTGAGGTAAAATGATCGAT	155.0	6.504286114733929e-05	291.0	0.0002646508336955988	132.0	7.100343452219261e-05	0.5294218253400255	0.042017453415738405	0.7537931814524651	1.029311922698744	0.09796443829682987
AGACTGGTAAAATGATCGAT_GTCAGAGTAAAATGATCGAT	155.0	6.504286114733929e-05	13.0	1.1822889477810255e-05	68.0	3.6577526875068916e-05	-0.18325864164898353	0.07620953866681678	0.0010005003335835344	0.705796866039245	0.11063701904425086
TGAGAGGTAAAATGATCGAT_GACAGAGTAAAATGATCGAT	155.0	6.504286114733929e-05	21.0	1.9098513771847334e-05	118.0	6.34727672243843e-05	-0.07330328340564707	0.06792313684726936	0.0010005003335835344	0.9746278426902562	0.09990400845119893
ACAGTCGTAAAATGATCGAT_ACAGTGGTAAAATGATCGAT	155.0	6.504286114733929e-05	73.0	6.639007168308836e-05	102.0	5.486629031260338e-05	0.21236214528232197	0.05129443361131512	0.23871686999269437	0.9035583781706379	0.10257399428748924
ACACTGGTAAAATGATCGAT_ACTGTCGTAAAATGATCGAT	155.0	6.504286114733929e-05	8.0	7.27562429403708e-06	123.0	6.616229125931584e-05	-0.29457470172696903	0.08569133110891361	0.0010005003335835344	0.9948689173796619	0.0991344690256575
TGACAGGTAAAATGATCGAT_GTCACAGTAAAATGATCGAT	155.0	6.504286114733929e-05	61.0	5.547663524203274e-05	152.0	8.176153066191876e-05	0.17118719767924126	0.05315626400310043	0.187760960780632	1.098121584401653	0.09586831002665747
TGACTGGTAAAATGATCGAT_TCTCAGGTAAAATGATCGAT	155.0	6.504286114733929e-05	11.0	1.0003983404300985e-05	129.0	6.938972010123368e-05	-0.2215603989434513	0.07960889852059412	0.0010005003335835344	1.0180990173306306	0.09838872620708491
AGTCTGGTAAAATGATCGAT_TCTGAGGTAAAATGATCGAT	155.0	6.504286114733929e-05	10.0	9.09453036754635e-06	105.0	5.64800047335623e-05	-0.2434128869081604	0.08147985046551509	0.0010005003335835344	0.9176967565671572	0.10203296753271943
TCTCAGGTAAAATGATCGAT_TCACACGTAAAATGATCGAT	155.0	6.504286114733929e-05	22.0	2.000796680860197e-05	135.0	7.261714894315153e-05	-0.06263728651143653	0.06715549871673322	0.0010005003335835344	1.0402728312118097	0.09761797968140924
ACAGACGTAAAATGATCGAT_TGAGAGGTAAAATGATCGAT	155.0	6.504286114733929e-05	30.0	2.728359110263905e-05	150.0	8.068572104794614e-05	0.008474286794475207	0.06228296591807323	0.008510397717080155	1.0916613588033788	0.09606107564279104
TGTCAGGTAAAATGATCGAT_AGAGTGGTAAAATGATCGAT	155.0	6.504286114733929e-05	100.0	9.09453036754635e-05	90.0	4.8411432628767684e-05	0.28451826520669254	0.04839355517190883	0.3347992082034269	0.842511319080417	0.10495437764304093
TCAGTCGTAAAATGATCGAT_TCACTCGTAAAATGATCGAT	154.0	6.462322978509839e-05	277.0	0.0002519184911810339	118.0	6.34727672243843e-05	0.5196011219788177	0.04221628866862772	0.7331385242886481	0.977784746281531	0.09999659360988533
AGACTGGTAAAATGATCGAT_GACTGTGTAAAATGATCGAT	154.0	6.462322978509839e-05	8.0	7.27562429403708e-06	106.0	5.701790954054861e-05	-0.2930906992245523	0.08571519134638407	0.0010005003335835344	0.9254768218067996	0.10194665584880619
ACTGTCGTAAAATGATCGAT_CTGTCAGTAAAATGATCGAT	154.0	6.462322978509839e-05	13.0	1.1822889477810255e-05	150.0	8.068572104794614e-05	-0.1817746391465667	0.07623636654601798	0.0010005003335835344	1.0948182623946539	0.09615736104226945
AGTGTCGTAAAATGATCGAT_GTGTGTGTAAAATGATCGAT	154.0	6.462322978509839e-05	5.0	4.547265183773175e-06	132.0	7.100343452219261e-05	-0.4008519968377585	0.09609879918531346	0.0010005003335835344	1.0324688262900188	0.09805885477496014
AGTGAGGTAAAATGATCGAT_GAGAGAGTAAAATGATCGAT	154.0	6.462322978509839e-05	17.0	1.5460701624828794e-05	112.0	6.024533838246645e-05	-0.12026771983888632	0.07145460699587362	0.0010005003335835344	0.9523316721393917	0.1009388562065586
ACTGTGGTAAAATGATCGAT_TGTGTGGTAAAATGATCGAT	154.0	6.462322978509839e-05	34.0	3.092140324965759e-05	106.0	5.701790954054861e-05	0.038655392593128474	0.06061700929774504	0.03942234177581949	0.9254768218067996	0.10194665584880619
ACTCACGTAAAATGATCGAT_CACTGTGTAAAATGATCGAT	154.0	6.462322978509839e-05	71.0	6.457116560957909e-05	130.0	6.992762490821999e-05	0.20747691638090507	0.05161076382551308	0.23253364605982904	1.0250222709277181	0.0983482443813643
TGTGACGTAAAATGATCGAT_CTGTGTGTAAAATGATCGAT	154.0	6.462322978509839e-05	59.0	5.3657729168523465e-05	129.0	6.938972010123368e-05	0.16502790621054564	0.05357253331589668	0.18035697530119454	1.0212559209219056	0.09848273591658617
TGACTGGTAAAATGATCGAT_TCTCACGTAAAATGATCGAT	154.0	6.462322978509839e-05	38.0	3.455921539667613e-05	117.0	6.2934862417398e-05	0.06415693773346211	0.05897974853735967	0.06630748508113857	0.9736337433361489	0.1001471564748438
TGACACGTAAAATGATCGAT_TCTCAGGTAAAATGATCGAT	154.0	6.462322978509839e-05	17.0	1.5460701624828794e-05	126.0	6.777600568027476e-05	-0.12026771983888632	0.07145460699587362	0.0010005003335835344	1.0097791584188238	0.09885888060339543
TGAGACGTAAAATGATCGAT_AGTGTGGTAAAATGATCGAT	154.0	6.462322978509839e-05	15.0	1.3641795551319525e-05	116.0	6.239695761041168e-05	-0.1489648231351228	0.07364455464098184	0.0010005003335835344	0.9694471090285057	0.10029952030263599
TGTCACGTAAAATGATCGAT_TCTCAGGTAAAATGATCGAT	154.0	6.462322978509839e-05	11.0	1.0003983404300985e-05	110.0	5.9169528768493836e-05	-0.22007639644103452	0.07963458120686025	0.0010005003335835344	0.943543328029627	0.10125963810404869
ACTGAGGTAAAATGATCGAT_CAGTGAGTAAAATGATCGAT	154.0	6.462322978509839e-05	43.0	3.9106480580449305e-05	122.0	6.562438645232954e-05	0.09249884717680407	0.0573688616277002	0.09706044251534746	0.9940442486390257	0.09937345794450719
TCTGTCGTAAAATGATCGAT_TCTCAGGTAAAATGATCGAT	154.0	6.462322978509839e-05	4.0	3.63781214701854e-06	136.0	7.315505375013783e-05	-0.4520138116565671	0.1013546742640167	0.0010005003335835344	1.0470293076138735	0.097629605977825
TGAGAGGTAAAATGATCGAT_ACACAGGTAAAATGATCGAT	154.0	6.462322978509839e-05	36.0	3.274030932316686e-05	132.0	7.100343452219261e-05	0.05176053574870425	0.05981043931653632	0.053148209203779474	1.0324688262900188	0.09805885477496014
TCTCTGGTAAAATGATCGAT_AGTGTCGTAAAATGATCGAT	154.0	6.462322978509839e-05	4.0	3.63781214701854e-06	135.0	7.261714894315153e-05	-0.4520138116565671	0.1013546742640167	0.0010005003335835344	1.0434297348030845	0.09771273093125256
ACACTGGTAAAATGATCGAT_TGACTGGTAAAATGATCGAT	154.0	6.462322978509839e-05	22.0	2.000796680860197e-05	119.0	6.401067203137061e-05	-0.061153284009019704	0.06718594204313076	0.0010005003335835344	0.981900719248653	0.09979940900594086
TGAGTCGTAAAATGATCGAT_TCTCACGTAAAATGATCGAT	154.0	6.462322978509839e-05	6.0	5.45671822052781e-06	135.0	7.261714894315153e-05	-0.3590497503859462	0.09199232439946209	0.0010005003335835344	1.0434297348030845	0.09771273093125256
TGAGTCGTAAAATGATCGAT_ACAGAGGTAAAATGATCGAT	154.0	6.462322978509839e-05	11.0	1.0003983404300985e-05	126.0	6.777600568027476e-05	-0.22007639644103452	0.07963458120686025	0.0010005003335835344	1.0097791584188238	0.09885888060339543
AGTCAGGTAAAATGATCGAT_GTGAGAGTAAAATGATCGAT	153.0	6.420359842285749e-05	14.0	1.273234251456489e-05	88.0	4.7335623014795075e-05	-0.16328967183452503	0.07490872509889632	0.0010005003335835344	0.8378847840420796	0.10555964752144519
ACACTCGTAAAATGATCGAT_TGTCACGTAAAATGATCGAT	153.0	6.420359842285749e-05	12.0	1.091343644105562e-05	121.0	6.508648164534322e-05	-0.19863296761460536	0.07798982397892892	0.0010005003335835344	0.9932073756794466	0.09961131245869438
ACTCACGTAAAATGATCGAT_CTGACAGTAAAATGATCGAT	153.0	6.420359842285749e-05	4.0	3.63781214701854e-06	131.0	7.04655297152063e-05	-0.45052014131724105	0.10137495700067686	0.0010005003335835344	1.0319372296138578	0.09828394894060553
ACTCTCGTAAAATGATCGAT_CTCAGAGTAAAATGATCGAT	153.0	6.420359842285749e-05	3.0	2.728359110263905e-06	130.0	6.992762490821999e-05	-0.5164791924786349	0.10848307398020056	0.0010005003335835344	1.0281997408111718	0.09844280097566527
AGAGTGGTAAAATGATCGAT_AGACACGTAAAATGATCGAT	153.0	6.420359842285749e-05	21.0	1.9098513771847334e-05	119.0	6.401067203137061e-05	-0.0703256105639042	0.06798348498883244	0.0010005003335835344	0.9850781891321065	0.09989259196243212
ACAGTGGTAAAATGATCGAT_ACTCACGTAAAATGATCGAT	153.0	6.420359842285749e-05	122.0	0.00011095327048406548	147.0	7.907200662698723e-05	0.3330879829529989	0.0467576319373069	0.4050971502424621	1.0881420657890175	0.09651079970508908
TCAGTCGTAAAATGATCGAT_CTGAGTGTAAAATGATCGAT	153.0	6.420359842285749e-05	8.0	7.27562429403708e-06	123.0	6.616229125931584e-05	-0.2915970288852262	0.08573917388960188	0.0010005003335835344	1.0012032908543902	0.0993214914759151
ACTGTGGTAAAATGATCGAT_ACAGTCGTAAAATGATCGAT	153.0	6.420359842285749e-05	25.0	2.2736325918865874e-05	85.0	4.5721908593836146e-05	-0.030350286815594166	0.06513902057106614	0.0010005003335835344	0.8209672533849746	0.10623193107395713
TCTGAGGTAAAATGATCGAT_ACTGAGGTAAAATGATCGAT	153.0	6.420359842285749e-05	1081.0	0.0009831187327317605	21.0	1.129600094671246e-05	0.833284727743144	0.040941667233311656	1.7914678782037141	0.13904404020417727	0.14462058356310403
AGACACGTAAAATGATCGAT_ACTGACGTAAAATGATCGAT	153.0	6.420359842285749e-05	7.0	6.366171257282445e-06	102.0	5.486629031260338e-05	-0.3222127842665399	0.08864917938925741	0.0010005003335835344	0.9098927516453662	0.10275475669812613
TCACTGGTAAAATGATCGAT_GTCTCTGTAAAATGATCGAT	153.0	6.420359842285749e-05	8.0	7.27562429403708e-06	100.0	5.379048069863076e-05	-0.2915970288852262	0.08573917388960188	0.0010005003335835344	0.9002342201467145	0.10312723136765987
ACTCAGGTAAAATGATCGAT_AGACACGTAAAATGATCGAT	153.0	6.420359842285749e-05	113.0	0.00010276819315327376	127.0	6.831391048726107e-05	0.31551770186910033	0.04741766932030007	0.37909249560936537	1.016812299781116	0.09881914467193653
ACACTCGTAAAATGATCGAT_TCAGTGGTAAAATGATCGAT	153.0	6.420359842285749e-05	49.0	4.456319880097712e-05	92.0	4.94872422427403e-05	0.12394079764819094	0.05577613569737699	0.13232160773595691	0.8595656823663039	0.10471136680356752
TGAGACGTAAAATGATCGAT_GTCAGTGTAAAATGATCGAT	153.0	6.420359842285749e-05	12.0	1.091343644105562e-05	106.0	5.701790954054861e-05	-0.19863296761460536	0.07798982397892892	0.0010005003335835344	0.9286542916902533	0.10203787791694227
TCTCAGGTAAAATGATCGAT_TCACTGGTAAAATGATCGAT	153.0	6.420359842285749e-05	47.0	4.2744292727467845e-05	153.0	8.229943546890507e-05	0.11438618240751054	0.05628003752197341	0.12147429518855009	1.107654263776759	0.09597740147275743
ACTCAGGTAAAATGATCGAT_GACTCAGTAAAATGATCGAT	153.0	6.420359842285749e-05	120.0	0.0001091343644105562	113.0	6.0783243189452765e-05	0.32929818450024767	0.046891831947075815	0.39943062900706244	0.9598446363658557	0.10087113082582592
AGTGAGGTAAAATGATCGAT_GAGACAGTAAAATGATCGAT	153.0	6.420359842285749e-05	80.0	7.27562429403708e-05	131.0	7.04655297152063e-05	0.23633412322962682	0.050510494033444146	0.26962491954424395	1.0319372296138578	0.09828394894060553
ACTCTCGTAAAATGATCGAT_TGTGACGTAAAATGATCGAT	153.0	6.420359842285749e-05	178.0	0.00016188264054232504	99.0	5.3252575891644455e-05	0.419700458379974	0.04416405955431991	0.5442108576876165	0.8953322703215114	0.10331461450250953
ACACACGTAAAATGATCGAT_GTCACAGTAAAATGATCGAT	153.0	6.420359842285749e-05	7.0	6.366171257282445e-06	131.0	7.04655297152063e-05	-0.3222127842665399	0.08864917938925741	0.0010005003335835344	1.0319372296138578	0.09828394894060553
ACTGTCGTAAAATGATCGAT_GTCACAGTAAAATGATCGAT	153.0	6.420359842285749e-05	3.0	2.728359110263905e-06	119.0	6.401067203137061e-05	-0.5164791924786349	0.10848307398020056	0.0010005003335835344	0.9850781891321065	0.09989259196243212
ACAGTCGTAAAATGATCGAT_CACTGAGTAAAATGATCGAT	153.0	6.420359842285749e-05	9.0	8.185077330791715e-06	104.0	5.5942099926575993e-05	-0.26459201877599936	0.08342698381179262	0.0010005003335835344	0.9193637269401705	0.10239012745882844
TCAGACGTAAAATGATCGAT_GTCAGAGTAAAATGATCGAT	153.0	6.420359842285749e-05	3.0	2.728359110263905e-06	95.0	5.110095666369922e-05	-0.5164791924786349	0.10848307398020056	0.0010005003335835344	0.8752164337640288	0.10409831675344682
AGTGTCGTAAAATGATCGAT_TCTGACGTAAAATGATCGAT	153.0	6.420359842285749e-05	21.0	1.9098513771847334e-05	136.0	7.315505375013783e-05	-0.0703256105639042	0.06798348498883244	0.0010005003335835344	1.050206777497327	0.09772485791457185
ACACTGGTAAAATGATCGAT_ACTGTGGTAAAATGATCGAT	153.0	6.420359842285749e-05	6.0	5.45671822052781e-06	108.0	5.8093719154521227e-05	-0.35755608004662015	0.0920146708962219	0.0010005003335835344	0.9377711908155371	0.10169909835306845
TGTCAGGTAAAATGATCGAT_CACTGAGTAAAATGATCGAT	153.0	6.420359842285749e-05	11.0	1.0003983404300985e-05	115.0	6.185905280342537e-05	-0.21858272610170845	0.07966039439844733	0.0010005003335835344	0.968401696237305	0.10054773958137975
AGTGTCGTAAAATGATCGAT_TCTGTGGTAAAATGATCGAT	152.0	6.378396706061659e-05	165.0	0.00015005975106451477	78.0	4.1956574944932e-05	0.40381595225265865	0.044646565748821726	0.5172058546420171	0.7822480069885877	0.10803680275386908
AGTGTCGTAAAATGATCGAT_TGACAGGTAAAATGATCGAT	152.0	6.378396706061659e-05	33.0	3.0011950212902954e-05	98.0	5.271467108465815e-05	0.03480791256982041	0.06100693734434249	0.03542814312004368	0.8935788595580025	0.10358539367030827
ACTGTGGTAAAATGATCGAT_TCTGACGTAAAATGATCGAT	152.0	6.378396706061659e-05	35.0	3.1830856286412224e-05	107.0	5.7555814347534915e-05	0.04829872038519162	0.06026986248887495	0.049504075347836324	0.9364323486295538	0.10194743978755941
TCACAGGTAAAATGATCGAT_GTCACAGTAAAATGATCGAT	152.0	6.378396706061659e-05	5.0	4.547265183773175e-06	126.0	6.777600568027476e-05	-0.39785486152953914	0.09613879584366625	0.0010005003335835344	1.016154934202655	0.09903470684108656
ACTCACGTAAAATGATCGAT_ACTGTGGTAAAATGATCGAT	152.0	6.378396706061659e-05	1322.0	0.0012022969145896276	135.0	7.261714894315153e-05	0.8809324169218815	0.04096052926757406	2.1280640220527864	1.049805510586916	0.09789061584741882
ACTGTCGTAAAATGATCGAT_TCACACGTAAAATGATCGAT	152.0	6.378396706061659e-05	6.0	5.45671822052781e-06	148.0	7.960991143397353e-05	-0.35605261507772695	0.0920341056882002	0.0010005003335835344	1.0946470955558751	0.09650085539295204
TCACACGTAAAATGATCGAT_CACACTGTAAAATGATCGAT	152.0	6.378396706061659e-05	5.0	4.547265183773175e-06	128.0	6.885181529424738e-05	-0.39785486152953914	0.09613879584366625	0.0010005003335835344	1.0238360362884438	0.0987756261755964
AGAGTGGTAAAATGATCGAT_ACAGAGGTAAAATGATCGAT	152.0	6.378396706061659e-05	46.0	4.183483969071321e-05	124.0	6.670019606630215e-05	0.11095875655527088	0.05656514250440225	0.11761165146817221	1.008350929280864	0.09925887410264898
TCTCAGGTAAAATGATCGAT_GACTCTGTAAAATGATCGAT	152.0	6.378396706061659e-05	9.0	8.185077330791715e-06	112.0	6.024533838246645e-05	-0.26308855380710605	0.08344841866458519	0.0010005003335835344	0.9587074479232232	0.10111106555284577
ACTCTCGTAAAATGATCGAT_GTGTCTGTAAAATGATCGAT	152.0	6.378396706061659e-05	8.0	7.27562429403708e-06	95.0	5.110095666369922e-05	-0.2900935639163329	0.08576003083580468	0.0010005003335835344	0.8784147396644065	0.10417603632701056
TCTGTCGTAAAATGATCGAT_TGTGTCGTAAAATGATCGAT	152.0	6.378396706061659e-05	14.0	1.273234251456489e-05	116.0	6.239695761041168e-05	-0.1617862068656318	0.07493259668281087	0.0010005003335835344	0.975822884812337	0.10047282546978786
TCAGTGGTAAAATGATCGAT_CACTGAGTAAAATGATCGAT	152.0	6.378396706061659e-05	12.0	1.091343644105562e-05	140.0	7.530667297808306e-05	-0.19712950264571213	0.07801275276485951	0.0010005003335835344	1.0675434617942243	0.09730207637740351
ACTGTCGTAAAATGATCGAT_ACAGACGTAAAATGATCGAT	152.0	6.378396706061659e-05	53.0	4.820101094799566e-05	112.0	6.024533838246645e-05	0.1434360451898073	0.05485699029760936	0.1548262940579387	0.9587074479232232	0.10111106555284577
ACAGTCGTAAAATGATCGAT_GACTGTGTAAAATGATCGAT	152.0	6.378396706061659e-05	8.0	7.27562429403708e-06	137.0	7.369295855712415e-05	-0.2900935639163329	0.08576003083580468	0.0010005003335835344	1.0569782854749525	0.09768843710338874
TGAGTGGTAAAATGATCGAT_ACTCAGGTAAAATGATCGAT	152.0	6.378396706061659e-05	1859.0	0.0016906731953268666	132.0	7.100343452219261e-05	0.9590915336152447	0.04094089665982906	3.1964182352830965	1.03884460207385	0.09823611293572383
AGTGAGGTAAAATGATCGAT_ACACTGGTAAAATGATCGAT	152.0	6.378396706061659e-05	34.0	3.092140324965759e-05	99.0	5.3252575891644455e-05	0.04165252790134777	0.06068039780368816	0.04254486103338185	0.8985305762218893	0.10339292318001184
AGACTCGTAAAATGATCGAT_TGAGACGTAAAATGATCGAT	152.0	6.378396706061659e-05	6.0	5.45671822052781e-06	116.0	6.239695761041168e-05	-0.35605261507772695	0.0920341056882002	0.0010005003335835344	0.975822884812337	0.10047282546978786
TGTCAGGTAAAATGATCGAT_CTGAGAGTAAAATGATCGAT	152.0	6.378396706061659e-05	9.0	8.185077330791715e-06	108.0	5.8093719154521227e-05	-0.26308855380710605	0.08344841866458519	0.0010005003335835344	0.9409694967159148	0.10177865001920965
TCTGAGGTAAAATGATCGAT_TGACACGTAAAATGATCGAT	152.0	6.378396706061659e-05	16.0	1.455124858807416e-05	157.0	8.44510546968503e-05	-0.13117045148431813	0.07255863174399564	0.0010005003335835344	1.1234401044710391	0.09568789223396203
AGACTGGTAAAATGATCGAT_AGTGACGTAAAATGATCGAT	151.0	6.336433569837569e-05	7.0	6.366171257282445e-06	108.0	5.8093719154521227e-05	-0.31919593039574645	0.08869292550587704	0.0010005003335835344	0.9441889136991228	0.10187155882030215
TGTGACGTAAAATGATCGAT_GTCTCAGTAAAATGATCGAT	151.0	6.336433569837569e-05	87.0	7.912241419765325e-05	80.0	4.303238455890461e-05	0.2585831212734087	0.04980281764466558	0.29919222250550576	0.7978159291592992	0.10761370950603569
AGTCACGTAAAATGATCGAT_AGACTCGTAAAATGATCGAT	151.0	6.336433569837569e-05	31.0	2.8193044139393684e-05	85.0	4.5721908593836146e-05	0.021986784935409023	0.06193266140933429	0.022232096702627956	0.8273849762685604	0.10639704446249044
TCTGAGGTAAAATGATCGAT_AGTCAGGTAAAATGATCGAT	151.0	6.336433569837569e-05	19.0	1.7279607698338064e-05	103.0	5.540419511958969e-05	-0.09025565048843325	0.06965688677491869	0.0010005003335835344	0.9210689503416206	0.10273880732582187
ACAGTCGTAAAATGATCGAT_TGAGAGGTAAAATGATCGAT	151.0	6.336433569837569e-05	22.0	2.000796680860197e-05	129.0	6.938972010123368e-05	-0.05664275979890031	0.06727422053319825	0.0010005003335835344	1.0308511136889449	0.09875507609892838
AGACAGGTAAAATGATCGAT_GAGAGAGTAAAATGATCGAT	151.0	6.336433569837569e-05	80.0	7.27562429403708e-05	106.0	5.701790954054861e-05	0.2393509771004202	0.05058723194547126	0.27358323263363526	0.9350720145738391	0.10220976675662659
TCTCAGGTAAAATGATCGAT_TCTGACGTAAAATGATCGAT	151.0	6.336433569837569e-05	60.0	5.45671822052781e-05	144.0	7.74582922060283e-05	0.17339192593902622	0.05348510529389429	0.19042460915524162	1.0845029395510837	0.09698407916759422
TCACACGTAAAATGATCGAT_CTGTGAGTAAAATGATCGAT	151.0	6.336433569837569e-05	9.0	8.185077330791715e-06	123.0	6.616229125931584e-05	-0.26157516490520594	0.08347346678038131	0.0010005003335835344	1.0076210137379762	0.0994980731454206
ACAGTGGTAAAATGATCGAT_ACTGAGGTAAAATGATCGAT	151.0	6.336433569837569e-05	33.0	3.0011950212902954e-05	132.0	7.100343452219261e-05	0.03632130147172054	0.06104119496579389	0.03699734021034324	1.042064019057058	0.09833236894057726
TCAGACGTAAAATGATCGAT_ACTCACGTAAAATGATCGAT	151.0	6.336433569837569e-05	20.0	1.81890607350927e-05	94.0	5.056305185671292e-05	-0.07849524776360942	0.06895309981978637	0.0010005003335835344	0.8764728396787858	0.10446864059057935
ACTGTGGTAAAATGATCGAT_TCAGTGGTAAAATGATCGAT	150.0	6.29447043361348e-05	31.0	2.8193044139393684e-05	99.0	5.3252575891644455e-05	0.023510229651270385	0.06196490162647171	0.023791004553629543	0.9049908018201631	0.10357168507845445
TCTGACGTAAAATGATCGAT_CTGAGTGTAAAATGATCGAT	150.0	6.29447043361348e-05	12.0	1.091343644105562e-05	105.0	5.64800047335623e-05	-0.19409266902795058	0.07806513406765982	0.0010005003335835344	0.9336896615405372	0.10247451665522793
TCAGAGGTAAAATGATCGAT_ACACAGGTAAAATGATCGAT	150.0	6.29447043361348e-05	47.0	4.2744292727467845e-05	112.0	6.024533838246645e-05	0.11892648099416528	0.056384351873654794	0.12661420703183335	0.9651676735214969	0.1012938545199786
ACTCTCGTAAAATGATCGAT_GTCACTGTAAAATGATCGAT	150.0	6.29447043361348e-05	9.0	8.185077330791715e-06	70.0	3.765333648904153e-05	-0.2600517201893446	0.08349739002310486	0.0010005003335835344	0.7359281494091444	0.1104157652676599
ACACTGGTAAAATGATCGAT_GTGTGAGTAAAATGATCGAT	150.0	6.29447043361348e-05	9.0	8.185077330791715e-06	119.0	6.401067203137061e-05	-0.2600517201893446	0.08349739002310486	0.0010005003335835344	0.994736720630758	0.10015844602010031
ACTCTCGTAAAATGATCGAT_CTGTGAGTAAAATGATCGAT	150.0	6.29447043361348e-05	48.0	4.365374576422248e-05	130.0	6.992762490821999e-05	0.12375355583607901	0.056128136160542574	0.13210789865706776	1.0378582723098233	0.09871255970808797
ACTCTGGTAAAATGATCGAT_CTGACTGTAAAATGATCGAT	150.0	6.29447043361348e-05	11.0	1.0003983404300985e-05	131.0	7.04655297152063e-05	-0.21404242751505373	0.07973412662375855	0.0010005003335835344	1.0415957611125095	0.0985541424778682
TCTGTGGTAAAATGATCGAT_CTCTGAGTAAAATGATCGAT	150.0	6.29447043361348e-05	8.0	7.27562429403708e-06	119.0	6.401067203137061e-05	-0.2870567302985714	0.08580768294278068	0.0010005003335835344	0.994736720630758	0.10015844602010031
AGAGTCGTAAAATGATCGAT_AGTCACGTAAAATGATCGAT	150.0	6.29447043361348e-05	6.0	5.45671822052781e-06	98.0	5.271467108465815e-05	-0.35301578145996537	0.09207851091800633	0.0010005003335835344	0.9000390851562764	0.10376382398560421
ACAGACGTAAAATGATCGAT_AGAGAGGTAAAATGATCGAT	150.0	6.29447043361348e-05	30.0	2.728359110263905e-05	119.0	6.401067203137061e-05	0.015992258222872795	0.062442950509590575	0.016121514301151343	0.994736720630758	0.10015844602010031
ACTGAGGTAAAATGATCGAT_GAGACTGTAAAATGATCGAT	150.0	6.29447043361348e-05	4.0	3.63781214701854e-06	99.0	5.3252575891644455e-05	-0.4459798427305863	0.10143290600010664	0.0010005003335835344	0.9049908018201631	0.10357168507845445
AGTCAGGTAAAATGATCGAT_GACTGAGTAAAATGATCGAT	149.0	6.25250729738939e-05	147.0	0.00013368959640293134	132.0	7.100343452219261e-05	0.3819019049947382	0.0455420161474904	0.48110810433870815	1.0485673140979044	0.09851778864460023
ACTCTCGTAAAATGATCGAT_AGTCTCGTAAAATGATCGAT	149.0	6.25250729738939e-05	58.0	5.274827613176883e-05	103.0	5.540419511958969e-05	0.16867613977590604	0.053952120266909855	0.18473583655446688	0.9275722453824669	0.10291628845177359
AGTCACGTAAAATGATCGAT_AGTGAGGTAAAATGATCGAT	149.0	6.25250729738939e-05	24.0	2.182687288211124e-05	100.0	5.379048069863076e-05	-0.03363592153867899	0.06589700700345998	0.0010005003335835344	0.9131552380711466	0.10347383069243332
AGTGACGTAAAATGATCGAT_CACACTGTAAAATGATCGAT	149.0	6.25250729738939e-05	87.0	7.912241419765325e-05	143.0	7.692038739904199e-05	0.2616402010465269	0.049883727557522906	0.3033240407297196	1.0876073365019698	0.09728103511744812
TGACACGTAAAATGATCGAT_AGTGTCGTAAAATGATCGAT	149.0	6.25250729738939e-05	61.0	5.547663524203274e-05	114.0	6.132114799643907e-05	0.1802388041648957	0.05338177378945836	0.19874220572929063	0.9770629499488525	0.1010591821496917
AGACACGTAAAATGATCGAT_CAGAGTGTAAAATGATCGAT	149.0	6.25250729738939e-05	15.0	1.3641795551319525e-05	117.0	6.2934862417398e-05	-0.14139721915188516	0.07377978041496454	0.0010005003335835344	0.9897322311440347	0.10059656370692911
ACTGTGGTAAAATGATCGAT_CTGAGAGTAAAATGATCGAT	149.0	6.25250729738939e-05	63.0	5.7295541315542005e-05	110.0	5.9169528768493836e-05	0.18763549678264305	0.05303512870133588	0.2078061439560637	0.9596418158375128	0.10170412965365914
AGTCACGTAAAATGATCGAT_GTCAGTGTAAAATGATCGAT	149.0	6.25250729738939e-05	98.0	8.912639760195424e-05	85.0	4.5721908593836146e-05	0.2889378437241173	0.04881918532641698	0.34099543207740307	0.8338882713094067	0.10656843326383986
AGTCAGGTAAAATGATCGAT_TCAGACGTAAAATGATCGAT	149.0	6.25250729738939e-05	10.0	9.09453036754635e-06	123.0	6.616229125931584e-05	-0.234361280422506	0.08162714868243466	0.0010005003335835344	1.0141243087788225	0.09968132451772391
TGTGACGTAAAATGATCGAT_GTCTGTGTAAAATGATCGAT	148.0	6.2105441611653e-05	16.0	1.455124858807416e-05	137.0	7.369295855712415e-05	-0.12505602016544684	0.07266268178455366	0.0010005003335835344	1.0699854536958366	0.09803780012831768
AGAGTCGTAAAATGATCGAT_GAGAGTGTAAAATGATCGAT	148.0	6.2105441611653e-05	8.0	7.27562429403708e-06	123.0	6.616229125931584e-05	-0.2839791325974617	0.08584808193850756	0.0010005003335835344	1.017408764975652	0.09974630405786063
ACTCTGGTAAAATGATCGAT_CTGACAGTAAAATGATCGAT	148.0	6.2105441611653e-05	6.0	5.45671822052781e-06	125.0	6.723810087328845e-05	-0.34993818375885566	0.09211615978420583	0.0010005003335835344	1.0252757081389776	0.09951124329884892
TCTCACGTAAAATGATCGAT_TCTCAGGTAAAATGATCGAT	148.0	6.2105441611653e-05	25.0	2.2736325918865874e-05	107.0	5.7555814347534915e-05	-0.02273239052782963	0.06528230414290763	0.0010005003335835344	0.9494395168504377	0.10228225647459721
ACTCAGGTAAAATGATCGAT_GTGACTGTAAAATGATCGAT	148.0	6.2105441611653e-05	11.0	1.0003983404300985e-05	147.0	7.907200662698723e-05	-0.21096482981394396	0.07977760129864454	0.0010005003335835344	1.1043475399102791	0.09694792913682442
TGACACGTAAAATGATCGAT_GTCAGTGTAAAATGATCGAT	148.0	6.2105441611653e-05	8.0	7.27562429403708e-06	98.0	5.271467108465815e-05	-0.2839791325974617	0.08584808193850756	0.0010005003335835344	0.9065860277788865	0.10391493296023421
AGTCAGGTAAAATGATCGAT_GACAGTGTAAAATGATCGAT	148.0	6.2105441611653e-05	9.0	8.185077330791715e-06	154.0	8.283734027589137e-05	-0.25697412248823487	0.08353890627236166	0.0010005003335835344	1.1270372077814743	0.09632040389568494
AGTCTCGTAAAATGATCGAT_CTCTGTGTAAAATGATCGAT	148.0	6.2105441611653e-05	18.0	1.637015466158343e-05	144.0	7.74582922060283e-05	-0.09805101005621997	0.07068237027940026	0.0010005003335835344	1.0942906907887597	0.09723872801275167
AGTGTCGTAAAATGATCGAT_TGAGTCGTAAAATGATCGAT	148.0	6.2105441611653e-05	31.0	2.8193044139393684e-05	127.0	6.831391048726107e-05	0.0265878273523802	0.0620208332263462	0.02694767637268531	1.0330177739023776	0.09924610752012407
ACAGTGGTAAAATGATCGAT_GTCACTGTAAAATGATCGAT	148.0	6.2105441611653e-05	17.0	1.5460701624828794e-05	110.0	5.9169528768493836e-05	-0.11115615321179576	0.07161396515979425	0.0010005003335835344	0.9629262720343424	0.10176781762523801
ACTGACGTAAAATGATCGAT_TGACTGGTAAAATGATCGAT	148.0	6.2105441611653e-05	11.0	1.0003983404300985e-05	132.0	7.100343452219261e-05	-0.21096482981394396	0.07977760129864454	0.0010005003335835344	1.051851770294734	0.0985835351111813
ACTGAGGTAAAATGATCGAT_GTGTCAGTAAAATGATCGAT	148.0	6.2105441611653e-05	17.0	1.5460701624828794e-05	126.0	6.777600568027476e-05	-0.11115615321179576	0.07161396515979425	0.0010005003335835344	1.0291621024235391	0.0993793372356507
ACTCTCGTAAAATGATCGAT_TCTCAGGTAAAATGATCGAT	148.0	6.2105441611653e-05	8.0	7.27562429403708e-06	115.0	6.185905280342537e-05	-0.2839791325974617	0.08584808193850756	0.0010005003335835344	0.9846071703585667	0.10096739295004041
TGTGAGGTAAAATGATCGAT_TGAGACGTAAAATGATCGAT	148.0	6.2105441611653e-05	62.0	5.638608827878737e-05	125.0	6.723810087328845e-05	0.185510939784395	0.05323529019212772	0.2051942823186295	1.0252757081389776	0.09951124329884892
TGAGACGTAAAATGATCGAT_AGACTCGTAAAATGATCGAT	148.0	6.2105441611653e-05	14.0	1.273234251456489e-05	136.0	7.315505375013783e-05	-0.1556717755467605	0.07503335477766761	0.0010005003335835344	1.0664122516185888	0.09815658082179798
AGTGAGGTAAAATGATCGAT_AGAGAGGTAAAATGATCGAT	148.0	6.2105441611653e-05	1254.0	0.0011404541080903123	31.0	1.6675049016575536e-05	0.8749393181427505	0.041147417468467104	2.078956204616928	0.3452070215350407	0.13193629446530356
TGTCACGTAAAATGATCGAT_CTGAGTGTAAAATGATCGAT	148.0	6.2105441611653e-05	12.0	1.091343644105562e-05	114.0	6.132114799643907e-05	-0.1910150713268408	0.07810953768595505	0.0010005003335835344	0.980347406145682	0.10112327631341837
AGACTGGTAAAATGATCGAT_AGTCAGGTAAAATGATCGAT	148.0	6.2105441611653e-05	56.0	5.092937005825956e-05	125.0	6.723810087328845e-05	0.1621744493172691	0.054362682057735895	0.17694537358077486	1.0252757081389776	0.09951124329884892
AGAGACGTAAAATGATCGAT_GAGACAGTAAAATGATCGAT	148.0	6.2105441611653e-05	7.0	6.366171257282445e-06	80.0	4.303238455890461e-05	-0.3145948879787753	0.08875451672809705	0.0010005003335835344	0.8076036803969752	0.10784326166803909
ACAGTGGTAAAATGATCGAT_TCACAGGTAAAATGATCGAT	148.0	6.2105441611653e-05	11.0	1.0003983404300985e-05	143.0	7.692038739904199e-05	-0.21096482981394396	0.07977760129864454	0.0010005003335835344	1.0908917926987998	0.09734761686408958
TCACAGGTAAAATGATCGAT_GAGTGTGTAAAATGATCGAT	148.0	6.2105441611653e-05	10.0	9.09453036754635e-06	89.0	4.787352782178138e-05	-0.23281731777865305	0.08164468737882423	0.0010005003335835344	0.8596015021366056	0.10574700066458384
AGTGACGTAAAATGATCGAT_CACAGTGTAAAATGATCGAT	148.0	6.2105441611653e-05	95.0	8.639803849169033e-05	105.0	5.64800047335623e-05	0.28335343161137616	0.04912527965856573	0.3331724910306786	0.9402366041631474	0.10262752402614568
TGACAGGTAAAATGATCGAT_ACAGAGGTAAAATGATCGAT	148.0	6.2105441611653e-05	26.0	2.364577895562051e-05	130.0	6.992762490821999e-05	-0.013739960087461327	0.06470619672675695	0.0010005003335835344	1.0444052149324334	0.0988713890270454
AGTCAGGTAAAATGATCGAT_CAGAGAGTAAAATGATCGAT	148.0	6.2105441611653e-05	10.0	9.09453036754635e-06	133.0	7.154133932917892e-05	-0.23281731777865305	0.08164468737882423	0.0010005003335835344	1.0555328436324225	0.09845438579500752
AGTCACGTAAAATGATCGAT_TGAGTGGTAAAATGATCGAT	148.0	6.2105441611653e-05	18.0	1.637015466158343e-05	113.0	6.0783243189452765e-05	-0.09805101005621997	0.07068237027940026	0.0010005003335835344	0.9760501104871174	0.10128944435766145
ACTGACGTAAAATGATCGAT_TGTCAGGTAAAATGATCGAT	148.0	6.2105441611653e-05	8.0	7.27562429403708e-06	122.0	6.562438645232954e-05	-0.2839791325974617	0.08584808193850756	0.0010005003335835344	1.013427192643741	0.09989123354473875
TCAGACGTAAAATGATCGAT_ACTCAGGTAAAATGATCGAT	147.0	6.16858102494121e-05	60.0	5.45671822052781e-05	92.0	4.94872422427403e-05	0.17954739862311733	0.053624497933431006	0.19789913809517398	0.8790778803540453	0.10520049051275487
ACTGTGGTAAAATGATCGAT_TCTGTGGTAAAATGATCGAT	147.0	6.16858102494121e-05	288.0	0.0002619224745853349	107.0	5.7555814347534915e-05	0.5391958699389592	0.04241584251929519	0.7747822068345431	0.9527462407169175	0.10237072995532141
TCTGACGTAAAATGATCGAT_GACTCTGTAAAATGATCGAT	147.0	6.16858102494121e-05	5.0	4.547265183773175e-06	112.0	6.024533838246645e-05	-0.3901859999435479	0.09623813919283383	0.0010005003335835344	0.9750213400105867	0.10153784245087721
ACTCACGTAAAATGATCGAT_TCAGAGGTAAAATGATCGAT	147.0	6.16858102494121e-05	8.0	7.27562429403708e-06	107.0	5.7555814347534915e-05	-0.2824247023303417	0.085871382066363	0.0010005003335835344	0.9527462407169175	0.10237072995532141
AGTGACGTAAAATGATCGAT_TCACAGGTAAAATGATCGAT	147.0	6.16858102494121e-05	33.0	3.0011950212902954e-05	119.0	6.401067203137061e-05	0.042476774155811636	0.061163369537376285	0.043405301465193856	1.0045903871198478	0.10040519306901372
TGAGTGGTAAAATGATCGAT_GTGACTGTAAAATGATCGAT	147.0	6.16858102494121e-05	3.0	2.728359110263905e-06	121.0	6.508648164534322e-05	-0.5073068659237505	0.10858759440612711	0.0010005003335835344	1.0127195736671881	0.1001253536123424
TCTCAGGTAAAATGATCGAT_GTCAGTGTAAAATGATCGAT	147.0	6.16858102494121e-05	5.0	4.547265183773175e-06	101.0	5.432838550561707e-05	-0.3901859999435479	0.09623813919283383	0.0010005003335835344	0.9245995915305877	0.10342997453829894
ACTGAGGTAAAATGATCGAT_AGACTGGTAAAATGATCGAT	147.0	6.16858102494121e-05	23.0	2.0917419845356604e-05	111.0	5.970743357548015e-05	-0.04029549429075267	0.06662546470660052	0.0010005003335835344	0.9706469617912777	0.10170028645262623
ACTCACGTAAAATGATCGAT_GTGACTGTAAAATGATCGAT	147.0	6.16858102494121e-05	7.0	6.366171257282445e-06	128.0	6.885181529424738e-05	-0.3130404577116554	0.08877705404610271	0.0010005003335835344	1.0401499283758076	0.09921244981719005
ACTGACGTAAAATGATCGAT_AGTGAGGTAAAATGATCGAT	147.0	6.16858102494121e-05	144.0	0.00013096123729266744	120.0	6.454857683835691e-05	0.38027275750694434	0.045753888257108404	0.47847582920405	1.0086719163948477	0.1002658394770256
AGTCTGGTAAAATGATCGAT_TGAGACGTAAAATGATCGAT	147.0	6.16858102494121e-05	12.0	1.091343644105562e-05	116.0	6.239695761041168e-05	-0.1894606410597209	0.07813514550431333	0.0010005003335835344	0.9921367768997007	0.10090230190748742
TGTCAGGTAAAATGATCGAT_TCTGAGGTAAAATGATCGAT	147.0	6.16858102494121e-05	15.0	1.3641795551319525e-05	102.0	5.486629031260338e-05	-0.13829882624091225	0.07382628704403746	0.0010005003335835344	0.9294049496331077	0.10325314954200702
TGAGTGGTAAAATGATCGAT_CTGACAGTAAAATGATCGAT	147.0	6.16858102494121e-05	10.0	9.09453036754635e-06	121.0	6.508648164534322e-05	-0.2312628875115331	0.08166918673926246	0.0010005003335835344	1.0127195736671881	0.1001253536123424
TGTCACGTAAAATGATCGAT_CTCTCAGTAAAATGATCGAT	147.0	6.16858102494121e-05	4.0	3.63781214701854e-06	109.0	5.863162396150753e-05	-0.4413478147623565	0.10148679828236275	0.0010005003335835344	0.9617787192617924	0.10203074979665622
TGTCTGGTAAAATGATCGAT_TCACTCGTAAAATGATCGAT	147.0	6.16858102494121e-05	11.0	1.0003983404300985e-05	87.0	4.679771820780876e-05	-0.209410399546824	0.07980267385515397	0.0010005003335835344	0.85182275104774	0.1062634225056775
AGTCAGGTAAAATGATCGAT_AGAGTCGTAAAATGATCGAT	147.0	6.16858102494121e-05	45.0	4.092538665395858e-05	150.0	8.068572104794614e-05	0.11358834746172337	0.05701071696781954	0.12057381716140377	1.1175079302658486	0.09678594340039368
TGTCACGTAAAATGATCGAT_AGTGTGGTAAAATGATCGAT	147.0	6.16858102494121e-05	18.0	1.637015466158343e-05	84.0	4.518400378684984e-05	-0.09649657978910002	0.07071066789234019	0.0010005003335835344	0.8347073141586259	0.10692298925233189
ACACAGGTAAAATGATCGAT_ACAGACGTAAAATGATCGAT	147.0	6.16858102494121e-05	42.0	3.819702754369467e-05	117.0	6.2934862417398e-05	0.09776982842299506	0.05790435061220582	0.10288561234023587	0.996323411207344	0.10075084966037605
AGTGACGTAAAATGATCGAT_GACTGAGTAAAATGATCGAT	147.0	6.16858102494121e-05	7.0	6.366171257282445e-06	139.0	7.476876817109676e-05	-0.3130404577116554	0.08877705404610271	0.0010005003335835344	1.0803609955251243	0.09785749956090854
AGTGTCGTAAAATGATCGAT_TCTGAGGTAAAATGATCGAT	146.0	6.12661788871712e-05	218.0	0.00019826076201251043	126.0	6.777600568027476e-05	0.4769150320074993	0.043501887982534106	0.6480113654120834	1.0357981218251555	0.09957420161614032
TCAGTGGTAAAATGATCGAT_TGTGACGTAAAATGATCGAT	146.0	6.12661788871712e-05	90.0	8.185077330791716e-05	137.0	7.369295855712415e-05	0.27407650068848516	0.049695153303575	0.3203106425586027	1.0766214730974533	0.09823532568325173
TCTCAGGTAAAATGATCGAT_GAGTGTGTAAAATGATCGAT	146.0	6.12661788871712e-05	2.0	1.81890607350927e-06	102.0	5.486629031260338e-05	-0.5987058863996243	0.11973490526696845	0.0010005003335835344	0.9327342451682447	0.10335315905374434
TGTCTGGTAAAATGATCGAT_TGTCTGGTAAAATGATCGAT	146.0	6.12661788871712e-05	1706.0	0.0015515268807034075	19.0	1.0220191332739845e-05	0.9486334124145585	0.0412312188945114	2.9687673648690045	0.11307083744919878	0.14847779914795875
ACAGACGTAAAATGATCGAT_GACTCAGTAAAATGATCGAT	146.0	6.12661788871712e-05	20.0	1.81890607350927e-05	104.0	5.5942099926575993e-05	-0.0707747342847713	0.06909432841325061	0.0010005003335835344	0.9422052204630491	0.10299064842660526
AGTGTGGTAAAATGATCGAT_TGACACGTAAAATGATCGAT	146.0	6.12661788871712e-05	7.0	6.366171257282445e-06	158.0	8.49889595038366e-05	-0.31147541691690844	0.08880276616700497	0.0010005003335835344	1.146180063779904	0.09612642372660017
ACTCACGTAAAATGATCGAT_AGTCTGGTAAAATGATCGAT	146.0	6.12661788871712e-05	18.0	1.637015466158343e-05	100.0	5.379048069863076e-05	-0.09493153899435308	0.07074294669850804	0.0010005003335835344	0.9230757136695931	0.10372348486170488
TCTGTGGTAAAATGATCGAT_GTGAGAGTAAAATGATCGAT	146.0	6.12661788871712e-05	2.0	1.81890607350927e-06	105.0	5.64800047335623e-05	-0.5987058863996243	0.11973490526696845	0.0010005003335835344	0.9468726235647641	0.10281623240438095
AGTCTCGTAAAATGATCGAT_CTGTGTGTAAAATGATCGAT	146.0	6.12661788871712e-05	12.0	1.091343644105562e-05	132.0	7.100343452219261e-05	-0.18789560026497387	0.0781643583533271	0.0010005003335835344	1.0584877896963507	0.09877996939213986
ACTGTGGTAAAATGATCGAT_CAGTCTGTAAAATGATCGAT	146.0	6.12661788871712e-05	8.0	7.27562429403708e-06	106.0	5.701790954054861e-05	-0.2808596615355948	0.08589796395604735	0.0010005003335835344	0.9514957852131316	0.10264045982014251
TCTCAGGTAAAATGATCGAT_CAGTGTGTAAAATGATCGAT	146.0	6.12661788871712e-05	7.0	6.366171257282445e-06	127.0	6.831391048726107e-05	-0.31147541691690844	0.08880276616700497	0.0010005003335835344	1.0396537933039942	0.09944123297702315
TCTGAGGTAAAATGATCGAT_ACTCACGTAAAATGATCGAT	146.0	6.12661788871712e-05	13.0	1.1822889477810255e-05	126.0	6.777600568027476e-05	-0.1695436014576092	0.076441806417601	0.0010005003335835344	1.0357981218251555	0.09957420161614032
ACTGACGTAAAATGATCGAT_ACTCACGTAAAATGATCGAT	146.0	6.12661788871712e-05	407.0	0.0003701473859591365	64.0	3.442590764712369e-05	0.6200571841831105	0.04163776772133569	0.9677345222780591	0.7054036859275908	0.11270525550456276
TGAGTCGTAAAATGATCGAT_TGTCACGTAAAATGATCGAT	146.0	6.12661788871712e-05	10.0	9.09453036754635e-06	122.0	6.562438645232954e-05	-0.2296978467167861	0.08169713591344341	0.0010005003335835344	1.0200632120453577	0.1000851012747857
TCACTCGTAAAATGATCGAT_CTGAGTGTAAAATGATCGAT	146.0	6.12661788871712e-05	39.0	3.5468668433430764e-05	90.0	4.8411432628767684e-05	0.08234357224502643	0.058901369637217246	0.08593222011985965	0.8716871860780238	0.10571599958727511
TGAGACGTAAAATGATCGAT_GAGACTGTAAAATGATCGAT	146.0	6.12661788871712e-05	103.0	9.36736627857274e-05	85.0	4.5721908593836146e-05	0.30501047622662575	0.04849705250996642	0.36385850723832946	0.843808746907853	0.10681085451394653
TGTCACGTAAAATGATCGAT_TCTGAGGTAAAATGATCGAT	146.0	6.12661788871712e-05	7.0	6.366171257282445e-06	129.0	6.938972010123368e-05	-0.31147541691690844	0.08880276616700497	0.0010005003335835344	1.0472748843282376	0.09920076928608679
ACTCAGGTAAAATGATCGAT_ACTGACGTAAAATGATCGAT	146.0	6.12661788871712e-05	95.0	8.639803849169033e-05	120.0	6.454857683835691e-05	0.2864729026732431	0.049212398242780196	0.3375348647530969	1.0120012119299846	0.10036882564859058
TCAGACGTAAAATGATCGAT_GACACAGTAAAATGATCGAT	146.0	6.12661788871712e-05	41.0	3.728757450694004e-05	118.0	6.34727672243843e-05	0.09380984075864685	0.05824303865783926	0.09850610617536212	1.0038037096878631	0.1007038335264151
ACTCTCGTAAAATGATCGAT_ACTGTCGTAAAATGATCGAT	146.0	6.12661788871712e-05	271.0	0.0002464617729605061	101.0	5.432838550561707e-05	0.5268112819597429	0.04264880742199799	0.7482609890043559	0.9279288870657246	0.1035298132377224
TGTCACGTAAAATGATCGAT_CAGAGAGTAAAATGATCGAT	146.0	6.12661788871712e-05	15.0	1.3641795551319525e-05	131.0	7.04655297152063e-05	-0.13673378544616527	0.07385720420186331	0.0010005003335835344	1.0547787231367363	0.09890940340360482
TCACTCGTAAAATGATCGAT_GTCTCTGTAAAATGATCGAT	146.0	6.12661788871712e-05	12.0	1.091343644105562e-05	114.0	6.132114799643907e-05	-0.18789560026497387	0.0781643583533271	0.0010005003335835344	0.9869834255472988	0.10131478653412111
AGAGTCGTAAAATGATCGAT_CAGAGTGTAAAATGATCGAT	146.0	6.12661788871712e-05	7.0	6.366171257282445e-06	95.0	5.110095666369922e-05	-0.31147541691690844	0.08880276616700497	0.0010005003335835344	0.8980579272869071	0.10468903960395481
TCTGACGTAAAATGATCGAT_ACACTCGTAAAATGATCGAT	146.0	6.12661788871712e-05	20.0	1.81890607350927e-05	111.0	5.970743357548015e-05	-0.0707747342847713	0.06909432841325061	0.0010005003335835344	0.9739762573264148	0.10180182149937567
TCTGACGTAAAATGATCGAT_AGTCTCGTAAAATGATCGAT	145.0	6.08465475249303e-05	14.0	1.273234251456489e-05	120.0	6.454857683835691e-05	-0.1509765073116319	0.07511565517619231	0.0010005003335835344	1.0153533894009046	0.10045423620464135
ACAGTCGTAAAATGATCGAT_GTGTGTGTAAAATGATCGAT	145.0	6.08465475249303e-05	9.0	8.185077330791715e-06	106.0	5.701790954054861e-05	-0.2522788542531062	0.08361283504665845	0.0010005003335835344	0.9548479626840517	0.10272398162781171
AGTCTGGTAAAATGATCGAT_GAGTGTGTAAAATGATCGAT	145.0	6.08465475249303e-05	4.0	3.63781214701854e-06	78.0	4.1956574944932e-05	-0.4382069767943479	0.10152795902358962	0.0010005003335835344	0.8052433720820081	0.10861055025664366
TCAGACGTAAAATGATCGAT_AGAGACGTAAAATGATCGAT	145.0	6.08465475249303e-05	86.0	7.821296116089861e-05	119.0	6.401067203137061e-05	0.2652287944710381	0.050140996432227435	0.3081961132231406	1.0112718601259048	0.10059332880788437
TGAGTCGTAAAATGATCGAT_TCTGACGTAAAATGATCGAT	145.0	6.08465475249303e-05	50.0	4.547265183773175e-05	130.0	6.992762490821999e-05	0.14088599013931374	0.05580536548526496	0.1518536418693172	1.0543934118049703	0.09915378427277814
ACTCTCGTAAAATGATCGAT_TGTGTCGTAAAATGATCGAT	145.0	6.08465475249303e-05	15.0	1.3641795551319525e-05	113.0	6.0783243189452765e-05	-0.13515798827290362	0.07388285928819568	0.0010005003335835344	0.9860383073596543	0.10156511657926194
TCACACGTAAAATGATCGAT_GACTCTGTAAAATGATCGAT	145.0	6.08465475249303e-05	15.0	1.3641795551319525e-05	126.0	6.777600568027476e-05	-0.13515798827290362	0.07388285928819568	0.0010005003335835344	1.0391502992960757	0.09966029318074708
ACACTGGTAAAATGATCGAT_TCTCAGGTAAAATGATCGAT	145.0	6.08465475249303e-05	63.0	5.7295541315542005e-05	135.0	7.261714894315153e-05	0.19387472766162459	0.05317843336246565	0.21551612381524343	1.0728008756803364	0.09852346699522621
TGAGTGGTAAAATGATCGAT_GACTCTGTAAAATGATCGAT	145.0	6.08465475249303e-05	210.0	0.00019098513771847336	121.0	6.508648164534322e-05	0.46991870607384195	0.043688851268818746	0.634724899431874	1.019401046673245	0.10031401418257481
AGACACGTAAAATGATCGAT_TGACACGTAAAATGATCGAT	145.0	6.08465475249303e-05	180.0	0.0001637015466158343	56.0	3.0122669191233226e-05	0.4345754102937617	0.044443977201304705	0.5701783438543403	0.6436272750332901	0.11588671424107724
TCTCACGTAAAATGATCGAT_TCTGAGGTAAAATGATCGAT	145.0	6.08465475249303e-05	15.0	1.3641795551319525e-05	113.0	6.0783243189452765e-05	-0.13515798827290362	0.07388285928819568	0.0010005003335835344	0.9860383073596543	0.10156511657926194
TGAGTGGTAAAATGATCGAT_TGAGAGGTAAAATGATCGAT	145.0	6.08465475249303e-05	1754.0	0.0015951806264676298	20.0	1.0758096139726152e-05	0.9565710767729151	0.04127913029262343	3.1366296260403725	0.14144080130280454	0.1470420060363622
AGACTCGTAAAATGATCGAT_CACAGAGTAAAATGATCGAT	145.0	6.08465475249303e-05	5.0	4.547265183773175e-06	96.0	5.1638861470685534e-05	-0.3870451619755393	0.09628154378275186	0.0010005003335835344	0.9065173755299035	0.10457319868473715
AGACAGGTAAAATGATCGAT_CACACAGTAAAATGATCGAT	145.0	6.08465475249303e-05	10.0	9.09453036754635e-06	129.0	6.938972010123368e-05	-0.22812204954352447	0.08172032978728876	0.0010005003335835344	1.0506270617991578	0.09928718465306648
AGTCTCGTAAAATGATCGAT_ACACTCGTAAAATGATCGAT	145.0	6.08465475249303e-05	15.0	1.3641795551319525e-05	112.0	6.024533838246645e-05	-0.13515798827290362	0.07388285928819568	0.0010005003335835344	0.9817028130166439	0.10172388340505084
TGAGTGGTAAAATGATCGAT_GAGTCTGTAAAATGATCGAT	145.0	6.08465475249303e-05	11.0	1.0003983404300985e-05	125.0	6.723810087328845e-05	-0.20626956157881535	0.079855012318093	0.0010005003335835344	1.0352639050115142	0.09979182787361887
TCAGACGTAAAATGATCGAT_ACTGACGTAAAATGATCGAT	144.0	6.04269161626894e-05	11.0	1.0003983404300985e-05	114.0	6.132114799643907e-05	-0.20468285914805734	0.07988081840886167	0.0010005003335835344	0.9937109791336817	0.10149134266541746
TCACACGTAAAATGATCGAT_CAGTGTGTAAAATGATCGAT	144.0	6.04269161626894e-05	4.0	3.63781214701854e-06	91.0	4.8949337435753996e-05	-0.43662027436358986	0.10154825759628988	0.0010005003335835344	0.8838041856842112	0.10567509176246422
AGAGTGGTAAAATGATCGAT_GACAGAGTAAAATGATCGAT	144.0	6.04269161626894e-05	79.0	7.184678990361617e-05	101.0	5.432838550561707e-05	0.24734995736170065	0.05097522551653024	0.28415491002472637	0.9346564406521074	0.10370259830212711
TCAGTGGTAAAATGATCGAT_ACTGTGGTAAAATGATCGAT	144.0	6.04269161626894e-05	32.0	2.910249717614832e-05	88.0	4.7335623014795075e-05	0.040149062932454564	0.0616932575972699	0.04097728046446681	0.8674538311513407	0.10631077703000705
ACAGTGGTAAAATGATCGAT_AGTCAGGTAAAATGATCGAT	144.0	6.04269161626894e-05	16.0	1.455124858807416e-05	171.0	9.198172199465861e-05	-0.11877404949956023	0.07277599057949914	0.0010005003335835344	1.1914724912650743	0.09527922278338759
AGTGTGGTAAAATGATCGAT_GTCTCAGTAAAATGATCGAT	144.0	6.04269161626894e-05	5.0	4.547265183773175e-06	76.0	4.088076533095938e-05	-0.38545845954478125	0.09630294819234099	0.0010005003335835344	0.7959494670022887	0.10918765858558545
AGTGTGGTAAAATGATCGAT_ACAGACGTAAAATGATCGAT	144.0	6.04269161626894e-05	10.0	9.09453036754635e-06	113.0	6.0783243189452765e-05	-0.22653534711276646	0.08174554702177961	0.0010005003335835344	0.9894136834751168	0.10165690907141046
AGACACGTAAAATGATCGAT_AGAGTGGTAAAATGATCGAT	144.0	6.04269161626894e-05	33.0	3.0011950212902954e-05	96.0	5.1638861470685534e-05	0.04720431455457834	0.06126529334299401	0.048354789241159116	0.9098927516453662	0.10466235301841564
AGTCTCGTAAAATGATCGAT_GTGAGTGTAAAATGATCGAT	144.0	6.04269161626894e-05	5.0	4.547265183773175e-06	94.0	5.056305185671292e-05	-0.38545845954478125	0.09630294819234099	0.0010005003335835344	0.899624163904461	0.10506060681370814
AGTGACGTAAAATGATCGAT_GTCTCAGTAAAATGATCGAT	144.0	6.04269161626894e-05	147.0	0.00013368959640293134	134.0	7.207924413616522e-05	0.38972783830447777	0.045753888257108404	0.4938502546035821	1.0725499161162229	0.09871306967737724
AGTGTCGTAAAATGATCGAT_GAGACTGTAAAATGATCGAT	144.0	6.04269161626894e-05	2.0	1.81890607350927e-06	104.0	5.5942099926575993e-05	-0.5955433867956047	0.11976794220792243	0.0010005003335835344	0.9489327740494318	0.10316433651658534
TGACACGTAAAATGATCGAT_GTCTGAGTAAAATGATCGAT	144.0	6.04269161626894e-05	5.0	4.547265183773175e-06	82.0	4.4108194172877225e-05	-0.38545845954478125	0.09630294819234099	0.0010005003335835344	0.8330108258322586	0.10765731666276784
TGACTGGTAAAATGATCGAT_TCAGTCGTAAAATGATCGAT	144.0	6.04269161626894e-05	17.0	1.5460701624828794e-05	82.0	4.4108194172877225e-05	-0.10487418254590915	0.07172893061110185	0.0010005003335835344	0.8330108258322586	0.10765731666276784
AGAGTCGTAAAATGATCGAT_GAGTCTGTAAAATGATCGAT	144.0	6.04269161626894e-05	6.0	5.45671822052781e-06	127.0	6.831391048726107e-05	-0.34365621309296907	0.09220556585203185	0.0010005003335835344	1.0463813468903769	0.09962110961821923
TCACTGGTAAAATGATCGAT_TCTCTGGTAAAATGATCGAT	144.0	6.04269161626894e-05	72.0	6.548061864633372e-05	85.0	4.5721908593836146e-05	0.22607718547369623	0.051851366345521135	0.25628313319929524	0.8505363004942358	0.10697834036651582
ACAGTGGTAAAATGATCGAT_GAGAGTGTAAAATGATCGAT	144.0	6.04269161626894e-05	7.0	6.366171257282445e-06	102.0	5.486629031260338e-05	-0.3083129173128887	0.08884730564480894	0.0010005003335835344	0.9394617987546274	0.10352623895401217
TGAGTCGTAAAATGATCGAT_GTGACTGTAAAATGATCGAT	144.0	6.04269161626894e-05	6.0	5.45671822052781e-06	84.0	4.518400378684984e-05	-0.34365621309296907	0.09220556585203185	0.0010005003335835344	0.8447641632801457	0.1071867290865499
AGAGTCGTAAAATGATCGAT_GTGTGAGTAAAATGATCGAT	143.0	6.00072848004485e-05	5.0	4.547265183773175e-06	95.0	5.110095666369922e-05	-0.38386069986504284	0.09632725444586933	0.0010005003335835344	0.9081843789632499	0.10496089730157966
ACTCTCGTAAAATGATCGAT_CACTCTGTAAAATGATCGAT	143.0	6.00072848004485e-05	4.0	3.63781214701854e-06	102.0	5.486629031260338e-05	-0.43502251468385145	0.10157130864267222	0.0010005003335835344	0.9428606968445874	0.10362852134206542
AGTCTGGTAAAATGATCGAT_AGACTCGTAAAATGATCGAT	143.0	6.00072848004485e-05	22.0	2.000796680860197e-05	95.0	5.110095666369922e-05	-0.04416198703630414	0.06751230667399075	0.0010005003335835344	0.9081843789632499	0.10496089730157966
ACACTGGTAAAATGATCGAT_AGACTCGTAAAATGATCGAT	143.0	6.00072848004485e-05	14.0	1.273234251456489e-05	93.0	5.002514704972661e-05	-0.14779204520113545	0.07517423713239738	0.0010005003335835344	0.8978065427277465	0.10536444176382515
ACACTGGTAAAATGATCGAT_AGTGTCGTAAAATGATCGAT	143.0	6.00072848004485e-05	29.0	2.6374138065884414e-05	130.0	6.992762490821999e-05	0.01917672033336924	0.0631880112769335	0.019362978695827152	1.061167686010393	0.09935449398686629
ACTGACGTAAAATGATCGAT_GTGACTGTAAAATGATCGAT	143.0	6.00072848004485e-05	11.0	1.0003983404300985e-05	78.0	4.1956574944932e-05	-0.2030850994683189	0.07991011993616372	0.0010005003335835344	0.8120176462874309	0.10879381492908752
AGTGAGGTAAAATGATCGAT_AGACACGTAAAATGATCGAT	143.0	6.00072848004485e-05	31.0	2.8193044139393684e-05	93.0	5.002514704972661e-05	0.03446755769800522	0.062191199967011626	0.03507557612242234	0.8978065427277465	0.10536444176382515
ACACACGTAAAATGATCGAT_AGTCACGTAAAATGATCGAT	143.0	6.00072848004485e-05	26.0	2.364577895562051e-05	89.0	4.787352782178138e-05	-0.005860229741836306	0.06486951128294671	0.0010005003335835344	0.876363973214565	0.10619883265273869
AGTCTGGTAAAATGATCGAT_GTCTGAGTAAAATGATCGAT	143.0	6.00072848004485e-05	9.0	8.185077330791715e-06	114.0	6.132114799643907e-05	-0.2490943921426098	0.08366546755041175	0.0010005003335835344	0.9971098772236414	0.10159567372486322
TCTCACGTAAAATGATCGAT_TGAGTCGTAAAATGATCGAT	143.0	6.00072848004485e-05	9.0	8.185077330791715e-06	106.0	5.701790954054861e-05	-0.2490943921426098	0.08366546755041175	0.0010005003335835344	0.9616222368894743	0.10291772899381635
ACACTCGTAAAATGATCGAT_GACTGTGTAAAATGATCGAT	143.0	6.00072848004485e-05	12.0	1.091343644105562e-05	112.0	6.024533838246645e-05	-0.18313534098121578	0.07824488147323255	0.0010005003335835344	0.9884770872220665	0.1019195319591785
AGTCACGTAAAATGATCGAT_TGACACGTAAAATGATCGAT	143.0	6.00072848004485e-05	7.0	6.366171257282445e-06	111.0	5.970743357548015e-05	-0.30671515763315027	0.08887365098208039	0.0010005003335835344	0.9841027090027576	0.10208136857304115
TCTCTCGTAAAATGATCGAT_TCTCTGGTAAAATGATCGAT	143.0	6.00072848004485e-05	31.0	2.8193044139393684e-05	89.0	4.787352782178138e-05	0.03446755769800522	0.062191199967011626	0.03507557612242234	0.876363973214565	0.10619883265273869
TCACACGTAAAATGATCGAT_CTGAGAGTAAAATGATCGAT	143.0	6.00072848004485e-05	58.0	5.274827613176883e-05	114.0	6.132114799643907e-05	0.17809983276538405	0.0541743154613266	0.19613634235451202	0.9971098772236414	0.10159567372486322
ACTCAGGTAAAATGATCGAT_GAGTCTGTAAAATGATCGAT	143.0	6.00072848004485e-05	16.0	1.455124858807416e-05	137.0	7.369295855712415e-05	-0.11717628981982184	0.07280815148985643	0.0010005003335835344	1.086747924773796	0.0985249925716763
TGAGTCGTAAAATGATCGAT_ACTGTCGTAAAATGATCGAT	143.0	6.00072848004485e-05	15.0	1.3641795551319525e-05	126.0	6.777600568027476e-05	-0.1319735261624072	0.07394241795132622	0.0010005003335835344	1.0459245735014984	0.09985998486203616
AGTGTGGTAAAATGATCGAT_TGAGACGTAAAATGATCGAT	143.0	6.00072848004485e-05	86.0	7.821296116089861e-05	115.0	6.185905280342537e-05	0.2684132565815345	0.05022871488606822	0.31253948261529035	1.0013696414365263	0.10144051629589022
ACTGAGGTAAAATGATCGAT_AGACACGTAAAATGATCGAT	142.0	5.9587653438207606e-05	16.0	1.455124858807416e-05	111.0	5.970743357548015e-05	-0.1155673176997463	0.07283844841201584	0.0010005003335835344	0.9875254592042264	0.10217913007059236
TGACTCGTAAAATGATCGAT_AGTCTCGTAAAATGATCGAT	142.0	5.9587653438207606e-05	18.0	1.637015466158343e-05	116.0	6.239695761041168e-05	-0.08856230759051943	0.07086304898366165	0.0010005003335835344	1.0090152743126495	0.10138491449750568
TGTCACGTAAAATGATCGAT_CTGTCAGTAAAATGATCGAT	142.0	5.9587653438207606e-05	5.0	4.547265183773175e-06	127.0	6.831391048726107e-05	-0.3822517277449673	0.09635015616375128	0.0010005003335835344	1.0532029951818058	0.09982746404363321
ACAGTCGTAAAATGATCGAT_ACTCACGTAAAATGATCGAT	142.0	5.9587653438207606e-05	11.0	1.0003983404300985e-05	86.0	4.625981340082246e-05	-0.20147612734824336	0.07993772521101708	0.0010005003335835344	0.8630625740746565	0.10694444124313458
ACTGAGGTAAAATGATCGAT_GAGAGAGTAAAATGATCGAT	142.0	5.9587653438207606e-05	12.0	1.091343644105562e-05	94.0	5.056305185671292e-05	-0.1815263688611403	0.07827307404503939	0.0010005003335835344	0.9064458121958899	0.10525629767326139
TGTCTGGTAAAATGATCGAT_TGTGTCGTAAAATGATCGAT	142.0	5.9587653438207606e-05	20.0	1.81890607350927e-05	74.0	3.9804955716986765e-05	-0.0644055028809377	0.06921729135520265	0.0010005003335835344	0.7897639470728337	0.10990812417276315
AGTCAGGTAAAATGATCGAT_CACAGTGTAAAATGATCGAT	142.0	5.9587653438207606e-05	30.0	2.728359110263905e-05	120.0	6.454857683835691e-05	0.028558558389683148	0.06270271949287123	0.0289742882445131	1.0255504138077962	0.10075150084971171
ACACTCGTAAAATGATCGAT_GTGTGTGTAAAATGATCGAT	142.0	5.9587653438207606e-05	133.0	0.00012095725388836645	92.0	4.94872422427403e-05	0.3699876763089692	0.046557071503547695	0.46201589837354606	0.895956377766994	0.10566347316627929
ACACTCGTAAAATGATCGAT_ACTGTCGTAAAATGATCGAT	142.0	5.9587653438207606e-05	39.0	3.5468668433430764e-05	136.0	7.315505375013783e-05	0.08871280364886006	0.059045563328780075	0.09289717745131201	1.0865974728980172	0.09874435213273221
TCTCTGGTAAAATGATCGAT_GTCTCTGTAAAATGATCGAT	142.0	5.9587653438207606e-05	6.0	5.45671822052781e-06	105.0	5.64800047335623e-05	-0.3404494812931551	0.09225487052907248	0.0010005003335835344	0.9604218254425757	0.10318983189841896
TGACACGTAAAATGATCGAT_GTGTCAGTAAAATGATCGAT	142.0	5.9587653438207606e-05	5.0	4.547265183773175e-06	106.0	5.701790954054861e-05	-0.3822517277449673	0.09635015616375128	0.0010005003335835344	0.9650449870909433	0.10301469678391809
AGTCACGTAAAATGATCGAT_ACTGACGTAAAATGATCGAT	142.0	5.9587653438207606e-05	10.0	9.09453036754635e-06	120.0	6.454857683835691e-05	-0.22332861531295253	0.08180115659410032	0.0010005003335835344	1.0255504138077962	0.10075150084971171
TCTCAGGTAAAATGATCGAT_AGTGTGGTAAAATGATCGAT	142.0	5.9587653438207606e-05	13.0	1.1822889477810255e-05	65.0	3.4963812454109994e-05	-0.16317437005377552	0.07655296840788647	0.0010005003335835344	0.7265148982285082	0.11269835803860738
ACAGACGTAAAATGATCGAT_CACAGAGTAAAATGATCGAT	142.0	5.9587653438207606e-05	6.0	5.45671822052781e-06	117.0	6.2934862417398e-05	-0.3404494812931551	0.09225487052907248	0.0010005003335835344	1.0132019086202926	0.10123418426956625
AGACTGGTAAAATGATCGAT_GACACTGTAAAATGATCGAT	142.0	5.9587653438207606e-05	6.0	5.45671822052781e-06	106.0	5.701790954054861e-05	-0.3404494812931551	0.09225487052907248	0.0010005003335835344	0.9650449870909433	0.10301469678391809
ACTCACGTAAAATGATCGAT_AGTCACGTAAAATGATCGAT	142.0	5.9587653438207606e-05	41.0	3.728757450694004e-05	103.0	5.540419511958969e-05	0.10017907216248051	0.05838885814752193	0.10555950452422036	0.9510419228587248	0.10353962460706007
TGACACGTAAAATGATCGAT_AGTCTCGTAAAATGATCGAT	142.0	5.9587653438207606e-05	9.0	8.185077330791715e-06	138.0	7.423086336411045e-05	-0.2474854200225342	0.08369183415440844	0.0010005003335835344	1.0937178898983868	0.09850798048530875
ACACTGGTAAAATGATCGAT_TGTGAGGTAAAATGATCGAT	142.0	5.9587653438207606e-05	8.0	7.27562429403708e-06	161.0	8.660267392479553e-05	-0.27449043013176105	0.08599690352255301	0.0010005003335835344	1.168903327385127	0.09628409971088824
TGAGTGGTAAAATGATCGAT_ACTGAGGTAAAATGATCGAT	141.0	5.9168022075966706e-05	21.0	1.9098513771847334e-05	106.0	5.701790954054861e-05	-0.05159866876833937	0.06833561042775643	0.0010005003335835344	0.9684919265404196	0.10309681062364251
TCACTCGTAAAATGATCGAT_CACTGTGTAAAATGATCGAT	141.0	5.9168022075966706e-05	84.0	7.639405508738934e-05	109.0	5.863162396150753e-05	0.26624755609569023	0.0505137182357619	0.3095835771410373	0.9821041561242172	0.10259056910257049
TCAGACGTAAAATGATCGAT_GAGTGTGTAAAATGATCGAT	141.0	5.9168022075966706e-05	4.0	3.63781214701854e-06	108.0	5.8093719154521227e-05	-0.43179319952167616	0.10161143305847219	0.0010005003335835344	0.9776088256657032	0.10276152216078487
AGTCTGGTAAAATGATCGAT_GACTCTGTAAAATGATCGAT	141.0	5.9168022075966706e-05	8.0	7.27562429403708e-06	110.0	5.9169528768493836e-05	-0.2728700870896613	0.08601864542399328	0.0010005003335835344	0.986558432763247	0.10241750842007039
TGTCTGGTAAAATGATCGAT_ACTCTCGTAAAATGATCGAT	141.0	5.9168022075966706e-05	7.0	6.366171257282445e-06	101.0	5.432838550561707e-05	-0.303485842470975	0.08891950532754908	0.0010005003335835344	0.9449250283930125	0.10398226097616169
AGTCACGTAAAATGATCGAT_AGAGTCGTAAAATGATCGAT	141.0	5.9168022075966706e-05	20.0	1.81890607350927e-05	114.0	6.132114799643907e-05	-0.06278515983883795	0.06924430205917596	0.0010005003335835344	1.0039795668745866	0.10177708160058162
TGTGAGGTAAAATGATCGAT_GACAGTGTAAAATGATCGAT	141.0	5.9168022075966706e-05	12.0	1.091343644105562e-05	124.0	6.670019606630215e-05	-0.17990602581904047	0.07829696076842067	0.0010005003335835344	1.0449902582306527	0.10026644964889422
AGTGACGTAAAATGATCGAT_TGTCAGGTAAAATGATCGAT	141.0	5.9168022075966706e-05	16.0	1.455124858807416e-05	109.0	5.863162396150753e-05	-0.11394697465764655	0.0728641167666313	0.0010005003335835344	0.9821041561242172	0.10259056910257049
TGACACGTAAAATGATCGAT_TGTCAGGTAAAATGATCGAT	141.0	5.9168022075966706e-05	106.0	9.640202189599132e-05	94.0	5.056305185671292e-05	0.3195826344484937	0.04846392058963469	0.385048896223653	0.9098927516453662	0.10533666411637894
TGTCACGTAAAATGATCGAT_TGACTCGTAAAATGATCGAT	141.0	5.9168022075966706e-05	24.0	2.182687288211124e-05	134.0	7.207924413616522e-05	-0.02098291338702571	0.06614070830610806	0.0010005003335835344	1.0828185038571279	0.09900682717991219
TGTGTGGTAAAATGATCGAT_TCTGTGGTAAAATGATCGAT	141.0	5.9168022075966706e-05	147.0	0.00013368959640293134	123.0	6.616229125931584e-05	0.3945549131463914	0.045893932038973254	0.5017914106819622	1.0410409257045565	0.10040907578488445
TGTCACGTAAAATGATCGAT_CTCAGTGTAAAATGATCGAT	141.0	5.9168022075966706e-05	32.0	2.910249717614832e-05	142.0	7.638248259205569e-05	0.04497613777436827	0.06179719039177294	0.046018952189869136	1.1111012032262353	0.09812840897582623
AGAGTCGTAAAATGATCGAT_CAGTCAGTAAAATGATCGAT	141.0	5.9168022075966706e-05	20.0	1.81890607350927e-05	120.0	6.454857683835691e-05	-0.06278515983883795	0.06924430205917596	0.0010005003335835344	1.0289973532572725	0.10083545770587889
TCTGTGGTAAAATGATCGAT_ACACTGGTAAAATGATCGAT	141.0	5.9168022075966706e-05	4.0	3.63781214701854e-06	164.0	8.821638834575445e-05	-0.43179319952167616	0.10161143305847219	0.0010005003335835344	1.1813549515565174	0.09611295247267089
TGAGACGTAAAATGATCGAT_ACTGACGTAAAATGATCGAT	141.0	5.9168022075966706e-05	41.0	3.728757450694004e-05	104.0	5.5942099926575993e-05	0.10179941520458023	0.05842087555731109	0.10736186725387303	0.9592013617903369	0.10344545438060351
TCAGTCGTAAAATGATCGAT_GAGACTGTAAAATGATCGAT	141.0	5.9168022075966706e-05	5.0	4.547265183773175e-06	91.0	4.8949337435753996e-05	-0.38063138470286756	0.09636956229998478	0.0010005003335835344	0.8940727734251164	0.10594954800331854
TGTCTGGTAAAATGATCGAT_CTGAGTGTAAAATGATCGAT	141.0	5.9168022075966706e-05	5.0	4.547265183773175e-06	82.0	4.4108194172877225e-05	-0.38063138470286756	0.09636956229998478	0.0010005003335835344	0.8432794135731637	0.107926732249845
AGTGTCGTAAAATGATCGAT_AGACTGGTAAAATGATCGAT	141.0	5.9168022075966706e-05	8.0	7.27562429403708e-06	54.0	2.9046859577260613e-05	-0.2728700870896613	0.08601864542399328	0.0010005003335835344	0.6395332876823496	0.11710823388745746
TCTCTGGTAAAATGATCGAT_CTCTGTGTAAAATGATCGAT	141.0	5.9168022075966706e-05	37.0	3.36497623599215e-05	97.0	5.217676627767184e-05	0.07826311854948177	0.059789334300540856	0.08149547418991808	0.9252156841204145	0.104745476647826
TGACTGGTAAAATGATCGAT_CTCTGAGTAAAATGATCGAT	141.0	5.9168022075966706e-05	39.0	3.5468668433430764e-05	124.0	6.670019606630215e-05	0.09033314669095983	0.059077224832623676	0.09467684176526368	1.0449902582306527	0.10026644964889422
ACTGACGTAAAATGATCGAT_AGACTGGTAAAATGATCGAT	140.0	5.8748390713725805e-05	13.0	1.1822889477810255e-05	97.0	5.217676627767184e-05	-0.1599221511818576	0.07661002399282457	0.0010005003335835344	0.9286871571531606	0.10485340493847302
ACTGTCGTAAAATGATCGAT_TCACTCGTAAAATGATCGAT	140.0	5.8748390713725805e-05	145.0	0.00013187069032942207	120.0	6.454857683835691e-05	0.393045951008201	0.046039201718747334	0.4993021926138683	1.0324688262900188	0.10094756648758417
AGTCTCGTAAAATGATCGAT_TCTCACGTAAAATGATCGAT	140.0	5.8748390713725805e-05	7.0	6.366171257282445e-06	112.0	6.024533838246645e-05	-0.30185396664115677	0.08894760978636206	0.0010005003335835344	0.998818249905758	0.1022110858141705
TGTGTCGTAAAATGATCGAT_TCTCTGGTAAAATGATCGAT	140.0	5.8748390713725805e-05	10.0	9.09453036754635e-06	101.0	5.432838550561707e-05	-0.22007639644103452	0.08185455408378214	0.0010005003335835344	0.9483965014257587	0.1040909806214051
ACAGACGTAAAATGATCGAT_AGAGTGGTAAAATGATCGAT	140.0	5.8748390713725805e-05	34.0	3.092140324965759e-05	110.0	5.9169528768493836e-05	0.0605078805578376	0.061086283306854214	0.062415848197684635	0.9900299057959931	0.10252788732821098
ACTCACGTAAAATGATCGAT_CTCAGAGTAAAATGATCGAT	140.0	5.8748390713725805e-05	12.0	1.091343644105562e-05	165.0	8.875429315274075e-05	-0.17827414998922228	0.07832887669680007	0.0010005003335835344	1.1877914179273859	0.09614642566639602
AGTCACGTAAAATGATCGAT_CTCAGAGTAAAATGATCGAT	140.0	5.8748390713725805e-05	33.0	3.0011950212902954e-05	104.0	5.5942099926575993e-05	0.05366326522631024	0.06141066466639115	0.055156816847324736	0.9626728348230831	0.1035547376078017
TCTGTCGTAAAATGATCGAT_GTCTCTGTAAAATGATCGAT	140.0	5.8748390713725805e-05	23.0	2.0917419845356604e-05	113.0	6.0783243189452765e-05	-0.029109003220254094	0.06685255798376577	0.0010005003335835344	1.0031537442487681	0.10205307694560913
ACTCACGTAAAATGATCGAT_GTCTGAGTAAAATGATCGAT	140.0	5.8748390713725805e-05	17.0	1.5460701624828794e-05	160.0	8.606476911780922e-05	-0.09841523187417717	0.07185313530373674	0.0010005003335835344	1.1727828521419794	0.09657668290176812
AGTGTGGTAAAATGATCGAT_GAGTCTGTAAAATGATCGAT	140.0	5.8748390713725805e-05	12.0	1.091343644105562e-05	87.0	4.679771820780876e-05	-0.17827414998922228	0.07832887669680007	0.0010005003335835344	0.875619660942911	0.10690691079791188
ACAGTCGTAAAATGATCGAT_CAGACTGTAAAATGATCGAT	140.0	5.8748390713725805e-05	9.0	8.185077330791715e-06	110.0	5.9169528768493836e-05	-0.24423320115061622	0.08374402610485897	0.0010005003335835344	0.9900299057959931	0.10252788732821098
TGTGAGGTAAAATGATCGAT_CTCACAGTAAAATGATCGAT	140.0	5.8748390713725805e-05	5.0	4.547265183773175e-06	126.0	6.777600568027476e-05	-0.3789995088730493	0.09639549469192815	0.0010005003335835344	1.0562657361851897	0.10015753414087138
TGAGTCGTAAAATGATCGAT_TCACTGGTAAAATGATCGAT	140.0	5.8748390713725805e-05	5.0	4.547265183773175e-06	99.0	5.3252575891644455e-05	-0.3789995088730493	0.09639549469192815	0.0010005003335835344	0.938641378204424	0.10446891906106659
TCAGAGGTAAAATGATCGAT_GACACAGTAAAATGATCGAT	140.0	5.8748390713725805e-05	5.0	4.547265183773175e-06	150.0	8.068572104794614e-05	-0.3789995088730493	0.09639549469192815	0.0010005003335835344	1.1413048401610197	0.09749200712692695
TCAGTCGTAAAATGATCGAT_TGTGTGGTAAAATGATCGAT	140.0	5.8748390713725805e-05	11.0	1.0003983404300985e-05	94.0	5.056305185671292e-05	-0.19822390847632537	0.07999236661103588	0.0010005003335835344	0.9133642246781124	0.1054439872926758
AGACTGGTAAAATGATCGAT_CAGTCAGTAAAATGATCGAT	140.0	5.8748390713725805e-05	9.0	8.185077330791715e-06	105.0	5.64800047335623e-05	-0.24423320115061622	0.08374402610485897	0.0010005003335835344	0.9673402379247981	0.10338127327286953
AGAGTCGTAAAATGATCGAT_ACACTGGTAAAATGATCGAT	139.0	5.8328759351484904e-05	11.0	1.0003983404300985e-05	115.0	6.185905280342537e-05	-0.1965803345120528	0.0800226241706156	0.0010005003335835344	1.0152071624766812	0.10184107076971625
