## Supplementary material for "Massively parallel CRISPRi assays reveal concealed thermodynamic determinants of dCas12a binding": First6-Data.csv (part 2 of 3)

Barcode	Counts-K	Fraction-K	Counts-SK	Fraction-SK	Counts-TK	Fraction-TK	GrowthRate-SK	GrowthRate-SK-Error	Energy-SK	GrowthRate-TK	GrowthRate-TK-Error
TCAGTGGTAAAATGATCGAT_GTCTGAGTAAAATGATCGAT	139.0	5.8328759351484904e-05	39.0	3.5468668433430764e-05	105.0	5.64800047335623e-05	0.09360859648505059	0.059160451452406074	0.09828405352012368	0.9708365962812617	0.10348718734283772
TCTGTGGTAAAATGATCGAT_CTCACTGTAAAATGATCGAT	139.0	5.8328759351484904e-05	8.0	7.27562429403708e-06	109.0	5.863162396150753e-05	-0.26959463729557054	0.08607582635506213	0.0010005003335835344	0.9890719875134271	0.10280737715948352
ACTCTGGTAAAATGATCGAT_CTGTGTGTAAAATGATCGAT	139.0	5.8328759351484904e-05	12.0	1.091343644105562e-05	86.0	4.625981340082246e-05	-0.17663057602494972	0.07835977659296722	0.0010005003335835344	0.8734773449133424	0.10723138556278147
TCTGTGGTAAAATGATCGAT_TCAGTCGTAAAATGATCGAT	139.0	5.8328759351484904e-05	62.0	5.638608827878737e-05	78.0	4.1956574944932e-05	0.19989543508628607	0.053601780119937735	0.22301285371337085	0.8258551673275859	0.10916739218269406
TCTGACGTAAAATGATCGAT_GAGTCTGTAAAATGATCGAT	139.0	5.8328759351484904e-05	17.0	1.5460701624828794e-05	97.0	5.217676627767184e-05	-0.09677165790990465	0.07188681879242066	0.0010005003335835344	0.9321835155096243	0.10495783347517833
AGACTGGTAAAATGATCGAT_TCAGACGTAAAATGATCGAT	139.0	5.8328759351484904e-05	10.0	9.09453036754635e-06	111.0	5.970743357548015e-05	-0.21843282247676196	0.0818841235366908	0.0010005003335835344	0.9979402300429125	0.10247941822088308
TCACACGTAAAATGATCGAT_AGTGTCGTAAAATGATCGAT	139.0	5.8328759351484904e-05	9.0	8.185077330791715e-06	126.0	6.777600568027476e-05	-0.2425896271863437	0.08377292863072489	0.0010005003335835344	1.0597620945416533	0.10026685357480646
ACTCAGGTAAAATGATCGAT_ACTCAGGTAAAATGATCGAT	139.0	5.8328759351484904e-05	1859.0	0.0016906731953268666	10.0	5.379048069863076e-06	0.9795904602360072	0.04159834147005671	3.8917528519495206	-0.1760229414349713	0.17419127207695836
TCACAGGTAAAATGATCGAT_GACTCAGTAAAATGATCGAT	139.0	5.8328759351484904e-05	129.0	0.00011731944174134792	150.0	8.068572104794614e-05	0.36788208280842144	0.04695928315901696	0.458679324403983	1.1448011985174835	0.09760431206790324
AGTGTGGTAAAATGATCGAT_TCAGTCGTAAAATGATCGAT	139.0	5.8328759351484904e-05	24.0	2.182687288211124e-05	78.0	4.1956574944932e-05	-0.017707463592934923	0.0662150573311071	0.0010005003335835344	0.8258551673275859	0.10916739218269406
AGTCTGGTAAAATGATCGAT_TCACAGGTAAAATGATCGAT	139.0	5.8328759351484904e-05	3.0	2.728359110263905e-06	167.0	8.983010276671338e-05	-0.49447680088897933	0.10874934153193334	0.0010005003335835344	1.1971642317321294	0.09610737213796008
AGTCAGGTAAAATGATCGAT_GTGTGAGTAAAATGATCGAT	139.0	5.8328759351484904e-05	10.0	9.09453036754635e-06	176.0	9.467124602959015e-05	-0.21843282247676196	0.0818841235366908	0.0010005003335835344	1.2227657882648093	0.09546412899454482
TGTGAGGTAAAATGATCGAT_ACTCACGTAAAATGATCGAT	139.0	5.8328759351484904e-05	14.0	1.273234251456489e-05	105.0	5.64800047335623e-05	-0.14128728024486942	0.07529381806879921	0.0010005003335835344	0.9708365962812617	0.10348718734283772
AGTGTGGTAAAATGATCGAT_ACACTGGTAAAATGATCGAT	139.0	5.8328759351484904e-05	8.0	7.27562429403708e-06	123.0	6.616229125931584e-05	-0.26959463729557054	0.08607582635506213	0.0010005003335835344	1.0480087570937664	0.10063058396728934
TCACACGTAAAATGATCGAT_GTGACAGTAAAATGATCGAT	139.0	5.8328759351484904e-05	6.0	5.45671822052781e-06	95.0	5.110095666369922e-05	-0.3355536884569645	0.09232844417391338	0.0010005003335835344	0.9220219000034048	0.10534806743124595
TCTGTCGTAAAATGATCGAT_TCTCACGTAAAATGATCGAT	139.0	5.8328759351484904e-05	14.0	1.273234251456489e-05	93.0	5.002514704972661e-05	-0.14128728024486942	0.07529381806879921	0.0010005003335835344	0.9116440637679015	0.10575013445546105
AGACACGTAAAATGATCGAT_AGTGACGTAAAATGATCGAT	139.0	5.8328759351484904e-05	25.0	2.2736325918865874e-05	122.0	6.562438645232954e-05	-0.008347895225938555	0.06558150611562069	0.0010005003335835344	1.0440271847618554	0.10077424172616743
ACTGACGTAAAATGATCGAT_CACAGTGTAAAATGATCGAT	139.0	5.8328759351484904e-05	5.0	4.547265183773175e-06	123.0	6.616229125931584e-05	-0.3773559349087768	0.09642060495567727	0.0010005003335835344	1.0480087570937664	0.10063058396728934
ACTCAGGTAAAATGATCGAT_AGAGACGTAAAATGATCGAT	139.0	5.8328759351484904e-05	17.0	1.5460701624828794e-05	117.0	6.2934862417398e-05	-0.09677165790990465	0.07188681879242066	0.0010005003335835344	1.0236166794589787	0.10153726705812073
TCTGAGGTAAAATGATCGAT_CTGACAGTAAAATGATCGAT	139.0	5.8328759351484904e-05	10.0	9.09453036754635e-06	90.0	4.8411432628767684e-05	-0.21843282247676196	0.0818841235366908	0.0010005003335835344	0.8956511587945214	0.1063686648738089
TCTGACGTAAAATGATCGAT_TCTGACGTAAAATGATCGAT	138.0	5.790912798924401e-05	1392.0	0.001265958627162452	17.0	9.144381718767229e-06	0.9149165497473722	0.04169327144014374	2.464122736432534	0.08630723282632843	0.15302250790488647
AGTGTCGTAAAATGATCGAT_AGTCTGGTAAAATGATCGAT	138.0	5.790912798924401e-05	16.0	1.455124858807416e-05	88.0	4.7335623014795075e-05	-0.10901608383651366	0.07297720659112336	0.0010005003335835344	0.8882118533211419	0.10693315943613138
ACACTCGTAAAATGATCGAT_CACACTGTAAAATGATCGAT	138.0	5.790912798924401e-05	11.0	1.0003983404300985e-05	92.0	4.94872422427403e-05	-0.19492489348501071	0.08006418067204388	0.0010005003335835344	0.9098927516453662	0.10609586108803966
TGTGACGTAAAATGATCGAT_GACTCTGTAAAATGATCGAT	138.0	5.790912798924401e-05	5.0	4.547265183773175e-06	124.0	6.670019606630215e-05	-0.3757004938817347	0.09645509684590475	0.0010005003335835344	1.0554796926595487	0.10063795753273809
TGTCTGGTAAAATGATCGAT_CTGACTGTAAAATGATCGAT	138.0	5.790912798924401e-05	11.0	1.0003983404300985e-05	89.0	4.787352782178138e-05	-0.19492489348501071	0.08006418067204388	0.0010005003335835344	0.8937230972944062	0.10672264542960849
AGAGTCGTAAAATGATCGAT_GACACAGTAAAATGATCGAT	138.0	5.790912798924401e-05	2.0	1.81890607350927e-06	108.0	5.8093719154521227e-05	-0.5857854211325582	0.11989031594643663	0.0010005003335835344	0.9880982600945993	0.10312404185236554
ACAGTCGTAAAATGATCGAT_TGAGTGGTAAAATGATCGAT	138.0	5.790912798924401e-05	92.0	8.366967938142642e-05	92.0	4.94872422427403e-05	0.2920362366350902	0.04987371923104406	0.345362368286225	0.9098927516453662	0.10609586108803966
ACTGTGGTAAAATGATCGAT_AGTGTCGTAAAATGATCGAT	138.0	5.790912798924401e-05	30.0	2.728359110263905e-05	114.0	6.132114799643907e-05	0.03510979225291579	0.06286385405441908	0.03574095847129719	1.0144690013034827	0.10214309526491942
AGTGTGGTAAAATGATCGAT_ACTGTGGTAAAATGATCGAT	138.0	5.790912798924401e-05	224.0	0.00020371748023303825	73.0	3.926705091000046e-05	0.496060610510232	0.043820903854210766	0.6852992770913285	0.7970643015495893	0.11061529713875504
TGACACGTAAAATGATCGAT_CACTGTGTAAAATGATCGAT	138.0	5.790912798924401e-05	37.0	3.36497623599215e-05	105.0	5.64800047335623e-05	0.08319400937061464	0.059927102931512134	0.08685939876139442	0.9743581993209479	0.10363254115226331
ACTGTGGTAAAATGATCGAT_CAGTCAGTAAAATGATCGAT	138.0	5.790912798924401e-05	4.0	3.63781214701854e-06	99.0	5.3252575891644455e-05	-0.4268623087005433	0.10169255871428644	0.0010005003335835344	0.9456593396005738	0.10471757718713463
TCTGAGGTAAAATGATCGAT_CAGAGAGTAAAATGATCGAT	138.0	5.790912798924401e-05	10.0	9.09453036754635e-06	83.0	4.4646098979863537e-05	-0.2167773814497199	0.08192473579393547	0.0010005003335835344	0.8596809192013573	0.10803580848803739
AGTGACGTAAAATGATCGAT_GAGTCTGTAAAATGATCGAT	138.0	5.790912798924401e-05	9.0	8.185077330791715e-06	111.0	5.970743357548015e-05	-0.24093418615930157	0.0838126256533144	0.0010005003335835344	1.0014618330825986	0.10262619938609543
AGTGTCGTAAAATGATCGAT_CTGAGTGTAAAATGATCGAT	138.0	5.790912798924401e-05	4.0	3.63781214701854e-06	118.0	6.34727672243843e-05	-0.4268623087005433	0.10169255871428644	0.0010005003335835344	1.031289285444047	0.10153712634676933
ACACTCGTAAAATGATCGAT_GTCTCAGTAAAATGATCGAT	138.0	5.790912798924401e-05	8.0	7.27562429403708e-06	108.0	5.8093719154521227e-05	-0.26793919626852847	0.0861144617949906	0.0010005003335835344	0.9880982600945993	0.10312404185236554
TGACTCGTAAAATGATCGAT_TCTGACGTAAAATGATCGAT	138.0	5.790912798924401e-05	6.0	5.45671822052781e-06	123.0	6.616229125931584e-05	-0.3338982474299224	0.09236446422250026	0.0010005003335835344	1.0515303601334525	0.10078005790403984
ACTCTCGTAAAATGATCGAT_ACTCTGGTAAAATGATCGAT	138.0	5.790912798924401e-05	67.0	6.0933353462560545e-05	71.0	3.8191241296027844e-05	0.21933324087317735	0.0528546492039744	0.24760690505515823	0.7835150996717776	0.11119597940722958
TCACACGTAAAATGATCGAT_ACTGTGGTAAAATGATCGAT	138.0	5.790912798924401e-05	48.0	4.365374576422248e-05	94.0	5.056305185671292e-05	0.14287108986612201	0.056596022361015186	0.15416695147011653	0.9203821860742621	0.10569035139658585
AGACACGTAAAATGATCGAT_GTGTCAGTAAAATGATCGAT	138.0	5.790912798924401e-05	11.0	1.0003983404300985e-05	136.0	7.315505375013783e-05	-0.19492489348501071	0.08006418067204388	0.0010005003335835344	1.1005338467763894	0.09920690125472423
TGACTGGTAAAATGATCGAT_AGTGACGTAAAATGATCGAT	137.0	5.748949662700311e-05	6.0	5.45671822052781e-06	80.0	4.303238455890461e-05	-0.3322307667260225	0.09239235680578706	0.0010005003335835344	0.8452724904778975	0.10890722996813593
ACTCACGTAAAATGATCGAT_TGAGAGGTAAAATGATCGAT	137.0	5.748949662700311e-05	8.0	7.27562429403708e-06	81.0	4.357028936589092e-05	-0.26627171556462853	0.08614437808272361	0.0010005003335835344	0.8513314491657604	0.10866238388379121
TCACTGGTAAAATGATCGAT_ACTCTGGTAAAATGATCGAT	137.0	5.748949662700311e-05	17.0	1.5460701624828794e-05	92.0	4.94872422427403e-05	-0.09344873617896261	0.0719688870877322	0.0010005003335835344	0.9134399665684881	0.10620570838804033
TGTGTGGTAAAATGATCGAT_TCTCACGTAAAATGATCGAT	137.0	5.748949662700311e-05	13.0	1.1822889477810255e-05	112.0	6.024533838246645e-05	-0.154955655486643	0.07671859899562039	0.0010005003335835344	1.0093834262250296	0.10257895856197996
AGACACGTAAAATGATCGAT_TCAGAGGTAAAATGATCGAT	137.0	5.748949662700311e-05	23.0	2.0917419845356604e-05	106.0	5.701790954054861e-05	-0.02414250752503954	0.06697695248846736	0.0010005003335835344	0.9825285758924376	0.10357080035476707
TGACTGGTAAAATGATCGAT_TGACTGGTAAAATGATCGAT	137.0	5.748949662700311e-05	1009.0	0.0009176381140854268	29.0	1.559923940260292e-05	0.8428066713584087	0.04179475846575581	1.8502788385542985	0.35034778714743625	0.13491989700706317
ACTCTGGTAAAATGATCGAT_TGTGTCGTAAAATGATCGAT	137.0	5.748949662700311e-05	134.0	0.00012186670692512109	100.0	5.379048069863076e-05	0.3799238340090921	0.04677326795193315	0.47791296011581097	0.9541085043488988	0.1046441971916888
ACTCTGGTAAAATGATCGAT_TGAGTCGTAAAATGATCGAT	137.0	5.748949662700311e-05	3.0	2.728359110263905e-06	104.0	5.5942099926575993e-05	-0.49115387915803727	0.10880360874613262	0.0010005003335835344	0.9732380111423549	0.1039178538912796
ACAGTCGTAAAATGATCGAT_GTGTCAGTAAAATGATCGAT	137.0	5.748949662700311e-05	150.0	0.00013641795551319526	92.0	4.94872422427403e-05	0.40578531263965395	0.04601047388041045	0.520514598385759	0.9134399665684881	0.10620570838804033
AGACTGGTAAAATGATCGAT_AGACTCGTAAAATGATCGAT	137.0	5.748949662700311e-05	604.0	0.0005493096341997996	25.0	1.344762017465769e-05	0.725154982219545	0.04183341559787383	1.291547911889228	0.27795742838219156	0.13970222438094917
TGAGTGGTAAAATGATCGAT_CAGTGAGTAAAATGATCGAT	137.0	5.748949662700311e-05	50.0	4.547265183773175e-05	96.0	5.1638861470685534e-05	0.1538981389370183	0.0561501753899775	0.16711552347605851	0.9341979887382893	0.10540516195999858
ACTGTCGTAAAATGATCGAT_TGTCAGGTAAAATGATCGAT	137.0	5.748949662700311e-05	20.0	1.81890607350927e-05	90.0	4.8411432628767684e-05	-0.05618678831380515	0.06940043142764281	0.0010005003335835344	0.9027199767573295	0.10661950695240283
TGAGTGGTAAAATGATCGAT_CACTCAGTAAAATGATCGAT	137.0	5.748949662700311e-05	9.0	8.185077330791715e-06	100.0	5.379048069863076e-05	-0.23926670545540166	0.08384336326699299	0.0010005003335835344	0.9541085043488988	0.1046441971916888
TGAGTCGTAAAATGATCGAT_ACTCTGGTAAAATGATCGAT	137.0	5.748949662700311e-05	7.0	6.366171257282445e-06	85.0	4.5721908593836146e-05	-0.2968874709459422	0.0890411418523852	0.0010005003335835344	0.8748415375871587	0.10770517785156004
ACACACGTAAAATGATCGAT_CAGAGTGTAAAATGATCGAT	137.0	5.748949662700311e-05	43.0	3.9106480580449305e-05	102.0	5.486629031260338e-05	0.11931783083672778	0.05800815573839776	0.12705847958520447	0.9637670358475504	0.1042771412171685
ACACTGGTAAAATGATCGAT_GTGAGAGTAAAATGATCGAT	137.0	5.748949662700311e-05	11.0	1.0003983404300985e-05	112.0	6.024533838246645e-05	-0.19325741278111083	0.08009635679420143	0.0010005003335835344	1.0093834262250296	0.10257895856197996
AGTCTGGTAAAATGATCGAT_TGAGTCGTAAAATGATCGAT	137.0	5.748949662700311e-05	13.0	1.1822889477810255e-05	111.0	5.970743357548015e-05	-0.154955655486643	0.07671859899562039	0.0010005003335835344	1.0050090480057208	0.10273975644621448
TCTCAGGTAAAATGATCGAT_GTCACTGTAAAATGATCGAT	137.0	5.748949662700311e-05	8.0	7.27562429403708e-06	138.0	7.423086336411045e-05	-0.26627171556462853	0.08614437808272361	0.0010005003335835344	1.111201478699881	0.09908937961223903
ACACTCGTAAAATGATCGAT_CTGAGAGTAAAATGATCGAT	137.0	5.748949662700311e-05	15.0	1.3641795551319525e-05	113.0	6.0783243189452765e-05	-0.12214583947519908	0.07414364622798474	0.0010005003335835344	1.01371892056804	0.10242151722375084
AGTCAGGTAAAATGATCGAT_GTGAGTGTAAAATGATCGAT	136.0	5.706986526476221e-05	12.0	1.091343644105562e-05	117.0	6.2934862417398e-05	-0.1716279575053785	0.07846789309076016	0.0010005003335835344	1.0342586994990344	0.1019144106689291
ACTCTGGTAAAATGATCGAT_TCAGTCGTAAAATGATCGAT	136.0	5.706986526476221e-05	17.0	1.5460701624828794e-05	96.0	5.1638861470685534e-05	-0.09176903939033337	0.07200465522796118	0.0010005003335835344	0.9377711908155371	0.105515649419599
AGTGTGGTAAAATGATCGAT_AGTGTGGTAAAATGATCGAT	136.0	5.706986526476221e-05	1246.0	0.0011331784837962753	28.0	1.5061334595616613e-05	0.8928590504039317	0.04183093630684294	2.233610025435612	0.33680555233557	0.13615538507686334
AGTGAGGTAAAATGATCGAT_ACAGAGGTAAAATGATCGAT	136.0	5.706986526476221e-05	52.0	4.729155791124102e-05	106.0	5.701790954054861e-05	0.16457026616601586	0.055725361439335916	0.17980903522065603	0.9861017779696851	0.10368324257445469
AGTGACGTAAAATGATCGAT_CTCAGAGTAAAATGATCGAT	136.0	5.706986526476221e-05	9.0	8.185077330791715e-06	104.0	5.5942099926575993e-05	-0.23758700866677243	0.08387406768347269	0.0010005003335835344	0.9768112132196025	0.10402992099389255
AGTCTCGTAAAATGATCGAT_GTCAGAGTAAAATGATCGAT	136.0	5.706986526476221e-05	3.0	2.728359110263905e-06	91.0	4.8949337435753996e-05	-0.4894741823694081	0.10882727113197461	0.0010005003335835344	0.9116826248543819	0.10652027577927829
TGTCAGGTAAAATGATCGAT_CTCAGAGTAAAATGATCGAT	136.0	5.706986526476221e-05	7.0	6.366171257282445e-06	107.0	5.7555814347534915e-05	-0.295207774157313	0.08907005449772326	0.0010005003335835344	0.9906815290086081	0.10351608448107362
AGACACGTAAAATGATCGAT_AGTCAGGTAAAATGATCGAT	136.0	5.706986526476221e-05	19.0	1.7279607698338064e-05	106.0	5.701790954054861e-05	-0.06626749424999974	0.07013644878813143	0.0010005003335835344	0.9861017779696851	0.10368324257445469
TGTGAGGTAAAATGATCGAT_AGAGAGGTAAAATGATCGAT	136.0	5.706986526476221e-05	75.0	6.820897775659763e-05	92.0	4.94872422427403e-05	0.2485418969962684	0.05183255281847518	0.28573982250263397	0.9170131686457358	0.10631536388891143
ACTCTGGTAAAATGATCGAT_GACTCTGTAAAATGATCGAT	136.0	5.706986526476221e-05	18.0	1.637015466158343e-05	100.0	5.379048069863076e-05	-0.0786638962347576	0.07107818115922482	0.0010005003335835344	0.9576817064261465	0.10475548725732339
TGAGTCGTAAAATGATCGAT_CTCACAGTAAAATGATCGAT	136.0	5.706986526476221e-05	88.0	8.003186723440788e-05	104.0	5.5942099926575993e-05	0.28519162130356285	0.05036969578143255	0.3357407740302005	0.9768112132196025	0.10402992099389255
ACAGACGTAAAATGATCGAT_GAGTCAGTAAAATGATCGAT	136.0	5.706986526476221e-05	15.0	1.3641795551319525e-05	113.0	6.0783243189452765e-05	-0.12046614268656983	0.07417836572634481	0.0010005003335835344	1.0172921226452876	0.10253521977857794
ACACTGGTAAAATGATCGAT_AGAGACGTAAAATGATCGAT	136.0	5.706986526476221e-05	8.0	7.27562429403708e-06	90.0	4.8411432628767684e-05	-0.26459201877599936	0.08617426263746061	0.0010005003335835344	0.9062931788345773	0.10672873730818548
ACTCAGGTAAAATGATCGAT_CACACTGTAAAATGATCGAT	136.0	5.706986526476221e-05	12.0	1.091343644105562e-05	110.0	5.9169528768493836e-05	-0.1716279575053785	0.07846789309076016	0.0010005003335835344	1.0041682841925124	0.10300780776699013
AGTGTCGTAAAATGATCGAT_CACTGTGTAAAATGATCGAT	136.0	5.706986526476221e-05	35.0	3.1830856286412224e-05	86.0	4.625981340082246e-05	0.07380026552552525	0.06085784235889214	0.07666537161823571	0.8841193649533983	0.10758857072234437
ACTGTGGTAAAATGATCGAT_GTGTCTGTAAAATGATCGAT	136.0	5.706986526476221e-05	13.0	1.1822889477810255e-05	124.0	6.670019606630215e-05	-0.15327595869801375	0.07675215370073739	0.0010005003335835344	1.0626001096599182	0.10086933803282461
TCTGTGGTAAAATGATCGAT_TGTGTCGTAAAATGATCGAT	136.0	5.706986526476221e-05	25.0	2.2736325918865874e-05	115.0	6.185905280342537e-05	-0.0033452767063672753	0.06571065060396547	0.0010005003335835344	1.0258491825167368	0.10221709346232337
TGTGAGGTAAAATGATCGAT_AGTGAGGTAAAATGATCGAT	136.0	5.706986526476221e-05	1461.0	0.0013287108866985218	35.0	1.8826668244520766e-05	0.9293560784666679	0.0418112116377934	2.6501032098822783	0.44564156620657114	0.12946227569504784
TGACACGTAAAATGATCGAT_TCACTCGTAAAATGATCGAT	136.0	5.706986526476221e-05	27.0	2.4555231992375144e-05	85.0	4.5721908593836146e-05	0.014300165035863224	0.06452671162326995	0.014403397740871585	0.8784147396644065	0.1078133082725058
ACTGACGTAAAATGATCGAT_TGTGAGGTAAAATGATCGAT	136.0	5.706986526476221e-05	11.0	1.0003983404300985e-05	114.0	6.132114799643907e-05	-0.19157771599248158	0.08012849703791296	0.0010005003335835344	1.0215894183038523	0.10237107388865982
TGACAGGTAAAATGATCGAT_AGTCACGTAAAATGATCGAT	136.0	5.706986526476221e-05	54.0	4.911046398475029e-05	115.0	6.185905280342537e-05	0.17322327746787802	0.05529327663773581	0.19022060525720097	1.0258491825167368	0.10221709346232337
TCTCAGGTAAAATGATCGAT_AGTGTCGTAAAATGATCGAT	136.0	5.706986526476221e-05	15.0	1.3641795551319525e-05	106.0	5.701790954054861e-05	-0.12046614268656983	0.07417836572634481	0.0010005003335835344	0.9861017779696851	0.10368324257445469
TCACTGGTAAAATGATCGAT_AGAGTCGTAAAATGATCGAT	136.0	5.706986526476221e-05	7.0	6.366171257282445e-06	125.0	6.723810087328845e-05	-0.295207774157313	0.08907005449772326	0.0010005003335835344	1.0665177202971474	0.10077900227547498
ACTGACGTAAAATGATCGAT_GAGTGAGTAAAATGATCGAT	136.0	5.706986526476221e-05	6.0	5.45671822052781e-06	59.0	3.173638361219215e-05	-0.33055106993739325	0.09242022106648888	0.0010005003335835344	0.7003341644610629	0.11552038067093687
TGTGACGTAAAATGATCGAT_CTGTGAGTAAAATGATCGAT	136.0	5.706986526476221e-05	8.0	7.27562429403708e-06	100.0	5.379048069863076e-05	-0.26459201877599936	0.08617426263746061	0.0010005003335835344	0.9576817064261465	0.10475548725732339
ACACTGGTAAAATGATCGAT_TCACTGGTAAAATGATCGAT	135.0	5.6650233902521315e-05	218.0	0.00019826076201251043	116.0	6.239695761041168e-05	0.4948747679541043	0.044085663985257685	0.6829488962004905	1.0336716380021802	0.10214365250760894
TCACTCGTAAAATGATCGAT_CTCAGTGTAAAATGATCGAT	135.0	5.6650233902521315e-05	23.0	2.0917419845356604e-05	64.0	3.442590764712369e-05	-0.020770717549400696	0.06704215101079092	0.0010005003335835344	0.7436092514949331	0.11372714381215104
ACAGACGTAAAATGATCGAT_GACTGAGTAAAATGATCGAT	135.0	5.6650233902521315e-05	21.0	1.9098513771847334e-05	111.0	5.970743357548015e-05	-0.04162850726766773	0.0685575671587457	0.0010005003335835344	1.0121818228937571	0.10293201388252178
AGAGTCGTAAAATGATCGAT_AGAGACGTAAAATGATCGAT	135.0	5.6650233902521315e-05	869.0	0.0007903146889397778	13.0	6.992762490821999e-06	0.8119308337838481	0.04190986920946949	1.6709454784077236	-0.03381582791966944	0.1633238023716807
ACTGTCGTAAAATGATCGAT_GTCTGTGTAAAATGATCGAT	135.0	5.6650233902521315e-05	9.0	8.185077330791715e-06	93.0	5.002514704972661e-05	-0.23589491547976282	0.08389545524897178	0.0010005003335835344	0.9258856566187462	0.10618879065310557
ACACAGGTAAAATGATCGAT_CAGACAGTAAAATGATCGAT	135.0	5.6650233902521315e-05	9.0	8.185077330791715e-06	134.0	7.207924413616522e-05	-0.23589491547976282	0.08389545524897178	0.0010005003335835344	1.1040279280971825	0.09969880681771971
TGTGTGGTAAAATGATCGAT_GTCTGTGTAAAATGATCGAT	135.0	5.6650233902521315e-05	5.0	4.547265183773175e-06	86.0	4.625981340082246e-05	-0.3706612232021959	0.09652707858462556	0.0010005003335835344	0.8877189377641872	0.10766400685807163
TCTCAGGTAAAATGATCGAT_AGTCACGTAAAATGATCGAT	135.0	5.6650233902521315e-05	59.0	5.3657729168523465e-05	134.0	7.207924413616522e-05	0.19521867984610816	0.054337040967521746	0.21718469045040018	1.1040279280971825	0.09969880681771971
TGACAGGTAAAATGATCGAT_ACTCAGGTAAAATGATCGAT	135.0	5.6650233902521315e-05	14.0	1.273234251456489e-05	121.0	6.508648164534322e-05	-0.13459256853828852	0.07543011917955014	0.0010005003335835344	1.0542544347696676	0.10137621838164032
TGTCTGGTAAAATGATCGAT_GTCAGTGTAAAATGATCGAT	135.0	5.6650233902521315e-05	7.0	6.366171257282445e-06	64.0	3.442590764712369e-05	-0.29351568097030334	0.08909019468992006	0.0010005003335835344	0.7436092514949331	0.11372714381215104
ACTCTCGTAAAATGATCGAT_TCTGAGGTAAAATGATCGAT	135.0	5.6650233902521315e-05	3.0	2.728359110263905e-06	100.0	5.379048069863076e-05	-0.48778208918239846	0.10884375555672815	0.0010005003335835344	0.9612812792369355	0.10483296205477186
TGTCAGGTAAAATGATCGAT_GACAGTGTAAAATGATCGAT	135.0	5.6650233902521315e-05	4.0	3.63781214701854e-06	86.0	4.625981340082246e-05	-0.4218230380210045	0.10176083573943467	0.0010005003335835344	0.8877189377641872	0.10766400685807163
AGAGTCGTAAAATGATCGAT_CAGAGAGTAAAATGATCGAT	134.0	5.6230602540280415e-05	9.0	8.185077330791715e-06	98.0	5.271467108465815e-05	-0.23419024155878268	0.08392013482397355	0.0010005003335835344	0.9550539484274221	0.10529583653555734
TGTCACGTAAAATGATCGAT_ACACTCGTAAAATGATCGAT	134.0	5.6230602540280415e-05	221.0	0.00020098912112277435	86.0	4.625981340082246e-05	0.4997131250916863	0.044082983962134815	0.6925735952748137	0.8913452734437637	0.1077510124913555
ACTCACGTAAAATGATCGAT_TCAGTCGTAAAATGATCGAT	134.0	5.6230602540280415e-05	21.0	1.9098513771847334e-05	123.0	6.616229125931584e-05	-0.0399238333466876	0.06858776590739483	0.0010005003335835344	1.0658766856241875	0.10118411472556361
TGTCTCGTAAAATGATCGAT_CTCAGTGTAAAATGATCGAT	134.0	5.6230602540280415e-05	36.0	3.274030932316686e-05	98.0	5.271467108465815e-05	0.0836559833052469	0.060530388763843375	0.0873634207373009	0.9550539484274221	0.10529583653555734
TCTGACGTAAAATGATCGAT_CACTGTGTAAAATGATCGAT	134.0	5.6230602540280415e-05	5.0	4.547265183773175e-06	128.0	6.885181529424738e-05	-0.3689565492812158	0.0965485293390021	0.0010005003335835344	1.0853111251578633	0.10056790609469422
AGTGACGTAAAATGATCGAT_AGTCACGTAAAATGATCGAT	134.0	5.6230602540280415e-05	425.0	0.00038651754062071986	26.0	1.3985524981643998e-05	0.6496438070833328	0.04223692814565467	1.04880494795057	0.3078860457432607	0.1386942803025776
ACTCTGGTAAAATGATCGAT_CTGTGAGTAAAATGATCGAT	134.0	5.6230602540280415e-05	13.0	1.1822889477810255e-05	101.0	5.432838550561707e-05	-0.14987919159002402	0.07680249277727745	0.0010005003335835344	0.9697607883126435	0.10473086064067243
AGTCAGGTAAAATGATCGAT_TCAGAGGTAAAATGATCGAT	134.0	5.6230602540280415e-05	14.0	1.273234251456489e-05	128.0	6.885181529424738e-05	-0.1328878946173084	0.07545756752561539	0.0010005003335835344	1.0853111251578633	0.10056790609469422
TGTCACGTAAAATGATCGAT_GTCACTGTAAAATGATCGAT	134.0	5.6230602540280415e-05	7.0	6.366171257282445e-06	111.0	5.970743357548015e-05	-0.2918110070493232	0.08911343561623876	0.0010005003335835344	1.0158081585733336	0.10302301588523319
TGTGTCGTAAAATGATCGAT_TCACTGGTAAAATGATCGAT	134.0	5.6230602540280415e-05	1.0	9.09453036754635e-07	114.0	6.132114799643907e-05	-0.7379645889640539	0.13915231373401826	0.0010005003335835344	1.0288153267942175	0.10254178129890663
TGAGTCGTAAAATGATCGAT_CTGTCAGTAAAATGATCGAT	134.0	5.6230602540280415e-05	6.0	5.45671822052781e-06	100.0	5.379048069863076e-05	-0.3271543028294035	0.09246203037507242	0.0010005003335835344	0.9649076149165119	0.10492231532593337
TGACACGTAAAATGATCGAT_GTCTCAGTAAAATGATCGAT	134.0	5.6230602540280415e-05	56.0	5.092937005825956e-05	94.0	5.056305185671292e-05	0.1849583302467212	0.0549467138981209	0.2045160385166628	0.9347285115649971	0.10607570588965312
TCACACGTAAAATGATCGAT_CTGTCAGTAAAATGATCGAT	134.0	5.6230602540280415e-05	15.0	1.3641795551319525e-05	119.0	6.401067203137061e-05	-0.1170693755785801	0.07423045022720463	0.0010005003335835344	1.0497515839019036	0.10174476071409626
ACAGACGTAAAATGATCGAT_GTGAGAGTAAAATGATCGAT	134.0	5.6230602540280415e-05	11.0	1.0003983404300985e-05	120.0	6.454857683835691e-05	-0.18818094888449186	0.08017671630003916	0.0010005003335835344	1.0538331131769034	0.10160724434593944
AGACAGGTAAAATGATCGAT_ACAGACGTAAAATGATCGAT	134.0	5.6230602540280415e-05	28.0	2.546468502912978e-05	91.0	4.8949337435753996e-05	0.026035217814706375	0.06406450705481101	0.026380133913958458	0.9189085333447473	0.10668434418849307
AGAGTCGTAAAATGATCGAT_AGACTGGTAAAATGATCGAT	134.0	5.6230602540280415e-05	15.0	1.3641795551319525e-05	86.0	4.625981340082246e-05	-0.1170693755785801	0.07423045022720463	0.0010005003335835344	0.8913452734437637	0.1077510124913555
AGTGTGGTAAAATGATCGAT_AGTGTCGTAAAATGATCGAT	134.0	5.6230602540280415e-05	687.0	0.0006247942362504343	40.0	2.1516192279452304e-05	0.7597532497317886	0.041960337767533336	1.4260887576822763	0.5179960630621571	0.12558063310176917
TGAGACGTAAAATGATCGAT_TGAGACGTAAAATGATCGAT	134.0	5.6230602540280415e-05	1551.0	0.0014105616600064389	16.0	8.606476911780922e-06	0.9464587734069251	0.04189896249083489	2.92730333130785	0.07108451120780226	0.15550628391560953
AGACTCGTAAAATGATCGAT_TGACACGTAAAATGATCGAT	134.0	5.6230602540280415e-05	93.0	8.457913241818105e-05	92.0	4.94872422427403e-05	0.30125888198446793	0.04995887119598714	0.3584749658415136	0.9242390771361012	0.10647974803532834
TGACAGGTAAAATGATCGAT_TGACAGGTAAAATGATCGAT	134.0	5.6230602540280415e-05	1968.0	0.0017898035763331218	28.0	1.5061334595616613e-05	1.001053874056927	0.041894387840048265	5.298317366548035	0.3440314608259354	0.13628378123703602
AGTGACGTAAAATGATCGAT_GACACAGTAAAATGATCGAT	134.0	5.6230602540280415e-05	6.0	5.45671822052781e-06	142.0	7.638248259205569e-05	-0.3271543028294035	0.09246203037507242	0.0010005003335835344	1.1359369631458662	0.09892131833405966
AGACACGTAAAATGATCGAT_AGTCACGTAAAATGATCGAT	134.0	5.6230602540280415e-05	148.0	0.000134599049439686	52.0	2.7971049963287997e-05	0.40778417883516316	0.04622529493864601	0.523884147756554	0.6459615837266144	0.11869144973259577
AGACACGTAAAATGATCGAT_GAGTGTGTAAAATGATCGAT	134.0	5.6230602540280415e-05	7.0	6.366171257282445e-06	146.0	7.853410182000092e-05	-0.2918110070493232	0.08911343561623876	0.0010005003335835344	1.1494861650236778	0.09853153535572295
TCACTGGTAAAATGATCGAT_CTCAGAGTAAAATGATCGAT	134.0	5.6230602540280415e-05	4.0	3.63781214701854e-06	119.0	6.401067203137061e-05	-0.4201183641000244	0.1017811834664437	0.0010005003335835344	1.0497515839019036	0.10174476071409626
TCTCACGTAAAATGATCGAT_CAGTCTGTAAAATGATCGAT	134.0	5.6230602540280415e-05	8.0	7.27562429403708e-06	80.0	4.303238455890461e-05	-0.26119525166800955	0.08621910078522148	0.0010005003335835344	0.8560716010455107	0.10917448871780433
ACTCTGGTAAAATGATCGAT_TCTCACGTAAAATGATCGAT	134.0	5.6230602540280415e-05	9.0	8.185077330791715e-06	93.0	5.002514704972661e-05	-0.23419024155878268	0.08392013482397355	0.0010005003335835344	0.9295119922983227	0.10627700400625922
TGTGAGGTAAAATGATCGAT_TCAGTGGTAAAATGATCGAT	134.0	5.6230602540280415e-05	22.0	2.000796680860197e-05	107.0	5.7555814347534915e-05	-0.029257836452477027	0.06782765012063938	0.0010005003335835344	0.9979074374989734	0.10368490675661585
TGAGACGTAAAATGATCGAT_GTGTCAGTAAAATGATCGAT	134.0	5.6230602540280415e-05	7.0	6.366171257282445e-06	129.0	6.938972010123368e-05	-0.2918110070493232	0.08911343561623876	0.0010005003335835344	1.0891067855751566	0.10045358912676881
ACTGTCGTAAAATGATCGAT_GACTCAGTAAAATGATCGAT	134.0	5.6230602540280415e-05	2.0	1.81890607350927e-06	105.0	5.64800047335623e-05	-0.5790414765320392	0.11996549782211416	0.0010005003335835344	0.988704524811683	0.10402551892362731
AGTGTCGTAAAATGATCGAT_GACTGTGTAAAATGATCGAT	134.0	5.6230602540280415e-05	10.0	9.09453036754635e-06	120.0	6.454857683835691e-05	-0.21003343684920095	0.08203471914303975	0.0010005003335835344	1.0538331131769034	0.10160724434593944
TCTCACGTAAAATGATCGAT_CTGACAGTAAAATGATCGAT	133.0	5.5810971178039514e-05	1.0	9.09453036754635e-07	119.0	6.401067203137061e-05	-0.7362471458310638	0.13917102855625413	0.0010005003335835344	1.0534050833977049	0.10186053167728594
TGTGAGGTAAAATGATCGAT_GTGTGAGTAAAATGATCGAT	133.0	5.5810971178039514e-05	8.0	7.27562429403708e-06	90.0	4.8411432628767684e-05	-0.2594778085350192	0.08624930209623285	0.0010005003335835344	0.9171725868207437	0.10700268730758909
TGACAGGTAAAATGATCGAT_ACAGACGTAAAATGATCGAT	133.0	5.5810971178039514e-05	13.0	1.1822889477810255e-05	91.0	4.8949337435753996e-05	-0.14816174845703375	0.07683639546906669	0.0010005003335835344	0.9225620328405483	0.10679476052569022
TCTCAGGTAAAATGATCGAT_GAGAGAGTAAAATGATCGAT	133.0	5.5810971178039514e-05	7.0	6.366171257282445e-06	104.0	5.5942099926575993e-05	-0.2900935639163329	0.08914265633917685	0.0010005003335835344	0.987690621205769	0.10431095908696049
ACACACGTAAAATGATCGAT_CAGACAGTAAAATGATCGAT	133.0	5.5810971178039514e-05	4.0	3.63781214701854e-06	102.0	5.486629031260338e-05	-0.4184009209670341	0.10180676833936403	0.0010005003335835344	0.9782196459109644	0.10466889704538553
TCTGACGTAAAATGATCGAT_TGTGAGGTAAAATGATCGAT	133.0	5.5810971178039514e-05	13.0	1.1822889477810255e-05	81.0	4.357028936589092e-05	-0.14816174845703375	0.07683639546906669	0.0010005003335835344	0.8657840592291745	0.10903838544100249
AGAGTCGTAAAATGATCGAT_GACAGAGTAAAATGATCGAT	133.0	5.5810971178039514e-05	5.0	4.547265183773175e-06	82.0	4.4108194172877225e-05	-0.36723910614822547	0.09657550046155185	0.0010005003335835344	0.8717686729885958	0.1087565799745549
ACAGTCGTAAAATGATCGAT_ACTGACGTAAAATGATCGAT	133.0	5.5810971178039514e-05	26.0	2.364577895562051e-05	101.0	5.432838550561707e-05	0.010761363974981057	0.06523757226022671	0.010819686247817126	0.9734142878084445	0.10484333432005404
TGTGAGGTAAAATGATCGAT_CACTGAGTAAAATGATCGAT	133.0	5.5810971178039514e-05	87.0	7.912241419765325e-05	105.0	5.64800047335623e-05	0.2876854877528222	0.0505993951521295	0.3392357344202	0.9923580243074839	0.10413875440075425
TCAGTGGTAAAATGATCGAT_ACTCACGTAAAATGATCGAT	133.0	5.5810971178039514e-05	5.0	4.547265183773175e-06	121.0	6.508648164534322e-05	-0.36723910614822547	0.09657550046155185	0.0010005003335835344	1.0615342699450452	0.10158470137944028
ACACTGGTAAAATGATCGAT_TGAGTGGTAAAATGATCGAT	133.0	5.5810971178039514e-05	21.0	1.9098513771847334e-05	110.0	5.9169528768493836e-05	-0.0382063902136973	0.06862572698370963	0.0010005003335835344	1.015047692178679	0.10329162688527668
TGAGACGTAAAATGATCGAT_GTGTGAGTAAAATGATCGAT	133.0	5.5810971178039514e-05	13.0	1.1822889477810255e-05	99.0	5.3252575891644455e-05	-0.14816174845703375	0.07683639546906669	0.0010005003335835344	0.9636591645871098	0.10521857038759161
TGAGTCGTAAAATGATCGAT_CTCAGAGTAAAATGATCGAT	133.0	5.5810971178039514e-05	4.0	3.63781214701854e-06	113.0	6.0783243189452765e-05	-0.4184009209670341	0.10180676833936403	0.0010005003335835344	1.028171530631454	0.10282034340872093
AGTGACGTAAAATGATCGAT_TCAGACGTAAAATGATCGAT	133.0	5.5810971178039514e-05	67.0	6.0933353462560545e-05	109.0	5.863162396150753e-05	0.2277946286066865	0.0530740569800494	0.25850473921489675	1.0105934155396492	0.10346322545920031
AGACTCGTAAAATGATCGAT_ACACTGGTAAAATGATCGAT	133.0	5.5810971178039514e-05	66.0	6.002390042580591e-05	116.0	6.239695761041168e-05	0.22434678038314887	0.053229235289577286	0.25404974061745667	1.0409514731775578	0.1023505722924068
TGAGTGGTAAAATGATCGAT_GTGTCAGTAAAATGATCGAT	133.0	5.5810971178039514e-05	7.0	6.366171257282445e-06	102.0	5.486629031260338e-05	-0.2900935639163329	0.08914265633917685	0.0010005003335835344	0.9782196459109644	0.10466889704538553
TCACTCGTAAAATGATCGAT_ACTCTCGTAAAATGATCGAT	133.0	5.5810971178039514e-05	28.0	2.546468502912978e-05	113.0	6.0783243189452765e-05	0.027752660947696652	0.0641051467204544	0.02814504284660238	1.028171530631454	0.10282034340872093
AGACTCGTAAAATGATCGAT_CAGAGTGTAAAATGATCGAT	133.0	5.5810971178039514e-05	9.0	8.185077330791715e-06	99.0	5.3252575891644455e-05	-0.23247279842579244	0.08395116318877871	0.0010005003335835344	0.9636591645871098	0.10521857038759161
TCTCTGGTAAAATGATCGAT_TGAGTGGTAAAATGATCGAT	133.0	5.5810971178039514e-05	4.0	3.63781214701854e-06	107.0	5.7555814347534915e-05	-0.4184009209670341	0.10180676833936403	0.0010005003335835344	1.0015609369947742	0.10379851381372851
AGTCAGGTAAAATGATCGAT_CAGTGAGTAAAATGATCGAT	133.0	5.5810971178039514e-05	12.0	1.091343644105562e-05	116.0	6.239695761041168e-05	-0.16651374726439852	0.07855029482490923	0.0010005003335835344	1.0409514731775578	0.1023505722924068
ACTGACGTAAAATGATCGAT_AGAGTCGTAAAATGATCGAT	132.0	5.539133981579862e-05	43.0	3.9106480580449305e-05	82.0	4.4108194172877225e-05	0.1278421429568844	0.05821217771277967	0.1367848427377094	0.875449746326284	0.10887350917696689
AGACTCGTAAAATGATCGAT_GTCTGAGTAAAATGATCGAT	132.0	5.539133981579862e-05	10.0	9.09453036754635e-06	78.0	4.1956574944932e-05	-0.20658558862566337	0.08210071364987334	0.0010005003335835344	0.8510576686914965	0.10990108758663168
ACTGACGTAAAATGATCGAT_GTGAGTGTAAAATGATCGAT	132.0	5.539133981579862e-05	77.0	7.002788383010689e-05	104.0	5.5942099926575993e-05	0.26142048125377654	0.051763256635447764	0.30302650677996545	0.9913716945434572	0.1044328659876137
TCTCACGTAAAATGATCGAT_ACTCTCGTAAAATGATCGAT	132.0	5.539133981579862e-05	106.0	9.640202189599132e-05	111.0	5.970743357548015e-05	0.3347053180936831	0.0489296394375945	0.40752520579349916	1.0231427314068229	0.10326064446653921
AGTGACGTAAAATGATCGAT_CTGACAGTAAAATGATCGAT	132.0	5.539133981579862e-05	71.0	6.457116560957909e-05	117.0	6.2934862417398e-05	0.24282021216098537	0.05254657260239645	0.2781545532956152	1.0488191808228893	0.10232568660109977
AGTGACGTAAAATGATCGAT_ACTGACGTAAAATGATCGAT	132.0	5.539133981579862e-05	261.0	0.00023736724259295974	100.0	5.379048069863076e-05	0.5413030665460052	0.04355415821989192	0.779365562698949	0.9722421877500013	0.105155651996983
AGTCACGTAAAATGATCGAT_ACAGACGTAAAATGATCGAT	132.0	5.539133981579862e-05	7.0	6.366171257282445e-06	119.0	6.401067203137061e-05	-0.28836315882578556	0.0891741915818171	0.0010005003335835344	1.057086156735393	0.10198536770696427
TCTGTGGTAAAATGATCGAT_CACTCTGTAAAATGATCGAT	132.0	5.539133981579862e-05	5.0	4.547265183773175e-06	102.0	5.486629031260338e-05	-0.36550870105767813	0.09660460938519048	0.0010005003335835344	0.981900719248653	0.1047903875431466
TGACACGTAAAATGATCGAT_TCAGTGGTAAAATGATCGAT	132.0	5.539133981579862e-05	12.0	1.091343644105562e-05	101.0	5.432838550561707e-05	-0.16478334217385113	0.07858608071501079	0.0010005003335835344	0.9770953611461328	0.10496462291692357
AGACTGGTAAAATGATCGAT_GAGTCTGTAAAATGATCGAT	132.0	5.539133981579862e-05	10.0	9.09453036754635e-06	127.0	6.831391048726107e-05	-0.20658558862566337	0.08210071364987334	0.0010005003335835344	1.0888202673844023	0.10093417979577023
TGAGTCGTAAAATGATCGAT_AGTGTCGTAAAATGATCGAT	132.0	5.539133981579862e-05	59.0	5.3657729168523465e-05	96.0	5.1638861470685534e-05	0.20037120199062594	0.05447465167845399	0.22360766148495803	0.9523316721393917	0.10591294212149467
ACACTCGTAAAATGATCGAT_GTCTGTGTAAAATGATCGAT	132.0	5.539133981579862e-05	9.0	8.185077330791715e-06	103.0	5.540419511958969e-05	-0.23074239333524504	0.08398464779836243	0.0010005003335835344	0.9866591950613215	0.10460707403150567
TGTGAGGTAAAATGATCGAT_GAGAGAGTAAAATGATCGAT	132.0	5.539133981579862e-05	5.0	4.547265183773175e-06	90.0	4.8411432628767684e-05	-0.36550870105767813	0.09660460938519048	0.0010005003335835344	0.920853660158432	0.10712153100003297
AGTGTCGTAAAATGATCGAT_GTCTGAGTAAAATGATCGAT	132.0	5.539133981579862e-05	14.0	1.273234251456489e-05	97.0	5.217676627767184e-05	-0.12944004639377082	0.07552930910463761	0.0010005003335835344	0.9573860168735349	0.10572074699205271
TCTCAGGTAAAATGATCGAT_ACTGACGTAAAATGATCGAT	132.0	5.539133981579862e-05	19.0	1.7279607698338064e-05	110.0	5.9169528768493836e-05	-0.05942287891847237	0.07026865079573826	0.0010005003335835344	1.0187287655163673	0.10341473539758514
ACACTCGTAAAATGATCGAT_TGACTCGTAAAATGATCGAT	132.0	5.539133981579862e-05	129.0	0.00011731944174134792	112.0	6.024533838246645e-05	0.37972931665952	0.04733594584726487	0.4775993101859198	1.027517109626132	0.10310065897305387
TGACAGGTAAAATGATCGAT_GTGACAGTAAAATGATCGAT	132.0	5.539133981579862e-05	7.0	6.366171257282445e-06	103.0	5.540419511958969e-05	-0.28836315882578556	0.0891741915818171	0.0010005003335835344	0.9866591950613215	0.10460707403150567
AGTCAGGTAAAATGATCGAT_CAGACAGTAAAATGATCGAT	132.0	5.539133981579862e-05	8.0	7.27562429403708e-06	94.0	5.056305185671292e-05	-0.25774740344447195	0.08628189483984033	0.0010005003335835344	0.9420630843984865	0.10630651096496489
AGAGTGGTAAAATGATCGAT_GAGTCAGTAAAATGATCGAT	132.0	5.539133981579862e-05	230.0	0.00020917419845356607	89.0	4.787352782178138e-05	0.5123129567099701	0.04403419613649233	0.718081383586375	0.9154039956186305	0.10733287913171964
AGTGACGTAAAATGATCGAT_TGAGTGGTAAAATGATCGAT	132.0	5.539133981579862e-05	57.0	5.18388230950142e-05	127.0	6.831391048726107e-05	0.1924642947841633	0.054858868345103846	0.2137680078773112	1.0888202673844023	0.10093417979577023
ACTGTCGTAAAATGATCGAT_CAGTGTGTAAAATGATCGAT	132.0	5.539133981579862e-05	126.0	0.00011459108263108401	96.0	5.1638861470685534e-05	0.37433430101150045	0.0475088902659131	0.468939077700257	0.9523316721393917	0.10591294212149467
ACACTGGTAAAATGATCGAT_CTCACAGTAAAATGATCGAT	132.0	5.539133981579862e-05	111.0	0.00010094928707976449	96.0	5.1638861470685534e-05	0.3452729758973068	0.04854093587559757	0.42353688730938405	0.9523316721393917	0.10591294212149467
ACTGAGGTAAAATGATCGAT_CACACAGTAAAATGATCGAT	132.0	5.539133981579862e-05	44.0	4.001593361720394e-05	101.0	5.432838550561707e-05	0.1331131242030754	0.05790510723914654	0.14284678845743462	0.9770953611461328	0.10496462291692357
TCACTCGTAAAATGATCGAT_TCTGTCGTAAAATGATCGAT	132.0	5.539133981579862e-05	10.0	9.09453036754635e-06	116.0	6.239695761041168e-05	-0.20658558862566337	0.08210071364987334	0.0010005003335835344	1.044632546515246	0.10247481135053885
ACACTGGTAAAATGATCGAT_GAGAGAGTAAAATGATCGAT	131.0	5.497170845355772e-05	11.0	1.0003983404300985e-05	81.0	4.357028936589092e-05	-0.18298953646998203	0.08027946292355495	0.0010005003335835344	0.8731741991264772	0.10927215812305943
TGACAGGTAAAATGATCGAT_AGAGACGTAAAATGATCGAT	131.0	5.497170845355772e-05	30.0	2.728359110263905e-05	118.0	6.34727672243843e-05	0.04704514926794449	0.06313781186566456	0.04818775238719272	1.0566792503278857	0.10230346841879384
TCACACGTAAAATGATCGAT_GTGTGTGTAAAATGATCGAT	131.0	5.497170845355772e-05	39.0	3.5468668433430764e-05	103.0	5.540419511958969e-05	0.10719939452712142	0.05950740125560294	0.11339200918229349	0.9903682616209359	0.10472930662416254
ACAGTGGTAAAATGATCGAT_GACACAGTAAAATGATCGAT	131.0	5.497170845355772e-05	3.0	2.728359110263905e-06	131.0	7.04655297152063e-05	-0.4808860028469086	0.10893847379035528	0.0010005003335835344	1.1076542637767588	0.10053759319406974
TGACAGGTAAAATGATCGAT_CAGTGAGTAAAATGATCGAT	131.0	5.497170845355772e-05	51.0	4.6382104874486385e-05	119.0	6.401067203137061e-05	0.1687063138348018	0.05617938284519558	0.1847721336078267	1.0607952232950075	0.10211073868535894
TCACAGGTAAAATGATCGAT_ACTGAGGTAAAATGATCGAT	131.0	5.497170845355772e-05	48.0	4.365374576422248e-05	94.0	5.056305185671292e-05	0.15480644688115067	0.056900165972493276	0.16818962090911616	0.945772150958101	0.10642679174948921
TGACTCGTAAAATGATCGAT_TGTGTGGTAAAATGATCGAT	131.0	5.497170845355772e-05	75.0	6.820897775659763e-05	82.0	4.4108194172877225e-05	0.2571300765187679	0.05206562840703669	0.2972343189296565	0.8791588128858985	0.1089909570976053
ACACTCGTAAAATGATCGAT_TGAGTGGTAAAATGATCGAT	131.0	5.497170845355772e-05	13.0	1.1822889477810255e-05	135.0	7.261714894315153e-05	-0.14468777917551426	0.07690974728499128	0.0010005003335835344	1.1223242388494392	0.10007226740200278
TCAGACGTAAAATGATCGAT_AGAGAGGTAAAATGATCGAT	131.0	5.497170845355772e-05	16.0	1.455124858807416e-05	113.0	6.0783243189452765e-05	-0.09708072682148501	0.07321333090668836	0.0010005003335835344	1.0355616705287567	0.10306822041724398
TGTGACGTAAAATGATCGAT_CAGTCTGTAAAATGATCGAT	131.0	5.497170845355772e-05	5.0	4.547265183773175e-06	119.0	6.401067203137061e-05	-0.363765136866706	0.0966338700878818	0.0010005003335835344	1.0607952232950075	0.10211073868535894
TCAGACGTAAAATGATCGAT_AGTCAGGTAAAATGATCGAT	131.0	5.497170845355772e-05	90.0	8.185077330791716e-05	78.0	4.1956574944932e-05	0.2989323229705801	0.050411979934545895	0.35515085305633465	0.8547667352511109	0.11001743853257737
TGTCACGTAAAATGATCGAT_GACTCTGTAAAATGATCGAT	131.0	5.497170845355772e-05	68.0	6.184280649931518e-05	114.0	6.132114799643907e-05	0.23466536499619572	0.05302916825083096	0.26744210942329316	1.0398589661873214	0.10290492473178219
TGTGACGTAAAATGATCGAT_GTCAGTGTAAAATGATCGAT	131.0	5.497170845355772e-05	3.0	2.728359110263905e-06	102.0	5.486629031260338e-05	-0.4808860028469086	0.10893847379035528	0.0010005003335835344	0.9856097858082674	0.10491240655893753
AGTCAGGTAAAATGATCGAT_TGAGAGGTAAAATGATCGAT	131.0	5.497170845355772e-05	21.0	1.9098513771847334e-05	113.0	6.0783243189452765e-05	-0.034732420932177835	0.06870784498734524	0.0010005003335835344	1.0355616705287567	0.10306822041724398
AGTCTCGTAAAATGATCGAT_TCACAGGTAAAATGATCGAT	131.0	5.497170845355772e-05	5.0	4.547265183773175e-06	94.0	5.056305185671292e-05	-0.363765136866706	0.0966338700878818	0.0010005003335835344	0.945772150958101	0.10642679174948921
TGTGAGGTAAAATGATCGAT_AGACTGGTAAAATGATCGAT	131.0	5.497170845355772e-05	49.0	4.456319880097712e-05	102.0	5.486629031260338e-05	0.15953398727991736	0.05665678286763615	0.17379876392895427	0.9856097858082674	0.10491240655893753
TGACTCGTAAAATGATCGAT_TGTCACGTAAAATGATCGAT	130.0	5.455207709131682e-05	9.0	8.185077330791715e-06	118.0	6.34727672243843e-05	-0.22724190417790066	0.08405938961190228	0.0010005003335835344	1.0604167391305717	0.10245608861892999
TCACACGTAAAATGATCGAT_CTCACAGTAAAATGATCGAT	130.0	5.455207709131682e-05	39.0	3.5468668433430764e-05	111.0	5.970743357548015e-05	0.10895631949349367	0.05956539621801868	0.11536182857547847	1.0305892867691235	0.10353549569478504
TGTCTCGTAAAATGATCGAT_TGAGAGGTAAAATGATCGAT	130.0	5.455207709131682e-05	4.0	3.63781214701854e-06	106.0	5.701790954054861e-05	-0.4131700267191423	0.10189603162479667	0.0010005003335835344	1.0081088146558406	0.10436020314403573
ACTGACGTAAAATGATCGAT_CACAGAGTAAAATGATCGAT	130.0	5.455207709131682e-05	100.0	9.09453036754635e-05	115.0	6.185905280342537e-05	0.32484605264653404	0.04955862435765327	0.3928145439603679	1.0478562192028922	0.10290369966816813
TGTGTCGTAAAATGATCGAT_CACTCTGTAAAATGATCGAT	130.0	5.455207709131682e-05	13.0	1.1822889477810255e-05	111.0	5.970743357548015e-05	-0.14293085420914198	0.0769546285148297	0.0010005003335835344	1.0305892867691235	0.10353549569478504
ACACTGGTAAAATGATCGAT_CAGTCAGTAAAATGATCGAT	130.0	5.455207709131682e-05	13.0	1.1822889477810255e-05	116.0	6.239695761041168e-05	-0.14293085420914198	0.0769546285148297	0.0010005003335835344	1.0520791018775464	0.10275176462936471
ACACACGTAAAATGATCGAT_GACTGTGTAAAATGATCGAT	130.0	5.455207709131682e-05	37.0	3.36497623599215e-05	98.0	5.271467108465815e-05	0.09688629135201557	0.06027173822602944	0.10190681029460112	0.969835076623212	0.10579730742508832
AGTCAGGTAAAATGATCGAT_GAGACTGTAAAATGATCGAT	130.0	5.455207709131682e-05	10.0	9.09453036754635e-06	118.0	6.34727672243843e-05	-0.2030850994683189	0.08217716895786262	0.0010005003335835344	1.0604167391305717	0.10245608861892999
TGACTCGTAAAATGATCGAT_TCTCACGTAAAATGATCGAT	130.0	5.455207709131682e-05	112.0	0.00010185874011651912	116.0	6.239695761041168e-05	0.350829780059618	0.04859513210701915	0.4320603163279508	1.0520791018775464	0.10275176462936471
TCAGTGGTAAAATGATCGAT_CAGACTGTAAAATGATCGAT	130.0	5.455207709131682e-05	10.0	9.09453036754635e-06	118.0	6.34727672243843e-05	-0.2030850994683189	0.08217716895786262	0.0010005003335835344	1.0604167391305717	0.10245608861892999
ACTCTCGTAAAATGATCGAT_TCAGTGGTAAAATGATCGAT	130.0	5.455207709131682e-05	9.0	8.185077330791715e-06	95.0	5.110095666369922e-05	-0.22724190417790066	0.08405938961190228	0.0010005003335835344	0.9546709567296159	0.10637566931104372
TCTGTCGTAAAATGATCGAT_GACTGTGTAAAATGATCGAT	130.0	5.455207709131682e-05	1.0	9.09453036754635e-07	110.0	5.9169528768493836e-05	-0.7310162515831718	0.13923633997840626	0.0010005003335835344	1.026175320878668	0.10368917817435136
TCTCACGTAAAATGATCGAT_TCTGTGGTAAAATGATCGAT	130.0	5.455207709131682e-05	21.0	1.9098513771847334e-05	87.0	4.679771820780876e-05	-0.03297549596580551	0.06875808014494937	0.0010005003335835344	0.9117650760255857	0.10802113481554776
ACTCTCGTAAAATGATCGAT_CAGTGTGTAAAATGATCGAT	130.0	5.455207709131682e-05	4.0	3.63781214701854e-06	90.0	4.8411432628767684e-05	-0.4131700267191423	0.10189603162479667	0.0010005003335835344	0.9283002155207325	0.10738650090635626
AGTGAGGTAAAATGATCGAT_ACACACGTAAAATGATCGAT	130.0	5.455207709131682e-05	106.0	9.640202189599132e-05	101.0	5.432838550561707e-05	0.3382058072510275	0.04905781825156521	0.41280065846668135	0.9845419165084335	0.10523502381437366
TCACACGTAAAATGATCGAT_TGAGTGGTAAAATGATCGAT	130.0	5.455207709131682e-05	61.0	5.547663524203274e-05	120.0	6.454857683835691e-05	0.21151498511908276	0.05421908767965126	0.23764187734946574	1.0686142413726933	0.10212682884654398
AGTCACGTAAAATGATCGAT_TGTGAGGTAAAATGATCGAT	129.0	5.413244572907592e-05	8.0	7.27562429403708e-06	102.0	5.486629031260338e-05	-0.2524764221982809	0.08638851204106944	0.0010005003335835344	0.9931136246167661	0.10518714558006687
TCACAGGTAAAATGATCGAT_AGTCACGTAAAATGATCGAT	129.0	5.413244572907592e-05	75.0	6.820897775659763e-05	117.0	6.2934862417398e-05	0.26065749357398676	0.05218797757376672	0.30199399256801285	1.0600320861910024	0.10273196392664659
ACTGACGTAAAATGATCGAT_CAGAGAGTAAAATGATCGAT	129.0	5.413244572907592e-05	6.0	5.45671822052781e-06	116.0	6.239695761041168e-05	-0.31843547335967487	0.09262002339418099	0.0010005003335835344	1.0558454518833593	0.10288049978090044
AGACACGTAAAATGATCGAT_ACTCAGGTAAAATGATCGAT	129.0	5.413244572907592e-05	19.0	1.7279607698338064e-05	85.0	4.5721908593836146e-05	-0.05415189767228133	0.07039952357914178	0.0010005003335835344	0.9041881263563746	0.10858645749306428
ACTGTCGTAAAATGATCGAT_GTCTCAGTAAAATGATCGAT	129.0	5.413244572907592e-05	6.0	5.45671822052781e-06	96.0	5.1638861470685534e-05	-0.31843547335967487	0.09262002339418099	0.0010005003335835344	0.963544577507505	0.1063055105940911
TCTGAGGTAAAATGATCGAT_AGTGACGTAAAATGATCGAT	129.0	5.413244572907592e-05	17.0	1.5460701624828794e-05	108.0	5.8093719154521227e-05	-0.07965344281261497	0.07226092890392094	0.0010005003335835344	1.020992063786937	0.10415614325145767
ACTCTGGTAAAATGATCGAT_CTCACTGTAAAATGATCGAT	129.0	5.413244572907592e-05	10.0	9.09453036754635e-06	98.0	5.271467108465815e-05	-0.20131460737947232	0.0822127533740066	0.0010005003335835344	0.9736014266290247	0.10592234117086982
TCAGTCGTAAAATGATCGAT_TGTGTCGTAAAATGATCGAT	129.0	5.413244572907592e-05	14.0	1.273234251456489e-05	89.0	4.787352782178138e-05	-0.12416906514757972	0.07565108174600431	0.0010005003335835344	0.9266169009867438	0.10772027300626223
ACTGACGTAAAATGATCGAT_CACTGAGTAAAATGATCGAT	129.0	5.413244572907592e-05	79.0	7.184678990361617e-05	118.0	6.34727672243843e-05	0.27257069709499476	0.05172113664553756	0.3182384627960405	1.0641830891363846	0.10258519481781729
AGTGTCGTAAAATGATCGAT_CTCTGAGTAAAATGATCGAT	129.0	5.413244572907592e-05	10.0	9.09453036754635e-06	141.0	7.584457778506938e-05	-0.20131460737947232	0.0822127533740066	0.0010005003335835344	1.1510375018979926	0.09967286990765507
TCAGTGGTAAAATGATCGAT_ACTGAGGTAAAATGATCGAT	129.0	5.413244572907592e-05	13.0	1.1822889477810255e-05	101.0	5.432838550561707e-05	-0.1411603621202954	0.07699262672010596	0.0010005003335835344	0.9883082665142462	0.10536072483582906
TGACAGGTAAAATGATCGAT_GTCAGAGTAAAATGATCGAT	129.0	5.413244572907592e-05	9.0	8.185077330791715e-06	118.0	6.34727672243843e-05	-0.22547141208905402	0.08409417757093364	0.0010005003335835344	1.0641830891363846	0.10258519481781729
TGAGTCGTAAAATGATCGAT_GTCAGAGTAAAATGATCGAT	129.0	5.413244572907592e-05	3.0	2.728359110263905e-06	129.0	6.938972010123368e-05	-0.47735858579168966	0.10899700185597894	0.0010005003335835344	1.107654263776759	0.10111010204645736
TGTGTCGTAAAATGATCGAT_TGACTCGTAAAATGATCGAT	129.0	5.413244572907592e-05	7.0	6.366171257282445e-06	100.0	5.379048069863076e-05	-0.2830921775795946	0.08927735479833256	0.0010005003335835344	0.9834550931181144	0.10555103704251288
AGTGACGTAAAATGATCGAT_ACAGTGGTAAAATGATCGAT	129.0	5.413244572907592e-05	10.0	9.09453036754635e-06	76.0	4.088076533095938e-05	-0.20131460737947232	0.0822127533740066	0.0010005003335835344	0.8496012928644275	0.11076370448265678
TGACACGTAAAATGATCGAT_GTGAGTGTAAAATGATCGAT	128.0	5.3712814366835024e-05	5.0	4.547265183773175e-06	79.0	4.24944797519183e-05	-0.35845344943555435	0.09672609923553648	0.0010005003335835344	0.8722795656623651	0.11013023481562484
TGACTGGTAAAATGATCGAT_GTCTGTGTAAAATGATCGAT	128.0	5.3712814366835024e-05	8.0	7.27562429403708e-06	76.0	4.088076533095938e-05	-0.2506921518223482	0.08641789800736238	0.0010005003335835344	0.8533969532817206	0.11086739105139468
AGTCTGGTAAAATGATCGAT_GTCTCAGTAAAATGATCGAT	128.0	5.3712814366835024e-05	1.0	9.09453036754635e-07	80.0	4.303238455890461e-05	-0.7274614891183925	0.1392755763704798	0.0010005003335835344	0.8784147396644065	0.1098834761099724
AGTCTCGTAAAATGATCGAT_TGACACGTAAAATGATCGAT	128.0	5.3712814366835024e-05	12.0	1.091343644105562e-05	111.0	5.970743357548015e-05	-0.1577280905517273	0.078735378331496	0.0010005003335835344	1.0381512971922295	0.10377403884067488
AGTCAGGTAAAATGATCGAT_ACTGAGGTAAAATGATCGAT	128.0	5.3712814366835024e-05	19.0	1.7279607698338064e-05	129.0	6.938972010123368e-05	-0.0523676272963486	0.0704355805222831	0.0010005003335835344	1.111449924194052	0.1012236775841827
TGACACGTAAAATGATCGAT_TGTGAGGTAAAATGATCGAT	128.0	5.3712814366835024e-05	38.0	3.455921539667613e-05	85.0	4.5721908593836146e-05	0.10655548513566622	0.0599964149428433	0.1126710449517795	0.9079837867736675	0.10869222105888998
ACTGTCGTAAAATGATCGAT_AGTGAGGTAAAATGATCGAT	128.0	5.3712814366835024e-05	11.0	1.0003983404300985e-05	106.0	5.701790954054861e-05	-0.17767784903883044	0.08039045709818841	0.0010005003335835344	1.0156708250789463	0.10459686548269718
TGACTCGTAAAATGATCGAT_TGACTCGTAAAATGATCGAT	128.0	5.3712814366835024e-05	1536.0	0.0013969198644551194	17.0	9.144381718767229e-06	0.9547336964723764	0.042305912654544885	3.0951923747752748	0.12299669693595915	0.15379467566327623
TCTCACGTAAAATGATCGAT_AGACTGGTAAAATGATCGAT	128.0	5.3712814366835024e-05	6.0	5.45671822052781e-06	109.0	5.863162396150753e-05	-0.31665120298374216	0.09264743286718484	0.0010005003335835344	1.029283054662744	0.10409791917626177
TCACAGGTAAAATGATCGAT_ACAGAGGTAAAATGATCGAT	128.0	5.3712814366835024e-05	209.0	0.0001900756846817187	102.0	5.486629031260338e-05	0.4974160127832136	0.04467251314216328	0.687992514275156	0.9969092850340593	0.10529632359728297
ACAGTGGTAAAATGATCGAT_GAGTCAGTAAAATGATCGAT	128.0	5.3712814366835024e-05	5.0	4.547265183773175e-06	82.0	4.4108194172877225e-05	-0.35845344943555435	0.09672609923553648	0.0010005003335835344	0.8904583121116906	0.10936055706774711
TGTCACGTAAAATGATCGAT_ACTGTCGTAAAATGATCGAT	128.0	5.3712814366835024e-05	122.0	0.00011095327048406548	95.0	5.110095666369922e-05	0.37399286001587695	0.04799086685114322	0.4683935022216471	0.9622329671527218	0.10660785754302342
AGTCAGGTAAAATGATCGAT_ACTGACGTAAAATGATCGAT	128.0	5.3712814366835024e-05	19.0	1.7279607698338064e-05	131.0	7.04655297152063e-05	-0.0523676272963486	0.0704355805222831	0.0010005003335835344	1.1189537630025508	0.1009381511539229
TGTCTGGTAAAATGATCGAT_ACTCTGGTAAAATGATCGAT	128.0	5.3712814366835024e-05	15.0	1.3641795551319525e-05	101.0	5.432838550561707e-05	-0.10656627573291869	0.07446126171864274	0.0010005003335835344	0.9921039269315391	0.10546972317093106
TGAGACGTAAAATGATCGAT_GAGTGTGTAAAATGATCGAT	127.0	5.3293183004594124e-05	5.0	4.547265183773175e-06	107.0	5.7555814347534915e-05	-0.3566551846392437	0.09675440769453716	0.0010005003335835344	1.0240760067248191	0.10454977401009835
TCACACGTAAAATGATCGAT_CACTCAGTAAAATGATCGAT	127.0	5.3293183004594124e-05	6.0	5.45671822052781e-06	73.0	3.926705091000046e-05	-0.31485293818743154	0.09267698717522801	0.0010005003335835344	0.8375791962661702	0.11179196893866743
TCACACGTAAAATGATCGAT_TCAGTCGTAAAATGATCGAT	127.0	5.3293183004594124e-05	27.0	2.4555231992375144e-05	110.0	5.9169528768493836e-05	0.029998296785824923	0.06489393810527565	0.03045745159534794	1.037562761908724	0.10404654708461525
TCTCAGGTAAAATGATCGAT_TCAGTGGTAAAATGATCGAT	127.0	5.3293183004594124e-05	13.0	1.1822889477810255e-05	108.0	5.8093719154521227e-05	-0.13757782694805204	0.07706114317605416	0.0010005003335835344	1.0286131548111803	0.10438519227389176
ACACTGGTAAAATGATCGAT_AGTCAGGTAAAATGATCGAT	127.0	5.3293183004594124e-05	11.0	1.0003983404300985e-05	95.0	5.110095666369922e-05	-0.17587958424251987	0.08042451571165059	0.0010005003335835344	0.966058397759672	0.10672404279791507
AGTCACGTAAAATGATCGAT_GAGACTGTAAAATGATCGAT	127.0	5.3293183004594124e-05	147.0	0.00013368959640293134	92.0	4.94872422427403e-05	0.4185311132100151	0.04669663658581804	0.5421978135451762	0.9504076463619471	0.10732209510674641
TGAGTGGTAAAATGATCGAT_GTGAGTGTAAAATGATCGAT	127.0	5.3293183004594124e-05	8.0	7.27562429403708e-06	104.0	5.5942099926575993e-05	-0.24889388702603762	0.08644958201754793	0.0010005003335835344	1.010205690935814	0.10505855491708133
TGTCAGGTAAAATGATCGAT_CACACAGTAAAATGATCGAT	127.0	5.3293183004594124e-05	248.0	0.00022554435311514947	143.0	7.692038739904199e-05	0.5384424102198486	0.044076634507443375	0.773148444568621	1.165528282573181	0.09972739726446754
TGTCAGGTAAAATGATCGAT_CACACTGTAAAATGATCGAT	127.0	5.3293183004594124e-05	8.0	7.27562429403708e-06	132.0	7.100343452219261e-05	-0.24889388702603762	0.08644958201754793	0.0010005003335835344	1.1264882601691155	0.10093417979577023
AGTGTCGTAAAATGATCGAT_TCAGAGGTAAAATGATCGAT	127.0	5.3293183004594124e-05	27.0	2.4555231992375144e-05	120.0	6.454857683835691e-05	0.029998296785824923	0.06489393810527565	0.03045745159534794	1.0800016824027494	0.10248964562339924
TGTCTCGTAAAATGATCGAT_TCTCTGGTAAAATGATCGAT	127.0	5.3293183004594124e-05	16.0	1.455124858807416e-05	94.0	5.056305185671292e-05	-0.08997077459402282	0.07337235434829215	0.0010005003335835344	0.9608970807908431	0.10692123613400055
TCAGTGGTAAAATGATCGAT_TCAGAGGTAAAATGATCGAT	127.0	5.3293183004594124e-05	1186.0	0.0010786113015909971	16.0	8.606476911780922e-06	0.8972418472552284	0.04239418056490728	2.2753770833055778	0.0972530804336482	0.15608427112837692
ACACTGGTAAAATGATCGAT_CAGAGTGTAAAATGATCGAT	127.0	5.3293183004594124e-05	13.0	1.1822889477810255e-05	99.0	5.3252575891644455e-05	-0.13757782694805204	0.07706114317605416	0.0010005003335835344	0.9861742343171547	0.10595976278773189
TCACAGGTAAAATGATCGAT_TGAGAGGTAAAATGATCGAT	127.0	5.3293183004594124e-05	33.0	3.0011950212902954e-05	86.0	4.625981340082246e-05	0.07600758946011574	0.061972524123091066	0.07905142107560952	0.9175138426696096	0.1085834980526358
TGACACGTAAAATGATCGAT_AGTCTGGTAAAATGATCGAT	127.0	5.3293183004594124e-05	9.0	8.185077330791715e-06	94.0	5.056305185671292e-05	-0.22188887691681072	0.08415691248893618	0.0010005003335835344	0.9608970807908431	0.10692123613400055
ACACTCGTAAAATGATCGAT_GTCTGAGTAAAATGATCGAT	127.0	5.3293183004594124e-05	6.0	5.45671822052781e-06	95.0	5.110095666369922e-05	-0.31485293818743154	0.09267698717522801	0.0010005003335835344	0.966058397759672	0.10672404279791507
TGACTCGTAAAATGATCGAT_CTGACTGTAAAATGATCGAT	127.0	5.3293183004594124e-05	8.0	7.27562429403708e-06	82.0	4.4108194172877225e-05	-0.24889388702603762	0.08644958201754793	0.0010005003335835344	0.8942837427186408	0.10947382090429475
TGTGTCGTAAAATGATCGAT_CTCTGAGTAAAATGATCGAT	127.0	5.3293183004594124e-05	237.0	0.0002155403697108485	119.0	6.401067203137061e-05	0.5280404059698738	0.04424773505297331	0.7508619029293498	1.0759201531277498	0.10262597960167406
ACTGTCGTAAAATGATCGAT_TGAGTCGTAAAATGATCGAT	127.0	5.3293183004594124e-05	12.0	1.091343644105562e-05	119.0	6.401067203137061e-05	-0.15592982575541678	0.07877015257063852	0.0010005003335835344	1.0759201531277498	0.10262597960167406
ACACACGTAAAATGATCGAT_AGTCAGGTAAAATGATCGAT	126.0	5.287355164235322e-05	56.0	5.092937005825956e-05	91.0	4.8949337435753996e-05	0.19907217536446936	0.055360508719692544	0.22198444254599006	0.9489327740494319	0.10764807226729389
ACTCAGGTAAAATGATCGAT_AGTGAGGTAAAATGATCGAT	126.0	5.287355164235322e-05	125.0	0.00011368162959432937	74.0	3.9804955716986765e-05	0.38317337520220884	0.04793437673065186	0.48316729165006583	0.8480708871466254	0.11162222496983826
TCTGAGGTAAAATGATCGAT_TGACAGGTAAAATGATCGAT	126.0	5.287355164235322e-05	12.0	1.091343644105562e-05	81.0	4.357028936589092e-05	-0.15411734527964055	0.0788072623728696	0.0010005003335835344	0.8921548004380578	0.1098742739985372
ACTGTGGTAAAATGATCGAT_GACTCAGTAAAATGATCGAT	126.0	5.287355164235322e-05	4.0	3.63781214701854e-06	83.0	4.4646098979863537e-05	-0.4060045189822762	0.10200516587570982	0.0010005003335835344	0.9040514853967767	0.10936132353466635
AGTGAGGTAAAATGATCGAT_GACACAGTAAAATGATCGAT	126.0	5.287355164235322e-05	6.0	5.45671822052781e-06	104.0	5.5942099926575993e-05	-0.3130404577116554	0.09270853045206798	0.0010005003335835344	1.0140613624146524	0.10518442267164163
TGTCAGGTAAAATGATCGAT_AGTCAGGTAAAATGATCGAT	126.0	5.287355164235322e-05	278.0	0.00025282794421778855	44.0	2.3667811507397537e-05	0.566436641083035	0.04374086776884575	0.8357173367701868	0.5945068815332076	0.12381876354740808
AGTGTGGTAAAATGATCGAT_AGTGAGGTAAAATGATCGAT	126.0	5.287355164235322e-05	1123.0	0.001021315760275455	10.0	5.379048069863076e-06	0.8865397552646302	0.042472932651196206	2.176302770067095	-0.12813077219986577	0.175102450236777
TCAGTCGTAAAATGATCGAT_GTCACTGTAAAATGATCGAT	126.0	5.287355164235322e-05	2.0	1.81890607350927e-06	71.0	3.8191241296027844e-05	-0.564927631414291	0.12015558757381566	0.0010005003335835344	0.8278856658671971	0.11248426114760725
ACAGTCGTAAAATGATCGAT_CACACTGTAAAATGATCGAT	126.0	5.287355164235322e-05	5.0	4.547265183773175e-06	129.0	6.938972010123368e-05	-0.3548427041634676	0.0967846220999253	0.0010005003335835344	1.1191310262798408	0.10147650829815423
ACTGTCGTAAAATGATCGAT_ACTCAGGTAAAATGATCGAT	126.0	5.287355164235322e-05	6.0	5.45671822052781e-06	104.0	5.5942099926575993e-05	-0.3130404577116554	0.09270853045206798	0.0010005003335835344	1.0140613624146524	0.10518442267164163
ACTGACGTAAAATGATCGAT_ACAGAGGTAAAATGATCGAT	126.0	5.287355164235322e-05	24.0	2.182687288211124e-05	99.0	5.3252575891644455e-05	0.004805767152374247	0.06674401720280533	0.004817351982234653	0.9900299057959931	0.10608456127794268
TGACAGGTAAAATGATCGAT_ACACTGGTAAAATGATCGAT	126.0	5.287355164235322e-05	204.0	0.00018552841949794554	84.0	4.518400378684984e-05	0.49547497140206975	0.04490936091261349	0.684137829719479	0.9098927516453663	0.10913238445178745
ACAGTGGTAAAATGATCGAT_GTGAGAGTAAAATGATCGAT	126.0	5.287355164235322e-05	4.0	3.63781214701854e-06	116.0	6.239695761041168e-05	-0.4060045189822762	0.10200516587570982	0.0010005003335835344	1.0673222143864411	0.1032406229916703
AGTGACGTAAAATGATCGAT_TGACAGGTAAAATGATCGAT	126.0	5.287355164235322e-05	180.0	0.0001637015466158343	73.0	3.926705091000046e-05	0.4667778681058333	0.045523559958613485	0.6288171838605212	0.8414348677450086	0.11191026374146897
AGTCTGGTAAAATGATCGAT_ACACTCGTAAAATGATCGAT	126.0	5.287355164235322e-05	8.0	7.27562429403708e-06	86.0	4.625981340082246e-05	-0.2470814065502614	0.08648339665920494	0.0010005003335835344	0.921369514148448	0.10870528442006823
ACTGTGGTAAAATGATCGAT_ACTGACGTAAAATGATCGAT	126.0	5.287355164235322e-05	51.0	4.6382104874486385e-05	97.0	5.217676627767184e-05	0.1776287465380402	0.0564382962511342	0.1955633393401634	0.9800756847447301	0.10646321251463951
TGTCACGTAAAATGATCGAT_CTCAGAGTAAAATGATCGAT	126.0	5.287355164235322e-05	5.0	4.547265183773175e-06	93.0	5.002514704972661e-05	-0.3548427041634676	0.0967846220999253	0.0010005003335835344	0.9595362330030072	0.10724439262023036
ACTCTCGTAAAATGATCGAT_CTCACAGTAAAATGATCGAT	126.0	5.287355164235322e-05	121.0	0.00011004381744731084	79.0	4.24944797519183e-05	0.3757165363128185	0.048174629162359005	0.4711507450320542	0.8799606677481537	0.1103626633117535
ACTCAGGTAAAATGATCGAT_TCAGACGTAAAATGATCGAT	126.0	5.287355164235322e-05	19.0	1.7279607698338064e-05	128.0	6.885181529424738e-05	-0.048756882024261795	0.07051592589772555	0.0010005003335835344	1.1153353658625478	0.10158967420071252
AGTCACGTAAAATGATCGAT_GAGTGTGTAAAATGATCGAT	126.0	5.287355164235322e-05	5.0	4.547265183773175e-06	99.0	5.3252575891644455e-05	-0.3548427041634676	0.0967846220999253	0.0010005003335835344	0.9900299057959931	0.10608456127794268
ACTGACGTAAAATGATCGAT_TCACACGTAAAATGATCGAT	126.0	5.287355164235322e-05	14.0	1.273234251456489e-05	91.0	4.8949337435753996e-05	-0.11877404949956023	0.07575941561538083	0.0010005003335835344	0.9489327740494319	0.10764807226729389
ACACACGTAAAATGATCGAT_GAGTCAGTAAAATGATCGAT	126.0	5.287355164235322e-05	85.0	7.730350812414397e-05	77.0	4.141867013794569e-05	0.2947496125182427	0.05120492325455462	0.3492023796754999	0.8674538311513407	0.110828483267213
AGACTGGTAAAATGATCGAT_TCACAGGTAAAATGATCGAT	125.0	5.245392028011233e-05	17.0	1.5460701624828794e-05	104.0	5.5942099926575993e-05	-0.07243150446109332	0.07241437722440391	0.0010005003335835344	1.017947756699214	0.1053090577597771
TCTGACGTAAAATGATCGAT_CTGTGAGTAAAATGATCGAT	125.0	5.245392028011233e-05	8.0	7.27562429403708e-06	84.0	4.518400378684984e-05	-0.24525448384675919	0.08651690699170163	0.0010005003335835344	0.9137791459299277	0.10925251580452622
TGACAGGTAAAATGATCGAT_CACACAGTAAAATGATCGAT	125.0	5.245392028011233e-05	23.0	2.0917419845356604e-05	79.0	4.24944797519183e-05	-0.0031252758071701977	0.06745541849839738	0.0010005003335835344	0.8838470620327153	0.1104814569362161
TCAGTGGTAAAATGATCGAT_TGACTGGTAAAATGATCGAT	125.0	5.245392028011233e-05	14.0	1.273234251456489e-05	99.0	5.3252575891644455e-05	-0.11694712679605802	0.07579766719419127	0.0010005003335835344	0.9939163000805548	0.10620814006006833
TGAGACGTAAAATGATCGAT_ACTCACGTAAAATGATCGAT	125.0	5.245392028011233e-05	8.0	7.27562429403708e-06	118.0	6.34727672243843e-05	-0.24525448384675919	0.08651690699170163	0.0010005003335835344	1.079546245924028	0.10307369242360237
AGACACGTAAAATGATCGAT_CAGTGAGTAAAATGATCGAT	125.0	5.245392028011233e-05	2.0	1.81890607350927e-06	86.0	4.625981340082246e-05	-0.5631007087107888	0.12017970928116882	0.0010005003335835344	0.9252559084330096	0.10882588724349294
TGTCTCGTAAAATGATCGAT_CTCTGAGTAAAATGATCGAT	125.0	5.245392028011233e-05	15.0	1.3641795551319525e-05	113.0	6.0783243189452765e-05	-0.10112860775732979	0.07457614629445582	0.0010005003335835344	1.058428666124899	0.10383277170189488
TCTGAGGTAAAATGATCGAT_ACAGTGGTAAAATGATCGAT	125.0	5.245392028011233e-05	43.0	3.9106480580449305e-05	67.0	3.603962206808261e-05	0.1403350625545971	0.05855994750955408	0.1512125732729768	0.8034893607826512	0.11382668299732679
ACAGACGTAAAATGATCGAT_AGACACGTAAAATGATCGAT	125.0	5.245392028011233e-05	15.0	1.3641795551319525e-05	101.0	5.432838550561707e-05	-0.10112860775732979	0.07457614629445582	0.0010005003335835344	1.0036714233018895	0.1058364125051352
TCTGTCGTAAAATGATCGAT_CTGACTGTAAAATGATCGAT	125.0	5.245392028011233e-05	192.0	0.00017461498305688993	95.0	5.110095666369922e-05	0.4834020271519209	0.0452575563423779	0.6604903223542686	0.9738004635230719	0.10697064548799302
ACACTCGTAAAATGATCGAT_TCTCAGGTAAAATGATCGAT	125.0	5.245392028011233e-05	4.0	3.63781214701854e-06	129.0	6.938972010123368e-05	-0.404177596278774	0.10203357860542012	0.0010005003335835344	1.1230174205644023	0.10160569181827796
TGAGTCGTAAAATGATCGAT_AGTCTGGTAAAATGATCGAT	125.0	5.245392028011233e-05	6.0	5.45671822052781e-06	106.0	5.701790954054861e-05	-0.3112135350081532	0.09273979143970178	0.0010005003335835344	1.0272383214492964	0.10496660409392004
ACTCACGTAAAATGATCGAT_AGACTCGTAAAATGATCGAT	125.0	5.245392028011233e-05	13.0	1.1822889477810255e-05	89.0	4.787352782178138e-05	-0.13393842376877366	0.07713666282645579	0.0010005003335835344	0.9419800577743871	0.10818558633463851
ACTGACGTAAAATGATCGAT_TGACACGTAAAATGATCGAT	125.0	5.245392028011233e-05	9.0	8.185077330791715e-06	106.0	5.701790954054861e-05	-0.2182494737375323	0.08422607009752069	0.0010005003335835344	1.0272383214492964	0.10496660409392004
ACACACGTAAAATGATCGAT_ACAGTGGTAAAATGATCGAT	125.0	5.245392028011233e-05	30.0	2.728359110263905e-05	69.0	3.711543168205523e-05	0.057794504674685034	0.0634140269321004	0.0595318802928367	0.8178356862733863	0.11319653659771822
TGACTCGTAAAATGATCGAT_TGAGTCGTAAAATGATCGAT	125.0	5.245392028011233e-05	22.0	2.000796680860197e-05	89.0	4.787352782178138e-05	-0.013317068631226656	0.06820580602915298	0.0010005003335835344	0.9419800577743871	0.10818558633463851
TCAGTCGTAAAATGATCGAT_CTGACAGTAAAATGATCGAT	125.0	5.245392028011233e-05	6.0	5.45671822052781e-06	99.0	5.3252575891644455e-05	-0.3112135350081532	0.09273979143970178	0.0010005003335835344	0.9939163000805548	0.10620814006006833
AGACTCGTAAAATGATCGAT_GTGACAGTAAAATGATCGAT	125.0	5.245392028011233e-05	5.0	4.547265183773175e-06	86.0	4.625981340082246e-05	-0.35301578145996537	0.09681456694487002	0.0010005003335835344	0.9252559084330096	0.10882588724349294
ACTGTGGTAAAATGATCGAT_TGTGACGTAAAATGATCGAT	125.0	5.245392028011233e-05	9.0	8.185077330791715e-06	95.0	5.110095666369922e-05	-0.2182494737375323	0.08422607009752069	0.0010005003335835344	0.9738004635230719	0.10697064548799302
AGTGTGGTAAAATGATCGAT_AGTCACGTAAAATGATCGAT	125.0	5.245392028011233e-05	11.0	1.0003983404300985e-05	114.0	6.132114799643907e-05	-0.1722401810632415	0.08049688001317526	0.0010005003335835344	1.0627259617834637	0.10367068029763281
TCACTGGTAAAATGATCGAT_GACTCTGTAAAATGATCGAT	125.0	5.245392028011233e-05	3.0	2.728359110263905e-06	122.0	6.562438645232954e-05	-0.470136647440168	0.10909879282711166	0.0010005003335835344	1.0958057482815224	0.10246927090647014
TCAGTGGTAAAATGATCGAT_CACACTGTAAAATGATCGAT	125.0	5.245392028011233e-05	5.0	4.547265183773175e-06	109.0	5.863162396150753e-05	-0.35301578145996537	0.09681456694487002	0.0010005003335835344	1.040850551033094	0.10446942367521626
ACAGTGGTAAAATGATCGAT_GTGTCAGTAAAATGATCGAT	125.0	5.245392028011233e-05	4.0	3.63781214701854e-06	87.0	4.679771820780876e-05	-0.404177596278774	0.10203357860542012	0.0010005003335835344	0.9308945828190417	0.10860709710504234
AGAGTCGTAAAATGATCGAT_GTGTCAGTAAAATGATCGAT	124.0	5.203428891787143e-05	16.0	1.455124858807416e-05	108.0	5.8093719154521227e-05	-0.08448977447614558	0.07347906281515458	0.0010005003335835344	1.04027283121181	0.1047243147821177
TCTCAGGTAAAATGATCGAT_CACAGTGTAAAATGATCGAT	124.0	5.203428891787143e-05	10.0	9.09453036754635e-06	113.0	6.0783243189452765e-05	-0.1922510720893518	0.08237209676374681	0.0010005003335835344	1.0623462767621283	0.10392045291874874
TGAGACGTAAAATGATCGAT_AGTCAGGTAAAATGATCGAT	124.0	5.203428891787143e-05	12.0	1.091343644105562e-05	96.0	5.1638861470685534e-05	-0.15044882563753956	0.07886955829459018	0.0010005003335835344	0.9828253449323777	0.106862254852854
ACTGTCGTAAAATGATCGAT_GTGTCTGTAAAATGATCGAT	124.0	5.203428891787143e-05	7.0	6.366171257282445e-06	110.0	5.9169528768493836e-05	-0.2740286422894741	0.08942411077393045	0.0010005003335835344	1.0492224383093534	0.10438676975918829
TCTGACGTAAAATGATCGAT_CAGAGTGTAAAATGATCGAT	124.0	5.203428891787143e-05	202.0	0.00018370951342443627	93.0	5.002514704972661e-05	0.4968845802973055	0.04506352683949477	0.686935672575309	0.9673402379247982	0.10745143404118757
AGTGAGGTAAAATGATCGAT_GACAGAGTAAAATGATCGAT	124.0	5.203428891787143e-05	15.0	1.3641795551319525e-05	107.0	5.7555814347534915e-05	-0.09928701081873095	0.07460312943377213	0.0010005003335835344	1.0357356831254487	0.10488836439800825
TGTCAGGTAAAATGATCGAT_GTGACTGTAAAATGATCGAT	124.0	5.203428891787143e-05	9.0	8.185077330791715e-06	114.0	6.132114799643907e-05	-0.21640787679893356	0.08424996266617896	0.0010005003335835344	1.0666435724206933	0.10375849849007088
ACAGTCGTAAAATGATCGAT_GTCACAGTAAAATGATCGAT	124.0	5.203428891787143e-05	10.0	9.09453036754635e-06	100.0	5.379048069863076e-05	-0.1922510720893518	0.08237209676374681	0.0010005003335835344	1.0027358605429872	0.10611173992690835
ACACTGGTAAAATGATCGAT_TCTGAGGTAAAATGATCGAT	124.0	5.203428891787143e-05	16.0	1.455124858807416e-05	119.0	6.401067203137061e-05	-0.08448977447614558	0.07347906281515458	0.0010005003335835344	1.0875798295283794	0.10297089603247096
ACAGTCGTAAAATGATCGAT_CAGAGTGTAAAATGATCGAT	124.0	5.203428891787143e-05	9.0	8.185077330791715e-06	79.0	4.24944797519183e-05	-0.21640787679893356	0.08424996266617896	0.0010005003335835344	0.8877646726699447	0.11056386562656456
TCTCAGGTAAAATGATCGAT_GAGTCTGTAAAATGATCGAT	124.0	5.203428891787143e-05	58.0	5.274827613176883e-05	67.0	3.603962206808261e-05	0.21078634810906025	0.055072699266759	0.23671820659132603	0.8074069714198808	0.11390667152416481
TGAGTCGTAAAATGATCGAT_AGTCTCGTAAAATGATCGAT	124.0	5.203428891787143e-05	10.0	9.09453036754635e-06	127.0	6.831391048726107e-05	-0.1922510720893518	0.08237209676374681	0.0010005003335835344	1.1193139401773886	0.10192987223797598
AGTCTGGTAAAATGATCGAT_CTCAGAGTAAAATGATCGAT	124.0	5.203428891787143e-05	4.0	3.63781214701854e-06	77.0	4.141867013794569e-05	-0.4023359993401752	0.10205330219159264	0.0010005003335835344	0.8752578360731316	0.11102884144372793
AGACTGGTAAAATGATCGAT_CAGTGAGTAAAATGATCGAT	124.0	5.203428891787143e-05	5.0	4.547265183773175e-06	109.0	5.863162396150753e-05	-0.3511741845213666	0.09683535355386894	0.0010005003335835344	1.0447681616703237	0.1045565709966231
ACACTGGTAAAATGATCGAT_GTCTGAGTAAAATGATCGAT	124.0	5.203428891787143e-05	113.0	0.00010276819315327376	81.0	4.357028936589092e-05	0.3637018438461661	0.048851099732644364	0.4520880265099121	0.8999588053598488	0.11007636901593
AGTCACGTAAAATGATCGAT_AGTGACGTAAAATGATCGAT	124.0	5.203428891787143e-05	60.0	5.45671822052781e-05	71.0	3.8191241296027844e-05	0.21855921404529863	0.05468905778321738	0.24661590172294504	0.835689670788988	0.11268167524024776
AGTGTGGTAAAATGATCGAT_AGACTCGTAAAATGATCGAT	124.0	5.203428891787143e-05	17.0	1.5460701624828794e-05	114.0	6.132114799643907e-05	-0.0705899075224945	0.07244216558040178	0.0010005003335835344	1.0666435724206933	0.10375849849007088
AGACTCGTAAAATGATCGAT_CTGAGAGTAAAATGATCGAT	124.0	5.203428891787143e-05	6.0	5.45671822052781e-06	92.0	4.94872422427403e-05	-0.3093719380695543	0.09276149115586417	0.0010005003335835344	0.9620673227625766	0.10765196625528141
AGTGTGGTAAAATGATCGAT_GTGTCAGTAAAATGATCGAT	124.0	5.203428891787143e-05	24.0	2.182687288211124e-05	98.0	5.271467108465815e-05	0.008474286794475233	0.06681756097947472	0.008510397717080155	0.9928821940538974	0.10648108887818555
TGAGTCGTAAAATGATCGAT_GTCACTGTAAAATGATCGAT	124.0	5.203428891787143e-05	58.0	5.274827613176883e-05	89.0	4.787352782178138e-05	0.21078634810906025	0.055072699266759	0.23671820659132603	0.9458976684116166	0.10826974252352121
ACTCTGGTAAAATGATCGAT_TCTGACGTAAAATGATCGAT	124.0	5.203428891787143e-05	41.0	3.728757450694004e-05	93.0	5.002514704972661e-05	0.1312566153860812	0.05918607826926009	0.14070749696502743	0.9673402379247982	0.10745143404118757
ACACTCGTAAAATGATCGAT_CACTGTGTAAAATGATCGAT	124.0	5.203428891787143e-05	35.0	3.1830856286412224e-05	101.0	5.432838550561707e-05	0.09497939739336415	0.0613748642040091	0.09979757023013686	1.0075890339391191	0.10592243514712638
TCAGTGGTAAAATGATCGAT_CAGTGTGTAAAATGATCGAT	123.0	5.161465755563053e-05	5.0	4.547265183773175e-06	95.0	5.110095666369922e-05	-0.34931767570437233	0.0968680050437282	0.0010005003335835344	0.9816674066863975	0.10718934940766438
TCAGTGGTAAAATGATCGAT_CTGACAGTAAAATGATCGAT	123.0	5.161465755563053e-05	13.0	1.1822889477810255e-05	101.0	5.432838550561707e-05	-0.13024031801318064	0.07720372258143618	0.0010005003335835344	1.0115383664652149	0.10605745538281415
ACACTCGTAAAATGATCGAT_AGACTGGTAAAATGATCGAT	123.0	5.161465755563053e-05	10.0	9.09453036754635e-06	81.0	4.357028936589092e-05	-0.1903945632723576	0.08241047887559577	0.0010005003335835344	0.9039081378859448	0.11020630013983602
ACTGTCGTAAAATGATCGAT_TGTGAGGTAAAATGATCGAT	123.0	5.161465755563053e-05	3.0	2.728359110263905e-06	105.0	5.64800047335623e-05	-0.466438541684575	0.10914621672216614	0.0010005003335835344	1.0304821029642544	0.10536099496052423
TGAGTCGTAAAATGATCGAT_TCAGACGTAAAATGATCGAT	123.0	5.161465755563053e-05	30.0	2.728359110263905e-05	105.0	5.64800047335623e-05	0.06149261043027809	0.06349558126495249	0.06346454917759801	1.0304821029642544	0.10536099496052423
TGAGTCGTAAAATGATCGAT_TGTGACGTAAAATGATCGAT	123.0	5.161465755563053e-05	13.0	1.1822889477810255e-05	107.0	5.7555814347534915e-05	-0.13024031801318064	0.07720372258143618	0.0010005003335835344	1.039685015651545	0.10502471404802678
ACTCTGGTAAAATGATCGAT_TCACTGGTAAAATGATCGAT	123.0	5.161465755563053e-05	7.0	6.366171257282445e-06	91.0	4.8949337435753996e-05	-0.2721721334724798	0.08945946730758648	0.0010005003335835344	0.9606861114973189	0.1079869435009183
TCTCAGGTAAAATGATCGAT_GTCACAGTAAAATGATCGAT	123.0	5.161465755563053e-05	4.0	3.63781214701854e-06	101.0	5.432838550561707e-05	-0.40047949052318094	0.10208428474284119	0.0010005003335835344	1.0115383664652149	0.10605745538281415
TGTCAGGTAAAATGATCGAT_ACTCTGGTAAAATGATCGAT	123.0	5.161465755563053e-05	11.0	1.0003983404300985e-05	100.0	5.379048069863076e-05	-0.16854207530764842	0.08056114274440607	0.0010005003335835344	1.0066851930690834	0.10624651959050829
ACAGTCGTAAAATGATCGAT_CACACAGTAAAATGATCGAT	123.0	5.161465755563053e-05	14.0	1.273234251456489e-05	108.0	5.8093719154521227e-05	-0.11324902104046503	0.07586591052976567	0.0010005003335835344	1.0442221637379057	0.10486087774458358
TCAGACGTAAAATGATCGAT_ACACACGTAAAATGATCGAT	123.0	5.161465755563053e-05	85.0	7.730350812414397e-05	138.0	7.423086336411045e-05	0.30027464097733797	0.05136235481002823	0.3570673651792166	1.1637781674200653	0.10078005790403984
ACACTCGTAAAATGATCGAT_GAGACTGTAAAATGATCGAT	123.0	5.161465755563053e-05	4.0	3.63781214701854e-06	143.0	7.692038739904199e-05	-0.40047949052318094	0.10208428474284119	0.0010005003335835344	1.1811372914999065	0.10022519184542418
TGTCACGTAAAATGATCGAT_TGTGACGTAAAATGATCGAT	123.0	5.161465755563053e-05	193.0	0.00017552443609364455	98.0	5.271467108465815e-05	0.48829118798178656	0.04535119432411025	0.6699995422558318	0.9968315265799935	0.10661540162408281
TGTGAGGTAAAATGATCGAT_GTGTCAGTAAAATGATCGAT	123.0	5.161465755563053e-05	10.0	9.09453036754635e-06	113.0	6.0783243189452765e-05	-0.1903945632723576	0.08241047887559577	0.0010005003335835344	1.0662956092882243	0.10405807085285747
ACTGACGTAAAATGATCGAT_TGAGAGGTAAAATGATCGAT	123.0	5.161465755563053e-05	14.0	1.273234251456489e-05	83.0	4.4646098979863537e-05	-0.11324902104046503	0.07586591052976567	0.0010005003335835344	0.9158048228446637	0.10969490229295051
AGTGACGTAAAATGATCGAT_AGTGAGGTAAAATGATCGAT	123.0	5.161465755563053e-05	278.0	0.00025282794421778855	78.0	4.1956574944932e-05	0.5719616695421303	0.043925059354519375	0.8485425302657866	0.8855006740105785	0.11094530558302211
AGACTCGTAAAATGATCGAT_GTGTGTGTAAAATGATCGAT	123.0	5.161465755563053e-05	11.0	1.0003983404300985e-05	70.0	3.765333648904153e-05	-0.16854207530764842	0.08056114274440607	0.0010005003335835344	0.8327205908328617	0.11309975205539578
TGTCTGGTAAAATGATCGAT_TCTGTGGTAAAATGATCGAT	123.0	5.161465755563053e-05	27.0	2.4555231992375144e-05	55.0	2.9584764384246918e-05	0.03733580572069634	0.06506318617807143	0.03805063591024936	0.7150962328520958	0.11850464994978563
AGTCTCGTAAAATGATCGAT_GTCACTGTAAAATGATCGAT	123.0	5.161465755563053e-05	1.0	9.09453036754635e-07	65.0	3.4963812454109994e-05	-0.7183257153872107	0.13937416654874837	0.0010005003335835344	0.7965751757501868	0.11468965845465663
TGTGAGGTAAAATGATCGAT_ACACTGGTAAAATGATCGAT	123.0	5.161465755563053e-05	22.0	2.000796680860197e-05	92.0	4.94872422427403e-05	-0.009618962875633633	0.06828163738894574	0.0010005003335835344	0.9660166552886726	0.10778481995814009
ACACTCGTAAAATGATCGAT_ACTCAGGTAAAATGATCGAT	123.0	5.161465755563053e-05	316.0	0.00028738715961446466	100.0	5.379048069863076e-05	0.6013369660661391	0.04355376064656986	0.9196387453872206	1.0066851930690834	0.10624651959050829
TCAGTCGTAAAATGATCGAT_TCACTGGTAAAATGATCGAT	123.0	5.161465755563053e-05	10.0	9.09453036754635e-06	96.0	5.1638861470685534e-05	-0.1903945632723576	0.08241047887559577	0.0010005003335835344	0.9867746774584738	0.10699608912019516
TCTCAGGTAAAATGATCGAT_CACTCAGTAAAATGATCGAT	123.0	5.161465755563053e-05	6.0	5.45671822052781e-06	111.0	5.970743357548015e-05	-0.30751542925256015	0.0927955761052671	0.0010005003335835344	1.057585736725905	0.10437132016905162
AGTCTCGTAAAATGATCGAT_GAGTGTGTAAAATGATCGAT	123.0	5.161465755563053e-05	6.0	5.45671822052781e-06	120.0	6.454857683835691e-05	-0.30751542925256015	0.0927955761052671	0.0010005003335835344	1.095610691329475	0.10297408788290922
TCAGTGGTAAAATGATCGAT_GTGAGTGTAAAATGATCGAT	123.0	5.161465755563053e-05	3.0	2.728359110263905e-06	94.0	5.056305185671292e-05	-0.466438541684575	0.10914621672216614	0.0010005003335835344	0.9765060897175687	0.10738568830030315
AGTCTGGTAAAATGATCGAT_CACTGAGTAAAATGATCGAT	123.0	5.161465755563053e-05	4.0	3.63781214701854e-06	91.0	4.8949337435753996e-05	-0.40047949052318094	0.10208428474284119	0.0010005003335835344	0.9606861114973189	0.1079869435009183
TGTGAGGTAAAATGATCGAT_TCACAGGTAAAATGATCGAT	122.0	5.1195026193389634e-05	16.0	1.455124858807416e-05	137.0	7.369295855712415e-05	-0.08076160150049927	0.07356555564449944	0.0010005003335835344	1.1642125248288546	0.10103897362513552
AGTGTCGTAAAATGATCGAT_ACTGTGGTAAAATGATCGAT	122.0	5.1195026193389634e-05	41.0	3.728757450694004e-05	62.0	3.335009803315107e-05	0.13498478836172753	0.059293424306456566	0.14500818649589903	0.7775096306514122	0.11585475240869789
TCACTGGTAAAATGATCGAT_CACAGTGTAAAATGATCGAT	122.0	5.1195026193389634e-05	5.0	4.547265183773175e-06	99.0	5.3252575891644455e-05	-0.34744601154572025	0.09690100104226637	0.0010005003335835344	1.005764815575791	0.10656425297080593
TGAGACGTAAAATGATCGAT_TGAGAGGTAAAATGATCGAT	122.0	5.1195026193389634e-05	111.0	0.00010094928707976449	74.0	3.9804955716986765e-05	0.3633356654092647	0.049128157956582846	0.45151270956276895	0.8638057969264232	0.1120782181198003
AGACACGTAAAATGATCGAT_ACTGAGGTAAAATGATCGAT	122.0	5.1195026193389634e-05	93.0	8.457913241818105e-05	80.0	4.303238455890461e-05	0.3227694197199634	0.05063668923464882	0.38974347280230415	0.9018307515299931	0.11057862824443977
AGACACGTAAAATGATCGAT_AGAGTCGTAAAATGATCGAT	122.0	5.1195026193389634e-05	31.0	2.8193044139393684e-05	99.0	5.3252575891644455e-05	0.07088224601732777	0.06307621903103329	0.07351979472110876	1.005764815575791	0.10656425297080593
TGTCAGGTAAAATGATCGAT_TGACAGGTAAAATGATCGAT	122.0	5.1195026193389634e-05	283.0	0.0002573752094015617	33.0	1.7750858630548153e-05	0.5779203864173489	0.04393930853511354	0.8625613249609719	0.4699277654610447	0.13231986820356395
AGACTGGTAAAATGATCGAT_AGAGACGTAAAATGATCGAT	122.0	5.1195026193389634e-05	14.0	1.273234251456489e-05	101.0	5.432838550561707e-05	-0.11137735688181293	0.07590803634893983	0.0010005003335835344	1.0155199387971259	0.10619377198387848
AGACAGGTAAAATGATCGAT_GACACAGTAAAATGATCGAT	122.0	5.1195026193389634e-05	6.0	5.45671822052781e-06	71.0	3.8191241296027844e-05	-0.30564376509390806	0.09283001964100825	0.0010005003335835344	0.8436205756469949	0.11293677379673747
TGTCACGTAAAATGATCGAT_CTCTGAGTAAAATGATCGAT	122.0	5.1195026193389634e-05	3.0	2.728359110263905e-06	85.0	4.5721908593836146e-05	-0.4645668775259229	0.10917550195260667	0.0010005003335835344	0.9313997986392542	0.1093949433069269
TCACTCGTAAAATGATCGAT_TCTCACGTAAAATGATCGAT	122.0	5.1195026193389634e-05	12.0	1.091343644105562e-05	81.0	4.357028936589092e-05	-0.14672065266189324	0.07895014585594044	0.0010005003335835344	0.9078897102178558	0.1103374911641459
TGACTCGTAAAATGATCGAT_TGACACGTAAAATGATCGAT	122.0	5.1195026193389634e-05	161.0	0.00014642193891749623	35.0	1.8826668244520766e-05	0.44859807602180574	0.04642246054318661	0.5952912911381106	0.4986266251814188	0.13078235740574473
TCTCAGGTAAAATGATCGAT_ACTGTGGTAAAATGATCGAT	122.0	5.1195026193389634e-05	16.0	1.455124858807416e-05	97.0	5.217676627767184e-05	-0.08076160150049927	0.07356555564449944	0.0010005003335835344	0.9958105945245279	0.1069412057563858
TGTCTGGTAAAATGATCGAT_TCTCACGTAAAATGATCGAT	122.0	5.1195026193389634e-05	41.0	3.728757450694004e-05	74.0	3.9804955716986765e-05	0.13498478836172753	0.059293424306456566	0.14500818649589903	0.8638057969264232	0.1120782181198003
TGAGACGTAAAATGATCGAT_CAGACAGTAAAATGATCGAT	122.0	5.1195026193389634e-05	3.0	2.728359110263905e-06	64.0	3.442590764712369e-05	-0.4645668775259229	0.10917550195260667	0.0010005003335835344	0.7929947376589919	0.11515715174262982
AGACTGGTAAAATGATCGAT_GTGAGTGTAAAATGATCGAT	122.0	5.1195026193389634e-05	9.0	8.185077330791715e-06	101.0	5.432838550561707e-05	-0.21267970382328716	0.08432540847421412	0.0010005003335835344	1.0155199387971259	0.10619377198387848
TGTCAGGTAAAATGATCGAT_TGTCAGGTAAAATGATCGAT	122.0	5.1195026193389634e-05	1563.0	0.0014214750964474945	23.0	1.2371810560685075e-05	0.9697363918446894	0.04270575638533647	3.4978093392864253	0.29384715165387626	0.14376100613130507
ACTCTGGTAAAATGATCGAT_CACTCTGTAAAATGATCGAT	122.0	5.1195026193389634e-05	10.0	9.09453036754635e-06	97.0	5.217676627767184e-05	-0.18852289911370543	0.0824492609448173	0.0010005003335835344	0.9958105945245279	0.1069412057563858
AGTGTGGTAAAATGATCGAT_CTGAGAGTAAAATGATCGAT	122.0	5.1195026193389634e-05	9.0	8.185077330791715e-06	111.0	5.970743357548015e-05	-0.21267970382328716	0.08432540847421412	0.0010005003335835344	1.061567309057816	0.10450983609075767
AGTGTCGTAAAATGATCGAT_GTGTCTGTAAAATGATCGAT	122.0	5.1195026193389634e-05	11.0	1.0003983404300985e-05	123.0	6.616229125931584e-05	-0.16667041114899633	0.08060081464927095	0.0010005003335835344	1.11163583610867	0.10269756136551658
TGTGACGTAAAATGATCGAT_ACTCTGGTAAAATGATCGAT	122.0	5.1195026193389634e-05	6.0	5.45671822052781e-06	92.0	4.94872422427403e-05	-0.30564376509390806	0.09283001964100825	0.0010005003335835344	0.9699982276205835	0.10791895468032958
TCTCAGGTAAAATGATCGAT_GTGTGAGTAAAATGATCGAT	122.0	5.1195026193389634e-05	5.0	4.547265183773175e-06	106.0	5.701790954054861e-05	-0.34744601154572025	0.09690100104226637	0.0010005003335835344	1.0390868369445327	0.10532691475219706
AGTCACGTAAAATGATCGAT_CACACTGTAAAATGATCGAT	122.0	5.1195026193389634e-05	10.0	9.09453036754635e-06	78.0	4.1956574944932e-05	-0.18852289911370543	0.0824492609448173	0.0010005003335835344	0.8894822463424894	0.11107562377405995
TCTGACGTAAAATGATCGAT_TCTCAGGTAAAATGATCGAT	122.0	5.1195026193389634e-05	10.0	9.09453036754635e-06	92.0	4.94872422427403e-05	-0.18852289911370543	0.0824492609448173	0.0010005003335835344	0.9699982276205835	0.10791895468032958
AGACTCGTAAAATGATCGAT_TGTCAGGTAAAATGATCGAT	122.0	5.1195026193389634e-05	7.0	6.366171257282445e-06	76.0	4.088076533095938e-05	-0.2703004693138277	0.08949519480284232	0.0010005003335835344	0.8768129651473072	0.11155641219111527
TGACTCGTAAAATGATCGAT_CTCACTGTAAAATGATCGAT	122.0	5.1195026193389634e-05	43.0	3.9106480580449305e-05	74.0	3.9804955716986765e-05	0.14590483246884225	0.05870273488170993	0.1577126540121374	0.8638057969264232	0.1120782181198003
TCTGTCGTAAAATGATCGAT_CAGTGTGTAAAATGATCGAT	122.0	5.1195026193389634e-05	7.0	6.366171257282445e-06	87.0	4.679771820780876e-05	-0.2703004693138277	0.08949519480284232	0.0010005003335835344	0.9427430983142782	0.10895536947663906
AGTCTCGTAAAATGATCGAT_AGTCTCGTAAAATGATCGAT	122.0	5.1195026193389634e-05	1454.0	0.0013223447154412393	8.0	4.303238455890461e-06	0.9531622195445654	0.04271183679350508	3.0610651270407145	-0.22123187629106905	0.1842522780926322
TCTGTGGTAAAATGATCGAT_GTCTCTGTAAAATGATCGAT	122.0	5.1195026193389634e-05	11.0	1.0003983404300985e-05	85.0	4.5721908593836146e-05	-0.16667041114899633	0.08060081464927095	0.0010005003335835344	0.9313997986392542	0.1093949433069269
TCTCAGGTAAAATGATCGAT_CACAGAGTAAAATGATCGAT	121.0	5.0775394831148734e-05	5.0	4.547265183773175e-06	87.0	4.679771820780876e-05	-0.34555894257057507	0.09693374435715084	0.0010005003335835344	0.9467574411573106	0.10908709397838014
TGACTGGTAAAATGATCGAT_GTGACAGTAAAATGATCGAT	121.0	5.0775394831148734e-05	6.0	5.45671822052781e-06	85.0	4.5721908593836146e-05	-0.30375669611876277	0.09286419836866162	0.0010005003335835344	0.9354141414822867	0.10952613914487608
AGTGTCGTAAAATGATCGAT_GTGACAGTAAAATGATCGAT	121.0	5.0775394831148734e-05	5.0	4.547265183773175e-06	142.0	7.638248259205569e-05	-0.34555894257057507	0.09693374435715084	0.0010005003335835344	1.1857104564733811	0.10061169312477254
TCTCACGTAAAATGATCGAT_TGTGTCGTAAAATGATCGAT	121.0	5.0775394831148734e-05	12.0	1.091343644105562e-05	80.0	4.303238455890461e-05	-0.14483358368674798	0.07899033056506619	0.0010005003335835344	0.9058450943730256	0.11070842135663857
ACAGTGGTAAAATGATCGAT_CAGAGAGTAAAATGATCGAT	121.0	5.0775394831148734e-05	9.0	8.185077330791715e-06	84.0	4.518400378684984e-05	-0.21079263484814198	0.08436303281916327	0.0010005003335835344	0.9296420042681967	0.10972968942215273
TGAGTCGTAAAATGATCGAT_TGTGTCGTAAAATGATCGAT	121.0	5.0775394831148734e-05	261.0	0.00023736724259295974	91.0	4.8949337435753996e-05	0.5612528250331084	0.04427939632465212	0.8238319430446902	0.9686820266722623	0.10825356745813916
TGACTGGTAAAATGATCGAT_ACTCTGGTAAAATGATCGAT	121.0	5.0775394831148734e-05	8.0	7.27562429403708e-06	97.0	5.217676627767184e-05	-0.23779764495736883	0.0866502488039446	0.0010005003335835344	0.9998249373675604	0.10707540811730139
TGTGTGGTAAAATGATCGAT_CACTGTGTAAAATGATCGAT	121.0	5.0775394831148734e-05	6.0	5.45671822052781e-06	121.0	6.508648164534322e-05	-0.30375669611876277	0.09286419836866162	0.0010005003335835344	1.1076542637767588	0.10311724174949803
TGTGTGGTAAAATGATCGAT_CACACTGTAAAATGATCGAT	121.0	5.0775394831148734e-05	3.0	2.728359110263905e-06	88.0	4.7335623014795075e-05	-0.46267980855077756	0.10920456500855528	0.0010005003335835344	0.9523316721393918	0.10887419878526099
TGTGACGTAAAATGATCGAT_CTCACTGTAAAATGATCGAT	121.0	5.0775394831148734e-05	14.0	1.273234251456489e-05	109.0	5.863162396150753e-05	-0.10949028790666768	0.07594983064139203	0.0010005003335835344	1.0567134093713633	0.10496834291392658
TCTGTCGTAAAATGATCGAT_CTCAGTGTAAAATGATCGAT	121.0	5.0775394831148734e-05	39.0	3.5468668433430764e-05	67.0	3.603962206808261e-05	0.1254055888232523	0.059993139200505176	0.13399503017151845	0.8193522191209203	0.1142847596717855
AGTGTCGTAAAATGATCGAT_ACACTCGTAAAATGATCGAT	121.0	5.0775394831148734e-05	10.0	9.09453036754635e-06	103.0	5.540419511958969e-05	-0.18663583013856022	0.08248774104344679	0.0010005003335835344	1.029098115555347	0.10597597188212966
AGACACGTAAAATGATCGAT_TCACAGGTAAAATGATCGAT	121.0	5.0775394831148734e-05	14.0	1.273234251456489e-05	111.0	5.970743357548015e-05	-0.10949028790666768	0.07594983064139203	0.0010005003335835344	1.0655816519008485	0.10464715655274177
TGACACGTAAAATGATCGAT_TCACAGGTAAAATGATCGAT	121.0	5.0775394831148734e-05	178.0	0.00016188264054232504	114.0	6.132114799643907e-05	0.4734998423078314	0.04590777532000028	0.64150364789786	1.0785888201217326	0.10417342503939206
AGTCTGGTAAAATGATCGAT_TGTGAGGTAAAATGATCGAT	121.0	5.0775394831148734e-05	16.0	1.455124858807416e-05	80.0	4.303238455890461e-05	-0.07887453252535406	0.0736086799867251	0.0010005003335835344	0.9058450943730256	0.11070842135663857
ACTGTGGTAAAATGATCGAT_CACTCAGTAAAATGATCGAT	121.0	5.0775394831148734e-05	8.0	7.27562429403708e-06	110.0	5.9169528768493836e-05	-0.23779764495736883	0.0866502488039446	0.0010005003335835344	1.061167686010393	0.10479920885331903
TGAGTGGTAAAATGATCGAT_GTCTCAGTAAAATGATCGAT	121.0	5.0775394831148734e-05	37.0	3.36497623599215e-05	94.0	5.056305185671292e-05	0.11333556068177426	0.06069450348514809	0.12028867792477106	0.984502004892512	0.10765380138422063
TGAGTCGTAAAATGATCGAT_CAGACTGTAAAATGATCGAT	121.0	5.0775394831148734e-05	72.0	6.548061864633372e-05	96.0	5.1638861470685534e-05	0.26597670244790245	0.053013744976734084	0.3092145103371488	0.9947705926334174	0.10726517602540031
TCTGAGGTAAAATGATCGAT_ACACTCGTAAAATGATCGAT	121.0	5.0775394831148734e-05	8.0	7.27562429403708e-06	80.0	4.303238455890461e-05	-0.23779764495736883	0.0866502488039446	0.0010005003335835344	0.9058450943730256	0.11070842135663857
ACTCACGTAAAATGATCGAT_AGTGTCGTAAAATGATCGAT	121.0	5.0775394831148734e-05	12.0	1.091343644105562e-05	81.0	4.357028936589092e-05	-0.14483358368674798	0.07899033056506619	0.0010005003335835344	0.9119040530608884	0.11046756759906948
TCAGTCGTAAAATGATCGAT_AGTCTGGTAAAATGATCGAT	121.0	5.0775394831148734e-05	6.0	5.45671822052781e-06	111.0	5.970743357548015e-05	-0.30375669611876277	0.09286419836866162	0.0010005003335835344	1.0655816519008485	0.10464715655274177
TCTCAGGTAAAATGATCGAT_AGAGTCGTAAAATGATCGAT	121.0	5.0775394831148734e-05	3.0	2.728359110263905e-06	84.0	4.518400378684984e-05	-0.46267980855077756	0.10920456500855528	0.0010005003335835344	0.9296420042681967	0.10972968942215273
ACACTGGTAAAATGATCGAT_CACTCAGTAAAATGATCGAT	121.0	5.0775394831148734e-05	2.0	1.81890607350927e-06	83.0	4.4646098979863537e-05	-0.5556438698213985	0.12027573714295418	0.0010005003335835344	0.9238007380196072	0.10995738488070424
TCACACGTAAAATGATCGAT_ACAGTCGTAAAATGATCGAT	121.0	5.0775394831148734e-05	7.0	6.366171257282445e-06	89.0	4.787352782178138e-05	-0.2684134003386825	0.08953064662395137	0.0010005003335835344	0.957842916112656	0.10866744508652704
AGTCACGTAAAATGATCGAT_GAGTCTGTAAAATGATCGAT	121.0	5.0775394831148734e-05	10.0	9.09453036754635e-06	79.0	4.24944797519183e-05	-0.18663583013856022	0.08248774104344679	0.0010005003335835344	0.8997099203709842	0.11095334541064013
AGACTCGTAAAATGATCGAT_CACAGTGTAAAATGATCGAT	120.0	5.035576346890783e-05	3.0	2.728359110263905e-06	119.0	6.401067203137061e-05	-0.46077707907317156	0.10923304438480032	0.0010005003335835344	1.1035727345017594	0.10352504061959986
AGACTCGTAAAATGATCGAT_TGAGTGGTAAAATGATCGAT	120.0	5.035576346890783e-05	19.0	1.7279607698338064e-05	90.0	4.8411432628767684e-05	-0.03757039095376327	0.0707644295684606	0.0010005003335835344	0.9673402379247981	0.1085884027544199
TGAGTCGTAAAATGATCGAT_AGACTGGTAAAATGATCGAT	120.0	5.035576346890783e-05	16.0	1.455124858807416e-05	116.0	6.239695761041168e-05	-0.07697180304774799	0.0736509248838878	0.0010005003335835344	1.091119124281612	0.1040072390283177
TGTCAGGTAAAATGATCGAT_GACTGTGTAAAATGATCGAT	120.0	5.035576346890783e-05	10.0	9.09453036754635e-06	115.0	6.185905280342537e-05	-0.18473310066095416	0.08252544086107458	0.0010005003335835344	1.0868962416069579	0.10415734271400072
ACTGTCGTAAAATGATCGAT_TGACACGTAAAATGATCGAT	120.0	5.035576346890783e-05	10.0	9.09453036754635e-06	103.0	5.540419511958969e-05	-0.18473310066095416	0.08252544086107458	0.0010005003335835344	1.0331457728276876	0.10610871192507236
AGAGTCGTAAAATGATCGAT_GAGTGTGTAAAATGATCGAT	120.0	5.035576346890783e-05	5.0	4.547265183773175e-06	97.0	5.217676627767184e-05	-0.34365621309296907	0.0969658278052709	0.0010005003335835344	1.003872594639901	0.10720678688181412
AGACTCGTAAAATGATCGAT_TGACAGGTAAAATGATCGAT	120.0	5.035576346890783e-05	12.0	1.091343644105562e-05	109.0	5.863162396150753e-05	-0.14293085420914198	0.079029698782435	0.0010005003335835344	1.0607610666437037	0.10510235555938667
TCAGACGTAAAATGATCGAT_AGACTGGTAAAATGATCGAT	120.0	5.035576346890783e-05	10.0	9.09453036754635e-06	86.0	4.625981340082246e-05	-0.18473310066095416	0.08252544086107458	0.0010005003335835344	0.9451664240436191	0.1094336255244856
TCACACGTAAAATGATCGAT_TCAGTGGTAAAATGATCGAT	120.0	5.035576346890783e-05	22.0	2.000796680860197e-05	81.0	4.357028936589092e-05	-0.0039575002642302645	0.06842034321256488	0.0010005003335835344	0.9159517103332289	0.1105949167967997
AGTCTCGTAAAATGATCGAT_TGTCTGGTAAAATGATCGAT	120.0	5.035576346890783e-05	8.0	7.27562429403708e-06	61.0	3.281219322616477e-05	-0.23589491547976282	0.08668613836507821	0.0010005003335835344	0.7776407259087784	0.11645957053133539
AGACTCGTAAAATGATCGAT_AGAGTCGTAAAATGATCGAT	120.0	5.035576346890783e-05	27.0	2.4555231992375144e-05	83.0	4.4646098979863537e-05	0.042997268332099686	0.06520873834427471	0.043949033125837283	0.9278483952919478	0.11008532427094622
AGTGTGGTAAAATGATCGAT_GACTCTGTAAAATGATCGAT	120.0	5.035576346890783e-05	6.0	5.45671822052781e-06	123.0	6.616229125931584e-05	-0.30185396664115677	0.0928976872990825	0.0010005003335835344	1.1196978362240433	0.10297408788290922
ACAGTGGTAAAATGATCGAT_CACACAGTAAAATGATCGAT	120.0	5.035576346890783e-05	8.0	7.27562429403708e-06	103.0	5.540419511958969e-05	-0.23589491547976282	0.08668613836507821	0.0010005003335835344	1.0331457728276876	0.10610871192507236
AGTCTGGTAAAATGATCGAT_CACACTGTAAAATGATCGAT	120.0	5.035576346890783e-05	149.0	0.00013550850247644061	114.0	6.132114799643907e-05	0.4346284776672628	0.04706025458325176	0.5702722022837692	1.0826364773940733	0.10430845897852145
ACTGTCGTAAAATGATCGAT_GTGTGTGTAAAATGATCGAT	120.0	5.035576346890783e-05	4.0	3.63781214701854e-06	98.0	5.271467108465815e-05	-0.39481802791177767	0.10217711364227891	0.0010005003335835344	1.0088750990272777	0.10701705889363575
TCAGACGTAAAATGATCGAT_GACTGAGTAAAATGATCGAT	120.0	5.035576346890783e-05	7.0	6.366171257282445e-06	95.0	5.110095666369922e-05	-0.2665106708610765	0.08956538199419926	0.0010005003335835344	0.9937109791336817	0.10758886400189281
ACTCAGGTAAAATGATCGAT_CACAGAGTAAAATGATCGAT	120.0	5.035576346890783e-05	6.0	5.45671822052781e-06	90.0	4.8411432628767684e-05	-0.30185396664115677	0.0928976872990825	0.0010005003335835344	0.9673402379247981	0.1085884027544199
TGTCAGGTAAAATGATCGAT_AGTGTGGTAAAATGATCGAT	120.0	5.035576346890783e-05	42.0	3.819702754369467e-05	113.0	6.0783243189452765e-05	0.14429961527357402	0.059105889270727095	0.15583498195389808	1.0783391817355086	0.10446956083184099
AGAGTGGTAAAATGATCGAT_ACACAGGTAAAATGATCGAT	120.0	5.035576346890783e-05	30.0	2.728359110263905e-05	91.0	4.8949337435753996e-05	0.06715407304168143	0.06364471856316034	0.06951522900797683	0.9727296839446028	0.10838351810792057
ACTGTCGTAAAATGATCGAT_CTGTGAGTAAAATGATCGAT	120.0	5.035576346890783e-05	7.0	6.366171257282445e-06	140.0	7.530667297808306e-05	-0.2665106708610765	0.08956538199419926	0.0010005003335835344	1.1828397012634992	0.10094756648758417
TGACAGGTAAAATGATCGAT_GACACTGTAAAATGATCGAT	120.0	5.035576346890783e-05	7.0	6.366171257282445e-06	108.0	5.8093719154521227e-05	-0.2665106708610765	0.08956538199419926	0.0010005003335835344	1.0562657361851897	0.10526922965493728
TCACACGTAAAATGATCGAT_TGAGAGGTAAAATGATCGAT	120.0	5.035576346890783e-05	137.0	0.000124595066035385	93.0	5.002514704972661e-05	0.41537709799057676	0.0476286871469353	0.5367882515515945	0.9833331428981783	0.10798258786983915
TGTGTCGTAAAATGATCGAT_CTCTCAGTAAAATGATCGAT	120.0	5.035576346890783e-05	8.0	7.27562429403708e-06	114.0	6.132114799643907e-05	-0.23589491547976282	0.08668613836507821	0.0010005003335835344	1.0826364773940733	0.10430845897852145
TGTGACGTAAAATGATCGAT_CACTGTGTAAAATGATCGAT	120.0	5.035576346890783e-05	4.0	3.63781214701854e-06	95.0	5.110095666369922e-05	-0.39481802791177767	0.10217711364227891	0.0010005003335835344	0.9937109791336817	0.10758886400189281
TCTCTGGTAAAATGATCGAT_CTCTGAGTAAAATGATCGAT	120.0	5.035576346890783e-05	10.0	9.09453036754635e-06	78.0	4.1956574944932e-05	-0.18473310066095416	0.08252544086107458	0.0010005003335835344	0.8975442464578626	0.111331342674422
TCTGTGGTAAAATGATCGAT_TGAGTGGTAAAATGATCGAT	120.0	5.035576346890783e-05	28.0	2.546468502912978e-05	68.0	3.6577526875068916e-05	0.051335554002953164	0.06469168654945728	0.052700129835535826	0.8306257848836262	0.1140901827911411
TCACTGGTAAAATGATCGAT_TGTCACGTAAAATGATCGAT	119.0	4.993613210666693e-05	4.0	3.63781214701854e-06	60.0	3.2274288419178456e-05	-0.3928993758267005	0.1022073480597612	0.0010005003335835344	0.7736602550684051	0.11694985243854303
TGTCAGGTAAAATGATCGAT_ACTGTGGTAAAATGATCGAT	119.0	4.993613210666693e-05	12.0	1.091343644105562e-05	78.0	4.1956574944932e-05	-0.14101220212406482	0.07906878483184372	0.0010005003335835344	0.9016257757328623	0.11145686201792529
AGTGTGGTAAAATGATCGAT_ACAGTGGTAAAATGATCGAT	119.0	4.993613210666693e-05	26.0	2.364577895562051e-05	83.0	4.4646098979863537e-05	0.03626290911531469	0.06586095013065435	0.03693674886648851	0.9319299245669475	0.11021226269808927
TGACTGGTAAAATGATCGAT_TGAGACGTAAAATGATCGAT	119.0	4.993613210666693e-05	8.0	7.27562429403708e-06	75.0	4.034286052397307e-05	-0.23397626339468566	0.08672177367761498	0.0010005003335835344	0.8824962689394062	0.11218860079920195
AGAGTCGTAAAATGATCGAT_GAGTGAGTAAAATGATCGAT	119.0	4.993613210666693e-05	95.0	8.639803849169033e-05	109.0	5.863162396150753e-05	0.3333563008141522	0.050636606904521736	0.4054995599228497	1.0648425959187036	0.10523530478563264
ACTCTCGTAAAATGATCGAT_TGTCAGGTAAAATGATCGAT	119.0	4.993613210666693e-05	5.0	4.547265183773175e-06	86.0	4.625981340082246e-05	-0.3417375610078919	0.09699768660696728	0.0010005003335835344	0.9492479533186189	0.10956131901646039
AGTGTGGTAAAATGATCGAT_GTCAGAGTAAAATGATCGAT	119.0	4.993613210666693e-05	12.0	1.091343644105562e-05	73.0	3.926705091000046e-05	-0.14101220212406482	0.07906878483184372	0.0010005003335835344	0.8693133069151795	0.11274196598633457
TGTCAGGTAAAATGATCGAT_TGAGACGTAAAATGATCGAT	119.0	4.993613210666693e-05	18.0	1.637015466158343e-05	116.0	6.239695761041168e-05	-0.048048140853443985	0.07174099473512346	0.0010005003335835344	1.0952006535566117	0.10414158631155412
TGTGTCGTAAAATGATCGAT_CACAGTGTAAAATGATCGAT	119.0	4.993613210666693e-05	4.0	3.63781214701854e-06	110.0	5.9169528768493836e-05	-0.3928993758267005	0.1022073480597612	0.0010005003335835344	1.0692968725577332	0.10506660047565494
TCTGACGTAAAATGATCGAT_GTCTGAGTAAAATGATCGAT	119.0	4.993613210666693e-05	4.0	3.63781214701854e-06	90.0	4.8411432628767684e-05	-0.3928993758267005	0.1022073480597612	0.0010005003335835344	0.9714217671997979	0.10871708900604989
AGAGTCGTAAAATGATCGAT_ACAGACGTAAAATGATCGAT	119.0	4.993613210666693e-05	47.0	4.2744292727467845e-05	118.0	6.34727672243843e-05	0.1720069478980511	0.05776593039149302	0.1887505158133046	1.1035382908096372	0.10384986740544519
TGACACGTAAAATGATCGAT_TCTGACGTAAAATGATCGAT	119.0	4.993613210666693e-05	4.0	3.63781214701854e-06	111.0	5.970743357548015e-05	-0.3928993758267005	0.1022073480597612	0.0010005003335835344	1.0737108384481888	0.10491493570413779
TCAGTGGTAAAATGATCGAT_ACTGACGTAAAATGATCGAT	119.0	4.993613210666693e-05	10.0	9.09453036754635e-06	106.0	5.701790954054861e-05	-0.18281444857587706	0.08256287200949775	0.0010005003335835344	1.0512303663349059	0.1057288837797076
TGTCTCGTAAAATGATCGAT_GTCTCTGTAAAATGATCGAT	119.0	4.993613210666693e-05	7.0	6.366171257282445e-06	114.0	6.132114799643907e-05	-0.26459201877599936	0.08959987219248042	0.0010005003335835344	1.086718006669073	0.10444241879460257
TCACTCGTAAAATGATCGAT_CTCTGAGTAAAATGATCGAT	119.0	4.993613210666693e-05	9.0	8.185077330791715e-06	80.0	4.303238455890461e-05	-0.20697125328545882	0.08443649518101276	0.0010005003335835344	0.9139742809203659	0.11096157406286349
AGTGTGGTAAAATGATCGAT_GAGTGTGTAAAATGATCGAT	119.0	4.993613210666693e-05	52.0	4.729155791124102e-05	76.0	4.088076533095938e-05	0.1951860215473295	0.056568351542413346	0.21714411093477734	0.8889564945376801	0.11193601294954336
TGTCTGGTAAAATGATCGAT_CTCTCAGTAAAATGATCGAT	119.0	4.993613210666693e-05	7.0	6.366171257282445e-06	79.0	4.24944797519183e-05	-0.26459201877599936	0.08959987219248042	0.0010005003335835344	0.9078391069183245	0.11120594056543083
AGAGTCGTAAAATGATCGAT_TCACACGTAAAATGATCGAT	119.0	4.993613210666693e-05	19.0	1.7279607698338064e-05	142.0	7.638248259205569e-05	-0.03565173886868608	0.07080807819233348	0.0010005003335835344	1.1938396430207214	0.10089018362884827
ACTCTCGTAAAATGATCGAT_GTGTCAGTAAAATGATCGAT	119.0	4.993613210666693e-05	5.0	4.547265183773175e-06	87.0	4.679771820780876e-05	-0.3417375610078919	0.09699768660696728	0.0010005003335835344	0.9548866277046509	0.10934400043842028
AGTCACGTAAAATGATCGAT_CAGTGTGTAAAATGATCGAT	119.0	4.993613210666693e-05	7.0	6.366171257282445e-06	93.0	5.002514704972661e-05	-0.26459201877599936	0.08959987219248042	0.0010005003335835344	0.987414672173178	0.10811199522837783
TCAGTCGTAAAATGATCGAT_TGACTCGTAAAATGATCGAT	119.0	4.993613210666693e-05	16.0	1.455124858807416e-05	81.0	4.357028936589092e-05	-0.07505315096267084	0.07369286384307557	0.0010005003335835344	0.9200332396082286	0.11072127099380819
TGTGTGGTAAAATGATCGAT_TGTGTGGTAAAATGATCGAT	119.0	4.993613210666693e-05	1056.0	0.0009603824068128945	27.0	1.4523429788630307e-05	0.8855407752515416	0.04297113705502102	2.1675366351460967	0.38419618949348217	0.1388186516737347
TCAGACGTAAAATGATCGAT_TGACAGGTAAAATGATCGAT	118.0	4.951650074442604e-05	56.0	5.092937005825956e-05	75.0	4.034286052397307e-05	0.2141121619533291	0.05581021243888604	0.2409411964216687	0.8866122419065281	0.11236404605089739
TGAGACGTAAAATGATCGAT_AGTGACGTAAAATGATCGAT	118.0	4.951650074442604e-05	33.0	3.0011950212902954e-05	107.0	5.7555814347534915e-05	0.09286005652475171	0.06242143301512852	0.09745854807292037	1.0599260903409504	0.10575139959588226
TGACTCGTAAAATGATCGAT_TGTGAGGTAAAATGATCGAT	118.0	4.951650074442604e-05	89.0	8.094132027116252e-05	107.0	5.7555814347534915e-05	0.3203329548717837	0.051288746377027156	0.3861522402418863	1.0599260903409504	0.10575139959588226
ACTCTGGTAAAATGATCGAT_TGAGTGGTAAAATGATCGAT	118.0	4.951650074442604e-05	10.0	9.09453036754635e-06	105.0	5.64800047335623e-05	-0.18087960514259308	0.08261557715799757	0.0010005003335835344	1.05072317765366	0.10608537700687022
TCTCAGGTAAAATGATCGAT_TCACAGGTAAAATGATCGAT	118.0	4.951650074442604e-05	142.0	0.00012914233121915817	46.0	2.474362112137015e-05	0.42744930807607046	0.04751831835600913	0.5576540026283139	0.6481821919947246	0.12356980730411844
TGACACGTAAAATGATCGAT_GTCACAGTAAAATGATCGAT	118.0	4.951650074442604e-05	20.0	1.81890607350927e-05	110.0	5.9169528768493836e-05	-0.02195649271057824	0.07017790101996167	0.0010005003335835344	1.073412845524855	0.10525391788981722
TGTCAGGTAAAATGATCGAT_ACACTGGTAAAATGATCGAT	118.0	4.951650074442604e-05	8.0	7.27562429403708e-06	86.0	4.625981340082246e-05	-0.23204141996140168	0.08677195275250993	0.0010005003335835344	0.9533639262857407	0.1097409646407033
AGTCTGGTAAAATGATCGAT_CTGTGAGTAAAATGATCGAT	118.0	4.951650074442604e-05	3.0	2.728359110263905e-06	101.0	5.432838550561707e-05	-0.45692358355481044	0.10930115820706611	0.0010005003335835344	1.0317794411546206	0.1067771127063089
AGTGTCGTAAAATGATCGAT_TGTCAGGTAAAATGATCGAT	118.0	4.951650074442604e-05	6.0	5.45671822052781e-06	94.0	5.056305185671292e-05	-0.2980004711227956	0.09297776887704098	0.0010005003335835344	0.9967471644069742	0.10809650321517358
TCACACGTAAAATGATCGAT_CAGAGTGTAAAATGATCGAT	118.0	4.951650074442604e-05	148.0	0.000134599049439686	93.0	5.002514704972661e-05	0.4369380105417711	0.0472484532703077	0.5743655512939815	0.9915306451402999	0.10829404511747763
AGTCTCGTAAAATGATCGAT_ACTGTCGTAAAATGATCGAT	118.0	4.951650074442604e-05	10.0	9.09453036754635e-06	107.0	5.7555814347534915e-05	-0.18087960514259308	0.08261557715799757	0.0010005003335835344	1.0599260903409504	0.10575139959588226
AGTCTCGTAAAATGATCGAT_AGTGTCGTAAAATGATCGAT	118.0	4.951650074442604e-05	23.0	2.0917419845356604e-05	88.0	4.7335623014795075e-05	0.010087788078187372	0.06778222535345826	0.010139014611798154	0.964576831653854	0.10931195824797639
TGAGTCGTAAAATGATCGAT_AGAGTGGTAAAATGATCGAT	118.0	4.951650074442604e-05	12.0	1.091343644105562e-05	106.0	5.701790954054861e-05	-0.13907735869078083	0.0791238174602107	0.0010005003335835344	1.0553463393020277	0.10591502991052973
TCAGTCGTAAAATGATCGAT_GACTGTGTAAAATGATCGAT	118.0	4.951650074442604e-05	4.0	3.63781214701854e-06	85.0	4.5721908593836146e-05	-0.3909645323934165	0.10224992788311155	0.0010005003335835344	0.947659300996749	0.10996130324281157
TCTGTCGTAAAATGATCGAT_ACTGTGGTAAAATGATCGAT	118.0	4.951650074442604e-05	27.0	2.4555231992375144e-05	85.0	4.5721908593836146e-05	0.046850763850460865	0.06532277364201874	0.04798379141832926	0.947659300996749	0.10996130324281157
TGTCAGGTAAAATGATCGAT_GACACTGTAAAATGATCGAT	118.0	4.951650074442604e-05	3.0	2.728359110263905e-06	99.0	5.3252575891644455e-05	-0.45692358355481044	0.10930115820706611	0.0010005003335835344	1.022024317933286	0.10714557667471739
ACACACGTAAAATGATCGAT_GAGACAGTAAAATGATCGAT	118.0	4.951650074442604e-05	73.0	6.639007168308836e-05	52.0	2.7971049963287997e-05	0.27489542704788933	0.05308000072317222	0.32143939597420706	0.7079802365685914	0.12050086666487154
AGACTCGTAAAATGATCGAT_GTCAGAGTAAAATGATCGAT	118.0	4.951650074442604e-05	3.0	2.728359110263905e-06	95.0	5.110095666369922e-05	-0.45692358355481044	0.10930115820706611	0.0010005003335835344	1.0019084813758032	0.10790145773832963
AGAGTGGTAAAATGATCGAT_ACACACGTAAAATGATCGAT	118.0	4.951650074442604e-05	24.0	2.182687288211124e-05	93.0	5.002514704972661e-05	0.019845753741234	0.06711749190143215	0.020045325561079828	0.9915306451402999	0.10829404511747763
TGTGACGTAAAATGATCGAT_ACTGTCGTAAAATGATCGAT	118.0	4.951650074442604e-05	14.0	1.273234251456489e-05	117.0	6.2934862417398e-05	-0.1037340629107005	0.0760886518552829	0.0010005003335835344	1.103503260831377	0.1041840960616846
TGTCACGTAAAATGATCGAT_TGTGTCGTAAAATGATCGAT	118.0	4.951650074442604e-05	93.0	8.457913241818105e-05	77.0	4.141867013794569e-05	0.3304127136910759	0.050907045243746674	0.4010937469809677	0.8994482432886334	0.11184450439219212
TGTGTGGTAAAATGATCGAT_CTCACTGTAAAATGATCGAT	118.0	4.951650074442604e-05	11.0	1.0003983404300985e-05	90.0	4.8411432628767684e-05	-0.1590271171778839	0.08077093710567312	0.0010005003335835344	0.9755377401669196	0.10889812733741044
TCTCACGTAAAATGATCGAT_CTCAGAGTAAAATGATCGAT	118.0	4.951650074442604e-05	5.0	4.547265183773175e-06	98.0	5.271467108465815e-05	-0.3398027175746079	0.09704255232523402	0.0010005003335835344	1.0170726012693994	0.10733131797887631
ACTCTCGTAAAATGATCGAT_TGTGAGGTAAAATGATCGAT	118.0	4.951650074442604e-05	49.0	4.456319880097712e-05	103.0	5.540419511958969e-05	0.18349640657201546	0.057351051939303066	0.20272396556723615	1.041343275069809	0.1064256532572704
TCACACGTAAAATGATCGAT_CAGACTGTAAAATGATCGAT	118.0	4.951650074442604e-05	8.0	7.27562429403708e-06	57.0	3.0660573998219535e-05	-0.23204141996140168	0.08677195275250993	0.0010005003335835344	0.7527584416528411	0.11833358552972
TGTCAGGTAAAATGATCGAT_GTCTGAGTAAAATGATCGAT	118.0	4.951650074442604e-05	61.0	5.547663524203274e-05	86.0	4.625981340082246e-05	0.23372047944480864	0.05488128970818435	0.2662082664637859	0.9533639262857407	0.1097409646407033
TCACTGGTAAAATGATCGAT_TGTGTGGTAAAATGATCGAT	117.0	4.909686938218514e-05	80.0	7.27562429403708e-05	57.0	3.0660573998219535e-05	0.29784104253730725	0.052308075998187945	0.35359546545685017	0.7569094445982233	0.1184608445045697
TGAGTCGTAAAATGATCGAT_CTGACAGTAAAATGATCGAT	117.0	4.909686938218514e-05	158.0	0.00014369357980723233	67.0	3.603962206808261e-05	0.4538801221477447	0.0468983993256287	0.6049167708302722	0.8357483815807646	0.11483315533646571
TGTGACGTAAAATGATCGAT_TCTGAGGTAAAATGATCGAT	117.0	4.909686938218514e-05	23.0	2.0917419845356604e-05	70.0	3.765333648904153e-05	0.012039098462043239	0.06783132783444669	0.012112155359463595	0.8571126684676493	0.1139072257893522
ACAGTCGTAAAATGATCGAT_GACACTGTAAAATGATCGAT	117.0	4.909686938218514e-05	9.0	8.185077330791715e-06	87.0	4.679771820780876e-05	-0.2030850994683189	0.08452743007487401	0.0010005003335835344	0.963153603617155	0.10966148523496769
ACTCTGGTAAAATGATCGAT_GTCAGTGTAAAATGATCGAT	117.0	4.909686938218514e-05	3.0	2.728359110263905e-06	81.0	4.357028936589092e-05	-0.4549722731709545	0.10933161549763763	0.0010005003335835344	0.9283002155207325	0.11103481779399686
TCACTGGTAAAATGATCGAT_CTGAGTGTAAAATGATCGAT	117.0	4.909686938218514e-05	16.0	1.455124858807416e-05	50.0	2.689524034931538e-05	-0.071166997145531	0.07379703854494161	0.0010005003335835344	0.6930017327205173	0.12160991272134322
TGAGTGGTAAAATGATCGAT_AGACTGGTAAAATGATCGAT	117.0	4.909686938218514e-05	18.0	1.637015466158343e-05	87.0	4.679771820780876e-05	-0.04416198703630414	0.0718479995698874	0.0010005003335835344	0.963153603617155	0.10966148523496769
TCACACGTAAAATGATCGAT_GTGACTGTAAAATGATCGAT	117.0	4.909686938218514e-05	5.0	4.547265183773175e-06	72.0	3.872914610301415e-05	-0.337851407190752	0.09707685575724508	0.0010005003335835344	0.8708527292413006	0.113331304761712
TGTGTGGTAAAATGATCGAT_TGAGACGTAAAATGATCGAT	117.0	4.909686938218514e-05	17.0	1.5460701624828794e-05	100.0	5.379048069863076e-05	-0.05726713019187986	0.07276467260826862	0.0010005003335835344	1.0310772707038711	0.10710567257214121
AGTGTGGTAAAATGATCGAT_TCTGAGGTAAAATGATCGAT	117.0	4.909686938218514e-05	27.0	2.4555231992375144e-05	94.0	5.056305185671292e-05	0.048802074234316706	0.06537372345372108	0.05003311425798119	1.0008981673523563	0.10823579917829554
TGACTCGTAAAATGATCGAT_TGTGTCGTAAAATGATCGAT	117.0	4.909686938218514e-05	160.0	0.0001455124858807416	88.0	4.7335623014795075e-05	0.45676415496932204	0.04682827348711751	0.6102117162721729	0.9687278345992361	0.10944970731995411
TCACTCGTAAAATGATCGAT_TCTGTGGTAAAATGATCGAT	117.0	4.909686938218514e-05	21.0	1.9098513771847334e-05	62.0	3.335009803315107e-05	-0.008818691256223797	0.06932949616401676	0.0010005003335835344	0.797920135954289	0.11651906479983777
TCAGACGTAAAATGATCGAT_ACACAGGTAAAATGATCGAT	117.0	4.909686938218514e-05	168.0	0.00015278811017477867	109.0	5.863162396150753e-05	0.46795064603982056	0.04653112534130035	0.6310190233415779	1.0731095718312076	0.10556514711488246
TCACTGGTAAAATGATCGAT_TGACTGGTAAAATGATCGAT	117.0	4.909686938218514e-05	118.0	0.00010731545833704693	52.0	2.7971049963287997e-05	0.3869516082895669	0.04897503354074139	0.48931140373034	0.7121312395139734	0.12062583920288984
ACTCACGTAAAATGATCGAT_TGAGACGTAAAATGATCGAT	117.0	4.909686938218514e-05	12.0	1.091343644105562e-05	86.0	4.625981340082246e-05	-0.13712604830692493	0.07916588565407404	0.0010005003335835344	0.9575149292311228	0.10987817588897433
ACTGTGGTAAAATGATCGAT_GACTCTGTAAAATGATCGAT	117.0	4.909686938218514e-05	125.0	0.00011368162959432937	136.0	7.315505375013783e-05	0.40016467217492446	0.04852172009774258	0.5111001150601534	1.1810498280544834	0.1019144106689291
TGACAGGTAAAATGATCGAT_GTGTGAGTAAAATGATCGAT	117.0	4.909686938218514e-05	8.0	7.27562429403708e-06	108.0	5.8093719154521227e-05	-0.23009010957754578	0.08681031474658411	0.0010005003335835344	1.0686142413726933	0.10573129079605037
ACTCTGGTAAAATGATCGAT_AGTCTCGTAAAATGATCGAT	117.0	4.909686938218514e-05	45.0	4.092538665395858e-05	121.0	6.508648164534322e-05	0.1659229402145193	0.0584153946969336	0.1814294830674889	1.1240504262366031	0.10372469723896771
TGTCTGGTAAAATGATCGAT_TGTGTGGTAAAATGATCGAT	117.0	4.909686938218514e-05	33.0	3.0011950212902954e-05	43.0	2.312990670041123e-05	0.09481136690860759	0.062474748991727516	0.0996119226465034	0.6194393912477691	0.12549429495097497
AGACTCGTAAAATGATCGAT_GTGAGTGTAAAATGATCGAT	117.0	4.909686938218514e-05	8.0	7.27562429403708e-06	116.0	6.239695761041168e-05	-0.23009010957754578	0.08681031474658411	0.0010005003335835344	1.1034676294691157	0.104474881725459
ACTGACGTAAAATGATCGAT_ACACTGGTAAAATGATCGAT	117.0	4.909686938218514e-05	59.0	5.3657729168523465e-05	109.0	5.863162396150753e-05	0.22802849585755208	0.05530780274732151	0.258807641371196	1.0731095718312076	0.10556514711488246
ACTCAGGTAAAATGATCGAT_TCACACGTAAAATGATCGAT	117.0	4.909686938218514e-05	15.0	1.3641795551319525e-05	106.0	5.701790954054861e-05	-0.08596423348811633	0.07491633431450263	0.0010005003335835344	1.0594973422474097	0.10605719106861491
TCACAGGTAAAATGATCGAT_CACAGAGTAAAATGATCGAT	117.0	4.909686938218514e-05	6.0	5.45671822052781e-06	105.0	5.64800047335623e-05	-0.29604916073893983	0.0930135714144427	0.0010005003335835344	1.054874180599042	0.1062273101942531
TCTGAGGTAAAATGATCGAT_AGAGAGGTAAAATGATCGAT	117.0	4.909686938218514e-05	25.0	2.2736325918865874e-05	95.0	5.110095666369922e-05	0.03115663249208621	0.06654259393867501	0.03165232359576494	1.0060594843211852	0.10804100517152189
TGAGTGGTAAAATGATCGAT_ACTGACGTAAAATGATCGAT	117.0	4.909686938218514e-05	6.0	5.45671822052781e-06	104.0	5.5942099926575993e-05	-0.29604916073893983	0.0930135714144427	0.0010005003335835344	1.050206777497327	0.1063961345566981
ACACTCGTAAAATGATCGAT_CTGTCAGTAAAATGATCGAT	117.0	4.909686938218514e-05	10.0	9.09453036754635e-06	126.0	6.777600568027476e-05	-0.17892829475873717	0.08265586821917868	0.0010005003335835344	1.1437996788594338	0.10309260600434038
ACTGAGGTAAAATGATCGAT_GACAGAGTAAAATGATCGAT	117.0	4.909686938218514e-05	14.0	1.273234251456489e-05	125.0	6.723810087328845e-05	-0.10178275252684461	0.07613239719772147	0.0010005003335835344	1.139913284574872	0.10321976693565854
ACACTGGTAAAATGATCGAT_TCAGACGTAAAATGATCGAT	116.0	4.867723801994424e-05	11.0	1.0003983404300985e-05	76.0	4.088076533095938e-05	-0.1551077467600067	0.08085389326038131	0.0010005003335835344	0.9014101047578272	0.11238212816121679
TGACACGTAAAATGATCGAT_CTGACAGTAAAATGATCGAT	116.0	4.867723801994424e-05	7.0	6.366171257282445e-06	111.0	5.970743357548015e-05	-0.2587378049248381	0.08972318889804186	0.0010005003335835344	1.086164448668336	0.10539077506502731
TCACACGTAAAATGATCGAT_GTCAGTGTAAAATGATCGAT	116.0	4.867723801994424e-05	53.0	4.820101094799566e-05	52.0	2.7971049963287997e-05	0.2054075595626158	0.05654454929053894	0.22992594931743968	0.7163178738216166	0.12075236604863475
TGTCTCGTAAAATGATCGAT_CTGACTGTAAAATGATCGAT	116.0	4.867723801994424e-05	10.0	9.09453036754635e-06	85.0	4.5721908593836146e-05	-0.1769602347247158	0.08269668290555302	0.0010005003335835344	0.9559969382497743	0.11023685069075537
ACTCTCGTAAAATGATCGAT_GTGAGTGTAAAATGATCGAT	116.0	4.867723801994424e-05	3.0	2.728359110263905e-06	63.0	3.388800284013738e-05	-0.45300421313693323	0.1093624750992708	0.0010005003335835344	0.8099107751837232	0.11629244130294607
TCTCAGGTAAAATGATCGAT_GACAGTGTAAAATGATCGAT	116.0	4.867723801994424e-05	7.0	6.366171257282445e-06	71.0	3.8191241296027844e-05	-0.2587378049248381	0.08972318889804186	0.0010005003335835344	0.8682177152575149	0.11375247032353009
ACAGTCGTAAAATGATCGAT_GAGTCTGTAAAATGATCGAT	116.0	4.867723801994424e-05	8.0	7.27562429403708e-06	89.0	4.787352782178138e-05	-0.22812204954352447	0.08684917707679418	0.0010005003335835344	0.9784257128801436	0.10938373606650352
ACTCAGGTAAAATGATCGAT_GAGAGTGTAAAATGATCGAT	116.0	4.867723801994424e-05	64.0	5.820499435229664e-05	94.0	5.056305185671292e-05	0.24864728775251996	0.05450936804264596	0.2858800806846417	1.0050848016599994	0.10837679201151122
TCAGACGTAAAATGATCGAT_ACAGAGGTAAAATGATCGAT	116.0	4.867723801994424e-05	36.0	3.274030932316686e-05	71.0	3.8191241296027844e-05	0.11672918542973205	0.061424540556736684	0.12412342713290245	0.8682177152575149	0.11375247032353009
TCTGAGGTAAAATGATCGAT_AGAGTGGTAAAATGATCGAT	116.0	4.867723801994424e-05	14.0	1.273234251456489e-05	79.0	4.24944797519183e-05	-0.09981469249282329	0.0761767071721204	0.0010005003335835344	0.9202927171384717	0.11165497280482384
ACACTGGTAAAATGATCGAT_AGTGTGGTAAAATGATCGAT	116.0	4.867723801994424e-05	13.0	1.1822889477810255e-05	94.0	5.056305185671292e-05	-0.11680598946553887	0.07750915504318136	0.0010005003335835344	1.0050848016599994	0.10837679201151122
TGACTGGTAAAATGATCGAT_ACAGTGGTAAAATGATCGAT	116.0	4.867723801994424e-05	13.0	1.1822889477810255e-05	98.0	5.271467108465815e-05	-0.11680598946553887	0.07750915504318136	0.0010005003335835344	1.0254102385224244	0.10761359978386087
TCTCTGGTAAAATGATCGAT_TGTCTCGTAAAATGATCGAT	116.0	4.867723801994424e-05	13.0	1.1822889477810255e-05	104.0	5.5942099926575993e-05	-0.11680598946553887	0.07750915504318136	0.0010005003335835344	1.0543934118049703	0.10653956200186411
AGTCTGGTAAAATGATCGAT_ACTCACGTAAAATGATCGAT	116.0	4.867723801994424e-05	6.0	5.45671822052781e-06	81.0	4.357028936589092e-05	-0.2940811007049184	0.09304984298635319	0.0010005003335835344	0.9324868498283757	0.11117226086343716
TCTGACGTAAAATGATCGAT_ACAGAGGTAAAATGATCGAT	116.0	4.867723801994424e-05	263.0	0.000239186148666469	84.0	4.518400378684984e-05	0.5726786395275906	0.0446373255028231	0.8502189481773986	0.9502248010356842	0.11043909106342387
TGACTCGTAAAATGATCGAT_GTGTGTGTAAAATGATCGAT	116.0	4.867723801994424e-05	4.0	3.63781214701854e-06	95.0	5.110095666369922e-05	-0.3870451619755393	0.10231547061189743	0.0010005003335835344	1.0102461186288283	0.10818225187809163
AGAGTGGTAAAATGATCGAT_CAGACAGTAAAATGATCGAT	116.0	4.867723801994424e-05	113.0	0.00010276819315327376	104.0	5.5942099926575993e-05	0.3789926812108021	0.04939644707278333	0.47641241162825493	1.0543934118049703	0.10653956200186411
TGACAGGTAAAATGATCGAT_TCAGAGGTAAAATGATCGAT	116.0	4.867723801994424e-05	26.0	2.364577895562051e-05	95.0	5.110095666369922e-05	0.042117122966475934	0.06602861713861206	0.04302976627918601	1.0102461186288283	0.10818225187809163
TGACTGGTAAAATGATCGAT_TGTCAGGTAAAATGATCGAT	116.0	4.867723801994424e-05	122.0	0.00011095327048406548	78.0	4.1956574944932e-05	0.3965629622947006	0.04876320092066989	0.5051135724616385	0.9140793859530094	0.11190488740839988
TGACAGGTAAAATGATCGAT_ACAGTGGTAAAATGATCGAT	116.0	4.867723801994424e-05	29.0	2.6374138065884414e-05	116.0	6.239695761041168e-05	0.06715407304168143	0.06437739942155896	0.06951522900797683	1.1076542637767588	0.10462094309692822
AGTGTGGTAAAATGATCGAT_CAGTGTGTAAAATGATCGAT	116.0	4.867723801994424e-05	8.0	7.27562429403708e-06	105.0	5.64800047335623e-05	-0.22812204954352447	0.08684917707679418	0.0010005003335835344	1.0590608149066854	0.1063709652774107
ACTCACGTAAAATGATCGAT_GTGTCAGTAAAATGATCGAT	116.0	4.867723801994424e-05	44.0	4.001593361720394e-05	97.0	5.217676627767184e-05	0.1627384781040229	0.05874704780786984	0.17761880580684009	1.0204077341350477	0.10780227788743513
AGTGACGTAAAATGATCGAT_AGAGAGGTAAAATGATCGAT	116.0	4.867723801994424e-05	118.0	0.00010731545833704693	105.0	5.64800047335623e-05	0.38891966832358826	0.04904388568243847	0.4925268527139111	1.0590608149066854	0.1063709652774107
TGTCACGTAAAATGATCGAT_CAGAGTGTAAAATGATCGAT	116.0	4.867723801994424e-05	9.0	8.185077330791715e-06	102.0	5.486629031260338e-05	-0.20111703943429754	0.08456734149527267	0.0010005003335835344	1.0449224365101657	0.10689003739640572
TCTCAGGTAAAATGATCGAT_TGTGACGTAAAATGATCGAT	115.0	4.825760665770334e-05	103.0	9.36736627857274e-05	92.0	4.94872422427403e-05	0.35973318794550424	0.050231346283133166	0.4458702956693602	0.998818249905758	0.10891582382433401
TGAGTCGTAAAATGATCGAT_CACACTGTAAAATGATCGAT	115.0	4.825760665770334e-05	2.0	1.81890607350927e-06	138.0	7.423086336411045e-05	-0.5439831746807459	0.1204477961049994	0.0010005003335835344	1.1965797620371506	0.10198877064199915
TCTGAGGTAAAATGATCGAT_AGTGAGGTAAAATGATCGAT	115.0	4.825760665770334e-05	55.0	5.0019917021504925e-05	75.0	4.034286052397307e-05	0.21588539264963968	0.0561908681479992	0.24320008647055277	0.8991727618342076	0.11277233772177779
ACTGTGGTAAAATGATCGAT_GAGTGTGTAAAATGATCGAT	115.0	4.825760665770334e-05	131.0	0.0001191383478148572	64.0	3.442590764712369e-05	0.4148671873424946	0.048301711246472215	0.5359164273339629	0.8218147599441663	0.11609188385719907
AGACAGGTAAAATGATCGAT_GAGACAGTAAAATGATCGAT	115.0	4.825760665770334e-05	54.0	4.911046398475029e-05	86.0	4.625981340082246e-05	0.21167834642716107	0.05640059538057331	0.23784908259780863	0.9659244462134202	0.11015897889222923
TCACTCGTAAAATGATCGAT_ACTGTCGTAAAATGATCGAT	115.0	4.825760665770334e-05	15.0	1.3641795551319525e-05	77.0	4.141867013794569e-05	-0.08201107372728679	0.07500740403305085	0.0010005003335835344	0.9120087632163129	0.11225468575093688
TCTGACGTAAAATGATCGAT_TCTGAGGTAAAATGATCGAT	115.0	4.825760665770334e-05	94.0	8.548858545493569e-05	77.0	4.141867013794569e-05	0.3387693739080353	0.05101366299865263	0.4136525951545929	0.9120087632163129	0.11225468575093688
TGACTGGTAAAATGATCGAT_AGTCTGGTAAAATGATCGAT	115.0	4.825760665770334e-05	71.0	6.457116560957909e-05	101.0	5.432838550561707e-05	0.2744306657887411	0.05353747448434285	0.32079864373794714	1.0443399610823	0.10720668406495142
TGTGTGGTAAAATGATCGAT_GTCAGAGTAAAATGATCGAT	115.0	4.825760665770334e-05	103.0	9.36736627857274e-05	84.0	4.518400378684984e-05	0.35973318794550424	0.050231346283133166	0.4458702956693602	0.9544476837103384	0.11058046439522405
AGTCTCGTAAAATGATCGAT_TGACTCGTAAAATGATCGAT	115.0	4.825760665770334e-05	10.0	9.09453036754635e-06	94.0	5.056305185671292e-05	-0.17497513499790765	0.08273841951428151	0.0010005003335835344	1.0093076843346538	0.10852085199469523
AGTGACGTAAAATGATCGAT_GACAGTGTAAAATGATCGAT	115.0	4.825760665770334e-05	47.0	4.2744292727467845e-05	79.0	4.24944797519183e-05	0.1798462614760205	0.058016557492317225	0.19826347029228983	0.9245155998131259	0.11179480856906612
ACTCACGTAAAATGATCGAT_GTGAGTGTAAAATGATCGAT	115.0	4.825760665770334e-05	15.0	1.3641795551319525e-05	101.0	5.432838550561707e-05	-0.08201107372728679	0.07500740403305085	0.0010005003335835344	1.0443399610823	0.10720668406495142
AGTGACGTAAAATGATCGAT_TGTGAGGTAAAATGATCGAT	115.0	4.825760665770334e-05	48.0	4.365374576422248e-05	72.0	3.872914610301415e-05	0.1846733363179342	0.057767581530678944	0.204166431712059	0.8792622462235982	0.11360357271178698
ACAGTCGTAAAATGATCGAT_GACAGTGTAAAATGATCGAT	115.0	4.825760665770334e-05	6.0	5.45671822052781e-06	61.0	3.281219322616477e-05	-0.2920960009781102	0.09308693775135501	0.0010005003335835344	0.7983987480785797	0.1171414265044111
AGTCTGGTAAAATGATCGAT_ACTCAGGTAAAATGATCGAT	115.0	4.825760665770334e-05	107.0	9.731147493274595e-05	80.0	4.303238455890461e-05	0.36846862872378483	0.04991567846898459	0.45960766102845696	0.9306507738151674	0.1115517320549544
AGTCTCGTAAAATGATCGAT_GAGTCTGTAAAATGATCGAT	115.0	4.825760665770334e-05	1.0	9.09453036754635e-07	127.0	6.831391048726107e-05	-0.7029062871127607	0.13956832497516933	0.0010005003335835344	1.1560648673205698	0.10326378694951693
ACTCTCGTAAAATGATCGAT_TGTGTGGTAAAATGATCGAT	115.0	4.825760665770334e-05	13.0	1.1822889477810255e-05	66.0	3.5501717261096306e-05	-0.11482088973873071	0.07755368344345472	0.0010005003335835344	0.8368233257295726	0.11542569419488041
ACACTGGTAAAATGATCGAT_GACACTGTAAAATGATCGAT	115.0	4.825760665770334e-05	3.0	2.728359110263905e-06	118.0	6.34727672243843e-05	-0.45101911341012507	0.10939403850291973	0.0010005003335835344	1.1202147837044385	0.10448020370424511
ACTGTGGTAAAATGATCGAT_TCACTGGTAAAATGATCGAT	115.0	4.825760665770334e-05	15.0	1.3641795551319525e-05	102.0	5.486629031260338e-05	-0.08201107372728679	0.07500740403305085	0.0010005003335835344	1.04914531918482	0.10703609842269661
TCTGAGGTAAAATGATCGAT_AGTCACGTAAAATGATCGAT	115.0	4.825760665770334e-05	20.0	1.81890607350927e-05	89.0	4.787352782178138e-05	-0.016052022565892842	0.0703224734074373	0.0010005003335835344	0.9826485955547978	0.10952647162587995
TGTGACGTAAAATGATCGAT_AGACTGGTAAAATGATCGAT	115.0	4.825760665770334e-05	11.0	1.0003983404300985e-05	83.0	4.4646098979863537e-05	-0.15312264703319847	0.0808965806168641	0.0010005003335835344	0.9486064174617489	0.11080641161496316
ACACTGGTAAAATGATCGAT_GAGTCTGTAAAATGATCGAT	115.0	4.825760665770334e-05	6.0	5.45671822052781e-06	81.0	4.357028936589092e-05	-0.2920960009781102	0.09308693775135501	0.0010005003335835344	0.93670973250303	0.1113127030326562
ACAGTCGTAAAATGATCGAT_CACAGAGTAAAATGATCGAT	115.0	4.825760665770334e-05	5.0	4.547265183773175e-06	98.0	5.271467108465815e-05	-0.3338982474299224	0.09714715351654918	0.0010005003335835344	1.0296331211970788	0.10775868006517696
ACTGTGGTAAAATGATCGAT_CAGAGAGTAAAATGATCGAT	115.0	4.825760665770334e-05	6.0	5.45671822052781e-06	85.0	4.5721908593836146e-05	-0.2920960009781102	0.09308693775135501	0.0010005003335835344	0.9602198209244285	0.11037848305337447
AGTCTGGTAAAATGATCGAT_TCAGTCGTAAAATGATCGAT	115.0	4.825760665770334e-05	186.0	0.0001691582648363621	86.0	4.625981340082246e-05	0.49524029626777605	0.04612770337627479	0.6836727971454083	0.9659244462134202	0.11015897889222923
TGTCAGGTAAAATGATCGAT_CAGTCAGTAAAATGATCGAT	114.0	4.783797529546244e-05	7.0	6.366171257282445e-06	87.0	4.679771820780876e-05	-0.2547502681362527	0.08980042685402317	0.0010005003335835344	0.975822884812337	0.11008601641925897
TCAGTGGTAAAATGATCGAT_GTCAGTGTAAAATGATCGAT	114.0	4.783797529546244e-05	3.0	2.728359110263905e-06	72.0	3.872914610301415e-05	-0.44901667634834774	0.10942585159353199	0.0010005003335835344	0.8835220104364828	0.11374213953550533
AGTGACGTAAAATGATCGAT_CACTGAGTAAAATGATCGAT	114.0	4.783797529546244e-05	11.0	1.0003983404300985e-05	89.0	4.787352782178138e-05	-0.15112020997142128	0.08093959533190291	0.0010005003335835344	0.9869083597676823	0.10967018993348548
TGAGTCGTAAAATGATCGAT_TGACACGTAAAATGATCGAT	114.0	4.783797529546244e-05	16.0	1.455124858807416e-05	68.0	3.6577526875068916e-05	-0.06521140032292416	0.07393657922605032	0.0010005003335835344	0.855643571266312	0.11492325533891451
TGAGTCGTAAAATGATCGAT_ACACTCGTAAAATGATCGAT	114.0	4.783797529546244e-05	86.0	7.821296116089861e-05	87.0	4.679771820780876e-05	0.32037814607843207	0.0518508883567684	0.3862187326655302	0.975822884812337	0.11008601641925897
TGTCAGGTAAAATGATCGAT_GTGAGTGTAAAATGATCGAT	114.0	4.783797529546244e-05	4.0	3.63781214701854e-06	105.0	5.64800047335623e-05	-0.3830576251869538	0.1023832093834976	0.0010005003335835344	1.0675434617942243	0.10666551035001141
TCTGTCGTAAAATGATCGAT_GTCTGTGTAAAATGATCGAT	114.0	4.783797529546244e-05	4.0	3.63781214701854e-06	94.0	5.056305185671292e-05	-0.3830576251869538	0.1023832093834976	0.0010005003335835344	1.0135674485475383	0.1086659003132383
TCTGAGGTAAAATGATCGAT_GTGAGAGTAAAATGATCGAT	114.0	4.783797529546244e-05	5.0	4.547265183773175e-06	80.0	4.303238455890461e-05	-0.3318958103681452	0.0971829757383431	0.0010005003335835344	0.934910538028052	0.11169284443370772
AGAGTCGTAAAATGATCGAT_ACTCAGGTAAAATGATCGAT	114.0	4.783797529546244e-05	9.0	8.185077330791715e-06	81.0	4.357028936589092e-05	-0.19712950264571213	0.08464928401769935	0.0010005003335835344	0.9409694967159148	0.11145411804715159
TGACACGTAAAATGATCGAT_ACTGTCGTAAAATGATCGAT	114.0	4.783797529546244e-05	16.0	1.455124858807416e-05	110.0	5.9169528768493836e-05	-0.06521140032292416	0.07393657922605032	0.0010005003335835344	1.0902331296654193	0.10583860880933287
AGTGTGGTAAAATGATCGAT_TGAGTGGTAAAATGATCGAT	114.0	4.783797529546244e-05	109.0	9.913038100625521e-05	97.0	5.217676627767184e-05	0.37471706835614027	0.04983151690618928	0.4695510410490507	1.028890381022587	0.10809292281134814
AGTGTCGTAAAATGATCGAT_CACTGAGTAAAATGATCGAT	114.0	4.783797529546244e-05	5.0	4.547265183773175e-06	81.0	4.357028936589092e-05	-0.3318958103681452	0.0971829757383431	0.0010005003335835344	0.9409694967159148	0.11145411804715159
TGAGAGGTAAAATGATCGAT_GAGACAGTAAAATGATCGAT	114.0	4.783797529546244e-05	6.0	5.45671822052781e-06	59.0	3.173638361219215e-05	-0.290093563916333	0.09312432183332156	0.0010005003335835344	0.7863990099339695	0.11805151843196245
TGTGACGTAAAATGATCGAT_CACTCAGTAAAATGATCGAT	114.0	4.783797529546244e-05	4.0	3.63781214701854e-06	93.0	5.002514704972661e-05	-0.3830576251869538	0.1023832093834976	0.0010005003335835344	1.008350929280864	0.10886240899155636
TGACTGGTAAAATGATCGAT_TGTGTCGTAAAATGATCGAT	114.0	4.783797529546244e-05	25.0	2.2736325918865874e-05	98.0	5.271467108465815e-05	0.03711222931469299	0.06669731372202183	0.03781841531991886	1.0338928854099634	0.10790475291951351
ACAGTCGTAAAATGATCGAT_AGTCAGGTAAAATGATCGAT	114.0	4.783797529546244e-05	16.0	1.455124858807416e-05	78.0	4.1956574944932e-05	-0.06521140032292416	0.07393657922605032	0.0010005003335835344	0.9225620328405484	0.112184903931264
ACACTCGTAAAATGATCGAT_GAGAGTGTAAAATGATCGAT	114.0	4.783797529546244e-05	6.0	5.45671822052781e-06	63.0	3.388800284013738e-05	-0.290093563916333	0.09312432183332156	0.0010005003335835344	0.8183934220712622	0.11656191808811074
TGTCTGGTAAAATGATCGAT_ACTCAGGTAAAATGATCGAT	114.0	4.783797529546244e-05	6.0	5.45671822052781e-06	124.0	6.670019606630215e-05	-0.290093563916333	0.09312432183332156	0.0010005003335835344	1.148664955132825	0.10375849849007088
TGACTGGTAAAATGATCGAT_TCTGAGGTAAAATGATCGAT	114.0	4.783797529546244e-05	12.0	1.091343644105562e-05	82.0	4.4108194172877225e-05	-0.1311704514843182	0.07929597909755791	0.0010005003335835344	0.9469541104753361	0.11117843593903243
TGTGAGGTAAAATGATCGAT_ACAGTCGTAAAATGATCGAT	114.0	4.783797529546244e-05	13.0	1.1822889477810255e-05	101.0	5.432838550561707e-05	-0.11281845267695345	0.0775985512277065	0.0010005003335835344	1.0485997252951849	0.10735350800711825
AGAGTGGTAAAATGATCGAT_GTGACAGTAAAATGATCGAT	114.0	4.783797529546244e-05	11.0	1.0003983404300985e-05	90.0	4.8411432628767684e-05	-0.15112020997142128	0.08093959533190291	0.0010005003335835344	0.9923580243074839	0.1094633546952288
TGTCAGGTAAAATGATCGAT_TGAGTGGTAAAATGATCGAT	114.0	4.783797529546244e-05	11.0	1.0003983404300985e-05	108.0	5.8093719154521227e-05	-0.15112020997142128	0.08093959533190291	0.0010005003335835344	1.0812835225678756	0.10617153818477569
TCACTCGTAAAATGATCGAT_CTGACTGTAAAATGATCGAT	114.0	4.783797529546244e-05	7.0	6.366171257282445e-06	67.0	3.603962206808261e-05	-0.2547502681362527	0.08980042685402317	0.0010005003335835344	0.8484176627759467	0.11523863601957109
ACACTCGTAAAATGATCGAT_TCACACGTAAAATGATCGAT	114.0	4.783797529546244e-05	13.0	1.1822889477810255e-05	78.0	4.1956574944932e-05	-0.11281845267695345	0.0775985512277065	0.0010005003335835344	0.9225620328405484	0.112184903931264
TGACACGTAAAATGATCGAT_CTCACAGTAAAATGATCGAT	113.0	4.741834393322154e-05	8.0	7.27562429403708e-06	84.0	4.518400378684984e-05	-0.22211443284861548	0.08697170830256244	0.0010005003335835344	0.9630047435817878	0.11087459675245426
TGTCAGGTAAAATGATCGAT_TCAGACGTAAAATGATCGAT	113.0	4.741834393322154e-05	6.0	5.45671822052781e-06	90.0	4.8411432628767684e-05	-0.28807348401000943	0.09316421934377297	0.0010005003335835344	0.9966553199660486	0.10961688075774324
ACAGTGGTAAAATGATCGAT_GACAGAGTAAAATGATCGAT	113.0	4.741834393322154e-05	10.0	9.09453036754635e-06	87.0	4.679771820780876e-05	-0.17095261802980688	0.08282535752854463	0.0010005003335835344	0.9801201804709018	0.11023867532306975
AGACACGTAAAATGATCGAT_CAGTCAGTAAAATGATCGAT	113.0	4.741834393322154e-05	3.0	2.728359110263905e-06	59.0	3.173638361219215e-05	-0.4469965964420242	0.10945980744541936	0.0010005003335835344	0.7906963055925342	0.11819388956293723
ACACACGTAAAATGATCGAT_GTGACAGTAAAATGATCGAT	113.0	4.741834393322154e-05	11.0	1.0003983404300985e-05	131.0	7.04655297152063e-05	-0.14910013006509773	0.080985495871241	0.0010005003335835344	1.1797468570247611	0.10306822041724398
TCTGTCGTAAAATGATCGAT_GTGAGAGTAAAATGATCGAT	113.0	4.741834393322154e-05	6.0	5.45671822052781e-06	108.0	5.8093719154521227e-05	-0.28807348401000943	0.09316421934377297	0.0010005003335835344	1.0855808182264404	0.10632981729714913
TGAGACGTAAAATGATCGAT_ACACTGGTAAAATGATCGAT	113.0	4.741834393322154e-05	9.0	8.185077330791715e-06	92.0	4.94872422427403e-05	-0.1951094227393886	0.08469317406808961	0.0010005003335835344	1.0073753097772074	0.1092144394230419
AGTGTGGTAAAATGATCGAT_GACTGTGTAAAATGATCGAT	113.0	4.741834393322154e-05	13.0	1.1822889477810255e-05	102.0	5.486629031260338e-05	-0.11079837277062994	0.07764642684410908	0.0010005003335835344	1.0577023790562696	0.10733994347263803
AGTGTCGTAAAATGATCGAT_GTCTCAGTAAAATGATCGAT	113.0	4.741834393322154e-05	145.0	0.00013187069032942207	73.0	3.926705091000046e-05	0.4421697294194286	0.04774389930007742	0.5837005374580886	0.8945468596814303	0.11360988513140813
TCACTGGTAAAATGATCGAT_GTCTGTGTAAAATGATCGAT	113.0	4.741834393322154e-05	5.0	4.547265183773175e-06	99.0	5.3252575891644455e-05	-0.32987573046182167	0.09722120767804716	0.0010005003335835344	1.043141897732415	0.10787600757545757
ACTCACGTAAAATGATCGAT_TCTGACGTAAAATGATCGAT	113.0	4.741834393322154e-05	22.0	2.000796680860197e-05	103.0	5.540419511958969e-05	0.00982298236691708	0.06878179138217977	0.009871546147350726	1.062460854868938	0.10716099141338317
AGAGTCGTAAAATGATCGAT_GAGACTGTAAAATGATCGAT	113.0	4.741834393322154e-05	12.0	1.091343644105562e-05	76.0	4.088076533095938e-05	-0.12915037157799464	0.0793428304893324	0.0010005003335835344	0.9141900473039309	0.11281013296751434
AGTGACGTAAAATGATCGAT_GTCTGAGTAAAATGATCGAT	113.0	4.741834393322154e-05	11.0	1.0003983404300985e-05	78.0	4.1956574944932e-05	-0.14910013006509773	0.080985495871241	0.0010005003335835344	0.9268593284991131	0.11233471055729288
TCACTGGTAAAATGATCGAT_CTGTGAGTAAAATGATCGAT	113.0	4.741834393322154e-05	110.0	0.00010003983404300985	79.0	4.24944797519183e-05	0.37883102204975533	0.049827427457986365	0.47615212786276395	0.9330726596845753	0.1120857543229739
ACACACGTAAAATGATCGAT_AGACACGTAAAATGATCGAT	113.0	4.741834393322154e-05	30.0	2.728359110263905e-05	78.0	4.1956574944932e-05	0.08093455567282883	0.06403312940502293	0.084397946618775	0.9268593284991131	0.11233471055729288
ACACTGGTAAAATGATCGAT_ACAGAGGTAAAATGATCGAT	113.0	4.741834393322154e-05	25.0	2.2736325918865874e-05	83.0	4.4646098979863537e-05	0.039132309221016556	0.06675300822249433	0.03991855818034893	0.9571634773331983	0.11109994578819815
TGACAGGTAAAATGATCGAT_TGAGTGGTAAAATGATCGAT	113.0	4.741834393322154e-05	94.0	8.548858545493569e-05	155.0	8.337524508287768e-05	0.3427918908761361	0.05115454621585556	0.41975455399699796	1.2617982646623906	0.1006869868159717
TGTGACGTAAAATGATCGAT_TCAGTGGTAAAATGATCGAT	113.0	4.741834393322154e-05	8.0	7.27562429403708e-06	81.0	4.357028936589092e-05	-0.22211443284861548	0.08697170830256244	0.0010005003335835344	0.9452667923744794	0.11160490560720095
TGTGACGTAAAATGATCGAT_TGTCACGTAAAATGATCGAT	113.0	4.741834393322154e-05	530.0	0.00048201010947995657	36.0	1.9364573051507074e-05	0.7393463283723778	0.04355285498341882	1.3445626814386058	0.5497437681116939	0.13103609874523456
TGTCAGGTAAAATGATCGAT_CACTCAGTAAAATGATCGAT	113.0	4.741834393322154e-05	40.0	3.63781214701854e-05	72.0	3.872914610301415e-05	0.14689360683422273	0.06012701470988581	0.15887101105527124	0.8878193060950476	0.11388989784892337
TGTCACGTAAAATGATCGAT_TGTGTGGTAAAATGATCGAT	112.0	4.699871257098065e-05	17.0	1.5460701624828794e-05	99.0	5.3252575891644455e-05	-0.04725341705536862	0.07300600677471934	0.0010005003335835344	1.047477392075425	0.10802549958072628
TCAGAGGTAAAATGATCGAT_GACAGAGTAAAATGATCGAT	112.0	4.699871257098065e-05	12.0	1.091343644105562e-05	82.0	4.4108194172877225e-05	-0.12711233517041373	0.07938776289073636	0.0010005003335835344	0.9555869004769111	0.11147445758118171
AGACACGTAAAATGATCGAT_TGAGACGTAAAATGATCGAT	112.0	4.699871257098065e-05	103.0	9.36736627857274e-05	91.0	4.8949337435753996e-05	0.3657937413211859	0.05044515915489692	0.4553810483065687	1.0063802603288636	0.10956131562278927
AGAGTGGTAAAATGATCGAT_AGACAGGTAAAATGATCGAT	112.0	4.699871257098065e-05	127.0	0.00011550053566783865	115.0	6.185905280342537e-05	0.4138177884907141	0.04876363196321129	0.5341245965951766	1.1205468179912186	0.10538238431914654
AGACTGGTAAAATGATCGAT_GAGAGTGTAAAATGATCGAT	112.0	4.699871257098065e-05	8.0	7.27562429403708e-06	86.0	4.625981340082246e-05	-0.22007639644103458	0.08701270132459313	0.0010005003335835344	0.97881700042788	0.11060024086311859
TCTGACGTAAAATGATCGAT_ACTCAGGTAAAATGATCGAT	112.0	4.699871257098065e-05	145.0	0.00013187069032942207	64.0	3.442590764712369e-05	0.44420776582700955	0.047818532674192074	0.5873607341121351	0.8347073141586258	0.11651067824845344
AGTCTGGTAAAATGATCGAT_ACAGTCGTAAAATGATCGAT	112.0	4.699871257098065e-05	19.0	1.7279607698338064e-05	82.0	4.4108194172877225e-05	-0.021751871915034932	0.07116409276666844	0.0010005003335835344	0.9555869004769111	0.11147445758118171
TGTGTCGTAAAATGATCGAT_TCTGACGTAAAATGATCGAT	112.0	4.699871257098065e-05	14.0	1.273234251456489e-05	107.0	5.7555814347534915e-05	-0.09176903939033337	0.07636308891390839	0.0010005003335835344	1.0853791644830897	0.1066428266466888
TGTGAGGTAAAATGATCGAT_CAGTCAGTAAAATGATCGAT	112.0	4.699871257098065e-05	7.0	6.366171257282445e-06	102.0	5.486629031260338e-05	-0.2506921518223482	0.08988148451666897	0.0010005003335835344	1.0620378733992797	0.10749018101182284
ACTGTGGTAAAATGATCGAT_TGAGAGGTAAAATGATCGAT	112.0	4.699871257098065e-05	13.0	1.1822889477810255e-05	85.0	4.5721908593836146e-05	-0.10876033636304899	0.07769234034571507	0.0010005003335835344	0.9731123751388882	0.11081887099932626
AGTCAGGTAAAATGATCGAT_AGAGACGTAAAATGATCGAT	112.0	4.699871257098065e-05	21.0	1.9098513771847334e-05	92.0	4.94872422427403e-05	0.0011950218802874492	0.06958274558939354	0.0011957364883061433	1.0117108041202174	0.10936210188056282
AGTGACGTAAAATGATCGAT_TCAGAGGTAAAATGATCGAT	112.0	4.699871257098065e-05	13.0	1.1822889477810255e-05	95.0	5.110095666369922e-05	-0.10876033636304899	0.07769234034571507	0.0010005003335835344	1.0273615555179425	0.10877526621785066
TGTCAGGTAAAATGATCGAT_GAGTGTGTAAAATGATCGAT	112.0	4.699871257098065e-05	9.0	8.185077330791715e-06	92.0	4.94872422427403e-05	-0.19307138633180768	0.08473526940102667	0.0010005003335835344	1.0117108041202174	0.10936210188056282
ACTCTCGTAAAATGATCGAT_GTCAGAGTAAAATGATCGAT	112.0	4.699871257098065e-05	6.0	5.45671822052781e-06	53.0	2.8508954770274305e-05	-0.2860354476024285	0.0932024887686562	0.0010005003335835344	0.7427238754608131	0.1208202684499729
TGTCAGGTAAAATGATCGAT_TGACTGGTAAAATGATCGAT	112.0	4.699871257098065e-05	67.0	6.0933353462560545e-05	106.0	5.701790954054861e-05	0.26719604070067127	0.05430583397791755	0.31087706266283777	1.0807994134441667	0.10680509126280525
ACTCACGTAAAATGATCGAT_AGAGTCGTAAAATGATCGAT	112.0	4.699871257098065e-05	6.0	5.45671822052781e-06	88.0	4.7335623014795075e-05	-0.2860354476024285	0.0932024887686562	0.0010005003335835344	0.9900299057959931	0.11017458043811687
TCACACGTAAAATGATCGAT_CAGTCAGTAAAATGATCGAT	112.0	4.699871257098065e-05	7.0	6.366171257282445e-06	83.0	4.4646098979863537e-05	-0.2506921518223482	0.08988148451666897	0.0010005003335835344	0.9614989716762086	0.11124510552552809
AGTGTCGTAAAATGATCGAT_CTGACAGTAAAATGATCGAT	112.0	4.699871257098065e-05	52.0	4.729155791124102e-05	72.0	3.872914610301415e-05	0.20908588850098062	0.05701335420967123	0.23456589928565685	0.8921548004380577	0.11403150609056917
AGTGTGGTAAAATGATCGAT_CACTCAGTAAAATGATCGAT	112.0	4.699871257098065e-05	5.0	4.547265183773175e-06	80.0	4.303238455890461e-05	-0.3278376940542407	0.09725788075582778	0.0010005003335835344	0.943543328029627	0.11198750632486457
TCAGTGGTAAAATGATCGAT_TGACACGTAAAATGATCGAT	112.0	4.699871257098065e-05	8.0	7.27562429403708e-06	135.0	7.261714894315153e-05	-0.22007639644103458	0.08701270132459313	0.0010005003335835344	1.1987523264404516	0.10277151680764758
AGTGTCGTAAAATGATCGAT_GTGAGAGTAAAATGATCGAT	112.0	4.699871257098065e-05	4.0	3.63781214701854e-06	66.0	3.5501717261096306e-05	-0.3789995088730494	0.10245431254671784	0.0010005003335835344	0.8497158799440323	0.11584689693199074
ACTGTGGTAAAATGATCGAT_AGACTCGTAAAATGATCGAT	112.0	4.699871257098065e-05	6.0	5.45671822052781e-06	102.0	5.486629031260338e-05	-0.2860354476024285	0.0932024887686562	0.0010005003335835344	1.0620378733992797	0.10749018101182284
TGACAGGTAAAATGATCGAT_ACTGAGGTAAAATGATCGAT	112.0	4.699871257098065e-05	10.0	9.09453036754635e-06	97.0	5.217676627767184e-05	-0.16891458162222592	0.08286840167680372	0.0010005003335835344	1.0375231710241617	0.10839737098781138
TCACTCGTAAAATGATCGAT_CTGTCTGTAAAATGATCGAT	112.0	4.699871257098065e-05	3.0	2.728359110263905e-06	76.0	4.088076533095938e-05	-0.44495856003444334	0.10949238143690697	0.0010005003335835344	0.9185255416469412	0.11295309490843347
AGACACGTAAAATGATCGAT_GACAGAGTAAAATGATCGAT	111.0	4.657908120873975e-05	5.0	4.547265183773175e-06	70.0	3.765333648904153e-05	-0.3257813790492739	0.09729537952238869	0.0010005003335835344	0.8827891178837155	0.11474785681782904
TCACTCGTAAAATGATCGAT_ACTGACGTAAAATGATCGAT	111.0	4.657908120873975e-05	6.0	5.45671822052781e-06	85.0	4.5721908593836146e-05	-0.2839791325974617	0.09324161849711918	0.0010005003335835344	0.9774867533581971	0.11096772947362844
ACTGTCGTAAAATGATCGAT_TCTGACGTAAAATGATCGAT	111.0	4.657908120873975e-05	16.0	1.455124858807416e-05	76.0	4.088076533095938e-05	-0.05909696900405291	0.07408426182865215	0.0010005003335835344	0.9228999198662502	0.11309914440154109
TGAGTCGTAAAATGATCGAT_ACAGTCGTAAAATGATCGAT	111.0	4.657908120873975e-05	107.0	9.731147493274595e-05	78.0	4.1956574944932e-05	0.37658549710443334	0.050203549645983496	0.4725436477302763	0.9355692010614325	0.11262494199866718
TGACACGTAAAATGATCGAT_AGACTGGTAAAATGATCGAT	111.0	4.657908120873975e-05	10.0	9.09453036754635e-06	85.0	4.5721908593836146e-05	-0.16685826661725908	0.08291240862355234	0.0010005003335835344	0.9774867533581971	0.11096772947362844
TGTGTCGTAAAATGATCGAT_TCTCACGTAAAATGATCGAT	111.0	4.657908120873975e-05	20.0	1.81890607350927e-05	122.0	6.562438645232954e-05	-0.007935154185244282	0.07052709909089841	0.0010005003335835344	1.153741218495702	0.10450983609075767
TCACACGTAAAATGATCGAT_AGAGTGGTAAAATGATCGAT	111.0	4.657908120873975e-05	5.0	4.547265183773175e-06	87.0	4.679771820780876e-05	-0.3257813790492739	0.09729537952238869	0.0010005003335835344	0.9888300530332211	0.11053441048468829
TGACACGTAAAATGATCGAT_GTGTGTGTAAAATGATCGAT	111.0	4.657908120873975e-05	4.0	3.63781214701854e-06	93.0	5.002514704972661e-05	-0.3769431938680825	0.10248991007270608	0.0010005003335835344	1.0213580975017482	0.10931582219231167
AGTGACGTAAAATGATCGAT_CAGAGAGTAAAATGATCGAT	111.0	4.657908120873975e-05	7.0	6.366171257282445e-06	88.0	4.7335623014795075e-05	-0.24863583681738136	0.08992205939707473	0.0010005003335835344	0.9944042840153021	0.11032430824474791
TGACAGGTAAAATGATCGAT_AGAGTCGTAAAATGATCGAT	111.0	4.657908120873975e-05	100.0	9.09453036754635e-05	113.0	6.0783243189452765e-05	0.3610728854975939	0.05076847106278462	0.44796489292171654	1.1163641363390784	0.10584705399259486
TCTCTCGTAAAATGATCGAT_CTCAGAGTAAAATGATCGAT	111.0	4.657908120873975e-05	3.0	2.728359110263905e-06	106.0	5.701790954054861e-05	-0.44290224502947645	0.10952569150667782	0.0010005003335835344	1.0851737916634758	0.10695953596862333
AGTGTGGTAAAATGATCGAT_TGTCAGGTAAAATGATCGAT	111.0	4.657908120873975e-05	15.0	1.3641795551319525e-05	92.0	4.94872422427403e-05	-0.07389420534663829	0.07519928257513504	0.0010005003335835344	1.0160851823395263	0.10951294052623035
TCACACGTAAAATGATCGAT_CACTGTGTAAAATGATCGAT	111.0	4.657908120873975e-05	2.0	1.81890607350927e-06	106.0	5.701790954054861e-05	-0.5358663063000974	0.1205673796123528	0.0010005003335835344	1.0851737916634758	0.10695953596862333
TGAGACGTAAAATGATCGAT_ACAGTGGTAAAATGATCGAT	111.0	4.657908120873975e-05	15.0	1.3641795551319525e-05	99.0	5.3252575891644455e-05	-0.07389420534663829	0.07519928257513504	0.0010005003335835344	1.051851770294734	0.10817820193843379
AGTCAGGTAAAATGATCGAT_ACACTGGTAAAATGATCGAT	111.0	4.657908120873975e-05	17.0	1.5460701624828794e-05	97.0	5.217676627767184e-05	-0.04519710205040177	0.07305595480507526	0.0010005003335835344	1.0418975492434708	0.10854955021572534
ACTCTCGTAAAATGATCGAT_TGACTCGTAAAATGATCGAT	111.0	4.657908120873975e-05	115.0	0.00010458709922678303	77.0	4.141867013794569e-05	0.39311716628635957	0.049611907215724095	0.49941953173785597	0.9292756956500816	0.11283413462427891
AGACTGGTAAAATGATCGAT_AGACACGTAAAATGATCGAT	111.0	4.657908120873975e-05	37.0	3.36497623599215e-05	76.0	4.088076533095938e-05	0.13311312420307544	0.06127040749511002	0.14284678845743462	0.9228999198662502	0.11309914440154109
ACAGTCGTAAAATGATCGAT_ACACACGTAAAATGATCGAT	111.0	4.657908120873975e-05	90.0	8.185077330791716e-05	88.0	4.7335623014795075e-05	0.3369160807880122	0.05166869215651867	0.41085372182583785	0.9944042840153021	0.11032430824474791
TGTGACGTAAAATGATCGAT_TGAGTCGTAAAATGATCGAT	111.0	4.657908120873975e-05	127.0	0.00011550053566783865	78.0	4.1956574944932e-05	0.41587410349568094	0.04883837947285264	0.5376387431810956	0.9355692010614325	0.11262494199866718
TGTCACGTAAAATGATCGAT_CTCACAGTAAAATGATCGAT	111.0	4.657908120873975e-05	5.0	4.547265183773175e-06	66.0	3.5501717261096306e-05	-0.3257813790492739	0.09729537952238869	0.0010005003335835344	0.8540902581633413	0.11598930271252757
TCACTGGTAAAATGATCGAT_CAGTCTGTAAAATGATCGAT	111.0	4.657908120873975e-05	5.0	4.547265183773175e-06	81.0	4.357028936589092e-05	-0.3257813790492739	0.09729537952238869	0.0010005003335835344	0.9539766649367988	0.11189702998652203
AGTGACGTAAAATGATCGAT_ACAGACGTAAAATGATCGAT	110.0	4.615944984649885e-05	41.0	3.728757450694004e-05	69.0	3.711543168205523e-05	0.1587243453015819	0.05999445343435597	0.1728359025613936	0.8801851223780213	0.11518531616069629
TGAGTGGTAAAATGATCGAT_GACAGTGTAAAATGATCGAT	110.0	4.615944984649885e-05	12.0	1.091343644105562e-05	80.0	4.303238455890461e-05	-0.12298109572203889	0.07947798316248271	0.0010005003335835344	0.9523316721393917	0.11227672594770557
ACTGACGTAAAATGATCGAT_AGTCAGGTAAAATGATCGAT	110.0	4.615944984649885e-05	7.0	6.366171257282445e-06	68.0	3.6577526875068916e-05	-0.24656091237397335	0.08996118146011818	0.0010005003335835344	0.8730647053776517	0.11549080616887686
TGAGACGTAAAATGATCGAT_TCAGAGGTAAAATGATCGAT	110.0	4.615944984649885e-05	16.0	1.455124858807416e-05	90.0	4.8411432628767684e-05	-0.05702204456064491	0.07413174255462744	0.0010005003335835344	1.0097791584188238	0.1100590646561073
TGTGTGGTAAAATGATCGAT_AGACTCGTAAAATGATCGAT	110.0	4.615944984649885e-05	16.0	1.455124858807416e-05	79.0	4.24944797519183e-05	-0.05702204456064491	0.07413174255462744	0.0010005003335835344	0.9461964981373504	0.11251823624670791
TCTCTCGTAAAATGATCGAT_CTCAGTGTAAAATGATCGAT	110.0	4.615944984649885e-05	8.0	7.27562429403708e-06	96.0	5.1638861470685534e-05	-0.21594515699265968	0.0870950234088203	0.0010005003335835344	1.0412571703997835	0.10888308692362313
TCTGACGTAAAATGATCGAT_GTCTGTGTAAAATGATCGAT	110.0	4.615944984649885e-05	56.0	5.092937005825956e-05	91.0	4.8949337435753996e-05	0.23020842492207108	0.0563111989800673	0.261635482492291	1.0151686044386283	0.10985692284818033
TGAGACGTAAAATGATCGAT_AGAGACGTAAAATGATCGAT	110.0	4.615944984649885e-05	576.0	0.0005238449491706698	11.0	5.916952876849384e-06	0.764598527708656	0.04375453004213495	1.4464628297517983	-0.015408364044303112	0.17256131735244773
ACTGTCGTAAAATGATCGAT_GAGTGAGTAAAATGATCGAT	110.0	4.615944984649885e-05	4.0	3.63781214701854e-06	101.0	5.432838550561707e-05	-0.37486826942467455	0.10252423650142758	0.0010005003335835344	1.0660208594065246	0.10796086037670385
TGTCACGTAAAATGATCGAT_GTCAGAGTAAAATGATCGAT	110.0	4.615944984649885e-05	2.0	1.81890607350927e-06	61.0	3.281219322616477e-05	-0.5337913818566893	0.12059656060633929	0.0010005003335835344	0.820079646402804	0.11783203328706579
ACAGTCGTAAAATGATCGAT_ACAGACGTAAAATGATCGAT	110.0	4.615944984649885e-05	411.0	0.000373785198106155	25.0	1.344762017465769e-05	0.6872140301803156	0.04404301552741194	1.162236124834563	0.38501661004368554	0.14234461685356703
ACACTCGTAAAATGATCGAT_TCAGTCGTAAAATGATCGAT	110.0	4.615944984649885e-05	9.0	8.185077330791715e-06	85.0	4.5721908593836146e-05	-0.18894014688343283	0.08481980188166367	0.0010005003335835344	0.981900719248653	0.11111113259363309
ACTCAGGTAAAATGATCGAT_AGACTGGTAAAATGATCGAT	110.0	4.615944984649885e-05	25.0	2.2736325918865874e-05	88.0	4.7335623014795075e-05	0.0453015850769723	0.06691359476421324	0.04635978426754747	0.998818249905758	0.11046854661572082
TGAGTGGTAAAATGATCGAT_GTGAGAGTAAAATGATCGAT	110.0	4.615944984649885e-05	7.0	6.366171257282445e-06	101.0	5.432838550561707e-05	-0.24656091237397335	0.08996118146011818	0.0010005003335835344	1.0660208594065246	0.10796086037670385
TGAGACGTAAAATGATCGAT_ACACAGGTAAAATGATCGAT	110.0	4.615944984649885e-05	214.0	0.0001946229498654919	81.0	4.357028936589092e-05	0.5375835339798563	0.04589294600379764	0.7712893523528318	0.9583906308272544	0.1120392436671729
ACACACGTAAAATGATCGAT_AGAGTGGTAAAATGATCGAT	110.0	4.615944984649885e-05	22.0	2.000796680860197e-05	89.0	4.787352782178138e-05	0.015992258222872823	0.06893765214495376	0.016121514301151454	1.0043294938790222	0.11026478246425976
TGTGTCGTAAAATGATCGAT_CTCACTGTAAAATGATCGAT	110.0	4.615944984649885e-05	3.0	2.728359110263905e-06	78.0	4.1956574944932e-05	-0.4408273205860685	0.10955781352101382	0.0010005003335835344	0.9399831669518881	0.11276623768624489
TGAGTCGTAAAATGATCGAT_CACTGTGTAAAATGATCGAT	110.0	4.615944984649885e-05	9.0	8.185077330791715e-06	85.0	4.5721908593836146e-05	-0.18894014688343283	0.08481980188166367	0.0010005003335835344	0.981900719248653	0.11111113259363309
AGTGTCGTAAAATGATCGAT_TGTGACGTAAAATGATCGAT	110.0	4.615944984649885e-05	18.0	1.637015466158343e-05	92.0	4.94872422427403e-05	-0.030017034451417995	0.07219174051355529	0.0010005003335835344	1.0204991482299821	0.10965824613046297
TCTGTCGTAAAATGATCGAT_TCTGTGGTAAAATGATCGAT	110.0	4.615944984649885e-05	59.0	5.3657729168523465e-05	74.0	3.9804955716986765e-05	0.24217344844243816	0.055753613344056756	0.27730074332661503	0.9143067175358219	0.1137539324244384
TGACACGTAAAATGATCGAT_GACTGAGTAAAATGATCGAT	110.0	4.615944984649885e-05	3.0	2.728359110263905e-06	63.0	3.388800284013738e-05	-0.4408273205860685	0.10955781352101382	0.0010005003335835344	0.8358145561826019	0.1171215285087382
TGTGTCGTAAAATGATCGAT_GTCTGAGTAAAATGATCGAT	110.0	4.615944984649885e-05	8.0	7.27562429403708e-06	80.0	4.303238455890461e-05	-0.21594515699265968	0.0870950234088203	0.0010005003335835344	0.9523316721393917	0.11227672594770557
TCAGTGGTAAAATGATCGAT_TGAGACGTAAAATGATCGAT	110.0	4.615944984649885e-05	12.0	1.091343644105562e-05	103.0	5.540419511958969e-05	-0.12298109572203889	0.07947798316248271	0.0010005003335835344	1.0755846933217132	0.10761326705671143
TCACTGGTAAAATGATCGAT_TCTCACGTAAAATGATCGAT	110.0	4.615944984649885e-05	8.0	7.27562429403708e-06	74.0	3.9804955716986765e-05	-0.21594515699265968	0.0870950234088203	0.0010005003335835344	0.9143067175358219	0.1137539324244384
TGTCAGGTAAAATGATCGAT_GTCAGAGTAAAATGATCGAT	110.0	4.615944984649885e-05	3.0	2.728359110263905e-06	76.0	4.088076533095938e-05	-0.4408273205860685	0.10955781352101382	0.0010005003335835344	0.9273138857567059	0.11323984840182443
TGTCTGGTAAAATGATCGAT_AGTCTCGTAAAATGATCGAT	110.0	4.615944984649885e-05	13.0	1.1822889477810255e-05	68.0	3.6577526875068916e-05	-0.1046290969146742	0.0777845271193091	0.0010005003335835344	0.8730647053776517	0.11549080616887686
TCACTGGTAAAATGATCGAT_GTCAGTGTAAAATGATCGAT	109.0	4.5739818484257946e-05	3.0	2.728359110263905e-06	67.0	3.603962206808261e-05	-0.43873344679877696	0.1095935878718037	0.0010005003335835344	0.8702930735263161	0.11595772402608215
AGTCTCGTAAAATGATCGAT_TGACTGGTAAAATGATCGAT	109.0	4.5739818484257946e-05	7.0	6.366171257282445e-06	74.0	3.9804955716986765e-05	-0.24446703858668184	0.09000474525717986	0.0010005003335835344	0.9187609941748516	0.11390977122195356
TGTCAGGTAAAATGATCGAT_CAGAGTGTAAAATGATCGAT	109.0	4.5739818484257946e-05	8.0	7.27562429403708e-06	85.0	4.5721908593836146e-05	-0.2138512832053682	0.08714002009233465	0.0010005003335835344	0.9863549958876827	0.11127067279411057
TGAGACGTAAAATGATCGAT_AGTGAGGTAAAATGATCGAT	109.0	4.5739818484257946e-05	26.0	2.364577895562051e-05	103.0	5.540419511958969e-05	0.05638788930463215	0.06641070564309305	0.05804009696615546	1.080038969960743	0.10777798515667843
ACTGACGTAAAATGATCGAT_GTCACTGTAAAATGATCGAT	109.0	4.5739818484257946e-05	11.0	1.0003983404300985e-05	94.0	5.056305185671292e-05	-0.14083698042185042	0.08116622202700624	0.0010005003335835344	1.035442859297908	0.10942818841845316
AGACACGTAAAATGATCGAT_TGACAGGTAAAATGATCGAT	109.0	4.5739818484257946e-05	13.0	1.1822889477810255e-05	102.0	5.486629031260338e-05	-0.10253522312738265	0.07783490642561383	0.0010005003335835344	1.0752804941480743	0.10795591446717098
AGTGACGTAAAATGATCGAT_TCACACGTAAAATGATCGAT	109.0	4.5739818484257946e-05	133.0	0.00012095725388836645	92.0	4.94872422427403e-05	0.43062682323536217	0.04863616548630916	0.5632192131427223	1.024953424869012	0.10981989702336868
TCTCAGGTAAAATGATCGAT_ACTCAGGTAAAATGATCGAT	109.0	4.5739818484257946e-05	413.0	0.0003756041041796643	29.0	1.559923940260292e-05	0.6904209041444606	0.04412237239943243	1.1725416593925813	0.4618612454479602	0.13778293035210992
AGACTGGTAAAATGATCGAT_TGAGAGGTAAAATGATCGAT	109.0	4.5739818484257946e-05	55.0	5.0019917021504925e-05	89.0	4.787352782178138e-05	0.22817105926098777	0.056578374895911526	0.2589923328633039	1.0087837705180518	0.11042554545803532
TCACTGGTAAAATGATCGAT_GTGTCTGTAAAATGATCGAT	109.0	4.5739818484257946e-05	5.0	4.547265183773175e-06	66.0	3.5501717261096306e-05	-0.3216125808185744	0.09737180433269405	0.0010005003335835344	0.8629585006928268	0.11627916401170067
TGTCTGGTAAAATGATCGAT_GTGTCTGTAAAATGATCGAT	109.0	4.5739818484257946e-05	25.0	2.2736325918865874e-05	107.0	5.7555814347534915e-05	0.04739545886426382	0.06697215214832859	0.048555423530648664	1.098621785231884	0.1071122445366748
AGACTGGTAAAATGATCGAT_TCAGAGGTAAAATGATCGAT	109.0	4.5739818484257946e-05	49.0	4.456319880097712e-05	105.0	5.64800047335623e-05	0.20168654332804895	0.057906428621987284	0.2252539558121137	1.0894188725445937	0.1074419919206929
ACAGTGGTAAAATGATCGAT_ACACACGTAAAATGATCGAT	109.0	4.5739818484257946e-05	12.0	1.091343644105562e-05	78.0	4.1956574944932e-05	-0.12088722193474734	0.07952728969784782	0.0010005003335835344	0.9444374435909179	0.11292343954965585
TGACTCGTAAAATGATCGAT_TCACACGTAAAATGATCGAT	109.0	4.5739818484257946e-05	74.0	6.7299524719843e-05	84.0	4.518400378684984e-05	0.29620503486578975	0.05354689513177073	0.351268207950576	0.9805828586735926	0.11147103753331335
TGTGTGGTAAAATGATCGAT_GTCAGTGTAAAATGATCGAT	109.0	4.5739818484257946e-05	5.0	4.547265183773175e-06	76.0	4.088076533095938e-05	-0.3216125808185744	0.09737180433269405	0.0010005003335835344	0.9317681623957358	0.11339639369875162
TCTCTGGTAAAATGATCGAT_GTCAGTGTAAAATGATCGAT	109.0	4.5739818484257946e-05	2.0	1.81890607350927e-06	63.0	3.388800284013738e-05	-0.5316975080693979	0.12062906129614034	0.0010005003335835344	0.8402688328216317	0.11727289234105757
TCAGTGGTAAAATGATCGAT_TCACACGTAAAATGATCGAT	109.0	4.5739818484257946e-05	14.0	1.273234251456489e-05	106.0	5.701790954054861e-05	-0.08554392615466702	0.07650813197538621	0.0010005003335835344	1.0940420341929613	0.10727379910371804
TCACAGGTAAAATGATCGAT_AGAGAGGTAAAATGATCGAT	109.0	4.5739818484257946e-05	33.0	3.0011950212902954e-05	72.0	3.872914610301415e-05	0.11105019328078518	0.06293207939414402	0.11771450544551527	0.9053974211868522	0.11447062870348974
TCAGTGGTAAAATGATCGAT_TCAGACGTAAAATGATCGAT	109.0	4.5739818484257946e-05	60.0	5.45671822052781e-05	91.0	4.8949337435753996e-05	0.24812081774809086	0.05563340383544534	0.2851796298388597	1.0196228810776582	0.11001828182390937
AGTCTGGTAAAATGATCGAT_TCTCAGGTAAAATGATCGAT	109.0	4.5739818484257946e-05	161.0	0.00014642193891749623	114.0	6.132114799643907e-05	0.4744315067489516	0.047397353500958896	0.6432747579557909	1.1295296745271286	0.10600608450701825
ACAGTGGTAAAATGATCGAT_AGACTGGTAAAATGATCGAT	109.0	4.5739818484257946e-05	24.0	2.182687288211124e-05	96.0	5.1638861470685534e-05	0.03803589049726745	0.06759266998978128	0.03877813722161679	1.0457114470388134	0.10904588692762039
TGACACGTAAAATGATCGAT_GTCACTGTAAAATGATCGAT	109.0	4.5739818484257946e-05	4.0	3.63781214701854e-06	93.0	5.002514704972661e-05	-0.372774395637383	0.10256246423185329	0.0010005003335835344	1.0302263400312335	0.10962333064226217
ACACTCGTAAAATGATCGAT_GAGTGAGTAAAATGATCGAT	109.0	4.5739818484257946e-05	4.0	3.63781214701854e-06	84.0	4.518400378684984e-05	-0.372774395637383	0.10256246423185329	0.0010005003335835344	0.9805828586735926	0.11147103753331335
TCAGTCGTAAAATGATCGAT_TCAGACGTAAAATGATCGAT	109.0	4.5739818484257946e-05	283.0	0.0002573752094015617	43.0	2.312990670041123e-05	0.6037538171444947	0.04496806767646398	0.9257195870092724	0.6539840831933207	0.12652414102463794
TCAGTCGTAAAATGATCGAT_ACTGTGGTAAAATGATCGAT	109.0	4.5739818484257946e-05	9.0	8.185077330791715e-06	97.0	5.217676627767184e-05	-0.18684627309614132	0.08486600491571526	0.0010005003335835344	1.0507657917729563	0.1088592232728027
AGTCTGGTAAAATGATCGAT_GACTGTGTAAAATGATCGAT	109.0	4.5739818484257946e-05	10.0	9.09453036754635e-06	87.0	4.679771820780876e-05	-0.1626894683865596	0.08300207772313727	0.0010005003335835344	0.9976982955627065	0.11083853815672237
AGACACGTAAAATGATCGAT_GACAGTGTAAAATGATCGAT	108.0	4.532018712201705e-05	10.0	9.09453036754635e-06	79.0	4.24944797519183e-05	-0.1605762959513725	0.08304879542480287	0.0010005003335835344	0.9551461052348941	0.11283145790911443
ACACAGGTAAAATGATCGAT_AGAGAGGTAAAATGATCGAT	108.0	4.532018712201705e-05	65.0	5.911444738905128e-05	94.0	5.056305185671292e-05	0.2685859889906427	0.05488425551136242	0.3127756170251846	1.039938189756422	0.10958847561927612
TGAGTCGTAAAATGATCGAT_GACTCAGTAAAATGATCGAT	108.0	4.532018712201705e-05	5.0	4.547265183773175e-06	74.0	3.9804955716986765e-05	-0.3194994083833873	0.0974116306924255	0.0010005003335835344	0.9232563246333656	0.11406376088771573
TCTCTGGTAAAATGATCGAT_TCAGTCGTAAAATGATCGAT	108.0	4.532018712201705e-05	108.0	9.822092796950058e-05	85.0	4.5721908593836146e-05	0.38500029790571105	0.050353079480037526	0.4861334955752666	0.9908503263461967	0.11142830965273684
AGACACGTAAAATGATCGAT_GTCACAGTAAAATGATCGAT	108.0	4.532018712201705e-05	63.0	5.7295541315542005e-05	91.0	4.8949337435753996e-05	0.2614204812537766	0.0551981511995984	0.30302650677996545	1.0241182115361722	0.11017771055661546
TGAGTGGTAAAATGATCGAT_GAGTGTGTAAAATGATCGAT	108.0	4.532018712201705e-05	59.0	5.3657729168523465e-05	93.0	5.002514704972661e-05	0.24638049466491677	0.055893317267640776	0.28286767317929834	1.0347216704897473	0.10978333292952497
TGTCTGGTAAAATGATCGAT_CACACTGTAAAATGATCGAT	108.0	4.532018712201705e-05	11.0	1.0003983404300985e-05	108.0	5.8093719154521227e-05	-0.13872380798666337	0.08121399579684717	0.0010005003335835344	1.1076542637767588	0.10711559932237376
TGAGTCGTAAAATGATCGAT_AGTCACGTAAAATGATCGAT	108.0	4.532018712201705e-05	73.0	6.639007168308836e-05	68.0	3.6577526875068916e-05	0.2951987362391099	0.05375179354341278	0.3498394112844621	0.8820143124751954	0.11579598747522893
ACACTGGTAAAATGATCGAT_TGAGACGTAAAATGATCGAT	108.0	4.532018712201705e-05	7.0	6.366171257282445e-06	93.0	5.002514704972661e-05	-0.24235386615149473	0.09004782997919983	0.0010005003335835344	1.0347216704897473	0.10978333292952497
AGTGTGGTAAAATGATCGAT_TGAGAGGTAAAATGATCGAT	108.0	4.532018712201705e-05	34.0	3.092140324965759e-05	74.0	3.9804955716986765e-05	0.12000798104749966	0.06267749520761977	0.1278424409231706	0.9232563246333656	0.11406376088771573
TCACACGTAAAATGATCGAT_TGACTGGTAAAATGATCGAT	108.0	4.532018712201705e-05	8.0	7.27562429403708e-06	80.0	4.303238455890461e-05	-0.21173811077018112	0.08718452051164544	0.0010005003335835344	0.9612812792369355	0.11259061948209749
TGTGAGGTAAAATGATCGAT_CACAGTGTAAAATGATCGAT	108.0	4.532018712201705e-05	5.0	4.547265183773175e-06	110.0	5.9169528768493836e-05	-0.3194994083833873	0.0974116306924255	0.0010005003335835344	1.1166038708743027	0.1067856133211072
AGTCTGGTAAAATGATCGAT_CTGAGAGTAAAATGATCGAT	108.0	4.532018712201705e-05	49.0	4.456319880097712e-05	97.0	5.217676627767184e-05	0.20379971576323605	0.05797337311996211	0.22790451142431864	1.0552611222314703	0.10902034699802646
AGACTCGTAAAATGATCGAT_AGTGTGGTAAAATGATCGAT	108.0	4.532018712201705e-05	9.0	8.185077330791715e-06	92.0	4.94872422427403e-05	-0.18473310066095422	0.08491169710650731	0.0010005003335835344	1.029448755327526	0.10997961333917976
TGAGTGGTAAAATGATCGAT_GACACTGTAAAATGATCGAT	108.0	4.532018712201705e-05	25.0	2.2736325918865874e-05	67.0	3.603962206808261e-05	0.04950863129945093	0.06703004310405829	0.05077619789388541	0.87478840398483	0.11610899762430651
ACTCTGGTAAAATGATCGAT_ACTGAGGTAAAATGATCGAT	108.0	4.532018712201705e-05	13.0	1.1822889477810255e-05	77.0	4.141867013794569e-05	-0.10042205069219554	0.07788472362047066	0.0010005003335835344	0.942639268638081	0.11328712700013059
ACTGACGTAAAATGATCGAT_TGTGACGTAAAATGATCGAT	108.0	4.532018712201705e-05	23.0	2.0917419845356604e-05	69.0	3.711543168205523e-05	0.030391097269407932	0.06830958136475956	0.030862481850131063	0.889134729475565	0.11549130471540207
TGACAGGTAAAATGATCGAT_AGTGAGGTAAAATGATCGAT	108.0	4.532018712201705e-05	22.0	2.000796680860197e-05	94.0	5.056305185671292e-05	0.020199304445351424	0.06905068716183219	0.02040609988339679	1.039938189756422	0.10958847561927612
ACAGTCGTAAAATGATCGAT_TGACAGGTAAAATGATCGAT	108.0	4.532018712201705e-05	10.0	9.09453036754635e-06	104.0	5.5942099926575993e-05	-0.1605762959513725	0.08304879542480287	0.0010005003335835344	1.0892467999013928	0.10777190363633446
AGTGTGGTAAAATGATCGAT_CAGAGTGTAAAATGATCGAT	108.0	4.532018712201705e-05	5.0	4.547265183773175e-06	85.0	4.5721908593836146e-05	-0.3194994083833873	0.0974116306924255	0.0010005003335835344	0.9908503263461967	0.11142830965273684
TGTCACGTAAAATGATCGAT_CAGTCAGTAAAATGATCGAT	108.0	4.532018712201705e-05	8.0	7.27562429403708e-06	64.0	3.442590764712369e-05	-0.21173811077018112	0.08718452051164544	0.0010005003335835344	0.8524452653659343	0.11709049563656104
TCTCTGGTAAAATGATCGAT_AGTCTGGTAAAATGATCGAT	108.0	4.532018712201705e-05	7.0	6.366171257282445e-06	88.0	4.7335623014795075e-05	-0.24235386615149473	0.09004782997919983	0.0010005003335835344	1.0077678570033015	0.1107875633688907
ACTGACGTAAAATGATCGAT_AGTGTCGTAAAATGATCGAT	108.0	4.532018712201705e-05	29.0	2.6374138065884414e-05	103.0	5.540419511958969e-05	0.08353801181502478	0.06482908771695091	0.087234687537965	1.0845343004192567	0.10794072286419702
TGACAGGTAAAATGATCGAT_GACTCAGTAAAATGATCGAT	108.0	4.532018712201705e-05	7.0	6.366171257282445e-06	85.0	4.5721908593836146e-05	-0.24235386615149473	0.09004782997919983	0.0010005003335835344	0.9908503263461967	0.11142830965273684
ACAGTCGTAAAATGATCGAT_GTGACTGTAAAATGATCGAT	108.0	4.532018712201705e-05	5.0	4.547265183773175e-06	79.0	4.24944797519183e-05	-0.3194994083833873	0.0974116306924255	0.0010005003335835344	0.9551461052348941	0.11283145790911443
AGACACGTAAAATGATCGAT_AGAGACGTAAAATGATCGAT	108.0	4.532018712201705e-05	125.0	0.00011368162959432937	83.0	4.4646098979863537e-05	0.4185166709822891	0.04918807977232087	0.5421729763635097	0.979236922883517	0.11185222181917875
TGACACGTAAAATGATCGAT_ACTCAGGTAAAATGATCGAT	108.0	4.532018712201705e-05	3.0	2.728359110263905e-06	117.0	6.2934862417398e-05	-0.43662027436358986	0.10962897435335149	0.0010005003335835344	1.1466942861808247	0.10573129079605037
TGACTGGTAAAATGATCGAT_TCTGACGTAAAATGATCGAT	108.0	4.532018712201705e-05	7.0	6.366171257282445e-06	91.0	4.8949337435753996e-05	-0.24235386615149473	0.09004782997919983	0.0010005003335835344	1.0241182115361722	0.11017771055661546
TCTGACGTAAAATGATCGAT_TCAGAGGTAAAATGATCGAT	107.0	4.490055575977615e-05	23.0	2.0917419845356604e-05	108.0	5.8093719154521227e-05	0.03252392740479901	0.06836517832869525	0.03306458555177149	1.11219141186312	0.10727599217763778
ACTCTGGTAAAATGATCGAT_AGTCTGGTAAAATGATCGAT	107.0	4.490055575977615e-05	75.0	6.820897775659763e-05	56.0	3.0122669191233226e-05	0.3035286351374777	0.05356630759256323	0.36172859951120806	0.7918538250870746	0.12022759482658062
TCTGAGGTAAAATGATCGAT_CACAGAGTAAAATGATCGAT	107.0	4.490055575977615e-05	6.0	5.45671822052781e-06	106.0	5.701790954054861e-05	-0.275564331796184	0.09340360292515355	0.0010005003335835344	1.103074512737836	0.10759721381923573
AGACACGTAAAATGATCGAT_GTGAGAGTAAAATGATCGAT	107.0	4.490055575977615e-05	5.0	4.547265183773175e-06	70.0	3.765333648904153e-05	-0.3173665782479962	0.09745062593869312	0.0010005003335835344	0.9006898389580759	0.11534248450299699
ACACACGTAAAATGATCGAT_GAGACTGTAAAATGATCGAT	107.0	4.490055575977615e-05	2.0	1.81890607350927e-06	71.0	3.8191241296027844e-05	-0.5274515054988196	0.12069269508146141	0.0010005003335835344	0.9076082514402982	0.11505701337189835
ACTGTCGTAAAATGATCGAT_AGTCTCGTAAAATGATCGAT	107.0	4.490055575977615e-05	18.0	1.637015466158343e-05	101.0	5.432838550561707e-05	-0.02367715809354834	0.07235221913890866	0.0010005003335835344	1.0795076145904292	0.10844592504381953
TGTGTGGTAAAATGATCGAT_CAGTCTGTAAAATGATCGAT	107.0	4.490055575977615e-05	7.0	6.366171257282445e-06	106.0	5.701790954054861e-05	-0.2402210360161037	0.0900900126853608	0.0010005003335835344	1.103074512737836	0.10759721381923573
ACTCTGGTAAAATGATCGAT_TGTGAGGTAAAATGATCGAT	107.0	4.490055575977615e-05	150.0	0.00013641795551319526	81.0	4.357028936589092e-05	0.4624517475694925	0.04800884449736132	0.6207367510458459	0.9718773860111591	0.11250672605157312
TGTCTGGTAAAATGATCGAT_CACTCAGTAAAATGATCGAT	107.0	4.490055575977615e-05	3.0	2.728359110263905e-06	96.0	5.1638861470685534e-05	-0.43448744422819885	0.10966362532514323	0.0010005003335835344	1.0547439255836881	0.10936406129688514
TGAGACGTAAAATGATCGAT_GAGTCTGTAAAATGATCGAT	107.0	4.490055575977615e-05	7.0	6.366171257282445e-06	81.0	4.357028936589092e-05	-0.2402210360161037	0.0900900126853608	0.0010005003335835344	0.9718773860111591	0.11250672605157312
ACAGTCGTAAAATGATCGAT_GTGAGAGTAAAATGATCGAT	107.0	4.490055575977615e-05	10.0	9.09453036754635e-06	91.0	4.8949337435753996e-05	-0.15844346581598143	0.08309453124722682	0.0010005003335835344	1.0286553596225332	0.11033365208766827
TGAGTCGTAAAATGATCGAT_GACTGTGTAAAATGATCGAT	107.0	4.490055575977615e-05	3.0	2.728359110263905e-06	98.0	5.271467108465815e-05	-0.43448744422819885	0.10966362532514323	0.0010005003335835344	1.0648007747052077	0.10899164499995667
ACACACGTAAAATGATCGAT_GAGAGAGTAAAATGATCGAT	107.0	4.490055575977615e-05	96.0	8.730749152844496e-05	91.0	4.8949337435753996e-05	0.36012811793187516	0.051410040232968364	0.44648730693651956	1.0286553596225332	0.11033365208766827
TCAGACGTAAAATGATCGAT_CAGAGAGTAAAATGATCGAT	107.0	4.490055575977615e-05	7.0	6.366171257282445e-06	96.0	5.1638861470685534e-05	-0.2402210360161037	0.0900900126853608	0.0010005003335835344	1.0547439255836881	0.10936406129688514
TCAGTGGTAAAATGATCGAT_ACACTGGTAAAATGATCGAT	107.0	4.490055575977615e-05	24.0	2.182687288211124e-05	88.0	4.7335623014795075e-05	0.04228189306784561	0.06770616850174074	0.04320179594836572	1.0123050050896625	0.11094264769114383
ACTGTCGTAAAATGATCGAT_CTCAGAGTAAAATGATCGAT	107.0	4.490055575977615e-05	2.0	1.81890607350927e-06	113.0	6.0783243189452765e-05	-0.5274515054988196	0.12069269508146141	0.0010005003335835344	1.1342648574134386	0.10649139367080517
TCTCTCGTAAAATGATCGAT_TCTGTGGTAAAATGATCGAT	107.0	4.490055575977615e-05	20.0	1.81890607350927e-05	43.0	2.312990670041123e-05	0.0004796466160333737	0.07074111481744431	0.0010005003335835344	0.6630165617381957	0.12679846493368896
TCAGTCGTAAAATGATCGAT_TGTCAGGTAAAATGATCGAT	106.0	4.448092439753525e-05	2.0	1.81890607350927e-06	77.0	4.141867013794569e-05	-0.5252986484964737	0.1207243976435721	0.0010005003335835344	0.9517561677633647	0.11359135120205871
TCACTCGTAAAATGATCGAT_CTGTGTGTAAAATGATCGAT	106.0	4.448092439753525e-05	10.0	9.09453036754635e-06	67.0	3.603962206808261e-05	-0.15629060881363538	0.08314057170583473	0.0010005003335835344	0.8839053031101138	0.11640584716107238
TCTGTCGTAAAATGATCGAT_CTCTGAGTAAAATGATCGAT	106.0	4.448092439753525e-05	9.0	8.185077330791715e-06	69.0	3.711543168205523e-05	-0.1804474135232171	0.08500146203195288	0.0010005003335835344	0.8982516286008488	0.11578973783903122
TCTCTCGTAAAATGATCGAT_GTCAGAGTAAAATGATCGAT	106.0	4.448092439753525e-05	4.0	3.63781214701854e-06	87.0	4.679771820780876e-05	-0.3663755360644588	0.10267457731359554	0.0010005003335835344	1.0113105251465042	0.11130727304492334
ACACTCGTAAAATGATCGAT_AGTCTGGTAAAATGATCGAT	106.0	4.448092439753525e-05	4.0	3.63781214701854e-06	92.0	4.94872422427403e-05	-0.3663755360644588	0.10267457731359554	0.0010005003335835344	1.0385656544528097	0.1102929611271781
TCTCTCGTAAAATGATCGAT_TCTCACGTAAAATGATCGAT	106.0	4.448092439753525e-05	91.0	8.276022634467179e-05	24.0	1.2909715367671383e-05	0.3500172183602724	0.051939556793546934	0.4308094062283492	0.38317260065590364	0.1441508358255483
AGTGTCGTAAAATGATCGAT_CACTCAGTAAAATGATCGAT	106.0	4.448092439753525e-05	8.0	7.27562429403708e-06	88.0	4.7335623014795075e-05	-0.20745242363244398	0.08727194772037468	0.0010005003335835344	1.0168847561285854	0.1110986324001412
TGTGTCGTAAAATGATCGAT_AGACTCGTAAAATGATCGAT	106.0	4.448092439753525e-05	6.0	5.45671822052781e-06	52.0	2.7971049963287997e-05	-0.2734114747938379	0.09344456420668056	0.0010005003335835344	0.7602881610433229	0.12212395658575559
AGAGTCGTAAAATGATCGAT_CACAGAGTAAAATGATCGAT	106.0	4.448092439753525e-05	193.0	0.00017552443609364455	83.0	4.4646098979863537e-05	0.5223951424405088	0.04666474538333235	0.7389715461860127	0.9883538220088006	0.11216033813185702
ACACTGGTAAAATGATCGAT_TGAGAGGTAAAATGATCGAT	106.0	4.448092439753525e-05	36.0	3.274030932316686e-05	70.0	3.765333648904153e-05	0.1373988113408125	0.06202086328484673	0.14780281677353158	0.9052695899969987	0.11549252692613726
ACTCAGGTAAAATGATCGAT_CAGACAGTAAAATGATCGAT	106.0	4.448092439753525e-05	10.0	9.09453036754635e-06	75.0	4.034286052397307e-05	-0.15629060881363538	0.08314057170583473	0.0010005003335835344	0.9389201663812595	0.11410293927021581
TCTGAGGTAAAATGATCGAT_CAGTGAGTAAAATGATCGAT	106.0	4.448092439753525e-05	8.0	7.27562429403708e-06	80.0	4.303238455890461e-05	-0.20745242363244398	0.08727194772037468	0.0010005003335835344	0.9703981783622192	0.11289672058712866
TCTGTGGTAAAATGATCGAT_CAGTGTGTAAAATGATCGAT	106.0	4.448092439753525e-05	5.0	4.547265183773175e-06	76.0	4.088076533095938e-05	-0.31521372124565017	0.09748988684073737	0.0010005003335835344	0.9453803919795335	0.11385459848359308
AGTGAGGTAAAATGATCGAT_AGAGACGTAAAATGATCGAT	106.0	4.448092439753525e-05	109.0	9.913038100625521e-05	74.0	3.9804955716986765e-05	0.39139915747863524	0.050427446296954455	0.4965926571604403	0.9323732237586493	0.11436591918843532
TCAGTCGTAAAATGATCGAT_AGTGTCGTAAAATGATCGAT	106.0	4.448092439753525e-05	262.0	0.0002382766956297144	91.0	4.8949337435753996e-05	0.5924748259587816	0.04547183596027631	0.8976525714210609	1.033235110661456	0.1104904965481786
AGTGTGGTAAAATGATCGAT_GAGAGTGTAAAATGATCGAT	106.0	4.448092439753525e-05	8.0	7.27562429403708e-06	99.0	5.3252575891644455e-05	-0.20745242363244398	0.08727194772037468	0.0010005003335835344	1.074332242408017	0.10896777737538794
TGTCACGTAAAATGATCGAT_TGTCACGTAAAATGATCGAT	106.0	4.448092439753525e-05	1192.0	0.001084068019811525	8.0	4.303238455890461e-06	0.939840306810626	0.04404649434950774	2.810752699264229	-0.15266444945884272	0.18565273625031992
TGTCAGGTAAAATGATCGAT_CAGAGAGTAAAATGATCGAT	106.0	4.448092439753525e-05	2.0	1.81890607350927e-06	104.0	5.5942099926575993e-05	-0.5252986484964737	0.1207243976435721	0.0010005003335835344	1.0983636990266765	0.10809165156183471
TGTCTCGTAAAATGATCGAT_CTCACTGTAAAATGATCGAT	106.0	4.448092439753525e-05	9.0	8.185077330791715e-06	88.0	4.7335623014795075e-05	-0.1804474135232171	0.08500146203195288	0.0010005003335835344	1.0168847561285854	0.1110986324001412
AGACTGGTAAAATGATCGAT_GTGTCAGTAAAATGATCGAT	106.0	4.448092439753525e-05	73.0	6.639007168308836e-05	79.0	4.24944797519183e-05	0.29948442337684705	0.05389348338339208	0.3559386770166795	0.9642630043601779	0.11313690740806906
AGACTCGTAAAATGATCGAT_CACACTGTAAAATGATCGAT	106.0	4.448092439753525e-05	5.0	4.547265183773175e-06	77.0	4.141867013794569e-05	-0.31521372124565017	0.09748988684073737	0.0010005003335835344	0.9517561677633647	0.11359135120205871
ACTCAGGTAAAATGATCGAT_CAGTGAGTAAAATGATCGAT	106.0	4.448092439753525e-05	11.0	1.0003983404300985e-05	97.0	5.217676627767184e-05	-0.13443812084892623	0.08130784313553396	0.0010005003335835344	1.064378021356754	0.10933644398614686
ACTGTGGTAAAATGATCGAT_CTGACAGTAAAATGATCGAT	106.0	4.448092439753525e-05	2.0	1.81890607350927e-06	67.0	3.603962206808261e-05	-0.5252986484964737	0.1207243976435721	0.0010005003335835344	0.8839053031101138	0.11640584716107238
TCACAGGTAAAATGATCGAT_GACAGTGTAAAATGATCGAT	106.0	4.448092439753525e-05	9.0	8.185077330791715e-06	75.0	4.034286052397307e-05	-0.1804474135232171	0.08500146203195288	0.0010005003335835344	0.9389201663812595	0.11410293927021581
ACTCTGGTAAAATGATCGAT_CTCAGAGTAAAATGATCGAT	106.0	4.448092439753525e-05	5.0	4.547265183773175e-06	74.0	3.9804955716986765e-05	-0.31521372124565017	0.09748988684073737	0.0010005003335835344	0.9323732237586493	0.11436591918843532
TGTGACGTAAAATGATCGAT_CAGAGTGTAAAATGATCGAT	106.0	4.448092439753525e-05	8.0	7.27562429403708e-06	111.0	5.970743357548015e-05	-0.20745242363244398	0.08727194772037468	0.0010005003335835344	1.1301347358900422	0.10695953596862333
ACACACGTAAAATGATCGAT_ACACAGGTAAAATGATCGAT	106.0	4.448092439753525e-05	29.0	2.6374138065884414e-05	65.0	3.4963812454109994e-05	0.0878236989527619	0.06494661543355744	0.09192199503847315	0.8691241749143239	0.1170499364256057
ACTCTCGTAAAATGATCGAT_CACTCAGTAAAATGATCGAT	106.0	4.448092439753525e-05	1.0	9.09453036754635e-07	109.0	5.863162396150753e-05	-0.6842217609284883	0.13980710259577758	0.0010005003335835344	1.1212664933605567	0.10727379910371804
ACTCTCGTAAAATGATCGAT_CTGTCAGTAAAATGATCGAT	105.0	4.406129303529436e-05	3.0	2.728359110263905e-06	92.0	4.94872422427403e-05	-0.4301613236918579	0.10973488296123084	0.0010005003335835344	1.0431888161011773	0.11045655674491486
TGTGAGGTAAAATGATCGAT_GACAGAGTAAAATGATCGAT	105.0	4.406129303529436e-05	27.0	2.4555231992375144e-05	95.0	5.110095666369922e-05	0.07361302371341333	0.06604593938612238	0.07646323067480587	1.0588395674989022	0.10987556662412389
AGTCAGGTAAAATGATCGAT_TGACAGGTAAAATGATCGAT	105.0	4.406129303529436e-05	35.0	3.1830856286412224e-05	108.0	5.8093719154521227e-05	0.1331131242030754	0.06246636353320461	0.14284678845743462	1.1213943245504103	0.10760523777167368
TCACACGTAAAATGATCGAT_ACACTCGTAAAATGATCGAT	105.0	4.406129303529436e-05	26.0	2.364577895562051e-05	73.0	3.926705091000046e-05	0.06496001241155115	0.06664361829848238	0.06716598313367556	0.9303603660054003	0.11480445613749084
ACTCACGTAAAATGATCGAT_AGTGTGGTAAAATGATCGAT	105.0	4.406129303529436e-05	27.0	2.4555231992375144e-05	85.0	4.5721908593836146e-05	0.07361302371341333	0.06604593938612238	0.07646323067480587	1.0045903871198478	0.11189907850278889
TCACAGGTAAAATGATCGAT_ACAGTGGTAAAATGATCGAT	105.0	4.406129303529436e-05	32.0	2.910249717614832e-05	87.0	4.679771820780876e-05	0.1125670647655804	0.06359291247718651	0.11942232642086352	1.0159336867948718	0.11146938003971539
ACAGTGGTAAAATGATCGAT_ACTCAGGTAAAATGATCGAT	105.0	4.406129303529436e-05	17.0	1.5460701624828794e-05	73.0	3.926705091000046e-05	-0.03245618071278329	0.07336920315077891	0.0010005003335835344	0.9303603660054003	0.11480445613749084
ACTGTGGTAAAATGATCGAT_TGTGAGGTAAAATGATCGAT	105.0	4.406129303529436e-05	12.0	1.091343644105562e-05	102.0	5.486629031260338e-05	-0.11231509882782836	0.07972189061095876	0.0010005003335835344	1.0935158853802396	0.10860350185036594
TCACAGGTAAAATGATCGAT_AGTCAGGTAAAATGATCGAT	105.0	4.406129303529436e-05	13.0	1.1822889477810255e-05	98.0	5.271467108465815e-05	-0.09396310002046367	0.0780337279269953	0.0010005003335835344	1.074003687392498	0.1093157233795688
TGTGTCGTAAAATGATCGAT_TGTGTCGTAAAATGATCGAT	105.0	4.406129303529436e-05	1270.0	0.0011550053566783864	12.0	6.454857683835692e-06	0.9565461769481524	0.044130345430448005	3.1360564437571035	0.04972022432091753	0.16959157573055758
AGTGTCGTAAAATGATCGAT_ACTGTCGTAAAATGATCGAT	105.0	4.406129303529436e-05	50.0	4.547265183773175e-05	59.0	3.173638361219215e-05	0.2148906944031976	0.05793411308252464	0.24193232809463291	0.8265098119165043	0.11934258535606271
TGTGTCGTAAAATGATCGAT_TGTCTGGTAAAATGATCGAT	105.0	4.406129303529436e-05	18.0	1.637015466158343e-05	81.0	4.357028936589092e-05	-0.019351037557207518	0.07246017825941564	0.0010005003335835344	0.9810802986984494	0.11282070778472163
AGTCTCGTAAAATGATCGAT_GACTGTGTAAAATGATCGAT	105.0	4.406129303529436e-05	3.0	2.728359110263905e-06	88.0	4.7335623014795075e-05	-0.4301613236918579	0.10973488296123084	0.0010005003335835344	1.0215079177769528	0.11126104338412023
TGAGTCGTAAAATGATCGAT_GTGTGAGTAAAATGATCGAT	105.0	4.406129303529436e-05	2.0	1.81890607350927e-06	106.0	5.701790954054861e-05	-0.5231253849624788	0.12075744476051259	0.0010005003335835344	1.1122774254251264	0.10792547947479386
TGTGAGGTAAAATGATCGAT_GAGTCAGTAAAATGATCGAT	105.0	4.406129303529436e-05	15.0	1.3641795551319525e-05	76.0	4.088076533095938e-05	-0.06115328400901976	0.07550363923887428	0.0010005003335835344	0.950003553627901	0.11401308367727617
TGAGTGGTAAAATGATCGAT_TGTGACGTAAAATGATCGAT	105.0	4.406129303529436e-05	18.0	1.637015466158343e-05	100.0	5.379048069863076e-05	-0.019351037557207518	0.07246017825941564	0.0010005003335835344	1.0838573538815879	0.10895598395512834
ACTGTGGTAAAATGATCGAT_CAGTGTGTAAAATGATCGAT	105.0	4.406129303529436e-05	15.0	1.3641795551319525e-05	73.0	3.926705091000046e-05	-0.06115328400901976	0.07550363923887428	0.0010005003335835344	0.9303603660054003	0.11480445613749084
TGACTGGTAAAATGATCGAT_CTCACTGTAAAATGATCGAT	105.0	4.406129303529436e-05	10.0	9.09453036754635e-06	107.0	5.7555814347534915e-05	-0.15411734527964055	0.0831885505478848	0.0010005003335835344	1.1168571764640494	0.10776490187163776
TCTCACGTAAAATGATCGAT_CTGTGAGTAAAATGATCGAT	105.0	4.406129303529436e-05	8.0	7.27562429403708e-06	86.0	4.625981340082246e-05	-0.2052791600984492	0.08731765650538698	0.0010005003335835344	1.0102950124088397	0.11168256300420332
TGAGTGGTAAAATGATCGAT_CAGACTGTAAAATGATCGAT	105.0	4.406129303529436e-05	4.0	3.63781214701854e-06	61.0	3.281219322616477e-05	-0.364202272530464	0.10271343196101688	0.0010005003335835344	0.842769314273999	0.11857532648952555
TCTCACGTAAAATGATCGAT_AGTGACGTAAAATGATCGAT	104.0	4.3641661673053457e-05	14.0	1.273234251456489e-05	73.0	3.926705091000046e-05	-0.07477774241761775	0.0767620770979661	0.0010005003335835344	0.9350277691071154	0.11496068530817825
AGTGTGGTAAAATGATCGAT_TCAGTGGTAAAATGATCGAT	104.0	4.3641661673053457e-05	14.0	1.273234251456489e-05	104.0	5.5942099926575993e-05	-0.07477774241761775	0.0767620770979661	0.0010005003335835344	1.1076542637767588	0.10842423533789576
TCTGTCGTAAAATGATCGAT_TGTCTCGTAAAATGATCGAT	104.0	4.3641661673053457e-05	8.0	7.27562429403708e-06	71.0	3.8191241296027844e-05	-0.2030850994683189	0.08736306613050773	0.0010005003335835344	0.9214785672293035	0.11551952666871497
TGACTCGTAAAATGATCGAT_AGAGTCGTAAAATGATCGAT	104.0	4.3641661673053457e-05	15.0	1.3641795551319525e-05	99.0	5.3252575891644455e-05	-0.05895922337888946	0.07555614948132806	0.0010005003335835344	1.0836228071581	0.10929769520614067
TGACTGGTAAAATGATCGAT_AGTGTCGTAAAATGATCGAT	104.0	4.3641661673053457e-05	21.0	1.9098513771847334e-05	74.0	3.9804955716986765e-05	0.018186318853003095	0.07002038000238844	0.01835372269565082	0.9416637885087319	0.11468030843635725
TGAGTGGTAAAATGATCGAT_AGACTCGTAAAATGATCGAT	104.0	4.3641661673053457e-05	9.0	8.185077330791715e-06	77.0	4.141867013794569e-05	-0.17608008935909206	0.08509501167744901	0.0010005003335835344	0.9610467325134473	0.11390787830151064
TCAGTGGTAAAATGATCGAT_GAGTCTGTAAAATGATCGAT	104.0	4.3641661673053457e-05	4.0	3.63781214701854e-06	91.0	4.8949337435753996e-05	-0.3620082119003337	0.10275203789385962	0.0010005003335835344	1.0425256754115384	0.11081588107624908
TGTCAGGTAAAATGATCGAT_AGTCTGGTAAAATGATCGAT	104.0	4.3641661673053457e-05	12.0	1.091343644105562e-05	86.0	4.625981340082246e-05	-0.11012103819769807	0.07977162420758645	0.0010005003335835344	1.0149624155105548	0.11184315310598489
AGTCTGGTAAAATGATCGAT_CTGACAGTAAAATGATCGAT	104.0	4.3641661673053457e-05	83.0	7.548460205063471e-05	97.0	5.217676627767184e-05	0.3332866715421117	0.05287520532229599	0.4053951178707057	1.0736685861068365	0.10966525272290283
TGTGACGTAAAATGATCGAT_TGTCAGGTAAAATGATCGAT	104.0	4.3641661673053457e-05	15.0	1.3641795551319525e-05	86.0	4.625981340082246e-05	-0.05895922337888946	0.07555614948132806	0.0010005003335835344	1.0149624155105548	0.11184315310598489
TGAGTGGTAAAATGATCGAT_ACAGTGGTAAAATGATCGAT	104.0	4.3641661673053457e-05	58.0	5.274827613176883e-05	82.0	4.4108194172877225e-05	0.2511141355489018	0.056356960596358564	0.2891686909869415	0.9917323155595857	0.11270772959618881
ACAGTGGTAAAATGATCGAT_AGACAGGTAAAATGATCGAT	104.0	4.3641661673053457e-05	21.0	1.9098513771847334e-05	90.0	4.8411432628767684e-05	0.018186318853003095	0.07002038000238844	0.01835372269565082	1.0371362293917337	0.11101627679764597
TCTGAGGTAAAATGATCGAT_GACTGAGTAAAATGATCGAT	104.0	4.3641661673053457e-05	15.0	1.3641795551319525e-05	67.0	3.603962206808261e-05	-0.05895922337888946	0.07555614948132806	0.0010005003335835344	0.8931958678601964	0.116714741676145
TCTGACGTAAAATGATCGAT_TGAGACGTAAAATGATCGAT	104.0	4.3641661673053457e-05	17.0	1.5460701624828794e-05	53.0	2.8508954770274305e-05	-0.030262120082652996	0.07342323989794364	0.0010005003335835344	0.778869290543488	0.12195907053611245
AGACTCGTAAAATGATCGAT_TCACACGTAAAATGATCGAT	104.0	4.3641661673053457e-05	7.0	6.366171257282445e-06	69.0	3.711543168205523e-05	-0.23370085484963252	0.09022070932352959	0.0010005003335835344	0.9075421933509313	0.116100271576228
AGTCACGTAAAATGATCGAT_GTGTGAGTAAAATGATCGAT	104.0	4.3641661673053457e-05	9.0	8.185077330791715e-06	73.0	3.926705091000046e-05	-0.17608008935909206	0.08509501167744901	0.0010005003335835344	0.9350277691071154	0.11496068530817825
ACACACGTAAAATGATCGAT_CACAGTGTAAAATGATCGAT	104.0	4.3641661673053457e-05	4.0	3.63781214701854e-06	89.0	4.787352782178138e-05	-0.3620082119003337	0.10275203789385962	0.0010005003335835344	1.0316865648519322	0.1112202241182999
AGTCACGTAAAATGATCGAT_GTCTGAGTAAAATGATCGAT	104.0	4.3641661673053457e-05	4.0	3.63781214701854e-06	76.0	4.088076533095938e-05	-0.3620082119003337	0.10275203789385962	0.0010005003335835344	0.954670956729616	0.1141703957560913
ACTCAGGTAAAATGATCGAT_GTGTGAGTAAAATGATCGAT	104.0	4.3641661673053457e-05	8.0	7.27562429403708e-06	99.0	5.3252575891644455e-05	-0.2030850994683189	0.08736306613050773	0.0010005003335835344	1.0836228071581	0.10929769520614067
ACACTGGTAAAATGATCGAT_GTGTCAGTAAAATGATCGAT	104.0	4.3641661673053457e-05	13.0	1.1822889477810255e-05	121.0	6.508648164534322e-05	-0.09176903939033337	0.07808453675546165	0.0010005003335835344	1.1814979125160352	0.10580401777492156
AGACACGTAAAATGATCGAT_GTCAGAGTAAAATGATCGAT	104.0	4.3641661673053457e-05	5.0	4.547265183773175e-06	78.0	4.1956574944932e-05	-0.3108463970815251	0.09757146355894962	0.0010005003335835344	0.9673402379247982	0.11370066122474844
AGTGTCGTAAAATGATCGAT_CTGTCAGTAAAATGATCGAT	104.0	4.3641661673053457e-05	5.0	4.547265183773175e-06	100.0	5.379048069863076e-05	-0.3108463970815251	0.09757146355894962	0.0010005003335835344	1.088524756983303	0.10912058677046746
TCAGTGGTAAAATGATCGAT_AGTGTGGTAAAATGATCGAT	103.0	4.3222030310812556e-05	16.0	1.455124858807416e-05	91.0	4.8949337435753996e-05	-0.041946727424494595	0.07450050108912491	0.0010005003335835344	1.0472381748936743	0.11098007000246217
AGAGTGGTAAAATGATCGAT_CACACAGTAAAATGATCGAT	103.0	4.3222030310812556e-05	30.0	2.728359110263905e-05	69.0	3.711543168205523e-05	0.10217914866493487	0.06462597099667058	0.10778472798189541	0.9122546928330673	0.11625699763506678
TCACTCGTAAAATGATCGAT_AGTGTGGTAAAATGATCGAT	103.0	4.3222030310812556e-05	21.0	1.9098513771847334e-05	46.0	2.474362112137015e-05	0.020401578464812584	0.07007781962135749	0.020612565241490983	0.7144931807016746	0.12558552979001866
TGACACGTAAAATGATCGAT_CACAGAGTAAAATGATCGAT	103.0	4.3222030310812556e-05	5.0	4.547265183773175e-06	101.0	5.432838550561707e-05	-0.3086311374697156	0.0976126922497278	0.0010005003335835344	1.0980904298615703	0.1091035279601833
TCAGTCGTAAAATGATCGAT_GAGTCTGTAAAATGATCGAT	103.0	4.3222030310812556e-05	6.0	5.45671822052781e-06	79.0	4.24944797519183e-05	-0.2668288910179034	0.09357267887474814	0.0010005003335835344	0.9782660685923963	0.11361507790848155
TGTGACGTAAAATGATCGAT_ACACTCGTAAAATGATCGAT	103.0	4.3222030310812556e-05	4.0	3.63781214701854e-06	87.0	4.679771820780876e-05	-0.3597929522885242	0.10279118872036552	0.0010005003335835344	1.0253135893787229	0.1117932696676569
TGAGTGGTAAAATGATCGAT_CACACTGTAAAATGATCGAT	103.0	4.3222030310812556e-05	5.0	4.547265183773175e-06	54.0	2.9046859577260613e-05	-0.3086311374697156	0.0976126922497278	0.0010005003335835344	0.7926986891509076	0.12167829576339134
ACTGTCGTAAAATGATCGAT_TCTGAGGTAAAATGATCGAT	103.0	4.3222030310812556e-05	16.0	1.455124858807416e-05	80.0	4.303238455890461e-05	-0.041946727424494595	0.07450050108912491	0.0010005003335835344	0.9844012425944377	0.11337590409613736
AGTGTGGTAAAATGATCGAT_AGTGACGTAAAATGATCGAT	103.0	4.3222030310812556e-05	37.0	3.36497623599215e-05	81.0	4.357028936589092e-05	0.1502633657826337	0.06177304951555537	0.16282881960597106	0.9904602012823004	0.11314072901299736
AGACTCGTAAAATGATCGAT_TCAGTGGTAAAATGATCGAT	103.0	4.3222030310812556e-05	9.0	8.185077330791715e-06	89.0	4.787352782178138e-05	-0.17386482974728257	0.08514228209056778	0.0010005003335835344	1.0363990643340681	0.11138381701113895
AGTGACGTAAAATGATCGAT_GACTGTGTAAAATGATCGAT	103.0	4.3222030310812556e-05	3.0	2.728359110263905e-06	95.0	5.110095666369922e-05	-0.4257520034499182	0.10980766781901151	0.0010005003335835344	1.068219470082753	0.11020414056431474
TGAGTGGTAAAATGATCGAT_TGACAGGTAAAATGATCGAT	103.0	4.3222030310812556e-05	190.0	0.00017279607698338065	92.0	4.94872422427403e-05	0.5253858367843433	0.04699312584645711	0.7452530929991662	1.0525687186850283	0.1107834075323988
AGACTCGTAAAATGATCGAT_ACTGAGGTAAAATGATCGAT	103.0	4.3222030310812556e-05	8.0	7.27562429403708e-06	102.0	5.486629031260338e-05	-0.2008698398565094	0.08740910999963394	0.0010005003335835344	1.1028957879640906	0.10893591267671739
TGACTGGTAAAATGATCGAT_CACAGTGTAAAATGATCGAT	103.0	4.3222030310812556e-05	9.0	8.185077330791715e-06	79.0	4.24944797519183e-05	-0.17386482974728257	0.08514228209056778	0.0010005003335835344	0.9782660685923963	0.11361507790848155
ACTGACGTAAAATGATCGAT_AGTCACGTAAAATGATCGAT	103.0	4.3222030310812556e-05	12.0	1.091343644105562e-05	96.0	5.1638861470685534e-05	-0.10790577858588858	0.07982204717946684	0.0010005003335835344	1.0733267408548293	0.11001617634737916
TGTCAGGTAAAATGATCGAT_GACTGAGTAAAATGATCGAT	103.0	4.3222030310812556e-05	15.0	1.3641795551319525e-05	101.0	5.432838550561707e-05	-0.05674396376707992	0.07560938375393247	0.0010005003335835344	1.0980904298615703	0.1091035279601833
TGACTCGTAAAATGATCGAT_TCACTCGTAAAATGATCGAT	103.0	4.3222030310812556e-05	63.0	5.7295541315542005e-05	72.0	3.872914610301415e-05	0.27228875216744824	0.05555220778633648	0.3178509470595957	0.9330127150028684	0.11539531376116825
TGTCTGGTAAAATGATCGAT_TGACTGGTAAAATGATCGAT	103.0	4.3222030310812556e-05	233.0	0.00021190255756382996	14.0	7.530667297808307e-06	0.5721617617006314	0.04615871990428148	0.8490101027393198	0.1342855643915087	0.16340666111395574
ACTCAGGTAAAATGATCGAT_ACACACGTAAAATGATCGAT	103.0	4.3222030310812556e-05	35.0	3.1830856286412224e-05	120.0	6.454857683835691e-05	0.13752244444501516	0.06259413667747026	0.14794615296015964	1.1821627547258304	0.10610871192507236
TCAGTGGTAAAATGATCGAT_AGAGTCGTAAAATGATCGAT	103.0	4.3222030310812556e-05	10.0	9.09453036754635e-06	101.0	5.432838550561707e-05	-0.14970802503770075	0.08328453827448007	0.0010005003335835344	1.0980904298615703	0.1091035279601833
TGTGTGGTAAAATGATCGAT_TCAGTCGTAAAATGATCGAT	103.0	4.3222030310812556e-05	103.0	9.36736627857274e-05	70.0	3.765333648904153e-05	0.38500029790571105	0.051125887779950904	0.4861334955752666	0.9192726542292171	0.11596098432694026
ACTCACGTAAAATGATCGAT_GACTGTGTAAAATGATCGAT	103.0	4.3222030310812556e-05	3.0	2.728359110263905e-06	81.0	4.357028936589092e-05	-0.4257520034499182	0.10980766781901151	0.0010005003335835344	0.9904602012823004	0.11314072901299736
ACTCTGGTAAAATGATCGAT_TGTGTGGTAAAATGATCGAT	103.0	4.3222030310812556e-05	26.0	2.364577895562051e-05	98.0	5.271467108465815e-05	0.06936933265349096	0.06676339740643197	0.0718927857340557	1.083383589976349	0.10964597500385209
AGACTGGTAAAATGATCGAT_CAGACAGTAAAATGATCGAT	102.0	4.280239894857166e-05	2.0	1.81890607350927e-06	86.0	4.625981340082246e-05	-0.5164791924786349	0.12085868655886373	0.0010005003335835344	1.024433390805359	0.11217705968576971
AGACTGGTAAAATGATCGAT_ACTGACGTAAAATGATCGAT	102.0	4.280239894857166e-05	68.0	6.184280649931518e-05	106.0	5.701790954054861e-05	0.29203623663509015	0.054869917110958524	0.345362368286225	1.1264158038216459	0.10843711062372077
AGTGTCGTAAAATGATCGAT_TCAGTCGTAAAATGATCGAT	102.0	4.280239894857166e-05	20.0	1.81890607350927e-05	56.0	3.0122669191233226e-05	0.011451959636218046	0.07102394523202642	0.011518038297154034	0.8151951161708845	0.12097983756206303
TCTCACGTAAAATGATCGAT_TCACTCGTAAAATGATCGAT	102.0	4.280239894857166e-05	33.0	3.0011950212902954e-05	64.0	3.442590764712369e-05	0.12626850887154797	0.06337111569490099	0.13498216891633713	0.8803237045361051	0.1180085487864313
ACAGTGGTAAAATGATCGAT_TCAGAGGTAAAATGATCGAT	102.0	4.280239894857166e-05	50.0	4.547265183773175e-05	68.0	3.6577526875068916e-05	0.22153688688704146	0.058144845947892675	0.2504336708306997	0.9098927516453662	0.11672422256595838
TGACACGTAAAATGATCGAT_CAGTGAGTAAAATGATCGAT	102.0	4.280239894857166e-05	1.0	9.09453036754635e-07	72.0	3.872914610301415e-05	-0.6754023049106498	0.13992307839150994	0.0010005003335835344	0.937771190815537	0.11556151531564654
TGTCACGTAAAATGATCGAT_AGTCTGGTAAAATGATCGAT	102.0	4.280239894857166e-05	8.0	7.27562429403708e-06	71.0	3.8191241296027844e-05	-0.19863296761460542	0.08745761710244665	0.0010005003335835344	0.930949542524108	0.11584283691631483
TCTGTGGTAAAATGATCGAT_CTGTCAGTAAAATGATCGAT	102.0	4.280239894857166e-05	4.0	3.63781214701854e-06	82.0	4.4108194172877225e-05	-0.3575560800466202	0.1028324401969333	0.0010005003335835344	1.0012032908543902	0.11303908232900507
AGACTCGTAAAATGATCGAT_CACTCAGTAAAATGATCGAT	102.0	4.280239894857166e-05	7.0	6.366171257282445e-06	81.0	4.357028936589092e-05	-0.22924872299591903	0.09031226858160259	0.0010005003335835344	0.9952186770949689	0.1133102376027976
AGAGTCGTAAAATGATCGAT_GTGACAGTAAAATGATCGAT	102.0	4.280239894857166e-05	4.0	3.63781214701854e-06	48.0	2.5819430735342767e-05	-0.3575560800466202	0.1028324401969333	0.0010005003335835344	0.7400096786841441	0.12470064032526676
TCAGTGGTAAAATGATCGAT_CTGAGAGTAAAATGATCGAT	102.0	4.280239894857166e-05	10.0	9.09453036754635e-06	62.0	3.335009803315107e-05	-0.14747115279579676	0.08333544620330177	0.0010005003335835344	0.8648385975285252	0.11868939145890486
TCTCTCGTAAAATGATCGAT_TGTCTCGTAAAATGATCGAT	102.0	4.280239894857166e-05	78.0	7.093733686686153e-05	73.0	3.926705091000046e-05	0.3234933785980306	0.053603002881474626	0.39081304368531455	0.9444987444019196	0.11528556279769794
TCTCTGGTAAAATGATCGAT_TCTCTGGTAAAATGATCGAT	102.0	4.280239894857166e-05	1294.0	0.0011768322295604978	12.0	6.454857683835692e-06	0.9674847428993643	0.04440584461730816	3.42604585055294	0.06385860271743687	0.16991762827714596
TGTCAGGTAAAATGATCGAT_ACTGACGTAAAATGATCGAT	102.0	4.280239894857166e-05	31.0	2.8193044139393684e-05	99.0	5.3252575891644455e-05	0.11193399233523649	0.0642302527692964	0.11870920579670949	1.0930937824529041	0.10963935425033473
TGAGACGTAAAATGATCGAT_AGAGTGGTAAAATGATCGAT	102.0	4.280239894857166e-05	53.0	4.820101094799566e-05	78.0	4.1956574944932e-05	0.23489664149153486	0.05747470125883218	0.2677443451206296	0.9768112132196025	0.11402912867333934
TGAGTCGTAAAATGATCGAT_AGACTCGTAAAATGATCGAT	102.0	4.280239894857166e-05	7.0	6.366171257282445e-06	90.0	4.8411432628767684e-05	-0.22924872299591903	0.09031226858160259	0.0010005003335835344	1.046607204686538	0.11135266290963818
ACACTGGTAAAATGATCGAT_GTCAGAGTAAAATGATCGAT	102.0	4.280239894857166e-05	6.0	5.45671822052781e-06	65.0	3.4963812454109994e-05	-0.26459201877599936	0.0936179924486036	0.0010005003335835344	0.8878857149592108	0.11767539722276962
AGACTGGTAAAATGATCGAT_ACAGACGTAAAATGATCGAT	102.0	4.280239894857166e-05	44.0	4.001593361720394e-05	60.0	3.2274288419178456e-05	0.19222756003294197	0.0596428609010497	0.21347489383139714	0.8488456925551453	0.11940384449637761
ACTGTGGTAAAATGATCGAT_AGTCACGTAAAATGATCGAT	102.0	4.280239894857166e-05	40.0	3.63781214701854e-05	75.0	4.034286052397307e-05	0.17037507206823285	0.0608277456601425	0.18678157438449583	0.9576817064261464	0.11474446498372302
TGTGTCGTAAAATGATCGAT_TGAGTGGTAAAATGATCGAT	102.0	4.280239894857166e-05	14.0	1.273234251456489e-05	66.0	3.5501717261096306e-05	-0.0703256105639042	0.07686966856900578	0.0010005003335835344	0.8953322703215114	0.11735324013224425
TCTGACGTAAAATGATCGAT_CACTGAGTAAAATGATCGAT	102.0	4.280239894857166e-05	9.0	8.185077330791715e-06	52.0	2.7971049963287997e-05	-0.1716279575053785	0.08519207990124367	0.0010005003335835344	0.7790497010882097	0.12272356035602047
ACTGTCGTAAAATGATCGAT_CAGTCTGTAAAATGATCGAT	102.0	4.280239894857166e-05	6.0	5.45671822052781e-06	73.0	3.926705091000046e-05	-0.26459201877599936	0.0936179924486036	0.0010005003335835344	0.9444987444019196	0.11528556279769794
ACAGTCGTAAAATGATCGAT_AGAGTCGTAAAATGATCGAT	102.0	4.280239894857166e-05	38.0	3.455921539667613e-05	53.0	2.8508954770274305e-05	0.15861466934340898	0.061484563096936076	0.17270554242434547	0.7883402658382923	0.12226535367424582
AGTCACGTAAAATGATCGAT_GTGTCAGTAAAATGATCGAT	102.0	4.280239894857166e-05	10.0	9.09453036754635e-06	66.0	3.5501717261096306e-05	-0.14747115279579676	0.08333544620330177	0.0010005003335835344	0.8953322703215114	0.11735324013224425
ACTCAGGTAAAATGATCGAT_GACTGAGTAAAATGATCGAT	102.0	4.280239894857166e-05	115.0	0.00010458709922678303	92.0	4.94872422427403e-05	0.41250428010782186	0.05031570756459756	0.5318863182802703	1.0573271944976965	0.11095651746742731
TCAGACGTAAAATGATCGAT_AGACAGGTAAAATGATCGAT	102.0	4.280239894857166e-05	44.0	4.001593361720394e-05	76.0	4.088076533095938e-05	0.19222756003294197	0.0596428609010497	0.21347489383139714	0.9641419320244203	0.114497515650596
ACTGACGTAAAATGATCGAT_CAGTGAGTAAAATGATCGAT	102.0	4.280239894857166e-05	5.0	4.547265183773175e-06	68.0	3.6577526875068916e-05	-0.30639426522781155	0.09765613122866446	0.0010005003335835344	0.9098927516453662	0.11672422256595838
ACTGACGTAAAATGATCGAT_ACAGTCGTAAAATGATCGAT	102.0	4.280239894857166e-05	30.0	2.728359110263905e-05	77.0	4.141867013794569e-05	0.1044160209068389	0.06469156363524206	0.1102792828798411	0.9705177078082518	0.11423574993060504
TCTGTGGTAAAATGATCGAT_TGAGACGTAAAATGATCGAT	102.0	4.280239894857166e-05	8.0	7.27562429403708e-06	60.0	3.2274288419178456e-05	-0.19863296761460542	0.08745761710244665	0.0010005003335835344	0.8488456925551453	0.11940384449637761
TCTCTCGTAAAATGATCGAT_TGACTCGTAAAATGATCGAT	102.0	4.280239894857166e-05	8.0	7.27562429403708e-06	75.0	4.034286052397307e-05	-0.19863296761460542	0.08745761710244665	0.0010005003335835344	0.9576817064261464	0.11474446498372302
TGTGTCGTAAAATGATCGAT_TCTCAGGTAAAATGATCGAT	102.0	4.280239894857166e-05	20.0	1.81890607350927e-05	88.0	4.7335623014795075e-05	0.011451959636218046	0.07102394523202642	0.011518038297154034	1.0356462961734723	0.111757405193034
ACACACGTAAAATGATCGAT_CACAGAGTAAAATGATCGAT	102.0	4.280239894857166e-05	5.0	4.547265183773175e-06	85.0	4.5721908593836146e-05	-0.30639426522781155	0.09765613122866446	0.0010005003335835344	1.0187287655163673	0.11239262257964362
AGTCTGGTAAAATGATCGAT_AGACTGGTAAAATGATCGAT	102.0	4.280239894857166e-05	216.0	0.00019644185593900115	23.0	1.2371810560685075e-05	0.5570285534933015	0.04654673912874923	0.8142499658524561	0.3811761185309893	0.1460550405603641
AGTGTCGTAAAATGATCGAT_CTGAGAGTAAAATGATCGAT	102.0	4.280239894857166e-05	12.0	1.091343644105562e-05	102.0	5.486629031260338e-05	-0.10566890634398451	0.07987516193555476	0.0010005003335835344	1.1076542637767588	0.10911195376639235
TGTGTCGTAAAATGATCGAT_TGAGTCGTAAAATGATCGAT	102.0	4.280239894857166e-05	38.0	3.455921539667613e-05	49.0	2.6357335542329075e-05	0.15861466934340898	0.061484563096936076	0.17270554242434547	0.7500665278056639	0.12419814185708988
TCTGACGTAAAATGATCGAT_ACTGACGTAAAATGATCGAT	102.0	4.280239894857166e-05	141.0	0.00012823287818240355	36.0	1.9364573051507074e-05	0.45923741738076695	0.04879747461958226	0.614774945590774	0.5996956528321833	0.13249156261581743
AGACTGGTAAAATGATCGAT_ACAGAGGTAAAATGATCGAT	102.0	4.280239894857166e-05	21.0	1.9098513771847334e-05	79.0	4.24944797519183e-05	0.022638450706716624	0.0701383139317847	0.02289863470578977	0.9830245444050649	0.11378387984314944
AGTCACGTAAAATGATCGAT_GACACTGTAAAATGATCGAT	102.0	4.280239894857166e-05	21.0	1.9098513771847334e-05	83.0	4.4646098979863537e-05	0.022638450706716624	0.0701383139317847	0.02289863470578977	1.0071153620536877	0.11281291124756412
AGAGTCGTAAAATGATCGAT_ACTGACGTAAAATGATCGAT	102.0	4.280239894857166e-05	12.0	1.091343644105562e-05	69.0	3.711543168205523e-05	-0.10566890634398451	0.07987516193555476	0.0010005003335835344	0.9170131686457358	0.11642196907426822
TCTGTCGTAAAATGATCGAT_GACTCTGTAAAATGATCGAT	102.0	4.280239894857166e-05	4.0	3.63781214701854e-06	71.0	3.8191241296027844e-05	-0.3575560800466202	0.1028324401969333	0.0010005003335835344	0.930949542524108	0.11584283691631483
TCTGTCGTAAAATGATCGAT_ACTCACGTAAAATGATCGAT	102.0	4.280239894857166e-05	4.0	3.63781214701854e-06	81.0	4.357028936589092e-05	-0.3575560800466202	0.1028324401969333	0.0010005003335835344	0.9952186770949689	0.1133102376027976
AGTCAGGTAAAATGATCGAT_GAGAGAGTAAAATGATCGAT	102.0	4.280239894857166e-05	7.0	6.366171257282445e-06	93.0	5.002514704972661e-05	-0.22924872299591903	0.09031226858160259	0.0010005003335835344	1.0626001096599182	0.11076196823539627
TCTCAGGTAAAATGATCGAT_AGAGTGGTAAAATGATCGAT	101.0	4.238276758633076e-05	33.0	3.0011950212902954e-05	87.0	4.679771820780876e-05	0.12852741961841335	0.06343480342596605	0.1375708770740042	1.0348774232939113	0.11212790584704821
ACTGTGGTAAAATGATCGAT_ACAGTGGTAAAATGATCGAT	101.0	4.238276758633076e-05	461.0	0.00041925784994388673	13.0	6.992762490821999e-06	0.7331073042665727	0.04470105499555815	1.320908589999619	0.10770398322402244	0.16644328016114912
TGAGTCGTAAAATGATCGAT_CAGTCAGTAAAATGATCGAT	101.0	4.238276758633076e-05	3.0	2.728359110263905e-06	83.0	4.4646098979863537e-05	-0.42125622046114874	0.10988303859756916	0.0010005003335835344	1.0119207201562077	0.11297477455963295
ACACTCGTAAAATGATCGAT_GACACAGTAAAATGATCGAT	101.0	4.238276758633076e-05	5.0	4.547265183773175e-06	98.0	5.271467108465815e-05	-0.3041353544809462	0.09769747155287369	0.0010005003335835344	1.0929474238915375	0.10998714452700556
ACACTCGTAAAATGATCGAT_ACTCACGTAAAATGATCGAT	101.0	4.238276758633076e-05	15.0	1.3641795551319525e-05	79.0	4.24944797519183e-05	-0.052248180778310546	0.0757188032871223	0.0010005003335835344	0.9878299025075848	0.11394436385714468
ACAGTCGTAAAATGATCGAT_CAGTCAGTAAAATGATCGAT	101.0	4.238276758633076e-05	49.0	4.456319880097712e-05	112.0	6.024533838246645e-05	0.21916376966567713	0.058452392120198274	0.24738984340454417	1.1580760122567582	0.10766004716979992
TGTGAGGTAAAATGATCGAT_CAGAGAGTAAAATGATCGAT	101.0	4.238276758633076e-05	14.0	1.273234251456489e-05	105.0	5.64800047335623e-05	-0.06806669981703883	0.0769221809830118	0.0010005003335835344	1.1265980002757985	0.10877162937462849
AGTCACGTAAAATGATCGAT_GTGTGTGTAAAATGATCGAT	101.0	4.238276758633076e-05	4.0	3.63781214701854e-06	74.0	3.9804955716986765e-05	-0.3552971692997548	0.1028717003754205	0.0010005003335835344	0.9559401219060564	0.11516475897062912
TGACTCGTAAAATGATCGAT_GACTCTGTAAAATGATCGAT	101.0	4.238276758633076e-05	32.0	2.910249717614832e-05	86.0	4.625981340082246e-05	0.1214721679962896	0.06384822746365752	0.1295076905777023	1.0292387489078791	0.11233983915955126
TCACAGGTAAAATGATCGAT_GACTGAGTAAAATGATCGAT	101.0	4.238276758633076e-05	9.0	8.185077330791715e-06	90.0	4.8411432628767684e-05	-0.16936904675851314	0.08523946538531499	0.0010005003335835344	1.051412562789058	0.111516645751729
TCTGACGTAAAATGATCGAT_CTGACAGTAAAATGATCGAT	101.0	4.238276758633076e-05	4.0	3.63781214701854e-06	77.0	4.141867013794569e-05	-0.3552971692997548	0.1028717003754205	0.0010005003335835344	0.9753230659107718	0.11439560002402556
ACACACGTAAAATGATCGAT_AGACAGGTAAAATGATCGAT	101.0	4.238276758633076e-05	23.0	2.0917419845356604e-05	83.0	4.4646098979863537e-05	0.045755151171849015	0.06871658504244649	0.04683498550796633	1.0119207201562077	0.11297477455963295
ACTGTCGTAAAATGATCGAT_ACTGACGTAAAATGATCGAT	101.0	4.238276758633076e-05	494.0	0.0004492698001567897	16.0	8.606476911780922e-06	0.7489589774643044	0.04464306039249543	1.3821389168074325	0.20897798667191783	0.1587203928508361
TGAGTCGTAAAATGATCGAT_TGAGTGGTAAAATGATCGAT	101.0	4.238276758633076e-05	39.0	3.5468668433430764e-05	43.0	2.312990670041123e-05	0.16682917691288116	0.06121945690594032	0.18251658810678212	0.6911632109245255	0.12765517612281838
AGTCACGTAAAATGATCGAT_AGTGTGGTAAAATGATCGAT	101.0	4.238276758633076e-05	28.0	2.546468502912978e-05	73.0	3.926705091000046e-05	0.09085641261497596	0.06578326910755003	0.09525223535961024	0.9493041025044398	0.11544395927128914
TGTGACGTAAAATGATCGAT_ACTGTGGTAAAATGATCGAT	101.0	4.238276758633076e-05	15.0	1.3641795551319525e-05	66.0	3.5501717261096306e-05	-0.052248180778310546	0.0757188032871223	0.0010005003335835344	0.9001376284240314	0.11750884950583632
ACTGTCGTAAAATGATCGAT_TGAGTGGTAAAATGATCGAT	101.0	4.238276758633076e-05	4.0	3.63781214701854e-06	101.0	5.432838550561707e-05	-0.3552971692997548	0.1028717003754205	0.0010005003335835344	1.1076542637767588	0.10944638842838784
ACTGTCGTAAAATGATCGAT_AGTGTCGTAAAATGATCGAT	101.0	4.238276758633076e-05	56.0	5.092937005825956e-05	82.0	4.4108194172877225e-05	0.24977952504699075	0.056941362808615406	0.2873881490474848	1.0060086489569104	0.11320062224401722
AGTGACGTAAAATGATCGAT_AGTCAGGTAAAATGATCGAT	101.0	4.238276758633076e-05	7.0	6.366171257282445e-06	76.0	4.088076533095938e-05	-0.22698981224905365	0.090356968948886	0.0010005003335835344	0.9689472901269404	0.11465700080155414
TCTGTCGTAAAATGATCGAT_GTCACTGTAAAATGATCGAT	101.0	4.238276758633076e-05	1.0	9.09453036754635e-07	59.0	3.173638361219215e-05	-0.6731433941637843	0.13995193406248826	0.0010005003335835344	0.8454535484155437	0.11995789787535925
TCTGAGGTAAAATGATCGAT_ACAGACGTAAAATGATCGAT	101.0	4.238276758633076e-05	23.0	2.0917419845356604e-05	74.0	3.9804955716986765e-05	0.045755151171849015	0.06871658504244649	0.04683498550796633	0.9559401219060564	0.11516475897062912
ACTGACGTAAAATGATCGAT_GAGTGTGTAAAATGATCGAT	101.0	4.238276758633076e-05	3.0	2.728359110263905e-06	70.0	3.765333648904153e-05	-0.42125622046114874	0.10988303859756916	0.0010005003335835344	0.9288364881444056	0.11628362744914664
AGTCTGGTAAAATGATCGAT_GTCACTGTAAAATGATCGAT	101.0	4.238276758633076e-05	143.0	0.00013005178425591282	77.0	4.141867013794569e-05	0.46472564328980775	0.04879668965935915	0.6249758472507299	0.9753230659107718	0.11439560002402556
TGTGTGGTAAAATGATCGAT_TCACTGGTAAAATGATCGAT	100.0	4.196313622408986e-05	8.0	7.27562429403708e-06	86.0	4.625981340082246e-05	-0.19409266902795058	0.08755444349390379	0.0010005003335835344	1.0340919223040108	0.11251834759368132
TGTCTGGTAAAATGATCGAT_CTGTGTGTAAAATGATCGAT	100.0	4.196313622408986e-05	14.0	1.273234251456489e-05	69.0	3.711543168205523e-05	-0.06578531197724942	0.07697981379685077	0.0010005003335835344	0.9266717001443874	0.11675084885600451
TCACTCGTAAAATGATCGAT_TGTGTCGTAAAATGATCGAT	100.0	4.196313622408986e-05	15.0	1.3641795551319525e-05	69.0	3.711543168205523e-05	-0.04996679293852113	0.07577735134094168	0.0010005003335835344	0.9266717001443874	0.11675084885600451
ACTGTGGTAAAATGATCGAT_GTGAGTGTAAAATGATCGAT	100.0	4.196313622408986e-05	4.0	3.63781214701854e-06	79.0	4.24944797519183e-05	-0.35301578145996537	0.1029148023519692	0.0010005003335835344	0.9926830759037165	0.11412036250217585
AGTCTGGTAAAATGATCGAT_AGTGTCGTAAAATGATCGAT	100.0	4.196313622408986e-05	15.0	1.3641795551319525e-05	108.0	5.8093719154521227e-05	-0.04996679293852113	0.07577735134094168	0.0010005003335835344	1.1451912344455812	0.10847244286879078
TGTCAGGTAAAATGATCGAT_TCAGAGGTAAAATGATCGAT	100.0	4.196313622408986e-05	19.0	1.7279607698338064e-05	77.0	4.141867013794569e-05	0.004231855498048965	0.07182547238290417	0.004240835141182836	0.9801762393069033	0.11457090550255537
TGACTGGTAAAATGATCGAT_TGACACGTAAAATGATCGAT	100.0	4.196313622408986e-05	72.0	6.548061864633372e-05	73.0	3.926705091000046e-05	0.3096816783773207	0.054479097956921844	0.3706024520883791	0.9541572759005713	0.11561767518441854
TCTGTGGTAAAATGATCGAT_GTGTCTGTAAAATGATCGAT	100.0	4.196313622408986e-05	24.0	2.182687288211124e-05	80.0	4.303238455890461e-05	0.057794504674685034	0.06812610740518045	0.0595318802928367	0.998818249905758	0.11388224988598633
AGACACGTAAAATGATCGAT_GAGTCTGTAAAATGATCGAT	100.0	4.196313622408986e-05	7.0	6.366171257282445e-06	85.0	4.5721908593836146e-05	-0.22470842440926425	0.09040603764486387	0.0010005003335835344	1.028387297015019	0.11273325789578675
TGTCTCGTAAAATGATCGAT_TGTCTGGTAAAATGATCGAT	100.0	4.196313622408986e-05	47.0	4.2744292727467845e-05	97.0	5.217676627767184e-05	0.21189054226478615	0.05900862021544424	0.23811829301542148	1.0927980929002927	0.11035377339856513
TCTCAGGTAAAATGATCGAT_TGTCAGGTAAAATGATCGAT	100.0	4.196313622408986e-05	62.0	5.638608827878737e-05	63.0	3.388800284013738e-05	0.27539740335390606	0.055945361960099374	0.32213191696962645	0.8823011339489679	0.11866151899323228
AGTGTGGTAAAATGATCGAT_TGACTGGTAAAATGATCGAT	100.0	4.196313622408986e-05	8.0	7.27562429403708e-06	63.0	3.388800284013738e-05	-0.19409266902795058	0.08755444349390379	0.0010005003335835344	0.8823011339489679	0.11866151899323228
TCAGTCGTAAAATGATCGAT_CTGTGAGTAAAATGATCGAT	100.0	4.196313622408986e-05	4.0	3.63781214701854e-06	84.0	4.518400378684984e-05	-0.35301578145996537	0.1029148023519692	0.0010005003335835344	1.0226151598009288	0.1129310277138099
TGACTCGTAAAATGATCGAT_CAGAGTGTAAAATGATCGAT	100.0	4.196313622408986e-05	3.0	2.728359110263905e-06	65.0	3.4963812454109994e-05	-0.41897483262135937	0.10992339139805261	0.0010005003335835344	0.8975442464578625	0.11800078362877242
ACTCTCGTAAAATGATCGAT_GTCACAGTAAAATGATCGAT	100.0	4.196313622408986e-05	3.0	2.728359110263905e-06	48.0	2.5819430735342767e-05	-0.41897483262135937	0.10992339139805261	0.0010005003335835344	0.7496682101827958	0.12500774185225208
TCTCACGTAAAATGATCGAT_AGACTCGTAAAATGATCGAT	100.0	4.196313622408986e-05	3.0	2.728359110263905e-06	49.0	2.6357335542329075e-05	-0.41897483262135937	0.10992339139805261	0.0010005003335835344	0.7597250593043156	0.1245064828280904
ACAGTCGTAAAATGATCGAT_AGAGTGGTAAAATGATCGAT	100.0	4.196313622408986e-05	107.0	9.731147493274595e-05	62.0	3.335009803315107e-05	0.4005129095125505	0.0510653627568652	0.511680838545507	0.8744971290271769	0.11901200557234932
ACTCAGGTAAAATGATCGAT_CAGTCAGTAAAATGATCGAT	100.0	4.196313622408986e-05	9.0	8.185077330791715e-06	100.0	5.379048069863076e-05	-0.1670876589187237	0.08529147826242026	0.0010005003335835344	1.1076542637767588	0.10981252253570555
ACTGTGGTAAAATGATCGAT_TGTCACGTAAAATGATCGAT	100.0	4.196313622408986e-05	16.0	1.455124858807416e-05	71.0	3.8191241296027844e-05	-0.03516955659593581	0.07467096307889559	0.0010005003335835344	0.9406080740227596	0.11617335619791512
TCACACGTAAAATGATCGAT_TGTCAGGTAAAATGATCGAT	99.0	4.154350486184896e-05	8.0	7.27562429403708e-06	58.0	3.119847880520584e-05	-0.19178835228307795	0.08760324639655506	0.0010005003335835344	0.8468710343838532	0.12067811257199988
AGACACGTAAAATGATCGAT_GAGACAGTAAAATGATCGAT	99.0	4.154350486184896e-05	5.0	4.547265183773175e-06	63.0	3.388800284013738e-05	-0.2995496498962842	0.09778657349824416	0.0010005003335835344	0.8872030837741711	0.11882440746759285
TGTCACGTAAAATGATCGAT_CAGTCTGTAAAATGATCGAT	99.0	4.154350486184896e-05	1.0	9.09453036754635e-07	88.0	4.7335623014795075e-05	-0.6685576895791223	0.14001414877266513	0.0010005003335835344	1.0502067774973272	0.11227237933343641
AGTCTCGTAAAATGATCGAT_CTGAGTGTAAAATGATCGAT	99.0	4.154350486184896e-05	5.0	4.547265183773175e-06	71.0	3.8191241296027844e-05	-0.2995496498962842	0.09778657349824416	0.0010005003335835344	0.9455100238479629	0.11633972842727015
ACTGACGTAAAATGATCGAT_GTGTCAGTAAAATGATCGAT	99.0	4.154350486184896e-05	6.0	5.45671822052781e-06	81.0	4.357028936589092e-05	-0.25774740344447195	0.09375405324616197	0.0010005003335835344	1.0097791584188238	0.11381818611853511
ACTGTCGTAAAATGATCGAT_ACTGAGGTAAAATGATCGAT	99.0	4.154350486184896e-05	28.0	2.546468502912978e-05	49.0	2.6357335542329075e-05	0.095442117199638	0.06591552550939184	0.10030898194296439	0.7646270091295188	0.12466173425099171
ACACACGTAAAATGATCGAT_ACAGACGTAAAATGATCGAT	99.0	4.154350486184896e-05	30.0	2.728359110263905e-05	55.0	2.9584764384246918e-05	0.1112606362383663	0.06488830707877916	0.11795126557440477	0.8209672533849746	0.12187084540825631
TGTGTCGTAAAATGATCGAT_CACTGTGTAAAATGATCGAT	99.0	4.154350486184896e-05	6.0	5.45671822052781e-06	77.0	4.141867013794569e-05	-0.25774740344447195	0.09375405324616197	0.0010005003335835344	0.9850781891321065	0.11473960130625685
TCTCTCGTAAAATGATCGAT_CTGTCTGTAAAATGATCGAT	99.0	4.154350486184896e-05	8.0	7.27562429403708e-06	74.0	3.9804955716986765e-05	-0.19178835228307795	0.08760324639655506	0.0010005003335835344	0.9656952451273911	0.11550646956696865
TCAGTGGTAAAATGATCGAT_GTCACAGTAAAATGATCGAT	99.0	4.154350486184896e-05	4.0	3.63781214701854e-06	77.0	4.141867013794569e-05	-0.3507114647150928	0.10295632446252748	0.0010005003335835344	0.9850781891321065	0.11473960130625685
ACACTCGTAAAATGATCGAT_GTGAGTGTAAAATGATCGAT	99.0	4.154350486184896e-05	8.0	7.27562429403708e-06	72.0	3.872914610301415e-05	-0.19178835228307795	0.08760324639655506	0.0010005003335835344	0.9523316721393918	0.11605961126834548
AGACTCGTAAAATGATCGAT_GTCACAGTAAAATGATCGAT	99.0	4.154350486184896e-05	8.0	7.27562429403708e-06	84.0	4.518400378684984e-05	-0.19178835228307795	0.08760324639655506	0.0010005003335835344	1.027517109626132	0.11310216947848793
TCAGTCGTAAAATGATCGAT_TCAGAGGTAAAATGATCGAT	99.0	4.154350486184896e-05	15.0	1.3641795551319525e-05	92.0	4.94872422427403e-05	-0.047662476193648495	0.07583373378607217	0.0010005003335835344	1.0718876758215514	0.1114751914742045
TGTGTCGTAAAATGATCGAT_GAGTCTGTAAAATGATCGAT	99.0	4.154350486184896e-05	3.0	2.728359110263905e-06	72.0	3.872914610301415e-05	-0.41667051587648674	0.10996226707438246	0.0010005003335835344	0.9523316721393918	0.11605961126834548
AGTGTCGTAAAATGATCGAT_TCTCAGGTAAAATGATCGAT	99.0	4.154350486184896e-05	7.0	6.366171257282445e-06	80.0	4.303238455890461e-05	-0.22240410766439161	0.09045330202006387	0.0010005003335835344	1.003720199730961	0.11405196429407753
TGACAGGTAAAATGATCGAT_GAGTCAGTAAAATGATCGAT	99.0	4.154350486184896e-05	6.0	5.45671822052781e-06	85.0	4.5721908593836146e-05	-0.25774740344447195	0.09375405324616197	0.0010005003335835344	1.0332892468402222	0.11290469944179148
AGTCAGGTAAAATGATCGAT_GAGTCAGTAAAATGATCGAT	99.0	4.154350486184896e-05	2.0	1.81890607350927e-06	80.0	4.303238455890461e-05	-0.5096345771471076	0.12096411082098293	0.0010005003335835344	1.003720199730961	0.11405196429407753
ACTGTGGTAAAATGATCGAT_TCTCAGGTAAAATGATCGAT	99.0	4.154350486184896e-05	14.0	1.273234251456489e-05	74.0	3.9804955716986765e-05	-0.06348099523237684	0.07703531616009741	0.0010005003335835344	0.9656952451273911	0.11550646956696865
TCAGACGTAAAATGATCGAT_GACTCAGTAAAATGATCGAT	99.0	4.154350486184896e-05	4.0	3.63781214701854e-06	96.0	5.1638861470685534e-05	-0.3507114647150928	0.10295632446252748	0.0010005003335835344	1.0926456979913528	0.11071275440444349
TCAGTGGTAAAATGATCGAT_ACTCAGGTAAAATGATCGAT	99.0	4.154350486184896e-05	8.0	7.27562429403708e-06	73.0	3.926705091000046e-05	-0.19178835228307795	0.08760324639655506	0.0010005003335835344	0.9590592257257745	0.11578484587929898
TGTGTGGTAAAATGATCGAT_ACTCACGTAAAATGATCGAT	99.0	4.154350486184896e-05	6.0	5.45671822052781e-06	47.0	2.528152592835646e-05	-0.25774740344447195	0.09375405324616197	0.0010005003335835344	0.7443015722670938	0.1256824330700587
ACACACGTAAAATGATCGAT_CAGTCAGTAAAATGATCGAT	99.0	4.154350486184896e-05	7.0	6.366171257282445e-06	76.0	4.088076533095938e-05	-0.22240410766439161	0.09045330202006387	0.0010005003335835344	0.9787024133482753	0.11500022015574377
TCTCTCGTAAAATGATCGAT_TCAGTCGTAAAATGATCGAT	99.0	4.154350486184896e-05	17.0	1.5460701624828794e-05	64.0	3.442590764712369e-05	-0.018965372897412056	0.07370885708382034	0.0010005003335835344	0.8948841858599599	0.11849635915246759
ACACTGGTAAAATGATCGAT_AGTCACGTAAAATGATCGAT	99.0	4.154350486184896e-05	13.0	1.1822889477810255e-05	96.0	5.1638861470685534e-05	-0.08047229220509246	0.07835316417227267	0.0010005003335835344	1.0926456979913528	0.11071275440444349
TGACTGGTAAAATGATCGAT_TCACTGGTAAAATGATCGAT	99.0	4.154350486184896e-05	13.0	1.1822889477810255e-05	80.0	4.303238455890461e-05	-0.08047229220509246	0.07835316417227267	0.0010005003335835344	1.003720199730961	0.11405196429407753
ACTGACGTAAAATGATCGAT_GAGAGTGTAAAATGATCGAT	99.0	4.154350486184896e-05	11.0	1.0003983404300985e-05	67.0	3.603962206808261e-05	-0.11877404949956023	0.08166334107578702	0.0010005003335835344	0.9172273244788556	0.11752660249193066
TGTGACGTAAAATGATCGAT_TGTGACGTAAAATGATCGAT	98.0	4.1123873499608066e-05	1068.0	0.0009712958432539502	14.0	7.530667297808307e-06	0.9326471323401297	0.04481356613684889	2.697809798563452	0.15855623819191855	0.16399795439046516
TCTCAGGTAAAATGATCGAT_ACACTGGTAAAATGATCGAT	98.0	4.1123873499608066e-05	68.0	6.184280649931518e-05	82.0	4.4108194172877225e-05	0.30120856318997463	0.05518156298682877	0.35840295493294283	1.0207154888421317	0.11372352833789298
AGTGTGGTAAAATGATCGAT_TCTCAGGTAAAATGATCGAT	98.0	4.1123873499608066e-05	10.0	9.09453036754635e-06	87.0	4.679771820780876e-05	-0.1382988262409123	0.08354097009138269	0.0010005003335835344	1.0495842631791326	0.11265579119970427
TGAGTCGTAAAATGATCGAT_CACTCAGTAAAATGATCGAT	98.0	4.1123873499608066e-05	7.0	6.366171257282445e-06	75.0	4.034286052397307e-05	-0.22007639644103458	0.09050194995833745	0.0010005003335835344	0.9771939044138879	0.11541879833128052
TGAGTCGTAAAATGATCGAT_GTCACAGTAAAATGATCGAT	98.0	4.1123873499608066e-05	24.0	2.182687288211124e-05	71.0	3.8191241296027844e-05	0.06242653264291475	0.06825333555071908	0.06446015902707063	0.9504617405118495	0.1165108133550525
AGTCTGGTAAAATGATCGAT_GAGAGTGTAAAATGATCGAT	98.0	4.1123873499608066e-05	13.0	1.1822889477810255e-05	65.0	3.4963812454109994e-05	-0.07814458098173538	0.07840931982701824	0.0010005003335835344	0.9073979129469523	0.11833302951996362
AGTCTGGTAAAATGATCGAT_TGAGAGGTAAAATGATCGAT	98.0	4.1123873499608066e-05	12.0	1.091343644105562e-05	97.0	5.217676627767184e-05	-0.09649657978910002	0.08008956601291448	0.0010005003335835344	1.1026517593893823	0.11070897091776292
ACTGTCGTAAAATGATCGAT_CACTGTGTAAAATGATCGAT	98.0	4.1123873499608066e-05	7.0	6.366171257282445e-06	81.0	4.357028936589092e-05	-0.22007639644103458	0.09050194995833745	0.0010005003335835344	1.0147308750827104	0.11399305553163497
ACTGTGGTAAAATGATCGAT_TGAGTGGTAAAATGATCGAT	98.0	4.1123873499608066e-05	8.0	7.27562429403708e-06	94.0	5.056305185671292e-05	-0.1894606410597209	0.08765347613839432	0.0010005003335835344	1.0873288269143342	0.11126847788415484
TCACAGGTAAAATGATCGAT_AGAGACGTAAAATGATCGAT	98.0	4.1123873499608066e-05	8.0	7.27562429403708e-06	87.0	4.679771820780876e-05	-0.1894606410597209	0.08765347613839432	0.0010005003335835344	1.0495842631791326	0.11265579119970427
AGTCTCGTAAAATGATCGAT_AGACTCGTAAAATGATCGAT	98.0	4.1123873499608066e-05	344.0	0.00031285184464359444	30.0	1.6137144209589228e-05	0.6728982426376798	0.045461472020469386	1.117483971898516	0.530282352559533	0.13818046724337643
AGTCACGTAAAATGATCGAT_TGACTGGTAAAATGATCGAT	98.0	4.1123873499608066e-05	40.0	3.63781214701854e-05	79.0	4.24944797519183e-05	0.1795473986231173	0.06110901514507394	0.19789913809517398	1.0025367423928064	0.11446387236152827
ACACTCGTAAAATGATCGAT_GACTCAGTAAAATGATCGAT	98.0	4.1123873499608066e-05	16.0	1.455124858807416e-05	62.0	3.335009803315107e-05	-0.030537528627706093	0.07478705790941814	0.0010005003335835344	0.8843507955162667	0.11934143626050896
TGTGAGGTAAAATGATCGAT_AGTCACGTAAAATGATCGAT	98.0	4.1123873499608066e-05	15.0	1.3641795551319525e-05	81.0	4.357028936589092e-05	-0.045334764970291416	0.0758917537013435	0.0010005003335835344	1.0147308750827104	0.11399305553163497
AGTCAGGTAAAATGATCGAT_GACAGAGTAAAATGATCGAT	98.0	4.1123873499608066e-05	1.0	9.09453036754635e-07	75.0	4.034286052397307e-05	-0.6662299783557653	0.14004558170989376	0.0010005003335835344	0.9771939044138879	0.11541879833128052
ACTCACGTAAAATGATCGAT_ACTGAGGTAAAATGATCGAT	98.0	4.1123873499608066e-05	15.0	1.3641795551319525e-05	85.0	4.5721908593836146e-05	-0.045334764970291416	0.0758917537013435	0.0010005003335835344	1.0382409635041088	0.11308098148745518
TCACACGTAAAATGATCGAT_ACACACGTAAAATGATCGAT	98.0	4.1123873499608066e-05	165.0	0.00015005975106451477	16.0	8.606476911780922e-06	0.5044488751092707	0.04818365722264917	0.702084752147677	0.2236848265571392	0.15909375577913362
TCTCAGGTAAAATGATCGAT_GTGAGTGTAAAATGATCGAT	98.0	4.1123873499608066e-05	2.0	1.81890607350927e-06	78.0	4.1956574944932e-05	-0.5073068659237505	0.12100049258841701	0.0010005003335835344	0.996323411207344	0.11470766735417882
TCAGTCGTAAAATGATCGAT_AGTGTGGTAAAATGATCGAT	98.0	4.1123873499608066e-05	7.0	6.366171257282445e-06	67.0	3.603962206808261e-05	-0.22007639644103458	0.09050194995833745	0.0010005003335835344	0.9221790411427422	0.11769596217127075
TCACTCGTAAAATGATCGAT_GAGACTGTAAAATGATCGAT	98.0	4.1123873499608066e-05	210.0	0.00019098513771847336	69.0	3.711543168205523e-05	0.5597419293764542	0.04700635178840225	0.8203941998634666	0.9365253666334772	0.11708664162476361
AGAGTGGTAAAATGATCGAT_ACAGACGTAAAATGATCGAT	98.0	4.1123873499608066e-05	13.0	1.1822889477810255e-05	101.0	5.432838550561707e-05	-0.07814458098173538	0.07840931982701824	0.0010005003335835344	1.1223611036619805	0.10998714452700556
ACACTCGTAAAATGATCGAT_AGTGTGGTAAAATGATCGAT	98.0	4.1123873499608066e-05	19.0	1.7279607698338064e-05	53.0	2.8508954770274305e-05	0.008863883466278682	0.07194615894294984	0.008903401376074403	0.8078524638260337	0.12289842746318759
TGACTGGTAAAATGATCGAT_GTCTCAGTAAAATGATCGAT	98.0	4.1123873499608066e-05	10.0	9.09453036754635e-06	85.0	4.5721908593836146e-05	-0.1382988262409123	0.08354097009138269	0.0010005003335835344	1.0382409635041088	0.11308098148745518
TCTGTGGTAAAATGATCGAT_CTCACAGTAAAATGATCGAT	98.0	4.1123873499608066e-05	8.0	7.27562429403708e-06	108.0	5.8093719154521227e-05	-0.1894606410597209	0.08765347613839432	0.0010005003335835344	1.1550449009346713	0.10883378060276731
TCTCACGTAAAATGATCGAT_ACTCTGGTAAAATGATCGAT	98.0	4.1123873499608066e-05	8.0	7.27562429403708e-06	93.0	5.002514704972661e-05	-0.1894606410597209	0.08765347613839432	0.0010005003335835344	1.0821123076476595	0.11146039821934471
ACTCTCGTAAAATGATCGAT_GACACTGTAAAATGATCGAT	98.0	4.1123873499608066e-05	6.0	5.45671822052781e-06	65.0	3.4963812454109994e-05	-0.2554196922211148	0.09380098933386946	0.0010005003335835344	0.9073979129469523	0.11833302951996362
ACTGACGTAAAATGATCGAT_GTCAGAGTAAAATGATCGAT	98.0	4.1123873499608066e-05	25.0	2.2736325918865874e-05	49.0	2.6357335542329075e-05	0.07178610100991112	0.06763887891464826	0.07449307815434705	0.7695787257934052	0.12482141324544355
ACTGTGGTAAAATGATCGAT_TCTGAGGTAAAATGATCGAT	98.0	4.1123873499608066e-05	61.0	5.547663524203274e-05	56.0	3.0122669191233226e-05	0.2763012583464894	0.05626469634410111	0.3233800758796881	0.8347073141586258	0.12161960310895246
AGACTGGTAAAATGATCGAT_ACAGTGGTAAAATGATCGAT	98.0	4.1123873499608066e-05	13.0	1.1822889477810255e-05	75.0	4.034286052397307e-05	-0.07814458098173538	0.07840931982701824	0.0010005003335835344	0.9771939044138879	0.11541879833128052
ACACTGGTAAAATGATCGAT_ACTGAGGTAAAATGATCGAT	98.0	4.1123873499608066e-05	10.0	9.09453036754635e-06	87.0	4.679771820780876e-05	-0.1382988262409123	0.08354097009138269	0.0010005003335835344	1.0495842631791326	0.11265579119970427
TGTCACGTAAAATGATCGAT_GTGTCTGTAAAATGATCGAT	98.0	4.1123873499608066e-05	4.0	3.63781214701854e-06	83.0	4.4646098979863537e-05	-0.3483837534917357	0.10299906721306631	0.0010005003335835344	1.0266275600414292	0.11349872117335397
AGACTGGTAAAATGATCGAT_CACAGAGTAAAATGATCGAT	97.0	4.0704242137367166e-05	7.0	6.366171257282445e-06	62.0	3.335009803315107e-05	-0.21772481083996145	0.09055155649429915	0.0010005003335835344	0.8893532999036434	0.11951160055827187
TGACTGGTAAAATGATCGAT_GTCAGAGTAAAATGATCGAT	97.0	4.0704242137367166e-05	2.0	1.81890607350927e-06	37.0	1.9902477858493383e-05	-0.5049552803226774	0.12103760012458276	0.0010005003335835344	0.6375739281953007	0.13229743288719037
TGACAGGTAAAATGATCGAT_AGACACGTAAAATGATCGAT	97.0	4.0704242137367166e-05	42.0	3.819702754369467e-05	102.0	5.486629031260338e-05	0.193085475294689	0.060589874387201564	0.21453753366344805	1.132168966151877	0.11000577020244943
ACTCACGTAAAATGATCGAT_CAGTGAGTAAAATGATCGAT	97.0	4.0704242137367166e-05	3.0	2.728359110263905e-06	90.0	4.8411432628767684e-05	-0.4119912190520566	0.1100431039063565	0.0010005003335835344	1.071121907061656	0.11222863520591472
TCACTCGTAAAATGATCGAT_TCTGACGTAAAATGATCGAT	97.0	4.0704242137367166e-05	5.0	4.547265183773175e-06	60.0	3.2274288419178456e-05	-0.29487035307185394	0.09787746673129043	0.0010005003335835344	0.8733603949302633	0.1202211674524495
AGTGACGTAAAATGATCGAT_AGAGACGTAAAATGATCGAT	97.0	4.0704242137367166e-05	927.0	0.0008430629650715467	20.0	1.0758096139726152e-05	0.9025354297088439	0.044929308901905024	2.328266348646607	0.33752334481551693	0.15173527316106303
TGTCTGGTAAAATGATCGAT_TGACTCGTAAAATGATCGAT	97.0	4.0704242137367166e-05	17.0	1.5460701624828794e-05	60.0	3.2274288419178456e-05	-0.014286076072981857	0.07382939895333303	0.0010005003335835344	0.8733603949302633	0.1202211674524495
TGTCAGGTAAAATGATCGAT_GAGAGAGTAAAATGATCGAT	97.0	4.0704242137367166e-05	6.0	5.45671822052781e-06	36.0	1.9364573051507074e-05	-0.25306810662004176	0.09384885208297183	0.0010005003335835344	0.6242103552073014	0.13322862000146904
AGTGTGGTAAAATGATCGAT_AGACTGGTAAAATGATCGAT	97.0	4.0704242137367166e-05	27.0	2.4555231992375144e-05	76.0	4.088076533095938e-05	0.09178312835321469	0.06655678994832531	0.09627208347389647	0.9886566343995384	0.1153496082059807
TGACAGGTAAAATGATCGAT_GAGAGTGTAAAATGATCGAT	97.0	4.0704242137367166e-05	5.0	4.547265183773175e-06	65.0	3.4963812454109994e-05	-0.29487035307185394	0.09787746673129043	0.0010005003335835344	0.9124004173343289	0.11850464182744654
TCACTCGTAAAATGATCGAT_TGTGTGGTAAAATGATCGAT	97.0	4.0704242137367166e-05	13.0	1.1822889477810255e-05	63.0	3.388800284013738e-05	-0.07579299538066225	0.0784665716914819	0.0010005003335835344	0.8971573048254344	0.11916258342041872
TGACTGGTAAAATGATCGAT_CAGTCTGTAAAATGATCGAT	97.0	4.0704242137367166e-05	5.0	4.547265183773175e-06	101.0	5.432838550561707e-05	-0.29487035307185394	0.09787746673129043	0.0010005003335835344	1.127363608049357	0.11017175781697965
TCACTGGTAAAATGATCGAT_TCACTGGTAAAATGATCGAT	97.0	4.0704242137367166e-05	1083.0	0.0009849376388052697	7.0	3.7653336489041533e-06	0.9381965045920314	0.04491128363693498	2.7837953561184565	-0.1745167954040585	0.192629414995482
TGAGTCGTAAAATGATCGAT_ACTGTGGTAAAATGATCGAT	97.0	4.0704242137367166e-05	2.0	1.81890607350927e-06	45.0	2.4205716314383842e-05	-0.5049552803226774	0.12103760012458276	0.0010005003335835344	0.7330463690783025	0.12707670359164522
AGTGACGTAAAATGATCGAT_ACACTGGTAAAATGATCGAT	97.0	4.0704242137367166e-05	3.0	2.728359110263905e-06	60.0	3.2274288419178456e-05	-0.4119912190520566	0.1100431039063565	0.0010005003335835344	0.8733603949302633	0.1202211674524495
TGAGTCGTAAAATGATCGAT_AGTCAGGTAAAATGATCGAT	97.0	4.0704242137367166e-05	8.0	7.27562429403708e-06	91.0	4.8949337435753996e-05	-0.18710905545864778	0.08770469381066726	0.0010005003335835344	1.0765113530814607	0.11203040812599104
AGACTGGTAAAATGATCGAT_GACTGAGTAAAATGATCGAT	97.0	4.0704242137367166e-05	13.0	1.1822889477810255e-05	88.0	4.7335623014795075e-05	-0.07579299538066225	0.0784665716914819	0.0010005003335835344	1.0601609985485902	0.11263022968366333
TGTCTCGTAAAATGATCGAT_CACTGTGTAAAATGATCGAT	97.0	4.0704242137367166e-05	6.0	5.45671822052781e-06	72.0	3.872914610301415e-05	-0.25306810662004176	0.09384885208297183	0.0010005003335835344	0.9622858931906549	0.11640581963614698
TGTCAGGTAAAATGATCGAT_CTGACAGTAAAATGATCGAT	97.0	4.0704242137367166e-05	5.0	4.547265183773175e-06	93.0	5.002514704972661e-05	-0.29487035307185394	0.09787746673129043	0.0010005003335835344	1.0871148120350362	0.11164257534871588
TGTCACGTAAAATGATCGAT_ACTCTGGTAAAATGATCGAT	97.0	4.0704242137367166e-05	7.0	6.366171257282445e-06	63.0	3.388800284013738e-05	-0.21772481083996145	0.09055155649429915	0.0010005003335835344	0.8971573048254344	0.11916258342041872
TGTGTCGTAAAATGATCGAT_TCTGTCGTAAAATGATCGAT	97.0	4.0704242137367166e-05	20.0	1.81890607350927e-05	85.0	4.5721908593836146e-05	0.022975871792175608	0.07132797013448944	0.023243931023395774	1.0432434678914853	0.11326055197395511
TGACTGGTAAAATGATCGAT_GTCTGAGTAAAATGATCGAT	97.0	4.0704242137367166e-05	131.0	0.0001191383478148572	74.0	3.9804955716986765e-05	0.45389508170056303	0.04975423968572396	0.6049441636396499	0.9756494661786544	0.11585433090406579
TGACACGTAAAATGATCGAT_CTGAGAGTAAAATGATCGAT	97.0	4.0704242137367166e-05	11.0	1.0003983404300985e-05	64.0	3.442590764712369e-05	-0.11409475267513008	0.08177215793207172	0.0010005003335835344	0.9048384069112231	0.11883546865222651
TGTGTGGTAAAATGATCGAT_CTGTCAGTAAAATGATCGAT	96.0	4.0284610775126265e-05	5.0	4.547265183773175e-06	60.0	3.2274288419178456e-05	-0.29249439827416035	0.09792337165408649	0.0010005003335835344	0.8784147396644065	0.12039021583128491
ACTCTCGTAAAATGATCGAT_CTGAGTGTAAAATGATCGAT	96.0	4.0284610775126265e-05	14.0	1.273234251456489e-05	59.0	3.173638361219215e-05	-0.05642574361025306	0.07720889000279053	0.0010005003335835344	0.8702172374222849	0.12078856116128814
TCTCTGGTAAAATGATCGAT_CACTCTGTAAAATGATCGAT	96.0	4.0284610775126265e-05	1.0	9.09453036754635e-07	85.0	4.5721908593836146e-05	-0.6615024379569986	0.14010972348881018	0.0010005003335835344	1.0482978126256286	0.11343997354424253
TCTCTGGTAAAATGATCGAT_GTCAGAGTAAAATGATCGAT	96.0	4.0284610775126265e-05	3.0	2.728359110263905e-06	90.0	4.8411432628767684e-05	-0.40961526425436295	0.11008393588400925	0.0010005003335835344	1.0761762517957991	0.11240970387139956
TCTCAGGTAAAATGATCGAT_CACTGAGTAAAATGATCGAT	96.0	4.0284610775126265e-05	3.0	2.728359110263905e-06	141.0	7.584457778506938e-05	-0.40961526425436295	0.11008393588400925	0.0010005003335835344	1.2951471881672465	0.1049394579862776
TGTCTGGTAAAATGATCGAT_CTCACAGTAAAATGATCGAT	96.0	4.0284610775126265e-05	3.0	2.728359110263905e-06	89.0	4.787352782178138e-05	-0.40961526425436295	0.11008393588400925	0.0010005003335835344	1.070726587255998	0.11261112761787379
TGACAGGTAAAATGATCGAT_CACAGAGTAAAATGATCGAT	96.0	4.0284610775126265e-05	29.0	2.6374138065884414e-05	94.0	5.056305185671292e-05	0.11054302192425167	0.06559551460396489	0.11714413945881419	1.097385676035854	0.11163329876971709
ACTCTCGTAAAATGATCGAT_CACACAGTAAAATGATCGAT	96.0	4.0284610775126265e-05	6.0	5.45671822052781e-06	77.0	4.141867013794569e-05	-0.25069215182234816	0.09389672656520576	0.0010005003335835344	1.000086754917513	0.11526635480310791
AGACACGTAAAATGATCGAT_TGAGAGGTAAAATGATCGAT	96.0	4.0284610775126265e-05	41.0	3.728757450694004e-05	68.0	3.6577526875068916e-05	0.1899364016332874	0.06094992107539211	0.2106425178957975	0.9394617987546274	0.11773304600245259
AGTCTCGTAAAATGATCGAT_TGTGTCGTAAAATGATCGAT	96.0	4.0284610775126265e-05	16.0	1.455124858807416e-05	100.0	5.379048069863076e-05	-0.02580998822893939	0.07490710040039583	0.0010005003335835344	1.1275647793873684	0.11053791325864315
TGAGACGTAAAATGATCGAT_ACAGTCGTAAAATGATCGAT	96.0	4.0284610775126265e-05	34.0	3.092140324965759e-05	89.0	4.787352782178138e-05	0.14701299115672653	0.06346990883440794	0.15901096156742736	1.070726587255998	0.11261112761787379
TGAGTGGTAAAATGATCGAT_TGACACGTAAAATGATCGAT	96.0	4.0284610775126265e-05	15.0	1.3641795551319525e-05	73.0	3.926705091000046e-05	-0.040607224571524714	0.07601005156894518	0.0010005003335835344	0.974067791511181	0.11630686556248598
ACTCACGTAAAATGATCGAT_CACAGAGTAAAATGATCGAT	96.0	4.0284610775126265e-05	5.0	4.547265183773175e-06	109.0	5.863162396150753e-05	-0.29249439827416035	0.09792337165408649	0.0010005003335835344	1.169597080514705	0.10904588692762039
TGAGTCGTAAAATGATCGAT_TGTCAGGTAAAATGATCGAT	96.0	4.0284610775126265e-05	4.0	3.63781214701854e-06	97.0	5.217676627767184e-05	-0.34365621309296907	0.10308626245242417	0.0010005003335835344	1.1127086085109021	0.11107562948379966
TGTGTGGTAAAATGATCGAT_GTGACTGTAAAATGATCGAT	96.0	4.0284610775126265e-05	8.0	7.27562429403708e-06	54.0	2.9046859577260613e-05	-0.18473310066095416	0.08775592024924803	0.0010005003335835344	0.8270262120728372	0.12280276475422498
TCACTGGTAAAATGATCGAT_GAGACTGTAAAATGATCGAT	96.0	4.0284610775126265e-05	5.0	4.547265183773175e-06	44.0	2.3667811507397537e-05	-0.29249439827416035	0.09792337165408649	0.0010005003335835344	0.7271398052993799	0.1278063615501748
AGTCTCGTAAAATGATCGAT_ACTCTGGTAAAATGATCGAT	96.0	4.0284610775126265e-05	8.0	7.27562429403708e-06	60.0	3.2274288419178456e-05	-0.18473310066095416	0.08775592024924803	0.0010005003335835344	0.8784147396644065	0.12039021583128491
AGACACGTAAAATGATCGAT_CAGAGAGTAAAATGATCGAT	96.0	4.0284610775126265e-05	3.0	2.728359110263905e-06	74.0	3.9804955716986765e-05	-0.40961526425436295	0.11008393588400925	0.0010005003335835344	0.9807038109127977	0.11602974167644362
TCAGACGTAAAATGATCGAT_CAGACAGTAAAATGATCGAT	96.0	4.0284610775126265e-05	1.0	9.09453036754635e-07	86.0	4.625981340082246e-05	-0.6615024379569986	0.14010972348881018	0.0010005003335835344	1.0540024379146202	0.11322640463749159
TGAGACGTAAAATGATCGAT_GAGAGTGTAAAATGATCGAT	96.0	4.0284610775126265e-05	10.0	9.09453036754635e-06	70.0	3.765333648904153e-05	-0.13357128584214556	0.08364845093280339	0.0010005003335835344	0.9536001771511468	0.11714034854596882
TGTGAGGTAAAATGATCGAT_ACAGTGGTAAAATGATCGAT	96.0	4.0284610775126265e-05	76.0	6.911843079335226e-05	87.0	4.679771820780876e-05	0.33143764872907505	0.054306553740325274	0.4026256163768014	1.0596411123006524	0.11301613386761923
TGTGAGGTAAAATGATCGAT_AGTCAGGTAAAATGATCGAT	96.0	4.0284610775126265e-05	34.0	3.092140324965759e-05	72.0	3.872914610301415e-05	0.14701299115672653	0.06346990883440794	0.15901096156742736	0.9673402379247982	0.11658040062307491
ACTCTCGTAAAATGATCGAT_AGTCTGGTAAAATGATCGAT	96.0	4.0284610775126265e-05	14.0	1.273234251456489e-05	62.0	3.335009803315107e-05	-0.05642574361025306	0.07720889000279053	0.0010005003335835344	0.8944076446377865	0.11968165119296019
TGAGACGTAAAATGATCGAT_GACACTGTAAAATGATCGAT	96.0	4.0284610775126265e-05	4.0	3.63781214701854e-06	64.0	3.442590764712369e-05	-0.34365621309296907	0.10308626245242417	0.0010005003335835344	0.9098927516453663	0.11900648542860078
TGTCACGTAAAATGATCGAT_GTGAGTGTAAAATGATCGAT	96.0	4.0284610775126265e-05	1.0	9.09453036754635e-07	81.0	4.357028936589092e-05	-0.6615024379569986	0.14010972348881018	0.0010005003335835344	1.02478772420423	0.11434918422529597
TCACAGGTAAAATGATCGAT_AGTGACGTAAAATGATCGAT	96.0	4.0284610775126265e-05	18.0	1.637015466158343e-05	62.0	3.335009803315107e-05	0.0011950218802874747	0.07298771016127249	0.0011957364883062544	0.8944076446377865	0.11968165119296019
AGTGTGGTAAAATGATCGAT_TCACACGTAAAATGATCGAT	96.0	4.0284610775126265e-05	6.0	5.45671822052781e-06	90.0	4.8411432628767684e-05	-0.25069215182234816	0.09389672656520576	0.0010005003335835344	1.0761762517957991	0.11240970387139956
AGTGTCGTAAAATGATCGAT_GACTCAGTAAAATGATCGAT	95.0	3.986497941288537e-05	5.0	4.547265183773175e-06	51.0	2.743314515630169e-05	-0.290093563916333	0.09797006546334257	0.0010005003335835344	0.8042550436747428	0.12433553713880337
ACAGACGTAAAATGATCGAT_GAGAGAGTAAAATGATCGAT	95.0	3.986497941288537e-05	15.0	1.3641795551319525e-05	72.0	3.872914610301415e-05	-0.03820639021369735	0.0760701975171682	0.0010005003335835344	0.9724475086968744	0.11675779780750516
AGACTGGTAAAATGATCGAT_CACACAGTAAAATGATCGAT	95.0	3.986497941288537e-05	114.0	0.0001036776461900284	74.0	3.9804955716986765e-05	0.42680254435752324	0.05099064154390489	0.5565250219031556	0.9858110816848737	0.1162079794718239
TGTCACGTAAAATGATCGAT_TGTGAGGTAAAATGATCGAT	95.0	3.986497941288537e-05	7.0	6.366171257282445e-06	60.0	3.2274288419178456e-05	-0.2129480216844404	0.0906516387976357	0.0010005003335835344	0.8835220104364828	0.12056200731293824
ACTGTCGTAAAATGATCGAT_TGTGTGGTAAAATGATCGAT	95.0	3.986497941288537e-05	25.0	2.2736325918865874e-05	76.0	4.088076533095938e-05	0.0789144757665052	0.06783903456908895	0.0822023868496941	0.998818249905758	0.11570479945520118
TCTCACGTAAAATGATCGAT_AGTGTCGTAAAATGATCGAT	95.0	3.986497941288537e-05	12.0	1.091343644105562e-05	72.0	3.872914610301415e-05	-0.08936820503250596	0.08025867712947046	0.0010005003335835344	0.9724475086968744	0.11675779780750516
TGTCACGTAAAATGATCGAT_ACTGTGGTAAAATGATCGAT	95.0	3.986497941288537e-05	10.0	9.09453036754635e-06	56.0	3.0122669191233226e-05	-0.1311704514843182	0.08370310839057826	0.0010005003335835344	0.849871434052222	0.12212305524901106
ACAGTCGTAAAATGATCGAT_GAGTGTGTAAAATGATCGAT	95.0	3.986497941288537e-05	1.0	9.09453036754635e-07	71.0	3.8191241296027844e-05	-0.6591016035991711	0.14014236199985403	0.0010005003335835344	0.9656258604054454	0.11703624392311027
TCACTGGTAAAATGATCGAT_TGACTCGTAAAATGATCGAT	95.0	3.986497941288537e-05	12.0	1.091343644105562e-05	88.0	4.7335623014795075e-05	-0.08936820503250596	0.08025867712947046	0.0010005003335835344	1.0703226140548097	0.11299396949523383
AGTCTGGTAAAATGATCGAT_AGTGACGTAAAATGATCGAT	95.0	3.986497941288537e-05	6.0	5.45671822052781e-06	59.0	3.173638361219215e-05	-0.24829131746452074	0.09394542176417268	0.0010005003335835344	0.8753245081943611	0.1209597868997621
AGTCTCGTAAAATGATCGAT_TGAGTGGTAAAATGATCGAT	95.0	3.986497941288537e-05	12.0	1.091343644105562e-05	55.0	2.9584764384246918e-05	-0.08936820503250596	0.08025867712947046	0.0010005003335835344	0.8410830899424573	0.12253592510615774
ACTGTCGTAAAATGATCGAT_GTCAGTGTAAAATGATCGAT	95.0	3.986497941288537e-05	7.0	6.366171257282445e-06	70.0	3.765333648904153e-05	-0.2129480216844404	0.0906516387976357	0.0010005003335835344	0.958707447923223	0.11731689902521576
ACTGACGTAAAATGATCGAT_TCAGACGTAAAATGATCGAT	95.0	3.986497941288537e-05	36.0	3.274030932316686e-05	77.0	4.141867013794569e-05	0.16251896867012972	0.06277294937526431	0.17735666469777545	1.0051940256895893	0.11544577120456848
TCACACGTAAAATGATCGAT_GAGTCTGTAAAATGATCGAT	95.0	3.986497941288537e-05	78.0	7.093733686686153e-05	81.0	4.357028936589092e-05	0.3397940799095092	0.05417283155099858	0.41520349248647986	1.029894994976306	0.1145300374243032
TGACTCGTAAAATGATCGAT_AGAGTGGTAAAATGATCGAT	95.0	3.986497941288537e-05	9.0	8.185077330791715e-06	56.0	3.0122669191233226e-05	-0.1553272561938999	0.08555176350164487	0.0010005003335835344	0.849871434052222	0.12212305524901106
ACTCTGGTAAAATGATCGAT_CACTCAGTAAAATGATCGAT	95.0	3.986497941288537e-05	6.0	5.45671822052781e-06	81.0	4.357028936589092e-05	-0.24829131746452074	0.09394542176417268	0.0010005003335835344	1.029894994976306	0.1145300374243032
TGACAGGTAAAATGATCGAT_AGACAGGTAAAATGATCGAT	95.0	3.986497941288537e-05	795.0	0.0007230151642199349	15.0	8.068572104794614e-06	0.8720925561884872	0.045144039836908456	2.056448371844523	0.20737093446977553	0.16182336575567766
TGACACGTAAAATGATCGAT_TGAGACGTAAAATGATCGAT	95.0	3.986497941288537e-05	29.0	2.6374138065884414e-05	70.0	3.765333648904153e-05	0.11294385628207906	0.06566520042569159	0.1198470024886181	0.958707447923223	0.11731689902521576
ACACACGTAAAATGATCGAT_GAGTGTGTAAAATGATCGAT	95.0	3.986497941288537e-05	13.0	1.1822889477810255e-05	66.0	3.5501717261096306e-05	-0.07101620622514127	0.0785820469711195	0.0010005003335835344	0.9300085882028488	0.11853144096123203
TCTGACGTAAAATGATCGAT_GACTGTGTAAAATGATCGAT	95.0	3.986497941288537e-05	10.0	9.09453036754635e-06	78.0	4.1956574944932e-05	-0.1311704514843182	0.08370310839057826	0.0010005003335835344	1.01148753110094	0.1152413194683696
ACAGACGTAAAATGATCGAT_AGACAGGTAAAATGATCGAT	95.0	3.986497941288537e-05	50.0	4.547265183773175e-05	99.0	5.3252575891644455e-05	0.23783758819852	0.058670579259503336	0.2715956071592612	1.1277701003342417	0.11089953799380879
TCTGACGTAAAATGATCGAT_TCACAGGTAAAATGATCGAT	95.0	3.986497941288537e-05	3.0	2.728359110263905e-06	61.0	3.281219322616477e-05	-0.40721442989653556	0.11012547366754857	0.0010005003335835344	0.8915840105518559	0.12020285112868301
TGACACGTAAAATGATCGAT_AGAGACGTAAAATGATCGAT	95.0	3.986497941288537e-05	134.0	0.00012186670692512109	83.0	4.4646098979863537e-05	0.4638632832705938	0.04977080739975758	0.6233660819107691	1.0417916799350253	0.11403803080972869
TCACACGTAAAATGATCGAT_GTCTCAGTAAAATGATCGAT	95.0	3.986497941288537e-05	1.0	9.09453036754635e-07	74.0	3.9804955716986765e-05	-0.6591016035991711	0.14014236199985403	0.0010005003335835344	0.9858110816848737	0.1162079794718239
TCACTGGTAAAATGATCGAT_CAGACAGTAAAATGATCGAT	95.0	3.986497941288537e-05	2.0	1.81890607350927e-06	79.0	4.24944797519183e-05	-0.5001784911671563	0.12111249265486677	0.0010005003335835344	1.017700862286402	0.11499865581375342
TCACTCGTAAAATGATCGAT_GTCACTGTAAAATGATCGAT	95.0	3.986497941288537e-05	4.0	3.63781214701854e-06	58.0	3.119847880520584e-05	-0.3412553787351416	0.10313061871819325	0.0010005003335835344	0.8669868709413359	0.12134972943949679
TCTGTCGTAAAATGATCGAT_ACACTCGTAAAATGATCGAT	95.0	3.986497941288537e-05	13.0	1.1822889477810255e-05	70.0	3.765333648904153e-05	-0.07101620622514127	0.0785820469711195	0.0010005003335835344	0.958707447923223	0.11731689902521576
ACACACGTAAAATGATCGAT_ACAGAGGTAAAATGATCGAT	95.0	3.986497941288537e-05	19.0	1.7279607698338064e-05	66.0	3.5501717261096306e-05	0.015992258222872795	0.07213436391263042	0.016121514301151343	0.9300085882028488	0.11853144096123203
ACTGACGTAAAATGATCGAT_AGAGTGGTAAAATGATCGAT	95.0	3.986497941288537e-05	16.0	1.455124858807416e-05	51.0	2.743314515630169e-05	-0.02340915387111198	0.07496813123709473	0.0010005003335835344	0.8042550436747428	0.12433553713880337
AGTCACGTAAAATGATCGAT_ACAGTCGTAAAATGATCGAT	95.0	3.986497941288537e-05	2.0	1.81890607350927e-06	62.0	3.335009803315107e-05	-0.5001784911671563	0.12111249265486677	0.0010005003335835344	0.8995149154098627	0.11985445828877207
TGACACGTAAAATGATCGAT_GACACTGTAAAATGATCGAT	95.0	3.986497941288537e-05	6.0	5.45671822052781e-06	90.0	4.8411432628767684e-05	-0.24829131746452074	0.09394542176417268	0.0010005003335835344	1.0812835225678754	0.11259367239715275
ACTGTCGTAAAATGATCGAT_TCTCAGGTAAAATGATCGAT	95.0	3.986497941288537e-05	190.0	0.00017279607698338065	73.0	3.926705091000046e-05	0.5439234103377258	0.047731016283675654	0.7850945237857276	0.9791750622832572	0.11648467932046604
TCTCTCGTAAAATGATCGAT_TGTGTCGTAAAATGATCGAT	95.0	3.986497941288537e-05	13.0	1.1822889477810255e-05	75.0	4.034286052397307e-05	-0.07101620622514127	0.0785820469711195	0.0010005003335835344	0.9923580243074839	0.11594917753572334
AGTCACGTAAAATGATCGAT_AGACACGTAAAATGATCGAT	94.0	3.944534805064447e-05	90.0	8.185077330791716e-05	43.0	2.312990670041123e-05	0.3750301364050394	0.05301609401043779	0.47005184865633576	0.7261954876721719	0.12876081003317744
TCTGTCGTAAAATGATCGAT_CACTGTGTAAAATGATCGAT	94.0	3.944534805064447e-05	1.0	9.09453036754635e-07	88.0	4.7335623014795075e-05	-0.6566753631150849	0.1401755729482517	0.0010005003335835344	1.0754839310236388	0.11318023929812719
AGTGAGGTAAAATGATCGAT_ACACAGGTAAAATGATCGAT	94.0	3.944534805064447e-05	55.0	5.0019917021504925e-05	111.0	5.970743357548015e-05	0.26211631664731544	0.057682645381622294	0.30396907743674445	1.1887339107850954	0.10912013004493192
ACTCAGGTAAAATGATCGAT_ACTGAGGTAAAATGATCGAT	94.0	3.944534805064447e-05	43.0	3.9106480580449305e-05	64.0	3.442590764712369e-05	0.20568352058231582	0.06052809621128971	0.23027330846311037	0.9201613393862714	0.11935688726998908
ACTGACGTAAAATGATCGAT_AGACAGGTAAAATGATCGAT	94.0	3.944534805064447e-05	4.0	3.63781214701854e-06	77.0	4.141867013794569e-05	-0.3388291382510554	0.1031757439598565	0.0010005003335835344	1.0103553426584182	0.11562809137190268
AGACTCGTAAAATGATCGAT_GACTGTGTAAAATGATCGAT	94.0	3.944534805064447e-05	4.0	3.63781214701854e-06	109.0	5.863162396150753e-05	-0.3388291382510554	0.1031757439598565	0.0010005003335835344	1.1798656682556101	0.10942818841845316
ACTCACGTAAAATGATCGAT_GACAGAGTAAAATGATCGAT	94.0	3.944534805064447e-05	7.0	6.366171257282445e-06	68.0	3.6577526875068916e-05	-0.21052178120035414	0.09070297261484608	0.0010005003335835344	0.9497303864955324	0.11808722659851376
TGTGTGGTAAAATGATCGAT_CTGTGAGTAAAATGATCGAT	94.0	3.944534805064447e-05	4.0	3.63781214701854e-06	62.0	3.335009803315107e-05	-0.3388291382510554	0.1031757439598565	0.0010005003335835344	0.9046762323786917	0.12003008205023649
ACTGTGGTAAAATGATCGAT_AGTGTGGTAAAATGATCGAT	94.0	3.944534805064447e-05	79.0	7.184678990361617e-05	61.0	3.281219322616477e-05	0.3451410934742352	0.054144797878360726	0.42333547643525504	0.8967453275206848	0.12037796660832842
TGAGTCGTAAAATGATCGAT_GACACTGTAAAATGATCGAT	94.0	3.944534805064447e-05	1.0	9.09453036754635e-07	69.0	3.711543168205523e-05	-0.6566753631150849	0.1401755729482517	0.0010005003335835344	0.9568508034959021	0.11778847072286493
TGTCACGTAAAATGATCGAT_TGACTGGTAAAATGATCGAT	94.0	3.944534805064447e-05	7.0	6.366171257282445e-06	65.0	3.4963812454109994e-05	-0.21052178120035414	0.09070297261484608	0.0010005003335835344	0.9277233498093772	0.11902750969266712
TGTCAGGTAAAATGATCGAT_TGTGACGTAAAATGATCGAT	94.0	3.944534805064447e-05	20.0	1.81890607350927e-05	89.0	4.787352782178138e-05	0.030178901431782895	0.0715200963445652	0.03064365896059175	1.080995174996903	0.11298136584447088
TCTGACGTAAAATGATCGAT_TGACAGGTAAAATGATCGAT	94.0	3.944534805064447e-05	5.0	4.547265183773175e-06	61.0	3.281219322616477e-05	-0.28766732343224677	0.09801756654479916	0.0010005003335835344	0.8967453275206848	0.12037796660832842
ACTCAGGTAAAATGATCGAT_CAGAGAGTAAAATGATCGAT	94.0	3.944534805064447e-05	186.0	0.0001691582648363621	79.0	4.24944797519183e-05	0.5414712202654517	0.04793369309541831	0.779732219932632	1.0228621792552313	0.11518168371864348
TCTCTGGTAAAATGATCGAT_GTCTGTGTAAAATGATCGAT	94.0	3.944534805064447e-05	30.0	2.728359110263905e-05	81.0	4.357028936589092e-05	0.12314296270240377	0.06523589342062061	0.13141131324174915	1.0350563119451353	0.11471381302050679
AGACACGTAAAATGATCGAT_GACTGTGTAAAATGATCGAT	94.0	3.944534805064447e-05	13.0	1.1822889477810255e-05	80.0	4.303238455890461e-05	-0.068589965741055	0.07864125972187719	0.0010005003335835344	1.0289973532572725	0.11494576967304117
TGACTCGTAAAATGATCGAT_GTCTGTGTAAAATGATCGAT	94.0	3.944534805064447e-05	5.0	4.547265183773175e-06	63.0	3.388800284013738e-05	-0.28766732343224677	0.09801756654479916	0.0010005003335835344	0.9124802373004827	0.11968257691249311
TGACACGTAAAATGATCGAT_TGTCACGTAAAATGATCGAT	94.0	3.944534805064447e-05	67.0	6.0933353462560545e-05	41.0	2.2054097086438612e-05	0.3073664113226653	0.055654933171161575	0.36725415168766135	0.702965387721203	0.12997984388851702
TGTGTGGTAAAATGATCGAT_CTGACAGTAAAATGATCGAT	94.0	3.944534805064447e-05	2.0	1.81890607350927e-06	63.0	3.388800284013738e-05	-0.49775225068307005	0.12115092034956923	0.0010005003335835344	0.9124802373004827	0.11968257691249311
ACTCTGGTAAAATGATCGAT_TCTCAGGTAAAATGATCGAT	94.0	3.944534805064447e-05	17.0	1.5460701624828794e-05	66.0	3.5501717261096306e-05	-0.007083046433374592	0.07401503230722584	0.0010005003335835344	0.9351699051716779	0.11870902207346135
AGTGACGTAAAATGATCGAT_CACAGAGTAAAATGATCGAT	94.0	3.944534805064447e-05	1.0	9.09453036754635e-07	60.0	3.2274288419178456e-05	-0.6566753631150849	0.1401755729482517	0.0010005003335835344	0.8886833274053116	0.12073660187621844
ACTGTCGTAAAATGATCGAT_TGACTGGTAAAATGATCGAT	94.0	3.944534805064447e-05	1.0	9.09453036754635e-07	79.0	4.24944797519183e-05	-0.6566753631150849	0.1401755729482517	0.0010005003335835344	1.0228621792552313	0.11518168371864348
ACTCTGGTAAAATGATCGAT_TGACAGGTAAAATGATCGAT	94.0	3.944534805064447e-05	117.0	0.0001064060053002923	73.0	3.926705091000046e-05	0.4351843816642163	0.05087966489556603	0.5712559403246311	0.9843363792520861	0.11666537593340753
TCTCTCGTAAAATGATCGAT_CTGTGTGTAAAATGATCGAT	94.0	3.944534805064447e-05	8.0	7.27562429403708e-06	65.0	3.4963812454109994e-05	-0.17990602581904047	0.08786101623616795	0.0010005003335835344	0.9277233498093772	0.11902750969266712
TGTCTCGTAAAATGATCGAT_TCTGTCGTAAAATGATCGAT	94.0	3.944534805064447e-05	15.0	1.3641795551319525e-05	98.0	5.271467108465815e-05	-0.03578014972961103	0.07613136393611697	0.0010005003335835344	1.127979700639184	0.11126847788415484
TCTGACGTAAAATGATCGAT_GTCAGTGTAAAATGATCGAT	94.0	3.944534805064447e-05	12.0	1.091343644105562e-05	68.0	3.6577526875068916e-05	-0.08694196454841968	0.08031665380881536	0.0010005003335835344	0.9497303864955324	0.11808722659851376
TGAGTCGTAAAATGATCGAT_TCAGTGGTAAAATGATCGAT	94.0	3.944534805064447e-05	7.0	6.366171257282445e-06	59.0	3.173638361219215e-05	-0.21052178120035414	0.09070297261484608	0.0010005003335835344	0.8804858251631901	0.12113380813021342
ACAGTCGTAAAATGATCGAT_TCAGAGGTAAAATGATCGAT	94.0	3.944534805064447e-05	3.0	2.728359110263905e-06	78.0	4.1956574944932e-05	-0.40478818941244926	0.11016773381972801	0.0010005003335835344	1.0166488480697689	0.11542396258187607
TGTGACGTAAAATGATCGAT_TGACTCGTAAAATGATCGAT	94.0	3.944534805064447e-05	11.0	1.0003983404300985e-05	46.0	2.474362112137015e-05	-0.10689172303552277	0.08193979906307407	0.0010005003335835344	0.7590892913645093	0.1270045653854654
TCTCACGTAAAATGATCGAT_AGTCTCGTAAAATGATCGAT	94.0	3.944534805064447e-05	6.0	5.45671822052781e-06	68.0	3.6577526875068916e-05	-0.24586507698043447	0.09399495675258755	0.0010005003335835344	0.9497303864955324	0.11808722659851376
ACTGTCGTAAAATGATCGAT_AGACACGTAAAATGATCGAT	94.0	3.944534805064447e-05	13.0	1.1822889477810255e-05	46.0	2.474362112137015e-05	-0.068589965741055	0.07864125972187719	0.0010005003335835344	0.7590892913645093	0.1270045653854654
ACAGTGGTAAAATGATCGAT_GAGTGAGTAAAATGATCGAT	94.0	3.944534805064447e-05	3.0	2.728359110263905e-06	86.0	4.625981340082246e-05	-0.40478818941244926	0.11016773381972801	0.0010005003335835344	1.0642710256555257	0.1135946375135996
AGAGTCGTAAAATGATCGAT_GAGACAGTAAAATGATCGAT	94.0	3.944534805064447e-05	1.0	9.09453036754635e-07	83.0	4.4646098979863537e-05	-0.6566753631150849	0.1401755729482517	0.0010005003335835344	1.046952996903854	0.1142225980104293
TGAGACGTAAAATGATCGAT_CAGTCAGTAAAATGATCGAT	93.0	3.902571668840357e-05	2.0	1.81890607350927e-06	55.0	2.9584764384246918e-05	-0.495300060610796	0.12118989817236676	0.0010005003335835344	0.8514609261779608	0.12288176661926555
ACTGACGTAAAATGATCGAT_ACTCAGGTAAAATGATCGAT	93.0	3.902571668840357e-05	20.0	1.81890607350927e-05	70.0	3.765333648904153e-05	0.03263109150405697	0.07158610269191115	0.033175358353122304	0.9690852841587265	0.11767807961868863
TCTGTCGTAAAATGATCGAT_CACTCTGTAAAATGATCGAT	93.0	3.902571668840357e-05	4.0	3.63781214701854e-06	68.0	3.6577526875068916e-05	-0.33637694817878133	0.10322150967289147	0.0010005003335835344	0.954946905762207	0.11826808228041488
ACTGTCGTAAAATGATCGAT_ACACTCGTAAAATGATCGAT	93.0	3.902571668840357e-05	16.0	1.455124858807416e-05	69.0	3.711543168205523e-05	-0.018530723314751658	0.07509311714888209	0.0010005003335835344	0.9620673227625767	0.1179697844186784
TCACTCGTAAAATGATCGAT_GTCTCAGTAAAATGATCGAT	93.0	3.902571668840357e-05	2.0	1.81890607350927e-06	92.0	4.94872422427403e-05	-0.495300060610796	0.12118989817236676	0.0010005003335835344	1.1023813486145375	0.11257950044816817
TCACTCGTAAAATGATCGAT_CAGTCTGTAAAATGATCGAT	93.0	3.902571668840357e-05	3.0	2.728359110263905e-06	67.0	3.603962206808261e-05	-0.4023359993401752	0.11021059609881169	0.0010005003335835344	0.9477209972718417	0.11857456683557746
TGAGTGGTAAAATGATCGAT_GTGTGAGTAAAATGATCGAT	93.0	3.902571668840357e-05	3.0	2.728359110263905e-06	69.0	3.711543168205523e-05	-0.4023359993401752	0.11021059609881169	0.0010005003335835344	0.9620673227625767	0.1179697844186784
AGACACGTAAAATGATCGAT_CACACAGTAAAATGATCGAT	93.0	3.902571668840357e-05	5.0	4.547265183773175e-06	69.0	3.711543168205523e-05	-0.2852151333599726	0.09806573952632537	0.0010005003335835344	0.9620673227625767	0.1179697844186784
TGTCAGGTAAAATGATCGAT_AGTGACGTAAAATGATCGAT	93.0	3.902571668840357e-05	31.0	2.8193044139393684e-05	73.0	3.926705091000046e-05	0.1331131242030754	0.0648513274582924	0.14284678845743462	0.9895528985187606	0.11684843234824144
TCAGTGGTAAAATGATCGAT_ACACTCGTAAAATGATCGAT	93.0	3.902571668840357e-05	17.0	1.5460701624828794e-05	83.0	4.4646098979863537e-05	-0.004630856361100518	0.0740788156284956	0.0010005003335835344	1.0521695161705287	0.11440956296049022
AGTGTGGTAAAATGATCGAT_CAGTCAGTAAAATGATCGAT	93.0	3.902571668840357e-05	8.0	7.27562429403708e-06	66.0	3.5501717261096306e-05	-0.17745383574676643	0.08791475468619092	0.0010005003335835344	0.9403864244383524	0.11888893187423201
ACACACGTAAAATGATCGAT_GTGAGAGTAAAATGATCGAT	93.0	3.902571668840357e-05	22.0	2.000796680860197e-05	65.0	3.4963812454109994e-05	0.05448357946876607	0.06997042855527483	0.05602402399980926	0.9329398690760518	0.11920693882570851
TGAGTGGTAAAATGATCGAT_ACAGACGTAAAATGATCGAT	93.0	3.902571668840357e-05	4.0	3.63781214701854e-06	53.0	2.8508954770274305e-05	-0.33637694817878133	0.10322150967289147	0.0010005003335835344	0.8333944199551332	0.1237400980351479
ACTGTGGTAAAATGATCGAT_TGACACGTAAAATGATCGAT	93.0	3.902571668840357e-05	7.0	6.366171257282445e-06	70.0	3.765333648904153e-05	-0.2080695911280801	0.09075502828301295	0.0010005003335835344	0.9690852841587265	0.11767807961868863
AGTCAGGTAAAATGATCGAT_GAGTGAGTAAAATGATCGAT	93.0	3.902571668840357e-05	4.0	3.63781214701854e-06	86.0	4.625981340082246e-05	-0.33637694817878133	0.10322150967289147	0.0010005003335835344	1.0694875449221999	0.1137826343182664
TCAGTCGTAAAATGATCGAT_TGAGTCGTAAAATGATCGAT	93.0	3.902571668840357e-05	30.0	2.728359110263905e-05	64.0	3.442590764712369e-05	0.12559515277467778	0.0653082514531474	0.13421179864784236	0.925377858652946	0.11953582199215065
TCACTCGTAAAATGATCGAT_TCACTGGTAAAATGATCGAT	93.0	3.902571668840357e-05	10.0	9.09453036754635e-06	56.0	3.0122669191233226e-05	-0.12629202092795783	0.08381506962473015	0.0010005003335835344	0.8602492702877254	0.1224700626651377
ACTGTGGTAAAATGATCGAT_GACTGAGTAAAATGATCGAT	93.0	3.902571668840357e-05	3.0	2.728359110263905e-06	53.0	2.8508954770274305e-05	-0.4023359993401752	0.11021059609881169	0.0010005003335835344	0.8333944199551332	0.1237400980351479
TGAGTGGTAAAATGATCGAT_TGAGACGTAAAATGATCGAT	93.0	3.902571668840357e-05	50.0	4.547265183773175e-05	73.0	3.926705091000046e-05	0.24271601875488039	0.05883019983477136	0.27801695554201244	0.9895528985187606	0.11684843234824144
AGTCAGGTAAAATGATCGAT_CACACAGTAAAATGATCGAT	93.0	3.902571668840357e-05	5.0	4.547265183773175e-06	84.0	4.518400378684984e-05	-0.2852151333599726	0.09806573952632537	0.0010005003335835344	1.058010782419118	0.11419074545552783
TGAGTGGTAAAATGATCGAT_CACTGAGTAAAATGATCGAT	93.0	3.902571668840357e-05	107.0	9.731147493274595e-05	73.0	3.926705091000046e-05	0.4171517427937346	0.05168070035802702	0.5398284057446995	0.9895528985187606	0.11684843234824144
AGTCACGTAAAATGATCGAT_ACAGTGGTAAAATGATCGAT	93.0	3.902571668840357e-05	4.0	3.63781214701854e-06	85.0	4.5721908593836146e-05	-0.33637694817878133	0.10322150967289147	0.0010005003335835344	1.0637829196332083	0.11399516113848786
AGAGTGGTAAAATGATCGAT_GTCACAGTAAAATGATCGAT	93.0	3.902571668840357e-05	9.0	8.185077330791715e-06	66.0	3.5501717261096306e-05	-0.15044882563753956	0.08566130853655485	0.0010005003335835344	0.9403864244383524	0.11888893187423201
AGTGTCGTAAAATGATCGAT_AGACTCGTAAAATGATCGAT	93.0	3.902571668840357e-05	19.0	1.7279607698338064e-05	70.0	3.765333648904153e-05	0.02087068877923314	0.07226425118295539	0.021091560168192445	0.9690852841587265	0.11767807961868863
TGACTCGTAAAATGATCGAT_TGACTGGTAAAATGATCGAT	93.0	3.902571668840357e-05	24.0	2.182687288211124e-05	57.0	3.0660573998219535e-05	0.07443333795586919	0.0685885560876457	0.07734912142188083	0.8688820602893004	0.12209113815691866
TGACAGGTAAAATGATCGAT_CAGACAGTAAAATGATCGAT	93.0	3.902571668840357e-05	6.0	5.45671822052781e-06	65.0	3.4963812454109994e-05	-0.2434128869081604	0.09404519026724206	0.0010005003335835344	0.9329398690760518	0.11920693882570851
AGTCTCGTAAAATGATCGAT_TCAGTGGTAAAATGATCGAT	93.0	3.902571668840357e-05	91.0	8.276022634467179e-05	81.0	4.357028936589092e-05	0.3800158062459499	0.05301253429647939	0.4780612952130564	1.04027283121181	0.11489997866954561
TGAGAGGTAAAATGATCGAT_GACACAGTAAAATGATCGAT	93.0	3.902571668840357e-05	9.0	8.185077330791715e-06	91.0	4.8949337435753996e-05	-0.15044882563753956	0.08566130853655485	0.0010005003335835344	1.0970508048231837	0.11277303079380699
AGTGTCGTAAAATGATCGAT_CTCAGAGTAAAATGATCGAT	93.0	3.902571668840357e-05	4.0	3.63781214701854e-06	61.0	3.281219322616477e-05	-0.33637694817878133	0.10322150967289147	0.0010005003335835344	0.9019618467873594	0.12055538579969821
TCTCTGGTAAAATGATCGAT_ACTCTCGTAAAATGATCGAT	93.0	3.902571668840357e-05	14.0	1.273234251456489e-05	92.0	4.94872422427403e-05	-0.049146478696065275	0.07738937425902705	0.0010005003335835344	1.1023813486145375	0.11257950044816817
TCACTCGTAAAATGATCGAT_GTCTGTGTAAAATGATCGAT	93.0	3.902571668840357e-05	47.0	4.2744292727467845e-05	58.0	3.119847880520584e-05	0.22852937554597028	0.059541924521604714	0.2594566837897245	0.8773647071768393	0.12169894190537905
TGACTCGTAAAATGATCGAT_CTGTGAGTAAAATGATCGAT	93.0	3.902571668840357e-05	25.0	2.2736325918865874e-05	74.0	3.9804955716986765e-05	0.08379290632286558	0.06797712963357247	0.08751285506095882	0.9961889179203773	0.11657259591676594
ACTCAGGTAAAATGATCGAT_TGACAGGTAAAATGATCGAT	93.0	3.902571668840357e-05	22.0	2.000796680860197e-05	91.0	4.8949337435753996e-05	0.05448357946876607	0.06997042855527483	0.05602402399980926	1.0970508048231837	0.11277303079380699
TCACTGGTAAAATGATCGAT_CAGACTGTAAAATGATCGAT	93.0	3.902571668840357e-05	3.0	2.728359110263905e-06	56.0	3.0122669191233226e-05	-0.4023359993401752	0.11021059609881169	0.0010005003335835344	0.8602492702877254	0.1224700626651377
TCTCTGGTAAAATGATCGAT_TCTGACGTAAAATGATCGAT	92.0	3.8606085326162676e-05	36.0	3.274030932316686e-05	38.0	2.044038266547969e-05	0.1698760999753489	0.06299786174112601	0.1861803121940829	0.6763934633201291	0.13233816966340337
AGTGTGGTAAAATGATCGAT_GAGACTGTAAAATGATCGAT	92.0	3.8606085326162676e-05	4.0	3.63781214701854e-06	53.0	2.8508954770274305e-05	-0.3338982474299224	0.10326767126202607	0.0010005003335835344	0.8386673351173546	0.12391427287793999
TGACACGTAAAATGATCGAT_AGACAGGTAAAATGATCGAT	92.0	3.8606085326162676e-05	61.0	5.547663524203274e-05	77.0	4.141867013794569e-05	0.2907867644083027	0.05675491287821728	0.3435990422493813	1.020844777087314	0.1159988658392309
TGACTGGTAAAATGATCGAT_TCAGTGGTAAAATGATCGAT	92.0	3.8606085326162676e-05	7.0	6.366171257282445e-06	83.0	4.4646098979863537e-05	-0.2055908903792213	0.09080752737180735	0.0010005003335835344	1.05744243133275	0.11459791995464377
TCAGAGGTAAAATGATCGAT_GAGACAGTAAAATGATCGAT	92.0	3.8606085326162676e-05	3.0	2.728359110263905e-06	52.0	2.7971049963287997e-05	-0.39985729859131636	0.11025383150342878	0.0010005003335835344	0.8293767703672721	0.12436640454816549
TCAGACGTAAAATGATCGAT_GTCACAGTAAAATGATCGAT	92.0	3.8606085326162676e-05	43.0	3.9106480580449305e-05	61.0	3.281219322616477e-05	0.21061441140344866	0.060684662124586036	0.23650037206831137	0.9072347619495809	0.1207341550947148
ACAGACGTAAAATGATCGAT_GACAGAGTAAAATGATCGAT	92.0	3.8606085326162676e-05	70.0	6.366171257282445e-05	78.0	4.1956574944932e-05	0.32234026173563174	0.05540439557718851	0.3891099779831145	1.0271382824986648	0.11579539066725039
TCTGTGGTAAAATGATCGAT_TGTCTGGTAAAATGATCGAT	92.0	3.8606085326162676e-05	14.0	1.273234251456489e-05	67.0	3.603962206808261e-05	-0.04666777794720648	0.0774509336091878	0.0010005003335835344	0.9529939124340631	0.11875631798504613
ACAGACGTAAAATGATCGAT_ACAGAGGTAAAATGATCGAT	92.0	3.8606085326162676e-05	140.0	0.0001273234251456489	83.0	4.4646098979863537e-05	0.48126337416764653	0.049758351653623925	0.6563589892975716	1.05744243133275	0.11459791995464377
TCAGTGGTAAAATGATCGAT_CTCACAGTAAAATGATCGAT	92.0	3.8606085326162676e-05	3.0	2.728359110263905e-06	94.0	5.056305185671292e-05	-0.39985729859131636	0.11025383150342878	0.0010005003335835344	1.118143698205655	0.11238949114842031
TCTCACGTAAAATGATCGAT_CACTGAGTAAAATGATCGAT	92.0	3.8606085326162676e-05	4.0	3.63781214701854e-06	67.0	3.603962206808261e-05	-0.3338982474299224	0.10326767126202607	0.0010005003335835344	0.9529939124340631	0.11875631798504613
TGTGTCGTAAAATGATCGAT_CTCACAGTAAAATGATCGAT	92.0	3.8606085326162676e-05	4.0	3.63781214701854e-06	77.0	4.141867013794569e-05	-0.3338982474299224	0.10326767126202607	0.0010005003335835344	1.020844777087314	0.1159988658392309
TGAGTCGTAAAATGATCGAT_AGACACGTAAAATGATCGAT	92.0	3.8606085326162676e-05	12.0	1.091343644105562e-05	81.0	4.357028936589092e-05	-0.08201107372728679	0.08043471057483277	0.0010005003335835344	1.0455457463740312	0.11508753303196054
ACACTGGTAAAATGATCGAT_TCACACGTAAAATGATCGAT	92.0	3.8606085326162676e-05	15.0	1.3641795551319525e-05	73.0	3.926705091000046e-05	-0.03084925890847819	0.07625590049947292	0.0010005003335835344	0.9948258136809819	0.11703286420216383
TGTGTGGTAAAATGATCGAT_ACTCTGGTAAAATGATCGAT	92.0	3.8606085326162676e-05	15.0	1.3641795551319525e-05	66.0	3.5501717261096306e-05	-0.03084925890847819	0.07625590049947292	0.0010005003335835344	0.9456593396005738	0.11907020317155902
TCAGTGGTAAAATGATCGAT_CACAGTGTAAAATGATCGAT	92.0	3.8606085326162676e-05	7.0	6.366171257282445e-06	72.0	3.872914610301415e-05	-0.2055908903792213	0.09080752737180735	0.0010005003335835344	0.9880982600945993	0.1173047063669168
TCAGTCGTAAAATGATCGAT_CAGACTGTAAAATGATCGAT	92.0	3.8606085326162676e-05	2.0	1.81890607350927e-06	93.0	5.002514704972661e-05	-0.49282135986193726	0.12122921796233652	0.0010005003335835344	1.1129271789389805	0.11257950044816817
TCACAGGTAAAATGATCGAT_AGACACGTAAAATGATCGAT	92.0	3.8606085326162676e-05	17.0	1.5460701624828794e-05	70.0	3.765333648904153e-05	-0.0021521556122416985	0.07414312371118244	0.0010005003335835344	0.9743581993209479	0.11786121322921712
TGTGTCGTAAAATGATCGAT_TCAGTCGTAAAATGATCGAT	92.0	3.8606085326162676e-05	16.0	1.455124858807416e-05	68.0	3.6577526875068916e-05	-0.016052022565892842	0.07515655734443129	0.0010005003335835344	0.9602198209244285	0.11845030370331495
TGTCAGGTAAAATGATCGAT_CAGTGTGTAAAATGATCGAT	92.0	3.8606085326162676e-05	14.0	1.273234251456489e-05	101.0	5.432838550561707e-05	-0.04666777794720648	0.0774509336091878	0.0010005003335835344	1.1531759749533013	0.11112108490807945
TCACTCGTAAAATGATCGAT_CAGACTGTAAAATGATCGAT	92.0	3.8606085326162676e-05	3.0	2.728359110263905e-06	76.0	4.088076533095938e-05	-0.39985729859131636	0.11025383150342878	0.0010005003335835344	1.0144690013034827	0.11625666176154656
TGTCAGGTAAAATGATCGAT_GAGTGAGTAAAATGATCGAT	92.0	3.8606085326162676e-05	4.0	3.63781214701854e-06	85.0	4.5721908593836146e-05	-0.3338982474299224	0.10326767126202607	0.0010005003335835344	1.0690558347954295	0.11418420172734219
AGTGTGGTAAAATGATCGAT_ACAGTCGTAAAATGATCGAT	92.0	3.8606085326162676e-05	106.0	9.640202189599132e-05	69.0	3.711543168205523e-05	0.4174775865402474	0.051846699013571994	0.5403876162400485	0.9673402379247981	0.11815246589432665
AGTCTCGTAAAATGATCGAT_TGTGACGTAAAATGATCGAT	92.0	3.8606085326162676e-05	44.0	4.001593361720394e-05	54.0	2.9046859577260613e-05	0.21588539264963968	0.06039016498973972	0.24320008647055277	0.8477842342426384	0.12349058003618514
TCACTCGTAAAATGATCGAT_GACTGTGTAAAATGATCGAT	91.0	3.8186453963921775e-05	4.0	3.63781214701854e-06	85.0	4.5721908593836146e-05	-0.33139245651902005	0.10331432276885932	0.0010005003335835344	1.0743863785867835	0.11437501684097023
TGACTGGTAAAATGATCGAT_TCAGAGGTAAAATGATCGAT	91.0	3.8186453963921775e-05	44.0	4.001593361720394e-05	86.0	4.625981340082246e-05	0.21839118356054205	0.06046990481879515	0.24640089832811166	1.0800910038757754	0.11416319716435218
TCTCACGTAAAATGATCGAT_TGTCACGTAAAATGATCGAT	91.0	3.8186453963921775e-05	218.0	0.00019826076201251043	48.0	2.5819430735342767e-05	0.5853053494560888	0.04756182679230145	0.8802128113936355	0.7956672917545604	0.12649028644355875
TCACTGGTAAAATGATCGAT_CAGTGTGTAAAATGATCGAT	91.0	3.8186453963921775e-05	8.0	7.27562429403708e-06	59.0	3.173638361219215e-05	-0.1724693440870053	0.08802370886056977	0.0010005003335835344	0.8963058033834398	0.12166714177241127
TCAGACGTAAAATGATCGAT_ACAGACGTAAAATGATCGAT	91.0	3.8186453963921775e-05	271.0	0.0002464617729605061	15.0	8.068572104794614e-06	0.6352015994083323	0.04678283749725543	1.0084104051345881	0.22835222965885413	0.16235277960271574
ACTGTGGTAAAATGATCGAT_AGTCTGGTAAAATGATCGAT	91.0	3.8186453963921775e-05	24.0	2.182687288211124e-05	65.0	3.4963812454109994e-05	0.07941782961563038	0.06872815475644128	0.0827490151726318	0.943543328029627	0.11957023868245235
ACTCTCGTAAAATGATCGAT_AGACACGTAAAATGATCGAT	91.0	3.8186453963921775e-05	6.0	5.45671822052781e-06	69.0	3.711543168205523e-05	-0.23842839524839923	0.09414705009950648	0.0010005003335835344	0.9726707817161521	0.11833688245923953
TGTGTGGTAAAATGATCGAT_CAGTGTGTAAAATGATCGAT	91.0	3.8186453963921775e-05	5.0	4.547265183773175e-06	58.0	3.119847880520584e-05	-0.28023064170021145	0.0981634275017041	0.0010005003335835344	0.8879681661304145	0.12205482446536571
TCACTGGTAAAATGATCGAT_GTCACAGTAAAATGATCGAT	91.0	3.8186453963921775e-05	1.0	9.09453036754635e-07	86.0	4.625981340082246e-05	-0.6492386813830497	0.14027760476600967	0.0010005003335835344	1.0800910038757754	0.11416319716435218
AGACTCGTAAAATGATCGAT_GTCTCAGTAAAATGATCGAT	91.0	3.8186453963921775e-05	5.0	4.547265183773175e-06	91.0	4.8949337435753996e-05	-0.28023064170021145	0.0981634275017041	0.0010005003335835344	1.1076542637767588	0.11315698912927717
ACACTCGTAAAATGATCGAT_CACAGAGTAAAATGATCGAT	91.0	3.8186453963921775e-05	1.0	9.09453036754635e-07	58.0	3.119847880520584e-05	-0.6492386813830497	0.14027760476600967	0.0010005003335835344	0.8879681661304145	0.12205482446536571
TGAGTGGTAAAATGATCGAT_GAGAGTGTAAAATGATCGAT	91.0	3.8186453963921775e-05	3.0	2.728359110263905e-06	60.0	3.2274288419178456e-05	-0.397351507680414	0.11029752817943213	0.0010005003335835344	0.9045033056255614	0.12127168238116076
TCACAGGTAAAATGATCGAT_AGACAGGTAAAATGATCGAT	91.0	3.8186453963921775e-05	48.0	4.365374576422248e-05	71.0	3.8191241296027844e-05	0.2383409420476452	0.05946076469755482	0.27225625393110925	0.9866071555945242	0.11776716746131718
AGACTCGTAAAATGATCGAT_CAGTCAGTAAAATGATCGAT	91.0	3.8186453963921775e-05	7.0	6.366171257282445e-06	59.0	3.173638361219215e-05	-0.2030850994683189	0.09086057664734305	0.0010005003335835344	0.8963058033834398	0.12166714177241127
TGTCTGGTAAAATGATCGAT_ACACTGGTAAAATGATCGAT	91.0	3.8186453963921775e-05	2.0	1.81890607350927e-06	59.0	3.173638361219215e-05	-0.4903155689510349	0.12126895995705517	0.0010005003335835344	0.8963058033834398	0.12166714177241127
TCTGTGGTAAAATGATCGAT_GACACTGTAAAATGATCGAT	91.0	3.8186453963921775e-05	3.0	2.728359110263905e-06	52.0	2.7971049963287997e-05	-0.397351507680414	0.11029752817943213	0.0010005003335835344	0.8347073141586259	0.12454162008541486
TGAGTCGTAAAATGATCGAT_TCACACGTAAAATGATCGAT	91.0	3.8186453963921775e-05	8.0	7.27562429403708e-06	84.0	4.518400378684984e-05	-0.1724693440870053	0.08802370886056977	0.0010005003335835344	1.0686142413726933	0.11456995270170779
TCTCAGGTAAAATGATCGAT_AGACTGGTAAAATGATCGAT	91.0	3.8186453963921775e-05	8.0	7.27562429403708e-06	87.0	4.679771820780876e-05	-0.1724693440870053	0.08802370886056977	0.0010005003335835344	1.0857296782618076	0.11395465499064708
TCTCTCGTAAAATGATCGAT_CTCTGTGTAAAATGATCGAT	91.0	3.8186453963921775e-05	3.0	2.728359110263905e-06	75.0	4.034286052397307e-05	-0.397351507680414	0.11029752817943213	0.0010005003335835344	1.0133393194965628	0.11668691062601175
TGACTGGTAAAATGATCGAT_TGTCACGTAAAATGATCGAT	91.0	3.8186453963921775e-05	71.0	6.457116560957909e-05	102.0	5.486629031260338e-05	0.32809827151845206	0.05536018638584957	0.39764318653136443	1.1633118768471753	0.11115287365498629
TGTGAGGTAAAATGATCGAT_GAGAGTGTAAAATGATCGAT	91.0	3.8186453963921775e-05	9.0	8.185077330791715e-06	85.0	4.5721908593836146e-05	-0.14546433397777844	0.085773125221319	0.0010005003335835344	1.0743863785867835	0.11437501684097023
ACACTCGTAAAATGATCGAT_CTCACAGTAAAATGATCGAT	91.0	3.8186453963921775e-05	4.0	3.63781214701854e-06	87.0	4.679771820780876e-05	-0.33139245651902005	0.10331432276885932	0.0010005003335835344	1.0857296782618076	0.11395465499064708
TGTGTGGTAAAATGATCGAT_TCTGAGGTAAAATGATCGAT	91.0	3.8186453963921775e-05	23.0	2.0917419845356604e-05	99.0	5.3252575891644455e-05	0.06965986395258376	0.06937745751289487	0.07220502201516579	1.1487513955233204	0.11167063565446557
TCTGACGTAAAATGATCGAT_AGTCAGGTAAAATGATCGAT	91.0	3.8186453963921775e-05	4.0	3.63781214701854e-06	62.0	3.335009803315107e-05	-0.33139245651902005	0.10331432276885932	0.0010005003335835344	0.9204962105989415	0.12056829812155086
TGAGACGTAAAATGATCGAT_GAGTCAGTAAAATGATCGAT	91.0	3.8186453963921775e-05	8.0	7.27562429403708e-06	87.0	4.679771820780876e-05	-0.1724693440870053	0.08802370886056977	0.0010005003335835344	1.0857296782618076	0.11395465499064708
TCTGTCGTAAAATGATCGAT_TGTGTGGTAAAATGATCGAT	91.0	3.8186453963921775e-05	16.0	1.455124858807416e-05	69.0	3.711543168205523e-05	-0.013546231654990474	0.07522064525895102	0.0010005003335835344	0.9726707817161521	0.11833688245923953
TCACTCGTAAAATGATCGAT_TCAGTCGTAAAATGATCGAT	91.0	3.8186453963921775e-05	27.0	2.4555231992375144e-05	80.0	4.303238455890461e-05	0.10642283972485723	0.0669766100468884	0.11252259078035229	1.0448173314775224	0.11550767888183232
TGAGACGTAAAATGATCGAT_AGTCACGTAAAATGATCGAT	90.0	3.7766822601680875e-05	43.0	3.9106480580449305e-05	63.0	3.388800284013738e-05	0.21565368208298746	0.06084479375879633	0.24290462412959796	0.9336896615405372	0.12040709010129616
TCTGACGTAAAATGATCGAT_CAGTGTGTAAAATGATCGAT	90.0	3.7766822601680875e-05	6.0	5.45671822052781e-06	78.0	4.1956574944932e-05	-0.23589491547976282	0.09419920589637748	0.0010005003335835344	1.0378582723098235	0.11617503719968912
TGAGTCGTAAAATGATCGAT_AGACAGGTAAAATGATCGAT	90.0	3.7766822601680875e-05	78.0	7.093733686686153e-05	44.0	2.3667811507397537e-05	0.35219048189426716	0.05461175513854771	0.4341585793832087	0.7586178172803396	0.1288096935314029
TCACAGGTAAAATGATCGAT_ACAGACGTAAAATGATCGAT	90.0	3.7766822601680875e-05	15.0	1.3641795551319525e-05	90.0	4.8411432628767684e-05	-0.02580998822893939	0.07638339525944633	0.0010005003335835344	1.1076542637767588	0.11354916388690708
TGTCTCGTAAAATGATCGAT_ACTCTCGTAAAATGATCGAT	90.0	3.7766822601680875e-05	11.0	1.0003983404300985e-05	78.0	4.1956574944932e-05	-0.09692156153485114	0.082174017591233	0.0010005003335835344	1.0378582723098235	0.11617503719968912
ACTCACGTAAAATGATCGAT_GACTGAGTAAAATGATCGAT	90.0	3.7766822601680875e-05	5.0	4.547265183773175e-06	83.0	4.4646098979863537e-05	-0.277697161931575	0.09821345044316207	0.0010005003335835344	1.0681624211439087	0.11498152036957485
TCACTGGTAAAATGATCGAT_CTCAGTGTAAAATGATCGAT	90.0	3.7766822601680875e-05	2.0	1.81890607350927e-06	63.0	3.388800284013738e-05	-0.48778208918239846	0.12130945551825292	0.0010005003335835344	0.9336896615405372	0.12040709010129616
TGACACGTAAAATGATCGAT_ACAGTGGTAAAATGATCGAT	90.0	3.7766822601680875e-05	13.0	1.1822889477810255e-05	67.0	3.603962206808261e-05	-0.0586198042403833	0.0788852725623171	0.0010005003335835344	0.9637139022452217	0.11912652865727853
ACTCAGGTAAAATGATCGAT_GAGACTGTAAAATGATCGAT	90.0	3.7766822601680875e-05	5.0	4.547265183773175e-06	64.0	3.442590764712369e-05	-0.277697161931575	0.09821345044316207	0.0010005003335835344	0.941370763626326	0.12008336549675691
TGACACGTAAAATGATCGAT_CAGTGTGTAAAATGATCGAT	90.0	3.7766822601680875e-05	3.0	2.728359110263905e-06	68.0	3.6577526875068916e-05	-0.39481802791177767	0.11034205033241751	0.0010005003335835344	0.9709398107355871	0.11882146782452893
TGTGAGGTAAAATGATCGAT_TGACAGGTAAAATGATCGAT	90.0	3.7766822601680875e-05	59.0	5.3657729168523465e-05	83.0	4.4646098979863537e-05	0.288182741116729	0.05727930663839349	0.3399340593844967	1.0681624211439087	0.11498152036957485
AGACACGTAAAATGATCGAT_CACAGAGTAAAATGATCGAT	90.0	3.7766822601680875e-05	3.0	2.728359110263905e-06	80.0	4.303238455890461e-05	-0.39481802791177767	0.11034205033241751	0.0010005003335835344	1.050206777497327	0.11569994855649096
ACACTGGTAAAATGATCGAT_AGACTGGTAAAATGATCGAT	90.0	3.7766822601680875e-05	147.0	0.00013368959640293134	47.0	2.528152592835646e-05	0.49748913591768384	0.04964919242101224	0.6881380192183058	0.7907881500334599	0.12717979996464418
TCTCAGGTAAAATGATCGAT_GTGTGTGTAAAATGATCGAT	90.0	3.7766822601680875e-05	6.0	5.45671822052781e-06	89.0	4.787352782178138e-05	-0.23589491547976282	0.09419920589637748	0.0010005003335835344	1.1022045992369576	0.11374856991773127
AGTGTGGTAAAATGATCGAT_GTGACTGTAAAATGATCGAT	90.0	3.7766822601680875e-05	210.0	0.00019098513771847336	94.0	5.056305185671292e-05	0.5792667061178062	0.04779604481492638	0.8657561522676754	1.1288636880168137	0.11278060333749265
AGACTCGTAAAATGATCGAT_AGACTGGTAAAATGATCGAT	90.0	3.7766822601680875e-05	19.0	1.7279607698338064e-05	65.0	3.4963812454109994e-05	0.028388660207630704	0.07246457464264607	0.028799410666187394	0.9489327740494318	0.11975598604614633
TCAGTCGTAAAATGATCGAT_AGTCTCGTAAAATGATCGAT	90.0	3.7766822601680875e-05	109.0	9.913038100625521e-05	72.0	3.872914610301415e-05	0.42891571679271034	0.051812461355970126	0.5602184739013725	0.998818249905758	0.11767948378709257
TGTGAGGTAAAATGATCGAT_GAGTGAGTAAAATGATCGAT	90.0	3.7766822601680875e-05	13.0	1.1822889477810255e-05	69.0	3.711543168205523e-05	-0.0586198042403833	0.0788852725623171	0.0010005003335835344	0.9780602277359567	0.1185245627094993
AGTCACGTAAAATGATCGAT_CAGAGTGTAAAATGATCGAT	90.0	3.7766822601680875e-05	8.0	7.27562429403708e-06	77.0	4.141867013794569e-05	-0.1699358643183689	0.08807949063567229	0.0010005003335835344	1.0315647668984727	0.11637784859910369
TCAGTCGTAAAATGATCGAT_TGTGACGTAAAATGATCGAT	90.0	3.7766822601680875e-05	6.0	5.45671822052781e-06	53.0	2.8508954770274305e-05	-0.23589491547976282	0.09419920589637748	0.0010005003335835344	0.8493873249285132	0.12426911841417639
AGTCACGTAAAATGATCGAT_AGACTGGTAAAATGATCGAT	90.0	3.7766822601680875e-05	68.0	6.184280649931518e-05	87.0	4.679771820780876e-05	0.3207333399313267	0.05585579365799733	0.3867415038234685	1.091119124281612	0.1141495405568659
ACACTCGTAAAATGATCGAT_TGTCAGGTAAAATGATCGAT	90.0	3.7766822601680875e-05	5.0	4.547265183773175e-06	85.0	4.5721908593836146e-05	-0.277697161931575	0.09821345044316207	0.0010005003335835344	1.0797758246065883	0.114569187361517
AGACTCGTAAAATGATCGAT_GAGTCTGTAAAATGATCGAT	90.0	3.7766822601680875e-05	6.0	5.45671822052781e-06	79.0	4.24944797519183e-05	-0.23589491547976282	0.09419920589637748	0.0010005003335835344	1.0440716034952857	0.11593432793831364
TGTGAGGTAAAATGATCGAT_CACAGAGTAAAATGATCGAT	90.0	3.7766822601680875e-05	12.0	1.091343644105562e-05	62.0	3.335009803315107e-05	-0.07697180304774799	0.08055559183341905	0.0010005003335835344	0.9258856566187462	0.12075251023160277
TGACTGGTAAAATGATCGAT_TGTGAGGTAAAATGATCGAT	90.0	3.7766822601680875e-05	14.0	1.273234251456489e-05	74.0	3.9804955716986765e-05	-0.04162850726766768	0.0775764643903685	0.0010005003335835344	1.0121818228937571	0.11713399185745432
TCACTGGTAAAATGATCGAT_TGTGTCGTAAAATGATCGAT	90.0	3.7766822601680875e-05	11.0	1.0003983404300985e-05	70.0	3.765333648904153e-05	-0.09692156153485114	0.082174017591233	0.0010005003335835344	0.9850781891321065	0.11823422665383741
AGAGACGTAAAATGATCGAT_AGACAGGTAAAATGATCGAT	90.0	3.7766822601680875e-05	29.0	2.6374138065884414e-05	88.0	4.7335623014795075e-05	0.125340258266837	0.06602777194488751	0.133920334843413	1.0966933552636933	0.11394610435564771
AGTGACGTAAAATGATCGAT_GTCACAGTAAAATGATCGAT	90.0	3.7766822601680875e-05	40.0	3.63781214701854e-05	74.0	3.9804955716986765e-05	0.19907217536446936	0.061718526582350455	0.22198444254599006	1.0121818228937571	0.11713399185745432
TCTGTGGTAAAATGATCGAT_GTGACTGTAAAATGATCGAT	90.0	3.7766822601680875e-05	5.0	4.547265183773175e-06	49.0	2.6357335542329075e-05	-0.277697161931575	0.09821345044316207	0.0010005003335835344	0.8111135868958849	0.1261712151130439
AGAGTCGTAAAATGATCGAT_ACACACGTAAAATGATCGAT	90.0	3.7766822601680875e-05	10.0	9.09453036754635e-06	64.0	3.442590764712369e-05	-0.11877404949956023	0.08398784718817787	0.0010005003335835344	0.941370763626326	0.12008336549675691
TGTGACGTAAAATGATCGAT_CTGAGAGTAAAATGATCGAT	90.0	3.7766822601680875e-05	6.0	5.45671822052781e-06	75.0	4.034286052397307e-05	-0.23589491547976282	0.09419920589637748	0.0010005003335835344	1.0187287655163673	0.1168772404138163
AGTCACGTAAAATGATCGAT_GTCAGAGTAAAATGATCGAT	90.0	3.7766822601680875e-05	6.0	5.45671822052781e-06	62.0	3.335009803315107e-05	-0.23589491547976282	0.09419920589637748	0.0010005003335835344	0.9258856566187462	0.12075251023160277
ACACTGGTAAAATGATCGAT_TCAGTGGTAAAATGATCGAT	89.0	3.7347191239439974e-05	21.0	1.9098513771847334e-05	71.0	3.8191241296027844e-05	0.05389734139384769	0.07098281928020812	0.05540419720682268	0.9974462661541303	0.11814772315233757
ACACTCGTAAAATGATCGAT_ACTGAGGTAAAATGATCGAT	89.0	3.7347191239439974e-05	73.0	6.639007168308836e-05	75.0	4.034286052397307e-05	0.3395627700818167	0.05528224880826954	0.4148531937247647	1.024178430056169	0.11707097789658344
AGTCTCGTAAAATGATCGAT_GAGACAGTAAAATGATCGAT	89.0	3.7347191239439974e-05	1.0	9.09453036754635e-07	81.0	4.357028936589092e-05	-0.6441434142235187	0.14034830037563598	0.0010005003335835344	1.0617154007249914	0.11566560234946227
TGTCAGGTAAAATGATCGAT_ACTGAGGTAAAATGATCGAT	89.0	3.7347191239439974e-05	174.0	0.0001582448283953065	63.0	3.388800284013738e-05	0.5387123317923821	0.04876877309389683	0.7737334214710743	0.9391393260803388	0.12059515697396378
ACTGTCGTAAAATGATCGAT_GTCACTGTAAAATGATCGAT	89.0	3.7347191239439974e-05	3.0	2.728359110263905e-06	57.0	3.0660573998219535e-05	-0.3922562405208831	0.11038742565135555	0.0010005003335835344	0.8903246298024818	0.12281193950530092
ACACACGTAAAATGATCGAT_CAGAGAGTAAAATGATCGAT	89.0	3.7347191239439974e-05	6.0	5.45671822052781e-06	60.0	3.2274288419178456e-05	-0.23333312808886827	0.09425235308404721	0.0010005003335835344	0.9153424161851678	0.12164127466356399
TGTGAGGTAAAATGATCGAT_GACTCAGTAAAATGATCGAT	89.0	3.7347191239439974e-05	8.0	7.27562429403708e-06	79.0	4.24944797519183e-05	-0.16737407692747433	0.08813632815707308	0.0010005003335835344	1.0495212680350872	0.11612963847968254
TGTGTGGTAAAATGATCGAT_ACACTCGTAAAATGATCGAT	89.0	3.7347191239439974e-05	5.0	4.547265183773175e-06	70.0	3.765333648904153e-05	-0.27513537454068043	0.09826442651500714	0.0010005003335835344	0.9905278536719079	0.11842574420853058
AGACTCGTAAAATGATCGAT_TCAGACGTAAAATGATCGAT	89.0	3.7347191239439974e-05	1.0	9.09453036754635e-07	87.0	4.679771820780876e-05	-0.6441434142235187	0.14034830037563598	0.0010005003335835344	1.0965687888214135	0.11434789962328512
ACTGTCGTAAAATGATCGAT_GACTGTGTAAAATGATCGAT	89.0	3.7347191239439974e-05	8.0	7.27562429403708e-06	52.0	2.7971049963287997e-05	-0.16737407692747433	0.08813632815707308	0.0010005003335835344	0.8455464247182322	0.12490153677084716
TGACTGGTAAAATGATCGAT_TCACAGGTAAAATGATCGAT	89.0	3.7347191239439974e-05	19.0	1.7279607698338064e-05	69.0	3.711543168205523e-05	0.030950447598525232	0.07253364907759303	0.03143953072963629	0.9835098922757582	0.11871561188146801
TGACTGGTAAAATGATCGAT_GTCACAGTAAAATGATCGAT	89.0	3.7347191239439974e-05	6.0	5.45671822052781e-06	64.0	3.442590764712369e-05	-0.23333312808886827	0.09425235308404721	0.0010005003335835344	0.9468204281661274	0.12027193857230799
ACTGACGTAAAATGATCGAT_AGAGACGTAAAATGATCGAT	89.0	3.7347191239439974e-05	18.0	1.637015466158343e-05	77.0	4.141867013794569e-05	0.018554045613767375	0.07344465015782166	0.018728331085095622	1.037014431438274	0.11657241604886301
TGTCACGTAAAATGATCGAT_CAGTGTGTAAAATGATCGAT	89.0	3.7347191239439974e-05	3.0	2.728359110263905e-06	72.0	3.872914610301415e-05	-0.3922562405208831	0.11038742565135555	0.0010005003335835344	1.0042679144455595	0.1178719026880872
TGTGACGTAAAATGATCGAT_CAGTGTGTAAAATGATCGAT	89.0	3.7347191239439974e-05	5.0	4.547265183773175e-06	95.0	5.110095666369922e-05	-0.27513537454068043	0.09826442651500714	0.0010005003335835344	1.1394746695254439	0.11279476762151103
TCTGTCGTAAAATGATCGAT_ACTGTCGTAAAATGATCGAT	89.0	3.7347191239439974e-05	360.0	0.0003274030932316686	33.0	1.7750858630548153e-05	0.7054083101606351	0.046282846486203004	1.2221649836360409	0.6237534559681802	0.13679443384829112
TCAGTCGTAAAATGATCGAT_GAGTGTGTAAAATGATCGAT	89.0	3.7347191239439974e-05	2.0	1.81890607350927e-06	77.0	4.141867013794569e-05	-0.4852203017915039	0.1213507299875315	0.0010005003335835344	1.037014431438274	0.11657241604886301
TGACTCGTAAAATGATCGAT_TCACTGGTAAAATGATCGAT	89.0	3.7347191239439974e-05	7.0	6.366171257282445e-06	55.0	2.9584764384246918e-05	-0.19798983230878794	0.0909696840058743	0.0010005003335835344	0.8729034956911422	0.12359795724878929
AGTGTCGTAAAATGATCGAT_GTGAGTGTAAAATGATCGAT	89.0	3.7347191239439974e-05	4.0	3.63781214701854e-06	69.0	3.711543168205523e-05	-0.32629718935948915	0.10341029111567653	0.0010005003335835344	0.9835098922757582	0.11871561188146801
TGACTCGTAAAATGATCGAT_TGACAGGTAAAATGATCGAT	89.0	3.7347191239439974e-05	8.0	7.27562429403708e-06	84.0	4.518400378684984e-05	-0.16737407692747433	0.08813632815707308	0.0010005003335835344	1.0794533519322997	0.11496109261959475
TCTGTGGTAAAATGATCGAT_CACTGAGTAAAATGATCGAT	89.0	3.7347191239439974e-05	8.0	7.27562429403708e-06	72.0	3.872914610301415e-05	-0.16737407692747433	0.08813632815707308	0.0010005003335835344	1.0042679144455595	0.1178719026880872
ACTCACGTAAAATGATCGAT_CACTCAGTAAAATGATCGAT	89.0	3.7347191239439974e-05	6.0	5.45671822052781e-06	97.0	5.217676627767184e-05	-0.23333312808886827	0.09425235308404721	0.0010005003335835344	1.1496362850316633	0.11243038334496419
AGTGTCGTAAAATGATCGAT_ACTGAGGTAAAATGATCGAT	89.0	3.7347191239439974e-05	114.0	0.0001036776461900284	46.0	2.474362112137015e-05	0.44176073373317576	0.051553945692746087	0.5829676159132237	0.7857483801443654	0.1278648986153397
AGTGACGTAAAATGATCGAT_GTGAGTGTAAAATGATCGAT	89.0	3.7347191239439974e-05	4.0	3.63781214701854e-06	76.0	4.088076533095938e-05	-0.32629718935948915	0.10341029111567653	0.0010005003335835344	1.030638655654443	0.11682894637640093
AGTGTGGTAAAATGATCGAT_ACACTCGTAAAATGATCGAT	89.0	3.7347191239439974e-05	15.0	1.3641795551319525e-05	69.0	3.711543168205523e-05	-0.02324820083804484	0.07644892897701443	0.0010005003335835344	0.9835098922757582	0.11871561188146801
TGACACGTAAAATGATCGAT_CACACTGTAAAATGATCGAT	89.0	3.7347191239439974e-05	45.0	4.092538665395858e-05	69.0	3.711543168205523e-05	0.22863897286459078	0.06036836863961797	0.25959875673552113	0.9835098922757582	0.11871561188146801
TCAGTCGTAAAATGATCGAT_CAGTGTGTAAAATGATCGAT	88.0	3.692755987719908e-05	1.0	9.09453036754635e-07	77.0	4.141867013794569e-05	-0.6415526794698955	0.14038370421772808	0.0010005003335835344	1.0425256754115384	0.11676517341642743
AGTGACGTAAAATGATCGAT_GTGTGAGTAAAATGATCGAT	88.0	3.692755987719908e-05	13.0	1.1822889477810255e-05	91.0	4.8949337435753996e-05	-0.05346728209586559	0.07901165033818539	0.0010005003335835344	1.1240046183096295	0.11375087024951498
TGTGACGTAAAATGATCGAT_ACTCAGGTAAAATGATCGAT	88.0	3.692755987719908e-05	7.0	6.366171257282445e-06	87.0	4.679771820780876e-05	-0.19539909755516474	0.0910242956561019	0.0010005003335835344	1.102080032794678	0.11454440050808265
AGAGTCGTAAAATGATCGAT_ACACAGGTAAAATGATCGAT	88.0	3.692755987719908e-05	8.0	7.27562429403708e-06	78.0	4.1956574944932e-05	-0.16478334217385113	0.08819269432652625	0.0010005003335835344	1.0488191808228893	0.11656303593661939
TGTGTGGTAAAATGATCGAT_GTCACAGTAAAATGATCGAT	88.0	3.692755987719908e-05	273.0	0.00024828067903401535	72.0	3.872914610301415e-05	0.6445734735215007	0.04708146586276448	1.0344367276718227	1.0097791584188238	0.11806253843962977
TCTGTGGTAAAATGATCGAT_ACTCAGGTAAAATGATCGAT	88.0	3.692755987719908e-05	4.0	3.63781214701854e-06	73.0	3.926705091000046e-05	-0.32370645460586595	0.10345833605944856	0.0010005003335835344	1.0165067120052065	0.11779244521760555
TGACTCGTAAAATGATCGAT_GACTGTGTAAAATGATCGAT	88.0	3.692755987719908e-05	6.0	5.45671822052781e-06	62.0	3.335009803315107e-05	-0.23074239333524504	0.09430506377411942	0.0010005003335835344	0.936846565131812	0.12112584697596876
TCACACGTAAAATGATCGAT_CTCAGAGTAAAATGATCGAT	88.0	3.692755987719908e-05	8.0	7.27562429403708e-06	94.0	5.056305185671292e-05	-0.16478334217385113	0.08819269432652625	0.0010005003335835344	1.1398245965298794	0.11318023929812719
TGTGTGGTAAAATGATCGAT_TCTCAGGTAAAATGATCGAT	88.0	3.692755987719908e-05	121.0	0.00011004381744731084	106.0	5.701790954054861e-05	0.45801460068922883	0.05117976484695417	0.6125162164463525	1.1984237714249326	0.1110986324001412
AGACTCGTAAAATGATCGAT_GAGAGTGTAAAATGATCGAT	88.0	3.692755987719908e-05	1.0	9.09453036754635e-07	65.0	3.4963812454109994e-05	-0.6415526794698955	0.14038370421772808	0.0010005003335835344	0.9598936825624975	0.12013241973879184
TGACACGTAAAATGATCGAT_AGACTCGTAAAATGATCGAT	88.0	3.692755987719908e-05	26.0	2.364577895562051e-05	74.0	3.9804955716986765e-05	0.10545583033614923	0.0677860609188435	0.1114409980866264	1.0231427314068229	0.11751882456387422
TGTGAGGTAAAATGATCGAT_GTGAGAGTAAAATGATCGAT	88.0	3.692755987719908e-05	2.0	1.81890607350927e-06	73.0	3.926705091000046e-05	-0.4826295670378807	0.12139167459124862	0.0010005003335835344	1.0165067120052065	0.11779244521760555
AGTCACGTAAAATGATCGAT_CAGTGAGTAAAATGATCGAT	88.0	3.692755987719908e-05	3.0	2.728359110263905e-06	59.0	3.173638361219215e-05	-0.3896655057672599	0.11043243515151864	0.0010005003335835344	0.9126561579163104	0.12221967796057501
TCACTGGTAAAATGATCGAT_CACTGAGTAAAATGATCGAT	88.0	3.692755987719908e-05	125.0	0.00011368162959432937	76.0	4.088076533095938e-05	0.46547143957861914	0.0509536839435067	0.6263701160411519	1.0361498996277072	0.11702128118816306
AGACTCGTAAAATGATCGAT_AGTCAGGTAAAATGATCGAT	88.0	3.692755987719908e-05	2.0	1.81890607350927e-06	53.0	2.8508954770274305e-05	-0.4826295670378807	0.12139167459124862	0.0010005003335835344	0.860348233441579	0.12463192155242196
AGTCTCGTAAAATGATCGAT_CAGTGTGTAAAATGATCGAT	88.0	3.692755987719908e-05	5.0	4.547265183773175e-06	86.0	4.625981340082246e-05	-0.27254463978705734	0.09831498619175036	0.0010005003335835344	1.0964413584086456	0.11475187092376922
ACTCTGGTAAAATGATCGAT_GTGTGAGTAAAATGATCGAT	88.0	3.692755987719908e-05	9.0	8.185077330791715e-06	72.0	3.872914610301415e-05	-0.1377783320646242	0.08594653583032776	0.0010005003335835344	1.0097791584188238	0.11806253843962977
TCTCACGTAAAATGATCGAT_CTGAGAGTAAAATGATCGAT	88.0	3.692755987719908e-05	9.0	8.185077330791715e-06	81.0	4.357028936589092e-05	-0.1377783320646242	0.08594653583032776	0.0010005003335835344	1.0672266446982555	0.11585986840301128
AGACTGGTAAAATGATCGAT_CAGAGAGTAAAATGATCGAT	88.0	3.692755987719908e-05	197.0	0.0001791622482406631	64.0	3.442590764712369e-05	0.5697675187962132	0.04826903619790543	0.84342956243293	0.9523316721393917	0.12045877613291686
TGTGTGGTAAAATGATCGAT_AGTGTCGTAAAATGATCGAT	88.0	3.692755987719908e-05	24.0	2.182687288211124e-05	100.0	5.379048069863076e-05	0.08710383152878454	0.06894445059050866	0.09113313051574126	1.1700036998813939	0.1120999707446337
ACTGACGTAAAATGATCGAT_GTGTGAGTAAAATGATCGAT	88.0	3.692755987719908e-05	13.0	1.1822889477810255e-05	77.0	4.141867013794569e-05	-0.05346728209586559	0.07901165033818539	0.0010005003335835344	1.0425256754115384	0.11676517341642743
TCACACGTAAAATGATCGAT_TGTGAGGTAAAATGATCGAT	88.0	3.692755987719908e-05	7.0	6.366171257282445e-06	60.0	3.2274288419178456e-05	-0.19539909755516474	0.0910242956561019	0.0010005003335835344	0.920853660158432	0.12182601217012637
TCACTGGTAAAATGATCGAT_GACACTGTAAAATGATCGAT	88.0	3.692755987719908e-05	9.0	8.185077330791715e-06	75.0	4.034286052397307e-05	-0.1377783320646242	0.08594653583032776	0.0010005003335835344	1.0296896740294332	0.11726291572855198
TGTGAGGTAAAATGATCGAT_AGAGTGGTAAAATGATCGAT	88.0	3.692755987719908e-05	76.0	6.911843079335226e-05	66.0	3.5501717261096306e-05	0.3513874072161781	0.05500955892325036	0.43291966996618597	0.9673402379247982	0.11981686913910258
ACACTCGTAAAATGATCGAT_CAGTGTGTAAAATGATCGAT	88.0	3.692755987719908e-05	8.0	7.27562429403708e-06	59.0	3.173638361219215e-05	-0.16478334217385113	0.08819269432652625	0.0010005003335835344	0.9126561579163104	0.12221967796057501
TGAGTCGTAAAATGATCGAT_GAGACTGTAAAATGATCGAT	87.0	3.650792851495818e-05	2.0	1.81890607350927e-06	84.0	4.518400378684984e-05	-0.4800092232461601	0.121433902291484	0.0010005003335835344	1.090538826887645	0.1153578487460026
TCACTGGTAAAATGATCGAT_TCTGAGGTAAAATGATCGAT	87.0	3.650792851495818e-05	124.0	0.00011277217655757474	78.0	4.1956574944932e-05	0.46625018643174104	0.051093612108217036	0.6278280637259979	1.0543934118049703	0.1167619127039166
AGTGTCGTAAAATGATCGAT_TCAGACGTAAAATGATCGAT	87.0	3.650792851495818e-05	7.0	6.366171257282445e-06	68.0	3.6577526875068916e-05	-0.19277875376344414	0.0910806036725687	0.0010005003335835344	0.987474950230734	0.11939533577951632
TGACTGGTAAAATGATCGAT_GACTGTGTAAAATGATCGAT	87.0	3.650792851495818e-05	2.0	1.81890607350927e-06	68.0	3.6577526875068916e-05	-0.4800092232461601	0.121433902291484	0.0010005003335835344	0.987474950230734	0.11939533577951632
TGTGACGTAAAATGATCGAT_ACTCACGTAAAATGATCGAT	87.0	3.650792851495818e-05	6.0	5.45671822052781e-06	83.0	4.4646098979863537e-05	-0.22812204954352447	0.09435941404603368	0.0010005003335835344	1.0846975606390554	0.11557445659152736
AGTCTGGTAAAATGATCGAT_AGAGTCGTAAAATGATCGAT	87.0	3.650792851495818e-05	16.0	1.455124858807416e-05	93.0	5.002514704972661e-05	-0.0032398859501156798	0.0754862732544453	0.0010005003335835344	1.140182308245286	0.11357339336153956
AGTCTCGTAAAATGATCGAT_ACACTGGTAAAATGATCGAT	87.0	3.650792851495818e-05	4.0	3.63781214701854e-06	59.0	3.173638361219215e-05	-0.32108611081414523	0.10350788021141136	0.0010005003335835344	0.9182303888983914	0.12240936480638266
AGTGTCGTAAAATGATCGAT_CAGACTGTAAAATGATCGAT	87.0	3.650792851495818e-05	5.0	4.547265183773175e-06	95.0	5.110095666369922e-05	-0.2699242959953366	0.09836712090711079	0.0010005003335835344	1.1505601444807891	0.11319911684198444
TCTGACGTAAAATGATCGAT_AGACTCGTAAAATGATCGAT	87.0	3.650792851495818e-05	6.0	5.45671822052781e-06	69.0	3.711543168205523e-05	-0.22812204954352447	0.09435941404603368	0.0010005003335835344	0.9945953672311035	0.11909986127366365
ACACTGGTAAAATGATCGAT_GAGTGAGTAAAATGATCGAT	87.0	3.650792851495818e-05	3.0	2.728359110263905e-06	70.0	3.765333648904153e-05	-0.3870451619755393	0.1104788518186375	0.0010005003335835344	1.0016133286272533	0.11881093107268743
TCTGTGGTAAAATGATCGAT_CTGTGAGTAAAATGATCGAT	87.0	3.650792851495818e-05	7.0	6.366171257282445e-06	81.0	4.357028936589092e-05	-0.19277875376344414	0.0910806036725687	0.0010005003335835344	1.0728008756803367	0.11605995010286067
ACTGACGTAAAATGATCGAT_TGAGTGGTAAAATGATCGAT	87.0	3.650792851495818e-05	23.0	2.0917419845356604e-05	66.0	3.5501717261096306e-05	0.07996620965745854	0.06966536863912634	0.08334488098033349	0.9729144689068792	0.12001035389420465
AGACTCGTAAAATGATCGAT_AGTCACGTAAAATGATCGAT	87.0	3.650792851495818e-05	9.0	8.185077330791715e-06	70.0	3.765333648904153e-05	-0.13515798827290362	0.08600616830730165	0.0010005003335835344	1.0016133286272533	0.11881093107268743
AGAGTGGTAAAATGATCGAT_GAGACAGTAAAATGATCGAT	87.0	3.650792851495818e-05	19.0	1.7279607698338064e-05	97.0	5.217676627767184e-05	0.0361615261438691	0.0726727129378168	0.03683155665156988	1.1607217599870086	0.11283603834817214
TCTCAGGTAAAATGATCGAT_TCAGACGTAAAATGATCGAT	87.0	3.650792851495818e-05	16.0	1.455124858807416e-05	47.0	2.528152592835646e-05	-0.0032398859501156798	0.0754862732544453	0.0010005003335835344	0.8073232895286068	0.1277161168724402
TGTGTGGTAAAATGATCGAT_ACTGAGGTAAAATGATCGAT	87.0	3.650792851495818e-05	13.0	1.1822889477810255e-05	56.0	3.0122669191233226e-05	-0.05084693830414494	0.07907651266231813	0.0010005003335835344	0.8927773147562522	0.12355898659676363
ACAGTGGTAAAATGATCGAT_ACACAGGTAAAATGATCGAT	87.0	3.650792851495818e-05	20.0	1.81890607350927e-05	69.0	3.711543168205523e-05	0.047921928868692926	0.07199841182502503	0.04910824006233344	0.9945953672311035	0.11909986127366365
TGACACGTAAAATGATCGAT_CAGACTGTAAAATGATCGAT	87.0	3.650792851495818e-05	11.0	1.0003983404300985e-05	60.0	3.2274288419178456e-05	-0.08914869559861277	0.08235762135156023	0.0010005003335835344	0.926427891140513	0.12201631101123812
ACTGTGGTAAAATGATCGAT_AGAGTCGTAAAATGATCGAT	87.0	3.650792851495818e-05	15.0	1.3641795551319525e-05	63.0	3.388800284013738e-05	-0.018037122292701026	0.07658088337805662	0.0010005003335835344	0.9502248010356841	0.12097343649160977
ACACTCGTAAAATGATCGAT_CTCAGAGTAAAATGATCGAT	87.0	3.650792851495818e-05	6.0	5.45671822052781e-06	70.0	3.765333648904153e-05	-0.22812204954352447	0.09435941404603368	0.0010005003335835344	1.0016133286272533	0.11881093107268743
ACACTGGTAAAATGATCGAT_GTGACAGTAAAATGATCGAT	87.0	3.650792851495818e-05	7.0	6.366171257282445e-06	64.0	3.442590764712369e-05	-0.19277875376344414	0.0910806036725687	0.0010005003335835344	0.9579059031214728	0.12065123148544982
AGTCTGGTAAAATGATCGAT_AGTGTGGTAAAATGATCGAT	87.0	3.650792851495818e-05	24.0	2.182687288211124e-05	50.0	2.689524034931538e-05	0.08972417532050517	0.06901877449576438	0.09400762135459079	0.8375023928801214	0.12621470646254002
TGTGTCGTAAAATGATCGAT_ACTGTGGTAAAATGATCGAT	87.0	3.650792851495818e-05	10.0	9.09453036754635e-06	61.0	3.281219322616477e-05	-0.11100118356332188	0.0841674943366346	0.0010005003335835344	0.9344898912558862	0.12166144814578918
TGTGTCGTAAAATGATCGAT_TCTGTGGTAAAATGATCGAT	87.0	3.650792851495818e-05	22.0	2.000796680860197e-05	70.0	3.765333648904153e-05	0.06977441683340205	0.07039220183314253	0.07232815970364416	1.0016133286272533	0.11881093107268743
ACACTGGTAAAATGATCGAT_GAGACTGTAAAATGATCGAT	87.0	3.650792851495818e-05	27.0	2.4555231992375144e-05	82.0	4.4108194172877225e-05	0.11672918542973205	0.06727479669270496	0.12412342713290245	1.078785489439758	0.11579523395226439
ACACTCGTAAAATGATCGAT_AGAGTGGTAAAATGATCGAT	87.0	3.650792851495818e-05	15.0	1.3641795551319525e-05	59.0	3.173638361219215e-05	-0.018037122292701026	0.07658088337805662	0.0010005003335835344	0.9182303888983914	0.12240936480638266
TGTCTGGTAAAATGATCGAT_CTCTGAGTAAAATGATCGAT	87.0	3.650792851495818e-05	4.0	3.63781214701854e-06	63.0	3.388800284013738e-05	-0.32108611081414523	0.10350788021141136	0.0010005003335835344	0.9502248010356841	0.12097343649160977
ACACTGGTAAAATGATCGAT_ACTGACGTAAAATGATCGAT	87.0	3.650792851495818e-05	5.0	4.547265183773175e-06	67.0	3.603962206808261e-05	-0.2699242959953366	0.09836712090711079	0.0010005003335835344	0.9802490417403684	0.11969893407988766
TCTGTCGTAAAATGATCGAT_ACTGACGTAAAATGATCGAT	87.0	3.650792851495818e-05	8.0	7.27562429403708e-06	56.0	3.0122669191233226e-05	-0.16216299838213047	0.08825080905148792	0.0010005003335835344	0.8927773147562522	0.12355898659676363
TCACACGTAAAATGATCGAT_GAGAGTGTAAAATGATCGAT	87.0	3.650792851495818e-05	10.0	9.09453036754635e-06	80.0	4.303238455890461e-05	-0.11100118356332188	0.0841674943366346	0.0010005003335835344	1.0667419169924741	0.11628922170993553
TCAGTGGTAAAATGATCGAT_GACTCTGTAAAATGATCGAT	87.0	3.650792851495818e-05	4.0	3.63781214701854e-06	64.0	3.442590764712369e-05	-0.32108611081414523	0.10350788021141136	0.0010005003335835344	0.9579059031214728	0.12065123148544982
AGTGTCGTAAAATGATCGAT_TCACACGTAAAATGATCGAT	87.0	3.650792851495818e-05	7.0	6.366171257282445e-06	73.0	3.926705091000046e-05	-0.19277875376344414	0.0910806036725687	0.0010005003335835344	1.0220809429872875	0.11798924977241791
ACTCACGTAAAATGATCGAT_TCACACGTAAAATGATCGAT	87.0	3.650792851495818e-05	5.0	4.547265183773175e-06	53.0	2.8508954770274305e-05	-0.2699242959953366	0.09836712090711079	0.0010005003335835344	0.86592246442366	0.12481794254579137
TCTGACGTAAAATGATCGAT_ACAGTCGTAAAATGATCGAT	87.0	3.650792851495818e-05	9.0	8.185077330791715e-06	55.0	2.9584764384246918e-05	-0.13515798827290362	0.08600616830730165	0.0010005003335835344	0.8839889706464875	0.12396707420556521
AGTCTCGTAAAATGATCGAT_CTGTCAGTAAAATGATCGAT	87.0	3.650792851495818e-05	3.0	2.728359110263905e-06	67.0	3.603962206808261e-05	-0.3870451619755393	0.1104788518186375	0.0010005003335835344	0.9802490417403684	0.11969893407988766
TCACACGTAAAATGATCGAT_AGTGAGGTAAAATGATCGAT	87.0	3.650792851495818e-05	7.0	6.366171257282445e-06	99.0	5.3252575891644455e-05	-0.19277875376344414	0.0910806036725687	0.0010005003335835344	1.1706759810382719	0.1124788427781263
AGTCAGGTAAAATGATCGAT_AGACACGTAAAATGATCGAT	87.0	3.650792851495818e-05	15.0	1.3641795551319525e-05	66.0	3.5501717261096306e-05	-0.018037122292701026	0.07658088337805662	0.0010005003335835344	0.9729144689068792	0.12001035389420465
ACTCTGGTAAAATGATCGAT_CACTGAGTAAAATGATCGAT	87.0	3.650792851495818e-05	7.0	6.366171257282445e-06	64.0	3.442590764712369e-05	-0.19277875376344414	0.0910806036725687	0.0010005003335835344	0.9579059031214728	0.12065123148544982
TCAGTCGTAAAATGATCGAT_GTCAGTGTAAAATGATCGAT	87.0	3.650792851495818e-05	8.0	7.27562429403708e-06	48.0	2.5819430735342767e-05	-0.16216299838213047	0.08825080905148792	0.0010005003335835344	0.8175918772695119	0.12720437008926858
TGACTCGTAAAATGATCGAT_CACAGTGTAAAATGATCGAT	86.0	3.608829715271728e-05	6.0	5.45671822052781e-06	71.0	3.8191241296027844e-05	-0.22547141208905402	0.09441510138095152	0.0010005003335835344	1.014170415495508	0.1187343131948188
TCTCACGTAAAATGATCGAT_AGACACGTAAAATGATCGAT	86.0	3.608829715271728e-05	7.0	6.366171257282445e-06	55.0	2.9584764384246918e-05	-0.1901281163089737	0.09113829444873363	0.0010005003335835344	0.8896276450325197	0.12415880025128084
TGTCACGTAAAATGATCGAT_CACAGTGTAAAATGATCGAT	86.0	3.608829715271728e-05	3.0	2.728359110263905e-06	79.0	4.24944797519183e-05	-0.38439452452106876	0.11052641787748753	0.0010005003335835344	1.0662454173764648	0.11672637053033766
ACACTGGTAAAATGATCGAT_CACACTGTAAAATGATCGAT	86.0	3.608829715271728e-05	7.0	6.366171257282445e-06	63.0	3.388800284013738e-05	-0.1901281163089737	0.09113829444873363	0.0010005003335835344	0.9558634754217162	0.1211698994360352
TCACTGGTAAAATGATCGAT_GAGTCAGTAAAATGATCGAT	86.0	3.608829715271728e-05	2.0	1.81890607350927e-06	62.0	3.335009803315107e-05	-0.47735858579168966	0.12147717882549883	0.0010005003335835344	0.9480594704999252	0.12151315118089301
TGTGTGGTAAAATGATCGAT_AGTCAGGTAAAATGATCGAT	86.0	3.608829715271728e-05	12.0	1.091343644105562e-05	64.0	3.442590764712369e-05	-0.06654829965703919	0.08080794733749674	0.0010005003335835344	0.963544577507505	0.12084821823967841
TGAGTGGTAAAATGATCGAT_GACTCAGTAAAATGATCGAT	86.0	3.608829715271728e-05	5.0	4.547265183773175e-06	66.0	3.5501717261096306e-05	-0.26727365854086627	0.09842054066717316	0.0010005003335835344	0.9785531432929114	0.12020839086586921
TGACAGGTAAAATGATCGAT_ACACACGTAAAATGATCGAT	86.0	3.608829715271728e-05	21.0	1.9098513771847334e-05	80.0	4.303238455890461e-05	0.06175905739366192	0.07119877765707873	0.06374849451071053	1.0723805913785063	0.11649358471028302
TGAGTCGTAAAATGATCGAT_ACACAGGTAAAATGATCGAT	86.0	3.608829715271728e-05	9.0	8.185077330791715e-06	82.0	4.4108194172877225e-05	-0.1325073508184332	0.0860672605383048	0.0010005003335835344	1.08442416382579	0.11600046723530466
AGACACGTAAAATGATCGAT_GAGACTGTAAAATGATCGAT	86.0	3.608829715271728e-05	10.0	9.09453036754635e-06	58.0	3.119847880520584e-05	-0.10835054610885148	0.08422992017431784	0.0010005003335835344	0.9155314260313984	0.122988257867386
ACACACGTAAAATGATCGAT_AGAGACGTAAAATGATCGAT	86.0	3.608829715271728e-05	20.0	1.81890607350927e-05	79.0	4.24944797519183e-05	0.05057256632316334	0.07207137888919872	0.05189617747784835	1.0662454173764648	0.11672637053033766
ACTGTGGTAAAATGATCGAT_CACAGTGTAAAATGATCGAT	86.0	3.608829715271728e-05	8.0	7.27562429403708e-06	78.0	4.1956574944932e-05	-0.15951236092766008	0.08831034847574049	0.0010005003335835344	1.0600320861910024	0.11696544981756957
ACACTGGTAAAATGATCGAT_ACAGTGGTAAAATGATCGAT	86.0	3.608829715271728e-05	26.0	2.364577895562051e-05	73.0	3.926705091000046e-05	0.11072681158234027	0.06793906365433501	0.11735079211721601	1.0277196173733196	0.1181906732978849
TCACACGTAAAATGATCGAT_GTCTGAGTAAAATGATCGAT	86.0	3.608829715271728e-05	13.0	1.1822889477810255e-05	80.0	4.303238455890461e-05	-0.048196300849674543	0.0791429542315568	0.0010005003335835344	1.0723805913785063	0.11649358471028302
AGTCACGTAAAATGATCGAT_CACACAGTAAAATGATCGAT	86.0	3.608829715271728e-05	11.0	1.0003983404300985e-05	74.0	3.9804955716986765e-05	-0.08649805814414233	0.08242141799527297	0.0010005003335835344	1.0343556367749362	0.11791797670897938
AGTCTGGTAAAATGATCGAT_CAGACAGTAAAATGATCGAT	86.0	3.608829715271728e-05	5.0	4.547265183773175e-06	45.0	2.4205716314383842e-05	-0.26727365854086627	0.09842054066717316	0.0010005003335835344	0.7917525396745844	0.1289608926676203
TGTCACGTAAAATGATCGAT_TCACACGTAAAATGATCGAT	86.0	3.608829715271728e-05	115.0	0.00010458709922678303	57.0	3.0660573998219535e-05	0.4516248867947672	0.051783716421232764	0.6007957130581549	0.9070487791438594	0.12337635563112412
AGTGACGTAAAATGATCGAT_ACTCAGGTAAAATGATCGAT	86.0	3.608829715271728e-05	11.0	1.0003983404300985e-05	82.0	4.4108194172877225e-05	-0.08649805814414233	0.08242141799527297	0.0010005003335835344	1.08442416382579	0.11600046723530466
TCACAGGTAAAATGATCGAT_GTGAGAGTAAAATGATCGAT	86.0	3.608829715271728e-05	7.0	6.366171257282445e-06	62.0	3.335009803315107e-05	-0.1901281163089737	0.09113829444873363	0.0010005003335835344	0.9480594704999252	0.12151315118089301
ACTCAGGTAAAATGATCGAT_GTGTCAGTAAAATGATCGAT	86.0	3.608829715271728e-05	9.0	8.185077330791715e-06	103.0	5.540419511958969e-05	-0.1325073508184332	0.0860672605383048	0.0010005003335835344	1.1956336125608276	0.11200583616818725
TGTGTCGTAAAATGATCGAT_CTGTCAGTAAAATGATCGAT	86.0	3.608829715271728e-05	2.0	1.81890607350927e-06	70.0	3.765333648904153e-05	-0.47735858579168966	0.12147717882549883	0.0010005003335835344	1.0072520030132854	0.1190109639281534
TCTCTCGTAAAATGATCGAT_GTCAGTGTAAAATGATCGAT	86.0	3.608829715271728e-05	2.0	1.81890607350927e-06	29.0	1.559923940260292e-05	-0.47735858579168966	0.12147717882549883	0.0010005003335835344	0.5774558880480446	0.14111466666408554
ACTCTGGTAAAATGATCGAT_AGAGTCGTAAAATGATCGAT	86.0	3.608829715271728e-05	10.0	9.09453036754635e-06	83.0	4.4646098979863537e-05	-0.10835054610885148	0.08422992017431784	0.0010005003335835344	1.0903362350250876	0.11578008122806008
ACTCAGGTAAAATGATCGAT_GAGTCAGTAAAATGATCGAT	86.0	3.608829715271728e-05	7.0	6.366171257282445e-06	34.0	1.8288763437534458e-05	-0.1901281163089737	0.09113829444873363	0.0010005003335835344	0.6550380866334123	0.13664498238030562
ACTCTCGTAAAATGATCGAT_TCACTGGTAAAATGATCGAT	86.0	3.608829715271728e-05	8.0	7.27562429403708e-06	77.0	4.141867013794569e-05	-0.15951236092766008	0.08831034847574049	0.0010005003335835344	1.0537385807796515	0.11716689305103697
AGTCTCGTAAAATGATCGAT_CAGACTGTAAAATGATCGAT	86.0	3.608829715271728e-05	6.0	5.45671822052781e-06	46.0	2.474362112137015e-05	-0.22547141208905402	0.09441510138095152	0.0010005003335835344	0.8024725294857429	0.1284071062740494
ACTCAGGTAAAATGATCGAT_CACACAGTAAAATGATCGAT	86.0	3.608829715271728e-05	112.0	0.00010185874011651912	67.0	3.603962206808261e-05	0.44556433341908547	0.0519911455840463	0.5898044995161066	0.9858877161264006	0.11989748543072383
TCTCAGGTAAAATGATCGAT_GTGACTGTAAAATGATCGAT	86.0	3.608829715271728e-05	3.0	2.728359110263905e-06	70.0	3.765333648904153e-05	-0.38439452452106876	0.11052641787748753	0.0010005003335835344	1.0072520030132854	0.1190109639281534
AGTCTGGTAAAATGATCGAT_CAGACTGTAAAATGATCGAT	86.0	3.608829715271728e-05	4.0	3.63781214701854e-06	61.0	3.281219322616477e-05	-0.31843547335967487	0.10355864819282075	0.0010005003335835344	0.9401285656419184	0.12185680185233767
AGACTCGTAAAATGATCGAT_GTGAGAGTAAAATGATCGAT	86.0	3.608829715271728e-05	10.0	9.09453036754635e-06	69.0	3.711543168205523e-05	-0.10835054610885148	0.08422992017431784	0.0010005003335835344	1.0002340416171356	0.11929940967228324
AGACAGGTAAAATGATCGAT_ACAGAGGTAAAATGATCGAT	86.0	3.608829715271728e-05	41.0	3.728757450694004e-05	61.0	3.281219322616477e-05	0.2151571413665815	0.06174551796050356	0.24227176132325326	0.9401285656419184	0.12185680185233767
ACTGTGGTAAAATGATCGAT_GAGTCTGTAAAATGATCGAT	85.0	3.5668665790476385e-05	5.0	4.547265183773175e-06	70.0	3.765333648904153e-05	-0.26459201877599936	0.09847487022419217	0.0010005003335835344	1.0129566283022773	0.11921417040643156
AGTGTGGTAAAATGATCGAT_TGTGAGGTAAAATGATCGAT	85.0	3.5668665790476385e-05	93.0	8.457913241818105e-05	87.0	4.679771820780876e-05	0.40562341248968437	0.053587035366071296	0.5202421747959282	1.1189975634517828	0.11516424654642723
TGACTGGTAAAATGATCGAT_ACAGTCGTAAAATGATCGAT	85.0	3.5668665790476385e-05	29.0	2.6374138065884414e-05	57.0	3.0660573998219535e-05	0.13844540142241274	0.06641599871812598	0.14901684884405905	0.9127534044328511	0.12357238372469426
TGTGAGGTAAAATGATCGAT_GAGACAGTAAAATGATCGAT	85.0	3.5668665790476385e-05	5.0	4.547265183773175e-06	67.0	3.603962206808261e-05	-0.26459201877599936	0.09847487022419217	0.0010005003335835344	0.9915923414153924	0.12009919193398474
AGTCTGGTAAAATGATCGAT_CACTCAGTAAAATGATCGAT	85.0	3.5668665790476385e-05	7.0	6.366171257282445e-06	49.0	2.6357335542329075e-05	-0.1874464765441068	0.09119696242461627	0.0010005003335835344	0.8389920260660555	0.1270899744132664
AGACTGGTAAAATGATCGAT_GACACAGTAAAATGATCGAT	85.0	3.5668665790476385e-05	7.0	6.366171257282445e-06	80.0	4.303238455890461e-05	-0.1874464765441068	0.09119696242461627	0.0010005003335835344	1.078085216667498	0.11670117466948375
ACTGAGGTAAAATGATCGAT_GACACAGTAAAATGATCGAT	85.0	3.5668665790476385e-05	6.0	5.45671822052781e-06	43.0	2.312990670041123e-05	-0.2227897723241871	0.0944717344459609	0.0010005003335835344	0.7752833510823971	0.13033027431840058
TGAGTGGTAAAATGATCGAT_TCAGAGGTAAAATGATCGAT	85.0	3.5668665790476385e-05	41.0	3.728757450694004e-05	78.0	4.1956574944932e-05	0.21783878113144844	0.0618320809019369	0.24569439744933988	1.065736711479994	0.11717220379258836
AGTGACGTAAAATGATCGAT_ACTGAGGTAAAATGATCGAT	85.0	3.5668665790476385e-05	34.0	3.092140324965759e-05	58.0	3.119847880520584e-05	0.1749153706548876	0.0643175145432035	0.1922693168841509	0.9212360513203901	0.12318490355494097
TGACTCGTAAAATGATCGAT_TCAGTGGTAAAATGATCGAT	85.0	3.5668665790476385e-05	14.0	1.273234251456489e-05	60.0	3.2274288419178456e-05	-0.02852336411209196	0.07790716298922808	0.0010005003335835344	0.937771190815537	0.12240899164737043
TCTGTGGTAAAATGATCGAT_CTCAGTGTAAAATGATCGAT	85.0	3.5668665790476385e-05	8.0	7.27562429403708e-06	60.0	3.2274288419178456e-05	-0.15683072116279317	0.08837089389815812	0.0010005003335835344	0.937771190815537	0.12240899164737043
AGTCTCGTAAAATGATCGAT_CTGAGAGTAAAATGATCGAT	85.0	3.5668665790476385e-05	10.0	9.09453036754635e-06	76.0	4.088076533095938e-05	-0.10566890634398451	0.08429339649714415	0.0010005003335835344	1.053067430284812	0.11762807592479507
ACACTCGTAAAATGATCGAT_ACACTGGTAAAATGATCGAT	85.0	3.5668665790476385e-05	22.0	2.000796680860197e-05	66.0	3.5501717261096306e-05	0.07510669405273938	0.07054269394512243	0.07807689304432937	0.9842577685819031	0.12040957655081701
ACTGTGGTAAAATGATCGAT_CAGACTGTAAAATGATCGAT	85.0	3.5668665790476385e-05	5.0	4.547265183773175e-06	82.0	4.4108194172877225e-05	-0.26459201877599936	0.09847487022419217	0.0010005003335835344	1.090128789114782	0.11620893807876596
TGACTGGTAAAATGATCGAT_GTCAGTGTAAAATGATCGAT	85.0	3.5668665790476385e-05	37.0	3.36497623599215e-05	48.0	2.5819430735342767e-05	0.19430248447634998	0.06312663482146559	0.21604689782835332	0.8289351769445358	0.12758108344555796
ACTGTCGTAAAATGATCGAT_TGTCACGTAAAATGATCGAT	85.0	3.5668665790476385e-05	12.0	1.091343644105562e-05	72.0	3.872914610301415e-05	-0.06386665989217227	0.08087410953668947	0.0010005003335835344	1.0266966890759286	0.11866400877123309
ACTCTGGTAAAATGATCGAT_AGTGACGTAAAATGATCGAT	85.0	3.5668665790476385e-05	10.0	9.09453036754635e-06	82.0	4.4108194172877225e-05	-0.10566890634398451	0.08429339649714415	0.0010005003335835344	1.090128789114782	0.11620893807876596
AGTGTCGTAAAATGATCGAT_GACTCTGTAAAATGATCGAT	85.0	3.5668665790476385e-05	7.0	6.366171257282445e-06	75.0	4.034286052397307e-05	-0.1874464765441068	0.09119696242461627	0.0010005003335835344	1.046607204686538	0.11786846652099839
TCTGACGTAAAATGATCGAT_AGAGTCGTAAAATGATCGAT	85.0	3.5668665790476385e-05	9.0	8.185077330791715e-06	61.0	3.281219322616477e-05	-0.12982571105356625	0.08612938277394792	0.0010005003335835344	0.9458331909309101	0.12205527046492243
AGTGTCGTAAAATGATCGAT_TGACTGGTAAAATGATCGAT	85.0	3.5668665790476385e-05	8.0	7.27562429403708e-06	69.0	3.711543168205523e-05	-0.15683072116279317	0.08837089389815812	0.0010005003335835344	1.0059386669061272	0.11950212566620202
AGTGACGTAAAATGATCGAT_GAGACTGTAAAATGATCGAT	85.0	3.5668665790476385e-05	62.0	5.638608827878737e-05	68.0	3.6577526875068916e-05	0.3126593512190635	0.05721466453348184	0.3749252598987439	0.9988182499057577	0.11979660800389243
TGTCAGGTAAAATGATCGAT_GTGAGAGTAAAATGATCGAT	85.0	3.5668665790476385e-05	3.0	2.728359110263905e-06	66.0	3.5501717261096306e-05	-0.38171288475620185	0.1105747995217798	0.0010005003335835344	0.9842577685819031	0.12040957655081701
TGTGACGTAAAATGATCGAT_TCTCACGTAAAATGATCGAT	85.0	3.5668665790476385e-05	13.0	1.1822889477810255e-05	77.0	4.141867013794569e-05	-0.045514661084807576	0.07921050716256711	0.0010005003335835344	1.0594432060686432	0.11737329218275598
TCTGTCGTAAAATGATCGAT_ACTCTGGTAAAATGATCGAT	85.0	3.5668665790476385e-05	8.0	7.27562429403708e-06	59.0	3.173638361219215e-05	-0.15683072116279317	0.08837089389815812	0.0010005003335835344	0.9295736885734153	0.12280078857905143
TCTCACGTAAAATGATCGAT_TCAGTGGTAAAATGATCGAT	85.0	3.5668665790476385e-05	4.0	3.63781214701854e-06	57.0	3.0660573998219535e-05	-0.31575383359480796	0.10361028354356153	0.0010005003335835344	0.9127534044328511	0.12357238372469426
TGACACGTAAAATGATCGAT_GAGAGTGTAAAATGATCGAT	85.0	3.5668665790476385e-05	6.0	5.45671822052781e-06	78.0	4.1956574944932e-05	-0.2227897723241871	0.0944717344459609	0.0010005003335835344	1.065736711479994	0.11717220379258836
AGACTGGTAAAATGATCGAT_GAGAGAGTAAAATGATCGAT	85.0	3.5668665790476385e-05	16.0	1.455124858807416e-05	76.0	4.088076533095938e-05	0.0020923912692216292	0.07562662917228377	0.0020945833782003323	1.053067430284812	0.11762807592479507
AGTGTCGTAAAATGATCGAT_TCACAGGTAAAATGATCGAT	85.0	3.5668665790476385e-05	4.0	3.63781214701854e-06	45.0	2.4205716314383842e-05	-0.31575383359480796	0.10361028354356153	0.0010005003335835344	0.797457164963576	0.12914844454431096
TGTGACGTAAAATGATCGAT_TCTCAGGTAAAATGATCGAT	85.0	3.5668665790476385e-05	10.0	9.09453036754635e-06	67.0	3.603962206808261e-05	-0.10566890634398451	0.08429339649714415	0.0010005003335835344	0.9915923414153924	0.12009919193398474
TCTGTCGTAAAATGATCGAT_TGTCACGTAAAATGATCGAT	85.0	3.5668665790476385e-05	3.0	2.728359110263905e-06	50.0	2.689524034931538e-05	-0.38171288475620185	0.1105747995217798	0.0010005003335835344	0.8488456925551453	0.1265943648459913
ACTCTGGTAAAATGATCGAT_ACTGTGGTAAAATGATCGAT	85.0	3.5668665790476385e-05	21.0	1.9098513771847334e-05	62.0	3.335009803315107e-05	0.06444069715852886	0.07127386042803445	0.06661074367750681	0.9537640957889169	0.12171218016491216
TCACACGTAAAATGATCGAT_AGACTGGTAAAATGATCGAT	85.0	3.5668665790476385e-05	3.0	2.728359110263905e-06	50.0	2.689524034931538e-05	-0.38171288475620185	0.1105747995217798	0.0010005003335835344	0.8488456925551453	0.1265943648459913
AGTCTCGTAAAATGATCGAT_TCTGACGTAAAATGATCGAT	85.0	3.5668665790476385e-05	4.0	3.63781214701854e-06	92.0	4.94872422427403e-05	-0.31575383359480796	0.10361028354356153	0.0010005003335835344	1.146252692758088	0.11418420172734219
AGTCACGTAAAATGATCGAT_AGAGTGGTAAAATGATCGAT	84.0	3.5249034428235484e-05	125.0	0.00011368162959432937	57.0	3.0660573998219535e-05	0.47613743647282963	0.05135760474198554	0.6465259124084818	0.9185255416469412	0.12375283271142694
AGTGTCGTAAAATGATCGAT_CTCACAGTAAAATGATCGAT	84.0	3.5249034428235484e-05	5.0	4.547265183773175e-06	56.0	3.0122669191233226e-05	-0.2618786428928468	0.09852493170412911	0.0010005003335835344	0.9098927516453662	0.12412668462846081
TGTGACGTAAAATGATCGAT_AGAGACGTAAAATGATCGAT	84.0	3.5249034428235484e-05	22.0	2.000796680860197e-05	42.0	2.259200189342492e-05	0.07782006993589198	0.07061256099779295	0.08101492255185154	0.7695787257934052	0.13110556320704939
TCAGTCGTAAAATGATCGAT_TGTGAGGTAAAATGATCGAT	84.0	3.5249034428235484e-05	2.0	1.81890607350927e-06	54.0	2.9046859577260613e-05	-0.4719635701436702	0.12156177161215954	0.0010005003335835344	0.8921548004380577	0.12496121712036698
TCAGTGGTAAAATGATCGAT_GACACTGTAAAATGATCGAT	84.0	3.5249034428235484e-05	14.0	1.273234251456489e-05	61.0	3.281219322616477e-05	-0.025809988228939443	0.07797043123301271	0.0010005003335835344	0.9516053281450002	0.12223795905104397
TGAGTCGTAAAATGATCGAT_GTGAGAGTAAAATGATCGAT	84.0	3.5249034428235484e-05	46.0	4.183483969071321e-05	60.0	3.2274288419178456e-05	0.24693497519196325	0.060531887857364075	0.2836037005838217	0.943543328029627	0.12259115310994241
TGTCTCGTAAAATGATCGAT_CTGTCAGTAAAATGATCGAT	84.0	3.5249034428235484e-05	4.0	3.63781214701854e-06	66.0	3.5501717261096306e-05	-0.3130404577116554	0.10365786490956214	0.0010005003335835344	0.9900299057959931	0.12059475821878161
ACAGTCGTAAAATGATCGAT_CTCACAGTAAAATGATCGAT	84.0	3.5249034428235484e-05	72.0	6.548061864633372e-05	88.0	4.7335623014795075e-05	0.3496570021256307	0.05587010406884914	0.4302553662338632	1.130343931647954	0.11515654716858349
TCAGACGTAAAATGATCGAT_GTGAGAGTAAAATGATCGAT	84.0	3.5249034428235484e-05	6.0	5.45671822052781e-06	71.0	3.8191241296027844e-05	-0.22007639644103452	0.09452391607873624	0.0010005003335835344	1.0256471779985898	0.11912546161560145
AGTGTGGTAAAATGATCGAT_ACTGACGTAAAATGATCGAT	84.0	3.5249034428235484e-05	39.0	3.5468668433430764e-05	75.0	4.034286052397307e-05	0.20908588850098062	0.06253149705018285	0.23456589928565685	1.052379341900628	0.11805763416531376
TCTCAGGTAAAATGATCGAT_TGACACGTAAAATGATCGAT	84.0	3.5249034428235484e-05	15.0	1.3641795551319525e-05	82.0	4.4108194172877225e-05	-0.009991469190211126	0.07678348384068454	0.0010005003335835344	1.095900926328872	0.11640080272100274
ACACTCGTAAAATGATCGAT_GACTGAGTAAAATGATCGAT	84.0	3.5249034428235484e-05	5.0	4.547265183773175e-06	65.0	3.4963812454109994e-05	-0.2618786428928468	0.09852493170412911	0.0010005003335835344	0.9825833504336927	0.12090827867374027
TCACACGTAAAATGATCGAT_GTGAGAGTAAAATGATCGAT	84.0	3.5249034428235484e-05	72.0	6.548061864633372e-05	48.0	2.5819430735342767e-05	0.3496570021256307	0.05587010406884914	0.4302553662338632	0.8347073141586259	0.1277558704633245
TCACTGGTAAAATGATCGAT_AGAGTGGTAAAATGATCGAT	84.0	3.5249034428235484e-05	83.0	7.548460205063471e-05	66.0	3.5501717261096306e-05	0.3822544257307901	0.05461464093210566	0.4816785984139335	0.9900299057959931	0.12059475821878161
ACTCACGTAAAATGATCGAT_AGTGAGGTAAAATGATCGAT	84.0	3.5249034428235484e-05	10.0	9.09453036754635e-06	79.0	4.24944797519183e-05	-0.10295553046083195	0.08435187487339313	0.0010005003335835344	1.0777221798795464	0.11712422487457702
AGTGTCGTAAAATGATCGAT_CAGAGTGTAAAATGATCGAT	84.0	3.5249034428235484e-05	3.0	2.728359110263905e-06	79.0	4.24944797519183e-05	-0.3789995088730493	0.11061938524017215	0.0010005003335835344	1.0777221798795464	0.11712422487457702
TGACTCGTAAAATGATCGAT_GAGTCTGTAAAATGATCGAT	84.0	3.5249034428235484e-05	95.0	8.639803849169033e-05	68.0	3.6577526875068916e-05	0.41321521892919727	0.053503989748456354	0.5330971685118034	1.0045903871198478	0.1199827357328445
TCAGTGGTAAAATGATCGAT_GACTGTGTAAAATGATCGAT	84.0	3.5249034428235484e-05	6.0	5.45671822052781e-06	104.0	5.5942099926575993e-05	-0.22007639644103452	0.09452391607873624	0.0010005003335835344	1.211822874546045	0.11225831538008035
TCTCACGTAAAATGATCGAT_GACTGAGTAAAATGATCGAT	84.0	3.5249034428235484e-05	3.0	2.728359110263905e-06	47.0	2.528152592835646e-05	-0.3789995088730493	0.11061938524017215	0.0010005003335835344	0.8244387264177208	0.12826541691745655
TGTGTGGTAAAATGATCGAT_ACAGTCGTAAAATGATCGAT	84.0	3.5249034428235484e-05	9.0	8.185077330791715e-06	62.0	3.335009803315107e-05	-0.12711233517041368	0.08618661542637032	0.0010005003335835344	0.959536233003007	0.12189538295274097
AGTGTCGTAAAATGATCGAT_GAGAGTGTAAAATGATCGAT	84.0	3.5249034428235484e-05	3.0	2.728359110263905e-06	48.0	2.5819430735342767e-05	-0.3789995088730493	0.11061938524017215	0.0010005003335835344	0.8347073141586259	0.1277558704633245
TCTCACGTAAAATGATCGAT_CTCACAGTAAAATGATCGAT	84.0	3.5249034428235484e-05	5.0	4.547265183773175e-06	64.0	3.442590764712369e-05	-0.2618786428928468	0.09852493170412911	0.0010005003335835344	0.9750213400105868	0.12123254648397745
ACTCTCGTAAAATGATCGAT_AGTCAGGTAAAATGATCGAT	84.0	3.5249034428235484e-05	3.0	2.728359110263905e-06	53.0	2.8508954770274305e-05	-0.3789995088730493	0.11061938524017215	0.0010005003335835344	0.8830379013127742	0.12537994037882869
AGTCACGTAAAATGATCGAT_CAGTCAGTAAAATGATCGAT	84.0	3.5249034428235484e-05	6.0	5.45671822052781e-06	75.0	4.034286052397307e-05	-0.22007639644103452	0.09452391607873624	0.0010005003335835344	1.052379341900628	0.11805763416531376
AGTCTCGTAAAATGATCGAT_GTGACTGTAAAATGATCGAT	84.0	3.5249034428235484e-05	6.0	5.45671822052781e-06	69.0	3.711543168205523e-05	-0.22007639644103452	0.09452391607873624	0.0010005003335835344	1.0117108041202174	0.11968871134505576
TGACTGGTAAAATGATCGAT_CTGACAGTAAAATGATCGAT	84.0	3.5249034428235484e-05	3.0	2.728359110263905e-06	74.0	3.9804955716986765e-05	-0.3789995088730493	0.11061938524017215	0.0010005003335835344	1.045832399278018	0.11831182403472704
TGAGTGGTAAAATGATCGAT_TCACAGGTAAAATGATCGAT	84.0	3.5249034428235484e-05	22.0	2.000796680860197e-05	76.0	4.088076533095938e-05	0.07782006993589198	0.07061256099779295	0.08101492255185154	1.0588395674989022	0.11781762954018679
TCTGTGGTAAAATGATCGAT_TCACTCGTAAAATGATCGAT	84.0	3.5249034428235484e-05	14.0	1.273234251456489e-05	85.0	4.5721908593836146e-05	-0.025809988228939443	0.07797043123301271	0.0010005003335835344	1.1134264009908492	0.11577311583714256
TCTCACGTAAAATGATCGAT_TCACACGTAAAATGATCGAT	84.0	3.5249034428235484e-05	343.0	0.00031194239160683984	20.0	1.0758096139726152e-05	0.7075740631685074	0.04693816003889157	1.2295438517863357	0.40770627791488057	0.15361983868777448
TGTCAGGTAAAATGATCGAT_CACAGTGTAAAATGATCGAT	84.0	3.5249034428235484e-05	4.0	3.63781214701854e-06	60.0	3.2274288419178456e-05	-0.3130404577116554	0.10365786490956214	0.0010005003335835344	0.943543328029627	0.12259115310994241
TGTGTGGTAAAATGATCGAT_GACTCTGTAAAATGATCGAT	84.0	3.5249034428235484e-05	19.0	1.7279607698338064e-05	62.0	3.335009803315107e-05	0.04420717924635902	0.0728861776847399	0.045214104109602166	0.959536233003007	0.12189538295274097
TCTCAGGTAAAATGATCGAT_CAGTGAGTAAAATGATCGAT	84.0	3.5249034428235484e-05	7.0	6.366171257282445e-06	93.0	5.002514704972661e-05	-0.18473310066095422	0.09125101674561602	0.0010005003335835344	1.1572977451343998	0.11419074545552783
AGTCAGGTAAAATGATCGAT_ACACACGTAAAATGATCGAT	83.0	3.4829403065994584e-05	12.0	1.091343644105562e-05	83.0	4.4646098979863537e-05	-0.0584074118340987	0.08100331684389529	0.0010005003335835344	1.107654263776759	0.11639625180211872
ACTCACGTAAAATGATCGAT_CAGTCAGTAAAATGATCGAT	83.0	3.4829403065994584e-05	5.0	4.547265183773175e-06	73.0	3.926705091000046e-05	-0.25913277071792573	0.09858101141716662	0.0010005003335835344	1.045037646124991	0.11879434110686167
TGACAGGTAAAATGATCGAT_GAGTGAGTAAAATGATCGAT	83.0	3.4829403065994584e-05	1.0	9.09453036754635e-07	44.0	2.3667811507397537e-05	-0.628140810400764	0.1405701380522835	0.0010005003335835344	0.79810965991319	0.13007411177762165
TGAGACGTAAAATGATCGAT_AGACACGTAAAATGATCGAT	83.0	3.4829403065994584e-05	16.0	1.455124858807416e-05	46.0	2.474362112137015e-05	0.007551639327295225	0.07576478592540314	0.007580297323287535	0.8197905582374144	0.1289629604424505
TCACACGTAAAATGATCGAT_TCACACGTAAAATGATCGAT	83.0	3.4829403065994584e-05	592.0	0.000538396197758744	26.0	1.3985524981643998e-05	0.8354541822624827	0.04647147948500033	1.8045662202784918	0.5415130648279274	0.1450201706829567
AGTCTGGTAAAATGATCGAT_TCAGTGGTAAAATGATCGAT	83.0	3.4829403065994584e-05	9.0	8.185077330791715e-06	76.0	4.088076533095938e-05	-0.12436646299549269	0.0862507178137161	0.0010005003335835344	1.0646808337474918	0.11802972328862726
TGACACGTAAAATGATCGAT_TGACTGGTAAAATGATCGAT	83.0	3.4829403065994584e-05	46.0	4.183483969071321e-05	102.0	5.486629031260338e-05	0.24968084736688426	0.060623123412644524	0.287256626122752	1.2081931654998301	0.11281291124756412
ACTCTCGTAAAATGATCGAT_GTCTGTGTAAAATGATCGAT	83.0	3.4829403065994584e-05	9.0	8.185077330791715e-06	86.0	4.625981340082246e-05	-0.12436646299549269	0.0862507178137161	0.0010005003335835344	1.1249722925284307	0.11578008122806008
AGACACGTAAAATGATCGAT_GAGTGAGTAAAATGATCGAT	83.0	3.4829403065994584e-05	5.0	4.547265183773175e-06	79.0	4.24944797519183e-05	-0.25913277071792573	0.09858101141716662	0.0010005003335835344	1.083563446128136	0.11733757199461611
AGACTCGTAAAATGATCGAT_AGTGACGTAAAATGATCGAT	83.0	3.4829403065994584e-05	10.0	9.09453036754635e-06	55.0	2.9584764384246918e-05	-0.10020965828591094	0.08441737048371502	0.0010005003335835344	0.9069456737841911	0.12473358771495148
ACTGTGGTAAAATGATCGAT_TGACTCGTAAAATGATCGAT	83.0	3.4829403065994584e-05	8.0	7.27562429403708e-06	78.0	4.1956574944932e-05	-0.1513714731047196	0.08848915546392996	0.0010005003335835344	1.0773501149426739	0.1175754084638128
TGTCAGGTAAAATGATCGAT_TCACAGGTAAAATGATCGAT	83.0	3.4829403065994584e-05	24.0	2.182687288211124e-05	69.0	3.711543168205523e-05	0.10051570059791608	0.06932327581248998	0.10593368054979614	1.0175520703688072	0.11989749527225874
AGTCTCGTAAAATGATCGAT_TGTCAGGTAAAATGATCGAT	83.0	3.4829403065994584e-05	6.0	5.45671822052781e-06	54.0	2.9046859577260613e-05	-0.21733052426611352	0.0945823681009743	0.0010005003335835344	0.8979960666866474	0.12516120618356444
TCACAGGTAAAATGATCGAT_CAGAGAGTAAAATGATCGAT	83.0	3.4829403065994584e-05	46.0	4.183483969071321e-05	91.0	4.8949337435753996e-05	0.24968084736688426	0.060623123412644524	0.287256626122752	1.152535552429414	0.1147880473359173
TGACACGTAAAATGATCGAT_AGTCAGGTAAAATGATCGAT	83.0	3.4829403065994584e-05	10.0	9.09453036754635e-06	66.0	3.5501717261096306e-05	-0.10020965828591094	0.08441737048371502	0.0010005003335835344	0.9958711720445826	0.12080197622128386
ACACTCGTAAAATGATCGAT_TGTGAGGTAAAATGATCGAT	83.0	3.4829403065994584e-05	6.0	5.45671822052781e-06	60.0	3.2274288419178456e-05	-0.21733052426611352	0.0945823681009743	0.0010005003335835344	0.9493845942782166	0.12279500221892818
TGTGACGTAAAATGATCGAT_AGTGTGGTAAAATGATCGAT	83.0	3.4829403065994584e-05	16.0	1.455124858807416e-05	54.0	2.9046859577260613e-05	0.007551639327295225	0.07576478592540314	0.007580297323287535	0.8979960666866474	0.12516120618356444
TCTGACGTAAAATGATCGAT_GTGTGAGTAAAATGATCGAT	83.0	3.4829403065994584e-05	1.0	9.09453036754635e-07	63.0	3.388800284013738e-05	-0.628140810400764	0.1405701380522835	0.0010005003335835344	0.9731815041733877	0.12175879743880902
TCACTGGTAAAATGATCGAT_CAGTCAGTAAAATGATCGAT	83.0	3.4829403065994584e-05	3.0	2.728359110263905e-06	58.0	3.119847880520584e-05	-0.37625363669812834	0.1106693364742097	0.0010005003335835344	0.9328494547830698	0.12356849031068022
TGAGTGGTAAAATGATCGAT_AGTCACGTAAAATGATCGAT	83.0	3.4829403065994584e-05	11.0	1.0003983404300985e-05	86.0	4.625981340082246e-05	-0.07835717032120183	0.0826129719303473	0.0010005003335835344	1.1249722925284307	0.11578008122806008
TGTGTGGTAAAATGATCGAT_GTCTCAGTAAAATGATCGAT	83.0	3.4829403065994584e-05	12.0	1.091343644105562e-05	52.0	2.7971049963287997e-05	-0.0584074118340987	0.08100331684389529	0.0010005003335835344	0.879588602811281	0.12602542107007317
TCAGACGTAAAATGATCGAT_CACAGAGTAAAATGATCGAT	83.0	3.4829403065994584e-05	6.0	5.45671822052781e-06	49.0	2.6357335542329075e-05	-0.21733052426611352	0.0945823681009743	0.0010005003335835344	0.8506054295287353	0.12746180969288515
TGTGTGGTAAAATGATCGAT_TGTGTCGTAAAATGATCGAT	83.0	3.4829403065994584e-05	244.0	0.00022190654096813095	30.0	1.6137144209589228e-05	0.6322366511655203	0.048009848569928126	1.0003156214932125	0.611309056294863	0.1405701577618568
ACTGACGTAAAATGATCGAT_GACAGTGTAAAATGATCGAT	83.0	3.4829403065994584e-05	4.0	3.63781214701854e-06	53.0	2.8508954770274305e-05	-0.31029458553673445	0.10371116913012436	0.0010005003335835344	0.8888791675613636	0.1255792626133784
ACACTGGTAAAATGATCGAT_AGTGACGTAAAATGATCGAT	83.0	3.4829403065994584e-05	4.0	3.63781214701854e-06	59.0	3.173638361219215e-05	-0.31029458553673445	0.10371116913012436	0.0010005003335835344	0.9411870920360951	0.1231855714337416
AGTGACGTAAAATGATCGAT_AGACAGGTAAAATGATCGAT	83.0	3.4829403065994584e-05	13.0	1.1822889477810255e-05	58.0	3.119847880520584e-05	-0.04005541302673401	0.07934242365412807	0.0010005003335835344	0.9328494547830698	0.12356849031068022
TGTGTGGTAAAATGATCGAT_TGTGAGGTAAAATGATCGAT	83.0	3.4829403065994584e-05	1189.0	0.001081339660701261	16.0	8.606476911780922e-06	0.9953434890707724	0.04641176240592704	5.298317366548035	0.30471153029246906	0.1611736667495844
ACAGTCGTAAAATGATCGAT_GAGTGAGTAAAATGATCGAT	83.0	3.4829403065994584e-05	10.0	9.09453036754635e-06	52.0	2.7971049963287997e-05	-0.10020965828591094	0.08441737048371502	0.0010005003335835344	0.879588602811281	0.12602542107007317
AGACTCGTAAAATGATCGAT_ACAGTGGTAAAATGATCGAT	83.0	3.4829403065994584e-05	7.0	6.366171257282445e-06	79.0	4.24944797519183e-05	-0.18198722848603321	0.0913115638998529	0.0010005003335835344	1.083563446128136	0.11733757199461611
TGAGACGTAAAATGATCGAT_GTCACAGTAAAATGATCGAT	83.0	3.4829403065994584e-05	61.0	5.547663524203274e-05	79.0	4.24944797519183e-05	0.3143904263014907	0.05755792569463749	0.3774469478250745	1.083563446128136	0.11733757199461611
AGTGTCGTAAAATGATCGAT_TGACACGTAAAATGATCGAT	83.0	3.4829403065994584e-05	15.0	1.3641795551319525e-05	58.0	3.119847880520584e-05	-0.007245597015290097	0.07685542944672738	0.0010005003335835344	0.9328494547830698	0.12356849031068022
TGTGTCGTAAAATGATCGAT_TCACTCGTAAAATGATCGAT	83.0	3.4829403065994584e-05	6.0	5.45671822052781e-06	69.0	3.711543168205523e-05	-0.21733052426611352	0.0945823681009743	0.0010005003335835344	1.0175520703688072	0.11989749527225874
TCTGTGGTAAAATGATCGAT_CTCAGAGTAAAATGATCGAT	83.0	3.4829403065994584e-05	5.0	4.547265183773175e-06	48.0	2.5819430735342767e-05	-0.25913277071792573	0.09858101141716662	0.0010005003335835344	0.8405485804072156	0.12795149153864127
ACTCTGGTAAAATGATCGAT_CACAGTGTAAAATGATCGAT	83.0	3.4829403065994584e-05	6.0	5.45671822052781e-06	75.0	4.034286052397307e-05	-0.21733052426611352	0.0945823681009743	0.0010005003335835344	1.0582206081492178	0.11826929751136718
TGTCTGGTAAAATGATCGAT_GTCTGTGTAAAATGATCGAT	82.0	3.440977170375368e-05	6.0	5.45671822052781e-06	75.0	4.034286052397307e-05	-0.21455136798193933	0.094642020857875	0.0010005003335835344	1.0641326793485153	0.11848505358679248
TGTCAGGTAAAATGATCGAT_GTGTCAGTAAAATGATCGAT	82.0	3.440977170375368e-05	71.0	6.457116560957909e-05	66.0	3.5501717261096306e-05	0.35197529878491207	0.05619782296761564	0.4338264641972927	1.0017832432438802	0.12101321683436249
TGACACGTAAAATGATCGAT_TCAGACGTAAAATGATCGAT	82.0	3.440977170375368e-05	7.0	6.366171257282445e-06	78.0	4.1956574944932e-05	-0.179208072201859	0.09137335201420141	0.0010005003335835344	1.0832621861419713	0.11779243551716394
AGAGTCGTAAAATGATCGAT_GAGTCAGTAAAATGATCGAT	82.0	3.440977170375368e-05	8.0	7.27562429403708e-06	74.0	3.9804955716986765e-05	-0.14859231682054536	0.08855291294584167	0.0010005003335835344	1.057585736725905	0.11873832845875103
AGTCTCGTAAAATGATCGAT_TGACAGGTAAAATGATCGAT	82.0	3.440977170375368e-05	16.0	1.455124858807416e-05	63.0	3.388800284013738e-05	0.010330795611469478	0.0758392414439676	0.010384528670983134	0.979093575372685	0.12196838091643968
AGACTCGTAAAATGATCGAT_CACACAGTAAAATGATCGAT	82.0	3.440977170375368e-05	2.0	1.81890607350927e-06	61.0	3.281219322616477e-05	-0.4664385416845749	0.12165363010896679	0.0010005003335835344	0.9633586655928873	0.12265081154121538
ACTCTCGTAAAATGATCGAT_CAGACTGTAAAATGATCGAT	82.0	3.440977170375368e-05	6.0	5.45671822052781e-06	66.0	3.5501717261096306e-05	-0.21455136798193933	0.094642020857875	0.0010005003335835344	1.0017832432438802	0.12101321683436249
AGACTGGTAAAATGATCGAT_AGACAGGTAAAATGATCGAT	82.0	3.440977170375368e-05	851.0	0.0007739445342781944	12.0	6.454857683835692e-06	0.9214394341542312	0.046566105985394804	2.543885412240777	0.17030957563980562	0.1724656953669181
TGTGTGGTAAAATGATCGAT_CTCTGAGTAAAATGATCGAT	82.0	3.440977170375368e-05	9.0	8.185077330791715e-06	66.0	3.5501717261096306e-05	-0.12158730671131843	0.0863161287353385	0.0010005003335835344	1.0017832432438802	0.12101321683436249
AGTGTCGTAAAATGATCGAT_TGTGAGGTAAAATGATCGAT	82.0	3.440977170375368e-05	13.0	1.1822889477810255e-05	62.0	3.335009803315107e-05	-0.037276256742559806	0.07941352496763625	0.0010005003335835344	0.9712895704508941	0.12230939180598278
ACTGTCGTAAAATGATCGAT_AGTGACGTAAAATGATCGAT	82.0	3.440977170375368e-05	12.0	1.091343644105562e-05	62.0	3.335009803315107e-05	-0.0556282555499245	0.08107296156047797	0.0010005003335835344	0.9712895704508941	0.12230939180598278
TGTGACGTAAAATGATCGAT_CAGACTGTAAAATGATCGAT	82.0	3.440977170375368e-05	2.0	1.81890607350927e-06	94.0	5.056305185671292e-05	-0.4664385416845749	0.12165363010896679	0.0010005003335835344	1.1742676018489613	0.11444598326671378
AGACACGTAAAATGATCGAT_AGAGAGGTAAAATGATCGAT	82.0	3.440977170375368e-05	19.0	1.7279607698338064e-05	65.0	3.4963812454109994e-05	0.04973220770545425	0.07303927914960519	0.05101144748428318	0.9943366878815797	0.12132565594547949
ACACTCGTAAAATGATCGAT_CTGACAGTAAAATGATCGAT	82.0	3.440977170375368e-05	5.0	4.547265183773175e-06	98.0	5.271467108465815e-05	-0.25635361443375154	0.09863824597237006	0.0010005003335835344	1.1945930387113863	0.113723528337893
AGACTCGTAAAATGATCGAT_CAGACAGTAAAATGATCGAT	82.0	3.440977170375368e-05	3.0	2.728359110263905e-06	55.0	2.9584764384246918e-05	-0.3734744804139541	0.11072032239889879	0.0010005003335835344	0.9128577449834885	0.12493818108919426
TCTGTGGTAAAATGATCGAT_TGTGTGGTAAAATGATCGAT	82.0	3.440977170375368e-05	139.0	0.00012641397210889427	52.0	2.7971049963287997e-05	0.5060026183807363	0.05083126649349342	0.7052250621741246	0.8855006740105785	0.1262279206258348
TCACACGTAAAATGATCGAT_TCACAGGTAAAATGATCGAT	82.0	3.440977170375368e-05	23.0	2.0917419845356604e-05	51.0	2.743314515630169e-05	0.0935368912190437	0.07004767434095863	0.09820494594082495	0.8760296987157742	0.12670367772029806
ACTGTGGTAAAATGATCGAT_GTCAGTGTAAAATGATCGAT	82.0	3.440977170375368e-05	5.0	4.547265183773175e-06	55.0	2.9584764384246918e-05	-0.25635361443375154	0.09863824597237006	0.0010005003335835344	0.9128577449834885	0.12493818108919426
TGTGAGGTAAAATGATCGAT_GACACTGTAAAATGATCGAT	82.0	3.440977170375368e-05	8.0	7.27562429403708e-06	69.0	3.711543168205523e-05	-0.14859231682054536	0.08855291294584167	0.0010005003335835344	1.0234641415681047	0.12011032662595714
TGACACGTAAAATGATCGAT_ACTGACGTAAAATGATCGAT	82.0	3.440977170375368e-05	81.0	7.366569597712544e-05	64.0	3.442590764712369e-05	0.3821870406939529	0.05504498878816678	0.48156952217825094	0.9867746774584738	0.12164881119741279
TCACTGGTAAAATGATCGAT_GACAGTGTAAAATGATCGAT	82.0	3.440977170375368e-05	8.0	7.27562429403708e-06	62.0	3.335009803315107e-05	-0.14859231682054536	0.08855291294584167	0.0010005003335835344	0.9712895704508941	0.12230939180598278
TCTGAGGTAAAATGATCGAT_TCACAGGTAAAATGATCGAT	82.0	3.440977170375368e-05	108.0	9.822092796950058e-05	73.0	3.926705091000046e-05	0.44814609185534676	0.05268690907114654	0.5944719268916943	1.0509497173242885	0.11900914531516561
TGTCACGTAAAATGATCGAT_GTCTGTGTAAAATGATCGAT	81.0	3.399014034151279e-05	1.0	9.09453036754635e-07	58.0	3.119847880520584e-05	-0.6225483969048315	0.14065850168895636	0.0010005003335835344	0.9447461397417886	0.12402269469380323
TGACTGGTAAAATGATCGAT_CAGAGAGTAAAATGATCGAT	81.0	3.399014034151279e-05	7.0	6.366171257282445e-06	59.0	3.173638361219215e-05	-0.17639481499010076	0.091447537348914	0.0010005003335835344	0.9530837769948138	0.12364118250368329
ACACACGTAAAATGATCGAT_GAGAGTGTAAAATGATCGAT	81.0	3.399014034151279e-05	5.0	4.547265183773175e-06	57.0	3.0660573998219535e-05	-0.25354035722199336	0.09870697137171029	0.0010005003335835344	0.9362634928542496	0.12440756550417387
AGTCTGGTAAAATGATCGAT_CAGAGTGTAAAATGATCGAT	81.0	3.399014034151279e-05	10.0	9.09453036754635e-06	73.0	3.926705091000046e-05	-0.09461724478997854	0.08456443002071794	0.0010005003335835344	1.0569343310837098	0.11926672830452366
TGTCTGGTAAAATGATCGAT_GTGACAGTAAAATGATCGAT	81.0	3.399014034151279e-05	2.0	1.81890607350927e-06	60.0	3.2274288419178456e-05	-0.4636252844728167	0.12170936014768612	0.0010005003335835344	0.9612812792369355	0.12325205706761343
AGTGTCGTAAAATGATCGAT_CACAGAGTAAAATGATCGAT	81.0	3.399014034151279e-05	8.0	7.27562429403708e-06	60.0	3.2274288419178456e-05	-0.14577905960878715	0.0886294590983363	0.0010005003335835344	0.9612812792369355	0.12325205706761343
AGTCTGGTAAAATGATCGAT_GTGAGTGTAAAATGATCGAT	81.0	3.399014034151279e-05	41.0	3.728757450694004e-05	69.0	3.711543168205523e-05	0.22889044268545447	0.06220106398099486	0.2599248178294917	1.029448755327526	0.12036555310392161
TGTGAGGTAAAATGATCGAT_GAGTGTGTAAAATGATCGAT	81.0	3.399014034151279e-05	4.0	3.63781214701854e-06	89.0	4.787352782178138e-05	-0.30470217204080197	0.10383090574429833	0.0010005003335835344	1.1535931268285269	0.11566560234946227
ACTGACGTAAAATGATCGAT_TCACAGGTAAAATGATCGAT	81.0	3.399014034151279e-05	18.0	1.637015466158343e-05	57.0	3.0660573998219535e-05	0.040149062932454536	0.07403570298077279	0.04097728046446681	0.9362634928542496	0.12440756550417387
TGTCTCGTAAAATGATCGAT_ACTCTGGTAAAATGATCGAT	81.0	3.399014034151279e-05	4.0	3.63781214701854e-06	69.0	3.711543168205523e-05	-0.30470217204080197	0.10383090574429833	0.0010005003335835344	1.029448755327526	0.12036555310392161
TCTGACGTAAAATGATCGAT_TGACACGTAAAATGATCGAT	81.0	3.399014034151279e-05	8.0	7.27562429403708e-06	65.0	3.4963812454109994e-05	-0.14577905960878715	0.0886294590983363	0.0010005003335835344	1.000321301641001	0.12157833113848752
AGTCACGTAAAATGATCGAT_GTGAGAGTAAAATGATCGAT	81.0	3.399014034151279e-05	5.0	4.547265183773175e-06	65.0	3.4963812454109994e-05	-0.25354035722199336	0.09870697137171029	0.0010005003335835344	1.000321301641001	0.12157833113848752
ACTCTCGTAAAATGATCGAT_GTCAGTGTAAAATGATCGAT	81.0	3.399014034151279e-05	6.0	5.45671822052781e-06	58.0	3.119847880520584e-05	-0.21173811077018112	0.0947136460122421	0.0010005003335835344	0.9447461397417886	0.12402269469380323
TGACACGTAAAATGATCGAT_AGTCACGTAAAATGATCGAT	81.0	3.399014034151279e-05	8.0	7.27562429403708e-06	64.0	3.442590764712369e-05	-0.14577905960878715	0.0886294590983363	0.0010005003335835344	0.9927592912178952	0.12190081655822753
ACAGACGTAAAATGATCGAT_GACACAGTAAAATGATCGAT	81.0	3.399014034151279e-05	7.0	6.366171257282445e-06	51.0	2.743314515630169e-05	-0.17639481499010076	0.091447537348914	0.0010005003335835344	0.8820143124751954	0.12694564884102177
ACAGTCGTAAAATGATCGAT_AGTCACGTAAAATGATCGAT	81.0	3.399014034151279e-05	63.0	5.7295541315542005e-05	68.0	3.6577526875068916e-05	0.32737953241517054	0.057453253163523024	0.39657404959357717	1.0223283383271564	0.12065792814610442
ACACACGTAAAATGATCGAT_AGTGAGGTAAAATGATCGAT	81.0	3.399014034151279e-05	30.0	2.728359110263905e-05	49.0	2.6357335542329075e-05	0.15726992891265712	0.06626722143260626	0.17110857262625245	0.8625021144874541	0.12790218892433752
TGAGTCGTAAAATGATCGAT_CAGTGAGTAAAATGATCGAT	81.0	3.399014034151279e-05	4.0	3.63781214701854e-06	89.0	4.787352782178138e-05	-0.30470217204080197	0.10383090574429833	0.0010005003335835344	1.1535931268285269	0.11566560234946227
ACTGTCGTAAAATGATCGAT_TGAGAGGTAAAATGATCGAT	81.0	3.399014034151279e-05	63.0	5.7295541315542005e-05	40.0	2.1516192279452304e-05	0.32737953241517054	0.057453253163523024	0.39657404959357717	0.7635197671055426	0.1329575079788906
TCTCAGGTAAAATGATCGAT_TCAGAGGTAAAATGATCGAT	81.0	3.399014034151279e-05	127.0	0.00011550053566783865	77.0	4.141867013794569e-05	0.48811512532296153	0.05159324210111572	0.6696555333725223	1.082953294490042	0.11825226447341647
TCACACGTAAAATGATCGAT_CACAGTGTAAAATGATCGAT	81.0	3.399014034151279e-05	3.0	2.728359110263905e-06	73.0	3.926705091000046e-05	-0.3706612232021959	0.11078155271066543	0.0010005003335835344	1.0569343310837098	0.11926672830452366
ACTCTGGTAAAATGATCGAT_ACTCTGGTAAAATGATCGAT	81.0	3.399014034151279e-05	832.0	0.0007566649265798563	13.0	6.992762490821999e-06	0.9190756750612872	0.0467142222659512	2.5142408210184892	0.2153342118032926	0.169117149511919
TGACTGGTAAAATGATCGAT_CACACAGTAAAATGATCGAT	81.0	3.399014034151279e-05	5.0	4.547265183773175e-06	70.0	3.765333648904153e-05	-0.25354035722199336	0.09870697137171029	0.0010005003335835344	1.0364667167236756	0.12007966839130566
TCTGTCGTAAAATGATCGAT_CACTCAGTAAAATGATCGAT	81.0	3.399014034151279e-05	5.0	4.547265183773175e-06	64.0	3.442590764712369e-05	-0.25354035722199336	0.09870697137171029	0.0010005003335835344	0.9927592912178952	0.12190081655822753
TCTCAGGTAAAATGATCGAT_AGTGAGGTAAAATGATCGAT	81.0	3.399014034151279e-05	80.0	7.27562429403708e-05	49.0	2.6357335542329075e-05	0.38215209250606585	0.05527463331669306	0.4815129561918458	0.8625021144874541	0.12790218892433752
ACTCACGTAAAATGATCGAT_AGTGACGTAAAATGATCGAT	81.0	3.399014034151279e-05	177.0	0.0001609731875055704	61.0	3.281219322616477e-05	0.5642267195289463	0.04956799422799175	0.8306331697990299	0.9693432793523085	0.122900762339123
AGTCTCGTAAAATGATCGAT_TGTGTGGTAAAATGATCGAT	81.0	3.399014034151279e-05	7.0	6.366171257282445e-06	40.0	2.1516192279452304e-05	-0.17639481499010076	0.091447537348914	0.0010005003335835344	0.7635197671055426	0.1329575079788906
TCACTGGTAAAATGATCGAT_CTGTCAGTAAAATGATCGAT	81.0	3.399014034151279e-05	38.0	3.455921539667613e-05	62.0	3.335009803315107e-05	0.21146857734922722	0.0631403019476991	0.2375830221989873	0.9772741842103154	0.1225600389024427
TCACTGGTAAAATGATCGAT_CACTCAGTAAAATGATCGAT	81.0	3.399014034151279e-05	7.0	6.366171257282445e-06	71.0	3.8191241296027844e-05	-0.17639481499010076	0.091447537348914	0.0010005003335835344	1.043385129205898	0.11980548549921671
AGTCTCGTAAAATGATCGAT_CAGAGTGTAAAATGATCGAT	80.0	3.357050897927189e-05	5.0	4.547265183773175e-06	58.0	3.119847880520584e-05	-0.2506921518223482	0.09876658273986828	0.0010005003335835344	0.9508050984296512	0.12423727245531578
TGTGACGTAAAATGATCGAT_GTGTGTGTAAAATGATCGAT	80.0	3.357050897927189e-05	12.0	1.091343644105562e-05	64.0	3.442590764712369e-05	-0.04996679293852113	0.08122905510833058	0.0010005003335835344	0.998818249905758	0.12211912276783961
ACAGTCGTAAAATGATCGAT_GTCAGAGTAAAATGATCGAT	80.0	3.357050897927189e-05	3.0	2.728359110263905e-06	72.0	3.872914610301415e-05	-0.36781301780255077	0.11083467007088331	0.0010005003335835344	1.0562657361851897	0.11975611208182885
AGTGACGTAAAATGATCGAT_GAGACAGTAAAATGATCGAT	80.0	3.357050897927189e-05	5.0	4.547265183773175e-06	55.0	2.9584764384246918e-05	-0.2506921518223482	0.09876658273986828	0.0010005003335835344	0.9249013174307725	0.12539615613613997
TGTGACGTAAAATGATCGAT_TGTGAGGTAAAATGATCGAT	80.0	3.357050897927189e-05	51.0	4.6382104874486385e-05	34.0	1.8288763437534458e-05	0.2817792988791596	0.05977337262374182	0.3309783739897849	0.6903117590316653	0.137770241720031
ACTCTGGTAAAATGATCGAT_ACTCACGTAAAATGATCGAT	80.0	3.357050897927189e-05	166.0	0.00015096920410126942	73.0	3.926705091000046e-05	0.5523640292333034	0.050024810725832945	0.8037749421301509	1.0629932897715724	0.1194898470519111
ACTGTCGTAAAATGATCGAT_GTGTGAGTAAAATGATCGAT	80.0	3.357050897927189e-05	107.0	9.731147493274595e-05	55.0	2.9584764384246918e-05	0.4516747243313591	0.0529985224960312	0.6008865993879707	0.9249013174307725	0.12539615613613997
TGAGTGGTAAAATGATCGAT_CAGACAGTAAAATGATCGAT	80.0	3.357050897927189e-05	5.0	4.547265183773175e-06	63.0	3.388800284013738e-05	-0.2506921518223482	0.09876658273986828	0.0010005003335835344	0.9911371478199692	0.12243746494933902
AGTGACGTAAAATGATCGAT_GTGAGAGTAAAATGATCGAT	80.0	3.357050897927189e-05	9.0	8.185077330791715e-06	77.0	4.141867013794569e-05	-0.1159258440999151	0.08646275717013076	0.0010005003335835344	1.0890122531779045	0.11847729369425548
TCTCTGGTAAAATGATCGAT_CACTGTGTAAAATGATCGAT	80.0	3.357050897927189e-05	2.0	1.81890607350927e-06	77.0	4.141867013794569e-05	-0.46077707907317156	0.12175771029505598	0.0010005003335835344	1.0890122531779045	0.11847729369425548
ACTGTGGTAAAATGATCGAT_ACACTGGTAAAATGATCGAT	80.0	3.357050897927189e-05	19.0	1.7279607698338064e-05	56.0	3.0122669191233226e-05	0.055393670316857595	0.07321250300528878	0.05698702062880636	0.9336896615405372	0.12499273441064604
TCTGAGGTAAAATGATCGAT_GACTCAGTAAAATGATCGAT	80.0	3.357050897927189e-05	4.0	3.63781214701854e-06	67.0	3.603962206808261e-05	-0.30185396664115677	0.10388757700715219	0.0010005003335835344	1.0211613885246538	0.12117836154401648
TGTGACGTAAAATGATCGAT_GACTGAGTAAAATGATCGAT	80.0	3.357050897927189e-05	16.0	1.455124858807416e-05	64.0	3.442590764712369e-05	0.015992258222872823	0.0760060842327894	0.016121514301151454	0.998818249905758	0.12211912276783961
TGTGAGGTAAAATGATCGAT_ACAGAGGTAAAATGATCGAT	80.0	3.357050897927189e-05	37.0	3.36497623599215e-05	57.0	3.0660573998219535e-05	0.20820235143000115	0.06358073469473621	0.23344941404172168	0.9423224515421122	0.12462148058300122
TGACTGGTAAAATGATCGAT_GACTCAGTAAAATGATCGAT	80.0	3.357050897927189e-05	4.0	3.63781214701854e-06	85.0	4.5721908593836146e-05	-0.30185396664115677	0.10388757700715219	0.0010005003335835344	1.1372233108860201	0.11670117466948375
TGTGACGTAAAATGATCGAT_TCAGAGGTAAAATGATCGAT	80.0	3.357050897927189e-05	7.0	6.366171257282445e-06	57.0	3.0660573998219535e-05	-0.17354660959045565	0.09151187767670725	0.0010005003335835344	0.9423224515421122	0.12462148058300122
AGTCAGGTAAAATGATCGAT_GACACAGTAAAATGATCGAT	80.0	3.357050897927189e-05	10.0	9.09453036754635e-06	67.0	3.603962206808261e-05	-0.09176903939033337	0.08463400317522807	0.0010005003335835344	1.0211613885246538	0.12117836154401648
AGTCTCGTAAAATGATCGAT_AGTGACGTAAAATGATCGAT	80.0	3.357050897927189e-05	12.0	1.091343644105562e-05	35.0	1.8826668244520766e-05	-0.04996679293852113	0.08122905510833058	0.0010005003335835344	0.7044501374281847	0.1369523112499952
TCTCACGTAAAATGATCGAT_ACACTCGTAAAATGATCGAT	80.0	3.357050897927189e-05	11.0	1.0003983404300985e-05	52.0	2.7971049963287997e-05	-0.06991655142562427	0.08283432371453313	0.0010005003335835344	0.8975442464578625	0.12668123312221485
TCTGAGGTAAAATGATCGAT_CAGTGTGTAAAATGATCGAT	80.0	3.357050897927189e-05	8.0	7.27562429403708e-06	75.0	4.034286052397307e-05	-0.14293085420914198	0.08869584369517707	0.0010005003335835344	1.0761762517957991	0.1189678729880802
AGTGTGGTAAAATGATCGAT_GTCACAGTAAAATGATCGAT	80.0	3.357050897927189e-05	5.0	4.547265183773175e-06	79.0	4.24944797519183e-05	-0.2506921518223482	0.09876658273986828	0.0010005003335835344	1.1015190897747176	0.11804166159059021
ACTGTCGTAAAATGATCGAT_CACACTGTAAAATGATCGAT	80.0	3.357050897927189e-05	5.0	4.547265183773175e-06	77.0	4.141867013794569e-05	-0.2506921518223482	0.09876658273986828	0.0010005003335835344	1.0890122531779045	0.11847729369425548
TGTCACGTAAAATGATCGAT_TGAGTCGTAAAATGATCGAT	80.0	3.357050897927189e-05	75.0	6.820897775659763e-05	63.0	3.388800284013738e-05	0.3702030615631257	0.05592461604132171	0.4623578314942651	0.9911371478199692	0.12243746494933902
TGTGACGTAAAATGATCGAT_AGTGAGGTAAAATGATCGAT	80.0	3.357050897927189e-05	27.0	2.4555231992375144e-05	52.0	2.7971049963287997e-05	0.13596132960272056	0.0678575394529	0.14613775377540555	0.8975442464578625	0.12668123312221485
TGTGACGTAAAATGATCGAT_TGAGTGGTAAAATGATCGAT	80.0	3.357050897927189e-05	145.0	0.00013187069032942207	76.0	4.088076533095938e-05	0.5213533080589022	0.05081687282890599	0.7367925488408636	1.0826364773940733	0.11872970836764327
ACTGTCGTAAAATGATCGAT_AGTCACGTAAAATGATCGAT	80.0	3.357050897927189e-05	3.0	2.728359110263905e-06	58.0	3.119847880520584e-05	-0.36781301780255077	0.11083467007088331	0.0010005003335835344	0.9508050984296512	0.12423727245531578
TGACACGTAAAATGATCGAT_CAGACAGTAAAATGATCGAT	80.0	3.357050897927189e-05	3.0	2.728359110263905e-06	67.0	3.603962206808261e-05	-0.36781301780255077	0.11083467007088331	0.0010005003335835344	1.0211613885246538	0.12117836154401648
ACTGACGTAAAATGATCGAT_GACAGAGTAAAATGATCGAT	80.0	3.357050897927189e-05	64.0	5.820499435229664e-05	42.0	2.259200189342492e-05	0.33383848308690245	0.05740596079059702	0.40622311995692323	0.7933756356885764	0.1319258068856679
TGAGTCGTAAAATGATCGAT_ACTGACGTAAAATGATCGAT	80.0	3.357050897927189e-05	6.0	5.45671822052781e-06	89.0	4.787352782178138e-05	-0.20888990537053595	0.09477576910617984	0.0010005003335835344	1.1596520855163894	0.11589565408110852
AGTCACGTAAAATGATCGAT_GTGAGTGTAAAATGATCGAT	80.0	3.357050897927189e-05	6.0	5.45671822052781e-06	61.0	3.281219322616477e-05	-0.20888990537053595	0.09477576910617984	0.0010005003335835344	0.9754022380401712	0.12311729550132924
TGACTGGTAAAATGATCGAT_ACTGAGGTAAAATGATCGAT	79.0	3.315087761703099e-05	20.0	1.81890607350927e-05	67.0	3.603962206808261e-05	0.07003810586325877	0.0726258603452528	0.0726116677208094	1.027296562526695	0.12140216474604629
AGTGAGGTAAAATGATCGAT_CAGACAGTAAAATGATCGAT	79.0	3.315087761703099e-05	4.0	3.63781214701854e-06	60.0	3.2274288419178456e-05	-0.2989699338195794	0.103945300766423	0.0010005003335835344	0.9734754119268395	0.12368763453941573
AGACTCGTAAAATGATCGAT_GACAGTGTAAAATGATCGAT	79.0	3.315087761703099e-05	8.0	7.27562429403708e-06	41.0	2.2054097086438612e-05	-0.14004682138756466	0.0887634473406956	0.0010005003335835344	0.7877574722427307	0.1327255202386596
TGACACGTAAAATGATCGAT_TCACACGTAAAATGATCGAT	79.0	3.315087761703099e-05	15.0	1.3641795551319525e-05	49.0	2.6357335542329075e-05	0.00407905470186482	0.07717108256676052	0.0040873967383052105	0.8746962471773582	0.12832198291093683
ACTGACGTAAAATGATCGAT_GACACTGTAAAATGATCGAT	79.0	3.315087761703099e-05	5.0	4.547265183773175e-06	82.0	4.4108194172877225e-05	-0.24780811900077082	0.09882729765159225	0.0010005003335835344	1.1258330102260845	0.11755503813628967
AGTCTCGTAAAATGATCGAT_ACTCACGTAAAATGATCGAT	79.0	3.315087761703099e-05	13.0	1.1822889477810255e-05	67.0	3.603962206808261e-05	-0.028730761309579064	0.07964822120045129	0.0010005003335835344	1.027296562526695	0.12140216474604629
AGACTCGTAAAATGATCGAT_ACTGACGTAAAATGATCGAT	79.0	3.315087761703099e-05	2.0	1.81890607350927e-06	67.0	3.603962206808261e-05	-0.45789304625159427	0.12180696577495044	0.0010005003335835344	1.027296562526695	0.12140216474604629
ACTCACGTAAAATGATCGAT_GACACAGTAAAATGATCGAT	79.0	3.315087761703099e-05	1.0	9.09453036754635e-07	55.0	2.9584764384246918e-05	-0.6168161586836091	0.14074296664886282	0.0010005003335835344	0.931036491432814	0.12561244473479924
ACACTCGTAAAATGATCGAT_TGAGAGGTAAAATGATCGAT	79.0	3.315087761703099e-05	9.0	8.185077330791715e-06	63.0	3.388800284013738e-05	-0.11304181127833773	0.08653210544339113	0.0010005003335835344	0.9972723218220105	0.12265897081646503
TGAGTGGTAAAATGATCGAT_TCAGACGTAAAATGATCGAT	79.0	3.315087761703099e-05	17.0	1.5460701624828794e-05	53.0	2.8508954770274305e-05	0.03277615799810128	0.0750840623381018	0.03332532944577619	0.9129699852099865	0.12645224223606852
TCAGACGTAAAATGATCGAT_GAGACAGTAAAATGATCGAT	79.0	3.315087761703099e-05	6.0	5.45671822052781e-06	70.0	3.765333648904153e-05	-0.20600587254895864	0.09483903892740098	0.0010005003335835344	1.0486608494135798	0.12052671126154468
AGTGTCGTAAAATGATCGAT_AGTGACGTAAAATGATCGAT	79.0	3.315087761703099e-05	655.0	0.0005956917390742859	11.0	5.916952876849384e-06	0.8699653554544844	0.046974587892291766	2.039954367526474	0.14604940159510557	0.17636660377731217
TGAGACGTAAAATGATCGAT_GACAGTGTAAAATGATCGAT	79.0	3.315087761703099e-05	2.0	1.81890607350927e-06	62.0	3.335009803315107e-05	-0.45789304625159427	0.12180696577495044	0.0010005003335835344	0.9894683169002194	0.12299806706743846
ACTGTCGTAAAATGATCGAT_AGACTGGTAAAATGATCGAT	79.0	3.315087761703099e-05	5.0	4.547265183773175e-06	60.0	3.2274288419178456e-05	-0.24780811900077082	0.09882729765159225	0.0010005003335835344	0.9734754119268395	0.12368763453941573
AGTCACGTAAAATGATCGAT_GACAGTGTAAAATGATCGAT	79.0	3.315087761703099e-05	2.0	1.81890607350927e-06	55.0	2.9584764384246918e-05	-0.45789304625159427	0.12180696577495044	0.0010005003335835344	0.931036491432814	0.12561244473479924
TCACTCGTAAAATGATCGAT_TCAGAGGTAAAATGATCGAT	79.0	3.315087761703099e-05	6.0	5.45671822052781e-06	41.0	2.2054097086438612e-05	-0.20600587254895864	0.09483903892740098	0.0010005003335835344	0.7877574722427307	0.1327255202386596
TCAGTGGTAAAATGATCGAT_CAGTCAGTAAAATGATCGAT	79.0	3.315087761703099e-05	7.0	6.366171257282445e-06	71.0	3.8191241296027844e-05	-0.17066257676887828	0.09157740251242001	0.0010005003335835344	1.0555792618958022	0.12025354764937646
TGACACGTAAAATGATCGAT_TCTGAGGTAAAATGATCGAT	79.0	3.315087761703099e-05	5.0	4.547265183773175e-06	86.0	4.625981340082246e-05	-0.24780811900077082	0.09882729765159225	0.0010005003335835344	1.1490631101770534	0.11672637053033766
TGACTGGTAAAATGATCGAT_CTGTGAGTAAAATGATCGAT	79.0	3.315087761703099e-05	7.0	6.366171257282445e-06	53.0	2.8508954770274305e-05	-0.17066257676887828	0.09157740251242001	0.0010005003335835344	0.9129699852099865	0.12645224223606852
TGAGTCGTAAAATGATCGAT_TCTGAGGTAAAATGATCGAT	79.0	3.315087761703099e-05	99.0	9.003585063870887e-05	61.0	3.281219322616477e-05	0.4367418288012244	0.05372550365005345	0.5740171925423878	0.9815374120422128	0.12333758044527797
ACTCACGTAAAATGATCGAT_ACACTGGTAAAATGATCGAT	79.0	3.315087761703099e-05	11.0	1.0003983404300985e-05	54.0	2.9046859577260613e-05	-0.0670325186040469	0.08290670708844508	0.0010005003335835344	0.9220868843352703	0.12603708145357154
TGACTGGTAAAATGATCGAT_CAGAGTGTAAAATGATCGAT	79.0	3.315087761703099e-05	7.0	6.366171257282445e-06	64.0	3.442590764712369e-05	-0.17066257676887828	0.09157740251242001	0.0010005003335835344	1.0049534239077993	0.1223412050133579
TCTCACGTAAAATGATCGAT_GTGTCAGTAAAATGATCGAT	79.0	3.315087761703099e-05	2.0	1.81890607350927e-06	43.0	2.312990670041123e-05	-0.45789304625159427	0.12180696577495044	0.0010005003335835344	0.8109875721936997	0.13153193568764812
ACAGTGGTAAAATGATCGAT_AGACACGTAAAATGATCGAT	79.0	3.315087761703099e-05	10.0	9.09453036754635e-06	48.0	2.5819430735342767e-05	-0.088885006568756	0.08470484867154698	0.0010005003335835344	0.8646393980558384	0.12880839473796915
TGTGTCGTAAAATGATCGAT_GTCTCAGTAAAATGATCGAT	79.0	3.315087761703099e-05	2.0	1.81890607350927e-06	60.0	3.2274288419178456e-05	-0.45789304625159427	0.12180696577495044	0.0010005003335835344	0.9734754119268395	0.12368763453941573
ACTCACGTAAAATGATCGAT_TGACACGTAAAATGATCGAT	79.0	3.315087761703099e-05	8.0	7.27562429403708e-06	64.0	3.442590764712369e-05	-0.14004682138756466	0.0887634473406956	0.0010005003335835344	1.0049534239077993	0.1223412050133579
TCTCAGGTAAAATGATCGAT_GTGAGAGTAAAATGATCGAT	79.0	3.315087761703099e-05	6.0	5.45671822052781e-06	64.0	3.442590764712369e-05	-0.20600587254895864	0.09483903892740098	0.0010005003335835344	1.0049534239077993	0.1223412050133579
ACTGTCGTAAAATGATCGAT_TCACTGGTAAAATGATCGAT	79.0	3.315087761703099e-05	5.0	4.547265183773175e-06	57.0	3.0660573998219535e-05	-0.24780811900077082	0.09882729765159225	0.0010005003335835344	0.9484576255441537	0.12483911134429443
ACACTCGTAAAATGATCGAT_TGAGACGTAAAATGATCGAT	79.0	3.315087761703099e-05	15.0	1.3641795551319525e-05	51.0	2.743314515630169e-05	0.00407905470186482	0.07717108256676052	0.0040873967383052105	0.8942084451650995	0.1273685955258432
AGTGTGGTAAAATGATCGAT_GACAGTGTAAAATGATCGAT	79.0	3.315087761703099e-05	18.0	1.637015466158343e-05	73.0	3.926705091000046e-05	0.045881301153677036	0.0741960502964813	0.0469671930028805	1.0691284637736138	0.11971680686947384
ACTCTGGTAAAATGATCGAT_CAGTGAGTAAAATGATCGAT	79.0	3.315087761703099e-05	7.0	6.366171257282445e-06	71.0	3.8191241296027844e-05	-0.17066257676887828	0.09157740251242001	0.0010005003335835344	1.0555792618958022	0.12025354764937646
AGTGACGTAAAATGATCGAT_AGACTCGTAAAATGATCGAT	79.0	3.315087761703099e-05	72.0	6.548061864633372e-05	64.0	3.442590764712369e-05	0.36372752601770664	0.05640160567286306	0.4521283891757411	1.0049534239077993	0.1223412050133579
TCACACGTAAAATGATCGAT_AGTCACGTAAAATGATCGAT	78.0	3.2731246254790094e-05	6.0	5.45671822052781e-06	44.0	2.3667811507397537e-05	-0.2030850994683189	0.09490410670835019	0.0010005003335835344	0.8284138087472752	0.13113033133713728
AGTGTCGTAAAATGATCGAT_GTGTGAGTAAAATGATCGAT	78.0	3.2731246254790094e-05	4.0	3.63781214701854e-06	39.0	2.0978287472466e-05	-0.29604916073893983	0.10400467161074535	0.0010005003335835344	0.7695787257934052	0.1342420560568299
TCTGACGTAAAATGATCGAT_TGAGAGGTAAAATGATCGAT	78.0	3.2731246254790094e-05	11.0	1.0003983404300985e-05	43.0	2.312990670041123e-05	-0.06411174552340722	0.08298113186553957	0.0010005003335835344	0.817200903379162	0.13174414969773918
ACACTGGTAAAATGATCGAT_GTGTGTGTAAAATGATCGAT	78.0	3.2731246254790094e-05	7.0	6.366171257282445e-06	92.0	4.94872422427403e-05	-0.1677418036882386	0.09164478608387189	0.0010005003335835344	1.188170245054853	0.11579539066725039
TCTCACGTAAAATGATCGAT_TGTGTGGTAAAATGATCGAT	78.0	3.2731246254790094e-05	207.0	0.00018825677860820946	51.0	2.743314515630169e-05	0.6087775071379353	0.04922625129667334	0.9384788453832018	0.9004217763505618	0.1275877345204724
AGTGTCGTAAAATGATCGAT_ACTCACGTAAAATGATCGAT	78.0	3.2731246254790094e-05	12.0	1.091343644105562e-05	41.0	2.2054097086438612e-05	-0.04416198703630414	0.0813787592325799	0.0010005003335835344	0.793970803428193	0.13293582886665112
ACAGTCGTAAAATGATCGAT_ACACTGGTAAAATGATCGAT	78.0	3.2731246254790094e-05	10.0	9.09453036754635e-06	61.0	3.281219322616477e-05	-0.08596423348811633	0.08477769490795628	0.0010005003335835344	0.9877507432276749	0.12356386860217725
AGTCTGGTAAAATGATCGAT_CAGTCAGTAAAATGATCGAT	78.0	3.2731246254790094e-05	4.0	3.63781214701854e-06	78.0	4.1956574944932e-05	-0.29604916073893983	0.10400467161074535	0.0010005003335835344	1.1076542637767588	0.11874285627894682
TCTCACGTAAAATGATCGAT_GTCAGAGTAAAATGATCGAT	78.0	3.2731246254790094e-05	4.0	3.63781214701854e-06	68.0	3.6577526875068916e-05	-0.29604916073893983	0.10400467161074535	0.0010005003335835344	1.0407358022025226	0.12133329248359259
AGACTCGTAAAATGATCGAT_CAGTGAGTAAAATGATCGAT	78.0	3.2731246254790094e-05	7.0	6.366171257282445e-06	61.0	3.281219322616477e-05	-0.1677418036882386	0.09164478608387189	0.0010005003335835344	0.9877507432276749	0.12356386860217725
TCACTGGTAAAATGATCGAT_CACTGTGTAAAATGATCGAT	78.0	3.2731246254790094e-05	14.0	1.273234251456489e-05	70.0	3.765333648904153e-05	-0.008818691256223797	0.07843090529830642	0.0010005003335835344	1.054874180599042	0.12075826680341377
TGTCACGTAAAATGATCGAT_ACACTGGTAAAATGATCGAT	78.0	3.2731246254790094e-05	5.0	4.547265183773175e-06	84.0	4.518400378684984e-05	-0.24488734592013114	0.0988897412604222	0.0010005003335835344	1.1437996788594338	0.1173624936950097
AGTGTGGTAAAATGATCGAT_ACAGAGGTAAAATGATCGAT	78.0	3.2731246254790094e-05	17.0	1.5460701624828794e-05	68.0	3.6577526875068916e-05	0.03569693107874098	0.07516623299480159	0.036349646933001904	1.0407358022025226	0.12133329248359259
AGTCTGGTAAAATGATCGAT_GTGTGAGTAAAATGATCGAT	78.0	3.2731246254790094e-05	6.0	5.45671822052781e-06	56.0	3.0122669191233226e-05	-0.2030850994683189	0.09490410670835019	0.0010005003335835344	0.946038166728041	0.12543263063423643
ACACACGTAAAATGATCGAT_GAGTGAGTAAAATGATCGAT	78.0	3.2731246254790094e-05	5.0	4.547265183773175e-06	65.0	3.4963812454109994e-05	-0.24488734592013114	0.0988897412604222	0.0010005003335835344	1.0187287655163673	0.12224861080117949
TGTGTGGTAAAATGATCGAT_CTGAGAGTAAAATGATCGAT	78.0	3.2731246254790094e-05	4.0	3.63781214701854e-06	51.0	2.743314515630169e-05	-0.29604916073893983	0.10400467161074535	0.0010005003335835344	0.9004217763505618	0.1275877345204724
TCTGACGTAAAATGATCGAT_TGTCAGGTAAAATGATCGAT	78.0	3.2731246254790094e-05	7.0	6.366171257282445e-06	50.0	2.689524034931538e-05	-0.1677418036882386	0.09164478608387189	0.0010005003335835344	0.8907632448519102	0.12804949740795832
TCAGTCGTAAAATGATCGAT_GTGTCTGTAAAATGATCGAT	78.0	3.2731246254790094e-05	165.0	0.00015005975106451477	66.0	3.5501717261096306e-05	0.5567834678620666	0.050297402452283486	0.8136968424894911	1.026175320878668	0.12193853656993685
TGTGAGGTAAAATGATCGAT_AGAGACGTAAAATGATCGAT	78.0	3.2731246254790094e-05	52.0	4.729155791124102e-05	70.0	3.765333648904153e-05	0.2920362366350902	0.05975456564711912	0.345362368286225	1.054874180599042	0.12075826680341377
TGTGTCGTAAAATGATCGAT_GACTCTGTAAAATGATCGAT	78.0	3.2731246254790094e-05	72.0	6.548061864633372e-05	42.0	2.259200189342492e-05	0.3666482990983463	0.056510948389794154	0.4567294014925843	0.80572414087608	0.1323426601470933
TGTGTGGTAAAATGATCGAT_GACTGTGTAAAATGATCGAT	78.0	3.2731246254790094e-05	2.0	1.81890607350927e-06	72.0	3.872914610301415e-05	-0.4549722731709545	0.12185763446225592	0.0010005003335835344	1.0686142413726933	0.12021517189327664
ACTGACGTAAAATGATCGAT_ACTGAGGTAAAATGATCGAT	78.0	3.2731246254790094e-05	40.0	3.63781214701854e-05	46.0	2.474362112137015e-05	0.23188199137591328	0.06278913601968177	0.2638119005758892	0.8500947070714994	0.13002820620131328
AGTCTGGTAAAATGATCGAT_TGAGTGGTAAAATGATCGAT	78.0	3.2731246254790094e-05	9.0	8.185077330791715e-06	74.0	3.9804955716986765e-05	-0.11012103819769811	0.08660341470117099	0.0010005003335835344	1.0819778143606926	0.11968123786707607
ACTGTGGTAAAATGATCGAT_TCACAGGTAAAATGATCGAT	78.0	3.2731246254790094e-05	7.0	6.366171257282445e-06	74.0	3.9804955716986765e-05	-0.1677418036882386	0.09164478608387189	0.0010005003335835344	1.0819778143606926	0.11968123786707607
TGTGTGGTAAAATGATCGAT_AGTCTGGTAAAATGATCGAT	78.0	3.2731246254790094e-05	19.0	1.7279607698338064e-05	58.0	3.119847880520584e-05	0.061198476219074614	0.07337856401389593	0.06315119189098573	0.963153603617155	0.12467983413331468
TGACTGGTAAAATGATCGAT_CACACTGTAAAATGATCGAT	78.0	3.2731246254790094e-05	130.0	0.00011822889477810256	66.0	3.5501717261096306e-05	0.5021211638859135	0.05178390118499258	0.6973985325356982	1.026175320878668	0.12193853656993685
AGTCTGGTAAAATGATCGAT_GAGTCTGTAAAATGATCGAT	77.0	3.2311614892549193e-05	14.0	1.273234251456489e-05	77.0	4.141867013794569e-05	-0.005860229741836306	0.07849731930195236	0.0010005003335835344	1.1076542637767588	0.11913939176316168
TCTGTGGTAAAATGATCGAT_CTGAGAGTAAAATGATCGAT	77.0	3.2311614892549193e-05	4.0	3.63781214701854e-06	58.0	3.119847880520584e-05	-0.2930906992245523	0.10405476417992465	0.0010005003335835344	0.9694471090285057	0.12486883284357878
ACTGTCGTAAAATGATCGAT_ACAGTGGTAAAATGATCGAT	77.0	3.2311614892549193e-05	180.0	0.0001637015466158343	71.0	3.8191241296027844e-05	0.5796916878635572	0.04994731819141174	0.8667667604917639	1.0680860984926155	0.1206811956035749
ACTCTCGTAAAATGATCGAT_CACTGAGTAAAATGATCGAT	77.0	3.2311614892549193e-05	2.0	1.81890607350927e-06	80.0	4.303238455890461e-05	-0.4520138116565671	0.1219003909280751	0.0010005003335835344	1.1262962743756135	0.11847729369425548
TCAGTCGTAAAATGATCGAT_ACTGACGTAAAATGATCGAT	77.0	3.2311614892549193e-05	7.0	6.366171257282445e-06	42.0	2.259200189342492e-05	-0.16478334217385113	0.09170163056368946	0.0010005003335835344	0.8120176462874309	0.1325207307217093
TGTCACGTAAAATGATCGAT_GACTCAGTAAAATGATCGAT	77.0	3.2311614892549193e-05	7.0	6.366171257282445e-06	64.0	3.442590764712369e-05	-0.16478334217385113	0.09170163056368946	0.0010005003335835344	1.0174602605046124	0.12276158069269036
TCACAGGTAAAATGATCGAT_GAGACTGTAAAATGATCGAT	77.0	3.2311614892549193e-05	5.0	4.547265183773175e-06	63.0	3.388800284013738e-05	-0.24192888440574367	0.09894242345037846	0.0010005003335835344	1.0097791584188238	0.12307826116663279
TGAGTCGTAAAATGATCGAT_AGAGTCGTAAAATGATCGAT	77.0	3.2311614892549193e-05	154.0	0.00014005576766021378	43.0	2.312990670041123e-05	0.5439234103377258	0.050813023801986	0.7850945237857276	0.8234944087905127	0.13192302814818593
TCTGAGGTAAAATGATCGAT_AGAGTCGTAAAATGATCGAT	77.0	3.2311614892549193e-05	5.0	4.547265183773175e-06	75.0	4.034286052397307e-05	-0.24192888440574367	0.09894242345037846	0.0010005003335835344	1.0948182623946539	0.1196272558904919
TGACTGGTAAAATGATCGAT_AGACTGGTAAAATGATCGAT	77.0	3.2311614892549193e-05	90.0	8.185077330791716e-05	10.0	5.379048069863076e-06	0.4207685754315425	0.05470709305925005	0.5460531842572871	0.1120696604255525	0.18047745024048897
AGTCTCGTAAAATGATCGAT_GTGTGTGTAAAATGATCGAT	77.0	3.2311614892549193e-05	8.0	7.27562429403708e-06	52.0	2.7971049963287997e-05	-0.13416758679253746	0.0888916080455407	0.0010005003335835344	0.9161862570567171	0.127300669181062
TGACTGGTAAAATGATCGAT_ACACACGTAAAATGATCGAT	77.0	3.2311614892549193e-05	8.0	7.27562429403708e-06	63.0	3.388800284013738e-05	-0.13416758679253746	0.0888916080455407	0.0010005003335835344	1.0097791584188238	0.12307826116663279
TCAGTGGTAAAATGATCGAT_GTGTCAGTAAAATGATCGAT	77.0	3.2311614892549193e-05	6.0	5.45671822052781e-06	65.0	3.4963812454109994e-05	-0.20012663795393143	0.09495900010947182	0.0010005003335835344	1.0250222709277181	0.12244136237001371
TCTCACGTAAAATGATCGAT_TGTGACGTAAAATGATCGAT	77.0	3.2311614892549193e-05	20.0	1.81890607350927e-05	51.0	2.743314515630169e-05	0.07591734045828594	0.07278244285544251	0.07895375296313656	0.9067152817619125	0.12777243198856825
TCAGTCGTAAAATGATCGAT_GTCTCAGTAAAATGATCGAT	77.0	3.2311614892549193e-05	3.0	2.728359110263905e-06	51.0	2.743314515630169e-05	-0.3590497503859462	0.11099139327823718	0.0010005003335835344	0.9067152817619125	0.12777243198856825
TCACACGTAAAATGATCGAT_AGTGTGGTAAAATGATCGAT	77.0	3.2311614892549193e-05	7.0	6.366171257282445e-06	33.0	1.7750858630548153e-05	-0.16478334217385113	0.09170163056368946	0.0010005003335835344	0.694393288306665	0.13898842979939516
TGTCTCGTAAAATGATCGAT_TGACTCGTAAAATGATCGAT	77.0	3.2311614892549193e-05	35.0	3.1830856286412224e-05	37.0	1.9902477858493383e-05	0.20422469750898709	0.06464821278575117	0.22843841628993253	0.75019578178869	0.13583500223769374
TCTGACGTAAAATGATCGAT_TGAGTCGTAAAATGATCGAT	77.0	3.2311614892549193e-05	8.0	7.27562429403708e-06	67.0	3.603962206808261e-05	-0.13416758679253746	0.0888916080455407	0.0010005003335835344	1.039803399123508	0.12182578074887769
ACTGTGGTAAAATGATCGAT_TGAGACGTAAAATGATCGAT	77.0	3.2311614892549193e-05	3.0	2.728359110263905e-06	53.0	2.8508954770274305e-05	-0.3590497503859462	0.11099139327823718	0.0010005003335835344	0.9254768218067996	0.12685899580469967
AGTCTGGTAAAATGATCGAT_TCAGACGTAAAATGATCGAT	77.0	3.2311614892549193e-05	15.0	1.3641795551319525e-05	56.0	3.0122669191233226e-05	0.009958289296892011	0.07731846080751581	0.010008204717688814	0.9523316721393917	0.12562049675125292
TGTCTGGTAAAATGATCGAT_TCAGACGTAAAATGATCGAT	77.0	3.2311614892549193e-05	5.0	4.547265183773175e-06	73.0	3.926705091000046e-05	-0.24192888440574367	0.09894242345037846	0.0010005003335835344	1.081635300370427	0.12014636530944392
TGTGTGGTAAAATGATCGAT_AGAGTCGTAAAATGATCGAT	77.0	3.2311614892549193e-05	10.0	9.09453036754635e-06	74.0	3.9804955716986765e-05	-0.08300577197372885	0.08483914064620922	0.0010005003335835344	1.0882713197720435	0.11987811757615478
TCTCTGGTAAAATGATCGAT_CAGTCTGTAAAATGATCGAT	77.0	3.2311614892549193e-05	2.0	1.81890607350927e-06	46.0	2.474362112137015e-05	-0.4520138116565671	0.1219003909280751	0.0010005003335835344	0.8563882124828502	0.13020944199303672
ACTCACGTAAAATGATCGAT_TCAGACGTAAAATGATCGAT	77.0	3.2311614892549193e-05	8.0	7.27562429403708e-06	67.0	3.603962206808261e-05	-0.13416758679253746	0.0888916080455407	0.0010005003335835344	1.039803399123508	0.12182578074887769
TGTCTCGTAAAATGATCGAT_TGAGTCGTAAAATGATCGAT	77.0	3.2311614892549193e-05	48.0	4.365374576422248e-05	50.0	2.689524034931538e-05	0.276642699342113	0.060738185664124575	0.32385198711460433	0.897056750263261	0.12823352979091493
ACTCTCGTAAAATGATCGAT_TCTCACGTAAAATGATCGAT	77.0	3.2311614892549193e-05	9.0	8.185077330791715e-06	60.0	3.2274288419178456e-05	-0.10716257668331054	0.08666356598700375	0.0010005003335835344	0.9859822485236527	0.12410344954111277
TGTCACGTAAAATGATCGAT_TGACAGGTAAAATGATCGAT	76.0	3.189198353030829e-05	8.0	7.27562429403708e-06	46.0	2.474362112137015e-05	-0.13117045148431813	0.08896599834165032	0.0010005003335835344	0.8627639882666817	0.1304391555940499
AGTCTGGTAAAATGATCGAT_ACTGACGTAAAATGATCGAT	76.0	3.189198353030829e-05	4.0	3.63781214701854e-06	71.0	3.8191241296027844e-05	-0.2900935639163329	0.10411832129142415	0.0010005003335835344	1.0744618742764467	0.12092901016819355
TCTGTCGTAAAATGATCGAT_TGTCTGGTAAAATGATCGAT	76.0	3.189198353030829e-05	4.0	3.63781214701854e-06	63.0	3.388800284013738e-05	-0.2900935639163329	0.10411832129142415	0.0010005003335835344	1.016154934202655	0.12332125891245443
TCACTCGTAAAATGATCGAT_CTCACAGTAAAATGATCGAT	76.0	3.189198353030829e-05	5.0	4.547265183773175e-06	54.0	2.9046859577260613e-05	-0.23893174909752438	0.09900926238609445	0.0010005003335835344	0.9409694967159148	0.12668171012159737
TGAGTGGTAAAATGATCGAT_CAGAGAGTAAAATGATCGAT	76.0	3.189198353030829e-05	7.0	6.366171257282445e-06	55.0	2.9584764384246918e-05	-0.1617862068656318	0.09177374312974207	0.0010005003335835344	0.9499191038134585	0.12625924144493816
AGTCACGTAAAATGATCGAT_GACTCAGTAAAATGATCGAT	76.0	3.189198353030829e-05	5.0	4.547265183773175e-06	66.0	3.5501717261096306e-05	-0.23893174909752438	0.09900926238609445	0.0010005003335835344	1.03884460207385	0.12237665465674132
TGTGAGGTAAAATGATCGAT_TGACACGTAAAATGATCGAT	76.0	3.189198353030829e-05	20.0	1.81890607350927e-05	65.0	3.4963812454109994e-05	0.07891447576650526	0.07287327952006999	0.0822023868496941	1.0313980467115496	0.1226856215983591
TGACTCGTAAAATGATCGAT_AGTGTCGTAAAATGATCGAT	76.0	3.189198353030829e-05	4.0	3.63781214701854e-06	56.0	3.0122669191233226e-05	-0.2900935639163329	0.10411832129142415	0.0010005003335835344	0.9587074479232232	0.12585858624655805
TCACTGGTAAAATGATCGAT_CAGAGTGTAAAATGATCGAT	76.0	3.189198353030829e-05	4.0	3.63781214701854e-06	73.0	3.926705091000046e-05	-0.2900935639163329	0.10411832129142415	0.0010005003335835344	1.0880110761542583	0.12039528074231606
AGACTGGTAAAATGATCGAT_GACTCAGTAAAATGATCGAT	76.0	3.189198353030829e-05	34.0	3.092140324965759e-05	80.0	4.303238455890461e-05	0.20057564033336256	0.06513276172236368	0.2238633607315641	1.132672050159445	0.11872970836764327
TCTCTCGTAAAATGATCGAT_ACTCTGGTAAAATGATCGAT	76.0	3.189198353030829e-05	7.0	6.366171257282445e-06	59.0	3.173638361219215e-05	-0.1617862068656318	0.09177374312974207	0.0010005003335835344	0.9841605220653623	0.12473016137031633
TCTGTGGTAAAATGATCGAT_TGTCACGTAAAATGATCGAT	76.0	3.189198353030829e-05	7.0	6.366171257282445e-06	58.0	3.119847880520584e-05	-0.1617862068656318	0.09177374312974207	0.0010005003335835344	0.975822884812337	0.12510835281334481
ACACTCGTAAAATGATCGAT_GAGTGTGTAAAATGATCGAT	76.0	3.189198353030829e-05	4.0	3.63781214701854e-06	66.0	3.5501717261096306e-05	-0.2900935639163329	0.10411832129142415	0.0010005003335835344	1.03884460207385	0.12237665465674132
AGTCTCGTAAAATGATCGAT_TGTCACGTAAAATGATCGAT	76.0	3.189198353030829e-05	11.0	1.0003983404300985e-05	33.0	1.7750858630548153e-05	-0.05815614870080039	0.08312353070804511	0.0010005003335835344	0.7007690640904964	0.1392036570857682
ACTCTCGTAAAATGATCGAT_TCACTCGTAAAATGATCGAT	76.0	3.189198353030829e-05	119.0	0.00010822491137380157	57.0	3.0660573998219535e-05	0.48780610981607864	0.05261906755302616	0.6690520338627872	0.9673402379247982	0.12548989401235203
TCTGTCGTAAAATGATCGAT_TCTGAGGTAAAATGATCGAT	76.0	3.189198353030829e-05	10.0	9.09453036754635e-06	49.0	2.6357335542329075e-05	-0.08000863666550954	0.08491708111794567	0.0010005003335835344	0.8935788595580025	0.1289551901871071
ACTGTCGTAAAATGATCGAT_CTGAGAGTAAAATGATCGAT	76.0	3.189198353030829e-05	3.0	2.728359110263905e-06	48.0	2.5819430735342767e-05	-0.35605261507772695	0.11105098046324853	0.0010005003335835344	0.8835220104364828	0.12943922254467802
ACTGTCGTAAAATGATCGAT_AGTCAGGTAAAATGATCGAT	76.0	3.189198353030829e-05	6.0	5.45671822052781e-06	51.0	2.743314515630169e-05	-0.19712950264571213	0.09502864084998355	0.0010005003335835344	0.913091057545744	0.12800651899112034
TCTCACGTAAAATGATCGAT_TGTGAGGTAAAATGATCGAT	76.0	3.189198353030829e-05	48.0	4.365374576422248e-05	87.0	4.679771820780876e-05	0.2796398346503323	0.06084700549553908	0.328003962392864	1.1735843969437298	0.11721938048989398
TGACAGGTAAAATGATCGAT_AGAGAGGTAAAATGATCGAT	76.0	3.189198353030829e-05	41.0	3.728757450694004e-05	78.0	4.1956574944932e-05	0.24349905080992348	0.06267966337840909	0.27905149104192073	1.1203235449719413	0.11919272134421681
TGTCTGGTAAAATGATCGAT_CTCAGAGTAAAATGATCGAT	76.0	3.189198353030829e-05	1.0	9.09453036754635e-07	61.0	3.281219322616477e-05	-0.6079397887803626	0.14087079874212755	0.0010005003335835344	1.0004200244228572	0.12399624400800865
ACTGTGGTAAAATGATCGAT_TCAGAGGTAAAATGATCGAT	76.0	3.189198353030829e-05	15.0	1.3641795551319525e-05	79.0	4.24944797519183e-05	0.012955424605111331	0.07740397445640537	0.01304007806096483	1.1265368761574035	0.11895811846023546
TCTGACGTAAAATGATCGAT_ACAGACGTAAAATGATCGAT	76.0	3.189198353030829e-05	15.0	1.3641795551319525e-05	52.0	2.7971049963287997e-05	0.012955424605111331	0.07740397445640537	0.01304007806096483	0.9225620328405483	0.12753562209005348
AGTCTGGTAAAATGATCGAT_GTGACTGTAAAATGATCGAT	76.0	3.189198353030829e-05	8.0	7.27562429403708e-06	95.0	5.110095666369922e-05	-0.13117045148431813	0.08896599834165032	0.0010005003335835344	1.2164902776477602	0.11570479945520118
TCACACGTAAAATGATCGAT_GAGTGTGTAAAATGATCGAT	76.0	3.189198353030829e-05	5.0	4.547265183773175e-06	64.0	3.442590764712369e-05	-0.23893174909752438	0.09900926238609445	0.0010005003335835344	1.0238360362884438	0.12300520404486419
AGTGTGGTAAAATGATCGAT_ACTCAGGTAAAATGATCGAT	76.0	3.189198353030829e-05	21.0	1.9098513771847334e-05	73.0	3.926705091000046e-05	0.09010096683700386	0.0720103961444592	0.09442163819506895	1.0880110761542583	0.12039528074231606
AGTCTGGTAAAATGATCGAT_CACAGTGTAAAATGATCGAT	76.0	3.189198353030829e-05	4.0	3.63781214701854e-06	89.0	4.787352782178138e-05	-0.2900935639163329	0.10411832129142415	0.0010005003335835344	1.1846698718990751	0.11682894637640093
TCAGTGGTAAAATGATCGAT_TGAGAGGTAAAATGATCGAT	76.0	3.189198353030829e-05	36.0	3.274030932316686e-05	56.0	3.0122669191233226e-05	0.21368078348893835	0.06438278872972472	0.2403924411238658	0.9587074479232232	0.12585858624655805
TGAGTCGTAAAATGATCGAT_AGTGTGGTAAAATGATCGAT	76.0	3.189198353030829e-05	5.0	4.547265183773175e-06	43.0	2.312990670041123e-05	-0.23893174909752438	0.09900926238609445	0.0010005003335835344	0.8298701845743441	0.1321497630861963
TCTGTCGTAAAATGATCGAT_GTGTCTGTAAAATGATCGAT	76.0	3.189198353030829e-05	9.0	8.185077330791715e-06	63.0	3.388800284013738e-05	-0.10416544137509127	0.08673986712918258	0.0010005003335835344	1.016154934202655	0.12332125891245443
TCTGAGGTAAAATGATCGAT_GAGTGTGTAAAATGATCGAT	76.0	3.189198353030829e-05	1.0	9.09453036754635e-07	68.0	3.6577526875068916e-05	-0.6079397887803626	0.14087079874212755	0.0010005003335835344	1.0534050833977049	0.12177358814236577
TCAGTCGTAAAATGATCGAT_TGAGTGGTAAAATGATCGAT	76.0	3.189198353030829e-05	12.0	1.091343644105562e-05	58.0	3.119847880520584e-05	-0.0382063902136973	0.08152395700602037	0.0010005003335835344	0.975822884812337	0.12510835281334481
TGACACGTAAAATGATCGAT_GAGAGAGTAAAATGATCGAT	76.0	3.189198353030829e-05	6.0	5.45671822052781e-06	36.0	1.9364573051507074e-05	-0.19712950264571213	0.09502864084998355	0.0010005003335835344	0.743207984584522	0.13696085864151192
TCTGTCGTAAAATGATCGAT_CTCACTGTAAAATGATCGAT	75.0	3.14723521680674e-05	3.0	2.728359110263905e-06	58.0	3.119847880520584e-05	-0.35301578145996537	0.11110729054414174	0.0010005003335835344	0.9822831104106109	0.12533439710594507
TGTCAGGTAAAATGATCGAT_AGAGACGTAAAATGATCGAT	75.0	3.14723521680674e-05	10.0	9.09453036754635e-06	47.0	2.528152592835646e-05	-0.07697180304774799	0.08499070782034521	0.0010005003335835344	0.8797136482938515	0.13015981801762108
TCTGTCGTAAAATGATCGAT_TCTGACGTAAAATGATCGAT	75.0	3.14723521680674e-05	210.0	0.00019098513771847336	45.0	2.4205716314383842e-05	0.6210689525696185	0.049537095599651575	0.9704010233528766	0.8585042240537969	0.13120027195964792
TCTCAGGTAAAATGATCGAT_TGAGAGGTAAAATGATCGAT	75.0	3.14723521680674e-05	24.0	2.182687288211124e-05	51.0	2.743314515630169e-05	0.12375355583607901	0.07002031523631584	0.13210789865706776	0.9195512831440178	0.1282274543865954
TCACAGGTAAAATGATCGAT_ACACAGGTAAAATGATCGAT	75.0	3.14723521680674e-05	445.0	0.0004047066013558126	10.0	5.379048069863076e-06	0.7932487966494669	0.04766834270637606	1.5762391247783065	0.12490566180765769	0.18079987756495106
TGTGTGGTAAAATGATCGAT_ACAGTGGTAAAATGATCGAT	75.0	3.14723521680674e-05	71.0	6.457116560957909e-05	51.0	2.743314515630169e-05	0.3724339977389007	0.0569564353365246	0.46590643062131587	0.9195512831440178	0.1282274543865954
TCTCAGGTAAAATGATCGAT_ACTCACGTAAAATGATCGAT	75.0	3.14723521680674e-05	32.0	2.910249717614832e-05	95.0	5.110095666369922e-05	0.18971260699747294	0.06593287488708806	0.21036628806851995	1.222950503246034	0.11594917753572334
TGTGTGGTAAAATGATCGAT_CAGAGTGTAAAATGATCGAT	75.0	3.14723521680674e-05	26.0	2.364577895562051e-05	75.0	4.034286052397307e-05	0.1421055546434437	0.06888002129397984	0.15327421112221293	1.1076542637767588	0.12011313847403349
TGAGTCGTAAAATGATCGAT_CACTGAGTAAAATGATCGAT	75.0	3.14723521680674e-05	4.0	3.63781214701854e-06	62.0	3.335009803315107e-05	-0.2870567302985714	0.10417837865294194	0.0010005003335835344	1.0148111548791376	0.12388722869838786
ACTCTGGTAAAATGATCGAT_CACACAGTAAAATGATCGAT	75.0	3.14723521680674e-05	106.0	9.640202189599132e-05	69.0	3.711543168205523e-05	0.4643191036715984	0.053637699889888917	0.6242166378690431	1.0669857259963482	0.12171667376662643
AGTCTCGTAAAATGATCGAT_CAGTCAGTAAAATGATCGAT	75.0	3.14723521680674e-05	2.0	1.81890607350927e-06	46.0	2.474362112137015e-05	-0.4459798427305863	0.12200592583409035	0.0010005003335835344	0.8692242138649555	0.13065597753769673
ACTGACGTAAAATGATCGAT_CAGACAGTAAAATGATCGAT	75.0	3.14723521680674e-05	2.0	1.81890607350927e-06	68.0	3.6577526875068916e-05	-0.4459798427305863	0.12200592583409035	0.0010005003335835344	1.0598653089959786	0.12200581102270863
TCTCTCGTAAAATGATCGAT_TCACTCGTAAAATGATCGAT	75.0	3.14723521680674e-05	46.0	4.183483969071321e-05	61.0	3.281219322616477e-05	0.2729187026050472	0.06141897971086149	0.3187169818479075	1.006880250021131	0.12422431196161235
TGAGACGTAAAATGATCGAT_GACTGAGTAAAATGATCGAT	75.0	3.14723521680674e-05	6.0	5.45671822052781e-06	81.0	4.357028936589092e-05	-0.19409266902795058	0.09509443901725635	0.0010005003335835344	1.1451912344455812	0.11874377345900687
TCTCAGGTAAAATGATCGAT_AGACTCGTAAAATGATCGAT	75.0	3.14723521680674e-05	8.0	7.27562429403708e-06	43.0	2.312990670041123e-05	-0.12813361786655666	0.08903627693888627	0.0010005003335835344	0.836330410172618	0.13236378295432694
TGTCAGGTAAAATGATCGAT_GAGACAGTAAAATGATCGAT	75.0	3.14723521680674e-05	60.0	5.45671822052781e-05	62.0	3.335009803315107e-05	0.3338384830869024	0.05855895432607475	0.40622311995692306	1.0148111548791376	0.12388722869838786
TGAGTCGTAAAATGATCGAT_CACAGAGTAAAATGATCGAT	75.0	3.14723521680674e-05	6.0	5.45671822052781e-06	62.0	3.335009803315107e-05	-0.19409266902795058	0.09509443901725635	0.0010005003335835344	1.0148111548791376	0.12388722869838786
AGACTCGTAAAATGATCGAT_CAGAGAGTAAAATGATCGAT	75.0	3.14723521680674e-05	2.0	1.81890607350927e-06	51.0	2.743314515630169e-05	-0.4459798427305863	0.12200592583409035	0.0010005003335835344	0.9195512831440178	0.1282274543865954
TGTCACGTAAAATGATCGAT_GTCTCAGTAAAATGATCGAT	75.0	3.14723521680674e-05	4.0	3.63781214701854e-06	52.0	2.7971049963287997e-05	-0.2870567302985714	0.10417837865294194	0.0010005003335835344	0.9290222584388222	0.12775737182698815
TCACTGGTAAAATGATCGAT_AGTCTCGTAAAATGATCGAT	75.0	3.14723521680674e-05	5.0	4.547265183773175e-06	59.0	3.173638361219215e-05	-0.23589491547976282	0.09907241689012143	0.0010005003335835344	0.9906207476636361	0.12495688980487438
TGTGTGGTAAAATGATCGAT_TCAGAGGTAAAATGATCGAT	75.0	3.14723521680674e-05	23.0	2.0917419845356604e-05	74.0	3.9804955716986765e-05	0.11399559017303239	0.07065774480211802	0.12103335115810207	1.1011073211541489	0.120362987482845
TCTCACGTAAAATGATCGAT_GTGTGTGTAAAATGATCGAT	75.0	3.14723521680674e-05	5.0	4.547265183773175e-06	47.0	2.528152592835646e-05	-0.23589491547976282	0.09907241689012143	0.0010005003335835344	0.8797136482938515	0.13015981801762108
TGTCAGGTAAAATGATCGAT_TGTGAGGTAAAATGATCGAT	75.0	3.14723521680674e-05	46.0	4.183483969071321e-05	68.0	3.6577526875068916e-05	0.2729187026050472	0.06141897971086149	0.3187169818479075	1.0598653089959786	0.12200581102270863
ACACTCGTAAAATGATCGAT_ACTGTGGTAAAATGATCGAT	75.0	3.14723521680674e-05	9.0	8.185077330791715e-06	48.0	2.5819430735342767e-05	-0.10112860775732979	0.08681194790925827	0.0010005003335835344	0.8899822360347566	0.12965771665123924
TGTGTGGTAAAATGATCGAT_ACTGTCGTAAAATGATCGAT	75.0	3.14723521680674e-05	12.0	1.091343644105562e-05	80.0	4.303238455890461e-05	-0.03516955659593581	0.08160064531687833	0.0010005003335835344	1.1391322757577187	0.1189678729880802
ACACTCGTAAAATGATCGAT_TCAGAGGTAAAATGATCGAT	74.0	3.10527208058265e-05	16.0	1.455124858807416e-05	59.0	3.173638361219215e-05	0.03386709226656793	0.0764899186084744	0.034453868588281075	0.9971676902862463	0.12519707277496817
TCACTCGTAAAATGATCGAT_GTGTCTGTAAAATGATCGAT	74.0	3.10527208058265e-05	5.0	4.547265183773175e-06	60.0	3.2274288419178456e-05	-0.23281731777865305	0.09913940021222846	0.0010005003335835344	1.005365192528368	0.12481279818956785
TCACACGTAAAATGATCGAT_ACTCAGGTAAAATGATCGAT	74.0	3.10527208058265e-05	8.0	7.27562429403708e-06	67.0	3.603962206808261e-05	-0.12505602016544684	0.08911080460375408	0.0010005003335835344	1.0591863431282234	0.12254831397852801
TCTCACGTAAAATGATCGAT_ACTGAGGTAAAATGATCGAT	74.0	3.10527208058265e-05	7.0	6.366171257282445e-06	48.0	2.5819430735342767e-05	-0.1556717755467605	0.09191412603210558	0.0010005003335835344	0.8965291786573668	0.12988920743820945
TCAGACGTAAAATGATCGAT_GAGTCAGTAAAATGATCGAT	74.0	3.10527208058265e-05	2.0	1.81890607350927e-06	39.0	2.0978287472466e-05	-0.44290224502947645	0.12206032453104466	0.0010005003335835344	0.7952551752094715	0.13507280405202998
TGAGTGGTAAAATGATCGAT_CAGAGTGTAAAATGATCGAT	74.0	3.10527208058265e-05	26.0	2.364577895562051e-05	65.0	3.4963812454109994e-05	0.14518315234455348	0.06897633086392392	0.15686804626079973	1.0444052149324334	0.12316028427594376
TCACACGTAAAATGATCGAT_GTGTCAGTAAAATGATCGAT	74.0	3.10527208058265e-05	5.0	4.547265183773175e-06	64.0	3.442590764712369e-05	-0.23281731777865305	0.09913940021222846	0.0010005003335835344	1.0368432045093277	0.12347863822570362
ACTGTGGTAAAATGATCGAT_GTGACAGTAAAATGATCGAT	74.0	3.10527208058265e-05	2.0	1.81890607350927e-06	39.0	2.0978287472466e-05	-0.44290224502947645	0.12206032453104466	0.0010005003335835344	0.7952551752094715	0.13507280405202998
TGTGTGGTAAAATGATCGAT_CTCAGAGTAAAATGATCGAT	74.0	3.10527208058265e-05	187.0	0.00017006771787311676	70.0	3.765333648904153e-05	0.5975505992997812	0.050162199637660186	0.9101859025720436	1.0805506300151084	0.121681106920826
ACTCACGTAAAATGATCGAT_GTCTCAGTAAAATGATCGAT	74.0	3.10527208058265e-05	10.0	9.09453036754635e-06	57.0	3.0660573998219535e-05	-0.07389420534663829	0.08506877983016845	0.0010005003335835344	0.980347406145682	0.1259539891197848
AGTCTCGTAAAATGATCGAT_TGTGAGGTAAAATGATCGAT	74.0	3.10527208058265e-05	5.0	4.547265183773175e-06	62.0	3.335009803315107e-05	-0.23281731777865305	0.09913940021222846	0.0010005003335835344	1.021358097501748	0.1241294814146898
TGAGTGGTAAAATGATCGAT_GTCACAGTAAAATGATCGAT	74.0	3.10527208058265e-05	10.0	9.09453036754635e-06	61.0	3.281219322616477e-05	-0.07389420534663829	0.08506877983016845	0.0010005003335835344	1.013427192643741	0.12446590860170968
AGTGTGGTAAAATGATCGAT_TGTGACGTAAAATGATCGAT	74.0	3.10527208058265e-05	24.0	2.182687288211124e-05	119.0	6.401067203137061e-05	0.12683115353718877	0.07011505852371108	0.13562633237888733	1.339359201236722	0.1124560575113491
TCTGTCGTAAAATGATCGAT_TCACTGGTAAAATGATCGAT	74.0	3.10527208058265e-05	8.0	7.27562429403708e-06	53.0	2.8508954770274305e-05	-0.12505602016544684	0.08911080460375408	0.0010005003335835344	0.944859765811515	0.12755302121268267
TGAGTCGTAAAATGATCGAT_CAGTGTGTAAAATGATCGAT	74.0	3.10527208058265e-05	133.0	0.00012095725388836645	64.0	3.442590764712369e-05	0.5194220862752835	0.05208482493632479	0.7327659123647319	1.0368432045093277	0.12347863822570362
TCAGTCGTAAAATGATCGAT_ACACAGGTAAAATGATCGAT	74.0	3.10527208058265e-05	4.0	3.63781214701854e-06	68.0	3.6577526875068916e-05	-0.2839791325974617	0.10424208106492375	0.0010005003335835344	1.0664122516185888	0.12225179199104629
TCTCAGGTAAAATGATCGAT_GACAGAGTAAAATGATCGAT	74.0	3.10527208058265e-05	1.0	9.09453036754635e-07	54.0	2.9046859577260613e-05	-0.6018253574614912	0.14096229486797845	0.0010005003335835344	0.9539766649367988	0.12714145490471604
TGTGACGTAAAATGATCGAT_AGTGTCGTAAAATGATCGAT	74.0	3.10527208058265e-05	32.0	2.910249717614832e-05	73.0	3.926705091000046e-05	0.19279020469858277	0.0660334829981487	0.2141716751038068	1.1010182443751424	0.12087893737527901
ACTCTCGTAAAATGATCGAT_AGACTCGTAAAATGATCGAT	74.0	3.10527208058265e-05	12.0	1.091343644105562e-05	64.0	3.442590764712369e-05	-0.03209195889482604	0.08168195762909557	0.0010005003335835344	1.0368432045093277	0.12347863822570362
TCTGTGGTAAAATGATCGAT_TGAGTCGTAAAATGATCGAT	74.0	3.10527208058265e-05	15.0	1.3641795551319525e-05	60.0	3.2274288419178456e-05	0.01906985592398261	0.0775703673953512	0.019254030845196158	1.005365192528368	0.12481279818956785
TGTCTCGTAAAATGATCGAT_TCACTGGTAAAATGATCGAT	74.0	3.10527208058265e-05	13.0	1.1822889477810255e-05	52.0	2.7971049963287997e-05	-0.013739960087461327	0.08003514886423348	0.0010005003335835344	0.9355692010614324	0.12799229968186548
TCAGTGGTAAAATGATCGAT_CAGAGTGTAAAATGATCGAT	74.0	3.10527208058265e-05	2.0	1.81890607350927e-06	52.0	2.7971049963287997e-05	-0.44290224502947645	0.12206032453104466	0.0010005003335835344	0.9355692010614324	0.12799229968186548
TGACTCGTAAAATGATCGAT_ACTGTGGTAAAATGATCGAT	74.0	3.10527208058265e-05	3.0	2.728359110263905e-06	50.0	2.689524034931538e-05	-0.34993818375885566	0.11116702252939364	0.0010005003335835344	0.9164396942679763	0.12892015578079224
TGTGTCGTAAAATGATCGAT_CTGTGAGTAAAATGATCGAT	74.0	3.10527208058265e-05	5.0	4.547265183773175e-06	40.0	2.1516192279452304e-05	-0.23281731777865305	0.09913940021222846	0.0010005003335835344	0.8076036803969752	0.1344055949299296
ACAGTCGTAAAATGATCGAT_CAGACAGTAAAATGATCGAT	74.0	3.10527208058265e-05	5.0	4.547265183773175e-06	68.0	3.6577526875068916e-05	-0.23281731777865305	0.09913940021222846	0.0010005003335835344	1.0664122516185888	0.12225179199104629
TCACTGGTAAAATGATCGAT_GTCTGAGTAAAATGATCGAT	74.0	3.10527208058265e-05	2.0	1.81890607350927e-06	67.0	3.603962206808261e-05	-0.44290224502947645	0.12206032453104466	0.0010005003335835344	1.0591863431282234	0.12254831397852801
TCTGTGGTAAAATGATCGAT_GTCACAGTAAAATGATCGAT	74.0	3.10527208058265e-05	2.0	1.81890607350927e-06	50.0	2.689524034931538e-05	-0.44290224502947645	0.12206032453104466	0.0010005003335835344	0.9164396942679763	0.12892015578079224
ACAGTCGTAAAATGATCGAT_GTGTGAGTAAAATGATCGAT	74.0	3.10527208058265e-05	7.0	6.366171257282445e-06	52.0	2.7971049963287997e-05	-0.1556717755467605	0.09191412603210558	0.0010005003335835344	0.9355692010614324	0.12799229968186548
TCTCACGTAAAATGATCGAT_GACTCTGTAAAATGATCGAT	74.0	3.10527208058265e-05	7.0	6.366171257282445e-06	48.0	2.5819430735342767e-05	-0.1556717755467605	0.09191412603210558	0.0010005003335835344	0.8965291786573668	0.12988920743820945
TCTCTCGTAAAATGATCGAT_GTGTCAGTAAAATGATCGAT	74.0	3.10527208058265e-05	5.0	4.547265183773175e-06	62.0	3.335009803315107e-05	-0.23281731777865305	0.09913940021222846	0.0010005003335835344	1.021358097501748	0.1241294814146898
TCTCACGTAAAATGATCGAT_CAGTGAGTAAAATGATCGAT	74.0	3.10527208058265e-05	4.0	3.63781214701854e-06	93.0	5.002514704972661e-05	-0.2839791325974617	0.10424208106492375	0.0010005003335835344	1.219119609633141	0.11657259591676594
TGTCACGTAAAATGATCGAT_CACTCAGTAAAATGATCGAT	74.0	3.10527208058265e-05	7.0	6.366171257282445e-06	54.0	2.9046859577260613e-05	-0.1556717755467605	0.09191412603210558	0.0010005003335835344	0.9539766649367988	0.12714145490471604
AGTCTGGTAAAATGATCGAT_TGTGACGTAAAATGATCGAT	73.0	3.06330894435856e-05	6.0	5.45671822052781e-06	58.0	3.119847880520584e-05	-0.18789560026497387	0.09523894704229385	0.0010005003335835344	0.9954660724348379	0.12582996401132698
AGTCAGGTAAAATGATCGAT_GTGACAGTAAAATGATCGAT	73.0	3.06330894435856e-05	6.0	5.45671822052781e-06	76.0	4.088076533095938e-05	-0.18789560026497387	0.09523894704229385	0.0010005003335835344	1.1272974513992595	0.12039528074231606
ACTCTGGTAAAATGATCGAT_TGTCAGGTAAAATGATCGAT	73.0	3.06330894435856e-05	6.0	5.45671822052781e-06	76.0	4.088076533095938e-05	-0.18789560026497387	0.09523894704229385	0.0010005003335835344	1.1272974513992595	0.12039528074231606
ACTCACGTAAAATGATCGAT_ACAGAGGTAAAATGATCGAT	73.0	3.06330894435856e-05	7.0	6.366171257282445e-06	42.0	2.259200189342492e-05	-0.15255230448489357	0.09199149080199523	0.0010005003335835344	0.8380366096937629	0.1334267533082853
TCACTGGTAAAATGATCGAT_GTCTCAGTAAAATGATCGAT	73.0	3.06330894435856e-05	5.0	4.547265183773175e-06	53.0	2.8508954770274305e-05	-0.2296978467167861	0.09921113087838575	0.0010005003335835344	0.9514957852131316	0.12780516125709104
ACAGACGTAAAATGATCGAT_CAGAGAGTAAAATGATCGAT	73.0	3.06330894435856e-05	9.0	8.185077330791715e-06	87.0	4.679771820780876e-05	-0.09493153899435308	0.08697021904949957	0.0010005003335835344	1.1932275845662306	0.11798924977241791
TGTGTGGTAAAATGATCGAT_TGACTGGTAAAATGATCGAT	73.0	3.06330894435856e-05	21.0	1.9098513771847334e-05	67.0	3.603962206808261e-05	0.09933486921774205	0.07228770023186265	0.10462175440662173	1.0658223625298402	0.1228107295086543
TCACTCGTAAAATGATCGAT_AGACTGGTAAAATGATCGAT	73.0	3.06330894435856e-05	3.0	2.728359110263905e-06	42.0	2.259200189342492e-05	-0.3468187126969887	0.1112309970906424	0.0010005003335835344	0.8380366096937629	0.1334267533082853
TCTCTGGTAAAATGATCGAT_CTCTCAGTAAAATGATCGAT	73.0	3.06330894435856e-05	7.0	6.366171257282445e-06	51.0	2.743314515630169e-05	-0.15255230448489357	0.09199149080199523	0.0010005003335835344	0.9327342451682447	0.12871188291547725
ACTCTGGTAAAATGATCGAT_ACTGACGTAAAATGATCGAT	73.0	3.06330894435856e-05	5.0	4.547265183773175e-06	77.0	4.141867013794569e-05	-0.2296978467167861	0.09921113087838575	0.0010005003335835344	1.1336732271830912	0.12014636530944392
ACTGAGGTAAAATGATCGAT_ACACACGTAAAATGATCGAT	73.0	3.06330894435856e-05	11.0	1.0003983404300985e-05	72.0	3.872914610301415e-05	-0.048922246320062195	0.08336387592537314	0.0010005003335835344	1.1009267101903761	0.12140760419722905
AGTCACGTAAAATGATCGAT_AGTCAGGTAAAATGATCGAT	73.0	3.06330894435856e-05	24.0	2.182687288211124e-05	38.0	2.044038266547969e-05	0.1299506245990557	0.07021644570548422	0.13920531560949848	0.7892219134159061	0.13598824717946104
TCTGACGTAAAATGATCGAT_GACACAGTAAAATGATCGAT	73.0	3.06330894435856e-05	1.0	9.09453036754635e-07	90.0	4.8411432628767684e-05	-0.5987058863996243	0.14101275257995174	0.0010005003335835344	1.2097627240613773	0.11740850936763542
TCTCTCGTAAAATGATCGAT_TGTGACGTAAAATGATCGAT	73.0	3.06330894435856e-05	3.0	2.728359110263905e-06	43.0	2.312990670041123e-05	-0.3468187126969887	0.1112309970906424	0.0010005003335835344	0.8495133721968449	0.13283312758179447
TGTGTGGTAAAATGATCGAT_TCAGTGGTAAAATGATCGAT	73.0	3.06330894435856e-05	90.0	8.185077330791716e-05	43.0	2.312990670041123e-05	0.4329996131205	0.05519158779132587	0.5673952929274574	0.8495133721968449	0.13283312758179447
ACTCTCGTAAAATGATCGAT_CACAGAGTAAAATGATCGAT	73.0	3.06330894435856e-05	4.0	3.63781214701854e-06	43.0	2.312990670041123e-05	-0.2808596615355948	0.10431030284911418	0.0010005003335835344	0.8495133721968449	0.13283312758179447
TCAGTCGTAAAATGATCGAT_GTCTGAGTAAAATGATCGAT	73.0	3.06330894435856e-05	4.0	3.63781214701854e-06	62.0	3.335009803315107e-05	-0.2808596615355948	0.10431030284911418	0.0010005003335835344	1.0279941169033646	0.12438856128980583
AGTCTCGTAAAATGATCGAT_CTGTGAGTAAAATGATCGAT	73.0	3.06330894435856e-05	3.0	2.728359110263905e-06	52.0	2.7971049963287997e-05	-0.3468187126969887	0.1112309970906424	0.0010005003335835344	0.9422052204630491	0.12824357606258657
TGTCACGTAAAATGATCGAT_TGAGACGTAAAATGATCGAT	73.0	3.06330894435856e-05	6.0	5.45671822052781e-06	50.0	2.689524034931538e-05	-0.18789560026497387	0.09523894704229385	0.0010005003335835344	0.9230757136695931	0.12916962719622482
TGTCAGGTAAAATGATCGAT_AGTCACGTAAAATGATCGAT	73.0	3.06330894435856e-05	12.0	1.091343644105562e-05	71.0	3.8191241296027844e-05	-0.028972487832959058	0.08176900401649238	0.0010005003335835344	1.0941050618989472	0.12167541000416862
TCACTGGTAAAATGATCGAT_TCTGACGTAAAATGATCGAT	73.0	3.06330894435856e-05	13.0	1.1822889477810255e-05	70.0	3.765333648904153e-05	-0.010620489025594388	0.08012398435829185	0.0010005003335835344	1.0871866494167248	0.12194538861697661
ACTCTGGTAAAATGATCGAT_TGACTGGTAAAATGATCGAT	73.0	3.06330894435856e-05	7.0	6.366171257282445e-06	52.0	2.7971049963287997e-05	-0.15255230448489357	0.09199149080199523	0.0010005003335835344	0.9422052204630491	0.12824357606258657
TGTCTGGTAAAATGATCGAT_GTCACTGTAAAATGATCGAT	73.0	3.06330894435856e-05	7.0	6.366171257282445e-06	58.0	3.119847880520584e-05	-0.15255230448489357	0.09199149080199523	0.0010005003335835344	0.9954660724348379	0.12582996401132698
AGACTCGTAAAATGATCGAT_GACTGAGTAAAATGATCGAT	73.0	3.06330894435856e-05	6.0	5.45671822052781e-06	56.0	3.0122669191233226e-05	-0.18789560026497387	0.09523894704229385	0.0010005003335835344	0.9783506355457238	0.12657592042488086
TCACTCGTAAAATGATCGAT_TGACTGGTAAAATGATCGAT	73.0	3.06330894435856e-05	6.0	5.45671822052781e-06	40.0	2.1516192279452304e-05	-0.18789560026497387	0.09523894704229385	0.0010005003335835344	0.8142396997985919	0.1346449032527272
TCTCTCGTAAAATGATCGAT_GTGAGTGTAAAATGATCGAT	73.0	3.06330894435856e-05	2.0	1.81890607350927e-06	48.0	2.5819430735342767e-05	-0.4397827739676096	0.12211859252526505	0.0010005003335835344	0.9031651980589835	0.13013682120135778
AGTCTCGTAAAATGATCGAT_CTCACAGTAAAATGATCGAT	73.0	3.06330894435856e-05	3.0	2.728359110263905e-06	63.0	3.388800284013738e-05	-0.3468187126969887	0.1112309970906424	0.0010005003335835344	1.0357981218251555	0.12405326597545145
TGTGACGTAAAATGATCGAT_AGACAGGTAAAATGATCGAT	73.0	3.06330894435856e-05	6.0	5.45671822052781e-06	44.0	2.3667811507397537e-05	-0.18789560026497387	0.09523894704229385	0.0010005003335835344	0.8607262775649581	0.13222436462380294
ACTGTCGTAAAATGATCGAT_AGTCTGGTAAAATGATCGAT	73.0	3.06330894435856e-05	6.0	5.45671822052781e-06	65.0	3.4963812454109994e-05	-0.18789560026497387	0.09523894704229385	0.0010005003335835344	1.0510412343340503	0.12342139865679386
AGTGTGGTAAAATGATCGAT_GACTCAGTAAAATGATCGAT	73.0	3.06330894435856e-05	5.0	4.547265183773175e-06	73.0	3.926705091000046e-05	-0.2296978467167861	0.09921113087838575	0.0010005003335835344	1.107654263776759	0.12114496904306254
ACTCTCGTAAAATGATCGAT_TCACACGTAAAATGATCGAT	73.0	3.06330894435856e-05	10.0	9.09453036754635e-06	47.0	2.528152592835646e-05	-0.0707747342847713	0.08515236413348401	0.0010005003335835344	0.8928966103180783	0.1306370811506494
ACACTGGTAAAATGATCGAT_ACTCAGGTAAAATGATCGAT	73.0	3.06330894435856e-05	75.0	6.820897775659763e-05	70.0	3.765333648904153e-05	0.39119736666868776	0.0567060252832642	0.4962611469983648	1.0871866494167248	0.12194538861697661
TGTCTCGTAAAATGATCGAT_ACACACGTAAAATGATCGAT	73.0	3.06330894435856e-05	1.0	9.09453036754635e-07	61.0	3.281219322616477e-05	-0.5987058863996243	0.14101275257995174	0.0010005003335835344	1.0200632120453577	0.1247242896452696
ACACTCGTAAAATGATCGAT_ACACACGTAAAATGATCGAT	72.0	3.02134580813447e-05	106.0	9.640202189599132e-05	29.0	1.559923940260292e-05	0.47367867203859476	0.05402392430748165	0.6418433631010927	0.6641180880378668	0.14381974916547324
TCTGACGTAAAATGATCGAT_GTGAGTGTAAAATGATCGAT	72.0	3.02134580813447e-05	2.0	1.81890607350927e-06	42.0	2.259200189342492e-05	-0.43662027436358986	0.12217621489772987	0.0010005003335835344	0.8447641632801457	0.13366525850368324
TGTGTGGTAAAATGATCGAT_TCTGACGTAAAATGATCGAT	72.0	3.02134580813447e-05	10.0	9.09453036754635e-06	57.0	3.0660573998219535e-05	-0.06761223468075163	0.08523498086998087	0.0010005003335835344	0.9937109791336817	0.12646144167737958
TCACTCGTAAAATGATCGAT_AGTCTCGTAAAATGATCGAT	72.0	3.02134580813447e-05	7.0	6.366171257282445e-06	63.0	3.388800284013738e-05	-0.14938980488087386	0.0920679706866515	0.0010005003335835344	1.0425256754115384	0.12430975678378003
TGACTGGTAAAATGATCGAT_TGACAGGTAAAATGATCGAT	72.0	3.02134580813447e-05	1122.0	0.0010204063072387006	15.0	8.068572104794614e-06	1.0146428561003185	0.04789175519816061	5.298317366548035	0.34257768954966006	0.16540232025281584
AGTCTGGTAAAATGATCGAT_GTGAGAGTAAAATGATCGAT	72.0	3.02134580813447e-05	9.0	8.185077330791715e-06	48.0	2.5819430735342767e-05	-0.09176903939033337	0.087051110549507	0.0010005003335835344	0.9098927516453662	0.1303813447731715
TCAGACGTAAAATGATCGAT_CACACAGTAAAATGATCGAT	72.0	3.02134580813447e-05	5.0	4.547265183773175e-06	49.0	2.6357335542329075e-05	-0.22653534711276646	0.09928204941756963	0.0010005003335835344	0.9199496007668859	0.1299008229692287
AGACTCGTAAAATGATCGAT_GACACTGTAAAATGATCGAT	72.0	3.02134580813447e-05	5.0	4.547265183773175e-06	37.0	1.9902477858493383e-05	-0.22653534711276646	0.09928204941756963	0.0010005003335835344	0.7829422987814048	0.13695183493752447
ACTCTGGTAAAATGATCGAT_CAGAGAGTAAAATGATCGAT	72.0	3.02134580813447e-05	3.0	2.728359110263905e-06	49.0	2.6357335542329075e-05	-0.34365621309296907	0.11129425663601444	0.0010005003335835344	0.9199496007668859	0.1299008229692287
ACTCTGGTAAAATGATCGAT_CTCACAGTAAAATGATCGAT	72.0	3.02134580813447e-05	8.0	7.27562429403708e-06	76.0	4.088076533095938e-05	-0.11877404949956023	0.08926948055881566	0.0010005003335835344	1.1340250049856424	0.12065954772618515
TCACTGGTAAAATGATCGAT_TCAGACGTAAAATGATCGAT	72.0	3.02134580813447e-05	3.0	2.728359110263905e-06	35.0	1.8826668244520766e-05	-0.34365621309296907	0.11129425663601444	0.0010005003335835344	0.755838665019754	0.13862870685805842
TCTCACGTAAAATGATCGAT_AGTGTGGTAAAATGATCGAT	72.0	3.02134580813447e-05	122.0	0.00011095327048406548	46.0	2.474362112137015e-05	0.505910962338665	0.05295385127027156	0.7050395398543238	0.889134729475565	0.13137410720525822
AGTGTGGTAAAATGATCGAT_GTCTGAGTAAAATGATCGAT	72.0	3.02134580813447e-05	58.0	5.274827613176883e-05	48.0	2.5819430735342767e-05	0.33542518551766043	0.05926923184230428	0.4086078195330313	0.9098927516453662	0.1303813447731715
TCTGAGGTAAAATGATCGAT_AGACAGGTAAAATGATCGAT	72.0	3.02134580813447e-05	7.0	6.366171257282445e-06	66.0	3.5501717261096306e-05	-0.14938980488087386	0.0920679706866515	0.0010005003335835344	1.0652153432827336	0.12337272120231949
TCTCACGTAAAATGATCGAT_TGACTGGTAAAATGATCGAT	72.0	3.02134580813447e-05	30.0	2.728359110263905e-05	65.0	3.4963812454109994e-05	0.18427493902188405	0.06712081477138945	0.20367791586924447	1.057768787920433	0.12367919986346002
ACAGTCGTAAAATGATCGAT_TCAGACGTAAAATGATCGAT	72.0	3.02134580813447e-05	12.0	1.091343644105562e-05	74.0	3.9804955716986765e-05	-0.025809988228939443	0.08185503566814747	0.0010005003335835344	1.1210178367647585	0.12114214928522224
TGTGTCGTAAAATGATCGAT_GTGTCAGTAAAATGATCGAT	72.0	3.02134580813447e-05	3.0	2.728359110263905e-06	32.0	1.7212953823561845e-05	-0.34365621309296907	0.11129425663601444	0.0010005003335835344	0.7121312395139735	0.14092754836955615
TGACTGGTAAAATGATCGAT_CTGAGAGTAAAATGATCGAT	72.0	3.02134580813447e-05	3.0	2.728359110263905e-06	59.0	3.173638361219215e-05	-0.34365621309296907	0.11129425663601444	0.0010005003335835344	1.0105312632742456	0.1257075808666887
TCACTGGTAAAATGATCGAT_TCAGTGGTAAAATGATCGAT	72.0	3.02134580813447e-05	27.0	2.4555231992375144e-05	46.0	2.474362112137015e-05	0.16011813431230223	0.06860563483448988	0.1744940331210335	0.889134729475565	0.13137410720525822
AGACTCGTAAAATGATCGAT_ACTCACGTAAAATGATCGAT	72.0	3.02134580813447e-05	9.0	8.185077330791715e-06	48.0	2.5819430735342767e-05	-0.09176903939033337	0.087051110549507	0.0010005003335835344	0.9098927516453662	0.1303813447731715
AGTCTCGTAAAATGATCGAT_TGAGACGTAAAATGATCGAT	72.0	3.02134580813447e-05	7.0	6.366171257282445e-06	55.0	2.9584764384246918e-05	-0.14938980488087386	0.0920679706866515	0.0010005003335835344	0.9762898450223418	0.12722491415654846
ACAGTCGTAAAATGATCGAT_GTGAGTGTAAAATGATCGAT	72.0	3.02134580813447e-05	2.0	1.81890607350927e-06	86.0	4.625981340082246e-05	-0.43662027436358986	0.12217621489772987	0.0010005003335835344	1.1943164637665813	0.11845985854741604
TCAGTGGTAAAATGATCGAT_GAGACTGTAAAATGATCGAT	72.0	3.02134580813447e-05	25.0	2.2736325918865874e-05	62.0	3.335009803315107e-05	0.14247269257007175	0.06972034294900704	0.15370225504976284	1.0347216704897473	0.12464436213569483
AGTCTCGTAAAATGATCGAT_ACAGTCGTAAAATGATCGAT	72.0	3.02134580813447e-05	1.0	9.09453036754635e-07	42.0	2.259200189342492e-05	-0.5955433867956047	0.14106265712994082	0.0010005003335835344	0.8447641632801457	0.13366525850368324
AGTGTGGTAAAATGATCGAT_AGAGACGTAAAATGATCGAT	72.0	3.02134580813447e-05	30.0	2.728359110263905e-05	75.0	4.034286052397307e-05	0.18427493902188405	0.06712081477138945	0.20367791586924447	1.1275647793873684	0.12089391056513107
TCTGTGGTAAAATGATCGAT_TCAGACGTAAAATGATCGAT	72.0	3.02134580813447e-05	18.0	1.637015466158343e-05	61.0	3.281219322616477e-05	0.06715407304168143	0.07480069822558015	0.06951522900797683	1.0267907656317403	0.12497940334304512
ACACACGTAAAATGATCGAT_AGAGAGGTAAAATGATCGAT	72.0	3.02134580813447e-05	34.0	3.092140324965759e-05	58.0	3.119847880520584e-05	0.21297204231812047	0.0655466852548353	0.23949150682229203	1.0021936260212205	0.1260828405277986
TCACTCGTAAAATGATCGAT_CAGACAGTAAAATGATCGAT	72.0	3.02134580813447e-05	3.0	2.728359110263905e-06	42.0	2.259200189342492e-05	-0.34365621309296907	0.11129425663601444	0.0010005003335835344	0.8447641632801457	0.13366525850368324
TCTGTGGTAAAATGATCGAT_AGAGTGGTAAAATGATCGAT	72.0	3.02134580813447e-05	12.0	1.091343644105562e-05	53.0	2.8508954770274305e-05	-0.025809988228939443	0.08185503566814747	0.0010005003335835344	0.9582233387995144	0.12805413728738907
ACTGTGGTAAAATGATCGAT_ACAGACGTAAAATGATCGAT	72.0	3.02134580813447e-05	14.0	1.273234251456489e-05	62.0	3.335009803315107e-05	0.009533307551140922	0.07892497270136618	0.009579040416646117	1.0347216704897473	0.12464436213569483
AGTCACGTAAAATGATCGAT_GACAGAGTAAAATGATCGAT	72.0	3.02134580813447e-05	5.0	4.547265183773175e-06	71.0	3.8191241296027844e-05	-0.22653534711276646	0.09928204941756963	0.0010005003335835344	1.10083261548533	0.12193690266752304
AGACACGTAAAATGATCGAT_ACAGACGTAAAATGATCGAT	71.0	2.9793826719103803e-05	42.0	3.819702754369467e-05	52.0	2.7971049963287997e-05	0.2646272130535905	0.06294795546725644	0.307377715223892	0.9557544223408607	0.1287447733951106
TGACTCGTAAAATGATCGAT_CACTGTGTAAAATGATCGAT	71.0	2.9793826719103803e-05	30.0	2.728359110263905e-05	37.0	1.9902477858493383e-05	0.18748167082169795	0.06722788968879012	0.20761680604401525	0.7897639470728337	0.13718930036823734
TGAGACGTAAAATGATCGAT_CACACAGTAAAATGATCGAT	71.0	2.9793826719103803e-05	16.0	1.455124858807416e-05	63.0	3.388800284013738e-05	0.04335579473226849	0.07676846805346794	0.04432373798642954	1.0493473237029671	0.12457132364398338
TGACTGGTAAAATGATCGAT_ACTCACGTAAAATGATCGAT	71.0	2.9793826719103803e-05	5.0	4.547265183773175e-06	45.0	2.4205716314383842e-05	-0.22332861531295253	0.09935447002015409	0.0010005003335835344	0.8852363879558355	0.13216195361262126
ACTGTGGTAAAATGATCGAT_GTCACTGTAAAATGATCGAT	71.0	2.9793826719103803e-05	26.0	2.364577895562051e-05	54.0	2.9046859577260613e-05	0.15467185481025406	0.06928509405344553	0.1680303895057977	0.9741618862162271	0.12789893453033088
TGTGTCGTAAAATGATCGAT_ACTGTCGTAAAATGATCGAT	71.0	2.9793826719103803e-05	7.0	6.366171257282445e-06	73.0	3.926705091000046e-05	-0.14618307308105996	0.09214606124404387	0.0010005003335835344	1.1212034656545706	0.12167541000416862
TGAGTGGTAAAATGATCGAT_GAGACAGTAAAATGATCGAT	71.0	2.9793826719103803e-05	1.0	9.09453036754635e-07	61.0	3.281219322616477e-05	-0.5923366549957907	0.14111363723252335	0.0010005003335835344	1.0336124139231695	0.12523957163275137
TCTCACGTAAAATGATCGAT_ACTGTGGTAAAATGATCGAT	71.0	2.9793826719103803e-05	7.0	6.366171257282445e-06	76.0	4.088076533095938e-05	-0.14618307308105996	0.09214606124404387	0.0010005003335835344	1.1408466532770714	0.12092901016819355
TCTGACGTAAAATGATCGAT_GTCACTGTAAAATGATCGAT	71.0	2.9793826719103803e-05	96.0	8.730749152844496e-05	63.0	3.388800284013738e-05	0.4541660808669189	0.05493340016691153	0.6054405269205038	1.0493473237029671	0.12457132364398338
ACTCTCGTAAAATGATCGAT_TCAGACGTAAAATGATCGAT	71.0	2.9793826719103803e-05	1.0	9.09453036754635e-07	48.0	2.5819430735342767e-05	-0.5923366549957907	0.14111363723252335	0.0010005003335835344	0.9167143999367952	0.13063075483067577
TGACTGGTAAAATGATCGAT_TCACACGTAAAATGATCGAT	71.0	2.9793826719103803e-05	7.0	6.366171257282445e-06	71.0	3.8191241296027844e-05	-0.14618307308105996	0.09214606124404387	0.0010005003335835344	1.1076542637767588	0.12220354853653184
TGACTCGTAAAATGATCGAT_CAGTCTGTAAAATGATCGAT	71.0	2.9793826719103803e-05	60.0	5.45671822052781e-05	67.0	3.603962206808261e-05	0.34640478325371277	0.05903488846689715	0.42526705378275687	1.0793715644076516	0.12333400649328558
TCACACGTAAAATGATCGAT_ACTGAGGTAAAATGATCGAT	71.0	2.9793826719103803e-05	8.0	7.27562429403708e-06	57.0	3.0660573998219535e-05	-0.1155673176997463	0.08935001698754023	0.0010005003335835344	1.0005326274251103	0.126718567202651
TGACTCGTAAAATGATCGAT_AGTGACGTAAAATGATCGAT	71.0	2.9793826719103803e-05	1.0	9.09453036754635e-07	53.0	2.8508954770274305e-05	-0.5923366549957907	0.14111363723252335	0.0010005003335835344	0.9650449870909433	0.12830807113813608
TGACTGGTAAAATGATCGAT_GTCACTGTAAAATGATCGAT	71.0	2.9793826719103803e-05	75.0	6.820897775659763e-05	52.0	2.7971049963287997e-05	0.3975665980725214	0.0569564353365246	0.5067781559468577	0.9557544223408607	0.1287447733951106
TGTGACGTAAAATGATCGAT_GTGACAGTAAAATGATCGAT	71.0	2.9793826719103803e-05	5.0	4.547265183773175e-06	55.0	2.9584764384246918e-05	-0.22332861531295253	0.09935447002015409	0.0010005003335835344	0.9831114933137708	0.1274804997829575
TCAGTCGTAAAATGATCGAT_CAGAGTGTAAAATGATCGAT	71.0	2.9793826719103803e-05	2.0	1.81890607350927e-06	55.0	2.9584764384246918e-05	-0.4334135425637759	0.12223507214858274	0.0010005003335835344	0.9831114933137708	0.1274804997829575
ACTCACGTAAAATGATCGAT_CAGAGTGTAAAATGATCGAT	71.0	2.9793826719103803e-05	6.0	5.45671822052781e-06	48.0	2.5819430735342767e-05	-0.1815263688611403	0.09538825533860217	0.0010005003335835344	0.9167143999367952	0.13063075483067577
TCACTGGTAAAATGATCGAT_TCAGTCGTAAAATGATCGAT	71.0	2.9793826719103803e-05	12.0	1.091343644105562e-05	46.0	2.474362112137015e-05	-0.022603256429125508	0.08194285960757444	0.0010005003335835344	0.895956377766994	0.13162163608901914
ACACTCGTAAAATGATCGAT_TCAGACGTAAAATGATCGAT	71.0	2.9793826719103803e-05	7.0	6.366171257282445e-06	52.0	2.7971049963287997e-05	-0.14618307308105996	0.09214606124404387	0.0010005003335835344	0.9557544223408607	0.1287447733951106
AGTGTGGTAAAATGATCGAT_AGTCAGGTAAAATGATCGAT	71.0	2.9793826719103803e-05	23.0	2.0917419845356604e-05	45.0	2.4205716314383842e-05	0.12656189033984272	0.07105268344726265	0.13531800519796627	0.8852363879558355	0.13216195361262126
ACTGAGGTAAAATGATCGAT_GAGTCAGTAAAATGATCGAT	71.0	2.9793826719103803e-05	7.0	6.366171257282445e-06	68.0	3.6577526875068916e-05	-0.14618307308105996	0.09214606124404387	0.0010005003335835344	1.0865974728980172	0.12303937802072946
ACTGTCGTAAAATGATCGAT_GACTCTGTAAAATGATCGAT	71.0	2.9793826719103803e-05	68.0	6.184280649931518e-05	68.0	3.6577526875068916e-05	0.3751018865499492	0.05783855591384539	0.4701666610146108	1.0865974728980172	0.12303937802072946
TCTCACGTAAAATGATCGAT_ACTGTCGTAAAATGATCGAT	71.0	2.9793826719103803e-05	152.0	0.0001382368615867045	70.0	3.765333648904153e-05	0.5595265441222977	0.05168519908120531	0.8199050944960096	1.1007358512945367	0.12247236292398136
ACAGTCGTAAAATGATCGAT_AGACAGGTAAAATGATCGAT	71.0	2.9793826719103803e-05	6.0	5.45671822052781e-06	73.0	3.926705091000046e-05	-0.1815263688611403	0.09538825533860217	0.0010005003335835344	1.1212034656545706	0.12167541000416862
TCTGAGGTAAAATGATCGAT_AGACTGGTAAAATGATCGAT	71.0	2.9793826719103803e-05	6.0	5.45671822052781e-06	49.0	2.6357335542329075e-05	-0.1815263688611403	0.09538825533860217	0.0010005003335835344	0.9267712490583149	0.13015115385909723
ACTCTGGTAAAATGATCGAT_GTCTCAGTAAAATGATCGAT	71.0	2.9793826719103803e-05	3.0	2.728359110263905e-06	53.0	2.8508954770274305e-05	-0.3404494812931551	0.1113588655500585	0.0010005003335835344	0.9650449870909433	0.12830807113813608
TGACACGTAAAATGATCGAT_CAGAGTGTAAAATGATCGAT	71.0	2.9793826719103803e-05	4.0	3.63781214701854e-06	36.0	1.9364573051507074e-05	-0.27449043013176105	0.10444664428928017	0.0010005003335835344	0.7764003740848343	0.1380875033248181
AGTCACGTAAAATGATCGAT_GACTGTGTAAAATGATCGAT	71.0	2.9793826719103803e-05	4.0	3.63781214701854e-06	70.0	3.765333648904153e-05	-0.27449043013176105	0.10444664428928017	0.0010005003335835344	1.1007358512945367	0.12247236292398136
TCTGTGGTAAAATGATCGAT_GTCAGTGTAAAATGATCGAT	71.0	2.9793826719103803e-05	6.0	5.45671822052781e-06	62.0	3.335009803315107e-05	-0.1815263688611403	0.09538825533860217	0.0010005003335835344	1.0415433187811762	0.12490522829323734
ACTCAGGTAAAATGATCGAT_GTGAGAGTAAAATGATCGAT	71.0	2.9793826719103803e-05	11.0	1.0003983404300985e-05	71.0	3.8191241296027844e-05	-0.04255301491622859	0.0835344122629621	0.0010005003335835344	1.1076542637767588	0.12220354853653184
ACTCAGGTAAAATGATCGAT_GAGTGAGTAAAATGATCGAT	71.0	2.9793826719103803e-05	4.0	3.63781214701854e-06	40.0	2.1516192279452304e-05	-0.27449043013176105	0.10444664428928017	0.0010005003335835344	0.8277889016764036	0.13512235879814352
TCAGTGGTAAAATGATCGAT_AGACTCGTAAAATGATCGAT	71.0	2.9793826719103803e-05	4.0	3.63781214701854e-06	84.0	4.518400378684984e-05	-0.27449043013176105	0.10444664428928017	0.0010005003335835344	1.1896613495549282	0.11912546161560145
TCAGTCGTAAAATGATCGAT_GTGTCAGTAAAATGATCGAT	71.0	2.9793826719103803e-05	6.0	5.45671822052781e-06	67.0	3.603962206808261e-05	-0.1815263688611403	0.09538825533860217	0.0010005003335835344	1.0793715644076516	0.12333400649328558
TCAGTGGTAAAATGATCGAT_GAGAGAGTAAAATGATCGAT	71.0	2.9793826719103803e-05	141.0	0.00012823287818240355	46.0	2.474362112137015e-05	0.5423030672956262	0.052113187157228597	0.7815480328866744	0.895956377766994	0.13162163608901914
TCAGTCGTAAAATGATCGAT_CACAGTGTAAAATGATCGAT	71.0	2.9793826719103803e-05	5.0	4.547265183773175e-06	65.0	3.4963812454109994e-05	-0.22332861531295253	0.09935447002015409	0.0010005003335835344	1.064590436211862	0.12394209745537305
TGTCACGTAAAATGATCGAT_TCACTGGTAAAATGATCGAT	71.0	2.9793826719103803e-05	8.0	7.27562429403708e-06	58.0	3.119847880520584e-05	-0.1155673176997463	0.08935001698754023	0.0010005003335835344	1.0090152743126495	0.12634073657506437
ACTGAGGTAAAATGATCGAT_AGACAGGTAAAATGATCGAT	70.0	2.9374195356862903e-05	14.0	1.273234251456489e-05	59.0	3.173638361219215e-05	0.015992258222872823	0.07910796967593149	0.016121514301151454	1.0242713240478971	0.1262270467664894
AGTGTGGTAAAATGATCGAT_GTGAGTGTAAAATGATCGAT	70.0	2.9374195356862903e-05	6.0	5.45671822052781e-06	63.0	3.388800284013738e-05	-0.17827414998922228	0.09546440923425915	0.0010005003335835344	1.0562657361851897	0.12483503947080309
TGTCTCGTAAAATGATCGAT_TCTGACGTAAAATGATCGAT	70.0	2.9374195356862903e-05	3.0	2.728359110263905e-06	69.0	3.711543168205523e-05	-0.3371972624212371	0.11142410471033522	0.0010005003335835344	1.1006363023806092	0.1230202897838131
TCTCTGGTAAAATGATCGAT_GTGTCAGTAAAATGATCGAT	70.0	2.9374195356862903e-05	1.0	9.09453036754635e-07	59.0	3.173638361219215e-05	-0.5890844361238727	0.14116512595855937	0.0010005003335835344	1.0242713240478971	0.1262270467664894
TCAGTCGTAAAATGATCGAT_CTGTCAGTAAAATGATCGAT	70.0	2.9374195356862903e-05	3.0	2.728359110263905e-06	76.0	4.088076533095938e-05	-0.3371972624212371	0.11142410471033522	0.0010005003335835344	1.147765065759294	0.12120065142367001
TCAGTCGTAAAATGATCGAT_TGAGACGTAAAATGATCGAT	70.0	2.9374195356862903e-05	11.0	1.0003983404300985e-05	31.0	1.6675049016575536e-05	-0.0393007960443106	0.08362136213924201	0.0010005003335835344	0.710386193280045	0.142300437592525
ACACTCGTAAAATGATCGAT_CAGACTGTAAAATGATCGAT	70.0	2.9374195356862903e-05	1.0	9.09453036754635e-07	50.0	2.689524034931538e-05	-0.5890844361238727	0.14116512595855937	0.0010005003335835344	0.943543328029627	0.12992061757285703
TGTCTGGTAAAATGATCGAT_CAGACTGTAAAATGATCGAT	70.0	2.9374195356862903e-05	4.0	3.63781214701854e-06	55.0	2.9584764384246918e-05	-0.2712382112598432	0.10451619815700897	0.0010005003335835344	0.9900299057959931	0.1277382097501587
AGTCTCGTAAAATGATCGAT_CACTGTGTAAAATGATCGAT	70.0	2.9374195356862903e-05	5.0	4.547265183773175e-06	95.0	5.110095666369922e-05	-0.22007639644103452	0.09942758614634792	0.0010005003335835344	1.2566010796302949	0.11731689902521576
AGTCTCGTAAAATGATCGAT_TCACACGTAAAATGATCGAT	70.0	2.9374195356862903e-05	1.0	9.09453036754635e-07	58.0	3.119847880520584e-05	-0.5890844361238727	0.14116512595855937	0.0010005003335835344	1.0159336867948718	0.12660076667853445
TCAGTCGTAAAATGATCGAT_CTCACAGTAAAATGATCGAT	70.0	2.9374195356862903e-05	8.0	7.27562429403708e-06	69.0	3.711543168205523e-05	-0.11231509882782836	0.08943131280249368	0.0010005003335835344	1.1006363023806092	0.1230202897838131
AGTGTCGTAAAATGATCGAT_CACAGTGTAAAATGATCGAT	70.0	2.9374195356862903e-05	5.0	4.547265183773175e-06	51.0	2.743314515630169e-05	-0.22007639644103452	0.09942758614634792	0.0010005003335835344	0.9532018595282787	0.12946552855547455
TGACACGTAAAATGATCGAT_ACTGAGGTAAAATGATCGAT	70.0	2.9374195356862903e-05	20.0	1.81890607350927e-05	75.0	4.034286052397307e-05	0.09776982842299509	0.07344062715323986	0.10288561234023587	1.1413048401610197	0.12143396995801597
TGTCAGGTAAAATGATCGAT_ACTCACGTAAAATGATCGAT	70.0	2.9374195356862903e-05	3.0	2.728359110263905e-06	51.0	2.743314515630169e-05	-0.3371972624212371	0.11142410471033522	0.0010005003335835344	0.9532018595282787	0.12946552855547455
ACTGTGGTAAAATGATCGAT_AGACTGGTAAAATGATCGAT	70.0	2.9374195356862903e-05	8.0	7.27562429403708e-06	44.0	2.3667811507397537e-05	-0.11231509882782836	0.08943131280249368	0.0010005003335835344	0.8811938919249921	0.132958101974529
TGACTGGTAAAATGATCGAT_TCAGACGTAAAATGATCGAT	70.0	2.9374195356862903e-05	5.0	4.547265183773175e-06	54.0	2.9046859577260613e-05	-0.22007639644103452	0.09942758614634792	0.0010005003335835344	0.9810802986984494	0.1281558030650847
TCAGTCGTAAAATGATCGAT_AGTCAGGTAAAATGATCGAT	70.0	2.9374195356862903e-05	4.0	3.63781214701854e-06	51.0	2.743314515630169e-05	-0.2712382112598432	0.10451619815700897	0.0010005003335835344	0.9532018595282787	0.12946552855547455
TGTCTGGTAAAATGATCGAT_TGTGAGGTAAAATGATCGAT	70.0	2.9374195356862903e-05	10.0	9.09453036754635e-06	46.0	2.474362112137015e-05	-0.061153284009019704	0.08540445839792382	0.0010005003335835344	0.9028747902492164	0.1318712534710014
TCTGACGTAAAATGATCGAT_ACTCACGTAAAATGATCGAT	70.0	2.9374195356862903e-05	31.0	2.8193044139393684e-05	55.0	2.9584764384246918e-05	0.1982518611220135	0.06689282690354036	0.22096076173618634	0.9900299057959931	0.1277382097501587
TCAGTGGTAAAATGATCGAT_AGAGACGTAAAATGATCGAT	70.0	2.9374195356862903e-05	4.0	3.63781214701854e-06	71.0	3.8191241296027844e-05	-0.2712382112598432	0.10451619815700897	0.0010005003335835344	1.1145726762589816	0.12247236292398136
ACTGACGTAAAATGATCGAT_GTCACAGTAAAATGATCGAT	70.0	2.9374195356862903e-05	8.0	7.27562429403708e-06	58.0	3.119847880520584e-05	-0.11231509882782836	0.08943131280249368	0.0010005003335835344	1.0159336867948718	0.12660076667853445
AGTCTGGTAAAATGATCGAT_ACACTGGTAAAATGATCGAT	70.0	2.9374195356862903e-05	12.0	1.091343644105562e-05	38.0	2.044038266547969e-05	-0.019351037557207493	0.08203149647891592	0.0010005003335835344	0.8096895277759402	0.13670178364397104
TCTGAGGTAAAATGATCGAT_GTCACAGTAAAATGATCGAT	70.0	2.9374195356862903e-05	1.0	9.09453036754635e-07	62.0	3.335009803315107e-05	-0.5890844361238727	0.14116512595855937	0.0010005003335835344	1.0484617312633986	0.12516824062136786
TGTGTGGTAAAATGATCGAT_AGTGACGTAAAATGATCGAT	70.0	2.9374195356862903e-05	31.0	2.8193044139393684e-05	54.0	2.9046859577260613e-05	0.1982518611220135	0.06689282690354036	0.22096076173618634	0.9810802986984494	0.1281558030650847
TGACAGGTAAAATGATCGAT_ACACAGGTAAAATGATCGAT	70.0	2.9374195356862903e-05	30.0	2.728359110263905e-05	51.0	2.743314515630169e-05	0.1907338896936159	0.06733589923593412	0.2116274786737424	0.9532018595282787	0.12946552855547455
AGACACGTAAAATGATCGAT_GACTCAGTAAAATGATCGAT	70.0	2.9374195356862903e-05	7.0	6.366171257282445e-06	66.0	3.5501717261096306e-05	-0.14293085420914198	0.0922248923918853	0.0010005003335835344	1.078955404056385	0.12390197651732465
TGTGAGGTAAAATGATCGAT_CACACAGTAAAATGATCGAT	70.0	2.9374195356862903e-05	10.0	9.09453036754635e-06	49.0	2.6357335542329075e-05	-0.061153284009019704	0.08540445839792382	0.0010005003335835344	0.9336896615405373	0.13040358605543526
ACAGTGGTAAAATGATCGAT_AGAGAGGTAAAATGATCGAT	70.0	2.9374195356862903e-05	52.0	4.729155791124102e-05	42.0	2.259200189342492e-05	0.31684718611418683	0.06064051513643379	0.38103670521935135	0.8585042240537969	0.1341539145119921
TCAGTGGTAAAATGATCGAT_AGTCACGTAAAATGATCGAT	70.0	2.9374195356862903e-05	5.0	4.547265183773175e-06	36.0	1.9364573051507074e-05	-0.22007639644103452	0.09942758614634792	0.0010005003335835344	0.7833187865670567	0.1383254531159922
AGTCTGGTAAAATGATCGAT_GTCAGAGTAAAATGATCGAT	70.0	2.9374195356862903e-05	96.0	8.730749152844496e-05	50.0	2.689524034931538e-05	0.4574182997388369	0.0550655303052806	0.6114166053467502	0.943543328029627	0.12992061757285703
ACTGTGGTAAAATGATCGAT_ACACTCGTAAAATGATCGAT	70.0	2.9374195356862903e-05	6.0	5.45671822052781e-06	60.0	3.2274288419178456e-05	-0.17827414998922228	0.09546440923425915	0.0010005003335835344	1.0324688262900188	0.1258459172793405
TGACTCGTAAAATGATCGAT_CTGAGTGTAAAATGATCGAT	70.0	2.9374195356862903e-05	5.0	4.547265183773175e-06	58.0	3.119847880520584e-05	-0.22007639644103452	0.09942758614634792	0.0010005003335835344	1.0159336867948718	0.12660076667853445
TCACTGGTAAAATGATCGAT_TGTGAGGTAAAATGATCGAT	70.0	2.9374195356862903e-05	23.0	2.0917419845356604e-05	40.0	2.1516192279452304e-05	0.1298141092117607	0.07115488738632543	0.13904842258448358	0.8347073141586259	0.13536552091443796
TGAGACGTAAAATGATCGAT_GAGAGAGTAAAATGATCGAT	70.0	2.9374195356862903e-05	7.0	6.366171257282445e-06	35.0	1.8826668244520766e-05	-0.14293085420914198	0.0922248923918853	0.0010005003335835344	0.7695787257934052	0.13909992743769461
ACTCACGTAAAATGATCGAT_GTCACAGTAAAATGATCGAT	70.0	2.9374195356862903e-05	8.0	7.27562429403708e-06	43.0	2.312990670041123e-05	-0.11231509882782836	0.08943131280249368	0.0010005003335835344	0.8699809865568788	0.13356352070704844
ACTCTGGTAAAATGATCGAT_GTGACAGTAAAATGATCGAT	70.0	2.9374195356862903e-05	6.0	5.45671822052781e-06	51.0	2.743314515630169e-05	-0.17827414998922228	0.09546440923425915	0.0010005003335835344	0.9532018595282787	0.12946552855547455
TCACTCGTAAAATGATCGAT_TGAGTGGTAAAATGATCGAT	70.0	2.9374195356862903e-05	3.0	2.728359110263905e-06	47.0	2.528152592835646e-05	-0.3371972624212371	0.11142410471033522	0.0010005003335835344	0.9133642246781124	0.13137968355899712
TCACACGTAAAATGATCGAT_ACTCACGTAAAATGATCGAT	70.0	2.9374195356862903e-05	11.0	1.0003983404300985e-05	54.0	2.9046859577260613e-05	-0.0393007960443106	0.08362136213924201	0.0010005003335835344	0.9810802986984494	0.1281558030650847
TCACACGTAAAATGATCGAT_CAGAGAGTAAAATGATCGAT	70.0	2.9374195356862903e-05	26.0	2.364577895562051e-05	70.0	3.765333648904153e-05	0.157924073682172	0.0693899015123853	0.17188509503107816	1.1076542637767588	0.1227405885819614
TCACTGGTAAAATGATCGAT_ACTCAGGTAAAATGATCGAT	70.0	2.9374195356862903e-05	8.0	7.27562429403708e-06	53.0	2.8508954770274305e-05	-0.11231509882782836	0.08943131280249368	0.0010005003335835344	0.9719633995731657	0.1285641222287614
TCTCACGTAAAATGATCGAT_TGAGTGGTAAAATGATCGAT	70.0	2.9374195356862903e-05	9.0	8.185077330791715e-06	46.0	2.474362112137015e-05	-0.08531008871860145	0.08721705910106799	0.0010005003335835344	0.9028747902492164	0.1318712534710014
TGTCACGTAAAATGATCGAT_TGAGTGGTAAAATGATCGAT	70.0	2.9374195356862903e-05	5.0	4.547265183773175e-06	70.0	3.765333648904153e-05	-0.22007639644103452	0.09942758614634792	0.0010005003335835344	1.1076542637767588	0.1227405885819614
TCTGTGGTAAAATGATCGAT_GACTCTGTAAAATGATCGAT	70.0	2.9374195356862903e-05	11.0	1.0003983404300985e-05	74.0	3.9804955716986765e-05	-0.0393007960443106	0.08362136213924201	0.0010005003335835344	1.1347578975384098	0.121681106920826
TGTGACGTAAAATGATCGAT_AGAGTCGTAAAATGATCGAT	70.0	2.9374195356862903e-05	13.0	1.1822889477810255e-05	58.0	3.119847880520584e-05	-0.0009990387498427984	0.08039184825695354	0.0010005003335835344	1.0159336867948718	0.12660076667853445
TGACTGGTAAAATGATCGAT_ACACTCGTAAAATGATCGAT	70.0	2.9374195356862903e-05	5.0	4.547265183773175e-06	60.0	3.2274288419178456e-05	-0.22007639644103452	0.09942758614634792	0.0010005003335835344	1.0324688262900188	0.1258459172793405
TGAGACGTAAAATGATCGAT_GAGTGAGTAAAATGATCGAT	69.0	2.8954563994622005e-05	3.0	2.728359110263905e-06	49.0	2.6357335542329075e-05	-0.3338982474299224	0.11149224622549356	0.0010005003335835344	0.9407076229366871	0.13066688512842245
TCTGTGGTAAAATGATCGAT_TGACTGGTAAAATGATCGAT	69.0	2.8954563994622005e-05	8.0	7.27562429403708e-06	48.0	2.5819430735342767e-05	-0.10901608383651366	0.08951619723538196	0.0010005003335835344	0.9306507738151675	0.13114460006398307
TGTGTGGTAAAATGATCGAT_CACTGAGTAAAATGATCGAT	69.0	2.8954563994622005e-05	4.0	3.63781214701854e-06	55.0	2.9584764384246918e-05	-0.26793919626852847	0.10458884039466879	0.0010005003335835344	0.9970478671921429	0.12800699138415284
TGTGACGTAAAATGATCGAT_TCAGTCGTAAAATGATCGAT	69.0	2.8954563994622005e-05	20.0	1.81890607350927e-05	46.0	2.474362112137015e-05	0.10106884341430974	0.07354397034813613	0.10654882521172021	0.9098927516453662	0.13213162795129763
ACTCACGTAAAATGATCGAT_GTGAGAGTAAAATGATCGAT	69.0	2.8954563994622005e-05	22.0	2.000796680860197e-05	59.0	3.173638361219215e-05	0.12292133137901887	0.07197226096323149	0.13115858867058422	1.031289285444047	0.1264990393182357
TCACTCGTAAAATGATCGAT_ACTGTGGTAAAATGATCGAT	69.0	2.8954563994622005e-05	4.0	3.63781214701854e-06	44.0	2.3667811507397537e-05	-0.26793919626852847	0.10458884039466879	0.0010005003335835344	0.8882118533211419	0.13321635220090772
TCTCTGGTAAAATGATCGAT_GACTGTGTAAAATGATCGAT	69.0	2.8954563994622005e-05	4.0	3.63781214701854e-06	72.0	3.872914610301415e-05	-0.26793919626852847	0.10458884039466879	0.0010005003335835344	1.1284122859465602	0.12248722484593622
TCTCAGGTAAAATGATCGAT_GACTGTGTAAAATGATCGAT	69.0	2.8954563994622005e-05	23.0	2.0917419845356604e-05	55.0	2.9584764384246918e-05	0.1331131242030754	0.07126154542856188	0.14284678845743462	0.9970478671921429	0.12800699138415284
AGACTCGTAAAATGATCGAT_GAGTGTGTAAAATGATCGAT	69.0	2.8954563994622005e-05	3.0	2.728359110263905e-06	80.0	4.303238455890461e-05	-0.3338982474299224	0.11149224622549356	0.0010005003335835344	1.1798008135381295	0.12058663873761888
TGTGACGTAAAATGATCGAT_ACAGTGGTAAAATGATCGAT	69.0	2.8954563994622005e-05	4.0	3.63781214701854e-06	69.0	3.711543168205523e-05	-0.26793919626852847	0.10458884039466879	0.0010005003335835344	1.1076542637767588	0.12329935649280734
ACTGACGTAAAATGATCGAT_GACTCAGTAAAATGATCGAT	69.0	2.8954563994622005e-05	2.0	1.81890607350927e-06	38.0	2.044038266547969e-05	-0.4268623087005433	0.12235659726790095	0.0010005003335835344	0.8167074891720899	0.13695297464637307
TGTCTGGTAAAATGATCGAT_TCAGTCGTAAAATGATCGAT	69.0	2.8954563994622005e-05	40.0	3.63781214701854e-05	58.0	3.119847880520584e-05	0.25999195584632456	0.06375209345849453	0.3010942223650651	1.0229516481910217	0.1268719580389605
TGACACGTAAAATGATCGAT_AGACACGTAAAATGATCGAT	69.0	2.8954563994622005e-05	179.0	0.00016279209357907966	14.0	7.530667297808307e-06	0.6035658750580957	0.0510831503450047	0.9252453930925773	0.32968513533520033	0.16848969911787384
ACTGACGTAAAATGATCGAT_ACAGACGTAAAATGATCGAT	69.0	2.8954563994622005e-05	308.0	0.00028011153532042757	27.0	1.4523429788630307e-05	0.7279980257257644	0.04919969363299343	1.3019459543513214	0.6500227221112457	0.14662634339040975
ACTGTGGTAAAATGATCGAT_GTCACAGTAAAATGATCGAT	69.0	2.8954563994622005e-05	2.0	1.81890607350927e-06	42.0	2.259200189342492e-05	-0.4268623087005433	0.12235659726790095	0.0010005003335835344	0.8655221854499469	0.13440986716732492
TCTGACGTAAAATGATCGAT_AGTGTCGTAAAATGATCGAT	69.0	2.8954563994622005e-05	3.0	2.728359110263905e-06	71.0	3.8191241296027844e-05	-0.3338982474299224	0.11149224622549356	0.0010005003335835344	1.1215906376551312	0.12275267529968723
AGACTCGTAAAATGATCGAT_ACAGACGTAAAATGATCGAT	69.0	2.8954563994622005e-05	26.0	2.364577895562051e-05	54.0	2.9046859577260613e-05	0.1612230886734867	0.06949926826812547	0.17581050617189728	0.9880982600945993	0.12842371070913586
ACTGTGGTAAAATGATCGAT_ACTGAGGTAAAATGATCGAT	69.0	2.8954563994622005e-05	752.0	0.0006839086836394855	10.0	5.379048069863076e-06	0.9326595771842823	0.048380631618534356	2.697994586449233	0.16557419958806843	0.18186912427960475
ACTGAGGTAAAATGATCGAT_ACACAGGTAAAATGATCGAT	69.0	2.8954563994622005e-05	18.0	1.637015466158343e-05	61.0	3.281219322616477e-05	0.07691203870472803	0.07509496563204052	0.08003074967515565	1.0475487878015417	0.12577544403048238
TCACTCGTAAAATGATCGAT_TGTGACGTAAAATGATCGAT	69.0	2.8954563994622005e-05	7.0	6.366171257282445e-06	48.0	2.5819430735342767e-05	-0.13963183921782726	0.09230720792333152	0.0010005003335835344	0.9306507738151675	0.13114460006398307
TGACTGGTAAAATGATCGAT_GTGTGTGTAAAATGATCGAT	69.0	2.8954563994622005e-05	28.0	2.546468502912978e-05	53.0	2.8508954770274305e-05	0.17821438564620232	0.06843739687807797	0.19627572773131205	0.9789813609693155	0.12883118076575617
AGTGTGGTAAAATGATCGAT_CACTGAGTAAAATGATCGAT	69.0	2.8954563994622005e-05	2.0	1.81890607350927e-06	57.0	3.0660573998219535e-05	-0.4268623087005433	0.12235659726790095	0.0010005003335835344	1.0144690013034827	0.12724821135168357
TCACTCGTAAAATGATCGAT_GTGTGAGTAAAATGATCGAT	69.0	2.8954563994622005e-05	25.0	2.2736325918865874e-05	77.0	4.141867013794569e-05	0.15223065823311835	0.07003595954343877	0.16514668282305395	1.1611588029392748	0.12123721784426698
AGTCACGTAAAATGATCGAT_CACTCAGTAAAATGATCGAT	69.0	2.8954563994622005e-05	10.0	9.09453036754635e-06	82.0	4.4108194172877225e-05	-0.05785426901770505	0.0854933410982928	0.0010005003335835344	1.1918443859854135	0.12011032662595714
ACAGTCGTAAAATGATCGAT_ACAGAGGTAAAATGATCGAT	69.0	2.8954563994622005e-05	24.0	2.182687288211124e-05	45.0	2.4205716314383842e-05	0.14287108986612201	0.07062956535431035	0.15416695147011653	0.8991727618342077	0.13266986847440004
TCTCTGGTAAAATGATCGAT_CTGAGTGTAAAATGATCGAT	69.0	2.8954563994622005e-05	5.0	4.547265183773175e-06	50.0	2.689524034931538e-05	-0.2167773814497199	0.09950394336304351	0.0010005003335835344	0.9505612894257768	0.1301848934537322
TGACTGGTAAAATGATCGAT_CAGTGAGTAAAATGATCGAT	69.0	2.8954563994622005e-05	1.0	9.09453036754635e-07	45.0	2.4205716314383842e-05	-0.5857854211325582	0.14121891744664478	0.0010005003335835344	0.8991727618342077	0.13266986847440004
TCTCACGTAAAATGATCGAT_CACTGTGTAAAATGATCGAT	69.0	2.8954563994622005e-05	4.0	3.63781214701854e-06	64.0	3.442590764712369e-05	-0.26793919626852847	0.10458884039466879	0.0010005003335835344	1.0709647996671283	0.12479853370568927
ACACTGGTAAAATGATCGAT_CAGTGAGTAAAATGATCGAT	69.0	2.8954563994622005e-05	2.0	1.81890607350927e-06	54.0	2.9046859577260613e-05	-0.4268623087005433	0.12235659726790095	0.0010005003335835344	0.9880982600945993	0.12842371070913586
AGACACGTAAAATGATCGAT_AGTGAGGTAAAATGATCGAT	69.0	2.8954563994622005e-05	36.0	3.274030932316686e-05	70.0	3.765333648904153e-05	0.23583515113674286	0.06514095632682747	0.2689717423273542	1.1146722251729086	0.1230202897838131
TCTGACGTAAAATGATCGAT_CTCACAGTAAAATGATCGAT	69.0	2.8954563994622005e-05	7.0	6.366171257282445e-06	37.0	1.9902477858493383e-05	-0.13963183921782726	0.09230720792333152	0.0010005003335835344	0.8037003209512059	0.13767866993051756
TCTGTGGTAAAATGATCGAT_CAGACTGTAAAATGATCGAT	69.0	2.8954563994622005e-05	4.0	3.63781214701854e-06	71.0	3.8191241296027844e-05	-0.26793919626852847	0.10458884039466879	0.0010005003335835344	1.1215906376551312	0.12275267529968723
AGTCACGTAAAATGATCGAT_ACAGAGGTAAAATGATCGAT	69.0	2.8954563994622005e-05	4.0	3.63781214701854e-06	48.0	2.5819430735342767e-05	-0.26793919626852847	0.10458884039466879	0.0010005003335835344	0.9306507738151675	0.13114460006398307
ACTCTCGTAAAATGATCGAT_AGAGTCGTAAAATGATCGAT	69.0	2.8954563994622005e-05	23.0	2.0917419845356604e-05	68.0	3.6577526875068916e-05	0.1331131242030754	0.07126154542856188	0.14284678845743462	1.1005338467763894	0.12358479098189191
TGTCACGTAAAATGATCGAT_GTGTGTGTAAAATGATCGAT	68.0	2.8534932632381105e-05	1.0	9.09453036754635e-07	78.0	4.1956574944932e-05	-0.5824382436400288	0.14127404118383474	0.0010005003335835344	1.1745727253509954	0.12133329248359259
AGAGTCGTAAAATGATCGAT_AGAGAGGTAAAATGATCGAT	68.0	2.8534932632381105e-05	144.0	0.00013096123729266744	40.0	2.1516192279452304e-05	0.5570285534933015	0.05242371283827612	0.8142499658524561	0.8488456925551454	0.13587874416545698
TGTGTCGTAAAATGATCGAT_GTGACAGTAAAATGATCGAT	68.0	2.8534932632381105e-05	1.0	9.09453036754635e-07	56.0	3.0122669191233226e-05	-0.5824382436400288	0.14127404118383474	0.0010005003335835344	1.0129566283022773	0.12788763339530215
TGTGACGTAAAATGATCGAT_GTCACTGTAAAATGATCGAT	68.0	2.8534932632381105e-05	5.0	4.547265183773175e-06	72.0	3.872914610301415e-05	-0.21343020395719073	0.09958216111535907	0.0010005003335835344	1.1355327029469298	0.1227745474475734
AGTCTCGTAAAATGATCGAT_AGTGTGGTAAAATGATCGAT	68.0	2.8534932632381105e-05	13.0	1.1822889477810255e-05	43.0	2.312990670041123e-05	0.005647153734001027	0.08058294603503237	0.005663159191945521	0.8841193649533983	0.13408364153470295
TGTGTCGTAAAATGATCGAT_AGTGTCGTAAAATGATCGAT	68.0	2.8534932632381105e-05	55.0	5.0019917021504925e-05	44.0	2.3667811507397537e-05	0.33635343612237145	0.06030299361775656	0.41000555453558224	0.8953322703215114	0.13348058189944267
AGTCTCGTAAAATGATCGAT_ACTGTGGTAAAATGATCGAT	68.0	2.8534932632381105e-05	10.0	9.09453036754635e-06	58.0	3.119847880520584e-05	-0.0545070915251759	0.0855843644584605	0.0010005003335835344	1.0300720651913913	0.12714937273591748
ACTGACGTAAAATGATCGAT_CACACAGTAAAATGATCGAT	68.0	2.8534932632381105e-05	4.0	3.63781214701854e-06	72.0	3.872914610301415e-05	-0.26459201877599936	0.10466325813154805	0.0010005003335835344	1.1355327029469298	0.1227745474475734
TCAGTGGTAAAATGATCGAT_ACAGAGGTAAAATGATCGAT	68.0	2.8534932632381105e-05	121.0	0.00011004381744731084	75.0	4.034286052397307e-05	0.5171290365190954	0.05357367480685633	0.728005817376415	1.1554432185575392	0.12200581102270863
TCTGTGGTAAAATGATCGAT_TCTCAGGTAAAATGATCGAT	68.0	2.8534932632381105e-05	9.0	8.185077330791715e-06	48.0	2.5819430735342767e-05	-0.0786638962347576	0.08739323385568863	0.0010005003335835344	0.9377711908155371	0.13141299546254773
ACACTCGTAAAATGATCGAT_CAGACAGTAAAATGATCGAT	68.0	2.8534932632381105e-05	4.0	3.63781214701854e-06	62.0	3.335009803315107e-05	-0.26459201877599936	0.10466325813154805	0.0010005003335835344	1.0626001096599182	0.12572309781338195
TGAGTGGTAAAATGATCGAT_ACACTGGTAAAATGATCGAT	68.0	2.8534932632381105e-05	6.0	5.45671822052781e-06	58.0	3.119847880520584e-05	-0.1716279575053785	0.09562539074932974	0.0010005003335835344	1.0300720651913913	0.12714937273591748
TCTGTCGTAAAATGATCGAT_CTGAGAGTAAAATGATCGAT	68.0	2.8534932632381105e-05	5.0	4.547265183773175e-06	53.0	2.8508954770274305e-05	-0.21343020395719073	0.09958216111535907	0.0010005003335835344	0.9861017779696851	0.12910438562650173
ACTCTCGTAAAATGATCGAT_CACACTGTAAAATGATCGAT	68.0	2.8534932632381105e-05	1.0	9.09453036754635e-07	45.0	2.4205716314383842e-05	-0.5824382436400288	0.14127404118383474	0.0010005003335835344	0.9062931788345773	0.13293518440018853
TGTGTCGTAAAATGATCGAT_ACTCACGTAAAATGATCGAT	68.0	2.8534932632381105e-05	3.0	2.728359110263905e-06	55.0	2.9584764384246918e-05	-0.33055106993739325	0.11156205912412893	0.0010005003335835344	1.0041682841925124	0.1282819515509493
TGAGTGGTAAAATGATCGAT_ACAGTCGTAAAATGATCGAT	68.0	2.8534932632381105e-05	21.0	1.9098513771847334e-05	52.0	2.7971049963287997e-05	0.1156025119773375	0.07279608455850341	0.12284867032099069	0.9768112132196025	0.12953840336118802
TCTGACGTAAAATGATCGAT_AGAGAGGTAAAATGATCGAT	68.0	2.8534932632381105e-05	9.0	8.185077330791715e-06	34.0	1.8288763437534458e-05	-0.0786638962347576	0.08739323385568863	0.0010005003335835344	0.7695787257934052	0.14040193240691765
TCTGTGGTAAAATGATCGAT_CAGAGAGTAAAATGATCGAT	68.0	2.8534932632381105e-05	5.0	4.547265183773175e-06	63.0	3.388800284013738e-05	-0.21343020395719073	0.09958216111535907	0.0010005003335835344	1.0704041145817094	0.12539137108757337
TCTGACGTAAAATGATCGAT_CAGTCAGTAAAATGATCGAT	68.0	2.8534932632381105e-05	2.0	1.81890607350927e-06	59.0	3.173638361219215e-05	-0.42351513120801404	0.12242021468119091	0.0010005003335835344	1.0384097024444165	0.12677727004054812
TGTCTCGTAAAATGATCGAT_TCAGACGTAAAATGATCGAT	68.0	2.8534932632381105e-05	5.0	4.547265183773175e-06	36.0	1.9364573051507074e-05	-0.21343020395719073	0.09958216111535907	0.0010005003335835344	0.7974571649635761	0.1388277344167552
ACAGTCGTAAAATGATCGAT_GACACAGTAAAATGATCGAT	68.0	2.8534932632381105e-05	6.0	5.45671822052781e-06	50.0	2.689524034931538e-05	-0.1716279575053785	0.09562539074932974	0.0010005003335835344	0.9576817064261465	0.13045526334363486
TGTCTGGTAAAATGATCGAT_CACTCTGTAAAATGATCGAT	68.0	2.8534932632381105e-05	3.0	2.728359110263905e-06	94.0	5.056305185671292e-05	-0.33055106993739325	0.11156205912412893	0.0010005003335835344	1.2655781410579856	0.11808722659851376
ACTGACGTAAAATGATCGAT_GTGACAGTAAAATGATCGAT	68.0	2.8534932632381105e-05	3.0	2.728359110263905e-06	23.0	1.2371810560685075e-05	-0.33055106993739325	0.11156205912412893	0.0010005003335835344	0.5789376306623821	0.151826218262847
AGTGTGGTAAAATGATCGAT_CACAGTGTAAAATGATCGAT	68.0	2.8534932632381105e-05	49.0	4.456319880097712e-05	67.0	3.603962206808261e-05	0.30986892018943263	0.061550735244627126	0.3708737286930354	1.1004283552863936	0.12416222624652506
TCACAGGTAAAATGATCGAT_GAGAGTGTAAAATGATCGAT	68.0	2.8534932632381105e-05	76.0	6.911843079335226e-05	70.0	3.765333648904153e-05	0.4105018430460447	0.057243531297883954	0.5284836854659937	1.1217926421732782	0.12330637026930472
TGTGTGGTAAAATGATCGAT_CTCACAGTAAAATGATCGAT	68.0	2.8534932632381105e-05	6.0	5.45671822052781e-06	55.0	2.9584764384246918e-05	-0.1716279575053785	0.09562539074932974	0.0010005003335835344	1.0041682841925124	0.1282819515509493
TGTGTCGTAAAATGATCGAT_GTCTGTGTAAAATGATCGAT	68.0	2.8534932632381105e-05	3.0	2.728359110263905e-06	70.0	3.765333648904153e-05	-0.33055106993739325	0.11156205912412893	0.0010005003335835344	1.1217926421732782	0.12330637026930472
TCAGTCGTAAAATGATCGAT_ACTCTGGTAAAATGATCGAT	68.0	2.8534932632381105e-05	3.0	2.728359110263905e-06	73.0	3.926705091000046e-05	-0.33055106993739325	0.11156205912412893	0.0010005003335835344	1.1422602565333126	0.12251484264565665
TGTCACGTAAAATGATCGAT_GAGTCTGTAAAATGATCGAT	68.0	2.8534932632381105e-05	5.0	4.547265183773175e-06	62.0	3.335009803315107e-05	-0.21343020395719073	0.09958216111535907	0.0010005003335835344	1.0626001096599182	0.12572309781338195
ACTCAGGTAAAATGATCGAT_ACACAGGTAAAATGATCGAT	68.0	2.8534932632381105e-05	117.0	0.0001064060053002923	19.0	1.0220191332739845e-05	0.5094215011392723	0.053832181461708296	0.7121699743294619	0.48575236818910583	0.15807696064594737
TGTCTGGTAAAATGATCGAT_TCACACGTAAAATGATCGAT	67.0	2.8115301270140207e-05	3.0	2.728359110263905e-06	50.0	2.689524034931538e-05	-0.3271543028294035	0.11163392599798971	0.0010005003335835344	0.9649076149165119	0.13073317998126938
TGACTGGTAAAATGATCGAT_CAGACTGTAAAATGATCGAT	67.0	2.8115301270140207e-05	4.0	3.63781214701854e-06	72.0	3.872914610301415e-05	-0.26119525166800955	0.10473985869963767	0.0010005003335835344	1.1427586114372952	0.12306980992475083
TGTCTGGTAAAATGATCGAT_TGTCACGTAAAATGATCGAT	67.0	2.8115301270140207e-05	18.0	1.637015466158343e-05	36.0	1.9364573051507074e-05	0.0836559833052469	0.07530515472791956	0.0873634207373009	0.8046830734539415	0.13908892284163737
ACTGTGGTAAAATGATCGAT_GACTGTGTAAAATGATCGAT	67.0	2.8115301270140207e-05	9.0	8.185077330791715e-06	66.0	3.5501717261096306e-05	-0.07526712912676786	0.08748495711528974	0.0010005003335835344	1.1003196909432698	0.12475374648643651
ACTCTGGTAAAATGATCGAT_TGACACGTAAAATGATCGAT	67.0	2.8115301270140207e-05	7.0	6.366171257282445e-06	59.0	3.173638361219215e-05	-0.1328878946173084	0.09247828447759894	0.0010005003335835344	1.0456356109347817	0.1270632315537894
TCTGTCGTAAAATGATCGAT_TCACTCGTAAAATGATCGAT	67.0	2.8115301270140207e-05	11.0	1.0003983404300985e-05	55.0	2.9584764384246918e-05	-0.029257836452477027	0.0839007421257235	0.0010005003335835344	1.011394192682878	0.1285645662991088
TGTGAGGTAAAATGATCGAT_ACTCAGGTAAAATGATCGAT	67.0	2.8115301270140207e-05	20.0	1.81890607350927e-05	54.0	2.9046859577260613e-05	0.10781278801482866	0.0737585794324029	0.11407928951648154	1.0024445855853343	0.1289794841699996
AGTGTCGTAAAATGATCGAT_GTCACTGTAAAATGATCGAT	67.0	2.8115301270140207e-05	3.0	2.728359110263905e-06	64.0	3.442590764712369e-05	-0.3271543028294035	0.11163392599798971	0.0010005003335835344	1.0853111251578633	0.12537037879637053
ACTCTCGTAAAATGATCGAT_GTGTGTGTAAAATGATCGAT	67.0	2.8115301270140207e-05	5.0	4.547265183773175e-06	47.0	2.528152592835646e-05	-0.21003343684920095	0.0996626670830875	0.0010005003335835344	0.9347285115649971	0.13218327704200947
TCACACGTAAAATGATCGAT_GTGTGAGTAAAATGATCGAT	67.0	2.8115301270140207e-05	126.0	0.00011459108263108401	57.0	3.0660573998219535e-05	0.5298095652199778	0.05345363701328166	0.7546174859584119	1.0288153267942175	0.1278090965332988
ACTGTGGTAAAATGATCGAT_GTGTGAGTAAAATGATCGAT	67.0	2.8115301270140207e-05	3.0	2.728359110263905e-06	53.0	2.8508954770274305e-05	-0.3271543028294035	0.11163392599798971	0.0010005003335835344	0.9933276864600507	0.12938520395298028
ACTGTGGTAAAATGATCGAT_CACACAGTAAAATGATCGAT	67.0	2.8115301270140207e-05	6.0	5.45671822052781e-06	65.0	3.4963812454109994e-05	-0.1682311903973887	0.0957092250186522	0.0010005003335835344	1.092873135580969	0.125056840694152
TGAGTGGTAAAATGATCGAT_GAGAGAGTAAAATGATCGAT	67.0	2.8115301270140207e-05	28.0	2.546468502912978e-05	53.0	2.8508954770274305e-05	0.1849583302467212	0.06866796747222184	0.2045160385166628	0.9933276864600507	0.12938520395298028
ACTCTCGTAAAATGATCGAT_GACTGAGTAAAATGATCGAT	67.0	2.8115301270140207e-05	2.0	1.81890607350927e-06	46.0	2.474362112137015e-05	-0.4201183641000244	0.12248571084129718	0.0010005003335835344	0.9242390771361012	0.13267186954858023
TGAGACGTAAAATGATCGAT_TGACAGGTAAAATGATCGAT	67.0	2.8115301270140207e-05	25.0	2.2736325918865874e-05	64.0	3.442590764712369e-05	0.15897460283363726	0.07026128446369846	0.1731334206942201	1.0853111251578633	0.12537037879637053
ACACTGGTAAAATGATCGAT_TGTCACGTAAAATGATCGAT	67.0	2.8115301270140207e-05	9.0	8.185077330791715e-06	81.0	4.357028936589092e-05	-0.07526712912676786	0.08748495711528974	0.0010005003335835344	1.200206097716727	0.12095835745606145
ACACTGGTAAAATGATCGAT_GACAGTGTAAAATGATCGAT	67.0	2.8115301270140207e-05	132.0	0.00012004780085161182	50.0	2.689524034931538e-05	0.5404755621141882	0.05312700621517797	0.7775631549535621	0.9649076149165119	0.13073317998126938
TCTGTCGTAAAATGATCGAT_AGTCAGGTAAAATGATCGAT	67.0	2.8115301270140207e-05	5.0	4.547265183773175e-06	65.0	3.4963812454109994e-05	-0.21003343684920095	0.0996626670830875	0.0010005003335835344	1.092873135580969	0.125056840694152
ACTCTGGTAAAATGATCGAT_GTCTGAGTAAAATGATCGAT	67.0	2.8115301270140207e-05	7.0	6.366171257282445e-06	37.0	1.9902477858493383e-05	-0.1328878946173084	0.09247828447759894	0.0010005003335835344	0.8180466464419409	0.13819722869251672
ACTGTCGTAAAATGATCGAT_TCAGTCGTAAAATGATCGAT	67.0	2.8115301270140207e-05	53.0	4.820101094799566e-05	43.0	2.312990670041123e-05	0.3312574698701455	0.060821612345910436	0.4023561507335875	0.8913452734437637	0.1343540529391077
TCAGTGGTAAAATGATCGAT_GACACAGTAAAATGATCGAT	67.0	2.8115301270140207e-05	17.0	1.5460701624828794e-05	62.0	3.335009803315107e-05	0.07055084014967115	0.07618023934190468	0.07316316955071284	1.0698260181502837	0.12601145161353805
TCTCACGTAAAATGATCGAT_AGTCTGGTAAAATGATCGAT	67.0	2.8115301270140207e-05	6.0	5.45671822052781e-06	42.0	2.259200189342492e-05	-0.1682311903973887	0.0957092250186522	0.0010005003335835344	0.8798685109406817	0.13494098805178986
TCTCTGGTAAAATGATCGAT_TGAGTCGTAAAATGATCGAT	67.0	2.8115301270140207e-05	8.0	7.27562429403708e-06	52.0	2.7971049963287997e-05	-0.10227213923599479	0.08969259742477284	0.0010005003335835344	0.9840371217099678	0.1298182828392199
TGTGTGGTAAAATGATCGAT_GTGTGAGTAAAATGATCGAT	67.0	2.8115301270140207e-05	53.0	4.820101094799566e-05	47.0	2.528152592835646e-05	0.3312574698701455	0.060821612345910436	0.4023561507335875	0.9347285115649971	0.13218327704200947
ACTCTGGTAAAATGATCGAT_GAGAGAGTAAAATGATCGAT	67.0	2.8115301270140207e-05	80.0	7.27562429403708e-05	41.0	2.2054097086438612e-05	0.42565901287885827	0.05696372618635102	0.554532004824911	0.8681151734927948	0.135522784645416
TCACTCGTAAAATGATCGAT_TCTCAGGTAAAATGATCGAT	67.0	2.8115301270140207e-05	63.0	5.7295541315542005e-05	53.0	2.8508954770274305e-05	0.3708864527879629	0.05908009234768145	0.46344351836359315	0.9933276864600507	0.12938520395298028
ACTCAGGTAAAATGATCGAT_GAGAGAGTAAAATGATCGAT	67.0	2.8115301270140207e-05	8.0	7.27562429403708e-06	59.0	3.173638361219215e-05	-0.10227213923599479	0.08969259742477284	0.0010005003335835344	1.0456356109347817	0.1270632315537894
AGTCACGTAAAATGATCGAT_AGAGAGGTAAAATGATCGAT	67.0	2.8115301270140207e-05	17.0	1.5460701624828794e-05	50.0	2.689524034931538e-05	0.07055084014967115	0.07618023934190468	0.07316316955071284	0.9649076149165119	0.13073317998126938
AGACTGGTAAAATGATCGAT_ACACAGGTAAAATGATCGAT	67.0	2.8115301270140207e-05	9.0	8.185077330791715e-06	40.0	2.1516192279452304e-05	-0.07526712912676786	0.08748495711528974	0.0010005003335835344	0.8560716010455107	0.13614559019644942
TCTGTGGTAAAATGATCGAT_AGTCTGGTAAAATGATCGAT	67.0	2.8115301270140207e-05	4.0	3.63781214701854e-06	43.0	2.312990670041123e-05	-0.26119525166800955	0.10473985869963767	0.0010005003335835344	0.8913452734437637	0.1343540529391077
AGTCTGGTAAAATGATCGAT_CAGAGAGTAAAATGATCGAT	67.0	2.8115301270140207e-05	7.0	6.366171257282445e-06	61.0	3.281219322616477e-05	-0.1328878946173084	0.09247828447759894	0.0010005003335835344	1.0618951132922767	0.1263428675688516
TCAGTCGTAAAATGATCGAT_TGACACGTAAAATGATCGAT	67.0	2.8115301270140207e-05	8.0	7.27562429403708e-06	46.0	2.474362112137015e-05	-0.10227213923599479	0.08969259742477284	0.0010005003335835344	0.9242390771361012	0.13267186954858023
AGTCACGTAAAATGATCGAT_CACAGAGTAAAATGATCGAT	67.0	2.8115301270140207e-05	3.0	2.728359110263905e-06	42.0	2.259200189342492e-05	-0.3271543028294035	0.11163392599798971	0.0010005003335835344	0.8798685109406817	0.13494098805178986
AGTGTGGTAAAATGATCGAT_AGAGTCGTAAAATGATCGAT	67.0	2.8115301270140207e-05	37.0	3.36497623599215e-05	56.0	3.0122669191233226e-05	0.24886106640314834	0.06496398362420149	0.28616464619641974	1.0201825367926427	0.12817111761004912
TGTCACGTAAAATGATCGAT_GAGAGAGTAAAATGATCGAT	67.0	2.8115301270140207e-05	3.0	2.728359110263905e-06	39.0	2.0978287472466e-05	-0.3271543028294035	0.11163392599798971	0.0010005003335835344	0.8437230958580071	0.13680431344058314
TGAGTCGTAAAATGATCGAT_GAGAGTGTAAAATGATCGAT	67.0	2.8115301270140207e-05	3.0	2.728359110263905e-06	56.0	3.0122669191233226e-05	-0.3271543028294035	0.11163392599798971	0.0010005003335835344	1.0201825367926427	0.12817111761004912
TGTCTCGTAAAATGATCGAT_TGTCACGTAAAATGATCGAT	67.0	2.8115301270140207e-05	498.0	0.00045290761230380825	15.0	8.068572104794614e-06	0.8449099179090863	0.048790161122705095	1.86374915609946	0.37768203721019616	0.1664349616833911
TCAGTCGTAAAATGATCGAT_CACTCAGTAAAATGATCGAT	67.0	2.8115301270140207e-05	4.0	3.63781214701854e-06	58.0	3.119847880520584e-05	-0.26119525166800955	0.10473985869963767	0.0010005003335835344	1.0372979736817567	0.12743449925783484
ACTGACGTAAAATGATCGAT_ACACACGTAAAATGATCGAT	67.0	2.8115301270140207e-05	7.0	6.366171257282445e-06	32.0	1.7212953823561845e-05	-0.1328878946173084	0.09247828447759894	0.0010005003335835344	0.7472355871745097	0.14213811176102772
ACTCTCGTAAAATGATCGAT_CTGAGAGTAAAATGATCGAT	67.0	2.8115301270140207e-05	2.0	1.81890607350927e-06	63.0	3.388800284013738e-05	-0.4201183641000244	0.12248571084129718	0.0010005003335835344	1.0776300230720746	0.1256804859840197
TCACTGGTAAAATGATCGAT_GTGACTGTAAAATGATCGAT	67.0	2.8115301270140207e-05	9.0	8.185077330791715e-06	44.0	2.3667811507397537e-05	-0.07526712912676786	0.08748495711528974	0.0010005003335835344	0.9025581788118768	0.1337522125356125
TCACTCGTAAAATGATCGAT_CTCACTGTAAAATGATCGAT	67.0	2.8115301270140207e-05	5.0	4.547265183773175e-06	50.0	2.689524034931538e-05	-0.21003343684920095	0.0996626670830875	0.0010005003335835344	0.9649076149165119	0.13073317998126938
AGTGACGTAAAATGATCGAT_AGAGTGGTAAAATGATCGAT	67.0	2.8115301270140207e-05	13.0	1.1822889477810255e-05	55.0	2.9584764384246918e-05	0.00904392084199078	0.08068241189623634	0.009085065353762835	1.011394192682878	0.1285645662991088
ACTGTCGTAAAATGATCGAT_AGACAGGTAAAATGATCGAT	67.0	2.8115301270140207e-05	7.0	6.366171257282445e-06	50.0	2.689524034931538e-05	-0.1328878946173084	0.09247828447759894	0.0010005003335835344	0.9649076149165119	0.13073317998126938
TCTCACGTAAAATGATCGAT_GACAGTGTAAAATGATCGAT	67.0	2.8115301270140207e-05	14.0	1.273234251456489e-05	54.0	2.9046859577260613e-05	0.026035217814706375	0.07940323160598058	0.026380133913958458	1.0024445855853343	0.1289794841699996
ACTCAGGTAAAATGATCGAT_ACAGAGGTAAAATGATCGAT	67.0	2.8115301270140207e-05	17.0	1.5460701624828794e-05	71.0	3.8191241296027844e-05	0.07055084014967115	0.07618023934190468	0.07316316955071284	1.1359369631458662	0.12333400649328558
TCTCACGTAAAATGATCGAT_GTGAGTGTAAAATGATCGAT	66.0	2.769566990789931e-05	2.0	1.81890607350927e-06	35.0	1.8826668244520766e-05	-0.41667051587648674	0.12255303066627735	0.0010005003335835344	0.7982775855137795	0.1401257917466491
TGACTGGTAAAATGATCGAT_ACACTGGTAAAATGATCGAT	66.0	2.769566990789931e-05	7.0	6.366171257282445e-06	59.0	3.173638361219215e-05	-0.12944004639377082	0.0925674298288084	0.0010005003335835344	1.0529701837682712	0.12735664503606736
AGTCTGGTAAAATGATCGAT_AGTGAGGTAAAATGATCGAT	66.0	2.769566990789931e-05	13.0	1.1822889477810255e-05	51.0	2.743314515630169e-05	0.012491769065528414	0.08078457497929659	0.012570447118081524	0.981900719248653	0.1305671121822098
ACTCTCGTAAAATGATCGAT_GAGTGAGTAAAATGATCGAT	66.0	2.769566990789931e-05	2.0	1.81890607350927e-06	59.0	3.173638361219215e-05	-0.41667051587648674	0.12255303066627735	0.0010005003335835344	1.0529701837682712	0.12735664503606736
TGTCTCGTAAAATGATCGAT_GTCTGAGTAAAATGATCGAT	66.0	2.769566990789931e-05	2.0	1.81890607350927e-06	64.0	3.442590764712369e-05	-0.41667051587648674	0.12255303066627735	0.0010005003335835344	1.0926456979913526	0.1256677448731232
TGTCTGGTAAAATGATCGAT_GTGTGTGTAAAATGATCGAT	66.0	2.769566990789931e-05	3.0	2.728359110263905e-06	36.0	1.9364573051507074e-05	-0.32370645460586595	0.11170778575782572	0.0010005003335835344	0.8120176462874309	0.13935701876546408
TCAGTCGTAAAATGATCGAT_ACAGTCGTAAAATGATCGAT	66.0	2.769566990789931e-05	254.0	0.0002310010713356773	21.0	1.129600094671246e-05	0.6939930063513063	0.05022456855747254	1.1841473222298389	0.5491275457908176	0.15533304907706486
ACTGTGGTAAAATGATCGAT_TCAGACGTAAAATGATCGAT	66.0	2.769566990789931e-05	59.0	5.3657729168523465e-05	45.0	2.4205716314383842e-05	0.35929431442264076	0.059868023988851035	0.4451850763678582	0.920853660158432	0.1334878349791505
AGTGACGTAAAATGATCGAT_GACAGAGTAAAATGATCGAT	66.0	2.769566990789931e-05	8.0	7.27562429403708e-06	36.0	1.9364573051507074e-05	-0.09882429101245715	0.08978450867490459	0.0010005003335835344	0.8120176462874309	0.13935701876546408
ACACTCGTAAAATGATCGAT_GAGTCAGTAAAATGATCGAT	66.0	2.769566990789931e-05	2.0	1.81890607350927e-06	49.0	2.6357335542329075e-05	-0.41667051587648674	0.12255303066627735	0.0010005003335835344	0.9623885212609115	0.13149731159065828
TCAGTGGTAAAATGATCGAT_ACACACGTAAAATGATCGAT	66.0	2.769566990789931e-05	9.0	8.185077330791715e-06	50.0	2.689524034931538e-05	-0.07181928090323024	0.08757918523630906	0.0010005003335835344	0.9722421877500013	0.13101837493254878
TCTGACGTAAAATGATCGAT_ACACTGGTAAAATGATCGAT	66.0	2.769566990789931e-05	4.0	3.63781214701854e-06	70.0	3.765333648904153e-05	-0.25774740344447195	0.10481857643381594	0.0010005003335835344	1.1363531234971331	0.12390197651732465
TCACTCGTAAAATGATCGAT_GAGTCTGTAAAATGATCGAT	66.0	2.769566990789931e-05	7.0	6.366171257282445e-06	50.0	2.689524034931538e-05	-0.12944004639377082	0.0925674298288084	0.0010005003335835344	0.9722421877500013	0.13101837493254878
ACTCTGGTAAAATGATCGAT_TCAGTGGTAAAATGATCGAT	66.0	2.769566990789931e-05	3.0	2.728359110263905e-06	46.0	2.474362112137015e-05	-0.32370645460586595	0.11170778575782572	0.0010005003335835344	0.9315736499695906	0.13295290591584094
TGTGTGGTAAAATGATCGAT_AGTGTGGTAAAATGATCGAT	66.0	2.769566990789931e-05	258.0	0.00023463888348269584	17.0	9.144381718767229e-06	0.6975755415235496	0.05016572523637925	1.1959237567422745	0.4460636691339065	0.16228761341767517
TGTGAGGTAAAATGATCGAT_CAGTGAGTAAAATGATCGAT	66.0	2.769566990789931e-05	7.0	6.366171257282445e-06	64.0	3.442590764712369e-05	-0.12944004639377082	0.0925674298288084	0.0010005003335835344	1.0926456979913526	0.1256677448731232
ACTGTCGTAAAATGATCGAT_ACACACGTAAAATGATCGAT	66.0	2.769566990789931e-05	2.0	1.81890607350927e-06	46.0	2.474362112137015e-05	-0.41667051587648674	0.12255303066627735	0.0010005003335835344	0.9315736499695906	0.13295290591584094
ACAGTCGTAAAATGATCGAT_GACTCAGTAAAATGATCGAT	66.0	2.769566990789931e-05	3.0	2.728359110263905e-06	62.0	3.335009803315107e-05	-0.32370645460586595	0.11170778575782572	0.0010005003335835344	1.0771605909837727	0.12630730841761295
AGACACGTAAAATGATCGAT_ACACAGGTAAAATGATCGAT	66.0	2.769566990789931e-05	10.0	9.09453036754635e-06	60.0	3.2274288419178456e-05	-0.047662476193648544	0.08577423740645702	0.0010005003335835344	1.061167686010393	0.12697890610385637
ACTCTCGTAAAATGATCGAT_ACACACGTAAAATGATCGAT	66.0	2.769566990789931e-05	50.0	4.547265183773175e-05	54.0	2.9046859577260613e-05	0.32134556348918963	0.061589336082312346	0.38764321100054544	1.0097791584188238	0.1292685482192406
TCTCTCGTAAAATGATCGAT_TGTGAGGTAAAATGATCGAT	66.0	2.769566990789931e-05	4.0	3.63781214701854e-06	44.0	2.3667811507397537e-05	-0.25774740344447195	0.10481857643381594	0.0010005003335835344	0.9098927516453662	0.13403098365722238
ACTGTGGTAAAATGATCGAT_AGTGACGTAAAATGATCGAT	66.0	2.769566990789931e-05	5.0	4.547265183773175e-06	56.0	3.0122669191233226e-05	-0.20658558862566337	0.09974539174972437	0.0010005003335835344	1.027517109626132	0.12846200065139884
TCTCAGGTAAAATGATCGAT_GAGAGTGTAAAATGATCGAT	66.0	2.769566990789931e-05	3.0	2.728359110263905e-06	52.0	2.7971049963287997e-05	-0.32370645460586595	0.11170778575782572	0.0010005003335835344	0.9913716945434572	0.13010548328673407
TCTGTGGTAAAATGATCGAT_TGACACGTAAAATGATCGAT	66.0	2.769566990789931e-05	1.0	9.09453036754635e-07	52.0	2.7971049963287997e-05	-0.5755936283085016	0.14138914765749344	0.0010005003335835344	0.9913716945434572	0.13010548328673407
AGTGTCGTAAAATGATCGAT_GTGTCAGTAAAATGATCGAT	66.0	2.769566990789931e-05	9.0	8.185077330791715e-06	36.0	1.9364573051507074e-05	-0.07181928090323024	0.08757918523630906	0.0010005003335835344	0.8120176462874309	0.13935701876546408
TCTCTCGTAAAATGATCGAT_GTGTCTGTAAAATGATCGAT	66.0	2.769566990789931e-05	2.0	1.81890607350927e-06	52.0	2.7971049963287997e-05	-0.41667051587648674	0.12255303066627735	0.0010005003335835344	0.9913716945434572	0.13010548328673407
ACACTCGTAAAATGATCGAT_GTGTGAGTAAAATGATCGAT	66.0	2.769566990789931e-05	6.0	5.45671822052781e-06	57.0	3.0660573998219535e-05	-0.16478334217385113	0.09579536376496856	0.0010005003335835344	1.0361498996277072	0.12810080163140686
TGTCACGTAAAATGATCGAT_GAGAGTGTAAAATGATCGAT	66.0	2.769566990789931e-05	7.0	6.366171257282445e-06	56.0	3.0122669191233226e-05	-0.12944004639377082	0.0925674298288084	0.0010005003335835344	1.027517109626132	0.12846200065139884
TCTCTGGTAAAATGATCGAT_CAGTGTGTAAAATGATCGAT	66.0	2.769566990789931e-05	4.0	3.63781214701854e-06	45.0	2.4205716314383842e-05	-0.25774740344447195	0.10481857643381594	0.0010005003335835344	0.920853660158432	0.1334878349791505
AGTGTCGTAAAATGATCGAT_GAGAGAGTAAAATGATCGAT	66.0	2.769566990789931e-05	5.0	4.547265183773175e-06	34.0	1.8288763437534458e-05	-0.20658558862566337	0.09974539174972437	0.0010005003335835344	0.78413920711726	0.1409253045393391
AGTGTCGTAAAATGATCGAT_GACAGTGTAAAATGATCGAT	66.0	2.769566990789931e-05	4.0	3.63781214701854e-06	48.0	2.5819430735342767e-05	-0.25774740344447195	0.10481857643381594	0.0010005003335835344	0.9523316721393917	0.13197202056628665
TCTGACGTAAAATGATCGAT_CTCAGAGTAAAATGATCGAT	66.0	2.769566990789931e-05	6.0	5.45671822052781e-06	50.0	2.689524034931538e-05	-0.16478334217385113	0.09579536376496856	0.0010005003335835344	0.9722421877500013	0.13101837493254878
TCTGACGTAAAATGATCGAT_CACAGTGTAAAATGATCGAT	66.0	2.769566990789931e-05	6.0	5.45671822052781e-06	52.0	2.7971049963287997e-05	-0.16478334217385113	0.09579536376496856	0.0010005003335835344	0.9913716945434572	0.13010548328673407
TGTGTCGTAAAATGATCGAT_CTGAGTGTAAAATGATCGAT	66.0	2.769566990789931e-05	6.0	5.45671822052781e-06	53.0	2.8508954770274305e-05	-0.16478334217385113	0.09579536376496856	0.0010005003335835344	1.00066225929354	0.12967336358676465
TCTCTCGTAAAATGATCGAT_TGTCACGTAAAATGATCGAT	66.0	2.769566990789931e-05	6.0	5.45671822052781e-06	58.0	3.119847880520584e-05	-0.16478334217385113	0.09579536376496856	0.0010005003335835344	1.044632546515246	0.12772705987004504
TGTCACGTAAAATGATCGAT_AGAGTCGTAAAATGATCGAT	66.0	2.769566990789931e-05	13.0	1.1822889477810255e-05	47.0	2.528152592835646e-05	0.012491769065528414	0.08078457497929659	0.012570447118081524	0.9420630843984865	0.132465350003371
TGTGTGGTAAAATGATCGAT_GTCACTGTAAAATGATCGAT	66.0	2.769566990789931e-05	6.0	5.45671822052781e-06	44.0	2.3667811507397537e-05	-0.16478334217385113	0.09579536376496856	0.0010005003335835344	0.9098927516453662	0.13403098365722238
ACACTCGTAAAATGATCGAT_GTGACAGTAAAATGATCGAT	66.0	2.769566990789931e-05	2.0	1.81890607350927e-06	55.0	2.9584764384246918e-05	-0.41667051587648674	0.12255303066627735	0.0010005003335835344	1.0187287655163673	0.12885456115182303
TGACTGGTAAAATGATCGAT_GAGACTGTAAAATGATCGAT	66.0	2.769566990789931e-05	13.0	1.1822889477810255e-05	46.0	2.474362112137015e-05	0.012491769065528414	0.08078457497929659	0.012570447118081524	0.9315736499695906	0.13295290591584094
TGTGACGTAAAATGATCGAT_GTGAGTGTAAAATGATCGAT	65.0	2.727603854565841e-05	6.0	5.45671822052781e-06	48.0	2.5819430735342767e-05	-0.16128285301650666	0.09588265342400416	0.0010005003335835344	0.9597782275016923	0.13225857384059764
TCAGTGGTAAAATGATCGAT_GAGTGAGTAAAATGATCGAT	65.0	2.727603854565841e-05	3.0	2.728359110263905e-06	70.0	3.765333648904153e-05	-0.3202059654485214	0.11178265029816273	0.0010005003335835344	1.1437996788594338	0.12420714925840665
TGACACGTAAAATGATCGAT_GTCAGAGTAAAATGATCGAT	65.0	2.727603854565841e-05	4.0	3.63781214701854e-06	54.0	2.9046859577260613e-05	-0.25424691428712753	0.10489835782497627	0.0010005003335835344	1.0172257137811243	0.12956108096458044
ACTGTGGTAAAATGATCGAT_CTCACAGTAAAATGATCGAT	65.0	2.727603854565841e-05	5.0	4.547265183773175e-06	63.0	3.388800284013738e-05	-0.2030850994683189	0.09982922760429949	0.0010005003335835344	1.0924111512678645	0.12627727792889248
TGTCACGTAAAATGATCGAT_GTGTCAGTAAAATGATCGAT	65.0	2.727603854565841e-05	5.0	4.547265183773175e-06	45.0	2.4205716314383842e-05	-0.2030850994683189	0.09982922760429949	0.0010005003335835344	0.9283002155207325	0.13377114124287556
TCAGTGGTAAAATGATCGAT_AGACTGGTAAAATGATCGAT	65.0	2.727603854565841e-05	4.0	3.63781214701854e-06	52.0	2.7971049963287997e-05	-0.25424691428712753	0.10489835782497627	0.0010005003335835344	0.998818249905758	0.13039613845231413
TGACTGGTAAAATGATCGAT_CACTCAGTAAAATGATCGAT	65.0	2.727603854565841e-05	5.0	4.547265183773175e-06	54.0	2.9046859577260613e-05	-0.2030850994683189	0.09982922760429949	0.0010005003335835344	1.0172257137811243	0.12956108096458044
ACACTCGTAAAATGATCGAT_AGACTCGTAAAATGATCGAT	65.0	2.727603854565841e-05	36.0	3.274030932316686e-05	39.0	2.0978287472466e-05	0.24952743311814377	0.0656367589880008	0.2870521816988123	0.858504224053797	0.13735278133296283
TGACTCGTAAAATGATCGAT_AGTCTGGTAAAATGATCGAT	65.0	2.727603854565841e-05	7.0	6.366171257282445e-06	50.0	2.689524034931538e-05	-0.12593955723642636	0.09265776046223229	0.0010005003335835344	0.9796887431123018	0.1313070093786556
ACTCAGGTAAAATGATCGAT_GAGACAGTAAAATGATCGAT	65.0	2.727603854565841e-05	8.0	7.27562429403708e-06	51.0	2.743314515630169e-05	-0.09532380185511269	0.0898776362993546	0.0010005003335835344	0.9893472746109534	0.1308567419952147
ACTGTCGTAAAATGATCGAT_TGTGACGTAAAATGATCGAT	65.0	2.727603854565841e-05	9.0	8.185077330791715e-06	45.0	2.4205716314383842e-05	-0.06831879174588583	0.08767465537668673	0.0010005003335835344	0.9283002155207325	0.13377114124287556
TGACTGGTAAAATGATCGAT_ACTCAGGTAAAATGATCGAT	65.0	2.727603854565841e-05	40.0	3.63781214701854e-05	49.0	2.6357335542329075e-05	0.27368423782772544	0.06425861311618762	0.3197704245921795	0.969835076623212	0.1317848970769075
AGTGTGGTAAAATGATCGAT_GTGTGAGTAAAATGATCGAT	65.0	2.727603854565841e-05	5.0	4.547265183773175e-06	52.0	2.7971049963287997e-05	-0.2030850994683189	0.09982922760429949	0.0010005003335835344	0.998818249905758	0.13039613845231413
TGTGTCGTAAAATGATCGAT_GAGACTGTAAAATGATCGAT	65.0	2.727603854565841e-05	6.0	5.45671822052781e-06	55.0	2.9584764384246918e-05	-0.16128285301650666	0.09588265342400416	0.0010005003335835344	1.026175320878668	0.12914803162119556
AGTGTCGTAAAATGATCGAT_GTGACTGTAAAATGATCGAT	65.0	2.727603854565841e-05	3.0	2.728359110263905e-06	50.0	2.689524034931538e-05	-0.3202059654485214	0.11178265029816273	0.0010005003335835344	0.9796887431123018	0.1313070093786556
TCTCACGTAAAATGATCGAT_TCAGACGTAAAATGATCGAT	65.0	2.727603854565841e-05	15.0	1.3641795551319525e-05	52.0	2.7971049963287997e-05	0.04880207423431676	0.078450085452346	0.05003311425798119	0.998818249905758	0.13039613845231413
TGTGTCGTAAAATGATCGAT_TGTCAGGTAAAATGATCGAT	65.0	2.727603854565841e-05	7.0	6.366171257282445e-06	52.0	2.7971049963287997e-05	-0.12593955723642636	0.09265776046223229	0.0010005003335835344	0.998818249905758	0.13039613845231413
ACTCTGGTAAAATGATCGAT_GAGTGTGTAAAATGATCGAT	65.0	2.727603854565841e-05	3.0	2.728359110263905e-06	33.0	1.7750858630548153e-05	-0.3202059654485214	0.11178265029816273	0.0010005003335835344	0.7770252811557059	0.14182903851972728
TCAGACGTAAAATGATCGAT_GAGTGAGTAAAATGATCGAT	65.0	2.727603854565841e-05	7.0	6.366171257282445e-06	54.0	2.9046859577260613e-05	-0.12593955723642636	0.09265776046223229	0.0010005003335835344	1.0172257137811243	0.12956108096458044
TCACTGGTAAAATGATCGAT_ACTGTCGTAAAATGATCGAT	65.0	2.727603854565841e-05	7.0	6.366171257282445e-06	62.0	3.335009803315107e-05	-0.12593955723642636	0.09265776046223229	0.0010005003335835344	1.0846071463460736	0.12660668347959533
TGAGACGTAAAATGATCGAT_TCACAGGTAAAATGATCGAT	65.0	2.727603854565841e-05	5.0	4.547265183773175e-06	60.0	3.2274288419178456e-05	-0.2030850994683189	0.09982922760429949	0.0010005003335835344	1.0686142413726933	0.1272767014709778
TCACACGTAAAATGATCGAT_GACTGTGTAAAATGATCGAT	65.0	2.727603854565841e-05	4.0	3.63781214701854e-06	60.0	3.2274288419178456e-05	-0.25424691428712753	0.10489835782497627	0.0010005003335835344	1.0686142413726933	0.1272767014709778
TGTGTGGTAAAATGATCGAT_GTGAGTGTAAAATGATCGAT	65.0	2.727603854565841e-05	2.0	1.81890607350927e-06	41.0	2.2054097086438612e-05	-0.4131700267191423	0.12262127398724319	0.0010005003335835344	0.8828963016885847	0.13607641794961825
TCTCAGGTAAAATGATCGAT_ACAGACGTAAAATGATCGAT	65.0	2.727603854565841e-05	4.0	3.63781214701854e-06	58.0	3.119847880520584e-05	-0.25424691428712753	0.10489835782497627	0.0010005003335835344	1.0520791018775464	0.12802311496384747
TCTGTCGTAAAATGATCGAT_CTCACAGTAAAATGATCGAT	65.0	2.727603854565841e-05	8.0	7.27562429403708e-06	45.0	2.4205716314383842e-05	-0.09532380185511269	0.0898776362993546	0.0010005003335835344	0.9283002155207325	0.13377114124287556
ACTGTGGTAAAATGATCGAT_GTGAGAGTAAAATGATCGAT	65.0	2.727603854565841e-05	6.0	5.45671822052781e-06	52.0	2.7971049963287997e-05	-0.16128285301650666	0.09588265342400416	0.0010005003335835344	0.998818249905758	0.13039613845231413
ACTCTGGTAAAATGATCGAT_CAGACTGTAAAATGATCGAT	65.0	2.727603854565841e-05	6.0	5.45671822052781e-06	48.0	2.5819430735342767e-05	-0.16128285301650666	0.09588265342400416	0.0010005003335835344	0.9597782275016923	0.13225857384059764
TGTGTCGTAAAATGATCGAT_ACTGAGGTAAAATGATCGAT	65.0	2.727603854565841e-05	32.0	2.910249717614832e-05	33.0	1.7750858630548153e-05	0.2225224230089169	0.06706470671297547	0.25170047522747657	0.7770252811557059	0.14182903851972728
AGTGTGGTAAAATGATCGAT_GAGTCAGTAAAATGATCGAT	65.0	2.727603854565841e-05	6.0	5.45671822052781e-06	69.0	3.711543168205523e-05	-0.16128285301650666	0.09588265342400416	0.0010005003335835344	1.136781717463284	0.12448355529927291
ACAGTGGTAAAATGATCGAT_GTGACAGTAAAATGATCGAT	65.0	2.727603854565841e-05	11.0	1.0003983404300985e-05	51.0	2.743314515630169e-05	-0.022309499071594983	0.08409852557092692	0.0010005003335835344	0.9893472746109534	0.1308567419952147
TGACTCGTAAAATGATCGAT_CACTGAGTAAAATGATCGAT	65.0	2.727603854565841e-05	1.0	9.09453036754635e-07	49.0	2.6357335542329075e-05	-0.5720931391511571	0.14144830357440677	0.0010005003335835344	0.969835076623212	0.1317848970769075
TCTCTCGTAAAATGATCGAT_CAGTCTGTAAAATGATCGAT	64.0	2.6856407183417512e-05	4.0	3.63781214701854e-06	43.0	2.312990670041123e-05	-0.2506921518223482	0.10498102797019114	0.0010005003335835344	0.9136884120626594	0.1352031670496622
TCACAGGTAAAATGATCGAT_GACAGAGTAAAATGATCGAT	64.0	2.6856407183417512e-05	30.0	2.728359110263905e-05	65.0	3.4963812454109994e-05	0.2112799491311109	0.06805515323908072	0.23734383621985536	1.1152162741998648	0.12596863992080257
ACTGTGGTAAAATGATCGAT_AGAGACGTAAAATGATCGAT	64.0	2.6856407183417512e-05	6.0	5.45671822052781e-06	41.0	2.2054097086438612e-05	-0.1577280905517273	0.09597308991029199	0.0010005003335835344	0.8904583121116906	0.13636462150111406
ACTCACGTAAAATGATCGAT_ACAGACGTAAAATGATCGAT	64.0	2.6856407183417512e-05	10.0	9.09453036754635e-06	62.0	3.335009803315107e-05	-0.04060722457152476	0.08597268211894747	0.0010005003335835344	1.0921691567691791	0.12691639286099082
ACTCTCGTAAAATGATCGAT_CAGAGAGTAAAATGATCGAT	64.0	2.6856407183417512e-05	2.0	1.81890607350927e-06	30.0	1.6137144209589228e-05	-0.40961526425436295	0.12269200297311905	0.0010005003335835344	0.7381007138124455	0.14477304271072725
ACTCACGTAAAATGATCGAT_GAGTGTGTAAAATGATCGAT	64.0	2.6856407183417512e-05	3.0	2.728359110263905e-06	83.0	4.4646098979863537e-05	-0.31665120298374216	0.11186023273256065	0.0010005003335835344	1.2344459212943415	0.1214386761954814
ACTCACGTAAAATGATCGAT_ACAGTCGTAAAATGATCGAT	64.0	2.6856407183417512e-05	121.0	0.00011004381744731084	48.0	2.5819430735342767e-05	0.5310289034727464	0.05419185606046157	0.7572141403085929	0.9673402379247982	0.13255507847491826
TGTCACGTAAAATGATCGAT_AGAGTGGTAAAATGATCGAT	64.0	2.6856407183417512e-05	9.0	8.185077330791715e-06	39.0	2.0978287472466e-05	-0.0647640292811065	0.08777354928862152	0.0010005003335835344	0.8660662344769028	0.13763831230817827
AGTCTCGTAAAATGATCGAT_ACAGAGGTAAAATGATCGAT	64.0	2.6856407183417512e-05	15.0	1.3641795551319525e-05	53.0	2.8508954770274305e-05	0.052356836699096104	0.07856059232708013	0.05377725760729259	1.0156708250789463	0.1302667104100223
AGACTCGTAAAATGATCGAT_TCACAGGTAAAATGATCGAT	64.0	2.6856407183417512e-05	140.0	0.0001273234251456489	45.0	2.4205716314383842e-05	0.5644694697752208	0.053223095222674384	0.8311903813010926	0.9358622259438384	0.13406430063430116
TCACTGGTAAAATGATCGAT_TGTGACGTAAAATGATCGAT	64.0	2.6856407183417512e-05	3.0	2.728359110263905e-06	41.0	2.2054097086438612e-05	-0.31665120298374216	0.11186023273256065	0.0010005003335835344	0.8904583121116906	0.13636462150111406
ACTCAGGTAAAATGATCGAT_GTCACAGTAAAATGATCGAT	64.0	2.6856407183417512e-05	4.0	3.63781214701854e-06	55.0	2.9584764384246918e-05	-0.2506921518223482	0.10498102797019114	0.0010005003335835344	1.0337373313017737	0.12945166104292463
TCTGAGGTAAAATGATCGAT_ACAGAGGTAAAATGATCGAT	64.0	2.6856407183417512e-05	162.0	0.00014733139195425088	57.0	3.0660573998219535e-05	0.5979334305561796	0.05239282269326081	0.9111376084411652	1.0511584654131134	0.12870139857729754
ACTGTCGTAAAATGATCGAT_CACTGAGTAAAATGATCGAT	64.0	2.6856407183417512e-05	5.0	4.547265183773175e-06	55.0	2.9584764384246918e-05	-0.19953033700353953	0.09991609201411113	0.0010005003335835344	1.0337373313017737	0.12945166104292463
TGTGACGTAAAATGATCGAT_GACACAGTAAAATGATCGAT	64.0	2.6856407183417512e-05	1.0	9.09453036754635e-07	92.0	4.94872422427403e-05	-0.5685383766863777	0.14150962279427792	0.0010005003335835344	1.2846577537383508	0.11971611378782597
ACTCACGTAAAATGATCGAT_TGACAGGTAAAATGATCGAT	64.0	2.6856407183417512e-05	7.0	6.366171257282445e-06	44.0	2.3667811507397537e-05	-0.12238479477164699	0.09275134140904762	0.0010005003335835344	0.9249013174307725	0.1346051232207228
TCTCAGGTAAAATGATCGAT_GTGACAGTAAAATGATCGAT	64.0	2.6856407183417512e-05	6.0	5.45671822052781e-06	34.0	1.8288763437534458e-05	-0.1577280905517273	0.09597308991029199	0.0010005003335835344	0.7991477729026664	0.1414714673587887
TCTGTGGTAAAATGATCGAT_AGACTCGTAAAATGATCGAT	64.0	2.6856407183417512e-05	5.0	4.547265183773175e-06	38.0	2.044038266547969e-05	-0.19953033700353953	0.09991609201411113	0.0010005003335835344	0.8533969532817206	0.13830422975469614
TCTCAGGTAAAATGATCGAT_GAGTCAGTAAAATGATCGAT	64.0	2.6856407183417512e-05	2.0	1.81890607350927e-06	59.0	3.173638361219215e-05	-0.40961526425436295	0.12269200297311905	0.0010005003335835344	1.0679787495536774	0.12796073480558876
AGACTGGTAAAATGATCGAT_GTGAGAGTAAAATGATCGAT	64.0	2.6856407183417512e-05	11.0	1.0003983404300985e-05	82.0	4.4108194172877225e-05	-0.018754736606815637	0.0842016197142617	0.0010005003335835344	1.2285338500950442	0.12164881119741279
TCAGTGGTAAAATGATCGAT_GTGAGAGTAAAATGATCGAT	64.0	2.6856407183417512e-05	4.0	3.63781214701854e-06	61.0	3.281219322616477e-05	-0.2506921518223482	0.10498102797019114	0.0010005003335835344	1.0842382519111724	0.12724545188184402
TCTGACGTAAAATGATCGAT_AGTGAGGTAAAATGATCGAT	64.0	2.6856407183417512e-05	8.0	7.27562429403708e-06	30.0	1.6137144209589228e-05	-0.09176903939033337	0.08997410886505271	0.0010005003335835344	0.7381007138124455	0.14477304271072725
TCAGTCGTAAAATGATCGAT_TGACTGGTAAAATGATCGAT	64.0	2.6856407183417512e-05	4.0	3.63781214701854e-06	47.0	2.528152592835646e-05	-0.2506921518223482	0.10498102797019114	0.0010005003335835344	0.9570716501838928	0.13304624597732526
TCTCTGGTAAAATGATCGAT_AGTGTGGTAAAATGATCGAT	64.0	2.6856407183417512e-05	8.0	7.27562429403708e-06	44.0	2.3667811507397537e-05	-0.09176903939033337	0.08997410886505271	0.0010005003335835344	0.9249013174307725	0.1346051232207228
TCTCAGGTAAAATGATCGAT_GACACAGTAAAATGATCGAT	64.0	2.6856407183417512e-05	5.0	4.547265183773175e-06	66.0	3.5501717261096306e-05	-0.19953033700353953	0.09991609201411113	0.0010005003335835344	1.1226628295621652	0.1256677448731232
ACTCACGTAAAATGATCGAT_GAGTCAGTAAAATGATCGAT	64.0	2.6856407183417512e-05	4.0	3.63781214701854e-06	54.0	2.9046859577260613e-05	-0.2506921518223482	0.10498102797019114	0.0010005003335835344	1.02478772420423	0.12986374465513262
AGTCACGTAAAATGATCGAT_ACACACGTAAAATGATCGAT	64.0	2.6856407183417512e-05	12.0	1.091343644105562e-05	71.0	3.8191241296027844e-05	0.0011950218802874747	0.08262292037354575	0.0011957364883062544	1.158280101764762	0.12425844839197098
ACTCTGGTAAAATGATCGAT_GACTGTGTAAAATGATCGAT	63.0	2.643677582117661e-05	10.0	9.09453036754635e-06	72.0	3.872914610301415e-05	-0.036996479299437966	0.08607267687391572	0.0010005003335835344	1.1727828521419794	0.12430975678378003
TCTGTCGTAAAATGATCGAT_AGAGTGGTAAAATGATCGAT	63.0	2.643677582117661e-05	8.0	7.27562429403708e-06	54.0	2.9046859577260613e-05	-0.08815829411824658	0.09006966137149773	0.0010005003335835344	1.0324688262900188	0.1301631470635503
ACACTCGTAAAATGATCGAT_GTCAGTGTAAAATGATCGAT	63.0	2.643677582117661e-05	174.0	0.0001582448283953065	49.0	2.6357335542329075e-05	0.6179281146016098	0.05218165182944095	0.962146506408333	0.9850781891321065	0.13237684937460917
TGTGTGGTAAAATGATCGAT_ACTGTGGTAAAATGATCGAT	63.0	2.643677582117661e-05	11.0	1.0003983404300985e-05	57.0	3.0660573998219535e-05	-0.015143991334728865	0.08430371519702475	0.0010005003335835344	1.0588395674989022	0.1290034986866106
TCTGACGTAAAATGATCGAT_CAGTGAGTAAAATGATCGAT	63.0	2.643677582117661e-05	3.0	2.728359110263905e-06	43.0	2.312990670041123e-05	-0.3130404577116554	0.11193710421704928	0.0010005003335835344	0.921369514148448	0.1354907711170499
TCTCACGTAAAATGATCGAT_TGTCAGGTAAAATGATCGAT	63.0	2.643677582117661e-05	10.0	9.09453036754635e-06	49.0	2.6357335542329075e-05	-0.036996479299437966	0.08607267687391572	0.0010005003335835344	0.9850781891321065	0.13237684937460917
ACTCACGTAAAATGATCGAT_GTGACAGTAAAATGATCGAT	63.0	2.643677582117661e-05	123.0	0.00011186272352082011	48.0	2.5819430735342767e-05	0.5383983818786306	0.05423302041052097	0.7730530583321528	0.9750213400105868	0.13284841552357965
TCAGTGGTAAAATGATCGAT_GACAGTGTAAAATGATCGAT	63.0	2.643677582117661e-05	2.0	1.81890607350927e-06	38.0	2.044038266547969e-05	-0.4060045189822762	0.12276209197904611	0.0010005003335835344	0.8610780553675095	0.13858539838552153
TGTCTCGTAAAATGATCGAT_CACTCTGTAAAATGATCGAT	63.0	2.643677582117661e-05	3.0	2.728359110263905e-06	46.0	2.474362112137015e-05	-0.3130404577116554	0.11193710421704928	0.0010005003335835344	0.9542633178407856	0.13382287729025913
TCTGTGGTAAAATGATCGAT_GTCTCAGTAAAATGATCGAT	63.0	2.643677582117661e-05	3.0	2.728359110263905e-06	54.0	2.9046859577260613e-05	-0.3130404577116554	0.11193710421704928	0.0010005003335835344	1.0324688262900188	0.1301631470635503
TCACAGGTAAAATGATCGAT_GAGTGAGTAAAATGATCGAT	63.0	2.643677582117661e-05	5.0	4.547265183773175e-06	71.0	3.8191241296027844e-05	-0.1959195917314528	0.10000214536142832	0.0010005003335835344	1.1659612038505507	0.12457132364398338
ACACTCGTAAAATGATCGAT_CAGTCAGTAAAATGATCGAT	63.0	2.643677582117661e-05	1.0	9.09453036754635e-07	57.0	3.0660573998219535e-05	-0.564927631414291	0.14157039583505707	0.0010005003335835344	1.0588395674989022	0.1290034986866106
TCTGAGGTAAAATGATCGAT_CACACAGTAAAATGATCGAT	63.0	2.643677582117661e-05	4.0	3.63781214701854e-06	57.0	3.0660573998219535e-05	-0.2470814065502614	0.10506293288878801	0.0010005003335835344	1.0588395674989022	0.1290034986866106
TCACTCGTAAAATGATCGAT_CACAGAGTAAAATGATCGAT	63.0	2.643677582117661e-05	10.0	9.09453036754635e-06	22.0	1.1833905753698769e-05	-0.036996479299437966	0.08607267687391572	0.0010005003335835344	0.5945068815332076	0.15456779016246353
ACTCTCGTAAAATGATCGAT_TGTCACGTAAAATGATCGAT	63.0	2.643677582117661e-05	4.0	3.63781214701854e-06	47.0	2.528152592835646e-05	-0.2470814065502614	0.10506293288878801	0.0010005003335835344	0.9647527522696817	0.1333385024900643
TGTCTGGTAAAATGATCGAT_TCTCAGGTAAAATGATCGAT	63.0	2.643677582117661e-05	2.0	1.81890607350927e-06	63.0	3.388800284013738e-05	-0.4060045189822762	0.12276209197904611	0.0010005003335835344	1.1076542637767588	0.1268949253276411
TCACTGGTAAAATGATCGAT_TGAGTCGTAAAATGATCGAT	63.0	2.643677582117661e-05	173.0	0.00015733537535855187	58.0	3.119847880520584e-05	0.6166066262966511	0.05220583957061267	0.9586937315054725	1.0673222143864411	0.12863237974096323
TGAGACGTAAAATGATCGAT_AGACAGGTAAAATGATCGAT	63.0	2.643677582117661e-05	7.0	6.366171257282445e-06	67.0	3.603962206808261e-05	-0.11877404949956023	0.09284403570878222	0.0010005003335835344	1.1376785044814435	0.12568048598401968
TGACTGGTAAAATGATCGAT_ACAGAGGTAAAATGATCGAT	63.0	2.643677582117661e-05	8.0	7.27562429403708e-06	30.0	1.6137144209589228e-05	-0.08815829411824658	0.09006966137149773	0.0010005003335835344	0.7457818158982342	0.1450416718510787
TGTGTGGTAAAATGATCGAT_GTGAGAGTAAAATGATCGAT	63.0	2.643677582117661e-05	6.0	5.45671822052781e-06	58.0	3.119847880520584e-05	-0.15411734527964055	0.09606267548035974	0.0010005003335835344	1.0673222143864411	0.12863237974096323
TCACTCGTAAAATGATCGAT_CACTGAGTAAAATGATCGAT	63.0	2.643677582117661e-05	5.0	4.547265183773175e-06	61.0	3.281219322616477e-05	-0.1959195917314528	0.10000214536142832	0.0010005003335835344	1.091919353996961	0.12755100039689468
AGACTGGTAAAATGATCGAT_ACTGAGGTAAAATGATCGAT	63.0	2.643677582117661e-05	4.0	3.63781214701854e-06	37.0	1.9902477858493383e-05	-0.2470814065502614	0.10506293288878801	0.0010005003335835344	0.8480708871466254	0.13930258983601132
ACACTCGTAAAATGATCGAT_ACAGTCGTAAAATGATCGAT	63.0	2.643677582117661e-05	27.0	2.4555231992375144e-05	42.0	2.259200189342492e-05	0.1907338896936159	0.06964364200254664	0.2116274786737424	0.9098927516453663	0.1360728032088762
TCTCACGTAAAATGATCGAT_ACACTGGTAAAATGATCGAT	63.0	2.643677582117661e-05	3.0	2.728359110263905e-06	39.0	2.0978287472466e-05	-0.3130404577116554	0.11193710421704928	0.0010005003335835344	0.8737473365626915	0.13792083850048753
TGAGTGGTAAAATGATCGAT_CACAGAGTAAAATGATCGAT	63.0	2.643677582117661e-05	79.0	7.184678990361617e-05	63.0	3.388800284013738e-05	0.43688882517502914	0.05765973346116546	0.5742782017311734	1.1076542637767588	0.1268949253276411
TCTGACGTAAAATGATCGAT_TCACACGTAAAATGATCGAT	63.0	2.643677582117661e-05	12.0	1.091343644105562e-05	58.0	3.119847880520584e-05	0.004805767152374247	0.08272696419287488	0.004817351982234653	1.0673222143864411	0.12863237974096323
TGACTCGTAAAATGATCGAT_ACAGAGGTAAAATGATCGAT	63.0	2.643677582117661e-05	160.0	0.0001455124858807416	48.0	2.5819430735342767e-05	0.5986959704286212	0.052625092408085584	0.9130359604654388	0.9750213400105868	0.13284841552357965
TGTGTGGTAAAATGATCGAT_CAGTCAGTAAAATGATCGAT	63.0	2.643677582117661e-05	4.0	3.63781214701854e-06	55.0	2.9584764384246918e-05	-0.2470814065502614	0.10506293288878801	0.0010005003335835344	1.0414184333875625	0.1297520143366036
AGACTCGTAAAATGATCGAT_TCAGAGGTAAAATGATCGAT	62.0	2.6017144458935714e-05	134.0	0.00012186670692512109	41.0	2.2054097086438612e-05	0.5617057750975749	0.05383155477535014	0.8248648477737138	0.9059434191192702	0.13695424073517304
TGTCTCGTAAAATGATCGAT_TCACTCGTAAAATGATCGAT	62.0	2.6017144458935714e-05	7.0	6.366171257282445e-06	54.0	2.9046859577260613e-05	-0.11510552985745925	0.09294311505972225	0.0010005003335835344	1.04027283121181	0.13048274305079235
ACAGTGGTAAAATGATCGAT_GAGACAGTAAAATGATCGAT	62.0	2.6017144458935714e-05	54.0	4.911046398475029e-05	46.0	2.474362112137015e-05	0.35332552176773174	0.06133754535449358	0.4359122359252115	0.9620673227625766	0.13413375364469388
AGTCTCGTAAAATGATCGAT_TCAGTCGTAAAATGATCGAT	62.0	2.6017144458935714e-05	3.0	2.728359110263905e-06	53.0	2.8508954770274305e-05	-0.3093719380695543	0.11201929731438995	0.0010005003335835344	1.031155932086526	0.13088380304397573
AGTCTCGTAAAATGATCGAT_AGTCTGGTAAAATGATCGAT	62.0	2.6017144458935714e-05	20.0	1.81890607350927e-05	53.0	2.8508954770274305e-05	0.12559515277467778	0.07434055136310962	0.13421179864784236	1.031155932086526	0.13088380304397573
TCAGTCGTAAAATGATCGAT_GACACTGTAAAATGATCGAT	62.0	2.6017144458935714e-05	2.0	1.81890607350927e-06	39.0	2.0978287472466e-05	-0.4023359993401752	0.1228370420410021	0.0010005003335835344	0.8815513414844826	0.13822249843368203
TGTGTCGTAAAATGATCGAT_CAGAGTGTAAAATGATCGAT	62.0	2.6017144458935714e-05	11.0	1.0003983404300985e-05	47.0	2.528152592835646e-05	-0.011475471692627878	0.08441281932462749	0.0010005003335835344	0.9725567571914726	0.13365050552416385
AGTGACGTAAAATGATCGAT_ACAGAGGTAAAATGATCGAT	62.0	2.6017144458935714e-05	207.0	0.00018825677860820946	24.0	1.2909715367671383e-05	0.6614137809687147	0.05160309716838097	1.0829765099599007	0.6447498069490242	0.15201324992798584
TGTCTCGTAAAATGATCGAT_TCTCAGGTAAAATGATCGAT	62.0	2.6017144458935714e-05	3.0	2.728359110263905e-06	30.0	1.6137144209589228e-05	-0.3093719380695543	0.11201929731438995	0.0010005003335835344	0.7535858208200253	0.1453285517506029
ACAGTCGTAAAATGATCGAT_GAGAGAGTAAAATGATCGAT	62.0	2.6017144458935714e-05	6.0	5.45671822052781e-06	25.0	1.344762017465769e-05	-0.15044882563753956	0.09615843847918941	0.0010005003335835344	0.6646603225596336	0.15076525117362066
TGTGTGGTAAAATGATCGAT_ACTCAGGTAAAATGATCGAT	62.0	2.6017144458935714e-05	27.0	2.4555231992375144e-05	72.0	3.872914610301415e-05	0.1944024093357169	0.06977567299345826	0.2161709283167613	1.1805868570637705	0.12464436213569483
TCTCAGGTAAAATGATCGAT_AGACACGTAAAATGATCGAT	62.0	2.6017144458935714e-05	6.0	5.45671822052781e-06	52.0	2.7971049963287997e-05	-0.15044882563753956	0.09615843847918941	0.0010005003335835344	1.0218653673364435	0.13131193950522405
TCTGACGTAAAATGATCGAT_AGTGACGTAAAATGATCGAT	62.0	2.6017144458935714e-05	7.0	6.366171257282445e-06	60.0	3.2274288419178456e-05	-0.11510552985745925	0.09294311505972225	0.0010005003335835344	1.0916613588033788	0.1282147856944781
ACTGACGTAAAATGATCGAT_AGTGACGTAAAATGATCGAT	62.0	2.6017144458935714e-05	92.0	8.366967938142642e-05	55.0	2.9584764384246918e-05	0.47548565842747303	0.0565918625739031	0.645282508197344	1.0492224383093534	0.13007262050476984
AGTCACGTAAAATGATCGAT_CTGACAGTAAAATGATCGAT	62.0	2.6017144458935714e-05	7.0	6.366171257282445e-06	54.0	2.9046859577260613e-05	-0.11510552985745925	0.09294311505972225	0.0010005003335835344	1.04027283121181	0.13048274305079235
ACTCTCGTAAAATGATCGAT_ACTGAGGTAAAATGATCGAT	62.0	2.6017144458935714e-05	8.0	7.27562429403708e-06	33.0	1.7750858630548153e-05	-0.08448977447614558	0.09017178921307605	0.0010005003335835344	0.8000723985863915	0.14267147122245155
TGTGTCGTAAAATGATCGAT_GTGTGTGTAAAATGATCGAT	62.0	2.6017144458935714e-05	1.0	9.09453036754635e-07	47.0	2.528152592835646e-05	-0.56125911177219	0.1416353933422218	0.0010005003335835344	0.9725567571914726	0.13365050552416385
TGTGACGTAAAATGATCGAT_GACACTGTAAAATGATCGAT	62.0	2.6017144458935714e-05	3.0	2.728359110263905e-06	48.0	2.5819430735342767e-05	-0.3093719380695543	0.11201929731438995	0.0010005003335835344	0.9828253449323777	0.13316156685657224
TCAGTCGTAAAATGATCGAT_CTGAGAGTAAAATGATCGAT	62.0	2.6017144458935714e-05	57.0	5.18388230950142e-05	68.0	3.6577526875068916e-05	0.36572192375248963	0.06079376307516743	0.455267814635808	1.1527084178935998	0.12572309781338195
TGTGTGGTAAAATGATCGAT_AGTCTCGTAAAATGATCGAT	62.0	2.6017144458935714e-05	9.0	8.185077330791715e-06	66.0	3.5501717261096306e-05	-0.057484764366918774	0.08797617438005097	0.0010005003335835344	1.1381479365697451	0.12630730841761295
AGACACGTAAAATGATCGAT_AGACACGTAAAATGATCGAT	62.0	2.6017144458935714e-05	718.0	0.000652987280389828	15.0	8.068572104794614e-06	0.9465779566600419	0.04958201654902304	2.929531821564647	0.4155102828366716	0.16760261145892627
TGTCACGTAAAATGATCGAT_CTGAGAGTAAAATGATCGAT	62.0	2.6017144458935714e-05	8.0	7.27562429403708e-06	56.0	3.0122669191233226e-05	-0.08448977447614558	0.09017178921307605	0.0010005003335835344	1.058010782419118	0.1296837471956643
TCTGTGGTAAAATGATCGAT_ACTGTGGTAAAATGATCGAT	62.0	2.6017144458935714e-05	226.0	0.00020553638630654752	23.0	1.2371810560685075e-05	0.6815480687101957	0.051309773359258126	1.1442837375268347	0.623991784779223	0.15334219270395025
TGAGACGTAAAATGATCGAT_GTGACAGTAAAATGATCGAT	62.0	2.6017144458935714e-05	2.0	1.81890607350927e-06	45.0	2.4205716314383842e-05	-0.4023359993401752	0.1228370420410021	0.0010005003335835344	0.951347332951418	0.13466399207943416
AGAGTCGTAAAATGATCGAT_CAGACAGTAAAATGATCGAT	61.0	2.5597513096694817e-05	5.0	4.547265183773175e-06	62.0	3.335009803315107e-05	-0.18852289911370543	0.10018641611231477	0.0010005003335835344	1.1155851686347658	0.12787712493960876
TCTGTGGTAAAATGATCGAT_GTCAGAGTAAAATGATCGAT	61.0	2.5597513096694817e-05	2.0	1.81890607350927e-06	41.0	2.2054097086438612e-05	-0.39860782636452885	0.12291224562106665	0.0010005003335835344	0.9138743239772771	0.13725923758755565
TGTGACGTAAAATGATCGAT_CACAGAGTAAAATGATCGAT	61.0	2.5597513096694817e-05	6.0	5.45671822052781e-06	24.0	1.2909715367671383e-05	-0.14672065266189324	0.09625448829528185	0.0010005003335835344	0.652680711807031	0.1522880901496818
TCACTGGTAAAATGATCGAT_AGTGTCGTAAAATGATCGAT	61.0	2.5597513096694817e-05	2.0	1.81890607350927e-06	61.0	3.281219322616477e-05	-0.39860782636452885	0.12291224562106665	0.0010005003335835344	1.1076542637767588	0.12820371808410874
TGACACGTAAAATGATCGAT_TGAGAGGTAAAATGATCGAT	61.0	2.5597513096694817e-05	53.0	4.820101094799566e-05	64.0	3.442590764712369e-05	0.352768007605641	0.0616760836278679	0.43505048245345934	1.1310702756423456	0.12724545188184402
AGACTGGTAAAATGATCGAT_GTGACAGTAAAATGATCGAT	61.0	2.5597513096694817e-05	4.0	3.63781214701854e-06	47.0	2.528152592835646e-05	-0.23968471393251403	0.10523834265007984	0.0010005003335835344	0.9804876620494796	0.13396302428145565
TGTGACGTAAAATGATCGAT_GTCAGAGTAAAATGATCGAT	61.0	2.5597513096694817e-05	7.0	6.366171257282445e-06	38.0	2.044038266547969e-05	-0.11137735688181293	0.0930424841845663	0.0010005003335835344	0.8768129651473072	0.13918637962823346
TGTGAGGTAAAATGATCGAT_AGACACGTAAAATGATCGAT	61.0	2.5597513096694817e-05	12.0	1.091343644105562e-05	66.0	3.5501717261096306e-05	0.012202459770121582	0.08294962025899122	0.012277521028663996	1.146078841427752	0.12663795010766454
TCACTGGTAAAATGATCGAT_TGAGTGGTAAAATGATCGAT	61.0	2.5597513096694817e-05	15.0	1.3641795551319525e-05	33.0	1.7750858630548153e-05	0.0633642745889302	0.07890411394115798	0.0654608392370337	0.8080033034443984	0.14296427158051817
ACTCTGGTAAAATGATCGAT_ACTCAGGTAAAATGATCGAT	61.0	2.5597513096694817e-05	599.0	0.0005447623690160264	14.0	7.530667297808307e-06	0.9087592034621407	0.049785337728597556	2.3942531514653096	0.3897906113104177	0.1703100399810777
TGACTCGTAAAATGATCGAT_GAGAGTGTAAAATGATCGAT	61.0	2.5597513096694817e-05	1.0	9.09453036754635e-07	36.0	1.9364573051507074e-05	-0.5575309387965437	0.14170062058239682	0.0010005003335835344	0.8504422239384238	0.14078139650648525
TCTCACGTAAAATGATCGAT_TCACTGGTAAAATGATCGAT	61.0	2.5597513096694817e-05	43.0	3.9106480580449305e-05	44.0	2.3667811507397537e-05	0.3048279449008571	0.06398066155510504	0.3635959027618547	0.9483173292963591	0.13551135562468894
ACTCACGTAAAATGATCGAT_AGAGAGGTAAAATGATCGAT	61.0	2.5597513096694817e-05	8.0	7.27562429403708e-06	58.0	3.119847880520584e-05	-0.08076160150049927	0.09027420891992308	0.0010005003335835344	1.083057124166239	0.1292796377863288
ACTCACGTAAAATGATCGAT_TCACAGGTAAAATGATCGAT	61.0	2.5597513096694817e-05	8.0	7.27562429403708e-06	44.0	2.3667811507397537e-05	-0.08076160150049927	0.09027420891992308	0.0010005003335835344	0.9483173292963591	0.13551135562468894
TGTCAGGTAAAATGATCGAT_AGACTGGTAAAATGATCGAT	61.0	2.5597513096694817e-05	10.0	9.09453036754635e-06	47.0	2.528152592835646e-05	-0.029599786681690658	0.08628670002255938	0.0010005003335835344	0.9804876620494796	0.13396302428145565
ACTCACGTAAAATGATCGAT_CACACAGTAAAATGATCGAT	61.0	2.5597513096694817e-05	3.0	2.728359110263905e-06	51.0	2.743314515630169e-05	-0.30564376509390806	0.1121017582245711	0.0010005003335835344	1.020325296899646	0.13208631157966388
TCTGAGGTAAAATGATCGAT_GACACAGTAAAATGATCGAT	61.0	2.5597513096694817e-05	4.0	3.63781214701854e-06	48.0	2.5819430735342767e-05	-0.23968471393251403	0.10523834265007984	0.0010005003335835344	0.9907562497903847	0.13347523041923057
AGTCTGGTAAAATGATCGAT_GAGTGAGTAAAATGATCGAT	61.0	2.5597513096694817e-05	2.0	1.81890607350927e-06	27.0	1.4523429788630307e-05	-0.39860782636452885	0.12291224562106665	0.0010005003335835344	0.7101281980864631	0.14871454396113035
ACTCACGTAAAATGATCGAT_AGACACGTAAAATGATCGAT	61.0	2.5597513096694817e-05	10.0	9.09453036754635e-06	37.0	1.9902477858493383e-05	-0.029599786681690658	0.08628670002255938	0.0010005003335835344	0.8638057969264232	0.13990049021844428
AGTGTCGTAAAATGATCGAT_ACACAGGTAAAATGATCGAT	61.0	2.5597513096694817e-05	5.0	4.547265183773175e-06	26.0	1.3985524981643998e-05	-0.18852289911370543	0.10018641611231477	0.0010005003335835344	0.6917207342110966	0.14991631950330692
TCTCTGGTAAAATGATCGAT_TCTGTGGTAAAATGATCGAT	61.0	2.5597513096694817e-05	29.0	2.6374138065884414e-05	26.0	1.3985524981643998e-05	0.21451452108470662	0.06892824380095947	0.2414533078796244	0.6917207342110966	0.14991631950330692
ACTCTGGTAAAATGATCGAT_CAGTCAGTAAAATGATCGAT	61.0	2.5597513096694817e-05	3.0	2.728359110263905e-06	57.0	3.0660573998219535e-05	-0.30564376509390806	0.1121017582245711	0.0010005003335835344	1.0745744772787003	0.12964890397426176
ACTCTGGTAAAATGATCGAT_TCACAGGTAAAATGATCGAT	61.0	2.5597513096694817e-05	6.0	5.45671822052781e-06	52.0	2.7971049963287997e-05	-0.14672065266189324	0.09625448829528185	0.0010005003335835344	1.0297962721944502	0.13163001065255958
AGACTCGTAAAATGATCGAT_GAGTGAGTAAAATGATCGAT	61.0	2.5597513096694817e-05	4.0	3.63781214701854e-06	43.0	2.312990670041123e-05	-0.23968471393251403	0.10523834265007984	0.0010005003335835344	0.937104423928246	0.13610541754916963
ACACTGGTAAAATGATCGAT_AGTGAGGTAAAATGATCGAT	61.0	2.5597513096694817e-05	41.0	3.728757450694004e-05	59.0	3.173638361219215e-05	0.29390790079374235	0.06452305120204767	0.34800959786352526	1.0913947614192643	0.1289136841377251
TCAGTCGTAAAATGATCGAT_TGACAGGTAAAATGATCGAT	61.0	2.5597513096694817e-05	4.0	3.63781214701854e-06	39.0	2.0978287472466e-05	-0.23968471393251403	0.10523834265007984	0.0010005003335835344	0.8894822463424894	0.13852470292701793
AGTGAGGTAAAATGATCGAT_AGACAGGTAAAATGATCGAT	61.0	2.5597513096694817e-05	84.0	7.639405508738934e-05	61.0	3.281219322616477e-05	0.45835604168485233	0.05746182354869346	0.6131463968757036	1.1076542637767588	0.12820371808410874
ACACTCGTAAAATGATCGAT_TCACAGGTAAAATGATCGAT	61.0	2.5597513096694817e-05	7.0	6.366171257282445e-06	53.0	2.8508954770274305e-05	-0.11137735688181293	0.0930424841845663	0.0010005003335835344	1.0390868369445327	0.13120291211335045
AGTGACGTAAAATGATCGAT_ACACACGTAAAATGATCGAT	61.0	2.5597513096694817e-05	7.0	6.366171257282445e-06	32.0	1.7212953823561845e-05	-0.11137735688181293	0.0930424841845663	0.0010005003335835344	0.7929947376589919	0.1437947007370566
TGACTCGTAAAATGATCGAT_CACTCAGTAAAATGATCGAT	61.0	2.5597513096694817e-05	22.0	2.000796680860197e-05	56.0	3.0122669191233226e-05	0.15117581371503327	0.07291289033355905	0.1639031974076429	1.065941687277125	0.1300058019262152
TCAGTCGTAAAATGATCGAT_CAGTCAGTAAAATGATCGAT	60.0	2.5177881734453916e-05	2.0	1.81890607350927e-06	54.0	2.9046859577260613e-05	-0.39481802791177767	0.12298995271439384	0.0010005003335835344	1.0562657361851897	0.13113295798421187
AGACTCGTAAAATGATCGAT_AGAGTGGTAAAATGATCGAT	60.0	2.5177881734453916e-05	26.0	2.364577895562051e-05	58.0	3.119847880520584e-05	0.19326736946225231	0.07060835547946429	0.2147629784488743	1.091119124281612	0.1296136448605046
AGTGACGTAAAATGATCGAT_GAGTGAGTAAAATGATCGAT	60.0	2.5177881734453916e-05	1.0	9.09453036754635e-07	51.0	2.743314515630169e-05	-0.5537411403437925	0.14176802960650825	0.0010005003335835344	1.028387297015019	0.1324132391212476
TGAGTCGTAAAATGATCGAT_ACACACGTAAAATGATCGAT	60.0	2.5177881734453916e-05	5.0	4.547265183773175e-06	30.0	1.6137144209589228e-05	-0.18473310066095416	0.10028173472026349	0.0010005003335835344	0.7695787257934052	0.14591262587438297
TGTCTGGTAAAATGATCGAT_AGACTCGTAAAATGATCGAT	60.0	2.5177881734453916e-05	5.0	4.547265183773175e-06	42.0	2.259200189342492e-05	-0.18473310066095416	0.10028173472026349	0.0010005003335835344	0.9336896615405373	0.13700078682008798
ACAGTCGTAAAATGATCGAT_ACTCAGGTAAAATGATCGAT	60.0	2.5177881734453916e-05	5.0	4.547265183773175e-06	56.0	3.0122669191233226e-05	-0.18473310066095416	0.10028173472026349	0.0010005003335835344	1.074003687392498	0.13033794812846697
TCACTCGTAAAATGATCGAT_TGTCACGTAAAATGATCGAT	60.0	2.5177881734453916e-05	1.0	9.09453036754635e-07	42.0	2.259200189342492e-05	-0.5537411403437925	0.14176802960650825	0.0010005003335835344	0.9336896615405373	0.13700078682008798
TGACTCGTAAAATGATCGAT_AGAGAGGTAAAATGATCGAT	60.0	2.5177881734453916e-05	8.0	7.27562429403708e-06	53.0	2.8508954770274305e-05	-0.07697180304774799	0.09037998197163646	0.0010005003335835344	1.047148837059906	0.1315320353939838
TGTGACGTAAAATGATCGAT_AGACTCGTAAAATGATCGAT	60.0	2.5177881734453916e-05	7.0	6.366171257282445e-06	58.0	3.119847880520584e-05	-0.10758755842906166	0.09314511371140562	0.0010005003335835344	1.091119124281612	0.1296136448605046
AGACTCGTAAAATGATCGAT_GTGTGAGTAAAATGATCGAT	60.0	2.5177881734453916e-05	4.0	3.63781214701854e-06	47.0	2.528152592835646e-05	-0.23589491547976282	0.10532908956604072	0.0010005003335835344	0.9885496621648525	0.13428538290705555
TCTCACGTAAAATGATCGAT_GTGACTGTAAAATGATCGAT	60.0	2.5177881734453916e-05	5.0	4.547265183773175e-06	57.0	3.0660573998219535e-05	-0.18473310066095416	0.10028173472026349	0.0010005003335835344	1.0826364773940733	0.12998196217009494
TGTCTGGTAAAATGATCGAT_GTGTCAGTAAAATGATCGAT	60.0	2.5177881734453916e-05	6.0	5.45671822052781e-06	54.0	2.9046859577260613e-05	-0.14293085420914198	0.09635369667045454	0.0010005003335835344	1.0562657361851897	0.13113295798421187
AGTCTCGTAAAATGATCGAT_TCAGACGTAAAATGATCGAT	60.0	2.5177881734453916e-05	3.0	2.728359110263905e-06	51.0	2.743314515630169e-05	-0.30185396664115677	0.1121869535289893	0.0010005003335835344	1.028387297015019	0.1324132391212476
TGTCAGGTAAAATGATCGAT_ACAGAGGTAAAATGATCGAT	60.0	2.5177881734453916e-05	37.0	3.36497623599215e-05	39.0	2.0978287472466e-05	0.2741614025913951	0.06590977375713318	0.32042760649256763	0.8975442464578626	0.1388364703846911
TGTCTCGTAAAATGATCGAT_CACACTGTAAAATGATCGAT	60.0	2.5177881734453916e-05	2.0	1.81890607350927e-06	60.0	3.2274288419178456e-05	-0.39481802791177767	0.12298995271439384	0.0010005003335835344	1.1076542637767588	0.12887644356635125
TCTCTCGTAAAATGATCGAT_GAGAGAGTAAAATGATCGAT	60.0	2.5177881734453916e-05	2.0	1.81890607350927e-06	42.0	2.259200189342492e-05	-0.39481802791177767	0.12298995271439384	0.0010005003335835344	0.9336896615405373	0.13700078682008798
TGACTGGTAAAATGATCGAT_AGAGTCGTAAAATGATCGAT	60.0	2.5177881734453916e-05	2.0	1.81890607350927e-06	45.0	2.4205716314383842e-05	-0.39481802791177767	0.12298995271439384	0.0010005003335835344	0.9673402379247981	0.13529411368718103
TCTCACGTAAAATGATCGAT_CAGACAGTAAAATGATCGAT	60.0	2.5177881734453916e-05	3.0	2.728359110263905e-06	41.0	2.2054097086438612e-05	-0.30185396664115677	0.1121869535289893	0.0010005003335835344	0.9219363240926503	0.13757387285010805
TGTGAGGTAAAATGATCGAT_ACACACGTAAAATGATCGAT	60.0	2.5177881734453916e-05	6.0	5.45671822052781e-06	72.0	3.872914610301415e-05	-0.14293085420914198	0.09635369667045454	0.0010005003335835344	1.1965797620371506	0.12532487162508565
ACTGTGGTAAAATGATCGAT_GTGACTGTAAAATGATCGAT	60.0	2.5177881734453916e-05	6.0	5.45671822052781e-06	29.0	1.559923940260292e-05	-0.14293085420914198	0.09635369667045454	0.0010005003335835344	0.7530435862982584	0.14692492813844205
TCACTGGTAAAATGATCGAT_TCTCAGGTAAAATGATCGAT	60.0	2.5177881734453916e-05	10.0	9.09453036754635e-06	58.0	3.119847880520584e-05	-0.02580998822893939	0.08639735497026842	0.0010005003335835344	1.091119124281612	0.1296136448605046
AGACACGTAAAATGATCGAT_CAGACAGTAAAATGATCGAT	60.0	2.5177881734453916e-05	6.0	5.45671822052781e-06	46.0	2.474362112137015e-05	-0.14293085420914198	0.09635369667045454	0.0010005003335835344	0.9780602277359567	0.1347663544897071
TCTCTGGTAAAATGATCGAT_GACTCTGTAAAATGATCGAT	60.0	2.5177881734453916e-05	2.0	1.81890607350927e-06	93.0	5.002514704972661e-05	-0.39481802791177767	0.12298995271439384	0.0010005003335835344	1.321408680881532	0.12091349483483936
TGTCTGGTAAAATGATCGAT_AGTCAGGTAAAATGATCGAT	60.0	2.5177881734453916e-05	7.0	6.366171257282445e-06	38.0	2.044038266547969e-05	-0.10758755842906166	0.09314511371140562	0.0010005003335835344	0.8848749652626804	0.13949666828234775
TGTCTGGTAAAATGATCGAT_ACAGAGGTAAAATGATCGAT	60.0	2.5177881734453916e-05	8.0	7.27562429403708e-06	44.0	2.3667811507397537e-05	-0.07697180304774799	0.09037998197163646	0.0010005003335835344	0.9563793294117323	0.1358300397228152
TGTCTGGTAAAATGATCGAT_GTCAGAGTAAAATGATCGAT	60.0	2.5177881734453916e-05	3.0	2.728359110263905e-06	26.0	1.3985524981643998e-05	-0.30185396664115677	0.1121869535289893	0.0010005003335835344	0.6997827343264698	0.15020444414623105
AGTGTGGTAAAATGATCGAT_AGAGTGGTAAAATGATCGAT	59.0	2.475825037221302e-05	579.0	0.0005265733082809337	23.0	1.2371810560685075e-05	0.9086164322462016	0.05018673420505862	2.3926896005603817	0.6481821919947246	0.15420767470653424
ACACTGGTAAAATGATCGAT_AGAGAGGTAAAATGATCGAT	59.0	2.475825037221302e-05	13.0	1.1822889477810255e-05	57.0	3.0660573998219535e-05	0.038197752548598696	0.08157610235537902	0.03894641342743371	1.0908339796361948	0.13035099895704244
TGTGTCGTAAAATGATCGAT_GACTCAGTAAAATGATCGAT	59.0	2.475825037221302e-05	2.0	1.81890607350927e-06	49.0	2.6357335542329075e-05	-0.3909645323934165	0.12307622941250354	0.0010005003335835344	1.0170726012693994	0.13369035307777635
TCACTCGTAAAATGATCGAT_GAGAGTGTAAAATGATCGAT	59.0	2.475825037221302e-05	4.0	3.63781214701854e-06	41.0	2.2054097086438612e-05	-0.23204141996140168	0.10542981972156357	0.0010005003335835344	0.9301338263347719	0.13792259760636974
TGAGTCGTAAAATGATCGAT_GTGTCAGTAAAATGATCGAT	59.0	2.475825037221302e-05	6.0	5.45671822052781e-06	60.0	3.2274288419178456e-05	-0.13907735869078083	0.09646379963370888	0.0010005003335835344	1.1158517660188807	0.12924863692055635
AGACTGGTAAAATGATCGAT_GACAGTGTAAAATGATCGAT	59.0	2.475825037221302e-05	4.0	3.63781214701854e-06	57.0	3.0660573998219535e-05	-0.23204141996140168	0.10542981972156357	0.0010005003335835344	1.0908339796361948	0.13035099895704244
TGACTGGTAAAATGATCGAT_ACAGACGTAAAATGATCGAT	59.0	2.475825037221302e-05	6.0	5.45671822052781e-06	15.0	8.068572104794614e-06	-0.13907735869078083	0.09646379963370888	0.0010005003335835344	0.4397006900521733	0.16839481655618932
AGTCACGTAAAATGATCGAT_ACACAGGTAAAATGATCGAT	59.0	2.475825037221302e-05	9.0	8.185077330791715e-06	71.0	3.8191241296027844e-05	-0.04611329742015998	0.08830983301742461	0.0010005003335835344	1.1979556159878433	0.12596624520134983
ACTCTGGTAAAATGATCGAT_CACACTGTAAAATGATCGAT	59.0	2.475825037221302e-05	5.0	4.547265183773175e-06	40.0	2.1516192279452304e-05	-0.18087960514259308	0.10038752958518138	0.0010005003335835344	0.9180902538874878	0.13853461481658774
TGTCTCGTAAAATGATCGAT_TCAGTGGTAAAATGATCGAT	59.0	2.475825037221302e-05	6.0	5.45671822052781e-06	36.0	1.9364573051507074e-05	-0.13907735869078083	0.09646379963370888	0.0010005003335835344	0.8667017262959187	0.14142823703096827
AGTCACGTAAAATGATCGAT_CACAGTGTAAAATGATCGAT	59.0	2.475825037221302e-05	21.0	1.9098513771847334e-05	72.0	3.872914610301415e-05	0.14815311079193516	0.0738939727640835	0.16034847580442063	1.2047772642792722	0.1257075808666887
ACACTCGTAAAATGATCGAT_AGTCAGGTAAAATGATCGAT	59.0	2.475825037221302e-05	5.0	4.547265183773175e-06	44.0	2.3667811507397537e-05	-0.18087960514259308	0.10038752958518138	0.0010005003335835344	0.964576831653854	0.13618322999037893
TGTCACGTAAAATGATCGAT_AGACTCGTAAAATGATCGAT	59.0	2.475825037221302e-05	21.0	1.9098513771847334e-05	44.0	2.3667811507397537e-05	0.14815311079193516	0.0738939727640835	0.16034847580442063	0.964576831653854	0.13618322999037893
TGTGACGTAAAATGATCGAT_CACTGAGTAAAATGATCGAT	59.0	2.475825037221302e-05	3.0	2.728359110263905e-06	81.0	4.357028936589092e-05	-0.2980004711227956	0.11228153151710203	0.0010005003335835344	1.262224750558704	0.12364118250368329
ACACTGGTAAAATGATCGAT_GTCACAGTAAAATGATCGAT	59.0	2.475825037221302e-05	4.0	3.63781214701854e-06	58.0	3.119847880520584e-05	-0.23204141996140168	0.10542981972156357	0.0010005003335835344	1.099316626523734	0.12998372734129413
TGTGACGTAAAATGATCGAT_TCACACGTAAAATGATCGAT	59.0	2.475825037221302e-05	8.0	7.27562429403708e-06	73.0	3.926705091000046e-05	-0.07311830752938685	0.09049735310440686	0.0010005003335835344	1.2115048178656551	0.12545394794460887
TGAGACGTAAAATGATCGAT_GTGAGAGTAAAATGATCGAT	59.0	2.475825037221302e-05	7.0	6.366171257282445e-06	61.0	3.281219322616477e-05	-0.1037340629107005	0.09325900485219135	0.0010005003335835344	1.1239137661342538	0.1289136841377251
AGTGTCGTAAAATGATCGAT_GACACTGTAAAATGATCGAT	59.0	2.475825037221302e-05	6.0	5.45671822052781e-06	49.0	2.6357335542329075e-05	-0.13907735869078083	0.09646379963370888	0.0010005003335835344	1.0170726012693994	0.13369035307777635
TGTCTGGTAAAATGATCGAT_TCTGAGGTAAAATGATCGAT	59.0	2.475825037221302e-05	6.0	5.45671822052781e-06	35.0	1.8826668244520766e-05	-0.13907735869078083	0.09646379963370888	0.0010005003335835344	0.8529616655222673	0.14218581175038209
AGTGTGGTAAAATGATCGAT_ACTCACGTAAAATGATCGAT	59.0	2.475825037221302e-05	16.0	1.455124858807416e-05	40.0	2.1516192279452304e-05	0.08580480490262796	0.07810085191920957	0.08971116895329087	0.9180902538874878	0.13853461481658774
TGTGAGGTAAAATGATCGAT_CAGACAGTAAAATGATCGAT	59.0	2.475825037221302e-05	31.0	2.8193044139393684e-05	67.0	3.603962206808261e-05	0.23744865242045496	0.06831150342711864	0.27108543167995175	1.169672916618736	0.1270632315537894
TGTGACGTAAAATGATCGAT_GAGACTGTAAAATGATCGAT	59.0	2.475825037221302e-05	1.0	9.09453036754635e-07	54.0	2.9046859577260613e-05	-0.5498876448254313	0.141842884898123	0.0010005003335835344	1.0644632384273114	0.13149876466796165
TGTCTCGTAAAATGATCGAT_AGAGACGTAAAATGATCGAT	59.0	2.475825037221302e-05	218.0	0.00019826076201251043	39.0	2.0978287472466e-05	0.6846563860137072	0.051997355366924514	1.154092396636289	0.9057417486999841	0.13918203170089916
AGTCACGTAAAATGATCGAT_AGAGACGTAAAATGATCGAT	59.0	2.475825037221302e-05	12.0	1.091343644105562e-05	39.0	2.0978287472466e-05	0.019845753741234	0.08319241325924273	0.020045325561079828	0.9057417486999841	0.13918203170089916
TGAGTGGTAAAATGATCGAT_GTGACAGTAAAATGATCGAT	59.0	2.475825037221302e-05	9.0	8.185077330791715e-06	63.0	3.388800284013738e-05	-0.04611329742015998	0.08830983301742461	0.0010005003335835344	1.1396486759140516	0.1282645794037471
ACTGACGTAAAATGATCGAT_GAGAGAGTAAAATGATCGAT	59.0	2.475825037221302e-05	4.0	3.63781214701854e-06	31.0	1.6675049016575536e-05	-0.23204141996140168	0.10542981972156357	0.0010005003335835344	0.793769133008907	0.14531837388633034
ACAGACGTAAAATGATCGAT_GAGACAGTAAAATGATCGAT	59.0	2.475825037221302e-05	5.0	4.547265183773175e-06	48.0	2.5819430735342767e-05	-0.18087960514259308	0.10038752958518138	0.0010005003335835344	1.0070157521478793	0.13415730230903652
TGACTCGTAAAATGATCGAT_AGACTCGTAAAATGATCGAT	59.0	2.475825037221302e-05	51.0	4.6382104874486385e-05	32.0	1.7212953823561845e-05	0.35159184555891476	0.062415337096911584	0.4332349129487938	0.8092542400164867	0.1444280464017678
ACACTCGTAAAATGATCGAT_GTGTCAGTAAAATGATCGAT	59.0	2.475825037221302e-05	2.0	1.81890607350927e-06	47.0	2.528152592835646e-05	-0.3909645323934165	0.12307622941250354	0.0010005003335835344	0.9967471644069742	0.13464262513039996
TCTCTGGTAAAATGATCGAT_CTGACTGTAAAATGATCGAT	59.0	2.475825037221302e-05	3.0	2.728359110263905e-06	59.0	3.173638361219215e-05	-0.2980004711227956	0.11228153151710203	0.0010005003335835344	1.1076542637767588	0.12961976155406507
TGACACGTAAAATGATCGAT_GACTGTGTAAAATGATCGAT	59.0	2.475825037221302e-05	6.0	5.45671822052781e-06	60.0	3.2274288419178456e-05	-0.13907735869078083	0.09646379963370888	0.0010005003335835344	1.1158517660188807	0.12924863692055635
TGACTCGTAAAATGATCGAT_TCACAGGTAAAATGATCGAT	59.0	2.475825037221302e-05	9.0	8.185077330791715e-06	49.0	2.6357335542329075e-05	-0.04611329742015998	0.08830983301742461	0.0010005003335835344	1.0170726012693994	0.13369035307777635
ACTCTCGTAAAATGATCGAT_CACTGTGTAAAATGATCGAT	59.0	2.475825037221302e-05	2.0	1.81890607350927e-06	73.0	3.926705091000046e-05	-0.3909645323934165	0.12307622941250354	0.0010005003335835344	1.2115048178656551	0.12545394794460887
TCTGTGGTAAAATGATCGAT_CTGAGTGTAAAATGATCGAT	59.0	2.475825037221302e-05	9.0	8.185077330791715e-06	48.0	2.5819430735342767e-05	-0.04611329742015998	0.08830983301742461	0.0010005003335835344	1.0070157521478793	0.13415730230903652
TCTGTCGTAAAATGATCGAT_CACACTGTAAAATGATCGAT	58.0	2.433861900997212e-05	3.0	2.728359110263905e-06	54.0	2.9046859577260613e-05	-0.2940811007049184	0.11237447087940568	0.0010005003335835344	1.0728008756803367	0.13185754395332552
TGTCTGGTAAAATGATCGAT_ACTGAGGTAAAATGATCGAT	58.0	2.433861900997212e-05	8.0	7.27562429403708e-06	34.0	1.8288763437534458e-05	-0.06919893711150964	0.09061263876802242	0.0010005003335835344	0.847160924378773	0.1433038582809218
ACACACGTAAAATGATCGAT_ACACACGTAAAATGATCGAT	58.0	2.433861900997212e-05	477.0	0.0004338090985319609	18.0	9.682286525753537e-06	0.8681050193999019	0.0504946355279434	2.025749274569027	0.5369638255655902	0.1625220916478932
TCAGTGGTAAAATGATCGAT_ACAGACGTAAAATGATCGAT	58.0	2.433861900997212e-05	51.0	4.6382104874486385e-05	59.0	3.173638361219215e-05	0.35551121597679197	0.06258237523873257	0.43929785935601623	1.1159919010297843	0.12998372734129413
TCTGACGTAAAATGATCGAT_GTGTCAGTAAAATGATCGAT	58.0	2.433861900997212e-05	9.0	8.185077330791715e-06	47.0	2.528152592835646e-05	-0.04219392700228276	0.08842797064936997	0.0010005003335835344	1.0050848016599994	0.13499304904404755
ACTGTCGTAAAATGATCGAT_TGAGACGTAAAATGATCGAT	58.0	2.433861900997212e-05	5.0	4.547265183773175e-06	42.0	2.259200189342492e-05	-0.1769602347247158	0.10049146969676624	0.0010005003335835344	0.9502248010356842	0.13769449813640808
TGTCTCGTAAAATGATCGAT_AGAGTCGTAAAATGATCGAT	58.0	2.433861900997212e-05	96.0	8.730749152844496e-05	23.0	1.2371810560685075e-05	0.5005344614551557	0.0569640520216779	0.6942166751757932	0.6565198292477499	0.15451373313268787
TGTCAGGTAAAATGATCGAT_CAGTGAGTAAAATGATCGAT	58.0	2.433861900997212e-05	5.0	4.547265183773175e-06	47.0	2.528152592835646e-05	-0.1769602347247158	0.10049146969676624	0.0010005003335835344	1.0050848016599994	0.13499304904404755
TGTGACGTAAAATGATCGAT_CACACTGTAAAATGATCGAT	58.0	2.433861900997212e-05	6.0	5.45671822052781e-06	69.0	3.711543168205523e-05	-0.13515798827290362	0.09657196293631373	0.0010005003335835344	1.1923568793624963	0.1268719580389605
TGACTCGTAAAATGATCGAT_CTGTCAGTAAAATGATCGAT	58.0	2.433861900997212e-05	4.0	3.63781214701854e-06	47.0	2.528152592835646e-05	-0.22812204954352447	0.10552879356896779	0.0010005003335835344	1.0050848016599994	0.13499304904404755
TCAGTGGTAAAATGATCGAT_CAGACAGTAAAATGATCGAT	58.0	2.433861900997212e-05	10.0	9.09453036754635e-06	52.0	2.7971049963287997e-05	-0.018037122292701	0.08664070699832356	0.0010005003335835344	1.0543934118049703	0.1326781486152399
TCTCAGGTAAAATGATCGAT_GTGTCAGTAAAATGATCGAT	58.0	2.433861900997212e-05	2.0	1.81890607350927e-06	57.0	3.0660573998219535e-05	-0.3870451619755393	0.12316102318509545	0.0010005003335835344	1.09917161688922	0.13071292865398623
ACACTCGTAAAATGATCGAT_ACTGACGTAAAATGATCGAT	58.0	2.433861900997212e-05	86.0	7.821296116089861e-05	55.0	2.9584764384246918e-05	0.4753137217218614	0.057814525266949704	0.6449547601882452	1.08175048277788	0.13145171078507095
TGAGACGTAAAATGATCGAT_ACACACGTAAAATGATCGAT	58.0	2.433861900997212e-05	21.0	1.9098513771847334e-05	44.0	2.3667811507397537e-05	0.15207248120981234	0.0740351173191448	0.16496011996804835	0.9729144689068792	0.13652969976827625
AGTCAGGTAAAATGATCGAT_ACACAGGTAAAATGATCGAT	58.0	2.433861900997212e-05	7.0	6.366171257282445e-06	52.0	2.7971049963287997e-05	-0.09981469249282329	0.09337088074780847	0.0010005003335835344	1.0543934118049703	0.1326781486152399
AGTGTGGTAAAATGATCGAT_TCAGAGGTAAAATGATCGAT	58.0	2.433861900997212e-05	10.0	9.09453036754635e-06	67.0	3.603962206808261e-05	-0.018037122292701	0.08664070699832356	0.0010005003335835344	1.1780105538717613	0.12743449925783484
AGTCTGGTAAAATGATCGAT_CAGTGTGTAAAATGATCGAT	58.0	2.433861900997212e-05	3.0	2.728359110263905e-06	53.0	2.8508954770274305e-05	-0.2940811007049184	0.11237447087940568	0.0010005003335835344	1.0636839765550528	0.1322544349449133
TGTCACGTAAAATGATCGAT_GACTGTGTAAAATGATCGAT	58.0	2.433861900997212e-05	1.0	9.09453036754635e-07	38.0	2.044038266547969e-05	-0.545968274407554	0.1419164662110165	0.0010005003335835344	0.9014101047578272	0.1401780285550823
TCTGTGGTAAAATGATCGAT_CAGTCAGTAAAATGATCGAT	58.0	2.433861900997212e-05	1.0	9.09453036754635e-07	50.0	2.689524034931538e-05	-0.545968274407554	0.1419164662110165	0.0010005003335835344	1.0352639050115142	0.13357345884815203
TGTGACGTAAAATGATCGAT_TGACAGGTAAAATGATCGAT	58.0	2.433861900997212e-05	7.0	6.366171257282445e-06	27.0	1.4523429788630307e-05	-0.09981469249282329	0.09337088074780847	0.0010005003335835344	0.734725337696983	0.14964306532927515
TCTCTGGTAAAATGATCGAT_TGTGTCGTAAAATGATCGAT	58.0	2.433861900997212e-05	11.0	1.0003983404300985e-05	50.0	2.689524034931538e-05	0.0038153656720081005	0.08488358381306073	0.0038226627461979633	1.0352639050115142	0.13357345884815203
TCAGTCGTAAAATGATCGAT_TCTCAGGTAAAATGATCGAT	58.0	2.433861900997212e-05	50.0	4.547265183773175e-05	52.0	2.7971049963287997e-05	0.35097091739013725	0.06279043418841856	0.4322777518646945	1.0543934118049703	0.1326781486152399
TCTGACGTAAAATGATCGAT_GAGTGAGTAAAATGATCGAT	58.0	2.433861900997212e-05	2.0	1.81890607350927e-06	29.0	1.559923940260292e-05	-0.3870451619755393	0.12316102318509545	0.0010005003335835344	0.7695787257934052	0.14757199509459934
TCTCTGGTAAAATGATCGAT_CTGTGTGTAAAATGATCGAT	58.0	2.433861900997212e-05	139.0	0.00012641397210889427	73.0	3.926705091000046e-05	0.5853959980897719	0.05434012851146797	0.8804314265662898	1.2198424551186804	0.12582996401132698
AGAGTCGTAAAATGATCGAT_AGACAGGTAAAATGATCGAT	58.0	2.433861900997212e-05	8.0	7.27562429403708e-06	47.0	2.528152592835646e-05	-0.06919893711150964	0.09061263876802242	0.0010005003335835344	1.0050848016599994	0.13499304904404755
TGTCAGGTAAAATGATCGAT_CAGACAGTAAAATGATCGAT	58.0	2.433861900997212e-05	2.0	1.81890607350927e-06	41.0	2.2054097086438612e-05	-0.3870451619755393	0.12316102318509545	0.0010005003335835344	0.9384714635877972	0.1382647088692259
AGAGTGGTAAAATGATCGAT_GACACAGTAAAATGATCGAT	58.0	2.433861900997212e-05	7.0	6.366171257282445e-06	56.0	3.0122669191233226e-05	-0.09981469249282329	0.09337088074780847	0.0010005003335835344	1.090538826887645	0.13106692927681277
TGTCAGGTAAAATGATCGAT_AGAGAGGTAAAATGATCGAT	58.0	2.433861900997212e-05	12.0	1.091343644105562e-05	32.0	1.7212953823561845e-05	0.023765124159111212	0.08331780727729844	0.024052070044645865	0.8175918772695119	0.14475478360190522
TGACTCGTAAAATGATCGAT_GAGTCAGTAAAATGATCGAT	58.0	2.433861900997212e-05	34.0	3.092140324965759e-05	42.0	2.259200189342492e-05	0.2625471547061711	0.06736451657333996	0.30455313139695933	0.9502248010356842	0.13769449813640808
ACACTGGTAAAATGATCGAT_GACTGAGTAAAATGATCGAT	58.0	2.433861900997212e-05	3.0	2.728359110263905e-06	46.0	2.474362112137015e-05	-0.2940811007049184	0.11237447087940568	0.0010005003335835344	0.9945953672311035	0.1354715081858894
TGACTGGTAAAATGATCGAT_TGAGTGGTAAAATGATCGAT	57.0	2.391898764773122e-05	28.0	2.546468502912978e-05	33.0	1.7750858630548153e-05	0.22201906915979175	0.07001647237246386	0.25105326559229657	0.8410830899424573	0.14426166476124513
TCACTCGTAAAATGATCGAT_TCAGACGTAAAATGATCGAT	57.0	2.391898764773122e-05	18.0	1.637015466158343e-05	42.0	2.259200189342492e-05	0.1207167222183175	0.07653680797703669	0.1286481604265087	0.958707447923223	0.1380412560526753
TCAGTCGTAAAATGATCGAT_CAGACAGTAAAATGATCGAT	57.0	2.391898764773122e-05	2.0	1.81890607350927e-06	43.0	2.312990670041123e-05	-0.3830576251869538	0.12324676874878199	0.0010005003335835344	0.970184210426305	0.13746755856336262
TGTGTGGTAAAATGATCGAT_CAGACAGTAAAATGATCGAT	57.0	2.391898764773122e-05	4.0	3.63781214701854e-06	26.0	1.3985524981643998e-05	-0.22413451275493898	0.10562885328894724	0.0010005003335835344	0.7248005207091557	0.15115405328523387
TGTCTCGTAAAATGATCGAT_CTGTGTGTAAAATGATCGAT	57.0	2.391898764773122e-05	50.0	4.547265183773175e-05	54.0	2.9046859577260613e-05	0.35495845417872257	0.06295845456002115	0.4384405521347249	1.0812835225678756	0.13221961069737784
AGACACGTAAAATGATCGAT_ACAGAGGTAAAATGATCGAT	57.0	2.391898764773122e-05	14.0	1.273234251456489e-05	63.0	3.388800284013738e-05	0.06309595672777694	0.08057226468326972	0.06517441044862711	1.1564689600546159	0.1290034986866106
TGACTCGTAAAATGATCGAT_ACTGTCGTAAAATGATCGAT	57.0	2.391898764773122e-05	4.0	3.63781214701854e-06	44.0	2.3667811507397537e-05	-0.22413451275493898	0.10562885328894724	0.0010005003335835344	0.9813971157944181	0.13687940851120972
ACTCACGTAAAATGATCGAT_GAGACTGTAAAATGATCGAT	57.0	2.391898764773122e-05	4.0	3.63781214701854e-06	38.0	2.044038266547969e-05	-0.22413451275493898	0.10562885328894724	0.0010005003335835344	0.9098927516453663	0.14051865799655378
TCTGACGTAAAATGATCGAT_GACACTGTAAAATGATCGAT	57.0	2.391898764773122e-05	6.0	5.45671822052781e-06	40.0	2.1516192279452304e-05	-0.1311704514843182	0.09668129291847974	0.0010005003335835344	0.934910538028052	0.13921903550214146
AGTCTGGTAAAATGATCGAT_AGAGACGTAAAATGATCGAT	57.0	2.391898764773122e-05	32.0	2.910249717614832e-05	42.0	2.259200189342492e-05	0.2526348245411054	0.06820164264340411	0.29120135726450025	0.958707447923223	0.1380412560526753
TGTGTGGTAAAATGATCGAT_CAGACTGTAAAATGATCGAT	57.0	2.391898764773122e-05	4.0	3.63781214701854e-06	51.0	2.743314515630169e-05	-0.22413451275493898	0.10562885328894724	0.0010005003335835344	1.0534050833977049	0.13348947028832564
TGTGTCGTAAAATGATCGAT_TCTGAGGTAAAATGATCGAT	57.0	2.391898764773122e-05	1.0	9.09453036754635e-07	48.0	2.5819430735342767e-05	-0.5419807376189686	0.14199088617527084	0.0010005003335835344	1.0238360362884438	0.13486393923730836
TGTGTCGTAAAATGATCGAT_CACAGAGTAAAATGATCGAT	57.0	2.391898764773122e-05	5.0	4.547265183773175e-06	33.0	1.7750858630548153e-05	-0.17297269793613038	0.10059653998439615	0.0010005003335835344	0.8410830899424573	0.14426166476124513
TGTGTGGTAAAATGATCGAT_TGTCAGGTAAAATGATCGAT	57.0	2.391898764773122e-05	28.0	2.546468502912978e-05	45.0	2.4205716314383842e-05	0.22201906915979175	0.07001647237246386	0.25105326559229657	0.9923580243074839	0.1363476071725388
TGTCACGTAAAATGATCGAT_TCAGAGGTAAAATGATCGAT	57.0	2.391898764773122e-05	3.0	2.728359110263905e-06	44.0	2.3667811507397537e-05	-0.290093563916333	0.11246844037525604	0.0010005003335835344	0.9813971157944181	0.13687940851120972
ACACTGGTAAAATGATCGAT_GAGAGTGTAAAATGATCGAT	57.0	2.391898764773122e-05	5.0	4.547265183773175e-06	39.0	2.0978287472466e-05	-0.17297269793613038	0.10059653998439615	0.0010005003335835344	0.9225620328405484	0.13986328428918107
ACTGTGGTAAAATGATCGAT_AGTGAGGTAAAATGATCGAT	57.0	2.391898764773122e-05	26.0	2.364577895562051e-05	32.0	1.7212953823561845e-05	0.20502777218707616	0.07105474932642653	0.2294480985066457	0.826074524157051	0.1450846681465598
AGACTGGTAAAATGATCGAT_ACACACGTAAAATGATCGAT	57.0	2.391898764773122e-05	84.0	7.639405508738934e-05	53.0	2.8508954770274305e-05	0.47390624286242733	0.058173937884103306	0.6422758366195771	1.072166623442592	0.13261541810121957
TGTCTCGTAAAATGATCGAT_CTGACAGTAAAATGATCGAT	57.0	2.391898764773122e-05	2.0	1.81890607350927e-06	37.0	1.9902477858493383e-05	-0.3830576251869538	0.12324676874878199	0.0010005003335835344	0.8968855834244822	0.14122603207092782
AGTGTGGTAAAATGATCGAT_GTGACAGTAAAATGATCGAT	57.0	2.391898764773122e-05	8.0	7.27562429403708e-06	50.0	2.689524034931538e-05	-0.06521140032292416	0.09072915010910355	0.0010005003335835344	1.0437465518990532	0.13393088689403182
TGACTCGTAAAATGATCGAT_CTCACAGTAAAATGATCGAT	57.0	2.391898764773122e-05	7.0	6.366171257282445e-06	51.0	2.743314515630169e-05	-0.09582715570423789	0.09348395448758894	0.0010005003335835344	1.0534050833977049	0.13348947028832564
TCAGTCGTAAAATGATCGAT_AGTGAGGTAAAATGATCGAT	57.0	2.391898764773122e-05	1.0	9.09453036754635e-07	44.0	2.3667811507397537e-05	-0.5419807376189686	0.14199088617527084	0.0010005003335835344	0.9813971157944181	0.13687940851120972
TGTCTCGTAAAATGATCGAT_AGTGTGGTAAAATGATCGAT	57.0	2.391898764773122e-05	3.0	2.728359110263905e-06	33.0	1.7750858630548153e-05	-0.290093563916333	0.11246844037525604	0.0010005003335835344	0.8410830899424573	0.14426166476124513
AGTGTGGTAAAATGATCGAT_GTGAGAGTAAAATGATCGAT	57.0	2.391898764773122e-05	6.0	5.45671822052781e-06	46.0	2.474362112137015e-05	-0.1311704514843182	0.09668129291847974	0.0010005003335835344	1.0030780141186426	0.13582394150414898
TCTCACGTAAAATGATCGAT_GTCAGTGTAAAATGATCGAT	57.0	2.391898764773122e-05	4.0	3.63781214701854e-06	33.0	1.7750858630548153e-05	-0.22413451275493898	0.10562885328894724	0.0010005003335835344	0.8410830899424573	0.14426166476124513
ACTGTGGTAAAATGATCGAT_GTGTCAGTAAAATGATCGAT	57.0	2.391898764773122e-05	7.0	6.366171257282445e-06	45.0	2.4205716314383842e-05	-0.09582715570423789	0.09348395448758894	0.0010005003335835344	0.9923580243074839	0.1363476071725388
TGACAGGTAAAATGATCGAT_CAGAGAGTAAAATGATCGAT	57.0	2.391898764773122e-05	20.0	1.81890607350927e-05	38.0	2.044038266547969e-05	0.1448735269278992	0.07501562961546059	0.15650589926296066	0.9098927516453663	0.14051865799655378
TGTGTCGTAAAATGATCGAT_TGTCACGTAAAATGATCGAT	56.0	2.3499356285490324e-05	13.0	1.1822889477810255e-05	44.0	2.3667811507397537e-05	0.050162776068965784	0.08195819791301796	0.051464652298969175	0.9900299057959931	0.1372175014607451
TCTCACGTAAAATGATCGAT_AGTGAGGTAAAATGATCGAT	56.0	2.3499356285490324e-05	74.0	6.7299524719843e-05	39.0	2.0978287472466e-05	0.44890303406213816	0.05938133987304606	0.595844503573786	0.9311948228421234	0.14019418149448012
ACTCACGTAAAATGATCGAT_AGAGTGGTAAAATGATCGAT	56.0	2.3499356285490324e-05	10.0	9.09453036754635e-06	49.0	2.6357335542329075e-05	-0.009991469190211126	0.08688048373036995	0.0010005003335835344	1.0425256754115384	0.13474376082987158
AGTCTCGTAAAATGATCGAT_TGAGAGGTAAAATGATCGAT	56.0	2.3499356285490324e-05	7.0	6.366171257282445e-06	44.0	2.3667811507397537e-05	-0.09176903939033337	0.09359341705309833	0.0010005003335835344	0.9900299057959931	0.1372175014607451
TCTCTCGTAAAATGATCGAT_AGTCTCGTAAAATGATCGAT	56.0	2.3499356285490324e-05	11.0	1.0003983404300985e-05	33.0	1.7750858630548153e-05	0.011861018774498001	0.0851283098916138	0.011931921870680356	0.8497158799440323	0.1445824960098449
ACTGTCGTAAAATGATCGAT_GTGAGTGTAAAATGATCGAT	56.0	2.3499356285490324e-05	1.0	9.09453036754635e-07	38.0	2.044038266547969e-05	-0.5379226213050641	0.14206297802691706	0.0010005003335835344	0.9185255416469412	0.14084801552703324
ACTGTGGTAAAATGATCGAT_CACAGAGTAAAATGATCGAT	56.0	2.3499356285490324e-05	5.0	4.547265183773175e-06	64.0	3.442590764712369e-05	-0.16891458162222592	0.10069827121589434	0.0010005003335835344	1.1727828521419794	0.12906091673509587
TCACTGGTAAAATGATCGAT_GTGTCAGTAAAATGATCGAT	56.0	2.3499356285490324e-05	5.0	4.547265183773175e-06	45.0	2.4205716314383842e-05	-0.16891458162222592	0.10069827121589434	0.0010005003335835344	1.0009908143090591	0.13668701552974186
AGTGTGGTAAAATGATCGAT_CAGAGAGTAAAATGATCGAT	56.0	2.3499356285490324e-05	6.0	5.45671822052781e-06	29.0	1.559923940260292e-05	-0.12711233517041373	0.09678713948364463	0.0010005003335835344	0.7866941626825192	0.14820856090157
TCACTCGTAAAATGATCGAT_GTCTGAGTAAAATGATCGAT	56.0	2.3499356285490324e-05	8.0	7.27562429403708e-06	54.0	2.9046859577260613e-05	-0.06115328400901976	0.09084193221501756	0.0010005003335835344	1.0899163125694507	0.13256958808760438
TGTGTCGTAAAATGATCGAT_CTCAGAGTAAAATGATCGAT	56.0	2.3499356285490324e-05	2.0	1.81890607350927e-06	52.0	2.7971049963287997e-05	-0.3789995088730494	0.12332981787083505	0.0010005003335835344	1.0715088486940842	0.13338581224508703
ACTCTCGTAAAATGATCGAT_TGACACGTAAAATGATCGAT	56.0	2.3499356285490324e-05	115.0	0.00010458709922678303	55.0	2.9584764384246918e-05	0.5499839637134075	0.055991894833500484	0.7984720606602979	1.098865919666994	0.13216594136401355
TGAGACGTAAAATGATCGAT_CAGTGAGTAAAATGATCGAT	56.0	2.3499356285490324e-05	72.0	6.548061864633372e-05	73.0	3.926705091000046e-05	0.44262106339625157	0.05961919311119986	0.5845099533032169	1.2369578920077942	0.12657592042488086
TGTGTCGTAAAATGATCGAT_ACACACGTAAAATGATCGAT	56.0	2.3499356285490324e-05	4.0	3.63781214701854e-06	35.0	1.8826668244520766e-05	-0.22007639644103458	0.10572574244797497	0.0010005003335835344	0.8784147396644065	0.14317672869440842
TCACACGTAAAATGATCGAT_GACTGAGTAAAATGATCGAT	56.0	2.3499356285490324e-05	1.0	9.09453036754635e-07	28.0	1.5061334595616613e-05	-0.5379226213050641	0.14206297802691706	0.0010005003335835344	0.7695787257934052	0.14925610103751402
AGTCTGGTAAAATGATCGAT_GACTCAGTAAAATGATCGAT	56.0	2.3499356285490324e-05	5.0	4.547265183773175e-06	47.0	2.528152592835646e-05	-0.16891458162222592	0.10069827121589434	0.0010005003335835344	1.0222002385491136	0.13568864019704283
TGTCTGGTAAAATGATCGAT_GTCTGAGTAAAATGATCGAT	56.0	2.3499356285490324e-05	3.0	2.728359110263905e-06	43.0	2.312990670041123e-05	-0.2860354476024285	0.11255944229375038	0.0010005003335835344	0.97881700042788	0.13780420853559763
TCACACGTAAAATGATCGAT_ACAGAGGTAAAATGATCGAT	56.0	2.3499356285490324e-05	23.0	2.0917419845356604e-05	42.0	2.259200189342492e-05	0.18097592403056928	0.07291992140657468	0.19964179877307303	0.9673402379247981	0.13837651030919665
ACTGACGTAAAATGATCGAT_GAGACAGTAAAATGATCGAT	56.0	2.3499356285490324e-05	2.0	1.81890607350927e-06	35.0	1.8826668244520766e-05	-0.3789995088730494	0.12332981787083505	0.0010005003335835344	0.8784147396644065	0.14317672869440842
AGTCTGGTAAAATGATCGAT_ACAGAGGTAAAATGATCGAT	56.0	2.3499356285490324e-05	2.0	1.81890607350927e-06	51.0	2.743314515630169e-05	-0.3789995088730494	0.12332981787083505	0.0010005003335835344	1.0620378733992797	0.13383612707564696
AGACTGGTAAAATGATCGAT_AGAGAGGTAAAATGATCGAT	56.0	2.3499356285490324e-05	22.0	2.000796680860197e-05	52.0	2.7971049963287997e-05	0.1707841312065128	0.07361462782106241	0.1872747611295757	1.0715088486940842	0.13338581224508703
TGACTCGTAAAATGATCGAT_CAGACTGTAAAATGATCGAT	56.0	2.3499356285490324e-05	106.0	9.640202189599132e-05	46.0	2.474362112137015e-05	0.5312994375291353	0.0565844579977363	0.7577911739883451	1.0117108041202174	0.13616465517333573
TGACTGGTAAAATGATCGAT_CAGTCAGTAAAATGATCGAT	56.0	2.3499356285490324e-05	2.0	1.81890607350927e-06	48.0	2.5819430735342767e-05	-0.3789995088730494	0.12332981787083505	0.0010005003335835344	1.0324688262900188	0.1352070720759656
TGTCACGTAAAATGATCGAT_AGTGAGGTAAAATGATCGAT	56.0	2.3499356285490324e-05	6.0	5.45671822052781e-06	46.0	2.474362112137015e-05	-0.12711233517041373	0.09678713948364463	0.0010005003335835344	1.0117108041202174	0.13616465517333573
TCTGACGTAAAATGATCGAT_CACACTGTAAAATGATCGAT	56.0	2.3499356285490324e-05	4.0	3.63781214701854e-06	48.0	2.5819430735342767e-05	-0.22007639644103458	0.10572574244797497	0.0010005003335835344	1.0324688262900188	0.1352070720759656
AGACACGTAAAATGATCGAT_GACTGAGTAAAATGATCGAT	56.0	2.3499356285490324e-05	4.0	3.63781214701854e-06	38.0	2.044038266547969e-05	-0.22007639644103458	0.10572574244797497	0.0010005003335835344	0.9185255416469412	0.14084801552703324
ACTGTCGTAAAATGATCGAT_CAGTCAGTAAAATGATCGAT	56.0	2.3499356285490324e-05	5.0	4.547265183773175e-06	40.0	2.1516192279452304e-05	-0.16891458162222592	0.10069827121589434	0.0010005003335835344	0.943543328029627	0.1395514603252057
TCAGTGGTAAAATGATCGAT_GAGAGTGTAAAATGATCGAT	56.0	2.3499356285490324e-05	5.0	4.547265183773175e-06	33.0	1.7750858630548153e-05	-0.16891458162222592	0.10069827121589434	0.0010005003335835344	0.8497158799440323	0.1445824960098449
TGTGTCGTAAAATGATCGAT_CACTCAGTAAAATGATCGAT	56.0	2.3499356285490324e-05	2.0	1.81890607350927e-06	53.0	2.8508954770274305e-05	-0.3789995088730494	0.12332981787083505	0.0010005003335835344	1.0807994134441667	0.13296435368515963
TGACACGTAAAATGATCGAT_GACAGTGTAAAATGATCGAT	56.0	2.3499356285490324e-05	3.0	2.728359110263905e-06	43.0	2.312990670041123e-05	-0.2860354476024285	0.11255944229375038	0.0010005003335835344	0.97881700042788	0.13780420853559763
TGAGTCGTAAAATGATCGAT_ACTCAGGTAAAATGATCGAT	56.0	2.3499356285490324e-05	7.0	6.366171257282445e-06	45.0	2.4205716314383842e-05	-0.09176903939033337	0.09359341705309833	0.0010005003335835344	1.0009908143090591	0.13668701552974186
TGACACGTAAAATGATCGAT_TGACAGGTAAAATGATCGAT	55.0	2.3079724923249423e-05	39.0	3.5468668433430764e-05	26.0	1.3985524981643998e-05	0.3061811892199763	0.0660718484536613	0.36554443213022514	0.7422216548204953	0.15179338053938704
AGACTCGTAAAATGATCGAT_AGACACGTAAAATGATCGAT	55.0	2.3079724923249423e-05	300.0	0.00027283591102639053	3.0	1.613714420958923e-06	0.7739580960756524	0.0518581743987262	1.4870348813027394	-0.3110449815336313	0.2396574049136026
ACTGTCGTAAAATGATCGAT_CTGACAGTAAAATGATCGAT	55.0	2.3079724923249423e-05	2.0	1.81890607350927e-06	45.0	2.4205716314383842e-05	-0.37486826942467455	0.1234202793394724	0.0010005003335835344	1.0097791584188238	0.13705601968792466
TGTCTCGTAAAATGATCGAT_TGTGTCGTAAAATGATCGAT	55.0	2.3079724923249423e-05	16.0	1.455124858807416e-05	44.0	2.3667811507397537e-05	0.1019010678713699	0.07864191106744862	0.10747504733986694	0.998818249905758	0.13758508285929286
TCAGTGGTAAAATGATCGAT_TGACAGGTAAAATGATCGAT	55.0	2.3079724923249423e-05	6.0	5.45671822052781e-06	54.0	2.9046859577260613e-05	-0.12298109572203889	0.09690238255897805	0.0010005003335835344	1.0987046566792154	0.13295002069945683
ACACTCGTAAAATGATCGAT_CACTCAGTAAAATGATCGAT	55.0	2.3079724923249423e-05	7.0	6.366171257282445e-06	49.0	2.6357335542329075e-05	-0.08763779994195857	0.09371258769159696	0.0010005003335835344	1.051314019521303	0.13511807207345186
TGTCTGGTAAAATGATCGAT_CTGACAGTAAAATGATCGAT	55.0	2.3079724923249423e-05	3.0	2.728359110263905e-06	40.0	2.1516192279452304e-05	-0.28190420815405365	0.11265855238578283	0.0010005003335835344	0.9523316721393917	0.13991291004466444
TCACACGTAAAATGATCGAT_CACACAGTAAAATGATCGAT	55.0	2.3079724923249423e-05	23.0	2.0917419845356604e-05	40.0	2.1516192279452304e-05	0.18510716347894413	0.07307281515119751	0.20469866331792144	0.9523316721393917	0.13991291004466444
TGTGACGTAAAATGATCGAT_GACTGTGTAAAATGATCGAT	55.0	2.3079724923249423e-05	4.0	3.63781214701854e-06	40.0	2.1516192279452304e-05	-0.21594515699265968	0.10583125243686571	0.0010005003335835344	0.9523316721393917	0.13991291004466444
TGTCTGGTAAAATGATCGAT_GACTGTGTAAAATGATCGAT	55.0	2.3079724923249423e-05	6.0	5.45671822052781e-06	41.0	2.2054097086438612e-05	-0.12298109572203889	0.09690238255897805	0.0010005003335835344	0.9643752445866758	0.1393069482304261
TGTGTCGTAAAATGATCGAT_CTGACAGTAAAATGATCGAT	55.0	2.3079724923249423e-05	5.0	4.547265183773175e-06	37.0	1.9902477858493383e-05	-0.16478334217385113	0.10080904325530457	0.0010005003335835344	0.9143067175358219	0.14191009367031854
AGTCACGTAAAATGATCGAT_TGACAGGTAAAATGATCGAT	55.0	2.3079724923249423e-05	7.0	6.366171257282445e-06	33.0	1.7750858630548153e-05	-0.08763779994195857	0.09371258769159696	0.0010005003335835344	0.8585042240537969	0.14493139918839437
TCAGACGTAAAATGATCGAT_GAGAGAGTAAAATGATCGAT	55.0	2.3079724923249423e-05	6.0	5.45671822052781e-06	75.0	4.034286052397307e-05	-0.12298109572203889	0.09690238255897805	0.0010005003335835344	1.2589291981417856	0.1264832289455545
TCACACGTAAAATGATCGAT_GAGTCAGTAAAATGATCGAT	55.0	2.3079724923249423e-05	1.0	9.09453036754635e-07	22.0	1.1833905753698769e-05	-0.5337913818566893	0.14214151786883508	0.0010005003335835344	0.6607427119224043	0.1569218433048947
TGTCTCGTAAAATGATCGAT_ACTGTCGTAAAATGATCGAT	55.0	2.3079724923249423e-05	3.0	2.728359110263905e-06	50.0	2.689524034931538e-05	-0.28190420815405365	0.11265855238578283	0.0010005003335835344	1.061167686010393	0.13465201452351833
ACTGTGGTAAAATGATCGAT_ACTCACGTAAAATGATCGAT	55.0	2.3079724923249423e-05	11.0	1.0003983404300985e-05	52.0	2.7971049963287997e-05	0.015992258222872823	0.08525931339849438	0.016121514301151454	1.080297192803849	0.13376392348668048
TGTCTGGTAAAATGATCGAT_ACAGACGTAAAATGATCGAT	55.0	2.3079724923249423e-05	5.0	4.547265183773175e-06	28.0	1.5061334595616613e-05	-0.16478334217385113	0.10080904325530457	0.0010005003335835344	0.77836706990317	0.1495941042126644
TGTCTGGTAAAATGATCGAT_ACTGACGTAAAATGATCGAT	55.0	2.3079724923249423e-05	2.0	1.81890607350927e-06	44.0	2.3667811507397537e-05	-0.37486826942467455	0.1234202793394724	0.0010005003335835344	0.998818249905758	0.13758508285929286
TGTCACGTAAAATGATCGAT_GAGTGTGTAAAATGATCGAT	55.0	2.3079724923249423e-05	3.0	2.728359110263905e-06	34.0	1.8288763437534458e-05	-0.28190420815405365	0.11265855238578283	0.0010005003335835344	0.8730647053776517	0.14430970828319672
TCACACGTAAAATGATCGAT_TGTGACGTAAAATGATCGAT	55.0	2.3079724923249423e-05	10.0	9.09453036754635e-06	65.0	3.4963812454109994e-05	-0.005860229741836306	0.08700884914422861	0.0010005003335835344	1.1891332066748501	0.12914803162119556
TGTCTCGTAAAATGATCGAT_TGAGACGTAAAATGATCGAT	55.0	2.3079724923249423e-05	5.0	4.547265183773175e-06	52.0	2.7971049963287997e-05	-0.16478334217385113	0.10080904325530457	0.0010005003335835344	1.080297192803849	0.13376392348668048
TGTGTGGTAAAATGATCGAT_AGACTGGTAAAATGATCGAT	55.0	2.3079724923249423e-05	8.0	7.27562429403708e-06	40.0	2.1516192279452304e-05	-0.05702204456064491	0.09096470757792771	0.0010005003335835344	0.9523316721393917	0.13991291004466444
TCTCACGTAAAATGATCGAT_GTCACTGTAAAATGATCGAT	55.0	2.3079724923249423e-05	3.0	2.728359110263905e-06	45.0	2.4205716314383842e-05	-0.28190420815405365	0.11265855238578283	0.0010005003335835344	1.0097791584188238	0.13705601968792466
TGTGAGGTAAAATGATCGAT_GACACAGTAAAATGATCGAT	55.0	2.3079724923249423e-05	5.0	4.547265183773175e-06	23.0	1.2371810560685075e-05	-0.16478334217385113	0.10080904325530457	0.0010005003335835344	0.6824236102466285	0.15544706440837766
TCAGTCGTAAAATGATCGAT_GTGACAGTAAAATGATCGAT	55.0	2.3079724923249423e-05	2.0	1.81890607350927e-06	37.0	1.9902477858493383e-05	-0.37486826942467455	0.1234202793394724	0.0010005003335835344	0.9143067175358219	0.14191009367031854
TGTGACGTAAAATGATCGAT_TGACTGGTAAAATGATCGAT	55.0	2.3079724923249423e-05	7.0	6.366171257282445e-06	52.0	2.7971049963287997e-05	-0.08763779994195857	0.09371258769159696	0.0010005003335835344	1.080297192803849	0.13376392348668048
TCACTGGTAAAATGATCGAT_CACACTGTAAAATGATCGAT	55.0	2.3079724923249423e-05	5.0	4.547265183773175e-06	38.0	2.044038266547969e-05	-0.16478334217385113	0.10080904325530457	0.0010005003335835344	0.9273138857567059	0.14120614645323443
ACTGACGTAAAATGATCGAT_CAGTCAGTAAAATGATCGAT	55.0	2.3079724923249423e-05	6.0	5.45671822052781e-06	55.0	2.9584764384246918e-05	-0.12298109572203889	0.09690238255897805	0.0010005003335835344	1.1076542637767588	0.13254753251156645
AGTCACGTAAAATGATCGAT_TCAGAGGTAAAATGATCGAT	55.0	2.3079724923249423e-05	14.0	1.273234251456489e-05	40.0	2.1516192279452304e-05	0.07128531249005625	0.08083742438628612	0.07395370519661827	0.9523316721393917	0.13991291004466444
TGTGTGGTAAAATGATCGAT_TGAGTCGTAAAATGATCGAT	55.0	2.3079724923249423e-05	27.0	2.4555231992375144e-05	55.0	2.9584764384246918e-05	0.2218701392512176	0.07079739399540425	0.25086185260315225	1.1076542637767588	0.13254753251156645
TCACTGGTAAAATGATCGAT_GACAGAGTAAAATGATCGAT	55.0	2.3079724923249423e-05	1.0	9.09453036754635e-07	28.0	1.5061334595616613e-05	-0.5337913818566893	0.14214151786883508	0.0010005003335835344	0.77836706990317	0.1495941042126644
TCACTCGTAAAATGATCGAT_GTCAGAGTAAAATGATCGAT	55.0	2.3079724923249423e-05	4.0	3.63781214701854e-06	27.0	1.4523429788630307e-05	-0.21594515699265968	0.10583125243686571	0.0010005003335835344	0.7606291186958617	0.15060658387907397
TCTGTGGTAAAATGATCGAT_TCTCACGTAAAATGATCGAT	55.0	2.3079724923249423e-05	14.0	1.273234251456489e-05	57.0	3.0660573998219535e-05	0.07128531249005625	0.08083742438628612	0.07395370519661827	1.1250753978880987	0.13181489226898802
ACACTCGTAAAATGATCGAT_CACAGTGTAAAATGATCGAT	55.0	2.3079724923249423e-05	4.0	3.63781214701854e-06	38.0	2.044038266547969e-05	-0.21594515699265968	0.10583125243686571	0.0010005003335835344	0.9273138857567059	0.14120614645323443
TGTGACGTAAAATGATCGAT_ACACTGGTAAAATGATCGAT	55.0	2.3079724923249423e-05	4.0	3.63781214701854e-06	44.0	2.3667811507397537e-05	-0.21594515699265968	0.10583125243686571	0.0010005003335835344	0.998818249905758	0.13758508285929286
TCACTCGTAAAATGATCGAT_TCACAGGTAAAATGATCGAT	55.0	2.3079724923249423e-05	7.0	6.366171257282445e-06	50.0	2.689524034931538e-05	-0.08763779994195857	0.09371258769159696	0.0010005003335835344	1.061167686010393	0.13465201452351833
TCACACGTAAAATGATCGAT_GACACTGTAAAATGATCGAT	55.0	2.3079724923249423e-05	5.0	4.547265183773175e-06	63.0	3.388800284013738e-05	-0.16478334217385113	0.10080904325530457	0.0010005003335835344	1.1738900941659556	0.1297520143366036
AGTCACGTAAAATGATCGAT_ACTCAGGTAAAATGATCGAT	55.0	2.3079724923249423e-05	125.0	0.00011368162959432937	48.0	2.5819430735342767e-05	0.5732327371918253	0.055613888549359454	0.8515164663198233	1.0412571703997835	0.13558010421010988
TCTCTCGTAAAATGATCGAT_ACAGTGGTAAAATGATCGAT	55.0	2.3079724923249423e-05	5.0	4.547265183773175e-06	20.0	1.0758096139726152e-05	-0.16478334217385113	0.10080904325530457	0.0010005003335835344	0.614256134156038	0.16018569554813672
AGTGACGTAAAATGATCGAT_GAGAGAGTAAAATGATCGAT	55.0	2.3079724923249423e-05	3.0	2.728359110263905e-06	37.0	1.9902477858493383e-05	-0.28190420815405365	0.11265855238578283	0.0010005003335835344	0.9143067175358219	0.14191009367031854
ACTGTCGTAAAATGATCGAT_CACAGTGTAAAATGATCGAT	55.0	2.3079724923249423e-05	2.0	1.81890607350927e-06	61.0	3.281219322616477e-05	-0.37486826942467455	0.1234202793394724	0.0010005003335835344	1.1581551843861577	0.13039371477470527
TCACACGTAAAATGATCGAT_TGACACGTAAAATGATCGAT	55.0	2.3079724923249423e-05	60.0	5.45671822052781e-05	37.0	1.9902477858493383e-05	0.4049500563928141	0.06145136731890637	0.5191099381235676	0.9143067175358219	0.14191009367031854
TGAGTGGTAAAATGATCGAT_AGTGACGTAAAATGATCGAT	54.0	2.2660093561008526e-05	57.0	5.18388230950142e-05	66.0	3.5501717261096306e-05	0.39739669989046894	0.062154014992978415	0.506496175849669	1.2055293691346944	0.1292685482192406
TGTCAGGTAAAATGATCGAT_GAGACTGTAAAATGATCGAT	54.0	2.2660093561008526e-05	16.0	1.455124858807416e-05	47.0	2.528152592835646e-05	0.1061081140938485	0.07879190105840711	0.1121704441124886	1.039938189756422	0.1364524790022984
AGTCTCGTAAAATGATCGAT_GTGTCAGTAAAATGATCGAT	54.0	2.2660093561008526e-05	1.0	9.09453036754635e-07	37.0	1.9902477858493383e-05	-0.5295843356342107	0.1422245569446911	0.0010005003335835344	0.9232563246333656	0.14228610021572666
TGTCTCGTAAAATGATCGAT_CTGAGTGTAAAATGATCGAT	54.0	2.2660093561008526e-05	2.0	1.81890607350927e-06	55.0	2.9584764384246918e-05	-0.3706612232021959	0.12351590524418592	0.0010005003335835344	1.1166038708743027	0.13295002069945683
TCTGTGGTAAAATGATCGAT_TGTCAGGTAAAATGATCGAT	54.0	2.2660093561008526e-05	5.0	4.547265183773175e-06	38.0	2.044038266547969e-05	-0.1605762959513725	0.10092609522867305	0.0010005003335835344	0.9362634928542497	0.14158402249284177
TCACTGGTAAAATGATCGAT_ACACTCGTAAAATGATCGAT	54.0	2.2660093561008526e-05	14.0	1.273234251456489e-05	48.0	2.5819430735342767e-05	0.07549235871253485	0.0809833481492698	0.07849396287006143	1.050206777497327	0.13597361614190265
AGTCTGGTAAAATGATCGAT_GAGACTGTAAAATGATCGAT	54.0	2.2660093561008526e-05	16.0	1.455124858807416e-05	43.0	2.312990670041123e-05	0.1061081140938485	0.07879190105840711	0.1121704441124886	0.9965549516351884	0.13855638504764986
TGTGTGGTAAAATGATCGAT_TCAGACGTAAAATGATCGAT	54.0	2.2660093561008526e-05	7.0	6.366171257282445e-06	41.0	2.2054097086438612e-05	-0.08343075371947992	0.0938384920377164	0.0010005003335835344	0.9733248516842194	0.13968996189546282
TGTCAGGTAAAATGATCGAT_TGAGAGGTAAAATGATCGAT	54.0	2.2660093561008526e-05	24.0	2.182687288211124e-05	66.0	3.5501717261096306e-05	0.19907217536446933	0.07261940137077837	0.22198444254599006	1.2055293691346944	0.1292685482192406
ACTGTGGTAAAATGATCGAT_GAGAGTGTAAAATGATCGAT	54.0	2.2660093561008526e-05	5.0	4.547265183773175e-06	45.0	2.4205716314383842e-05	-0.1605762959513725	0.10092609522867305	0.0010005003335835344	1.0187287655163673	0.13744530607400904
TGACTCGTAAAATGATCGAT_CTCAGAGTAAAATGATCGAT	54.0	2.2660093561008526e-05	5.0	4.547265183773175e-06	45.0	2.4205716314383842e-05	-0.1605762959513725	0.10092609522867305	0.0010005003335835344	1.0187287655163673	0.13744530607400904
TGTGACGTAAAATGATCGAT_AGAGAGGTAAAATGATCGAT	54.0	2.2660093561008526e-05	9.0	8.185077330791715e-06	44.0	2.3667811507397537e-05	-0.025809988228939443	0.08892157898652571	0.0010005003335835344	1.0077678570033015	0.1379728765173783
ACTCTCGTAAAATGATCGAT_CACAGTGTAAAATGATCGAT	54.0	2.2660093561008526e-05	3.0	2.728359110263905e-06	33.0	1.7750858630548153e-05	-0.2776971619315751	0.11276330485453807	0.0010005003335835344	0.8674538311513407	0.14529958740404925
TGACTCGTAAAATGATCGAT_GTCTGAGTAAAATGATCGAT	54.0	2.2660093561008526e-05	3.0	2.728359110263905e-06	31.0	1.6675049016575536e-05	-0.2776971619315751	0.11276330485453807	0.0010005003335835344	0.8369601583583547	0.14699684456761158
TCAGTCGTAAAATGATCGAT_TCACAGGTAAAATGATCGAT	54.0	2.2660093561008526e-05	6.0	5.45671822052781e-06	48.0	2.5819430735342767e-05	-0.11877404949956029	0.09702414772449096	0.0010005003335835344	1.050206777497327	0.13597361614190265
AGTCTCGTAAAATGATCGAT_CTCAGAGTAAAATGATCGAT	54.0	2.2660093561008526e-05	6.0	5.45671822052781e-06	48.0	2.5819430735342767e-05	-0.11877404949956029	0.09702414772449096	0.0010005003335835344	1.050206777497327	0.13597361614190265
TCACACGTAAAATGATCGAT_TGAGACGTAAAATGATCGAT	54.0	2.2660093561008526e-05	26.0	2.364577895562051e-05	42.0	2.259200189342492e-05	0.21742417417183404	0.07152055818515596	0.24516445924570038	0.9850781891321065	0.1391255927308177
ACACTCGTAAAATGATCGAT_CAGAGAGTAAAATGATCGAT	54.0	2.2660093561008526e-05	2.0	1.81890607350927e-06	46.0	2.474362112137015e-05	-0.3706612232021959	0.12351590524418592	0.0010005003335835344	1.029448755327526	0.1369258385616957
ACTCTGGTAAAATGATCGAT_ACAGTGGTAAAATGATCGAT	54.0	2.2660093561008526e-05	17.0	1.5460701624828794e-05	32.0	1.7212953823561845e-05	0.12000798104749966	0.07782582061361595	0.1278424409231706	0.8524452653659343	0.14611674480119816
TGAGTGGTAAAATGATCGAT_ACACAGGTAAAATGATCGAT	54.0	2.2660093561008526e-05	11.0	1.0003983404300985e-05	34.0	1.8288763437534458e-05	0.020199304445351424	0.08539768156829551	0.02040609988339679	0.8820143124751954	0.14467947862037164
TGACACGTAAAATGATCGAT_GAGTGTGTAAAATGATCGAT	54.0	2.2660093561008526e-05	5.0	4.547265183773175e-06	36.0	1.9364573051507074e-05	-0.1605762959513725	0.10092609522867305	0.0010005003335835344	0.9098927516453662	0.14315232709793793
TGACTGGTAAAATGATCGAT_GTGACTGTAAAATGATCGAT	54.0	2.2660093561008526e-05	39.0	3.5468668433430764e-05	40.0	2.1516192279452304e-05	0.3103882354424549	0.06625030304942689	0.37162649980493523	0.9612812792369355	0.14029426939917253
AGTCACGTAAAATGATCGAT_CAGAGAGTAAAATGATCGAT	54.0	2.2660093561008526e-05	4.0	3.63781214701854e-06	50.0	2.689524034931538e-05	-0.21173811077018112	0.10594275571464483	0.0010005003335835344	1.0701172931079366	0.13504823080782297
TCTCACGTAAAATGATCGAT_GACTGTGTAAAATGATCGAT	54.0	2.2660093561008526e-05	2.0	1.81890607350927e-06	39.0	2.0978287472466e-05	-0.3706612232021959	0.12351590524418592	0.0010005003335835344	0.9489327740494318	0.1409336030627805
ACTCAGGTAAAATGATCGAT_GACACAGTAAAATGATCGAT	54.0	2.2660093561008526e-05	3.0	2.728359110263905e-06	55.0	2.9584764384246918e-05	-0.2776971619315751	0.11276330485453807	0.0010005003335835344	1.1166038708743027	0.13295002069945683
ACACTGGTAAAATGATCGAT_ACAGACGTAAAATGATCGAT	54.0	2.2660093561008526e-05	9.0	8.185077330791715e-06	33.0	1.7750858630548153e-05	-0.025809988228939443	0.08892157898652571	0.0010005003335835344	0.8674538311513407	0.14529958740404925
TCTGACGTAAAATGATCGAT_CAGACTGTAAAATGATCGAT	54.0	2.2660093561008526e-05	7.0	6.366171257282445e-06	62.0	3.335009803315107e-05	-0.08343075371947992	0.0938384920377164	0.0010005003335835344	1.1750356963417083	0.13048274305079235
TCTCACGTAAAATGATCGAT_GAGACAGTAAAATGATCGAT	54.0	2.2660093561008526e-05	2.0	1.81890607350927e-06	37.0	1.9902477858493383e-05	-0.3706612232021959	0.12351590524418592	0.0010005003335835344	0.9232563246333656	0.14228610021572666
TGAGTCGTAAAATGATCGAT_CAGAGTGTAAAATGATCGAT	54.0	2.2660093561008526e-05	81.0	7.366569597712544e-05	47.0	2.528152592835646e-05	0.47796435917633195	0.059046794326964164	0.6500194159903195	1.039938189756422	0.1364524790022984
TGACACGTAAAATGATCGAT_TGACACGTAAAATGATCGAT	54.0	2.2660093561008526e-05	414.0	0.0003765135572164189	8.0	4.303238455890461e-06	0.8520116695387089	0.051493344040648543	1.910621856561227	0.17629418939922706	0.19378422165053347
TCTGACGTAAAATGATCGAT_GAGTGTGTAAAATGATCGAT	54.0	2.2660093561008526e-05	5.0	4.547265183773175e-06	45.0	2.4205716314383842e-05	-0.1605762959513725	0.10092609522867305	0.0010005003335835344	1.0187287655163673	0.13744530607400904
TCTGTCGTAAAATGATCGAT_TCAGACGTAAAATGATCGAT	54.0	2.2660093561008526e-05	28.0	2.546468502912978e-05	26.0	1.3985524981643998e-05	0.23441547114454966	0.07048914274382236	0.26711564691663076	0.7511712619180391	0.15214496378341416
TCACACGTAAAATGATCGAT_GACAGTGTAAAATGATCGAT	54.0	2.2660093561008526e-05	4.0	3.63781214701854e-06	32.0	1.7212953823561845e-05	-0.21173811077018112	0.10594275571464483	0.0010005003335835344	0.8524452653659343	0.14611674480119816
TGTCTGGTAAAATGATCGAT_AGTGTGGTAAAATGATCGAT	54.0	2.2660093561008526e-05	7.0	6.366171257282445e-06	27.0	1.4523429788630307e-05	-0.08343075371947992	0.0938384920377164	0.0010005003335835344	0.7695787257934052	0.15096093116036935
TCTGAGGTAAAATGATCGAT_GACACTGTAAAATGATCGAT	53.0	2.2240462198767626e-05	6.0	5.45671822052781e-06	42.0	2.259200189342492e-05	-0.11448836236182314	0.09714344464239749	0.0010005003335835344	0.9941950882573903	0.1395018072208976
TCTCACGTAAAATGATCGAT_GACACTGTAAAATGATCGAT	53.0	2.2240462198767626e-05	2.0	1.81890607350927e-06	36.0	1.9364573051507074e-05	-0.3663755360644588	0.12360963734117747	0.0010005003335835344	0.9190096507706501	0.14351798639456362
TCACAGGTAAAATGATCGAT_GAGTCAGTAAAATGATCGAT	53.0	2.2240462198767626e-05	1.0	9.09453036754635e-07	50.0	2.689524034931538e-05	-0.5252986484964737	0.14230596682304078	0.0010005003335835344	1.0792341922332203	0.1354357718976717
AGACTGGTAAAATGATCGAT_TGACAGGTAAAATGATCGAT	53.0	2.2240462198767626e-05	40.0	3.63781214701854e-05	35.0	1.8826668244520766e-05	0.32047872848240905	0.06612514626810836	0.3863667412192697	0.9052695899969987	0.14426458765815503
AGACTCGTAAAATGATCGAT_TGAGAGGTAAAATGATCGAT	53.0	2.2240462198767626e-05	7.0	6.366171257282445e-06	37.0	1.9902477858493383e-05	-0.07914506658174282	0.09396183365196353	0.0010005003335835344	0.9323732237586493	0.14265397989469114
TGACTCGTAAAATGATCGAT_GTCAGTGTAAAATGATCGAT	53.0	2.2240462198767626e-05	6.0	5.45671822052781e-06	39.0	2.0978287472466e-05	-0.11448836236182314	0.09714344464239749	0.0010005003335835344	0.9580496731747156	0.14130500393635215
TCACTCGTAAAATGATCGAT_GACAGTGTAAAATGATCGAT	53.0	2.2240462198767626e-05	4.0	3.63781214701854e-06	34.0	1.8288763437534458e-05	-0.20745242363244398	0.10605202064901736	0.0010005003335835344	0.8911312116004793	0.1450412879116071
ACACTCGTAAAATGATCGAT_AGAGTCGTAAAATGATCGAT	53.0	2.2240462198767626e-05	4.0	3.63781214701854e-06	40.0	2.1516192279452304e-05	-0.20745242363244398	0.10605202064901736	0.0010005003335835344	0.9703981783622192	0.14066735830121616
TGTCTCGTAAAATGATCGAT_GTGTGTGTAAAATGATCGAT	53.0	2.2240462198767626e-05	4.0	3.63781214701854e-06	42.0	2.259200189342492e-05	-0.20745242363244398	0.10605202064901736	0.0010005003335835344	0.9941950882573903	0.1395018072208976
ACTGTCGTAAAATGATCGAT_GTCAGAGTAAAATGATCGAT	53.0	2.2240462198767626e-05	16.0	1.455124858807416e-05	37.0	1.9902477858493383e-05	0.11039380123158563	0.07893875643639511	0.11697638747006163	0.9323732237586493	0.14265397989469114
TGTCACGTAAAATGATCGAT_CACAGAGTAAAATGATCGAT	53.0	2.2240462198767626e-05	7.0	6.366171257282445e-06	45.0	2.4205716314383842e-05	-0.07914506658174282	0.09396183365196353	0.0010005003335835344	1.0278456646416512	0.13782610720387178
TCACTGGTAAAATGATCGAT_ACAGTGGTAAAATGATCGAT	53.0	2.2240462198767626e-05	30.0	2.728359110263905e-05	43.0	2.312990670041123e-05	0.2545196773210151	0.06969590183401256	0.29372653992249365	1.005671850760472	0.1389341408821739
TGACTCGTAAAATGATCGAT_GTCACTGTAAAATGATCGAT	53.0	2.2240462198767626e-05	4.0	3.63781214701854e-06	52.0	2.7971049963287997e-05	-0.20745242363244398	0.10605202064901736	0.0010005003335835344	1.0983636990266765	0.1345528540047623
TCTCAGGTAAAATGATCGAT_GACTGAGTAAAATGATCGAT	53.0	2.2240462198767626e-05	5.0	4.547265183773175e-06	41.0	2.2054097086438612e-05	-0.15629060881363538	0.10104078529699716	0.0010005003335835344	0.9824417508095034	0.1400646604948978
TGTCTGGTAAAATGATCGAT_GACTCTGTAAAATGATCGAT	53.0	2.2240462198767626e-05	2.0	1.81890607350927e-06	31.0	1.6675049016575536e-05	-0.3663755360644588	0.12360963734117747	0.0010005003335835344	0.8460770574836384	0.14735296392685723
ACAGTCGTAAAATGATCGAT_AGACACGTAAAATGATCGAT	53.0	2.2240462198767626e-05	9.0	8.185077330791715e-06	63.0	3.388800284013738e-05	-0.021524301091202288	0.08905173106000595	0.0010005003335835344	1.191956600388783	0.13056518877052395
TGTGTCGTAAAATGATCGAT_AGTCTGGTAAAATGATCGAT	53.0	2.2240462198767626e-05	137.0	0.000124595066035385	43.0	2.312990670041123e-05	0.6027427022699104	0.0554559317910453	0.9231711031107908	1.005671850760472	0.1389341408821739
TGTGACGTAAAATGATCGAT_GTGACTGTAAAATGATCGAT	53.0	2.2240462198767626e-05	7.0	6.366171257282445e-06	36.0	1.9364573051507074e-05	-0.07914506658174282	0.09396183365196353	0.0010005003335835344	0.9190096507706501	0.14351798639456362
TCACTGGTAAAATGATCGAT_TCACACGTAAAATGATCGAT	53.0	2.2240462198767626e-05	13.0	1.1822889477810255e-05	39.0	2.0978287472466e-05	0.06278674887755636	0.08237866636886935	0.06484443339334783	0.9580496731747156	0.14130500393635215
AGTCACGTAAAATGATCGAT_TGAGACGTAAAATGATCGAT	53.0	2.2240462198767626e-05	4.0	3.63781214701854e-06	42.0	2.259200189342492e-05	-0.20745242363244398	0.10605202064901736	0.0010005003335835344	0.9941950882573903	0.1395018072208976
TGTCAGGTAAAATGATCGAT_AGTGAGGTAAAATGATCGAT	53.0	2.2240462198767626e-05	19.0	1.7279607698338064e-05	51.0	2.743314515630169e-05	0.1497952133255704	0.07625269191066011	0.16227803301633345	1.088892723731872	0.13499927600974007
ACTCACGTAAAATGATCGAT_AGTCAGGTAAAATGATCGAT	53.0	2.2240462198767626e-05	27.0	2.4555231992375144e-05	42.0	2.259200189342492e-05	0.23036287261143332	0.07112698565189243	0.2618361383455085	0.9941950882573903	0.1395018072208976
ACACTGGTAAAATGATCGAT_CAGACAGTAAAATGATCGAT	53.0	2.2240462198767626e-05	1.0	9.09453036754635e-07	34.0	1.8288763437534458e-05	-0.5252986484964737	0.14230596682304078	0.0010005003335835344	0.8911312116004793	0.1450412879116071
TGTCAGGTAAAATGATCGAT_GTGACAGTAAAATGATCGAT	53.0	2.2240462198767626e-05	3.0	2.728359110263905e-06	45.0	2.4205716314383842e-05	-0.2734114747938379	0.11286596704518234	0.0010005003335835344	1.0278456646416512	0.13782610720387178
ACTGACGTAAAATGATCGAT_AGAGAGGTAAAATGATCGAT	53.0	2.2240462198767626e-05	16.0	1.455124858807416e-05	32.0	1.7212953823561845e-05	0.11039380123158563	0.07893875643639511	0.11697638747006163	0.8615621644912181	0.146475003930683
TCTGACGTAAAATGATCGAT_TGAGTGGTAAAATGATCGAT	53.0	2.2240462198767626e-05	6.0	5.45671822052781e-06	47.0	2.528152592835646e-05	-0.11448836236182314	0.09714344464239749	0.0010005003335835344	1.0490550888817056	0.13683604309927927
AGTCTCGTAAAATGATCGAT_AGAGTCGTAAAATGATCGAT	53.0	2.2240462198767626e-05	126.0	0.00011459108263108401	39.0	2.0978287472466e-05	0.5835523932555433	0.05598110746731632	0.8759946194189413	0.9580496731747156	0.14130500393635215
ACTCTCGTAAAATGATCGAT_TGAGTGGTAAAATGATCGAT	53.0	2.2240462198767626e-05	1.0	9.09453036754635e-07	44.0	2.3667811507397537e-05	-0.5252986484964737	0.14230596682304078	0.0010005003335835344	1.0168847561285854	0.13835222556820273
TGACTCGTAAAATGATCGAT_GTCTCAGTAAAATGATCGAT	53.0	2.2240462198767626e-05	32.0	2.910249717614832e-05	35.0	1.8826668244520766e-05	0.26931691366360044	0.06885521400635006	0.3137754476591068	0.9052695899969987	0.14426458765815503
AGTGTGGTAAAATGATCGAT_ACTGAGGTAAAATGATCGAT	53.0	2.2240462198767626e-05	115.0	0.00010458709922678303	40.0	2.1516192279452304e-05	0.5626079365219981	0.05660557176294436	0.8269253156731737	0.9703981783622192	0.14066735830121616
TCTCTCGTAAAATGATCGAT_ACTCTCGTAAAATGATCGAT	53.0	2.2240462198767626e-05	59.0	5.3657729168523465e-05	42.0	2.259200189342492e-05	0.4095892942346687	0.06200223717300478	0.5269368727889159	0.9941950882573903	0.1395018072208976
ACACTGGTAAAATGATCGAT_TCACAGGTAAAATGATCGAT	52.0	2.1820830836526728e-05	8.0	7.27562429403708e-06	38.0	2.044038266547969e-05	-0.04416198703630414	0.09135732585295313	0.0010005003335835344	0.954670956729616	0.14234856742453728
ACTCTGGTAAAATGATCGAT_GTCACTGTAAAATGATCGAT	52.0	2.1820830836526728e-05	3.0	2.728359110263905e-06	49.0	2.6357335542329075e-05	-0.2690441506297128	0.11297580443583899	0.0010005003335835344	1.0786710904942132	0.136311526484345
TGTGTCGTAAAATGATCGAT_CTGAGAGTAAAATGATCGAT	52.0	2.1820830836526728e-05	3.0	2.728359110263905e-06	49.0	2.6357335542329075e-05	-0.2690441506297128	0.11297580443583899	0.0010005003335835344	1.0786710904942132	0.136311526484345
ACTGTGGTAAAATGATCGAT_GAGTCAGTAAAATGATCGAT	52.0	2.1820830836526728e-05	3.0	2.728359110263905e-06	50.0	2.689524034931538e-05	-0.2690441506297128	0.11297580443583899	0.0010005003335835344	1.088524756983303	0.13584956336656936
TGTCACGTAAAATGATCGAT_CACTGTGTAAAATGATCGAT	52.0	2.1820830836526728e-05	14.0	1.273234251456489e-05	41.0	2.2054097086438612e-05	0.08414537001439705	0.08127897725533514	0.08789762779140511	0.9917323155595857	0.14046481650904746
TGTCACGTAAAATGATCGAT_GTGAGAGTAAAATGATCGAT	52.0	2.1820830836526728e-05	2.0	1.81890607350927e-06	30.0	1.6137144209589228e-05	-0.3620082119003337	0.12370993619955577	0.0010005003335835344	0.839374717260341	0.14864147663253457
TCTCTGGTAAAATGATCGAT_ACACTCGTAAAATGATCGAT	52.0	2.1820830836526728e-05	13.0	1.1822889477810255e-05	23.0	1.2371810560685075e-05	0.06715407304168143	0.08252908907527233	0.06951522900797683	0.7097806812195386	0.15648555423689456
ACTGTCGTAAAATGATCGAT_ACTCTGGTAAAATGATCGAT	52.0	2.1820830836526728e-05	15.0	1.3641795551319525e-05	47.0	2.528152592835646e-05	0.09996388905312537	0.08014104683446546	0.1053203931884382	1.0583456536317881	0.1372456128567948
TCTGTCGTAAAATGATCGAT_CTCAGAGTAAAATGATCGAT	52.0	2.1820830836526728e-05	2.0	1.81890607350927e-06	48.0	2.5819430735342767e-05	-0.3620082119003337	0.12370993619955577	0.0010005003335835344	1.0686142413726933	0.1367695269761141
TCTCAGGTAAAATGATCGAT_AGAGAGGTAAAATGATCGAT	52.0	2.1820830836526728e-05	16.0	1.455124858807416e-05	25.0	1.344762017465769e-05	0.11476112539571069	0.07909572136724755	0.12189775558754908	0.7504492189999493	0.1539612340266782
ACTGACGTAAAATGATCGAT_GAGTCAGTAAAATGATCGAT	52.0	2.1820830836526728e-05	4.0	3.63781214701854e-06	44.0	2.3667811507397537e-05	-0.2030850994683189	0.10616890766425147	0.0010005003335835344	1.026175320878668	0.1387573200845427
AGACACGTAAAATGATCGAT_GACACAGTAAAATGATCGAT	52.0	2.1820830836526728e-05	48.0	4.365374576422248e-05	34.0	1.8288763437534458e-05	0.36664829909834634	0.06429284722152452	0.4567294014925845	0.9004217763505618	0.14542775098455962
TCTGTGGTAAAATGATCGAT_ACAGTCGTAAAATGATCGAT	52.0	2.1820830836526728e-05	232.0	0.0002109931045270753	35.0	1.8826668244520766e-05	0.7278834728449461	0.05326673044969209	1.301524895768642	0.9145601547470812	0.14465312582017328
TCACTGGTAAAATGATCGAT_GTGTGTGTAAAATGATCGAT	52.0	2.1820830836526728e-05	4.0	3.63781214701854e-06	42.0	2.259200189342492e-05	-0.2030850994683189	0.10616890766425147	0.0010005003335835344	1.003485653007473	0.13990357313258966
TCTCTCGTAAAATGATCGAT_TCAGTGGTAAAATGATCGAT	52.0	2.1820830836526728e-05	3.0	2.728359110263905e-06	39.0	2.0978287472466e-05	-0.2690441506297128	0.11297580443583899	0.0010005003335835344	0.9673402379247982	0.14170165734677168
ACACTGGTAAAATGATCGAT_TGACAGGTAAAATGATCGAT	52.0	2.1820830836526728e-05	28.0	2.546468502912978e-05	31.0	1.6675049016575536e-05	0.24306848244641185	0.07082858682033977	0.2784824952200528	0.855367622233721	0.14773337989567245
TCAGTCGTAAAATGATCGAT_GTGAGAGTAAAATGATCGAT	52.0	2.1820830836526728e-05	1.0	9.09453036754635e-07	39.0	2.0978287472466e-05	-0.5209313243323486	0.14239309696864214	0.0010005003335835344	0.9673402379247982	0.14170165734677168
TCTCAGGTAAAATGATCGAT_GACTCAGTAAAATGATCGAT	52.0	2.1820830836526728e-05	5.0	4.547265183773175e-06	51.0	2.743314515630169e-05	-0.1519232846495103	0.1011634625955173	0.0010005003335835344	1.0981832884819545	0.1354144013040096
TGACTCGTAAAATGATCGAT_TGTCAGGTAAAATGATCGAT	52.0	2.1820830836526728e-05	9.0	8.185077330791715e-06	59.0	3.173638361219215e-05	-0.017156976927077246	0.08919090018418009	0.0010005003335835344	1.169252753001573	0.13232159435165702
AGTGTCGTAAAATGATCGAT_ACTGACGTAAAATGATCGAT	52.0	2.1820830836526728e-05	11.0	1.0003983404300985e-05	40.0	2.1516192279452304e-05	0.02885231574721362	0.0856780805308303	0.029276727248066244	0.9796887431123018	0.1410658046757332
TGTCTGGTAAAATGATCGAT_AGAGACGTAAAATGATCGAT	52.0	2.1820830836526728e-05	4.0	3.63781214701854e-06	28.0	1.5061334595616613e-05	-0.2030850994683189	0.10616890766425147	0.0010005003335835344	0.80572414087608	0.15067294006169535
AGACTCGTAAAATGATCGAT_GAGACTGTAAAATGATCGAT	52.0	2.1820830836526728e-05	6.0	5.45671822052781e-06	46.0	2.474362112137015e-05	-0.11012103819769807	0.09727103735373285	0.0010005003335835344	1.0478562192028922	0.13771624627613138
ACACTCGTAAAATGATCGAT_ACACAGGTAAAATGATCGAT	52.0	2.1820830836526728e-05	67.0	6.0933353462560545e-05	63.0	3.388800284013738e-05	0.4431104501054017	0.06102519479065145	0.5853883533415328	1.2012471651388656	0.1309943665813608
ACACTGGTAAAATGATCGAT_CACACAGTAAAATGATCGAT	52.0	2.1820830836526728e-05	1.0	9.09453036754635e-07	44.0	2.3667811507397537e-05	-0.5209313243323486	0.14239309696864214	0.0010005003335835344	1.026175320878668	0.1387573200845427
TCTCAGGTAAAATGATCGAT_CACACAGTAAAATGATCGAT	52.0	2.1820830836526728e-05	5.0	4.547265183773175e-06	50.0	2.689524034931538e-05	-0.1519232846495103	0.1011634625955173	0.0010005003335835344	1.088524756983303	0.13584956336656936
TGACTCGTAAAATGATCGAT_ACTCACGTAAAATGATCGAT	52.0	2.1820830836526728e-05	3.0	2.728359110263905e-06	38.0	2.044038266547969e-05	-0.2690441506297128	0.11297580443583899	0.0010005003335835344	0.954670956729616	0.14234856742453728
TGTGACGTAAAATGATCGAT_TCACAGGTAAAATGATCGAT	52.0	2.1820830836526728e-05	4.0	3.63781214701854e-06	57.0	3.0660573998219535e-05	-0.2030850994683189	0.10616890766425147	0.0010005003335835344	1.1524324688610088	0.13303798207854275
TGACACGTAAAATGATCGAT_CAGTCAGTAAAATGATCGAT	52.0	2.1820830836526728e-05	3.0	2.728359110263905e-06	46.0	2.474362112137015e-05	-0.2690441506297128	0.11297580443583899	0.0010005003335835344	1.0478562192028922	0.13771624627613138
TGTCAGGTAAAATGATCGAT_ACAGACGTAAAATGATCGAT	52.0	2.1820830836526728e-05	4.0	3.63781214701854e-06	42.0	2.259200189342492e-05	-0.2030850994683189	0.10616890766425147	0.0010005003335835344	1.003485653007473	0.13990357313258966
TGTGACGTAAAATGATCGAT_ACAGTCGTAAAATGATCGAT	52.0	2.1820830836526728e-05	4.0	3.63781214701854e-06	40.0	2.1516192279452304e-05	-0.2030850994683189	0.10616890766425147	0.0010005003335835344	0.9796887431123018	0.1410658046757332
ACTCTGGTAAAATGATCGAT_TCAGAGGTAAAATGATCGAT	52.0	2.1820830836526728e-05	4.0	3.63781214701854e-06	58.0	3.119847880520584e-05	-0.2030850994683189	0.10616890766425147	0.0010005003335835344	1.1609151157485476	0.1326781486152399
TGACTGGTAAAATGATCGAT_AGTCAGGTAAAATGATCGAT	52.0	2.1820830836526728e-05	7.0	6.366171257282445e-06	62.0	3.335009803315107e-05	-0.07477774241761775	0.09409374078077676	0.0010005003335835344	1.1934431602170747	0.13131193950522405
ACTGTCGTAAAATGATCGAT_TCAGTGGTAAAATGATCGAT	52.0	2.1820830836526728e-05	8.0	7.27562429403708e-06	55.0	2.9584764384246918e-05	-0.04416198703630414	0.09135732585295313	0.0010005003335835344	1.1350113347496689	0.13376392348668048
TCTCACGTAAAATGATCGAT_AGTCACGTAAAATGATCGAT	52.0	2.1820830836526728e-05	5.0	4.547265183773175e-06	40.0	2.1516192279452304e-05	-0.1519232846495103	0.1011634625955173	0.0010005003335835344	0.9796887431123018	0.1410658046757332
TCACACGTAAAATGATCGAT_AGAGACGTAAAATGATCGAT	52.0	2.1820830836526728e-05	23.0	2.0917419845356604e-05	27.0	1.4523429788630307e-05	0.19796722100328493	0.07356099018084138	0.22060580038386585	0.7879861896687718	0.15167821847374885
TCACTGGTAAAATGATCGAT_CTCACAGTAAAATGATCGAT	52.0	2.1820830836526728e-05	5.0	4.547265183773175e-06	42.0	2.259200189342492e-05	-0.1519232846495103	0.1011634625955173	0.0010005003335835344	1.003485653007473	0.13990357313258966
ACTGTCGTAAAATGATCGAT_ACAGTCGTAAAATGATCGAT	51.0	2.140119947428583e-05	61.0	5.547663524203274e-05	19.0	1.0220191332739845e-05	0.42605204422361975	0.06209135352152766	0.5552165561524157	0.6260663940410668	0.16292693952265203
TGAGTCGTAAAATGATCGAT_AGAGAGGTAAAATGATCGAT	51.0	2.140119947428583e-05	7.0	6.366171257282445e-06	42.0	2.259200189342492e-05	-0.0703256105639042	0.09423493552660199	0.0010005003335835344	1.0129566283022773	0.1403329746623828
ACTCACGTAAAATGATCGAT_TGTCAGGTAAAATGATCGAT	51.0	2.140119947428583e-05	8.0	7.27562429403708e-06	69.0	3.711543168205523e-05	-0.039709855182590584	0.0915027431642652	0.0010005003335835344	1.2550887066290894	0.1297307315064377
TGAGTGGTAAAATGATCGAT_GACAGAGTAAAATGATCGAT	51.0	2.140119947428583e-05	2.0	1.81890607350927e-06	64.0	3.442590764712369e-05	-0.3575560800466202	0.12381736281346403	0.0010005003335835344	1.2183992425194587	0.13115641578186368
TCTCACGTAAAATGATCGAT_CACAGTGTAAAATGATCGAT	51.0	2.140119947428583e-05	1.0	9.09453036754635e-07	61.0	3.281219322616477e-05	-0.5164791924786349	0.14248643824555357	0.0010005003335835344	1.194983230653872	0.13208631157966388
TCAGTCGTAAAATGATCGAT_AGAGTCGTAAAATGATCGAT	51.0	2.140119947428583e-05	12.0	1.091343644105562e-05	31.0	1.6675049016575536e-05	0.05325420608803026	0.08428498508974422	0.054724654869758436	0.8648385975285252	0.14814008754461494
AGTCTGGTAAAATGATCGAT_TGACAGGTAAAATGATCGAT	51.0	2.140119947428583e-05	9.0	8.185077330791715e-06	32.0	1.7212953823561845e-05	-0.012704845073363667	0.08933984382820016	0.0010005003335835344	0.8803237045361051	0.14726682021484025
TCTCACGTAAAATGATCGAT_CAGAGAGTAAAATGATCGAT	51.0	2.140119947428583e-05	2.0	1.81890607350927e-06	28.0	1.5061334595616613e-05	-0.3575560800466202	0.12381736281346403	0.0010005003335835344	0.8151951161708845	0.15107173418334202
TGTGTCGTAAAATGATCGAT_ACAGTGGTAAAATGATCGAT	51.0	2.140119947428583e-05	3.0	2.728359110263905e-06	18.0	9.682286525753537e-06	-0.26459201877599936	0.11309342778211189	0.0010005003335835344	0.5996956528321833	0.16476346450036145
ACTCACGTAAAATGATCGAT_GAGTCTGTAAAATGATCGAT	51.0	2.140119947428583e-05	4.0	3.63781214701854e-06	36.0	1.9364573051507074e-05	-0.19863296761460542	0.10629406368280016	0.0010005003335835344	0.937771190815537	0.14432602668419384
TGTCTGGTAAAATGATCGAT_AGAGTCGTAAAATGATCGAT	51.0	2.140119947428583e-05	1.0	9.09453036754635e-07	33.0	1.7750858630548153e-05	-0.5164791924786349	0.14248643824555357	0.0010005003335835344	0.8953322703215114	0.14645607984880166
TCTCTGGTAAAATGATCGAT_GTGTCTGTAAAATGATCGAT	51.0	2.140119947428583e-05	5.0	4.547265183773175e-06	42.0	2.259200189342492e-05	-0.14747115279579676	0.10129480334102756	0.0010005003335835344	1.0129566283022773	0.1403329746623828
TCTGTCGTAAAATGATCGAT_TGACTGGTAAAATGATCGAT	51.0	2.140119947428583e-05	5.0	4.547265183773175e-06	52.0	2.7971049963287997e-05	-0.14747115279579676	0.10129480334102756	0.0010005003335835344	1.1171252390715634	0.1354144013040096
TGTCTGGTAAAATGATCGAT_CTGAGAGTAAAATGATCGAT	51.0	2.140119947428583e-05	15.0	1.3641795551319525e-05	23.0	1.2371810560685075e-05	0.1044160209068389	0.08030677684546185	0.1102792828798411	0.7192516565143429	0.1568695722157588
TGACTCGTAAAATGATCGAT_TCAGAGGTAAAATGATCGAT	51.0	2.140119947428583e-05	3.0	2.728359110263905e-06	15.0	8.068572104794614e-06	-0.26459201877599936	0.11309342778211189	0.0010005003335835344	0.5107701545717915	0.1708357983320579
ACTCTCGTAAAATGATCGAT_GACTCAGTAAAATGATCGAT	51.0	2.140119947428583e-05	1.0	9.09453036754635e-07	43.0	2.312990670041123e-05	-0.5164791924786349	0.14248643824555357	0.0010005003335835344	1.024433390805359	0.13976868412618126
AGTCTCGTAAAATGATCGAT_GTCTGAGTAAAATGATCGAT	51.0	2.140119947428583e-05	2.0	1.81890607350927e-06	37.0	1.9902477858493383e-05	-0.3575560800466202	0.12381736281346403	0.0010005003335835344	0.9511347638035363	0.1434668865609463
TGTCACGTAAAATGATCGAT_AGTGACGTAAAATGATCGAT	51.0	2.140119947428583e-05	7.0	6.366171257282445e-06	35.0	1.8826668244520766e-05	-0.0703256105639042	0.09423493552660199	0.0010005003335835344	0.9240311300418855	0.14506846939246995
ACTCTGGTAAAATGATCGAT_CTGAGAGTAAAATGATCGAT	51.0	2.140119947428583e-05	5.0	4.547265183773175e-06	42.0	2.259200189342492e-05	-0.14747115279579676	0.10129480334102756	0.0010005003335835344	1.0129566283022773	0.1403329746623828
TGAGACGTAAAATGATCGAT_AGAGAGGTAAAATGATCGAT	51.0	2.140119947428583e-05	29.0	2.6374138065884414e-05	55.0	2.9584764384246918e-05	0.2555662674026153	0.07052958247396669	0.29513144009111164	1.1444823100444734	0.13421296967460938
TGTCTCGTAAAATGATCGAT_TCTGAGGTAAAATGATCGAT	51.0	2.140119947428583e-05	8.0	7.27562429403708e-06	51.0	2.743314515630169e-05	-0.039709855182590584	0.0915027431642652	0.0010005003335835344	1.1076542637767588	0.13585799234071758
ACTCACGTAAAATGATCGAT_GACTCAGTAAAATGATCGAT	51.0	2.140119947428583e-05	1.0	9.09453036754635e-07	46.0	2.474362112137015e-05	-0.5164791924786349	0.14248643824555357	0.0010005003335835344	1.0573271944976965	0.13815244656072934
TGTCTCGTAAAATGATCGAT_CTCACAGTAAAATGATCGAT	51.0	2.140119947428583e-05	2.0	1.81890607350927e-06	41.0	2.2054097086438612e-05	-0.3575560800466202	0.12381736281346403	0.0010005003335835344	1.0012032908543902	0.14089250753410373
TCACTCGTAAAATGATCGAT_GTCAGTGTAAAATGATCGAT	51.0	2.140119947428583e-05	4.0	3.63781214701854e-06	52.0	2.7971049963287997e-05	-0.19863296761460542	0.10629406368280016	0.0010005003335835344	1.1171252390715634	0.1354144013040096
AGTCAGGTAAAATGATCGAT_ACAGAGGTAAAATGATCGAT	51.0	2.140119947428583e-05	6.0	5.45671822052781e-06	57.0	3.0660573998219535e-05	-0.10566890634398451	0.09740762663905796	0.0010005003335835344	1.1619034441558131	0.13348947028832564
AGTGACGTAAAATGATCGAT_CAGTGAGTAAAATGATCGAT	51.0	2.140119947428583e-05	21.0	1.9098513771847334e-05	45.0	2.4205716314383842e-05	0.18156156313873142	0.07512190292145758	0.20035709958581674	1.046607204686538	0.13866731910103997
TCTGAGGTAAAATGATCGAT_GACAGAGTAAAATGATCGAT	51.0	2.140119947428583e-05	4.0	3.63781214701854e-06	24.0	1.2909715367671383e-05	-0.19863296761460542	0.10629406368280016	0.0010005003335835344	0.7400096786841441	0.15557076453359747
ACTGTCGTAAAATGATCGAT_TCAGAGGTAAAATGATCGAT	51.0	2.140119947428583e-05	6.0	5.45671822052781e-06	32.0	1.7212953823561845e-05	-0.10566890634398451	0.09740762663905796	0.0010005003335835344	0.8803237045361051	0.14726682021484025
TGTCAGGTAAAATGATCGAT_GACAGAGTAAAATGATCGAT	51.0	2.140119947428583e-05	1.0	9.09453036754635e-07	51.0	2.743314515630169e-05	-0.5164791924786349	0.14248643824555357	0.0010005003335835344	1.1076542637767588	0.13585799234071758
AGTCTCGTAAAATGATCGAT_ACAGTGGTAAAATGATCGAT	51.0	2.140119947428583e-05	2.0	1.81890607350927e-06	27.0	1.4523429788630307e-05	-0.3575560800466202	0.12381736281346403	0.0010005003335835344	0.797457164963576	0.1520743764139685
TCTCTCGTAAAATGATCGAT_CAGACTGTAAAATGATCGAT	51.0	2.140119947428583e-05	1.0	9.09453036754635e-07	38.0	2.044038266547969e-05	-0.5164791924786349	0.14248643824555357	0.0010005003335835344	0.9641419320244203	0.14277061549963682
TCTCTCGTAAAATGATCGAT_GACTGTGTAAAATGATCGAT	51.0	2.140119947428583e-05	2.0	1.81890607350927e-06	70.0	3.765333648904153e-05	-0.3575560800466202	0.12381736281346403	0.0010005003335835344	1.262106668025239	0.12946552855547455
ACTCTGGTAAAATGATCGAT_GAGAGTGTAAAATGATCGAT	51.0	2.140119947428583e-05	2.0	1.81890607350927e-06	49.0	2.6357335542329075e-05	-0.3575560800466202	0.12381736281346403	0.0010005003335835344	1.0881420657890175	0.13675220749523348
TCTGTGGTAAAATGATCGAT_GAGACTGTAAAATGATCGAT	51.0	2.140119947428583e-05	79.0	7.184678990361617e-05	45.0	2.4205716314383842e-05	0.48533726411068506	0.05987364169500507	0.6642434746154523	1.046607204686538	0.13866731910103997
TCACACGTAAAATGATCGAT_ACACTGGTAAAATGATCGAT	51.0	2.140119947428583e-05	8.0	7.27562429403708e-06	45.0	2.4205716314383842e-05	-0.039709855182590584	0.0915027431642652	0.0010005003335835344	1.046607204686538	0.13866731910103997
TGTGTCGTAAAATGATCGAT_CAGTCTGTAAAATGATCGAT	51.0	2.140119947428583e-05	10.0	9.09453036754635e-06	75.0	4.034286052397307e-05	0.011451959636218046	0.08757119281619222	0.011518038297154034	1.2957572444095	0.12822745438659539
TGTCTCGTAAAATGATCGAT_CACTCAGTAAAATGATCGAT	50.0	2.098156811204493e-05	1.0	9.09453036754635e-07	36.0	1.9364573051507074e-05	-0.5119388938919802	0.14257794366223883	0.0010005003335835344	0.9474297223141885	0.14473439731042104
TCTGTCGTAAAATGATCGAT_GAGTCAGTAAAATGATCGAT	50.0	2.098156811204493e-05	1.0	9.09453036754635e-07	42.0	2.259200189342492e-05	-0.5119388938919802	0.14257794366223883	0.0010005003335835344	1.0226151598009288	0.14075293092492655
AGTCTGGTAAAATGATCGAT_GACAGTGTAAAATGATCGAT	50.0	2.098156811204493e-05	2.0	1.81890607350927e-06	42.0	2.259200189342492e-05	-0.35301578145996537	0.12392265438219753	0.0010005003335835344	1.0226151598009288	0.14075293092492655
TGTGTGGTAAAATGATCGAT_TGACACGTAAAATGATCGAT	50.0	2.098156811204493e-05	5.0	4.547265183773175e-06	42.0	2.259200189342492e-05	-0.14293085420914198	0.1014234791305546	0.0010005003335835344	1.0226151598009288	0.14075293092492655
ACACTCGTAAAATGATCGAT_AGAGACGTAAAATGATCGAT	50.0	2.098156811204493e-05	7.0	6.366171257282445e-06	41.0	2.2054097086438612e-05	-0.06578531197724942	0.09437323777825697	0.0010005003335835344	1.010861822353042	0.1413108009517024
TCTGTCGTAAAATGATCGAT_ACACTGGTAAAATGATCGAT	50.0	2.098156811204493e-05	3.0	2.728359110263905e-06	29.0	1.559923940260292e-05	-0.2600517201893446	0.11320869375872311	0.0010005003335835344	0.84196908455865	0.15042973935735018
AGTCTCGTAAAATGATCGAT_GTGACAGTAAAATGATCGAT	50.0	2.098156811204493e-05	4.0	3.63781214701854e-06	21.0	1.129600094671246e-05	-0.19409266902795058	0.1064166946923826	0.0010005003335835344	0.6845396218175752	0.1601749768883727
TGACTCGTAAAATGATCGAT_TGTGACGTAAAATGATCGAT	50.0	2.098156811204493e-05	3.0	2.728359110263905e-06	43.0	2.312990670041123e-05	-0.2600517201893446	0.11320869375872311	0.0010005003335835344	1.0340919223040108	0.14019033079613016
TCACTGGTAAAATGATCGAT_TGAGAGGTAAAATGATCGAT	50.0	2.098156811204493e-05	5.0	4.547265183773175e-06	35.0	1.8826668244520766e-05	-0.14293085420914198	0.1014234791305546	0.0010005003335835344	0.9336896615405372	0.14547475587963074
TGACACGTAAAATGATCGAT_GAGTGAGTAAAATGATCGAT	50.0	2.098156811204493e-05	1.0	9.09453036754635e-07	46.0	2.474362112137015e-05	-0.5119388938919802	0.14257794366223883	0.0010005003335835344	1.0669857259963482	0.13857901095432654
TCTGTCGTAAAATGATCGAT_TGACAGGTAAAATGATCGAT	50.0	2.098156811204493e-05	6.0	5.45671822052781e-06	27.0	1.4523429788630307e-05	-0.10112860775732979	0.09754143049239493	0.0010005003335835344	0.8071156964622278	0.15246199443816014
TGTGTCGTAAAATGATCGAT_GACACTGTAAAATGATCGAT	50.0	2.098156811204493e-05	4.0	3.63781214701854e-06	44.0	2.3667811507397537e-05	-0.19409266902795058	0.1064166946923826	0.0010005003335835344	1.045304827672124	0.13961365143042248
TGTGACGTAAAATGATCGAT_GAGTGTGTAAAATGATCGAT	50.0	2.098156811204493e-05	3.0	2.728359110263905e-06	53.0	2.8508954770274305e-05	-0.2600517201893446	0.11320869375872311	0.0010005003335835344	1.1360743353202976	0.1354357718976717
TCAGTCGTAAAATGATCGAT_TGTCACGTAAAATGATCGAT	50.0	2.098156811204493e-05	3.0	2.728359110263905e-06	44.0	2.3667811507397537e-05	-0.2600517201893446	0.11320869375872311	0.0010005003335835344	1.045304827672124	0.13961365143042248
TCTCTGGTAAAATGATCGAT_TCTGTCGTAAAATGATCGAT	50.0	2.098156811204493e-05	77.0	7.002788383010689e-05	53.0	2.8508954770274305e-05	0.4839983281023127	0.06028023143608556	0.6616452733940263	1.1360743353202976	0.1354357718976717
TGAGTCGTAAAATGATCGAT_GTCAGTGTAAAATGATCGAT	50.0	2.098156811204493e-05	1.0	9.09453036754635e-07	33.0	1.7750858630548153e-05	-0.5119388938919802	0.14257794366223883	0.0010005003335835344	0.9049908018201631	0.14685852753940692
TCACTCGTAAAATGATCGAT_GTGAGTGTAAAATGATCGAT	50.0	2.098156811204493e-05	3.0	2.728359110263905e-06	26.0	1.3985524981643998e-05	-0.2600517201893446	0.11320869375872311	0.0010005003335835344	0.7887082325868613	0.15363445907709702
TGACTGGTAAAATGATCGAT_GAGACAGTAAAATGATCGAT	50.0	2.098156811204493e-05	2.0	1.81890607350927e-06	50.0	2.689524034931538e-05	-0.35301578145996537	0.12392265438219753	0.0010005003335835344	1.1076542637767588	0.13672410780684882
AGTGACGTAAAATGATCGAT_AGACACGTAAAATGATCGAT	50.0	2.098156811204493e-05	37.0	3.36497623599215e-05	32.0	1.7212953823561845e-05	0.3159636490432073	0.06763426703348849	0.37974421809804115	0.8899822360347567	0.1476670583527493
ACAGTCGTAAAATGATCGAT_AGAGACGTAAAATGATCGAT	50.0	2.098156811204493e-05	19.0	1.7279607698338064e-05	39.0	2.0978287472466e-05	0.1631549679300638	0.07675907014245428	0.1781163725043085	0.9864697447182542	0.14254030126077735
TCTGACGTAAAATGATCGAT_CAGACAGTAAAATGATCGAT	50.0	2.098156811204493e-05	2.0	1.81890607350927e-06	42.0	2.259200189342492e-05	-0.35301578145996537	0.12392265438219753	0.0010005003335835344	1.0226151598009288	0.14075293092492655
AGTGTCGTAAAATGATCGAT_AGTCAGGTAAAATGATCGAT	50.0	2.098156811204493e-05	52.0	4.729155791124102e-05	34.0	1.8288763437534458e-05	0.39399272834607935	0.06386038919446596	0.5008632935559032	0.9195512831440178	0.14624502912960277
AGACTCGTAAAATGATCGAT_GACACAGTAAAATGATCGAT	50.0	2.098156811204493e-05	7.0	6.366171257282445e-06	33.0	1.7750858630548153e-05	-0.06578531197724942	0.09437323777825697	0.0010005003335835344	0.9049908018201631	0.14685852753940692
TGAGTCGTAAAATGATCGAT_TCAGAGGTAAAATGATCGAT	50.0	2.098156811204493e-05	5.0	4.547265183773175e-06	32.0	1.7212953823561845e-05	-0.14293085420914198	0.1014234791305546	0.0010005003335835344	0.8899822360347567	0.1476670583527493
ACTGTGGTAAAATGATCGAT_GAGACTGTAAAATGATCGAT	50.0	2.098156811204493e-05	4.0	3.63781214701854e-06	70.0	3.765333648904153e-05	-0.19409266902795058	0.1064166946923826	0.0010005003335835344	1.2717651995238908	0.12992061757285703
TCTCACGTAAAATGATCGAT_GTGAGAGTAAAATGATCGAT	50.0	2.098156811204493e-05	4.0	3.63781214701854e-06	32.0	1.7212953823561845e-05	-0.19409266902795058	0.1064166946923826	0.0010005003335835344	0.8899822360347567	0.1476670583527493
TCAGTGGTAAAATGATCGAT_CAGAGAGTAAAATGATCGAT	50.0	2.098156811204493e-05	9.0	8.185077330791715e-06	38.0	2.044038266547969e-05	-0.008164546486708918	0.08948571187790706	0.0010005003335835344	0.9738004635230719	0.14318342235227274
TGACTGGTAAAATGATCGAT_TGAGAGGTAAAATGATCGAT	50.0	2.098156811204493e-05	14.0	1.273234251456489e-05	48.0	2.5819430735342767e-05	0.09313780045476536	0.08160237801868708	0.09776477034862462	1.0877437481661494	0.1376382261508818
TGTGTGGTAAAATGATCGAT_GTGTCAGTAAAATGATCGAT	50.0	2.098156811204493e-05	1.0	9.09453036754635e-07	20.0	1.0758096139726152e-05	-0.5119388938919802	0.14257794366223883	0.0010005003335835344	0.6607427119224043	0.1619313857736584
TCTGTGGTAAAATGATCGAT_GTGTGTGTAAAATGATCGAT	50.0	2.098156811204493e-05	5.0	4.547265183773175e-06	35.0	1.8826668244520766e-05	-0.14293085420914198	0.1014234791305546	0.0010005003335835344	0.9336896615405372	0.14547475587963074
TGAGTCGTAAAATGATCGAT_GACACAGTAAAATGATCGAT	50.0	2.098156811204493e-05	1.0	9.09453036754635e-07	46.0	2.474362112137015e-05	-0.5119388938919802	0.14257794366223883	0.0010005003335835344	1.0669857259963482	0.13857901095432654
TCACTCGTAAAATGATCGAT_GACACTGTAAAATGATCGAT	50.0	2.098156811204493e-05	1.0	9.09453036754635e-07	39.0	2.0978287472466e-05	-0.5119388938919802	0.14257794366223883	0.0010005003335835344	0.9864697447182542	0.14254030126077735
TGTCTGGTAAAATGATCGAT_TCAGTGGTAAAATGATCGAT	50.0	2.098156811204493e-05	6.0	5.45671822052781e-06	52.0	2.7971049963287997e-05	-0.10112860775732979	0.09754143049239493	0.0010005003335835344	1.126783770570215	0.13584956336656936
TCTGTGGTAAAATGATCGAT_AGTGTCGTAAAATGATCGAT	50.0	2.098156811204493e-05	6.0	5.45671822052781e-06	41.0	2.2054097086438612e-05	-0.10112860775732979	0.09754143049239493	0.0010005003335835344	1.010861822353042	0.1413108009517024
TGTCACGTAAAATGATCGAT_GACAGTGTAAAATGATCGAT	50.0	2.098156811204493e-05	2.0	1.81890607350927e-06	36.0	1.9364573051507074e-05	-0.35301578145996537	0.12392265438219753	0.0010005003335835344	0.9474297223141885	0.14473439731042104
AGTCTGGTAAAATGATCGAT_AGAGAGGTAAAATGATCGAT	50.0	2.098156811204493e-05	30.0	2.728359110263905e-05	39.0	2.0978287472466e-05	0.26787943192550845	0.07024955913006488	0.3118100680998299	0.9864697447182542	0.14254030126077735
TGTCTCGTAAAATGATCGAT_TGACACGTAAAATGATCGAT	50.0	2.098156811204493e-05	174.0	0.0001582448283953065	51.0	2.743314515630169e-05	0.6709168521239206	0.05485633809968363	1.1114448310407619	1.1173127952754107	0.1362917380812742
AGTCTGGTAAAATGATCGAT_AGTCAGGTAAAATGATCGAT	50.0	2.098156811204493e-05	206.0	0.0001873473255714548	11.0	5.916952876849384e-06	0.7096236935982995	0.05414809465482657	1.236577588885927	0.36915375170541664	0.18291489187852428
TCACACGTAAAATGATCGAT_CACAGAGTAAAATGATCGAT	50.0	2.098156811204493e-05	7.0	6.366171257282445e-06	39.0	2.0978287472466e-05	-0.06578531197724942	0.09437323777825697	0.0010005003335835344	0.9864697447182542	0.14254030126077735
TCACTCGTAAAATGATCGAT_GAGACAGTAAAATGATCGAT	49.0	2.0561936749804033e-05	3.0	2.728359110263905e-06	21.0	1.129600094671246e-05	-0.2554196922211148	0.11333133457059072	0.0010005003335835344	0.694393288306665	0.16056696922715918
ACACTCGTAAAATGATCGAT_GACAGAGTAAAATGATCGAT	49.0	2.0561936749804033e-05	72.0	6.548061864633372e-05	35.0	1.8826668244520766e-05	0.4732368187775651	0.06106399539255181	0.6410042029328337	0.943543328029627	0.14590624724062676
ACAGTCGTAAAATGATCGAT_GACTGAGTAAAATGATCGAT	49.0	2.0561936749804033e-05	6.0	5.45671822052781e-06	20.0	1.0758096139726152e-05	-0.09649657978910002	0.09768374335321886	0.0010005003335835344	0.670596378411494	0.16231913653103913
ACAGTCGTAAAATGATCGAT_AGTGAGGTAAAATGATCGAT	49.0	2.0561936749804033e-05	8.0	7.27562429403708e-06	39.0	2.0978287472466e-05	-0.030537528627706093	0.09179662300231362	0.0010005003335835344	0.996323411207344	0.14298064858265927
TGAGACGTAAAATGATCGAT_GACACAGTAAAATGATCGAT	49.0	2.0561936749804033e-05	3.0	2.728359110263905e-06	35.0	1.8826668244520766e-05	-0.2554196922211148	0.11333133457059072	0.0010005003335835344	0.943543328029627	0.14590624724062676
AGTGTCGTAAAATGATCGAT_CACACAGTAAAATGATCGAT	49.0	2.0561936749804033e-05	1.0	9.09453036754635e-07	18.0	9.682286525753537e-06	-0.5073068659237505	0.14267534149931924	0.0010005003335835344	0.6192078508199247	0.16550157523761153
TGTCACGTAAAATGATCGAT_AGTGTCGTAAAATGATCGAT	49.0	2.0561936749804033e-05	8.0	7.27562429403708e-06	50.0	2.689524034931538e-05	-0.030537528627706093	0.09179662300231362	0.0010005003335835344	1.1175079302658486	0.13718312593458265
AGTCACGTAAAATGATCGAT_ACTGAGGTAAAATGATCGAT	49.0	2.0561936749804033e-05	8.0	7.27562429403708e-06	32.0	1.7212953823561845e-05	-0.030537528627706093	0.09179662300231362	0.0010005003335835344	0.8998359025238465	0.1480921622104256
ACAGTCGTAAAATGATCGAT_GTGACAGTAAAATGATCGAT	49.0	2.0561936749804033e-05	3.0	2.728359110263905e-06	54.0	2.9046859577260613e-05	-0.2554196922211148	0.11333133457059072	0.0010005003335835344	1.1550449009346713	0.13551292569318904
TCACTGGTAAAATGATCGAT_GTCACTGTAAAATGATCGAT	49.0	2.0561936749804033e-05	1.0	9.09453036754635e-07	46.0	2.474362112137015e-05	-0.5073068659237505	0.14267534149931924	0.0010005003335835344	1.076839392485438	0.13903190519691547
ACAGTCGTAAAATGATCGAT_GAGACAGTAAAATGATCGAT	49.0	2.0561936749804033e-05	1.0	9.09453036754635e-07	29.0	1.559923940260292e-05	-0.5073068659237505	0.14267534149931924	0.0010005003335835344	0.85182275104774	0.15084705787228683
TGTGACGTAAAATGATCGAT_TCAGACGTAAAATGATCGAT	49.0	2.0561936749804033e-05	16.0	1.455124858807416e-05	31.0	1.6675049016575536e-05	0.1283855838043087	0.07960271444009616	0.13740813612682679	0.8843507955162667	0.14896059112965113
TCTGTCGTAAAATGATCGAT_GTGTGTGTAAAATGATCGAT	49.0	2.0561936749804033e-05	1.0	9.09453036754635e-07	44.0	2.3667811507397537e-05	-0.5073068659237505	0.14267534149931924	0.0010005003335835344	1.0551584941612138	0.14006320020383747
TGTGTGGTAAAATGATCGAT_ACACACGTAAAATGATCGAT	49.0	2.0561936749804033e-05	1.0	9.09453036754635e-07	33.0	1.7750858630548153e-05	-0.5073068659237505	0.14267534149931924	0.0010005003335835344	0.9148444683092528	0.1472859650362094
TGTGACGTAAAATGATCGAT_ACACACGTAAAATGATCGAT	49.0	2.0561936749804033e-05	6.0	5.45671822052781e-06	16.0	8.606476911780922e-06	-0.09649657978910002	0.09768374335321886	0.0010005003335835344	0.5617603645404928	0.16933805346143888
TGTCAGGTAAAATGATCGAT_ACACACGTAAAATGATCGAT	49.0	2.0561936749804033e-05	7.0	6.366171257282445e-06	41.0	2.2054097086438612e-05	-0.06115328400901976	0.09452032089316163	0.0010005003335835344	1.0207154888421317	0.14175496764211262
TCAGTCGTAAAATGATCGAT_GACAGTGTAAAATGATCGAT	49.0	2.0561936749804033e-05	1.0	9.09453036754635e-07	20.0	1.0758096139726152e-05	-0.5073068659237505	0.14267534149931924	0.0010005003335835344	0.670596378411494	0.16231913653103913
TCACTGGTAAAATGATCGAT_TCAGAGGTAAAATGATCGAT	49.0	2.0561936749804033e-05	8.0	7.27562429403708e-06	33.0	1.7750858630548153e-05	-0.030537528627706093	0.09179662300231362	0.0010005003335835344	0.9148444683092528	0.1472859650362094
ACAGTCGTAAAATGATCGAT_AGAGAGGTAAAATGATCGAT	49.0	2.0561936749804033e-05	12.0	1.091343644105562e-05	28.0	1.5061334595616613e-05	0.06242653264291475	0.0846039402133365	0.06446015902707063	0.8347073141586258	0.15187640054047657
AGTGACGTAAAATGATCGAT_TGAGACGTAAAATGATCGAT	49.0	2.0561936749804033e-05	64.0	5.820499435229664e-05	48.0	2.5819430735342767e-05	0.44623180866833834	0.06208954533672457	0.5910091069991077	1.0975974146552394	0.13809420582908621
ACTCTCGTAAAATGATCGAT_AGACTGGTAAAATGATCGAT	49.0	2.0561936749804033e-05	6.0	5.45671822052781e-06	24.0	1.2909715367671383e-05	-0.09649657978910002	0.09768374335321886	0.0010005003335835344	0.7595218766718856	0.15635227836375443
TCTGTCGTAAAATGATCGAT_AGTGTCGTAAAATGATCGAT	49.0	2.0561936749804033e-05	7.0	6.366171257282445e-06	46.0	2.474362112137015e-05	-0.06115328400901976	0.09452032089316163	0.0010005003335835344	1.076839392485438	0.13903190519691547
TGTCAGGTAAAATGATCGAT_GAGAGTGTAAAATGATCGAT	49.0	2.0561936749804033e-05	4.0	3.63781214701854e-06	41.0	2.2054097086438612e-05	-0.1894606410597209	0.1065471537031684	0.0010005003335835344	1.0207154888421317	0.14175496764211262
TGTCTGGTAAAATGATCGAT_GAGACTGTAAAATGATCGAT	49.0	2.0561936749804033e-05	4.0	3.63781214701854e-06	34.0	1.8288763437534458e-05	-0.1894606410597209	0.1065471537031684	0.0010005003335835344	0.9294049496331076	0.14667425449179247
ACTGTGGTAAAATGATCGAT_GAGAGAGTAAAATGATCGAT	49.0	2.0561936749804033e-05	10.0	9.09453036754635e-06	34.0	1.8288763437534458e-05	0.02062428619110251	0.08787822141631069	0.020839937030869095	0.9294049496331076	0.14667425449179247
ACTCTGGTAAAATGATCGAT_AGTCACGTAAAATGATCGAT	49.0	2.0561936749804033e-05	62.0	5.638608827878737e-05	54.0	2.9046859577260613e-05	0.43895254375415055	0.06237565986783818	0.5779497847985716	1.1550449009346713	0.13551292569318904
TGACTGGTAAAATGATCGAT_AGAGAGGTAAAATGATCGAT	49.0	2.0561936749804033e-05	13.0	1.1822889477810255e-05	35.0	1.8826668244520766e-05	0.08077853145027944	0.08301511640189677	0.08422819703090483	0.943543328029627	0.14590624724062676
TCACTGGTAAAATGATCGAT_CACAGAGTAAAATGATCGAT	49.0	2.0561936749804033e-05	6.0	5.45671822052781e-06	38.0	2.044038266547969e-05	-0.09649657978910002	0.09768374335321886	0.0010005003335835344	0.983654130012162	0.14362179786548443
TCTCACGTAAAATGATCGAT_GTGACAGTAAAATGATCGAT	49.0	2.0561936749804033e-05	7.0	6.366171257282445e-06	56.0	3.0122669191233226e-05	-0.06115328400901976	0.09452032089316163	0.0010005003335835344	1.1727828521419794	0.1347437608298716
TCTGTGGTAAAATGATCGAT_TGTGAGGTAAAATGATCGAT	49.0	2.0561936749804033e-05	22.0	2.000796680860197e-05	37.0	1.9902477858493383e-05	0.20139988658782643	0.07478954990708651	0.22489494233928511	0.9706469617912777	0.14431396228868626
TCACACGTAAAATGATCGAT_GTCAGAGTAAAATGATCGAT	48.0	2.0142305387563132e-05	2.0	1.81890607350927e-06	28.0	1.5061334595616613e-05	-0.34365621309296907	0.12414606383172691	0.0010005003335835344	0.8447641632801457	0.15228759732134783
ACTGTCGTAAAATGATCGAT_ACTCACGTAAAATGATCGAT	48.0	2.0142305387563132e-05	12.0	1.091343644105562e-05	35.0	1.8826668244520766e-05	0.06715407304168147	0.08476711946508877	0.06951522900797694	0.9536001771511468	0.1463342210168921
TGTCTGGTAAAATGATCGAT_TGAGTCGTAAAATGATCGAT	48.0	2.0142305387563132e-05	7.0	6.366171257282445e-06	33.0	1.7750858630548153e-05	-0.05642574361025306	0.09466640853297995	0.0010005003335835344	0.9249013174307725	0.1477099412816389
AGACTCGTAAAATGATCGAT_CAGACTGTAAAATGATCGAT	48.0	2.0142305387563132e-05	7.0	6.366171257282445e-06	29.0	1.559923940260292e-05	-0.05642574361025306	0.09466640853297995	0.0010005003335835344	0.8618796001692597	0.1512610529035904
TGTCTGGTAAAATGATCGAT_TGAGTGGTAAAATGATCGAT	48.0	2.0142305387563132e-05	8.0	7.27562429403708e-06	44.0	2.3667811507397537e-05	-0.02580998822893939	0.0919470382199215	0.0010005003335835344	1.0652153432827336	0.14050897234026719
ACTCTGGTAAAATGATCGAT_GACTCAGTAAAATGATCGAT	48.0	2.0142305387563132e-05	1.0	9.09453036754635e-07	36.0	1.9364573051507074e-05	-0.5025793255249837	0.14277216435543091	0.0010005003335835344	0.9673402379247982	0.14559823284364848
ACTGACGTAAAATGATCGAT_ACACAGGTAAAATGATCGAT	48.0	2.0142305387563132e-05	6.0	5.45671822052781e-06	55.0	2.9584764384246918e-05	-0.09176903939033332	0.09782510699347248	0.0010005003335835344	1.1740513571537348	0.13558010421010988
TCTGACGTAAAATGATCGAT_AGACACGTAAAATGATCGAT	48.0	2.0142305387563132e-05	5.0	4.547265183773175e-06	32.0	1.7212953823561845e-05	-0.13357128584214556	0.10169632743972455	0.0010005003335835344	0.9098927516453663	0.1485138369477293
TGTCACGTAAAATGATCGAT_ACTCACGTAAAATGATCGAT	48.0	2.0142305387563132e-05	10.0	9.09453036754635e-06	49.0	2.6357335542329075e-05	0.025351826589869213	0.08803533178264816	0.02567872088999929	1.1177111128982788	0.13809420582908621
AGACTGGTAAAATGATCGAT_GAGACTGTAAAATGATCGAT	48.0	2.0142305387563132e-05	5.0	4.547265183773175e-06	39.0	2.0978287472466e-05	-0.13357128584214556	0.10169632743972455	0.0010005003335835344	1.0063802603288636	0.14341735294550526
TGACTCGTAAAATGATCGAT_ACTCAGGTAAAATGATCGAT	48.0	2.0142305387563132e-05	1.0	9.09453036754635e-07	31.0	1.6675049016575536e-05	-0.5025793255249837	0.14277216435543091	0.0010005003335835344	0.8944076446377865	0.1493798144545401
AGTCTGGTAAAATGATCGAT_AGAGTGGTAAAATGATCGAT	48.0	2.0142305387563132e-05	13.0	1.1822889477810255e-05	36.0	1.9364573051507074e-05	0.08550607184904617	0.08318141255116604	0.08938445070201309	0.9673402379247982	0.14559823284364848
AGTCTGGTAAAATGATCGAT_CACACAGTAAAATGATCGAT	48.0	2.0142305387563132e-05	35.0	3.1830856286412224e-05	31.0	1.6675049016575536e-05	0.3125822960725852	0.06878903453956475	0.3748131599847377	0.8944076446377865	0.1493798144545401
ACTGTCGTAAAATGATCGAT_GACACTGTAAAATGATCGAT	48.0	2.0142305387563132e-05	82.0	7.457514901388008e-05	37.0	1.9902477858493383e-05	0.507782626497317	0.06024141107279481	0.7088348439994434	0.9807038109127977	0.14474664406554674
TCACTGGTAAAATGATCGAT_CTGACAGTAAAATGATCGAT	48.0	2.0142305387563132e-05	2.0	1.81890607350927e-06	55.0	2.9584764384246918e-05	-0.34365621309296907	0.12414606383172691	0.0010005003335835344	1.1740513571537348	0.13558010421010988
ACACTCGTAAAATGATCGAT_GTCAGAGTAAAATGATCGAT	48.0	2.0142305387563132e-05	1.0	9.09453036754635e-07	45.0	2.4205716314383842e-05	-0.5025793255249837	0.14277216435543091	0.0010005003335835344	1.0761762517957991	0.13999095976318002
TGTCTGGTAAAATGATCGAT_ACTGTGGTAAAATGATCGAT	48.0	2.0142305387563132e-05	5.0	4.547265183773175e-06	25.0	1.344762017465769e-05	-0.13357128584214556	0.10169632743972455	0.0010005003335835344	0.7894892414040149	0.15554175971131134
TGAGTCGTAAAATGATCGAT_TCACAGGTAAAATGATCGAT	48.0	2.0142305387563132e-05	3.0	2.728359110263905e-06	38.0	2.044038266547969e-05	-0.25069215182234816	0.11345320285623489	0.0010005003335835344	0.9937109791336817	0.14405655861116418
TCAGTGGTAAAATGATCGAT_GACTGAGTAAAATGATCGAT	48.0	2.0142305387563132e-05	3.0	2.728359110263905e-06	32.0	1.7212953823561845e-05	-0.25069215182234816	0.11345320285623489	0.0010005003335835344	0.9098927516453663	0.1485138369477293
TGTGTCGTAAAATGATCGAT_CTCAGTGTAAAATGATCGAT	48.0	2.0142305387563132e-05	5.0	4.547265183773175e-06	41.0	2.2054097086438612e-05	-0.13357128584214556	0.10169632743972455	0.0010005003335835344	1.0307723379636515	0.14219543631211978
TCTCTGGTAAAATGATCGAT_TGACTCGTAAAATGATCGAT	48.0	2.0142305387563132e-05	6.0	5.45671822052781e-06	33.0	1.7750858630548153e-05	-0.09176903939033332	0.09782510699347248	0.0010005003335835344	0.9249013174307725	0.1477099412816389
TGTGTGGTAAAATGATCGAT_TGACAGGTAAAATGATCGAT	48.0	2.0142305387563132e-05	12.0	1.091343644105562e-05	40.0	2.1516192279452304e-05	0.06715407304168147	0.08476711946508877	0.06951522900797694	1.0187287655163673	0.14278914062310852
TGAGTCGTAAAATGATCGAT_ACACTGGTAAAATGATCGAT	48.0	2.0142305387563132e-05	22.0	2.000796680860197e-05	50.0	2.689524034931538e-05	0.20612742698659317	0.07497409297945122	0.23083231800313667	1.1275647793873684	0.1376382261508818
TGTGTCGTAAAATGATCGAT_TGTGACGTAAAATGATCGAT	48.0	2.0142305387563132e-05	147.0	0.00013368959640293134	8.0	4.303238455890461e-06	0.6416150120071134	0.056225469983228436	1.026147484939174	0.23374167567865892	0.19559800922898307
ACTGTCGTAAAATGATCGAT_CTCACAGTAAAATGATCGAT	48.0	2.0142305387563132e-05	6.0	5.45671822052781e-06	22.0	1.1833905753698769e-05	-0.09176903939033332	0.09782510699347248	0.0010005003335835344	0.7271398052993799	0.15949163360165766
AGTGTCGTAAAATGATCGAT_TGAGAGGTAAAATGATCGAT	48.0	2.0142305387563132e-05	79.0	7.184678990361617e-05	26.0	1.3985524981643998e-05	0.49923713106433637	0.060550464908636956	0.6916226054440877	0.8086187481974709	0.1544485242995046
TGTGTCGTAAAATGATCGAT_GAGTGTGTAAAATGATCGAT	48.0	2.0142305387563132e-05	4.0	3.63781214701854e-06	32.0	1.7212953823561845e-05	-0.18473310066095416	0.1066767725656968	0.0010005003335835344	0.9098927516453663	0.1485138369477293
AGTGTGGTAAAATGATCGAT_GACTGAGTAAAATGATCGAT	48.0	2.0142305387563132e-05	10.0	9.09453036754635e-06	50.0	2.689524034931538e-05	0.025351826589869213	0.08803533178264816	0.02567872088999929	1.1275647793873684	0.1376382261508818
TCTGACGTAAAATGATCGAT_GTGACTGTAAAATGATCGAT	48.0	2.0142305387563132e-05	3.0	2.728359110263905e-06	37.0	1.9902477858493383e-05	-0.25069215182234816	0.11345320285623489	0.0010005003335835344	0.9807038109127977	0.14474664406554674
TGACTCGTAAAATGATCGAT_ACTGAGGTAAAATGATCGAT	48.0	2.0142305387563132e-05	1.0	9.09453036754635e-07	45.0	2.4205716314383842e-05	-0.5025793255249837	0.14277216435543091	0.0010005003335835344	1.0761762517957991	0.13999095976318002
TGTCTGGTAAAATGATCGAT_CAGACAGTAAAATGATCGAT	48.0	2.0142305387563132e-05	3.0	2.728359110263905e-06	21.0	1.129600094671246e-05	-0.25069215182234816	0.11345320285623489	0.0010005003335835344	0.7044501374281847	0.1609559656041776
AGTCTGGTAAAATGATCGAT_AGTCACGTAAAATGATCGAT	48.0	2.0142305387563132e-05	77.0	7.002788383010689e-05	21.0	1.129600094671246e-05	0.4933578964693091	0.060738185664124575	0.6799504348587481	0.7044501374281847	0.1609559656041776
TGACTGGTAAAATGATCGAT_GAGTCAGTAAAATGATCGAT	48.0	2.0142305387563132e-05	3.0	2.728359110263905e-06	30.0	1.6137144209589228e-05	-0.25069215182234816	0.11345320285623489	0.0010005003335835344	0.8784147396644065	0.15027796247811606
TCACAGGTAAAATGATCGAT_GAGAGAGTAAAATGATCGAT	47.0	1.9722674025322235e-05	8.0	7.27562429403708e-06	41.0	2.2054097086438612e-05	-0.02098291338702571	0.09210366607671716	0.0010005003335835344	1.0410409257045565	0.1426534151261767
TGTGTGGTAAAATGATCGAT_GAGTCAGTAAAATGATCGAT	47.0	1.9722674025322235e-05	1.0	9.09453036754635e-07	33.0	1.7750858630548153e-05	-0.49775225068307005	0.1428730848763681	0.0010005003335835344	0.9351699051716779	0.1481508740864947
TGTCTGGTAAAATGATCGAT_GTGAGTGTAAAATGATCGAT	47.0	1.9722674025322235e-05	1.0	9.09453036754635e-07	33.0	1.7750858630548153e-05	-0.49775225068307005	0.1428730848763681	0.0010005003335835344	0.9351699051716779	0.1481508740864947
TGTGACGTAAAATGATCGAT_AGTCAGGTAAAATGATCGAT	47.0	1.9722674025322235e-05	7.0	6.366171257282445e-06	66.0	3.5501717261096306e-05	-0.05159866876833932	0.09481854445143509	0.0010005003335835344	1.2732454431550313	0.132465350003371
TCTCTCGTAAAATGATCGAT_TCTGAGGTAAAATGATCGAT	47.0	1.9722674025322235e-05	4.0	3.63781214701854e-06	32.0	1.7212953823561845e-05	-0.17990602581904047	0.10681180305747634	0.0010005003335835344	0.9201613393862714	0.14895239005838043
TGTGACGTAAAATGATCGAT_ACAGAGGTAAAATGATCGAT	47.0	1.9722674025322235e-05	10.0	9.09453036754635e-06	33.0	1.7750858630548153e-05	0.030178901431782895	0.08819890650930233	0.03064365896059175	0.9351699051716779	0.1481508740864947
TGTCTGGTAAAATGATCGAT_GACTGAGTAAAATGATCGAT	47.0	1.9722674025322235e-05	5.0	4.547265183773175e-06	18.0	9.682286525753537e-06	-0.12874421100023187	0.10183796189085573	0.0010005003335835344	0.6395332876823496	0.16627175768023775
TCTCTCGTAAAATGATCGAT_TGAGTGGTAAAATGATCGAT	47.0	1.9722674025322235e-05	6.0	5.45671822052781e-06	19.0	1.0220191332739845e-05	-0.08694196454841968	0.09797233806355776	0.0010005003335835344	0.6659040288912331	0.16445207748803828
ACTCTCGTAAAATGATCGAT_GAGTCTGTAAAATGATCGAT	47.0	1.9722674025322235e-05	4.0	3.63781214701854e-06	33.0	1.7750858630548153e-05	-0.17990602581904047	0.10681180305747634	0.0010005003335835344	0.9351699051716779	0.1481508740864947
TCTCAGGTAAAATGATCGAT_GAGACTGTAAAATGATCGAT	47.0	1.9722674025322235e-05	5.0	4.547265183773175e-06	26.0	1.3985524981643998e-05	-0.12874421100023187	0.10183796189085573	0.0010005003335835344	0.818887335938376	0.15487027280101837
TCTCACGTAAAATGATCGAT_GTCACAGTAAAATGATCGAT	47.0	1.9722674025322235e-05	1.0	9.09453036754635e-07	11.0	5.916952876849384e-06	-0.49775225068307005	0.1428730848763681	0.0010005003335835344	0.39933285505693145	0.18395410311401558
ACTGTCGTAAAATGATCGAT_AGTGTGGTAAAATGATCGAT	47.0	1.9722674025322235e-05	41.0	3.728757450694004e-05	41.0	2.2054097086438612e-05	0.35368658890721594	0.06705875517093624	0.43647073635951644	1.0410409257045565	0.1426534151261767
TCTCTCGTAAAATGATCGAT_CACAGTGTAAAATGATCGAT	47.0	1.9722674025322235e-05	4.0	3.63781214701854e-06	37.0	1.9902477858493383e-05	-0.17990602581904047	0.10681180305747634	0.0010005003335835344	0.9909723986537026	0.1451965760870595
TGACTGGTAAAATGATCGAT_AGTCACGTAAAATGATCGAT	47.0	1.9722674025322235e-05	3.0	2.728359110263905e-06	28.0	1.5061334595616613e-05	-0.24586507698043447	0.11358017743292045	0.0010005003335835344	0.8550327510210507	0.152715313695373
TCAGTGGTAAAATGATCGAT_GTGTGAGTAAAATGATCGAT	47.0	1.9722674025322235e-05	4.0	3.63781214701854e-06	20.0	1.0758096139726152e-05	-0.17990602581904047	0.10681180305747634	0.0010005003335835344	0.6909218152739189	0.16310434721406733
TCAGTCGTAAAATGATCGAT_ACTGAGGTAAAATGATCGAT	47.0	1.9722674025322235e-05	3.0	2.728359110263905e-06	48.0	2.5819430735342767e-05	-0.24586507698043447	0.11358017743292045	0.0010005003335835344	1.1179228515176642	0.13901631443651113
TGTGAGGTAAAATGATCGAT_AGACAGGTAAAATGATCGAT	47.0	1.9722674025322235e-05	14.0	1.273234251456489e-05	36.0	1.9364573051507074e-05	0.10732444366367548	0.08211696817005634	0.11353208289420653	0.9776088256657032	0.14604554134365233
TGTGTGGTAAAATGATCGAT_TCACACGTAAAATGATCGAT	47.0	1.9722674025322235e-05	3.0	2.728359110263905e-06	59.0	3.173638361219215e-05	-0.24586507698043447	0.11358017743292045	0.0010005003335835344	1.2185613631465437	0.13464262513039996
AGTCACGTAAAATGATCGAT_GAGTGAGTAAAATGATCGAT	47.0	1.9722674025322235e-05	6.0	5.45671822052781e-06	27.0	1.4523429788630307e-05	-0.08694196454841968	0.09797233806355776	0.0010005003335835344	0.8372947998137426	0.1537072351244769
TGAGACGTAAAATGATCGAT_ACTCAGGTAAAATGATCGAT	47.0	1.9722674025322235e-05	2.0	1.81890607350927e-06	30.0	1.6137144209589228e-05	-0.3388291382510554	0.12426211261791309	0.0010005003335835344	0.8886833274053116	0.15071138227002384
TGAGACGTAAAATGATCGAT_ACAGACGTAAAATGATCGAT	47.0	1.9722674025322235e-05	86.0	7.821296116089861e-05	40.0	2.1516192279452304e-05	0.5235297454463453	0.06012449028565701	0.7413499826975585	1.0289973532572725	0.14324522127824388
AGACTCGTAAAATGATCGAT_GAGACAGTAAAATGATCGAT	47.0	1.9722674025322235e-05	36.0	3.274030932316686e-05	53.0	2.8508954770274305e-05	0.3238683215862308	0.06865333151756917	0.3913674313554764	1.1662534386718124	0.13683604309927927
ACTCTCGTAAAATGATCGAT_ACAGTGGTAAAATGATCGAT	47.0	1.9722674025322235e-05	16.0	1.455124858807416e-05	25.0	1.344762017465769e-05	0.1379401990449891	0.07995659732863836	0.148430636066969	0.79975782914492	0.15596055191380448
AGACTCGTAAAATGATCGAT_ACACAGGTAAAATGATCGAT	47.0	1.9722674025322235e-05	10.0	9.09453036754635e-06	38.0	2.044038266547969e-05	0.030178901431782895	0.08819890650930233	0.03064365896059175	1.0039795668745866	0.1445086392505963
TGTCACGTAAAATGATCGAT_ACAGTCGTAAAATGATCGAT	47.0	1.9722674025322235e-05	4.0	3.63781214701854e-06	31.0	1.6675049016575536e-05	-0.17990602581904047	0.10681180305747634	0.0010005003335835344	0.9046762323786917	0.1498158326267288
AGTCTCGTAAAATGATCGAT_AGACAGGTAAAATGATCGAT	47.0	1.9722674025322235e-05	4.0	3.63781214701854e-06	21.0	1.129600094671246e-05	-0.17990602581904047	0.10681180305747634	0.0010005003335835344	0.7147187251690899	0.1613607065017391
TGTCAGGTAAAATGATCGAT_CACAGAGTAAAATGATCGAT	47.0	1.9722674025322235e-05	4.0	3.63781214701854e-06	45.0	2.4205716314383842e-05	-0.17990602581904047	0.10681180305747634	0.0010005003335835344	1.0864448395367046	0.14045612679617603
ACTCTGGTAAAATGATCGAT_GAGTCTGTAAAATGATCGAT	47.0	1.9722674025322235e-05	5.0	4.547265183773175e-06	60.0	3.2274288419178456e-05	-0.12874421100023187	0.10183796189085573	0.0010005003335835344	1.2267588653886654	0.13428538290705555
TCACTCGTAAAATGATCGAT_TGAGACGTAAAATGATCGAT	46.0	1.9303042663081338e-05	10.0	9.09453036754635e-06	39.0	2.0978287472466e-05	0.03510979225291579	0.08836086737248831	0.03574095847129719	1.0271382824986648	0.14432047015241356
TCTCAGGTAAAATGATCGAT_ACACACGTAAAATGATCGAT	46.0	1.9303042663081338e-05	6.0	5.45671822052781e-06	20.0	1.0758096139726152e-05	-0.08201107372728679	0.09811816752784304	0.0010005003335835344	0.7014112497028149	0.1635005636689914
TGTGACGTAAAATGATCGAT_TGAGACGTAAAATGATCGAT	46.0	1.9303042663081338e-05	310.0	0.00028193044139393687	11.0	5.916952876849384e-06	0.8224460894988022	0.0540131178874602	1.728480995047084	0.40982228948582733	0.1843055026102931
AGTCTCGTAAAATGATCGAT_TCAGAGGTAAAATGATCGAT	46.0	1.9303042663081338e-05	177.0	0.0001609731875055704	45.0	2.4205716314383842e-05	0.6939537565718407	0.055798621039195855	1.1840190661333367	1.0969342739656005	0.1409160381026033
ACTGTCGTAAAATGATCGAT_AGAGTGGTAAAATGATCGAT	46.0	1.9303042663081338e-05	20.0	1.81890607350927e-05	33.0	1.7750858630548153e-05	0.1940329046849306	0.0768586175079734	0.21571236197998814	0.9456593396005738	0.14858697026503798
AGTCTCGTAAAATGATCGAT_CAGTGAGTAAAATGATCGAT	46.0	1.9303042663081338e-05	6.0	5.45671822052781e-06	56.0	3.0122669191233226e-05	-0.08201107372728679	0.09811816752784304	0.0010005003335835344	1.2035977234333004	0.13616465517333573
ACTGTCGTAAAATGATCGAT_GTGTCAGTAAAATGATCGAT	46.0	1.9303042663081338e-05	70.0	6.366171257282445e-05	29.0	1.559923940260292e-05	0.48126337416764653	0.061990258647328066	0.6563589892975716	0.8826376223390607	0.15211760944946787
TCACTCGTAAAATGATCGAT_ACAGTCGTAAAATGATCGAT	46.0	1.9303042663081338e-05	8.0	7.27562429403708e-06	29.0	1.559923940260292e-05	-0.016052022565892842	0.09225877236422148	0.0010005003335835344	0.8826376223390607	0.15211760944946787
ACTGTCGTAAAATGATCGAT_TGACAGGTAAAATGATCGAT	46.0	1.9303042663081338e-05	77.0	7.002788383010689e-05	45.0	2.4205716314383842e-05	0.5031158621323557	0.06120907153769934	0.6993984030656272	1.0969342739656005	0.1409160381026033
TGTCTCGTAAAATGATCGAT_TCTCACGTAAAATGATCGAT	46.0	1.9303042663081338e-05	7.0	6.366171257282445e-06	33.0	1.7750858630548153e-05	-0.04666777794720648	0.09496921682982642	0.0010005003335835344	0.9456593396005738	0.14858697026503798
ACTCACGTAAAATGATCGAT_ACAGTGGTAAAATGATCGAT	46.0	1.9303042663081338e-05	12.0	1.091343644105562e-05	38.0	2.044038266547969e-05	0.07691203870472803	0.08510515720651812	0.08003074967515565	1.0144690013034827	0.14495569343081993
AGTGTCGTAAAATGATCGAT_ACACTGGTAAAATGATCGAT	46.0	1.9303042663081338e-05	10.0	9.09453036754635e-06	40.0	2.1516192279452304e-05	0.03510979225291579	0.08836086737248831	0.03574095847129719	1.0394867876861686	0.14369620613991146
ACTCTCGTAAAATGATCGAT_ACAGACGTAAAATGATCGAT	46.0	1.9303042663081338e-05	15.0	1.3641795551319525e-05	42.0	2.259200189342492e-05	0.12807385352353665	0.08116715763703052	0.13705055306765676	1.0632836975813396	0.1425554214523519
ACTCACGTAAAATGATCGAT_GAGAGAGTAAAATGATCGAT	46.0	1.9303042663081338e-05	3.0	2.728359110263905e-06	40.0	2.1516192279452304e-05	-0.24093418615930157	0.11370599139480518	0.0010005003335835344	1.0394867876861686	0.14369620613991146
TCAGTCGTAAAATGATCGAT_GACTCAGTAAAATGATCGAT	46.0	1.9303042663081338e-05	143.0	0.00013005178425591282	42.0	2.259200189342492e-05	0.6450476775916549	0.0568848594034691	1.0357718016012711	1.0632836975813396	0.1425554214523519
AGTCTCGTAAAATGATCGAT_CACTCAGTAAAATGATCGAT	46.0	1.9303042663081338e-05	3.0	2.728359110263905e-06	43.0	2.312990670041123e-05	-0.24093418615930157	0.11370599139480518	0.0010005003335835344	1.0747604600844214	0.14199996292333647
TCTCTCGTAAAATGATCGAT_GTCTGTGTAAAATGATCGAT	46.0	1.9303042663081338e-05	5.0	4.547265183773175e-06	37.0	1.9902477858493383e-05	-0.12381332017909903	0.101978263642137	0.0010005003335835344	1.0014618330825986	0.1456415186248624
AGTCACGTAAAATGATCGAT_TCAGACGTAAAATGATCGAT	46.0	1.9303042663081338e-05	5.0	4.547265183773175e-06	37.0	1.9902477858493383e-05	-0.12381332017909903	0.101978263642137	0.0010005003335835344	1.0014618330825986	0.1456415186248624
TCTGTGGTAAAATGATCGAT_CACTGTGTAAAATGATCGAT	46.0	1.9303042663081338e-05	3.0	2.728359110263905e-06	46.0	2.474362112137015e-05	-0.24093418615930157	0.11370599139480518	0.0010005003335835344	1.1076542637767588	0.14040941171652235
AGTCTCGTAAAATGATCGAT_CAGAGAGTAAAATGATCGAT	46.0	1.9303042663081338e-05	31.0	2.8193044139393684e-05	41.0	2.2054097086438612e-05	0.29451493738394907	0.07062840547345507	0.348869680675922	1.0515303601334525	0.1431062650169872
TGTCTGGTAAAATGATCGAT_AGTGTCGTAAAATGATCGAT	46.0	1.9303042663081338e-05	3.0	2.728359110263905e-06	44.0	2.3667811507397537e-05	-0.24093418615930157	0.11370599139480518	0.0010005003335835344	1.0859733654525345	0.14143066247188424
ACTCTCGTAAAATGATCGAT_TCACAGGTAAAATGATCGAT	46.0	1.9303042663081338e-05	3.0	2.728359110263905e-06	36.0	1.9364573051507074e-05	-0.24093418615930157	0.11370599139480518	0.0010005003335835344	0.9880982600945993	0.14648790525606997
TCTCTGGTAAAATGATCGAT_GTCACTGTAAAATGATCGAT	46.0	1.9303042663081338e-05	36.0	3.274030932316686e-05	44.0	2.3667811507397537e-05	0.32879921240736365	0.06886127868289314	0.39868695042006097	1.0859733654525345	0.14143066247188424
TCTGTCGTAAAATGATCGAT_TGTGACGTAAAATGATCGAT	46.0	1.9303042663081338e-05	8.0	7.27562429403708e-06	30.0	1.6137144209589228e-05	-0.016052022565892842	0.09225877236422148	0.0010005003335835344	0.8991727618342076	0.1511400905970753
TCTGTGGTAAAATGATCGAT_GTCTGTGTAAAATGATCGAT	46.0	1.9303042663081338e-05	4.0	3.63781214701854e-06	36.0	1.9364573051507074e-05	-0.17497513499790765	0.10694557983278659	0.0010005003335835344	0.9880982600945993	0.14648790525606997
AGTCACGTAAAATGATCGAT_GTGACAGTAAAATGATCGAT	46.0	1.9303042663081338e-05	5.0	4.547265183773175e-06	32.0	1.7212953823561845e-05	-0.12381332017909903	0.101978263642137	0.0010005003335835344	0.9306507738151675	0.14938614642614886
ACTGTCGTAAAATGATCGAT_GTGACTGTAAAATGATCGAT	46.0	1.9303042663081338e-05	1.0	9.09453036754635e-07	42.0	2.259200189342492e-05	-0.49282135986193726	0.14297312389212075	0.0010005003335835344	1.0632836975813396	0.1425554214523519
AGACTCGTAAAATGATCGAT_AGAGACGTAAAATGATCGAT	46.0	1.9303042663081338e-05	12.0	1.091343644105562e-05	30.0	1.6137144209589228e-05	0.07691203870472803	0.08510515720651812	0.08003074967515565	0.8991727618342076	0.1511400905970753
TGTCTGGTAAAATGATCGAT_GAGTGTGTAAAATGATCGAT	46.0	1.9303042663081338e-05	2.0	1.81890607350927e-06	48.0	2.5819430735342767e-05	-0.3338982474299224	0.12437712171315404	0.0010005003335835344	1.1284122859465602	0.13948097332418427
TGTCTGGTAAAATGATCGAT_CACAGTGTAAAATGATCGAT	46.0	1.9303042663081338e-05	1.0	9.09453036754635e-07	35.0	1.8826668244520766e-05	-0.49282135986193726	0.14297312389212075	0.0010005003335835344	0.9743581993209479	0.14721944579347762
AGTCACGTAAAATGATCGAT_TGAGAGGTAAAATGATCGAT	46.0	1.9303042663081338e-05	6.0	5.45671822052781e-06	55.0	2.9584764384246918e-05	-0.08201107372728679	0.09811816752784304	0.0010005003335835344	1.1948093793235357	0.13653507108703727
TCTCACGTAAAATGATCGAT_ACAGACGTAAAATGATCGAT	46.0	1.9303042663081338e-05	8.0	7.27562429403708e-06	53.0	2.8508954770274305e-05	-0.016052022565892842	0.09225877236422148	0.0010005003335835344	1.1767428731007081	0.13730808035588687
TCTGTGGTAAAATGATCGAT_TCAGAGGTAAAATGATCGAT	46.0	1.9303042663081338e-05	47.0	4.2744292727467845e-05	42.0	2.259200189342492e-05	0.38993118872684396	0.06578691178613404	0.49418352281099737	1.0632836975813396	0.1425554214523519
ACTCTGGTAAAATGATCGAT_AGACACGTAAAATGATCGAT	46.0	1.9303042663081338e-05	2.0	1.81890607350927e-06	50.0	2.689524034931538e-05	-0.3338982474299224	0.12437712171315404	0.0010005003335835344	1.1483228015571696	0.13857901095432654
AGTCTCGTAAAATGATCGAT_AGACTGGTAAAATGATCGAT	46.0	1.9303042663081338e-05	4.0	3.63781214701854e-06	44.0	2.3667811507397537e-05	-0.17497513499790765	0.10694557983278659	0.0010005003335835344	1.0859733654525345	0.14143066247188424
TGTGTCGTAAAATGATCGAT_TGACAGGTAAAATGATCGAT	46.0	1.9303042663081338e-05	3.0	2.728359110263905e-06	42.0	2.259200189342492e-05	-0.24093418615930157	0.11370599139480518	0.0010005003335835344	1.0632836975813396	0.1425554214523519
ACTCACGTAAAATGATCGAT_CAGAGAGTAAAATGATCGAT	46.0	1.9303042663081338e-05	6.0	5.45671822052781e-06	30.0	1.6137144209589228e-05	-0.08201107372728679	0.09811816752784304	0.0010005003335835344	0.8991727618342076	0.1511400905970753
AGACTCGTAAAATGATCGAT_AGACAGGTAAAATGATCGAT	46.0	1.9303042663081338e-05	19.0	1.7279607698338064e-05	43.0	2.312990670041123e-05	0.18227250196010675	0.07749063805165998	0.2012261298607453	1.0747604600844214	0.14199996292333647
TCTCTGGTAAAATGATCGAT_ACACTGGTAAAATGATCGAT	46.0	1.9303042663081338e-05	6.0	5.45671822052781e-06	35.0	1.8826668244520766e-05	-0.08201107372728679	0.09811816752784304	0.0010005003335835344	0.9743581993209479	0.14721944579347762
TCTCACGTAAAATGATCGAT_GAGTCTGTAAAATGATCGAT	46.0	1.9303042663081338e-05	5.0	4.547265183773175e-06	41.0	2.2054097086438612e-05	-0.12381332017909903	0.101978263642137	0.0010005003335835344	1.0515303601334525	0.1431062650169872
TCTCAGGTAAAATGATCGAT_ACACAGGTAAAATGATCGAT	46.0	1.9303042663081338e-05	78.0	7.093733686686153e-05	29.0	1.559923940260292e-05	0.5060743236467432	0.06112387591462475	0.7053702258395621	0.8826376223390607	0.15211760944946787
TCACTGGTAAAATGATCGAT_AGTGTGGTAAAATGATCGAT	46.0	1.9303042663081338e-05	21.0	1.9098513771847334e-05	15.0	8.068572104794614e-06	0.20521939575542916	0.07604097165415925	0.2296891719180804	0.5610972238508539	0.17266607773276213
TGTGTGGTAAAATGATCGAT_CACTCAGTAAAATGATCGAT	46.0	1.9303042663081338e-05	8.0	7.27562429403708e-06	47.0	2.528152592835646e-05	-0.016052022565892842	0.09225877236422148	0.0010005003335835344	1.118143698205655	0.13994783549104647
AGTCTGGTAAAATGATCGAT_CACAGAGTAAAATGATCGAT	45.0	1.8883411300840437e-05	30.0	2.728359110263905e-05	33.0	1.7750858630548153e-05	0.2920362366350902	0.07126948735679257	0.345362368286225	0.9563793294117323	0.14906580636919303
TCTCAGGTAAAATGATCGAT_GTCAGAGTAAAATGATCGAT	45.0	1.8883411300840437e-05	3.0	2.728359110263905e-06	24.0	1.2909715367671383e-05	-0.23589491547976282	0.11384440088422393	0.0010005003335835344	0.801056737774365	0.1580300417053264
TGACTCGTAAAATGATCGAT_CAGTGTGTAAAATGATCGAT	45.0	1.8883411300840437e-05	5.0	4.547265183773175e-06	26.0	1.3985524981643998e-05	-0.11877404949956023	0.10213256771998624	0.0010005003335835344	0.8400967601784306	0.15574573680639608
TCTGTGGTAAAATGATCGAT_GTCACTGTAAAATGATCGAT	45.0	1.8883411300840437e-05	3.0	2.728359110263905e-06	29.0	1.559923940260292e-05	-0.23589491547976282	0.11384440088422393	0.0010005003335835344	0.8933576121502194	0.15258536627270425
TGACTGGTAAAATGATCGAT_AGTGAGGTAAAATGATCGAT	45.0	1.8883411300840437e-05	2.0	1.81890607350927e-06	28.0	1.5061334595616613e-05	-0.3288589767503837	0.12450366877831799	0.0010005003335835344	0.8762421752611054	0.15360306042843525
TGTCTCGTAAAATGATCGAT_CTCAGAGTAAAATGATCGAT	45.0	1.8883411300840437e-05	4.0	3.63781214701854e-06	30.0	1.6137144209589228e-05	-0.1699358643183689	0.10709272701441172	0.0010005003335835344	0.9098927516453662	0.1516108633365255
TGTGTGGTAAAATGATCGAT_ACTGACGTAAAATGATCGAT	45.0	1.8883411300840437e-05	1.0	9.09453036754635e-07	32.0	1.7212953823561845e-05	-0.48778208918239846	0.14308322504432194	0.0010005003335835344	0.941370763626326	0.1498624290474743
TGTGACGTAAAATGATCGAT_CAGTCAGTAAAATGATCGAT	45.0	1.8883411300840437e-05	4.0	3.63781214701854e-06	28.0	1.5061334595616613e-05	-0.1699358643183689	0.10709272701441172	0.0010005003335835344	0.8762421752611054	0.15360306042843525
TCTCAGGTAAAATGATCGAT_AGTCAGGTAAAATGATCGAT	45.0	1.8883411300840437e-05	51.0	4.6382104874486385e-05	47.0	2.528152592835646e-05	0.41369740120194753	0.06518496450703198	0.5339192424820464	1.1288636880168137	0.14045612679617603
TGAGTGGTAAAATGATCGAT_AGAGAGGTAAAATGATCGAT	45.0	1.8883411300840437e-05	49.0	4.456319880097712e-05	29.0	1.559923940260292e-05	0.40452507464706305	0.06559685652397097	0.5183959979533405	0.8933576121502194	0.15258536627270425
TGTGTGGTAAAATGATCGAT_GAGAGAGTAAAATGATCGAT	45.0	1.8883411300840437e-05	4.0	3.63781214701854e-06	43.0	2.312990670041123e-05	-0.1699358643183689	0.10709272701441172	0.0010005003335835344	1.0854804498955801	0.14250093461512248
TCTCAGGTAAAATGATCGAT_ACAGTCGTAAAATGATCGAT	45.0	1.8883411300840437e-05	5.0	4.547265183773175e-06	47.0	2.528152592835646e-05	-0.11877404949956023	0.10213256771998624	0.0010005003335835344	1.1288636880168137	0.14045612679617603
TCTCTCGTAAAATGATCGAT_ACTGTGGTAAAATGATCGAT	45.0	1.8883411300840437e-05	10.0	9.09453036754635e-06	25.0	1.344762017465769e-05	0.040149062932454564	0.08853890679487095	0.04097728046446681	0.8209672533849746	0.15682992982579522
TCACACGTAAAATGATCGAT_TCAGAGGTAAAATGATCGAT	45.0	1.8883411300840437e-05	12.0	1.091343644105562e-05	25.0	1.344762017465769e-05	0.08195130938426677	0.0852899930634218	0.08550484988179198	0.8209672533849746	0.15682992982579522
TCTGTCGTAAAATGATCGAT_CACAGTGTAAAATGATCGAT	45.0	1.8883411300840437e-05	5.0	4.547265183773175e-06	39.0	2.0978287472466e-05	-0.11877404949956023	0.10213256771998624	0.0010005003335835344	1.0378582723098235	0.14481341443722734
AGACACGTAAAATGATCGAT_GAGAGAGTAAAATGATCGAT	45.0	1.8883411300840437e-05	8.0	7.27562429403708e-06	46.0	2.474362112137015e-05	-0.01101275188635407	0.0924293038584929	0.0010005003335835344	1.1183742535879175	0.1409160381026033
AGTCTCGTAAAATGATCGAT_GACAGTGTAAAATGATCGAT	45.0	1.8883411300840437e-05	5.0	4.547265183773175e-06	37.0	1.9902477858493383e-05	-0.11877404949956023	0.10213256771998624	0.0010005003335835344	1.0121818228937571	0.1461300066492526
TGTCTGGTAAAATGATCGAT_GTCTCAGTAAAATGATCGAT	45.0	1.8883411300840437e-05	3.0	2.728359110263905e-06	36.0	1.9364573051507074e-05	-0.23589491547976282	0.11384440088422393	0.0010005003335835344	0.998818249905758	0.1469735802185747
ACTCACGTAAAATGATCGAT_GAGAGTGTAAAATGATCGAT	45.0	1.8883411300840437e-05	3.0	2.728359110263905e-06	47.0	2.528152592835646e-05	-0.23589491547976282	0.11384440088422393	0.0010005003335835344	1.1288636880168137	0.14045612679617603
ACTCACGTAAAATGATCGAT_AGACTGGTAAAATGATCGAT	45.0	1.8883411300840437e-05	4.0	3.63781214701854e-06	45.0	2.4205716314383842e-05	-0.1699358643183689	0.10709272701441172	0.0010005003335835344	1.1076542637767588	0.14142084956076603
TCTGTGGTAAAATGATCGAT_AGTGTGGTAAAATGATCGAT	45.0	1.8883411300840437e-05	16.0	1.455124858807416e-05	38.0	2.044038266547969e-05	0.14791036054566073	0.0803314904839205	0.16006354705991244	1.0251889911146415	0.14544648484567896
ACTCTGGTAAAATGATCGAT_CAGACAGTAAAATGATCGAT	45.0	1.8883411300840437e-05	23.0	2.0917419845356604e-05	46.0	2.474362112137015e-05	0.23111645615323498	0.07488814659977101	0.2628157593751847	1.1183742535879175	0.1409160381026033
TCTCACGTAAAATGATCGAT_CTGTCAGTAAAATGATCGAT	45.0	1.8883411300840437e-05	1.0	9.09453036754635e-07	35.0	1.8826668244520766e-05	-0.48778208918239846	0.14308322504432194	0.0010005003335835344	0.9850781891321065	0.14770271532945212
TGACACGTAAAATGATCGAT_CACTCAGTAAAATGATCGAT	45.0	1.8883411300840437e-05	2.0	1.81890607350927e-06	39.0	2.0978287472466e-05	-0.3288589767503837	0.12450366877831799	0.0010005003335835344	1.0378582723098235	0.14481341443722734
ACTCTGGTAAAATGATCGAT_CACAGAGTAAAATGATCGAT	45.0	1.8883411300840437e-05	5.0	4.547265183773175e-06	31.0	1.6675049016575536e-05	-0.11877404949956023	0.10213256771998624	0.0010005003335835344	0.9258856566187462	0.15072065831048298
ACTCACGTAAAATGATCGAT_ACACACGTAAAATGATCGAT	45.0	1.8883411300840437e-05	148.0	0.000134599049439686	34.0	1.8288763437534458e-05	0.6579666786168186	0.056975615518555345	1.0728471157206432	0.9709398107355871	0.14846142954509553
TGAGTCGTAAAATGATCGAT_GAGTGAGTAAAATGATCGAT	45.0	1.8883411300840437e-05	4.0	3.63781214701854e-06	38.0	2.044038266547969e-05	-0.1699358643183689	0.10709272701441172	0.0010005003335835344	1.0251889911146415	0.14544648484567896
TGTCTGGTAAAATGATCGAT_ACAGTCGTAAAATGATCGAT	45.0	1.8883411300840437e-05	2.0	1.81890607350927e-06	24.0	1.2909715367671383e-05	-0.3288589767503837	0.12450366877831799	0.0010005003335835344	0.801056737774365	0.1580300417053264
TGTGACGTAAAATGATCGAT_GAGTGAGTAAAATGATCGAT	45.0	1.8883411300840437e-05	5.0	4.547265183773175e-06	21.0	1.129600094671246e-05	-0.11877404949956023	0.10213256771998624	0.0010005003335835344	0.7359281494091444	0.16220114284013457
TCTCACGTAAAATGATCGAT_CAGTCAGTAAAATGATCGAT	45.0	1.8883411300840437e-05	1.0	9.09453036754635e-07	40.0	2.1516192279452304e-05	-0.48778208918239846	0.14308322504432194	0.0010005003335835344	1.050206777497327	0.14419128460124903
ACTCTGGTAAAATGATCGAT_AGAGTGGTAAAATGATCGAT	44.0	1.846377993859954e-05	6.0	5.45671822052781e-06	34.0	1.8288763437534458e-05	-0.07181928090323024	0.09844175134901097	0.0010005003335835344	0.9819007192486527	0.14894998675822382
ACTCTGGTAAAATGATCGAT_AGACAGGTAAAATGATCGAT	44.0	1.846377993859954e-05	11.0	1.0003983404300985e-05	39.0	2.0978287472466e-05	0.06715407304168143	0.08700492620671921	0.06951522900797683	1.0488191808228893	0.14531423706461064
TCTCACGTAAAATGATCGAT_AGAGTGGTAAAATGATCGAT	44.0	1.846377993859954e-05	40.0	3.63781214701854e-05	46.0	2.474362112137015e-05	0.36314780994100193	0.06801811920840421	0.45121769105929566	1.1293351621009833	0.14143066247188424
AGTCTCGTAAAATGATCGAT_GACAGAGTAAAATGATCGAT	44.0	1.846377993859954e-05	66.0	6.002390042580591e-05	33.0	1.7750858630548153e-05	0.47796435917633184	0.06300550821331267	0.6500194159903193	0.9673402379247982	0.14955238921929476
TGTGAGGTAAAATGATCGAT_GAGACTGTAAAATGATCGAT	44.0	1.846377993859954e-05	7.0	6.366171257282445e-06	49.0	2.6357335542329075e-05	-0.036475985123149916	0.09530349287885108	0.0010005003335835344	1.160150033392304	0.14006320020383747
AGTGTGGTAAAATGATCGAT_ACACACGTAAAATGATCGAT	44.0	1.846377993859954e-05	7.0	6.366171257282445e-06	33.0	1.7750858630548153e-05	-0.036475985123149916	0.09530349287885108	0.0010005003335835344	0.9673402379247982	0.14955238921929476
ACACTGGTAAAATGATCGAT_AGACAGGTAAAATGATCGAT	44.0	1.846377993859954e-05	38.0	3.455921539667613e-05	40.0	2.1516192279452304e-05	0.3513874072161781	0.06860613236274739	0.43291966996618597	1.061167686010393	0.1446942605899076
TGTCTCGTAAAATGATCGAT_TGAGTGGTAAAATGATCGAT	44.0	1.846377993859954e-05	17.0	1.5460701624828794e-05	22.0	1.1833905753698769e-05	0.16696274964382962	0.07958612643658054	0.18267691950039805	0.7695787257934052	0.1611994775323408
ACACTCGTAAAATGATCGAT_ACAGAGGTAAAATGATCGAT	44.0	1.846377993859954e-05	9.0	8.185077330791715e-06	31.0	1.6675049016575536e-05	0.021144780367390585	0.09046623887646478	0.021371533360655122	0.936846565131812	0.1512019157757171
TGTGTCGTAAAATGATCGAT_ACTCAGGTAAAATGATCGAT	44.0	1.846377993859954e-05	12.0	1.091343644105562e-05	38.0	2.044038266547969e-05	0.08710383152878454	0.08547801701481379	0.09113313051574126	1.0361498996277072	0.1459451350565205
TGTCAGGTAAAATGATCGAT_AGACAGGTAAAATGATCGAT	44.0	1.846377993859954e-05	23.0	2.0917419845356604e-05	29.0	1.559923940260292e-05	0.23626897829775267	0.07510221685925823	0.26953961764009754	0.9043185206632851	0.1530607607889004
TGACACGTAAAATGATCGAT_GAGACTGTAAAATGATCGAT	44.0	1.846377993859954e-05	4.0	3.63781214701854e-06	41.0	2.2054097086438612e-05	-0.16478334217385113	0.10724253193304215	0.0010005003335835344	1.073211258457677	0.1441084052918786
ACTCTGGTAAAATGATCGAT_TGAGAGGTAAAATGATCGAT	44.0	1.846377993859954e-05	7.0	6.366171257282445e-06	51.0	2.743314515630169e-05	-0.036475985123149916	0.09530349287885108	0.0010005003335835344	1.1796622313800456	0.13919025784648628
TGACTCGTAAAATGATCGAT_GAGTGTGTAAAATGATCGAT	44.0	1.846377993859954e-05	3.0	2.728359110263905e-06	26.0	1.3985524981643998e-05	-0.23074239333524504	0.11398533277888934	0.0010005003335835344	0.8510576686914965	0.15621151374360626
ACTGTGGTAAAATGATCGAT_AGACAGGTAAAATGATCGAT	44.0	1.846377993859954e-05	98.0	8.912639760195424e-05	38.0	2.044038266547969e-05	0.5686007092235956	0.05992969169258137	0.8407211890330584	1.0361498996277072	0.1459451350565205
ACACTGGTAAAATGATCGAT_CACTGAGTAAAATGATCGAT	44.0	1.846377993859954e-05	3.0	2.728359110263905e-06	24.0	1.2909715367671383e-05	-0.23074239333524504	0.11398533277888934	0.0010005003335835344	0.8120176462874309	0.15848910553753812
TGTGACGTAAAATGATCGAT_AGAGTGGTAAAATGATCGAT	44.0	1.846377993859954e-05	2.0	1.81890607350927e-06	36.0	1.9364573051507074e-05	-0.32370645460586595	0.12463254797719323	0.0010005003335835344	1.0097791584188238	0.14746706674701135
TCTCTGGTAAAATGATCGAT_TCACTCGTAAAATGATCGAT	44.0	1.846377993859954e-05	13.0	1.1822889477810255e-05	43.0	2.312990670041123e-05	0.10545583033614923	0.08390574619406853	0.1114409980866264	1.0964413584086456	0.14300985581030803
ACTCAGGTAAAATGATCGAT_AGACAGGTAAAATGATCGAT	44.0	1.846377993859954e-05	76.0	6.911843079335226e-05	38.0	2.044038266547969e-05	0.5103105196481929	0.061833525923647	0.7139838023265201	1.0361498996277072	0.1459451350565205
TCTCACGTAAAATGATCGAT_CACTCAGTAAAATGATCGAT	44.0	1.846377993859954e-05	3.0	2.728359110263905e-06	44.0	2.3667811507397537e-05	-0.23074239333524504	0.11398533277888934	0.0010005003335835344	1.1076542637767588	0.14244459159930292
TGACTCGTAAAATGATCGAT_ACAGACGTAAAATGATCGAT	44.0	1.846377993859954e-05	385.0	0.0003501394191505345	26.0	1.3985524981643998e-05	0.8823156946392504	0.05421472700908539	2.1397496180357005	0.8510576686914965	0.15621151374360626
TGACTCGTAAAATGATCGAT_GAGACAGTAAAATGATCGAT	44.0	1.846377993859954e-05	1.0	9.09453036754635e-07	24.0	1.2909715367671383e-05	-0.4826295670378807	0.14319538318364294	0.0010005003335835344	0.8120176462874309	0.15848910553753812
TCTGTCGTAAAATGATCGAT_TGAGACGTAAAATGATCGAT	44.0	1.846377993859954e-05	4.0	3.63781214701854e-06	32.0	1.7212953823561845e-05	-0.16478334217385113	0.10724253193304215	0.0010005003335835344	0.9523316721393917	0.15034643372129233
TGTGTGGTAAAATGATCGAT_ACACTGGTAAAATGATCGAT	44.0	1.846377993859954e-05	4.0	3.63781214701854e-06	38.0	2.044038266547969e-05	-0.16478334217385113	0.10724253193304215	0.0010005003335835344	1.0361498996277072	0.1459451350565205
AGTGTCGTAAAATGATCGAT_TGTCACGTAAAATGATCGAT	44.0	1.846377993859954e-05	9.0	8.185077330791715e-06	58.0	3.119847880520584e-05	0.021144780367390585	0.09046623887646478	0.021371533360655122	1.2423940586466389	0.13652969976827625
ACTCACGTAAAATGATCGAT_GACACTGTAAAATGATCGAT	44.0	1.846377993859954e-05	6.0	5.45671822052781e-06	57.0	3.0660573998219535e-05	-0.07181928090323024	0.09844175134901097	0.0010005003335835344	1.2339114117591	0.13687940851120972
TGACTGGTAAAATGATCGAT_GTGTCAGTAAAATGATCGAT	44.0	1.846377993859954e-05	1.0	9.09453036754635e-07	28.0	1.5061334595616613e-05	-0.4826295670378807	0.14319538318364294	0.0010005003335835344	0.887203083774171	0.15407531491346438
TCTCTGGTAAAATGATCGAT_CAGTCAGTAAAATGATCGAT	44.0	1.846377993859954e-05	4.0	3.63781214701854e-06	36.0	1.9364573051507074e-05	-0.16478334217385113	0.10724253193304215	0.0010005003335835344	1.0097791584188238	0.14746706674701135
TCTCTGGTAAAATGATCGAT_CTGTCAGTAAAATGATCGAT	44.0	1.846377993859954e-05	5.0	4.547265183773175e-06	33.0	1.7750858630548153e-05	-0.11362152735504252	0.1022896371344812	0.0010005003335835344	0.9673402379247982	0.14955238921929476
TCTGTGGTAAAATGATCGAT_GTGTGAGTAAAATGATCGAT	44.0	1.846377993859954e-05	11.0	1.0003983404300985e-05	38.0	2.044038266547969e-05	0.06715407304168143	0.08700492620671921	0.06951522900797683	1.0361498996277072	0.1459451350565205
AGACTCGTAAAATGATCGAT_ACTCAGGTAAAATGATCGAT	44.0	1.846377993859954e-05	32.0	2.910249717614832e-05	29.0	1.559923940260292e-05	0.31198599512219327	0.07067510217559098	0.3739460853289278	0.9043185206632851	0.1530607607889004
AGTCTGGTAAAATGATCGAT_GACACTGTAAAATGATCGAT	44.0	1.846377993859954e-05	2.0	1.81890607350927e-06	60.0	3.2274288419178456e-05	-0.32370645460586595	0.12463254797719323	0.0010005003335835344	1.2589291981417856	0.1358300397228152
TGTCACGTAAAATGATCGAT_GAGACTGTAAAATGATCGAT	43.0	1.804414857635864e-05	2.0	1.81890607350927e-06	26.0	1.3985524981643998e-05	-0.31843547335967487	0.12477551123908309	0.0010005003335835344	0.8622705740596097	0.1567271329702097
TCTGTGGTAAAATGATCGAT_GAGTGTGTAAAATGATCGAT	43.0	1.804414857635864e-05	151.0	0.0001373274085499499	42.0	2.259200189342492e-05	0.6729912244244987	0.05747222132982751	1.1177682718226511	1.0961775012736772	0.14412229097924695
TCACACGTAAAATGATCGAT_GAGACTGTAAAATGATCGAT	43.0	1.804414857635864e-05	4.0	3.63781214701854e-06	34.0	1.8288763437534458e-05	-0.15951236092766008	0.10740864418237829	0.0010005003335835344	0.9931136246167661	0.14949065435092573
TGTGTGGTAAAATGATCGAT_TCACAGGTAAAATGATCGAT	43.0	1.804414857635864e-05	4.0	3.63781214701854e-06	34.0	1.8288763437534458e-05	-0.15951236092766008	0.10740864418237829	0.0010005003335835344	0.9931136246167661	0.14949065435092573
TGAGTCGTAAAATGATCGAT_TGTGAGGTAAAATGATCGAT	43.0	1.804414857635864e-05	163.0	0.0001482408449910055	45.0	2.4205716314383842e-05	0.6905241648954885	0.05706284853970942	1.172875267112418	1.1298280776579381	0.14250093461512248
TGAGTCGTAAAATGATCGAT_ACAGACGTAAAATGATCGAT	43.0	1.804414857635864e-05	7.0	6.366171257282445e-06	30.0	1.6137144209589228e-05	-0.031205003876958924	0.09549037618836992	0.0010005003335835344	0.9320665655265452	0.15261885059631786
TCACTCGTAAAATGATCGAT_GACTCTGTAAAATGATCGAT	43.0	1.804414857635864e-05	3.0	2.728359110263905e-06	36.0	1.9364573051507074e-05	-0.22547141208905402	0.11414163253783138	0.0010005003335835344	1.020992063786937	0.14801315130068812
TCACACGTAAAATGATCGAT_ACACAGGTAAAATGATCGAT	43.0	1.804414857635864e-05	58.0	5.274827613176883e-05	29.0	1.559923940260292e-05	0.4536099865215754	0.06445729253866544	0.6044222478354362	0.9155314260313984	0.15358695802791947
TCTCACGTAAAATGATCGAT_TCAGAGGTAAAATGATCGAT	43.0	1.804414857635864e-05	5.0	4.547265183773175e-06	39.0	2.0978287472466e-05	-0.10835054610885148	0.10246377923340041	0.0010005003335835344	1.0600320861910024	0.14586838134655072
TGTCTGGTAAAATGATCGAT_CAGTCTGTAAAATGATCGAT	43.0	1.804414857635864e-05	2.0	1.81890607350927e-06	29.0	1.559923940260292e-05	-0.31843547335967487	0.12477551123908309	0.0010005003335835344	0.9155314260313984	0.15358695802791947
TCACTCGTAAAATGATCGAT_CAGTGAGTAAAATGATCGAT	43.0	1.804414857635864e-05	1.0	9.09453036754635e-07	43.0	2.312990670041123e-05	-0.47735858579168966	0.14331983098928608	0.0010005003335835344	1.107654263776759	0.1435728945235764
TGTGTGGTAAAATGATCGAT_CACAGTGTAAAATGATCGAT	43.0	1.804414857635864e-05	6.0	5.45671822052781e-06	44.0	2.3667811507397537e-05	-0.06654829965703919	0.09862268805071014	0.0010005003335835344	1.1188671691448722	0.14300985581030803
TCAGTCGTAAAATGATCGAT_ACAGAGGTAAAATGATCGAT	43.0	1.804414857635864e-05	8.0	7.27562429403708e-06	35.0	1.8826668244520766e-05	-0.0005892484956452605	0.09279515546341333	0.0010005003335835344	1.0072520030132854	0.14873719034386712
TGACACGTAAAATGATCGAT_GTGTGAGTAAAATGATCGAT	43.0	1.804414857635864e-05	3.0	2.728359110263905e-06	41.0	2.2054097086438612e-05	-0.22547141208905402	0.11414163253783138	0.0010005003335835344	1.08442416382579	0.14466716855859604
AGTGTCGTAAAATGATCGAT_AGTGAGGTAAAATGATCGAT	43.0	1.804414857635864e-05	16.0	1.455124858807416e-05	29.0	1.559923940260292e-05	0.15833386393636953	0.08075217042954108	0.17237185636043417	0.9155314260313984	0.15358695802791947
TCTGTCGTAAAATGATCGAT_CTGTCAGTAAAATGATCGAT	43.0	1.804414857635864e-05	4.0	3.63781214701854e-06	31.0	1.6675049016575536e-05	-0.15951236092766008	0.10740864418237829	0.0010005003335835344	0.9480594704999252	0.15173455940305736
AGTCTCGTAAAATGATCGAT_CACAGTGTAAAATGATCGAT	43.0	1.804414857635864e-05	4.0	3.63781214701854e-06	50.0	2.689524034931538e-05	-0.15951236092766008	0.10740864418237829	0.0010005003335835344	1.1812166052495072	0.14019033079613016
ACTGTCGTAAAATGATCGAT_AGAGAGGTAAAATGATCGAT	43.0	1.804414857635864e-05	41.0	3.728757450694004e-05	33.0	1.7750858630548153e-05	0.37408025379859633	0.06800538374116567	0.4685331170567077	0.9785531432929114	0.15009088681259877
TGTGACGTAAAATGATCGAT_TGACACGTAAAATGATCGAT	43.0	1.804414857635864e-05	105.0	9.549256885923668e-05	62.0	3.335009803315107e-05	0.589690209508515	0.059736633605382616	0.8908428180310048	1.286135008483279	0.13579782928480294
ACTCTCGTAAAATGATCGAT_AGTGAGGTAAAATGATCGAT	43.0	1.804414857635864e-05	7.0	6.366171257282445e-06	48.0	2.5819430735342767e-05	-0.031205003876958924	0.09549037618836992	0.0010005003335835344	1.1613060896388978	0.14108199208655536
TCAGTCGTAAAATGATCGAT_GTGACTGTAAAATGATCGAT	43.0	1.804414857635864e-05	3.0	2.728359110263905e-06	22.0	1.1833905753698769e-05	-0.22547141208905402	0.11414163253783138	0.0010005003335835344	0.7807916311615185	0.16169919214298054
TCTCTGGTAAAATGATCGAT_CTCAGTGTAAAATGATCGAT	43.0	1.804414857635864e-05	2.0	1.81890607350927e-06	32.0	1.7212953823561845e-05	-0.31843547335967487	0.12477551123908309	0.0010005003335835344	0.963544577507505	0.15088209739960487
TGTGTCGTAAAATGATCGAT_GACTGAGTAAAATGATCGAT	43.0	1.804414857635864e-05	2.0	1.81890607350927e-06	28.0	1.5061334595616613e-05	-0.31843547335967487	0.12477551123908309	0.0010005003335835344	0.8984159891422844	0.15459805900681975
TCTGTGGTAAAATGATCGAT_TCAGTGGTAAAATGATCGAT	43.0	1.804414857635864e-05	168.0	0.00015278811017477867	25.0	1.344762017465769e-05	0.6974515071217211	0.05692148765278236	1.195513707323408	0.8431410672661536	0.15780458347227572
TGTCTCGTAAAATGATCGAT_GAGACTGTAAAATGATCGAT	43.0	1.804414857635864e-05	1.0	9.09453036754635e-07	27.0	1.4523429788630307e-05	-0.47735858579168966	0.14331983098928608	0.0010005003335835344	0.880678037934976	0.15557797704434634
TCACTCGTAAAATGATCGAT_AGAGTGGTAAAATGATCGAT	43.0	1.804414857635864e-05	5.0	4.547265183773175e-06	32.0	1.7212953823561845e-05	-0.10835054610885148	0.10246377923340041	0.0010005003335835344	0.963544577507505	0.15088209739960487
TCTCTGGTAAAATGATCGAT_TCTGAGGTAAAATGATCGAT	43.0	1.804414857635864e-05	22.0	2.000796680860197e-05	38.0	2.044038266547969e-05	0.23134816671988728	0.07601182577832703	0.26311716456150247	1.0473628049958204	0.14649689290104043
TGTCACGTAAAATGATCGAT_ACTGACGTAAAATGATCGAT	43.0	1.804414857635864e-05	4.0	3.63781214701854e-06	33.0	1.7750858630548153e-05	-0.15951236092766008	0.10740864418237829	0.0010005003335835344	0.9785531432929114	0.15009088681259877
TCACACGTAAAATGATCGAT_AGACAGGTAAAATGATCGAT	42.0	1.7624517214117742e-05	9.0	8.185077330791715e-06	40.0	2.1516192279452304e-05	0.031810777261601114	0.09085551095593355	0.032327732773365675	1.0838573538815879	0.14579384399171905
TGTCACGTAAAATGATCGAT_GACTGAGTAAAATGATCGAT	42.0	1.7624517214117742e-05	2.0	1.81890607350927e-06	38.0	2.044038266547969e-05	-0.3130404577116554	0.12491539340648752	0.0010005003335835344	1.0588395674989022	0.14703536426617794
AGTGTGGTAAAATGATCGAT_CAGACAGTAAAATGATCGAT	42.0	1.7624517214117742e-05	5.0	4.547265183773175e-06	38.0	2.044038266547969e-05	-0.10295553046083195	0.10263407504193726	0.0010005003335835344	1.0588395674989022	0.14703536426617794
TCACTCGTAAAATGATCGAT_CTGTGAGTAAAATGATCGAT	42.0	1.7624517214117742e-05	10.0	9.09453036754635e-06	33.0	1.7750858630548153e-05	0.05596758197118285	0.08911694556630226	0.057594772294058044	0.9900299057959931	0.15061650978369226
TCACACGTAAAATGATCGAT_GACTCAGTAAAATGATCGAT	42.0	1.7624517214117742e-05	20.0	1.81890607350927e-05	48.0	2.5819430735342767e-05	0.21489069440319766	0.07772666331115574	0.24193232809463291	1.1727828521419794	0.14164105056917506
TGACTGGTAAAATGATCGAT_GTGTGAGTAAAATGATCGAT	42.0	1.7624517214117742e-05	27.0	2.4555231992375144e-05	44.0	2.3667811507397537e-05	0.2836979509642368	0.07337275484949876	0.33365334478259917	1.130343931647954	0.14356140698012762
TCTCACGTAAAATGATCGAT_ACACAGGTAAAATGATCGAT	42.0	1.7624517214117742e-05	7.0	6.366171257282445e-06	34.0	1.8288763437534458e-05	-0.025809988228939443	0.09567308529319725	0.0010005003335835344	1.0045903871198478	0.15001838038552703
TCTGTGGTAAAATGATCGAT_CACTCAGTAAAATGATCGAT	42.0	1.7624517214117742e-05	7.0	6.366171257282445e-06	35.0	1.8826668244520766e-05	-0.025809988228939443	0.09567308529319725	0.0010005003335835344	1.0187287655163673	0.14926758022630526
TGACTCGTAAAATGATCGAT_CTGACAGTAAAATGATCGAT	42.0	1.7624517214117742e-05	4.0	3.63781214701854e-06	35.0	1.8826668244520766e-05	-0.15411734527964055	0.1075711120609048	0.0010005003335835344	1.0187287655163673	0.14926758022630526
TGTCTCGTAAAATGATCGAT_GACTCTGTAAAATGATCGAT	42.0	1.7624517214117742e-05	3.0	2.728359110263905e-06	44.0	2.3667811507397537e-05	-0.22007639644103452	0.11429452997989151	0.0010005003335835344	1.130343931647954	0.14356140698012762
TGAGTGGTAAAATGATCGAT_GAGTGAGTAAAATGATCGAT	42.0	1.7624517214117742e-05	4.0	3.63781214701854e-06	27.0	1.4523429788630307e-05	-0.15411734527964055	0.1075711120609048	0.0010005003335835344	0.8921548004380577	0.15608512311056388
TCTCAGGTAAAATGATCGAT_ACAGAGGTAAAATGATCGAT	42.0	1.7624517214117742e-05	21.0	1.9098513771847334e-05	39.0	2.0978287472466e-05	0.22607718547369623	0.07691824539312801	0.25628313319929524	1.0715088486940842	0.14640916430296122
TCTGACGTAAAATGATCGAT_GAGAGAGTAAAATGATCGAT	42.0	1.7624517214117742e-05	2.0	1.81890607350927e-06	42.0	2.259200189342492e-05	-0.3130404577116554	0.12491539340648752	0.0010005003335835344	1.1076542637767588	0.14466960106510096
TCAGTGGTAAAATGATCGAT_CAGTGAGTAAAATGATCGAT	42.0	1.7624517214117742e-05	6.0	5.45671822052781e-06	44.0	2.3667811507397537e-05	-0.061153284009019704	0.09879960477284651	0.0010005003335835344	1.130343931647954	0.14356140698012762
TGAGTCGTAAAATGATCGAT_GAGTCAGTAAAATGATCGAT	42.0	1.7624517214117742e-05	2.0	1.81890607350927e-06	19.0	1.0220191332739845e-05	-0.3130404577116554	0.12491539340648752	0.0010005003335835344	0.7207640295155484	0.1666767449794974
TGTGACGTAAAATGATCGAT_GAGTCTGTAAAATGATCGAT	42.0	1.7624517214117742e-05	4.0	3.63781214701854e-06	55.0	2.9584764384246918e-05	-0.15411734527964055	0.1075711120609048	0.0010005003335835344	1.2391799455189552	0.13874102105585107
AGTGTGGTAAAATGATCGAT_AGAGAGGTAAAATGATCGAT	42.0	1.7624517214117742e-05	86.0	7.821296116089861e-05	37.0	1.9902477858493383e-05	0.5493184259857453	0.061463299697792746	0.7969942331604196	1.045832399278018	0.14771153385647964
TCACTGGTAAAATGATCGAT_AGTGAGGTAAAATGATCGAT	42.0	1.7624517214117742e-05	3.0	2.728359110263905e-06	29.0	1.559923940260292e-05	-0.22007639644103452	0.11429452997989151	0.0010005003335835344	0.9270081885344801	0.15410065668743475
TGTCTCGTAAAATGATCGAT_CAGTGTGTAAAATGATCGAT	42.0	1.7624517214117742e-05	5.0	4.547265183773175e-06	47.0	2.528152592835646e-05	-0.10295553046083195	0.10263407504193726	0.0010005003335835344	1.1625142644010744	0.1421008161324445
TCTCTCGTAAAATGATCGAT_CTGTCAGTAAAATGATCGAT	42.0	1.7624517214117742e-05	3.0	2.728359110263905e-06	26.0	1.3985524981643998e-05	-0.22007639644103452	0.11429452997989151	0.0010005003335835344	0.8737473365626914	0.1572305724860484
AGAGTCGTAAAATGATCGAT_ACAGAGGTAAAATGATCGAT	42.0	1.7624517214117742e-05	2.0	1.81890607350927e-06	38.0	2.044038266547969e-05	-0.3130404577116554	0.12491539340648752	0.0010005003335835344	1.0588395674989022	0.14703536426617794
TGTCAGGTAAAATGATCGAT_AGACACGTAAAATGATCGAT	42.0	1.7624517214117742e-05	24.0	2.182687288211124e-05	39.0	2.0978287472466e-05	0.2566929408550099	0.07497502328813933	0.29664605026249974	1.0715088486940842	0.14640916430296122
TCTCACGTAAAATGATCGAT_ACTCAGGTAAAATGATCGAT	42.0	1.7624517214117742e-05	9.0	8.185077330791715e-06	35.0	1.8826668244520766e-05	0.031810777261601114	0.09085551095593355	0.032327732773365675	1.0187287655163673	0.14926758022630526
TGTGTGGTAAAATGATCGAT_GAGACTGTAAAATGATCGAT	42.0	1.7624517214117742e-05	4.0	3.63781214701854e-06	35.0	1.8826668244520766e-05	-0.15411734527964055	0.1075711120609048	0.0010005003335835344	1.0187287655163673	0.14926758022630526
TGTCACGTAAAATGATCGAT_AGTCAGGTAAAATGATCGAT	42.0	1.7624517214117742e-05	2.0	1.81890607350927e-06	18.0	9.682286525753537e-06	-0.3130404577116554	0.12491539340648752	0.0010005003335835344	0.694393288306665	0.16847239812178244
AGTGTGGTAAAATGATCGAT_AGACACGTAAAATGATCGAT	42.0	1.7624517214117742e-05	4.0	3.63781214701854e-06	55.0	2.9584764384246918e-05	-0.15411734527964055	0.1075711120609048	0.0010005003335835344	1.2391799455189552	0.13874102105585107
AGTCAGGTAAAATGATCGAT_GAGACAGTAAAATGATCGAT	42.0	1.7624517214117742e-05	2.0	1.81890607350927e-06	53.0	2.8508954770274305e-05	-0.3130404577116554	0.12491539340648752	0.0010005003335835344	1.2211134392961276	0.1395018072208976
TCTGACGTAAAATGATCGAT_AGACTGGTAAAATGATCGAT	42.0	1.7624517214117742e-05	1.0	9.09453036754635e-07	41.0	2.2054097086438612e-05	-0.4719635701436702	0.1434416301487142	0.0010005003335835344	1.095900926328872	0.1452124249986549
ACACTCGTAAAATGATCGAT_GTGAGAGTAAAATGATCGAT	42.0	1.7624517214117742e-05	1.0	9.09453036754635e-07	32.0	1.7212953823561845e-05	-0.4719635701436702	0.1434416301487142	0.0010005003335835344	0.9750213400105868	0.1514049736003827
TCTGTGGTAAAATGATCGAT_GAGTCAGTAAAATGATCGAT	42.0	1.7624517214117742e-05	5.0	4.547265183773175e-06	21.0	1.129600094671246e-05	-0.10295553046083195	0.10263407504193726	0.0010005003335835344	0.7695787257934052	0.16362740946910165
ACTGTCGTAAAATGATCGAT_GAGACTGTAAAATGATCGAT	42.0	1.7624517214117742e-05	93.0	8.457913241818105e-05	22.0	1.1833905753698769e-05	0.5672599008048517	0.06089354360986966	0.8376179639971361	0.7922683936646004	0.16218719880101903
TCTCTGGTAAAATGATCGAT_CTCACAGTAAAATGATCGAT	41.0	1.720488585187684e-05	1.0	9.09453036754635e-07	36.0	1.9364573051507074e-05	-0.4664385416845749	0.14356278430774005	0.0010005003335835344	1.0442221637379057	0.14907483548487868
AGTCTGGTAAAATGATCGAT_ACACACGTAAAATGATCGAT	41.0	1.720488585187684e-05	5.0	4.547265183773175e-06	48.0	2.5819430735342767e-05	-0.09743050200173674	0.10280333233015448	0.0010005003335835344	1.1845361895898667	0.14219543631211978
AGTCTCGTAAAATGATCGAT_AGTCACGTAAAATGATCGAT	41.0	1.720488585187684e-05	259.0	0.00023554833651945046	12.0	6.454857683835692e-06	0.8076175831653433	0.05598842244021822	1.6482701335199832	0.5083851136231593	0.18314282079784872
TGTCTGGTAAAATGATCGAT_CAGTCAGTAAAATGATCGAT	41.0	1.720488585187684e-05	1.0	9.09453036754635e-07	38.0	2.044038266547969e-05	-0.4664385416845749	0.14356278430774005	0.0010005003335835344	1.0705929049467893	0.14756948616344148
TCTGACGTAAAATGATCGAT_CTGAGAGTAAAATGATCGAT	41.0	1.720488585187684e-05	2.0	1.81890607350927e-06	36.0	1.9364573051507074e-05	-0.30751542925256015	0.12505449727365955	0.0010005003335835344	1.0442221637379057	0.14907483548487868
TCAGTCGTAAAATGATCGAT_TCACACGTAAAATGATCGAT	41.0	1.720488585187684e-05	8.0	7.27562429403708e-06	29.0	1.559923940260292e-05	0.010330795611469478	0.0931699520278519	0.010384528670983134	0.9387615259823672	0.15461037252769666
TCTGTCGTAAAATGATCGAT_TGTCAGGTAAAATGATCGAT	41.0	1.720488585187684e-05	2.0	1.81890607350927e-06	31.0	1.6675049016575536e-05	-0.30751542925256015	0.12505449727365955	0.0010005003335835344	0.9712895704508941	0.15277038369436394
TCACTGGTAAAATGATCGAT_GAGTGAGTAAAATGATCGAT	41.0	1.720488585187684e-05	4.0	3.63781214701854e-06	30.0	1.6137144209589228e-05	-0.14859231682054536	0.10773261311455282	0.0010005003335835344	0.9552966654775141	0.15364871354562143
TCAGACGTAAAATGATCGAT_GACAGAGTAAAATGATCGAT	41.0	1.720488585187684e-05	1.0	9.09453036754635e-07	43.0	2.312990670041123e-05	-0.4664385416845749	0.14356278430774005	0.0010005003335835344	1.130884363727728	0.14466716855859604
TCTGAGGTAAAATGATCGAT_ACACAGGTAAAATGATCGAT	41.0	1.720488585187684e-05	10.0	9.09453036754635e-06	49.0	2.6357335542329075e-05	0.06149261043027809	0.08931182321248099	0.06346454917759801	1.1945930387113863	0.14175496764211262
TGACTGGTAAAATGATCGAT_CACAGAGTAAAATGATCGAT	41.0	1.720488585187684e-05	2.0	1.81890607350927e-06	27.0	1.4523429788630307e-05	-0.30751542925256015	0.12505449727365955	0.0010005003335835344	0.9039081378859448	0.1565883793839581
TGTCTCGTAAAATGATCGAT_TGTGACGTAAAATGATCGAT	41.0	1.720488585187684e-05	6.0	5.45671822052781e-06	35.0	1.8826668244520766e-05	-0.0556282555499245	0.09897541958355546	0.0010005003335835344	1.0304821029642544	0.1497937428875819
TCTCTCGTAAAATGATCGAT_ACAGTCGTAAAATGATCGAT	41.0	1.720488585187684e-05	18.0	1.637015466158343e-05	34.0	1.8288763437534458e-05	0.19625891815271118	0.07941501279144744	0.21847809917175498	1.016343724567735	0.1505419189300814
TGTCTCGTAAAATGATCGAT_AGTCAGGTAAAATGATCGAT	41.0	1.720488585187684e-05	4.0	3.63781214701854e-06	38.0	2.044038266547969e-05	-0.14859231682054536	0.10773261311455282	0.0010005003335835344	1.0705929049467893	0.14756948616344148
TGTCTCGTAAAATGATCGAT_AGACTCGTAAAATGATCGAT	41.0	1.720488585187684e-05	3.0	2.728359110263905e-06	28.0	1.5061334595616613e-05	-0.21455136798193933	0.11444654368653732	0.0010005003335835344	0.9216460890932532	0.15561482405464896
TCACTCGTAAAATGATCGAT_TCACACGTAAAATGATCGAT	41.0	1.720488585187684e-05	282.0	0.0002564657563648071	22.0	1.1833905753698769e-05	0.8271242930388567	0.0557714404054421	1.755182399570185	0.8040217311124875	0.1626715782076752
TGTGTGGTAAAATGATCGAT_ACAGACGTAAAATGATCGAT	41.0	1.720488585187684e-05	2.0	1.81890607350927e-06	25.0	1.344762017465769e-05	-0.30751542925256015	0.12505449727365955	0.0010005003335835344	0.8663711672171225	0.15880081920991992
TCACTGGTAAAATGATCGAT_GACTGAGTAAAATGATCGAT	41.0	1.720488585187684e-05	3.0	2.728359110263905e-06	24.0	1.2909715367671383e-05	-0.21455136798193933	0.11444654368653732	0.0010005003335835344	0.846460651606513	0.15998614744397416
AGACACGTAAAATGATCGAT_GAGTCAGTAAAATGATCGAT	41.0	1.720488585187684e-05	2.0	1.81890607350927e-06	34.0	1.8288763437534458e-05	-0.30751542925256015	0.12505449727365955	0.0010005003335835344	1.016343724567735	0.1505419189300814
ACTCACGTAAAATGATCGAT_GAGTGAGTAAAATGATCGAT	41.0	1.720488585187684e-05	2.0	1.81890607350927e-06	37.0	1.9902477858493383e-05	-0.30751542925256015	0.12505449727365955	0.0010005003335835344	1.057585736725905	0.14824321952753333
TCACTCGTAAAATGATCGAT_CACACTGTAAAATGATCGAT	41.0	1.720488585187684e-05	1.0	9.09453036754635e-07	32.0	1.7212953823561845e-05	-0.4664385416845749	0.14356278430774005	0.0010005003335835344	0.9867746774584738	0.15192373393445505
AGTGTCGTAAAATGATCGAT_CAGTCAGTAAAATGATCGAT	41.0	1.720488585187684e-05	13.0	1.1822889477810255e-05	35.0	1.8826668244520766e-05	0.12164685568945502	0.08453123397575477	0.1297065517368772	1.0304821029642544	0.1497937428875819
TGTCAGGTAAAATGATCGAT_ACACAGGTAAAATGATCGAT	41.0	1.720488585187684e-05	9.0	8.185077330791715e-06	27.0	1.4523429788630307e-05	0.03733580572069637	0.09104666742684182	0.03805063591024936	0.9039081378859448	0.1565883793839581
AGTCTGGTAAAATGATCGAT_GACAGAGTAAAATGATCGAT	41.0	1.720488585187684e-05	3.0	2.728359110263905e-06	25.0	1.344762017465769e-05	-0.21455136798193933	0.11444654368653732	0.0010005003335835344	0.8663711672171225	0.15880081920991992
TCTCACGTAAAATGATCGAT_CAGAGTGTAAAATGATCGAT	41.0	1.720488585187684e-05	49.0	4.456319880097712e-05	50.0	2.689524034931538e-05	0.42586862214488663	0.06663641148000876	0.5548970275712095	1.2044467052004761	0.1413108009517024
TCACACGTAAAATGATCGAT_CAGACAGTAAAATGATCGAT	41.0	1.720488585187684e-05	2.0	1.81890607350927e-06	44.0	2.3667811507397537e-05	-0.30751542925256015	0.12505449727365955	0.0010005003335835344	1.142097269095841	0.1441084052918786
ACTCACGTAAAATGATCGAT_AGAGACGTAAAATGATCGAT	41.0	1.720488585187684e-05	8.0	7.27562429403708e-06	37.0	1.9902477858493383e-05	0.010330795611469478	0.0931699520278519	0.010384528670983134	1.057585736725905	0.14824321952753333
ACTGTGGTAAAATGATCGAT_GACACTGTAAAATGATCGAT	41.0	1.720488585187684e-05	6.0	5.45671822052781e-06	31.0	1.6675049016575536e-05	-0.0556282555499245	0.09897541958355546	0.0010005003335835344	0.9712895704508941	0.15277038369436394
TGACTCGTAAAATGATCGAT_ACACTCGTAAAATGATCGAT	41.0	1.720488585187684e-05	7.0	6.366171257282445e-06	46.0	2.474362112137015e-05	-0.020284959769844187	0.09585463488005978	0.0010005003335835344	1.1637781674200653	0.1431062650169872
ACTGTCGTAAAATGATCGAT_CAGACAGTAAAATGATCGAT	41.0	1.720488585187684e-05	2.0	1.81890607350927e-06	32.0	1.7212953823561845e-05	-0.30751542925256015	0.12505449727365955	0.0010005003335835344	0.9867746774584738	0.15192373393445505
ACTCTGGTAAAATGATCGAT_GTGAGAGTAAAATGATCGAT	41.0	1.720488585187684e-05	3.0	2.728359110263905e-06	20.0	1.0758096139726152e-05	-0.21455136798193933	0.11444654368653732	0.0010005003335835344	0.7575351533461213	0.16582229798374584
TCACTCGTAAAATGATCGAT_AGTGACGTAAAATGATCGAT	41.0	1.720488585187684e-05	2.0	1.81890607350927e-06	24.0	1.2909715367671383e-05	-0.30751542925256015	0.12505449727365955	0.0010005003335835344	0.846460651606513	0.15998614744397416
TCACTCGTAAAATGATCGAT_ACTCAGGTAAAATGATCGAT	41.0	1.720488585187684e-05	2.0	1.81890607350927e-06	4.0	2.1516192279452306e-06	-0.30751542925256015	0.12505449727365955	0.0010005003335835344	-0.027451936491587038	0.2291785038669922
TCTCTCGTAAAATGATCGAT_CTGTGAGTAAAATGATCGAT	41.0	1.720488585187684e-05	3.0	2.728359110263905e-06	34.0	1.8288763437534458e-05	-0.21455136798193933	0.11444654368653732	0.0010005003335835344	1.016343724567735	0.1505419189300814
TGTGACGTAAAATGATCGAT_GACTCAGTAAAATGATCGAT	41.0	1.720488585187684e-05	3.0	2.728359110263905e-06	30.0	1.6137144209589228e-05	-0.21455136798193933	0.11444654368653732	0.0010005003335835344	0.9552966654775141	0.15364871354562143
AGACTCGTAAAATGATCGAT_GAGAGAGTAAAATGATCGAT	41.0	1.720488585187684e-05	5.0	4.547265183773175e-06	44.0	2.3667811507397537e-05	-0.09743050200173674	0.10280333233015448	0.0010005003335835344	1.142097269095841	0.1441084052918786
TGTCTCGTAAAATGATCGAT_GAGTCTGTAAAATGATCGAT	41.0	1.720488585187684e-05	1.0	9.09453036754635e-07	29.0	1.559923940260292e-05	-0.4664385416845749	0.14356278430774005	0.0010005003335835344	0.9387615259823672	0.15461037252769666
TCTCTCGTAAAATGATCGAT_ACACTCGTAAAATGATCGAT	41.0	1.720488585187684e-05	14.0	1.273234251456489e-05	19.0	1.0220191332739845e-05	0.13863815266217064	0.08331117042475668	0.149240598801312	0.7325173669634356	0.16714811461280357
TCTCTCGTAAAATGATCGAT_TCACTGGTAAAATGATCGAT	41.0	1.720488585187684e-05	12.0	1.091343644105562e-05	35.0	1.8826668244520766e-05	0.10329485688209031	0.0860920824807087	0.1090281854345731	1.0304821029642544	0.1497937428875819
TGTCTGGTAAAATGATCGAT_AGACTGGTAAAATGATCGAT	41.0	1.720488585187684e-05	11.0	1.0003983404300985e-05	21.0	1.129600094671246e-05	0.08334509839498722	0.08760828988923941	0.0870242116847075	0.7813320632412923	0.16410753800853745
TGAGTCGTAAAATGATCGAT_GACAGAGTAAAATGATCGAT	41.0	1.720488585187684e-05	3.0	2.728359110263905e-06	40.0	2.1516192279452304e-05	-0.21455136798193933	0.11444654368653732	0.0010005003335835344	1.095610691329475	0.1463324975784129
TCTGTCGTAAAATGATCGAT_ACACACGTAAAATGATCGAT	41.0	1.720488585187684e-05	2.0	1.81890607350927e-06	26.0	1.3985524981643998e-05	-0.30751542925256015	0.12505449727365955	0.0010005003335835344	0.8855006740105785	0.1577301741137219
TGACTCGTAAAATGATCGAT_AGTCAGGTAAAATGATCGAT	41.0	1.720488585187684e-05	4.0	3.63781214701854e-06	31.0	1.6675049016575536e-05	-0.14859231682054536	0.10773261311455282	0.0010005003335835344	0.9712895704508941	0.15277038369436394
TGTGTCGTAAAATGATCGAT_AGTCACGTAAAATGATCGAT	40.0	1.6785254489635944e-05	3.0	2.728359110263905e-06	26.0	1.3985524981643998e-05	-0.20888990537053595	0.11460977215904047	0.0010005003335835344	0.8975442464578625	0.15826561344093912
TCACACGTAAAATGATCGAT_AGAGTCGTAAAATGATCGAT	40.0	1.6785254489635944e-05	4.0	3.63781214701854e-06	33.0	1.7750858630548153e-05	-0.14293085420914198	0.10790599816990057	0.0010005003335835344	1.0138268156911643	0.15169668583382867
TCTCAGGTAAAATGATCGAT_ACAGTGGTAAAATGATCGAT	40.0	1.6785254489635944e-05	9.0	8.185077330791715e-06	50.0	2.689524034931538e-05	0.042997268332099714	0.09125176251495973	0.043949033125837283	1.21649027764776	0.14190820637829016
TGAGACGTAAAATGATCGAT_GAGACAGTAAAATGATCGAT	40.0	1.6785254489635944e-05	3.0	2.728359110263905e-06	32.0	1.7212953823561845e-05	-0.20888990537053595	0.11460977215904047	0.0010005003335835344	0.998818249905758	0.15247956421920555
TCTGTCGTAAAATGATCGAT_ACAGACGTAAAATGATCGAT	40.0	1.6785254489635944e-05	25.0	2.2736325918865874e-05	20.0	1.0758096139726152e-05	0.2772390002925048	0.07489936271498762	0.32467667895902314	0.7695787257934052	0.16633168994663028
TGTGACGTAAAATGATCGAT_GTCACAGTAAAATGATCGAT	40.0	1.6785254489635944e-05	3.0	2.728359110263905e-06	37.0	1.9902477858493383e-05	-0.20888990537053595	0.11460977215904047	0.0010005003335835344	1.0696293091731892	0.14881279752689344
ACTGTCGTAAAATGATCGAT_GAGAGTGTAAAATGATCGAT	40.0	1.6785254489635944e-05	2.0	1.81890607350927e-06	37.0	1.9902477858493383e-05	-0.30185396664115677	0.1252038969078854	0.0010005003335835344	1.0696293091731892	0.14881279752689344
TGTGACGTAAAATGATCGAT_CAGTGAGTAAAATGATCGAT	40.0	1.6785254489635944e-05	2.0	1.81890607350927e-06	38.0	2.044038266547969e-05	-0.30185396664115677	0.1252038969078854	0.0010005003335835344	1.0826364773940733	0.1481416545689763
TCTCTGGTAAAATGATCGAT_AGTCTCGTAAAATGATCGAT	40.0	1.6785254489635944e-05	5.0	4.547265183773175e-06	29.0	1.559923940260292e-05	-0.09176903939033337	0.10298501663221139	0.0010005003335835344	0.9508050984296512	0.1551565785425964
TCACTGGTAAAATGATCGAT_TCACAGGTAAAATGATCGAT	40.0	1.6785254489635944e-05	168.0	0.00015278811017477867	14.0	7.530667297808307e-06	0.7140330138402392	0.05785450157551868	1.2518789078330164	0.5956141235571836	0.177703717639152
ACTCTGGTAAAATGATCGAT_GTCACAGTAAAATGATCGAT	40.0	1.6785254489635944e-05	2.0	1.81890607350927e-06	43.0	2.312990670041123e-05	-0.30185396664115677	0.1252038969078854	0.0010005003335835344	1.142927936175012	0.14525077015511137
TGACTGGTAAAATGATCGAT_AGAGTGGTAAAATGATCGAT	40.0	1.6785254489635944e-05	19.0	1.7279607698338064e-05	46.0	2.474362112137015e-05	0.21431678274887242	0.0788108265463891	0.24120159927906404	1.1758217398673494	0.14369620613991146
TGTCACGTAAAATGATCGAT_GTGACTGTAAAATGATCGAT	40.0	1.6785254489635944e-05	2.0	1.81890607350927e-06	45.0	2.4205716314383842e-05	-0.30185396664115677	0.1252038969078854	0.0010005003335835344	1.1651017500561909	0.14419128460124903
AGTCTGGTAAAATGATCGAT_ACTGAGGTAAAATGATCGAT	40.0	1.6785254489635944e-05	5.0	4.547265183773175e-06	22.0	1.1833905753698769e-05	-0.09176903939033337	0.10298501663221139	0.0010005003335835344	0.8160653035597715	0.163190805281632
TCACTGGTAAAATGATCGAT_AGACTCGTAAAATGATCGAT	40.0	1.6785254489635944e-05	3.0	2.728359110263905e-06	44.0	2.3667811507397537e-05	-0.20888990537053595	0.11460977215904047	0.0010005003335835344	1.1541408415431251	0.1446942605899076
AGTGTCGTAAAATGATCGAT_GAGTGAGTAAAATGATCGAT	40.0	1.6785254489635944e-05	1.0	9.09453036754635e-07	29.0	1.559923940260292e-05	-0.46077707907317156	0.1436929418960561	0.0010005003335835344	0.9508050984296512	0.1551565785425964
TGAGTCGTAAAATGATCGAT_GAGAGAGTAAAATGATCGAT	40.0	1.6785254489635944e-05	3.0	2.728359110263905e-06	57.0	3.0660573998219535e-05	-0.20888990537053595	0.11460977215904047	0.0010005003335835344	1.2803979895254658	0.13921903550214146
TCAGTCGTAAAATGATCGAT_TGAGAGGTAAAATGATCGAT	40.0	1.6785254489635944e-05	5.0	4.547265183773175e-06	40.0	2.1516192279452304e-05	-0.09176903939033337	0.10298501663221139	0.0010005003335835344	1.1076542637767588	0.14690948376271687
TGACACGTAAAATGATCGAT_ACACTGGTAAAATGATCGAT	40.0	1.6785254489635944e-05	39.0	3.5468668433430764e-05	28.0	1.5061334595616613e-05	0.379195492003494	0.06934651834642154	0.47673904854718335	0.9336896615405372	0.15615751674975847
TCACACGTAAAATGATCGAT_GTCACAGTAAAATGATCGAT	40.0	1.6785254489635944e-05	43.0	3.9106480580449305e-05	37.0	1.9902477858493383e-05	0.40158180462422916	0.06827972415245882	0.5134654460732974	1.0696293091731892	0.14881279752689344
TGTCTCGTAAAATGATCGAT_AGTCTCGTAAAATGATCGAT	40.0	1.6785254489635944e-05	263.0	0.000239186148666469	15.0	8.068572104794614e-06	0.8167929472939878	0.056282677108978406	1.697138330179549	0.6292646999414444	0.17534928331772642
TGACACGTAAAATGATCGAT_ACAGACGTAAAATGATCGAT	40.0	1.6785254489635944e-05	10.0	9.09453036754635e-06	38.0	2.044038266547969e-05	0.06715407304168143	0.08952089296968682	0.06951522900797683	1.0826364773940733	0.1481416545689763
TCTCTCGTAAAATGATCGAT_CAGACAGTAAAATGATCGAT	40.0	1.6785254489635944e-05	3.0	2.728359110263905e-06	38.0	2.044038266547969e-05	-0.20888990537053595	0.11460977215904047	0.0010005003335835344	1.0826364773940733	0.1481416545689763
ACTCTCGTAAAATGATCGAT_AGAGAGGTAAAATGATCGAT	40.0	1.6785254489635944e-05	4.0	3.63781214701854e-06	26.0	1.3985524981643998e-05	-0.14293085420914198	0.10790599816990057	0.0010005003335835344	0.8975442464578625	0.15826561344093912
TGACTCGTAAAATGATCGAT_TGAGTGGTAAAATGATCGAT	40.0	1.6785254489635944e-05	7.0	6.366171257282445e-06	22.0	1.1833905753698769e-05	-0.014623497158440817	0.09604946403047881	0.0010005003335835344	0.8160653035597715	0.163190805281632
TGAGTCGTAAAATGATCGAT_GACTGAGTAAAATGATCGAT	40.0	1.6785254489635944e-05	2.0	1.81890607350927e-06	41.0	2.2054097086438612e-05	-0.30185396664115677	0.1252038969078854	0.0010005003335835344	1.119697836224043	0.1463324975784129
ACTCTCGTAAAATGATCGAT_ACACTGGTAAAATGATCGAT	40.0	1.6785254489635944e-05	13.0	1.1822889477810255e-05	48.0	2.5819430735342767e-05	0.1273083183008584	0.08475209749626533	0.13617295654256362	1.1965797620371506	0.14278914062310852
ACTCTCGTAAAATGATCGAT_TGAGACGTAAAATGATCGAT	40.0	1.6785254489635944e-05	8.0	7.27562429403708e-06	30.0	1.6137144209589228e-05	0.015992258222872823	0.09337038327770156	0.016121514301151454	0.9673402379247981	0.1541983260159337
TGACTCGTAAAATGATCGAT_GACTGAGTAAAATGATCGAT	40.0	1.6785254489635944e-05	2.0	1.81890607350927e-06	26.0	1.3985524981643998e-05	-0.30185396664115677	0.1252038969078854	0.0010005003335835344	0.8975442464578625	0.15826561344093912
AGTCTCGTAAAATGATCGAT_GTCACAGTAAAATGATCGAT	40.0	1.6785254489635944e-05	3.0	2.728359110263905e-06	28.0	1.5061334595616613e-05	-0.20888990537053595	0.11460977215904047	0.0010005003335835344	0.9336896615405372	0.15615751674975847
ACTGTCGTAAAATGATCGAT_GAGACAGTAAAATGATCGAT	40.0	1.6785254489635944e-05	1.0	9.09453036754635e-07	23.0	1.2371810560685075e-05	-0.46077707907317156	0.1436929418960561	0.0010005003335835344	0.8377462018839957	0.1617731864538865
TCTGTCGTAAAATGATCGAT_CAGTCAGTAAAATGATCGAT	40.0	1.6785254489635944e-05	2.0	1.81890607350927e-06	15.0	8.068572104794614e-06	-0.30185396664115677	0.1252038969078854	0.0010005003335835344	0.6292646999414444	0.17534928331772642
TCACACGTAAAATGATCGAT_ACAGACGTAAAATGATCGAT	40.0	1.6785254489635944e-05	13.0	1.1822889477810255e-05	25.0	1.344762017465769e-05	0.1273083183008584	0.08475209749626533	0.13617295654256362	0.8784147396644065	0.15933266066200433
TCTCACGTAAAATGATCGAT_CACACTGTAAAATGATCGAT	40.0	1.6785254489635944e-05	3.0	2.728359110263905e-06	38.0	2.044038266547969e-05	-0.20888990537053595	0.11460977215904047	0.0010005003335835344	1.0826364773940733	0.1481416545689763
TGACTCGTAAAATGATCGAT_TCAGACGTAAAATGATCGAT	40.0	1.6785254489635944e-05	5.0	4.547265183773175e-06	24.0	1.2909715367671383e-05	-0.09176903939033337	0.10298501663221139	0.0010005003335835344	0.8585042240537969	0.1605140615206555
TCTGTCGTAAAATGATCGAT_TGAGTGGTAAAATGATCGAT	39.0	1.6365623127395047e-05	5.0	4.547265183773175e-06	21.0	1.129600094671246e-05	-0.08596423348811633	0.10317773466802674	0.0010005003335835344	0.80572414087608	0.16516742732489684
TCTCTGGTAAAATGATCGAT_CACTGAGTAAAATGATCGAT	39.0	1.6365623127395047e-05	4.0	3.63781214701854e-06	24.0	1.2909715367671383e-05	-0.13712604830692493	0.10808994273997677	0.0010005003335835344	0.8708527292413006	0.1610731585083826
TGTCTCGTAAAATGATCGAT_GACTCAGTAAAATGATCGAT	39.0	1.6365623127395047e-05	109.0	9.913038100625521e-05	42.0	2.259200189342492e-05	0.620648645236169	0.06069838741711491	0.9692924459276911	1.1437996788594338	0.14640916430296122
TCACTCGTAAAATGATCGAT_CACAGTGTAAAATGATCGAT	39.0	1.6365623127395047e-05	75.0	6.820897775659763e-05	39.0	2.0978287472466e-05	0.5349309798973575	0.06339061243183994	0.7655694540812086	1.1076542637767588	0.14812830017065448
TCTGTCGTAAAATGATCGAT_CAGACTGTAAAATGATCGAT	39.0	1.6365623127395047e-05	1.0	9.09453036754635e-07	26.0	1.3985524981643998e-05	-0.4549722731709545	0.14383112608622733	0.0010005003335835344	0.9098927516453662	0.15883262525012468
ACACTGGTAAAATGATCGAT_GAGACAGTAAAATGATCGAT	39.0	1.6365623127395047e-05	2.0	1.81890607350927e-06	26.0	1.3985524981643998e-05	-0.29604916073893983	0.12536246280848692	0.0010005003335835344	0.9098927516453662	0.15883262525012468
ACTGTGGTAAAATGATCGAT_TGACAGGTAAAATGATCGAT	39.0	1.6365623127395047e-05	1.0	9.09453036754635e-07	19.0	1.0220191332739845e-05	-0.4549722731709545	0.14383112608622733	0.0010005003335835344	0.7569094445982233	0.1681888439716393
ACTGTGGTAAAATGATCGAT_GACAGAGTAAAATGATCGAT	39.0	1.6365623127395047e-05	18.0	1.637015466158343e-05	35.0	1.8826668244520766e-05	0.2077251866663315	0.07989908666378673	0.23284696082120618	1.054874180599042	0.15095416664064795
TCTGTGGTAAAATGATCGAT_AGACAGGTAAAATGATCGAT	39.0	1.6365623127395047e-05	2.0	1.81890607350927e-06	51.0	2.743314515630169e-05	-0.29604916073893983	0.12536246280848692	0.0010005003335835344	1.2384973143339153	0.1421256264617644
TGTCTGGTAAAATGATCGAT_TCACAGGTAAAATGATCGAT	39.0	1.6365623127395047e-05	5.0	4.547265183773175e-06	39.0	2.0978287472466e-05	-0.08596423348811633	0.10317773466802674	0.0010005003335835344	1.1076542637767588	0.14812830017065448
TCACTGGTAAAATGATCGAT_AGACACGTAAAATGATCGAT	39.0	1.6365623127395047e-05	2.0	1.81890607350927e-06	30.0	1.6137144209589228e-05	-0.29604916073893983	0.12536246280848692	0.0010005003335835344	0.9796887431123018	0.1547802383772746
TCTCACGTAAAATGATCGAT_GAGAGAGTAAAATGATCGAT	39.0	1.6365623127395047e-05	5.0	4.547265183773175e-06	30.0	1.6137144209589228e-05	-0.08596423348811633	0.10317773466802674	0.0010005003335835344	0.9796887431123018	0.1547802383772746
AGTCTGGTAAAATGATCGAT_TCACACGTAAAATGATCGAT	39.0	1.6365623127395047e-05	4.0	3.63781214701854e-06	45.0	2.4205716314383842e-05	-0.13712604830692493	0.10808994273997677	0.0010005003335835344	1.1774502552436945	0.14481341443722734
TGTGTCGTAAAATGATCGAT_AGTGTGGTAAAATGATCGAT	39.0	1.6365623127395047e-05	13.0	1.1822889477810255e-05	20.0	1.0758096139726152e-05	0.1331131242030754	0.08498617128983595	0.14284678845743462	0.781927230980909	0.16687129629301656
AGTCTGGTAAAATGATCGAT_ACAGTGGTAAAATGATCGAT	39.0	1.6365623127395047e-05	231.0	0.0002100836514903207	30.0	1.6137144209589228e-05	0.7928521225259739	0.057013965543293264	1.5743223568350142	0.9796887431123018	0.1547802383772746
ACTCTGGTAAAATGATCGAT_GACTGAGTAAAATGATCGAT	39.0	1.6365623127395047e-05	1.0	9.09453036754635e-07	29.0	1.559923940260292e-05	-0.4549722731709545	0.14383112608622733	0.0010005003335835344	0.963153603617155	0.15573491037996154
TCTGTCGTAAAATGATCGAT_GAGACTGTAAAATGATCGAT	39.0	1.6365623127395047e-05	2.0	1.81890607350927e-06	26.0	1.3985524981643998e-05	-0.29604916073893983	0.12536246280848692	0.0010005003335835344	0.9098927516453662	0.15883262525012468
TGACACGTAAAATGATCGAT_AGTGACGTAAAATGATCGAT	39.0	1.6365623127395047e-05	11.0	1.0003983404300985e-05	39.0	2.0978287472466e-05	0.09481136690860759	0.08804732960379064	0.0996119226465034	1.1076542637767588	0.14812830017065448
TCAGTCGTAAAATGATCGAT_AGTGACGTAAAATGATCGAT	39.0	1.6365623127395047e-05	5.0	4.547265183773175e-06	31.0	1.6675049016575536e-05	-0.08596423348811633	0.10317773466802674	0.0010005003335835344	0.9956816480856818	0.15390836608847713
ACTGTCGTAAAATGATCGAT_CAGAGAGTAAAATGATCGAT	39.0	1.6365623127395047e-05	1.0	9.09453036754635e-07	41.0	2.2054097086438612e-05	-0.4549722731709545	0.14383112608622733	0.0010005003335835344	1.1320463414115467	0.14694556234723793
TGTGTCGTAAAATGATCGAT_TCACAGGTAAAATGATCGAT	39.0	1.6365623127395047e-05	1.0	9.09453036754635e-07	31.0	1.6675049016575536e-05	-0.4549722731709545	0.14383112608622733	0.0010005003335835344	0.9956816480856818	0.15390836608847713
TCTCTGGTAAAATGATCGAT_TCACTGGTAAAATGATCGAT	39.0	1.6365623127395047e-05	19.0	1.7279607698338064e-05	18.0	9.682286525753537e-06	0.2201215886510894	0.07906249212751834	0.24861725433551157	0.7305387033893399	0.16996852311078187
TCTGACGTAAAATGATCGAT_CACTCAGTAAAATGATCGAT	39.0	1.6365623127395047e-05	2.0	1.81890607350927e-06	41.0	2.2054097086438612e-05	-0.29604916073893983	0.12536246280848692	0.0010005003335835344	1.1320463414115467	0.14694556234723793
TGTCACGTAAAATGATCGAT_ACTCAGGTAAAATGATCGAT	39.0	1.6365623127395047e-05	1.0	9.09453036754635e-07	37.0	1.9902477858493383e-05	-0.4549722731709545	0.14383112608622733	0.0010005003335835344	1.0819778143606926	0.14941568576889763
TCACTGGTAAAATGATCGAT_TGACAGGTAAAATGATCGAT	39.0	1.6365623127395047e-05	20.0	1.81890607350927e-05	40.0	2.1516192279452304e-05	0.23188199137591328	0.07844313711853627	0.2638119005758892	1.1200027689642627	0.14752015070978522
TCTCACGTAAAATGATCGAT_AGAGTCGTAAAATGATCGAT	39.0	1.6365623127395047e-05	2.0	1.81890607350927e-06	53.0	2.8508954770274305e-05	-0.29604916073893983	0.12536246280848692	0.0010005003335835344	1.2572588543788024	0.14130500393635215
ACTCTGGTAAAATGATCGAT_TGAGACGTAAAATGATCGAT	39.0	1.6365623127395047e-05	3.0	2.728359110263905e-06	33.0	1.7750858630548153e-05	-0.2030850994683189	0.11478297415050734	0.0010005003335835344	1.026175320878668	0.15228815757956063
TCTGAGGTAAAATGATCGAT_GAGACAGTAAAATGATCGAT	39.0	1.6365623127395047e-05	4.0	3.63781214701854e-06	27.0	1.4523429788630307e-05	-0.13712604830692493	0.10808994273997677	0.0010005003335835344	0.9283002155207325	0.1576988128553792
TGACACGTAAAATGATCGAT_TGAGTGGTAAAATGATCGAT	39.0	1.6365623127395047e-05	10.0	9.09453036754635e-06	38.0	2.044038266547969e-05	0.07295887894389848	0.08974252926332639	0.07575735511630546	1.094984982581577	0.14874726304858069
AGTCTCGTAAAATGATCGAT_GACTCTGTAAAATGATCGAT	39.0	1.6365623127395047e-05	13.0	1.1822889477810255e-05	36.0	1.9364573051507074e-05	0.1331131242030754	0.08498617128983595	0.14284678845743462	1.0686142413726933	0.15024081200774028
TCTCACGTAAAATGATCGAT_GTCTCAGTAAAATGATCGAT	39.0	1.6365623127395047e-05	4.0	3.63781214701854e-06	40.0	2.1516192279452304e-05	-0.13712604830692493	0.10808994273997677	0.0010005003335835344	1.1200027689642627	0.14752015070978522
ACTGTGGTAAAATGATCGAT_AGTCAGGTAAAATGATCGAT	39.0	1.6365623127395047e-05	6.0	5.45671822052781e-06	40.0	2.1516192279452304e-05	-0.04416198703630414	0.09936424646110086	0.0010005003335835344	1.1200027689642627	0.14752015070978522
ACTCTCGTAAAATGATCGAT_AGTGTGGTAAAATGATCGAT	39.0	1.6365623127395047e-05	13.0	1.1822889477810255e-05	44.0	2.3667811507397537e-05	0.1331131242030754	0.08498617128983595	0.14284678845743462	1.1664893467306288	0.14531423706461064
TGAGTCGTAAAATGATCGAT_AGTGACGTAAAATGATCGAT	39.0	1.6365623127395047e-05	6.0	5.45671822052781e-06	20.0	1.0758096139726152e-05	-0.04416198703630414	0.09936424646110086	0.0010005003335835344	0.781927230980909	0.16687129629301656
ACTCTCGTAAAATGATCGAT_AGAGTGGTAAAATGATCGAT	39.0	1.6365623127395047e-05	6.0	5.45671822052781e-06	21.0	1.129600094671246e-05	-0.04416198703630414	0.09936424646110086	0.0010005003335835344	0.80572414087608	0.16516742732489684
ACACTCGTAAAATGATCGAT_TGACACGTAAAATGATCGAT	39.0	1.6365623127395047e-05	6.0	5.45671822052781e-06	21.0	1.129600094671246e-05	-0.04416198703630414	0.09936424646110086	0.0010005003335835344	0.80572414087608	0.16516742732489684
TGTGTCGTAAAATGATCGAT_ACTGACGTAAAATGATCGAT	39.0	1.6365623127395047e-05	3.0	2.728359110263905e-06	32.0	1.7212953823561845e-05	-0.2030850994683189	0.11478297415050734	0.0010005003335835344	1.0111667550932615	0.15306801086604804
TCTCACGTAAAATGATCGAT_GAGTGAGTAAAATGATCGAT	39.0	1.6365623127395047e-05	2.0	1.81890607350927e-06	22.0	1.1833905753698769e-05	-0.29604916073893983	0.12536246280848692	0.0010005003335835344	0.8284138087472752	0.1637407627149614
ACTGTCGTAAAATGATCGAT_GACAGAGTAAAATGATCGAT	39.0	1.6365623127395047e-05	159.0	0.00014460303284398698	20.0	1.0758096139726152e-05	0.7072138469338658	0.058457496330708666	1.2283127894540544	0.781927230980909	0.16687129629301656
ACACTCGTAAAATGATCGAT_AGAGAGGTAAAATGATCGAT	39.0	1.6365623127395047e-05	16.0	1.455124858807416e-05	23.0	1.2371810560685075e-05	0.18072017655710468	0.08165618106130339	0.19932958871774237	0.8500947070714994	0.1623279467665802
TGACACGTAAAATGATCGAT_AGAGAGGTAAAATGATCGAT	39.0	1.6365623127395047e-05	9.0	8.185077330791715e-06	21.0	1.129600094671246e-05	0.048802074234316706	0.09146920488653806	0.05003311425798119	0.80572414087608	0.16516742732489684
TCTGAGGTAAAATGATCGAT_GTGACAGTAAAATGATCGAT	39.0	1.6365623127395047e-05	10.0	9.09453036754635e-06	14.0	7.530667297808307e-06	0.07295887894389848	0.08974252926332639	0.07575735511630546	0.6079626287446872	0.17820889346153634
TCACTCGTAAAATGATCGAT_CTGACAGTAAAATGATCGAT	38.0	1.5945991765154146e-05	1.0	9.09453036754635e-07	30.0	1.6137144209589228e-05	-0.44901667634834774	0.1439722140132237	0.0010005003335835344	0.9923580243074839	0.15537270398986464
ACACACGTAAAATGATCGAT_GACAGAGTAAAATGATCGAT	38.0	1.5945991765154146e-05	5.0	4.547265183773175e-06	23.0	1.2371810560685075e-05	-0.08000863666550954	0.10337432228490295	0.0010005003335835344	0.8627639882666817	0.1628929625688287
TCACTCGTAAAATGATCGAT_GTGAGAGTAAAATGATCGAT	38.0	1.5945991765154146e-05	2.0	1.81890607350927e-06	33.0	1.7750858630548153e-05	-0.2900935639163329	0.1255243110239866	0.0010005003335835344	1.03884460207385	0.15289028056738352
ACTCTCGTAAAATGATCGAT_GTGACTGTAAAATGATCGAT	38.0	1.5945991765154146e-05	3.0	2.728359110263905e-06	27.0	1.4523429788630307e-05	-0.19712950264571213	0.11495971786444718	0.0010005003335835344	0.9409694967159148	0.15828035421047068
TCTCTCGTAAAATGATCGAT_GACTCTGTAAAATGATCGAT	38.0	1.5945991765154146e-05	16.0	1.455124858807416e-05	24.0	1.2909715367671383e-05	0.18667577337971145	0.08190444116257445	0.2066254462040173	0.8835220104364828	0.1616425604377223
TCAGTGGTAAAATGATCGAT_CACAGAGTAAAATGATCGAT	38.0	1.5945991765154146e-05	6.0	5.45671822052781e-06	41.0	2.2054097086438612e-05	-0.0382063902136973	0.0995683637076539	0.0010005003335835344	1.1447156226067288	0.14756948616344148
TCTGTCGTAAAATGATCGAT_CAGTCTGTAAAATGATCGAT	38.0	1.5945991765154146e-05	1.0	9.09453036754635e-07	50.0	2.689524034931538e-05	-0.44901667634834774	0.1439722140132237	0.0010005003335835344	1.2415080640304461	0.14318342235227274
TCTGTGGTAAAATGATCGAT_CACAGTGTAAAATGATCGAT	38.0	1.5945991765154146e-05	5.0	4.547265183773175e-06	26.0	1.3985524981643998e-05	-0.08000863666550954	0.10337432228490295	0.0010005003335835344	0.9225620328405483	0.15941003041478505
ACTCTGGTAAAATGATCGAT_GACAGTGTAAAATGATCGAT	38.0	1.5945991765154146e-05	2.0	1.81890607350927e-06	37.0	1.9902477858493383e-05	-0.2900935639163329	0.1255243110239866	0.0010005003335835344	1.0946470955558751	0.1500293374869932
TGTGTCGTAAAATGATCGAT_ACAGACGTAAAATGATCGAT	38.0	1.5945991765154146e-05	17.0	1.5460701624828794e-05	37.0	1.9902477858493383e-05	0.20057564033336256	0.08097550348061157	0.2238633607315641	1.0946470955558751	0.1500293374869932
TCTCTGGTAAAATGATCGAT_GTGTGAGTAAAATGATCGAT	38.0	1.5945991765154146e-05	2.0	1.81890607350927e-06	24.0	1.2909715367671383e-05	-0.2900935639163329	0.1255243110239866	0.0010005003335835344	0.8835220104364828	0.1616425604377223
TGTCACGTAAAATGATCGAT_GTCTGAGTAAAATGATCGAT	38.0	1.5945991765154146e-05	2.0	1.81890607350927e-06	37.0	1.9902477858493383e-05	-0.2900935639163329	0.1255243110239866	0.0010005003335835344	1.0946470955558751	0.1500293374869932
TGACTCGTAAAATGATCGAT_ACACTGGTAAAATGATCGAT	38.0	1.5945991765154146e-05	5.0	4.547265183773175e-06	18.0	9.682286525753537e-06	-0.08000863666550954	0.10337432228490295	0.0010005003335835344	0.743207984584522	0.17050822209341268
TCTGTCGTAAAATGATCGAT_TCAGTGGTAAAATGATCGAT	38.0	1.5945991765154146e-05	27.0	2.4555231992375144e-05	25.0	1.344762017465769e-05	0.30664484475955917	0.07440469274416514	0.36621292154569396	0.9034325260470922	0.16046946797643263
TGACTCGTAAAATGATCGAT_GACAGAGTAAAATGATCGAT	38.0	1.5945991765154146e-05	4.0	3.63781214701854e-06	30.0	1.6137144209589228e-05	-0.13117045148431813	0.10827761217430275	0.0010005003335835344	0.9923580243074839	0.15537270398986464
TCACTGGTAAAATGATCGAT_TGACACGTAAAATGATCGAT	38.0	1.5945991765154146e-05	149.0	0.00013550850247644061	29.0	1.559923940260292e-05	0.6982760540947224	0.05914851060966798	1.1982427660453763	0.975822884812337	0.15632375783626368
ACACTCGTAAAATGATCGAT_AGACACGTAAAATGATCGAT	38.0	1.5945991765154146e-05	5.0	4.547265183773175e-06	29.0	1.559923940260292e-05	-0.08000863666550954	0.10337432228490295	0.0010005003335835344	0.975822884812337	0.15632375783626368
TCTCTCGTAAAATGATCGAT_GACACTGTAAAATGATCGAT	38.0	1.5945991765154146e-05	1.0	9.09453036754635e-07	22.0	1.1833905753698769e-05	-0.44901667634834774	0.1439722140132237	0.0010005003335835344	0.8410830899424573	0.164300920044513
TGTCAGGTAAAATGATCGAT_GAGTCAGTAAAATGATCGAT	38.0	1.5945991765154146e-05	2.0	1.81890607350927e-06	43.0	2.312990670041123e-05	-0.2900935639163329	0.1255243110239866	0.0010005003335835344	1.167945722557698	0.14649689290104043
ACTGTCGTAAAATGATCGAT_AGAGACGTAAAATGATCGAT	38.0	1.5945991765154146e-05	6.0	5.45671822052781e-06	25.0	1.344762017465769e-05	-0.0382063902136973	0.0995683637076539	0.0010005003335835344	0.9034325260470922	0.16046946797643263
TCTCAGGTAAAATGATCGAT_GAGACAGTAAAATGATCGAT	38.0	1.5945991765154146e-05	1.0	9.09453036754635e-07	27.0	1.4523429788630307e-05	-0.44901667634834774	0.1439722140132237	0.0010005003335835344	0.9409694967159148	0.15828035421047068
ACTGTCGTAAAATGATCGAT_GTGAGAGTAAAATGATCGAT	38.0	1.5945991765154146e-05	13.0	1.1822889477810255e-05	30.0	1.6137144209589228e-05	0.1390687210256822	0.08522473166365849	0.1497405931006605	0.9923580243074839	0.15537270398986464
TGACTCGTAAAATGATCGAT_CTGAGAGTAAAATGATCGAT	38.0	1.5945991765154146e-05	64.0	5.820499435229664e-05	21.0	1.129600094671246e-05	0.504521998243741	0.06501428286187044	0.7022323222495778	0.8183934220712623	0.16572276247432405
TCTCTGGTAAAATGATCGAT_TGTCTGGTAAAATGATCGAT	38.0	1.5945991765154146e-05	17.0	1.5460701624828794e-05	25.0	1.344762017465769e-05	0.20057564033336256	0.08097550348061157	0.2238633607315641	0.9034325260470922	0.16046946797643263
AGTGTCGTAAAATGATCGAT_ACAGTGGTAAAATGATCGAT	37.0	1.552636040291325e-05	4.0	3.63781214701854e-06	30.0	1.6137144209589228e-05	-0.12505602016544684	0.10848078965286398	0.0010005003335835344	1.005365192528368	0.1560127431797428
TGTGACGTAAAATGATCGAT_GAGTCAGTAAAATGATCGAT	37.0	1.552636040291325e-05	102.0	9.276420974897277e-05	30.0	1.6137144209589228e-05	0.6175003577868844	0.06184166819193448	0.9610275611065314	1.005365192528368	0.1560127431797428
AGTGTCGTAAAATGATCGAT_GACTGAGTAAAATGATCGAT	37.0	1.552636040291325e-05	6.0	5.45671822052781e-06	39.0	2.0978287472466e-05	-0.03209195889482604	0.0997892753604307	0.0010005003335835344	1.1333307131928252	0.14941568576889763
AGTGTCGTAAAATGATCGAT_AGTCACGTAAAATGATCGAT	37.0	1.552636040291325e-05	15.0	1.3641795551319525e-05	25.0	1.344762017465769e-05	0.1779929683559974	0.08317951765195895	0.1960063296511064	0.9164396942679763	0.16108925799688084
AGTCTCGTAAAATGATCGAT_ACTGAGGTAAAATGATCGAT	37.0	1.552636040291325e-05	4.0	3.63781214701854e-06	11.0	5.916952876849384e-06	-0.12505602016544684	0.10848078965286398	0.0010005003335835344	0.5160147201799876	0.18832197784966315
TGTCTCGTAAAATGATCGAT_ACTGTGGTAAAATGATCGAT	37.0	1.552636040291325e-05	4.0	3.63781214701854e-06	20.0	1.0758096139726152e-05	-0.12505602016544684	0.10848078965286398	0.0010005003335835344	0.8076036803969752	0.16801512839281516
AGTCACGTAAAATGATCGAT_AGACAGGTAAAATGATCGAT	37.0	1.552636040291325e-05	10.0	9.09453036754635e-06	27.0	1.4523429788630307e-05	0.08502890708537654	0.09021290129885225	0.088862806648702	0.9539766649367988	0.1589086826398682
TCTCAGGTAAAATGATCGAT_AGTGACGTAAAATGATCGAT	37.0	1.552636040291325e-05	4.0	3.63781214701854e-06	23.0	1.2371810560685075e-05	-0.12505602016544684	0.10848078965286398	0.0010005003335835344	0.8757711564875656	0.1635035661500878
TCAGTCGTAAAATGATCGAT_CAGTGAGTAAAATGATCGAT	37.0	1.552636040291325e-05	1.0	9.09453036754635e-07	37.0	1.9902477858493383e-05	-0.44290224502947645	0.144125080514842	0.0010005003335835344	1.1076542637767588	0.15069207343497668
TGACACGTAAAATGATCGAT_ACTCACGTAAAATGATCGAT	37.0	1.552636040291325e-05	5.0	4.547265183773175e-06	45.0	2.4205716314383842e-05	-0.07389420534663829	0.10358711760350894	0.0010005003335835344	1.203126704659761	0.1461300066492526
TCTCTCGTAAAATGATCGAT_CTGAGTGTAAAATGATCGAT	37.0	1.552636040291325e-05	2.0	1.81890607350927e-06	34.0	1.8288763437534458e-05	-0.2839791325974617	0.1256996144925939	0.0010005003335835344	1.0664122516185888	0.15295397417326284
TCTGACGTAAAATGATCGAT_CAGAGAGTAAAATGATCGAT	37.0	1.552636040291325e-05	2.0	1.81890607350927e-06	36.0	1.9364573051507074e-05	-0.2839791325974617	0.1256996144925939	0.0010005003335835344	1.0942906907887597	0.15151024861403797
TGTGTCGTAAAATGATCGAT_AGTCTCGTAAAATGATCGAT	37.0	1.552636040291325e-05	8.0	7.27562429403708e-06	36.0	1.9364573051507074e-05	0.03386709226656793	0.09403406699750483	0.034453868588281075	1.0942906907887597	0.15151024861403797
TCTCACGTAAAATGATCGAT_GTGTGAGTAAAATGATCGAT	37.0	1.552636040291325e-05	2.0	1.81890607350927e-06	27.0	1.4523429788630307e-05	-0.2839791325974617	0.1256996144925939	0.0010005003335835344	0.9539766649367988	0.1589086826398682
TCACTCGTAAAATGATCGAT_ACTGAGGTAAAATGATCGAT	37.0	1.552636040291325e-05	5.0	4.547265183773175e-06	38.0	2.044038266547969e-05	-0.07389420534663829	0.10358711760350894	0.0010005003335835344	1.1206614319976431	0.1500293374869932
ACTGTCGTAAAATGATCGAT_ACAGAGGTAAAATGATCGAT	37.0	1.552636040291325e-05	8.0	7.27562429403708e-06	16.0	8.606476911780922e-06	0.03386709226656793	0.09403406699750483	0.034453868588281075	0.6987676665259741	0.17480548513928612
TGTGTCGTAAAATGATCGAT_GTCACTGTAAAATGATCGAT	37.0	1.552636040291325e-05	3.0	2.728359110263905e-06	36.0	1.9364573051507074e-05	-0.1910150713268408	0.11515110575679896	0.0010005003335835344	1.0942906907887597	0.15151024861403797
TGTCTCGTAAAATGATCGAT_GAGAGAGTAAAATGATCGAT	37.0	1.552636040291325e-05	1.0	9.09453036754635e-07	21.0	1.129600094671246e-05	-0.44290224502947645	0.144125080514842	0.0010005003335835344	0.8314005902921463	0.16632297764129741
ACTGTCGTAAAATGATCGAT_CAGAGTGTAAAATGATCGAT	37.0	1.552636040291325e-05	3.0	2.728359110263905e-06	69.0	3.711543168205523e-05	-0.1910150713268408	0.11515110575679896	0.0010005003335835344	1.4116082066023121	0.13767866993051756
AGTCTCGTAAAATGATCGAT_GAGAGTGTAAAATGATCGAT	37.0	1.552636040291325e-05	11.0	1.0003983404300985e-05	26.0	1.3985524981643998e-05	0.10688139505008566	0.0885267092607424	0.11303589063164385	0.9355692010614324	0.16003392354806836
AGTGTGGTAAAATGATCGAT_TCACAGGTAAAATGATCGAT	37.0	1.552636040291325e-05	2.0	1.81890607350927e-06	24.0	1.2909715367671383e-05	-0.2839791325974617	0.1256996144925939	0.0010005003335835344	0.8965291786573668	0.16225786956018184
TCTCTCGTAAAATGATCGAT_TCACAGGTAAAATGATCGAT	37.0	1.552636040291325e-05	5.0	4.547265183773175e-06	16.0	8.606476911780922e-06	-0.07389420534663829	0.10358711760350894	0.0010005003335835344	0.6987676665259741	0.17480548513928612
ACTGTGGTAAAATGATCGAT_CAGACAGTAAAATGATCGAT	37.0	1.552636040291325e-05	1.0	9.09453036754635e-07	21.0	1.129600094671246e-05	-0.44290224502947645	0.144125080514842	0.0010005003335835344	0.8314005902921463	0.16632297764129741
ACACTCGTAAAATGATCGAT_GAGACAGTAAAATGATCGAT	37.0	1.552636040291325e-05	2.0	1.81890607350927e-06	20.0	1.0758096139726152e-05	-0.2839791325974617	0.1256996144925939	0.0010005003335835344	0.8076036803969752	0.16801512839281516
TGTCTCGTAAAATGATCGAT_GTCACTGTAAAATGATCGAT	37.0	1.552636040291325e-05	2.0	1.81890607350927e-06	40.0	2.1516192279452304e-05	-0.2839791325974617	0.1256996144925939	0.0010005003335835344	1.1456792183803288	0.14881279752689344
ACTCTGGTAAAATGATCGAT_GACAGAGTAAAATGATCGAT	37.0	1.552636040291325e-05	2.0	1.81890607350927e-06	26.0	1.3985524981643998e-05	-0.2839791325974617	0.1256996144925939	0.0010005003335835344	0.9355692010614324	0.16003392354806836
TGTCTGGTAAAATGATCGAT_AGTGACGTAAAATGATCGAT	37.0	1.552636040291325e-05	4.0	3.63781214701854e-06	40.0	2.1516192279452304e-05	-0.12505602016544684	0.10848078965286398	0.0010005003335835344	1.1456792183803288	0.14881279752689344
TCTGTGGTAAAATGATCGAT_ACAGTGGTAAAATGATCGAT	37.0	1.552636040291325e-05	117.0	0.0001064060053002923	35.0	1.8826668244520766e-05	0.6489574997498248	0.06092280264337936	1.046847979512434	1.0805506300151084	0.1522176542603221
TCTCTCGTAAAATGATCGAT_TGACACGTAAAATGATCGAT	37.0	1.552636040291325e-05	4.0	3.63781214701854e-06	22.0	1.1833905753698769e-05	-0.12505602016544684	0.10848078965286398	0.0010005003335835344	0.8540902581633413	0.16490631042146248
TCTGTCGTAAAATGATCGAT_TGAGTCGTAAAATGATCGAT	37.0	1.552636040291325e-05	15.0	1.3641795551319525e-05	44.0	2.3667811507397537e-05	0.1779929683559974	0.08317951765195895	0.1960063296511064	1.192165796146695	0.1466263323418147
TCTGTGGTAAAATGATCGAT_TCTGAGGTAAAATGATCGAT	36.0	1.510672904067235e-05	394.0	0.0003583244964813262	9.0	4.841143262876769e-06	0.9336230363345337	0.0570742593569873	2.712405215443839	0.4315031878100517	0.19619448486225316
AGTGTGGTAAAATGATCGAT_GAGTGAGTAAAATGATCGAT	36.0	1.510672904067235e-05	8.0	7.27562429403708e-06	25.0	1.344762017465769e-05	0.040149062932454564	0.09432413924472309	0.04097728046446681	0.9298032672559756	0.16185488401942288
ACTCTCGTAAAATGATCGAT_GACTGTGTAAAATGATCGAT	36.0	1.510672904067235e-05	2.0	1.81890607350927e-06	28.0	1.5061334595616613e-05	-0.277697161931575	0.12591676048784536	0.0010005003335835344	0.9850781891321065	0.15873020117406303
TCAGTGGTAAAATGATCGAT_AGTGAGGTAAAATGATCGAT	36.0	1.510672904067235e-05	5.0	4.547265183773175e-06	29.0	1.559923940260292e-05	-0.06761223468075163	0.10385050997260378	0.0010005003335835344	1.0021936260212205	0.1577455881866504
TCTCTGGTAAAATGATCGAT_GACAGTGTAAAATGATCGAT	36.0	1.510672904067235e-05	1.0	9.09453036754635e-07	30.0	1.6137144209589228e-05	-0.43662027436358986	0.14431450488975936	0.0010005003335835344	1.0187287655163673	0.15680315836558772
AGTCTCGTAAAATGATCGAT_ACTGACGTAAAATGATCGAT	36.0	1.510672904067235e-05	2.0	1.81890607350927e-06	29.0	1.559923940260292e-05	-0.277697161931575	0.12591676048784536	0.0010005003335835344	1.0021936260212205	0.1577455881866504
TGAGACGTAAAATGATCGAT_GACAGAGTAAAATGATCGAT	36.0	1.510672904067235e-05	31.0	2.8193044139393684e-05	44.0	2.3667811507397537e-05	0.3507160228822965	0.0733057557482866	0.4318850969357376	1.2055293691346944	0.14746706674701135
TCTGAGGTAAAATGATCGAT_ACACACGTAAAATGATCGAT	36.0	1.510672904067235e-05	3.0	2.728359110263905e-06	25.0	1.344762017465769e-05	-0.18473310066095422	0.11538810443533679	0.0010005003335835344	0.9298032672559756	0.16185488401942288
TCACACGTAAAATGATCGAT_AGAGAGGTAAAATGATCGAT	36.0	1.510672904067235e-05	6.0	5.45671822052781e-06	34.0	1.8288763437534458e-05	-0.025809988228939443	0.10006266519100192	0.0010005003335835344	1.0797758246065883	0.15376011399043107
TCACTGGTAAAATGATCGAT_ACAGTCGTAAAATGATCGAT	36.0	1.510672904067235e-05	13.0	1.1822889477810255e-05	23.0	1.2371810560685075e-05	0.15146512301044007	0.0858017062816905	0.1642440908632094	0.889134729475565	0.16425793917723225
TGTGTGGTAAAATGATCGAT_AGAGTGGTAAAATGATCGAT	36.0	1.510672904067235e-05	67.0	6.0933353462560545e-05	22.0	1.1833905753698769e-05	0.5274215000741603	0.06538315269618164	0.7495514084384461	0.8674538311513407	0.16565429561522071
TGTCTCGTAAAATGATCGAT_AGTGAGGTAAAATGATCGAT	36.0	1.510672904067235e-05	7.0	6.366171257282445e-06	39.0	2.0978287472466e-05	0.009533307551140922	0.0969768751371958	0.009579040416646117	1.1466942861808247	0.15024081200774028
TCTCTGGTAAAATGATCGAT_TGTGTGGTAAAATGATCGAT	36.0	1.510672904067235e-05	44.0	4.001593361720394e-05	38.0	2.044038266547969e-05	0.4310095905800019	0.06932156454871534	0.563891700147244	1.1340250049856424	0.1508511072075419
TGTGTCGTAAAATGATCGAT_ACACTCGTAAAATGATCGAT	36.0	1.510672904067235e-05	2.0	1.81890607350927e-06	22.0	1.1833905753698769e-05	-0.277697161931575	0.12591676048784536	0.0010005003335835344	0.8674538311513407	0.16565429561522071
TGTCTGGTAAAATGATCGAT_AGAGAGGTAAAATGATCGAT	36.0	1.510672904067235e-05	2.0	1.81890607350927e-06	20.0	1.0758096139726152e-05	-0.277697161931575	0.12591676048784536	0.0010005003335835344	0.8209672533849746	0.16874933424404778
TCTCTGGTAAAATGATCGAT_TCACACGTAAAATGATCGAT	36.0	1.510672904067235e-05	1.0	9.09453036754635e-07	38.0	2.044038266547969e-05	-0.43662027436358986	0.14431450488975936	0.0010005003335835344	1.1340250049856424	0.1508511072075419
TCACTCGTAAAATGATCGAT_GACTGAGTAAAATGATCGAT	36.0	1.510672904067235e-05	1.0	9.09453036754635e-07	18.0	9.682286525753537e-06	-0.43662027436358986	0.14431450488975936	0.0010005003335835344	0.7695787257934052	0.17181270945351518
TCAGTCGTAAAATGATCGAT_ACACACGTAAAATGATCGAT	36.0	1.510672904067235e-05	7.0	6.366171257282445e-06	25.0	1.344762017465769e-05	0.009533307551140922	0.0969768751371958	0.009579040416646117	0.9298032672559756	0.16185488401942288
TCTCTGGTAAAATGATCGAT_GAGTCTGTAAAATGATCGAT	36.0	1.510672904067235e-05	10.0	9.09453036754635e-06	25.0	1.344762017465769e-05	0.09131087775126316	0.09051521998494588	0.09575224302626399	0.9298032672559756	0.16185488401942288
TGTGACGTAAAATGATCGAT_ACACAGGTAAAATGATCGAT	36.0	1.510672904067235e-05	7.0	6.366171257282445e-06	26.0	1.3985524981643998e-05	0.009533307551140922	0.0969768751371958	0.009579040416646117	0.9489327740494318	0.16080457432904136
TCACTCGTAAAATGATCGAT_TCAGTGGTAAAATGATCGAT	36.0	1.510672904067235e-05	7.0	6.366171257282445e-06	21.0	1.129600094671246e-05	0.009533307551140922	0.0969768751371958	0.009579040416646117	0.8447641632801457	0.1670646202235013
TGACTCGTAAAATGATCGAT_CACACTGTAAAATGATCGAT	36.0	1.510672904067235e-05	5.0	4.547265183773175e-06	19.0	1.0220191332739845e-05	-0.06761223468075163	0.10385050997260378	0.0010005003335835344	0.7959494670022887	0.17005233170354966
ACACTCGTAAAATGATCGAT_GACACTGTAAAATGATCGAT	36.0	1.510672904067235e-05	2.0	1.81890607350927e-06	35.0	1.8826668244520766e-05	-0.277697161931575	0.12591676048784536	0.0010005003335835344	1.0939142030031077	0.15302767301200837
ACTGTGGTAAAATGATCGAT_AGACACGTAAAATGATCGAT	36.0	1.510672904067235e-05	3.0	2.728359110263905e-06	14.0	7.530667297808307e-06	-0.18473310066095422	0.11538810443533679	0.0010005003335835344	0.6470026511487529	0.17996865835495596
TCTCAGGTAAAATGATCGAT_AGAGACGTAAAATGATCGAT	36.0	1.510672904067235e-05	21.0	1.9098513771847334e-05	31.0	1.6675049016575536e-05	0.26142048125377654	0.07853401515402944	0.30302650677996545	1.0347216704897473	0.15594259659670395
TGTGACGTAAAATGATCGAT_GTGTGAGTAAAATGATCGAT	36.0	1.510672904067235e-05	2.0	1.81890607350927e-06	37.0	1.9902477858493383e-05	-0.277697161931575	0.12591676048784536	0.0010005003335835344	1.1210178367647585	0.15151024861403797
TCACTGGTAAAATGATCGAT_GTGAGAGTAAAATGATCGAT	36.0	1.510672904067235e-05	3.0	2.728359110263905e-06	29.0	1.559923940260292e-05	-0.18473310066095422	0.11538810443533679	0.0010005003335835344	1.0021936260212205	0.1577455881866504
TGTCTCGTAAAATGATCGAT_AGACTGGTAAAATGATCGAT	36.0	1.510672904067235e-05	6.0	5.45671822052781e-06	24.0	1.2909715367671383e-05	-0.025809988228939443	0.10006266519100192	0.0010005003335835344	0.9098927516453662	0.1630180072052293
TGTGTCGTAAAATGATCGAT_TCAGTGGTAAAATGATCGAT	36.0	1.510672904067235e-05	5.0	4.547265183773175e-06	41.0	2.2054097086438612e-05	-0.06761223468075163	0.10385050997260378	0.0010005003335835344	1.1710863638156124	0.14907483548487868
TCTGTCGTAAAATGATCGAT_CACACAGTAAAATGATCGAT	36.0	1.510672904067235e-05	2.0	1.81890607350927e-06	22.0	1.1833905753698769e-05	-0.277697161931575	0.12591676048784536	0.0010005003335835344	0.8674538311513407	0.16565429561522071
TCTCTGGTAAAATGATCGAT_ACTCAGGTAAAATGATCGAT	36.0	1.510672904067235e-05	10.0	9.09453036754635e-06	28.0	1.5061334595616613e-05	0.09131087775126316	0.09051521998494588	0.09575224302626399	0.9850781891321065	0.15873020117406303
TCTCTCGTAAAATGATCGAT_TGACTGGTAAAATGATCGAT	36.0	1.510672904067235e-05	4.0	3.63781214701854e-06	32.0	1.7212953823561845e-05	-0.11877404949956023	0.10873232827395726	0.0010005003335835344	1.0502067774973272	0.15511326259152133
TGTCTGGTAAAATGATCGAT_GACACTGTAAAATGATCGAT	35.0	1.4687097678431451e-05	174.0	0.0001582448283953065	41.0	2.2054097086438612e-05	0.7526944223240428	0.05962300683553725	1.3971305504189482	1.1848264245892637	0.1497937428875819
TCACTCGTAAAATGATCGAT_AGTCTGGTAAAATGATCGAT	35.0	1.4687097678431451e-05	2.0	1.81890607350927e-06	24.0	1.2909715367671383e-05	-0.2712382112598432	0.1261051520895689	0.0010005003335835344	0.9236328124190176	0.16367568391973059
ACTCTCGTAAAATGATCGAT_GACAGAGTAAAATGATCGAT	35.0	1.4687097678431451e-05	4.0	3.63781214701854e-06	33.0	1.7750858630548153e-05	-0.11231509882782836	0.1089504383821171	0.0010005003335835344	1.078955404056385	0.15503822126721556
AGTGTCGTAAAATGATCGAT_AGAGAGGTAAAATGATCGAT	35.0	1.4687097678431451e-05	14.0	1.273234251456489e-05	19.0	1.0220191332739845e-05	0.17491537065488763	0.08488011081936939	0.1922693168841509	0.8096895277759402	0.17068290585539442
AGTGTCGTAAAATGATCGAT_ACACACGTAAAATGATCGAT	35.0	1.4687097678431451e-05	9.0	8.185077330791715e-06	33.0	1.7750858630548153e-05	0.07361302371341338	0.09248447299249489	0.07646323067480587	1.078955404056385	0.15503822126721556
TCTGTGGTAAAATGATCGAT_GACAGAGTAAAATGATCGAT	35.0	1.4687097678431451e-05	2.0	1.81890607350927e-06	29.0	1.559923940260292e-05	-0.2712382112598432	0.1261051520895689	0.0010005003335835344	1.0159336867948718	0.15842515401848173
TCACTGGTAAAATGATCGAT_ACAGACGTAAAATGATCGAT	35.0	1.4687097678431451e-05	3.0	2.728359110263905e-06	7.0	3.7653336489041533e-06	-0.17827414998922228	0.11559365664672122	0.0010005003335835344	0.3226671739390506	0.20681802397633514
TGTGTGGTAAAATGATCGAT_AGTCACGTAAAATGATCGAT	35.0	1.4687097678431451e-05	4.0	3.63781214701854e-06	22.0	1.1833905753698769e-05	-0.11231509882782836	0.1089504383821171	0.0010005003335835344	0.8811938919249921	0.1663015468635283
TCTGTGGTAAAATGATCGAT_ACTGAGGTAAAATGATCGAT	35.0	1.4687097678431451e-05	21.0	1.9098513771847334e-05	22.0	1.1833905753698769e-05	0.26787943192550845	0.07883571746355336	0.3118100680998299	0.8811938919249921	0.1663015468635283
ACTCACGTAAAATGATCGAT_AGACAGGTAAAATGATCGAT	35.0	1.4687097678431451e-05	9.0	8.185077330791715e-06	22.0	1.1833905753698769e-05	0.07361302371341338	0.09248447299249489	0.07646323067480587	0.8811938919249921	0.1663015468635283
TGTCTCGTAAAATGATCGAT_AGAGTGGTAAAATGATCGAT	35.0	1.4687097678431451e-05	2.0	1.81890607350927e-06	23.0	1.2371810560685075e-05	-0.2712382112598432	0.1261051520895689	0.0010005003335835344	0.9028747902492164	0.16491067101973325
TGTCTCGTAAAATGATCGAT_GACTGTGTAAAATGATCGAT	35.0	1.4687097678431451e-05	5.0	4.547265183773175e-06	19.0	1.0220191332739845e-05	-0.061153284009019704	0.10407885103780579	0.0010005003335835344	0.8096895277759402	0.17068290585539442
ACTGTGGTAAAATGATCGAT_GTCAGAGTAAAATGATCGAT	35.0	1.4687097678431451e-05	4.0	3.63781214701854e-06	26.0	1.3985524981643998e-05	-0.11231509882782836	0.1089504383821171	0.0010005003335835344	0.9626728348230831	0.16147126666553258
TGACTCGTAAAATGATCGAT_ACACAGGTAAAATGATCGAT	35.0	1.4687097678431451e-05	3.0	2.728359110263905e-06	22.0	1.1833905753698769e-05	-0.17827414998922228	0.11559365664672122	0.0010005003335835344	0.8811938919249921	0.1663015468635283
TGTGTGGTAAAATGATCGAT_GAGTCTGTAAAATGATCGAT	35.0	1.4687097678431451e-05	4.0	3.63781214701854e-06	26.0	1.3985524981643998e-05	-0.11231509882782836	0.1089504383821171	0.0010005003335835344	0.9626728348230831	0.16147126666553258
TGTGACGTAAAATGATCGAT_GTCTGAGTAAAATGATCGAT	35.0	1.4687097678431451e-05	2.0	1.81890607350927e-06	40.0	2.1516192279452304e-05	-0.2712382112598432	0.1261051520895689	0.0010005003335835344	1.1727828521419794	0.15035744737179713
TCTGTCGTAAAATGATCGAT_TCAGAGGTAAAATGATCGAT	35.0	1.4687097678431451e-05	8.0	7.27562429403708e-06	36.0	1.9364573051507074e-05	0.04660801360418646	0.09457548337723576	0.04772914153747107	1.1213943245504103	0.15302767301200837
TGAGTCGTAAAATGATCGAT_CACACAGTAAAATGATCGAT	35.0	1.4687097678431451e-05	3.0	2.728359110263905e-06	34.0	1.8288763437534458e-05	-0.17827414998922228	0.11559365664672122	0.0010005003335835344	1.0935158853802396	0.15445721571936258
TGTGACGTAAAATGATCGAT_CACACAGTAAAATGATCGAT	35.0	1.4687097678431451e-05	4.0	3.63781214701854e-06	24.0	1.2909715367671383e-05	-0.11231509882782836	0.1089504383821171	0.0010005003335835344	0.9236328124190176	0.16367568391973059
TCACTGGTAAAATGATCGAT_AGTCTGGTAAAATGATCGAT	35.0	1.4687097678431451e-05	4.0	3.63781214701854e-06	23.0	1.2371810560685075e-05	-0.11231509882782836	0.1089504383821171	0.0010005003335835344	0.9028747902492164	0.16491067101973325
TGTGTCGTAAAATGATCGAT_GAGAGTGTAAAATGATCGAT	35.0	1.4687097678431451e-05	1.0	9.09453036754635e-07	23.0	1.2371810560685075e-05	-0.4301613236918579	0.14447890895683102	0.0010005003335835344	0.9028747902492164	0.16491067101973325
ACTCTCGTAAAATGATCGAT_ACTGACGTAAAATGATCGAT	35.0	1.4687097678431451e-05	12.0	1.091343644105562e-05	25.0	1.344762017465769e-05	0.1395720748748073	0.08761123649983901	0.15032542613524513	0.943543328029627	0.16251726774213313
ACTCTGGTAAAATGATCGAT_AGACTGGTAAAATGATCGAT	35.0	1.4687097678431451e-05	5.0	4.547265183773175e-06	21.0	1.129600094671246e-05	-0.061153284009019704	0.10407885103780579	0.0010005003335835344	0.8585042240537969	0.167706428510806
TGTGACGTAAAATGATCGAT_TGAGAGGTAAAATGATCGAT	35.0	1.4687097678431451e-05	14.0	1.273234251456489e-05	24.0	1.2909715367671383e-05	0.17491537065488763	0.08488011081936939	0.1922693168841509	0.9236328124190176	0.16367568391973059
TCAGTCGTAAAATGATCGAT_CACACTGTAAAATGATCGAT	35.0	1.4687097678431451e-05	2.0	1.81890607350927e-06	32.0	1.7212953823561845e-05	-0.2712382112598432	0.1261051520895689	0.0010005003335835344	1.0639468382709785	0.15580431016250357
TCTGTGGTAAAATGATCGAT_TGAGAGGTAAAATGATCGAT	35.0	1.4687097678431451e-05	41.0	3.728757450694004e-05	26.0	1.3985524981643998e-05	0.42127751589842805	0.07041529234720216	0.5469322183809195	0.9626728348230831	0.16147126666553258
TCAGTCGTAAAATGATCGAT_ACAGACGTAAAATGATCGAT	35.0	1.4687097678431451e-05	12.0	1.091343644105562e-05	19.0	1.0220191332739845e-05	0.1395720748748073	0.08761123649983901	0.15032542613524513	0.8096895277759402	0.17068290585539442
TGACTGGTAAAATGATCGAT_GACAGAGTAAAATGATCGAT	35.0	1.4687097678431451e-05	5.0	4.547265183773175e-06	50.0	2.689524034931538e-05	-0.061153284009019704	0.10407885103780579	0.0010005003335835344	1.2816188660129806	0.14547475587963074
TGACACGTAAAATGATCGAT_GAGTCAGTAAAATGATCGAT	34.0	1.4267466316190552e-05	1.0	9.09453036754635e-07	20.0	1.0758096139726152e-05	-0.42351513120801404	0.14465064633987024	0.0010005003335835344	0.8488456925551454	0.1700467600047614
TGACTCGTAAAATGATCGAT_TGAGACGTAAAATGATCGAT	34.0	1.4267466316190552e-05	8.0	7.27562429403708e-06	45.0	2.4205716314383842e-05	0.05325420608803031	0.09483763181998878	0.054724654869758554	1.2443687168179307	0.14846142954509553
TGTGACGTAAAATGATCGAT_GAGAGAGTAAAATGATCGAT	34.0	1.4267466316190552e-05	1.0	9.09453036754635e-07	29.0	1.559923940260292e-05	-0.42351513120801404	0.14465064633987024	0.0010005003335835344	1.0300720651913913	0.15913275392784434
AGTGTCGTAAAATGATCGAT_AGAGACGTAAAATGATCGAT	34.0	1.4267466316190552e-05	23.0	2.0917419845356604e-05	33.0	1.7750858630548153e-05	0.29538341412761937	0.07784108618593993	0.3501014739362362	1.0930937824529041	0.1557612082663148
AGTGTCGTAAAATGATCGAT_AGTGTGGTAAAATGATCGAT	34.0	1.4267466316190552e-05	28.0	2.546468502912978e-05	27.0	1.4523429788630307e-05	0.3404846755707463	0.07526422877561091	0.41625007065916664	0.9952186770949689	0.16105522853233023
TCACTCGTAAAATGATCGAT_CACTCAGTAAAATGATCGAT	34.0	1.4267466316190552e-05	95.0	8.639803849169033e-05	29.0	1.559923940260292e-05	0.620586770296868	0.06354192583039431	0.9691293520229285	1.0300720651913913	0.15913275392784434
TGACACGTAAAATGATCGAT_GACTCAGTAAAATGATCGAT	34.0	1.4267466316190552e-05	3.0	2.728359110263905e-06	35.0	1.8826668244520766e-05	-0.1716279575053785	0.11580823722924904	0.0010005003335835344	1.1217926421732782	0.15445721571936258
TCTGTGGTAAAATGATCGAT_ACTGTCGTAAAATGATCGAT	34.0	1.4267466316190552e-05	23.0	2.0917419845356604e-05	32.0	1.7212953823561845e-05	0.29538341412761937	0.07784108618593993	0.3501014739362362	1.078085216667498	0.15652375861860016
TCTCTGGTAAAATGATCGAT_TGACTGGTAAAATGATCGAT	34.0	1.4267466316190552e-05	4.0	3.63781214701854e-06	27.0	1.4523429788630307e-05	-0.10566890634398446	0.109178076447799	0.0010005003335835344	0.9952186770949689	0.16105522853233023
ACACTGGTAAAATGATCGAT_CAGAGAGTAAAATGATCGAT	34.0	1.4267466316190552e-05	10.0	9.09453036754635e-06	33.0	1.7750858630548153e-05	0.1044160209068389	0.09105019612218847	0.1102792828798411	1.0930937824529041	0.1557612082663148
TGTGTCGTAAAATGATCGAT_GTGACTGTAAAATGATCGAT	34.0	1.4267466316190552e-05	11.0	1.0003983404300985e-05	32.0	1.7212953823561845e-05	0.12626850887154803	0.08937980144120108	0.13498216891633727	1.078085216667498	0.15652375861860016
TGTCAGGTAAAATGATCGAT_GTCACAGTAAAATGATCGAT	34.0	1.4267466316190552e-05	51.0	4.6382104874486385e-05	23.0	1.2371810560685075e-05	0.47796435917633195	0.06855712796814897	0.6500194159903195	0.9170131686457358	0.16559055940197465
ACACTCGTAAAATGATCGAT_ACAGACGTAAAATGATCGAT	34.0	1.4267466316190552e-05	30.0	2.728359110263905e-05	29.0	1.559923940260292e-05	0.3563031946094745	0.07436625596033561	0.44052746282150357	1.0300720651913913	0.15913275392784434
ACTGTCGTAAAATGATCGAT_CAGTGAGTAAAATGATCGAT	34.0	1.4267466316190552e-05	7.0	6.366171257282445e-06	29.0	1.559923940260292e-05	0.022638450706716648	0.09747639445702277	0.02289863470578977	1.0300720651913913	0.15913275392784434
TGAGTCGTAAAATGATCGAT_TGAGAGGTAAAATGATCGAT	34.0	1.4267466316190552e-05	11.0	1.0003983404300985e-05	18.0	9.682286525753537e-06	0.12626850887154803	0.08937980144120108	0.13498216891633727	0.7974571649635761	0.17308717430839754
ACTCTGGTAAAATGATCGAT_GACACTGTAAAATGATCGAT	34.0	1.4267466316190552e-05	2.0	1.81890607350927e-06	43.0	2.312990670041123e-05	-0.26459201877599936	0.1263018754283532	0.0010005003335835344	1.2221949029367518	0.14949065435092573
AGTCACGTAAAATGATCGAT_CAGACAGTAAAATGATCGAT	34.0	1.4267466316190552e-05	1.0	9.09453036754635e-07	33.0	1.7750858630548153e-05	-0.42351513120801404	0.14465064633987024	0.0010005003335835344	1.0930937824529041	0.1557612082663148
ACTGTGGTAAAATGATCGAT_ACTCAGGTAAAATGATCGAT	34.0	1.4267466316190552e-05	12.0	1.091343644105562e-05	29.0	1.559923940260292e-05	0.14621826735865112	0.08789415858984413	0.15807970024749102	1.0300720651913913	0.15913275392784434
AGTGTCGTAAAATGATCGAT_TGAGTGGTAAAATGATCGAT	34.0	1.4267466316190552e-05	6.0	5.45671822052781e-06	36.0	1.9364573051507074e-05	-0.012704845073363667	0.10054685539633938	0.0010005003335835344	1.1355327029469298	0.15376011399043107
TCAGTGGTAAAATGATCGAT_GTGACAGTAAAATGATCGAT	34.0	1.4267466316190552e-05	4.0	3.63781214701854e-06	34.0	1.8288763437534458e-05	-0.10566890634398446	0.109178076447799	0.0010005003335835344	1.1076542637767588	0.15518290960881584
TCACTGGTAAAATGATCGAT_TGTCAGGTAAAATGATCGAT	34.0	1.4267466316190552e-05	4.0	3.63781214701854e-06	27.0	1.4523429788630307e-05	-0.10566890634398446	0.109178076447799	0.0010005003335835344	0.9952186770949689	0.16105522853233023
ACTCTCGTAAAATGATCGAT_GACAGTGTAAAATGATCGAT	34.0	1.4267466316190552e-05	1.0	9.09453036754635e-07	18.0	9.682286525753537e-06	-0.42351513120801404	0.14465064633987024	0.0010005003335835344	0.7974571649635761	0.17308717430839754
TCTCTGGTAAAATGATCGAT_TGAGAGGTAAAATGATCGAT	34.0	1.4267466316190552e-05	9.0	8.185077330791715e-06	45.0	2.4205716314383842e-05	0.0802592161972572	0.09275253149044217	0.08366340537608685	1.2443687168179307	0.14846142954509553
TCAGTCGTAAAATGATCGAT_AGAGTGGTAAAATGATCGAT	34.0	1.4267466316190552e-05	25.0	2.2736325918865874e-05	31.0	1.6675049016575536e-05	0.31450094815766233	0.07672067824850178	0.37760816314288703	1.0626001096599182	0.15734565838824374
TGACACGTAAAATGATCGAT_TCAGAGGTAAAATGATCGAT	34.0	1.4267466316190552e-05	37.0	3.36497623599215e-05	26.0	1.3985524981643998e-05	0.4043874117271734	0.07190085913775231	0.5181648429476373	0.9768112132196025	0.16216557558696526
TCTGACGTAAAATGATCGAT_AGACAGGTAAAATGATCGAT	34.0	1.4267466316190552e-05	10.0	9.09453036754635e-06	55.0	2.9584764384246918e-05	0.1044160209068389	0.09105019612218847	0.1102792828798411	1.3422438221758661	0.14430970828319672
ACTCTCGTAAAATGATCGAT_AGACAGGTAAAATGATCGAT	34.0	1.4267466316190552e-05	2.0	1.81890607350927e-06	35.0	1.8826668244520766e-05	-0.26459201877599936	0.1263018754283532	0.0010005003335835344	1.1217926421732782	0.15445721571936258
TGTCACGTAAAATGATCGAT_ACACACGTAAAATGATCGAT	33.0	1.3847834953949655e-05	4.0	3.63781214701854e-06	26.0	1.3985524981643998e-05	-0.09882429101245715	0.1093599017161415	0.0010005003335835344	0.9913716945434572	0.16271905995111982
TGAGTCGTAAAATGATCGAT_TGACAGGTAAAATGATCGAT	33.0	1.3847834953949655e-05	9.0	8.185077330791715e-06	33.0	1.7750858630548153e-05	0.08710383152878454	0.09296648764155904	0.09113313051574126	1.1076542637767588	0.1563373677868048
TCACTCGTAAAATGATCGAT_ACACTGGTAAAATGATCGAT	33.0	1.3847834953949655e-05	5.0	4.547265183773175e-06	21.0	1.129600094671246e-05	-0.047662476193648544	0.10450740314953004	0.0010005003335835344	0.8872030837741711	0.16890816640013193
ACTGTCGTAAAATGATCGAT_TCAGACGTAAAATGATCGAT	33.0	1.3847834953949655e-05	6.0	5.45671822052781e-06	28.0	1.5061334595616613e-05	-0.005860229741836306	0.10074425967078754	0.0010005003335835344	1.027517109626132	0.16066940626949006
TGACAGGTAAAATGATCGAT_GACAGAGTAAAATGATCGAT	33.0	1.3847834953949655e-05	2.0	1.81890607350927e-06	32.0	1.7212953823561845e-05	-0.25774740344447195	0.1264590821698542	0.0010005003335835344	1.0926456979913526	0.15709712148227983
TCTGACGTAAAATGATCGAT_GACAGTGTAAAATGATCGAT	33.0	1.3847834953949655e-05	4.0	3.63781214701854e-06	23.0	1.2371810560685075e-05	-0.09882429101245715	0.1093599017161415	0.0010005003335835344	0.9315736499695906	0.16613263354616173
TCTGTGGTAAAATGATCGAT_ACTCACGTAAAATGATCGAT	33.0	1.3847834953949655e-05	5.0	4.547265183773175e-06	22.0	1.1833905753698769e-05	-0.047662476193648544	0.10450740314953004	0.0010005003335835344	0.9098927516453662	0.16751336365199906
TGTCTGGTAAAATGATCGAT_CAGAGAGTAAAATGATCGAT	33.0	1.3847834953949655e-05	1.0	9.09453036754635e-07	19.0	1.0220191332739845e-05	-0.41667051587648674	0.14478793186265526	0.0010005003335835344	0.8383883874963143	0.1718638323325941
TGACTCGTAAAATGATCGAT_AGTGTGGTAAAATGATCGAT	33.0	1.3847834953949655e-05	3.0	2.728359110263905e-06	43.0	2.312990670041123e-05	-0.16478334217385113	0.11597966863493234	0.0010005003335835344	1.2367553842606067	0.15009088681259877
TCACTCGTAAAATGATCGAT_CAGAGAGTAAAATGATCGAT	33.0	1.3847834953949655e-05	2.0	1.81890607350927e-06	22.0	1.1833905753698769e-05	-0.25774740344447195	0.1264590821698542	0.0010005003335835344	0.9098927516453662	0.16751336365199906
TCTCTCGTAAAATGATCGAT_CAGAGTGTAAAATGATCGAT	33.0	1.3847834953949655e-05	1.0	9.09453036754635e-07	20.0	1.0758096139726152e-05	-0.41667051587648674	0.14478793186265526	0.0010005003335835344	0.8634061738790001	0.17057467324911194
TCACACGTAAAATGATCGAT_AGTCAGGTAAAATGATCGAT	33.0	1.3847834953949655e-05	4.0	3.63781214701854e-06	15.0	8.068572104794614e-06	-0.09882429101245715	0.1093599017161415	0.0010005003335835344	0.7230921480270392	0.1793790936357402
TGACTGGTAAAATGATCGAT_GAGTGAGTAAAATGATCGAT	33.0	1.3847834953949655e-05	5.0	4.547265183773175e-06	35.0	1.8826668244520766e-05	-0.047662476193648544	0.10450740314953004	0.0010005003335835344	1.1363531234971331	0.15503822126721556
TGTGTGGTAAAATGATCGAT_GACTGAGTAAAATGATCGAT	33.0	1.3847834953949655e-05	21.0	1.9098513771847334e-05	35.0	1.8826668244520766e-05	0.2813702397408796	0.07940063241373992	0.3304089909393894	1.1363531234971331	0.15503822126721556
TGTCAGGTAAAATGATCGAT_GACACAGTAAAATGATCGAT	33.0	1.3847834953949655e-05	2.0	1.81890607350927e-06	35.0	1.8826668244520766e-05	-0.25774740344447195	0.1264590821698542	0.0010005003335835344	1.1363531234971331	0.15503822126721556
TCTGTCGTAAAATGATCGAT_GTCTCAGTAAAATGATCGAT	33.0	1.3847834953949655e-05	2.0	1.81890607350927e-06	36.0	1.9364573051507074e-05	-0.25774740344447195	0.1264590821698542	0.0010005003335835344	1.1500931842707847	0.1543437437030563
TGACTGGTAAAATGATCGAT_GAGTGTGTAAAATGATCGAT	33.0	1.3847834953949655e-05	2.0	1.81890607350927e-06	31.0	1.6675049016575536e-05	-0.25774740344447195	0.1264590821698542	0.0010005003335835344	1.0771605909837727	0.15791603711958543
TCTCTCGTAAAATGATCGAT_TCTGACGTAAAATGATCGAT	33.0	1.3847834953949655e-05	1.0	9.09453036754635e-07	27.0	1.4523429788630307e-05	-0.41667051587648674	0.14478793186265526	0.0010005003335835344	1.0097791584188238	0.16161251561536158
TGTCTCGTAAAATGATCGAT_GTGTCTGTAAAATGATCGAT	33.0	1.3847834953949655e-05	3.0	2.728359110263905e-06	16.0	8.606476911780922e-06	-0.16478334217385113	0.11597966863493234	0.0010005003335835344	0.7545701600079989	0.17726701165182515
TGTCACGTAAAATGATCGAT_ACTGAGGTAAAATGATCGAT	33.0	1.3847834953949655e-05	6.0	5.45671822052781e-06	17.0	9.144381718767229e-06	-0.005860229741836306	0.10074425967078754	0.0010005003335835344	0.78413920711726	0.17532507524561797
AGTGTGGTAAAATGATCGAT_GAGAGAGTAAAATGATCGAT	33.0	1.3847834953949655e-05	65.0	5.911444738905128e-05	35.0	1.8826668244520766e-05	0.5404229211803815	0.06667123084162632	0.7774486062711641	1.1363531234971331	0.15503822126721556
AGTGTCGTAAAATGATCGAT_CAGAGAGTAAAATGATCGAT	33.0	1.3847834953949655e-05	1.0	9.09453036754635e-07	19.0	1.0220191332739845e-05	-0.41667051587648674	0.14478793186265526	0.0010005003335835344	0.8383883874963143	0.1718638323325941
ACACTCGTAAAATGATCGAT_AGTGAGGTAAAATGATCGAT	33.0	1.3847834953949655e-05	6.0	5.45671822052781e-06	19.0	1.0220191332739845e-05	-0.005860229741836306	0.10074425967078754	0.0010005003335835344	0.8383883874963143	0.1718638323325941
TGTCACGTAAAATGATCGAT_AGAGACGTAAAATGATCGAT	33.0	1.3847834953949655e-05	26.0	2.364577895562051e-05	33.0	1.7750858630548153e-05	0.33033799392955804	0.07649124693759082	0.40098216243577434	1.1076542637767588	0.1563373677868048
TGTCACGTAAAATGATCGAT_TCAGACGTAAAATGATCGAT	33.0	1.3847834953949655e-05	3.0	2.728359110263905e-06	35.0	1.8826668244520766e-05	-0.16478334217385113	0.11597966863493234	0.0010005003335835344	1.1363531234971331	0.15503822126721556
TGTGAGGTAAAATGATCGAT_GTGACAGTAAAATGATCGAT	33.0	1.3847834953949655e-05	3.0	2.728359110263905e-06	30.0	1.6137144209589228e-05	-0.16478334217385113	0.11597966863493234	0.0010005003335835344	1.061167686010393	0.15876590257248413
ACTCTGGTAAAATGATCGAT_AGTGTGGTAAAATGATCGAT	33.0	1.3847834953949655e-05	17.0	1.5460701624828794e-05	54.0	2.9046859577260613e-05	0.2329218008052236	0.0824171036201464	0.2651665281902881	1.3478546964021771	0.14529958740404925
TCTGTGGTAAAATGATCGAT_CACACAGTAAAATGATCGAT	33.0	1.3847834953949655e-05	3.0	2.728359110263905e-06	20.0	1.0758096139726152e-05	-0.16478334217385113	0.11597966863493234	0.0010005003335835344	0.8634061738790001	0.17057467324911194
TCTCTCGTAAAATGATCGAT_CACTGAGTAAAATGATCGAT	33.0	1.3847834953949655e-05	3.0	2.728359110263905e-06	41.0	2.2054097086438612e-05	-0.16478334217385113	0.11597966863493234	0.0010005003335835344	1.2135252843096378	0.1511379764356913
TCAGTGGTAAAATGATCGAT_ACACAGGTAAAATGATCGAT	33.0	1.3847834953949655e-05	6.0	5.45671822052781e-06	22.0	1.1833905753698769e-05	-0.005860229741836306	0.10074425967078754	0.0010005003335835344	0.9098927516453662	0.16751336365199906
TCACTCGTAAAATGATCGAT_GAGTCAGTAAAATGATCGAT	33.0	1.3847834953949655e-05	5.0	4.547265183773175e-06	29.0	1.559923940260292e-05	-0.047662476193648544	0.10450740314953004	0.0010005003335835344	1.044632546515246	0.1596967499311875
TCTGACGTAAAATGATCGAT_ACAGTGGTAAAATGATCGAT	33.0	1.3847834953949655e-05	7.0	6.366171257282445e-06	24.0	1.2909715367671383e-05	0.02948306603824401	0.09768000410966303	0.029926427826941347	0.9523316721393917	0.1649067979781189
AGTCTCGTAAAATGATCGAT_AGAGTGGTAAAATGATCGAT	33.0	1.3847834953949655e-05	5.0	4.547265183773175e-06	36.0	1.9364573051507074e-05	-0.047662476193648544	0.10450740314953004	0.0010005003335835344	1.1500931842707847	0.1543437437030563
TCTCTGGTAAAATGATCGAT_ACTGACGTAAAATGATCGAT	33.0	1.3847834953949655e-05	5.0	4.547265183773175e-06	30.0	1.6137144209589228e-05	-0.047662476193648544	0.10450740314953004	0.0010005003335835344	1.061167686010393	0.15876590257248413
TGTGTCGTAAAATGATCGAT_AGAGACGTAAAATGATCGAT	33.0	1.3847834953949655e-05	18.0	1.637015466158343e-05	26.0	1.3985524981643998e-05	0.24602694396079935	0.08160892372492098	0.2823986463087008	0.9913716945434572	0.16271905995111982
AGTCTCGTAAAATGATCGAT_CAGACAGTAAAATGATCGAT	33.0	1.3847834953949655e-05	1.0	9.09453036754635e-07	24.0	1.2909715367671383e-05	-0.41667051587648674	0.14478793186265526	0.0010005003335835344	0.9523316721393917	0.1649067979781189
TCTCTGGTAAAATGATCGAT_ACTCTGGTAAAATGATCGAT	33.0	1.3847834953949655e-05	96.0	8.730749152844496e-05	16.0	8.606476911780922e-06	0.6298322199862229	0.06378216877757245	0.9937989166288591	0.7545701600079989	0.17726701165182515
AGTGTCGTAAAATGATCGAT_GACAGAGTAAAATGATCGAT	32.0	1.3428203591708756e-05	3.0	2.728359110263905e-06	28.0	1.5061334595616613e-05	-0.1577280905517273	0.11620630534195941	0.0010005003335835344	1.0425256754115384	0.1614087702775223
TCACTGGTAAAATGATCGAT_GACACAGTAAAATGATCGAT	32.0	1.3428203591708756e-05	3.0	2.728359110263905e-06	16.0	8.606476911780922e-06	-0.1577280905517273	0.11620630534195941	0.0010005003335835344	0.7695787257934052	0.17793742279655458
TGACTGGTAAAATGATCGAT_ACACAGGTAAAATGATCGAT	32.0	1.3428203591708756e-05	4.0	3.63781214701854e-06	13.0	6.992762490821999e-06	-0.09176903939033337	0.10960022795562117	0.0010005003335835344	0.6683047223455101	0.1848592135533386
TCACACGTAAAATGATCGAT_GACAGAGTAAAATGATCGAT	32.0	1.3428203591708756e-05	1.0	9.09453036754635e-07	31.0	1.6675049016575536e-05	-0.40961526425436295	0.14496953844730587	0.0010005003335835344	1.0921691567691791	0.15866823182687137
TGTCTCGTAAAATGATCGAT_CTGAGAGTAAAATGATCGAT	32.0	1.3428203591708756e-05	3.0	2.728359110263905e-06	16.0	8.606476911780922e-06	-0.1577280905517273	0.11620630534195941	0.0010005003335835344	0.7695787257934052	0.17793742279655458
TCACACGTAAAATGATCGAT_GACACAGTAAAATGATCGAT	32.0	1.3428203591708756e-05	3.0	2.728359110263905e-06	12.0	6.454857683835692e-06	-0.1577280905517273	0.11620630534195941	0.0010005003335835344	0.6292646999414445	0.18809069744869236
TGTCAGGTAAAATGATCGAT_ACAGTGGTAAAATGATCGAT	32.0	1.3428203591708756e-05	4.0	3.63781214701854e-06	24.0	1.2909715367671383e-05	-0.09176903939033337	0.10960022795562117	0.0010005003335835344	0.9673402379247982	0.16562724724787178
AGTCTCGTAAAATGATCGAT_GTGAGAGTAAAATGATCGAT	32.0	1.3428203591708756e-05	3.0	2.728359110263905e-06	22.0	1.1833905753698769e-05	-0.1577280905517273	0.11620630534195941	0.0010005003335835344	0.9249013174307725	0.168222650120364
TGACTGGTAAAATGATCGAT_AGACTCGTAAAATGATCGAT	32.0	1.3428203591708756e-05	9.0	8.185077330791715e-06	43.0	2.312990670041123e-05	0.09415908315090832	0.09324907339468927	0.0988915768234035	1.2517639500460132	0.15088209739960487
TGACTCGTAAAATGATCGAT_AGACACGTAAAATGATCGAT	32.0	1.3428203591708756e-05	4.0	3.63781214701854e-06	35.0	1.8826668244520766e-05	-0.09176903939033337	0.10960022795562117	0.0010005003335835344	1.1513616892825396	0.15580431016250357
ACTCTGGTAAAATGATCGAT_ACAGAGGTAAAATGATCGAT	32.0	1.3428203591708756e-05	5.0	4.547265183773175e-06	27.0	1.4523429788630307e-05	-0.04060722457152476	0.10475886204812648	0.0010005003335835344	1.02478772420423	0.16234758456791715
TCTCACGTAAAATGATCGAT_TGACAGGTAAAATGATCGAT	32.0	1.3428203591708756e-05	4.0	3.63781214701854e-06	32.0	1.7212953823561845e-05	-0.09176903939033337	0.10960022795562117	0.0010005003335835344	1.1076542637767588	0.15785321849594863
TCACTCGTAAAATGATCGAT_AGACTCGTAAAATGATCGAT	32.0	1.3428203591708756e-05	7.0	6.366171257282445e-06	18.0	9.682286525753537e-06	0.03653831766036782	0.09794899217155724	0.03722256115607106	0.8270262120728372	0.174290336758816
ACTCTGGTAAAATGATCGAT_AGAGACGTAAAATGATCGAT	32.0	1.3428203591708756e-05	4.0	3.63781214701854e-06	18.0	9.682286525753537e-06	-0.09176903939033337	0.10960022795562117	0.0010005003335835344	0.8270262120728372	0.174290336758816
TGTCTCGTAAAATGATCGAT_CAGTCAGTAAAATGATCGAT	32.0	1.3428203591708756e-05	2.0	1.81890607350927e-06	29.0	1.559923940260292e-05	-0.2506921518223482	0.12666697015324055	0.0010005003335835344	1.0596411123006524	0.16044059632803584
TCTGTGGTAAAATGATCGAT_AGTCAGGTAAAATGATCGAT	32.0	1.3428203591708756e-05	4.0	3.63781214701854e-06	21.0	1.129600094671246e-05	-0.09176903939033337	0.10960022795562117	0.0010005003335835344	0.9022116495595776	0.16961162014486558
TCACACGTAAAATGATCGAT_ACAGTGGTAAAATGATCGAT	32.0	1.3428203591708756e-05	6.0	5.45671822052781e-06	24.0	1.2909715367671383e-05	0.0011950218802874747	0.10100508760045239	0.0011957364883062544	0.9673402379247982	0.16562724724787178
TCTCTGGTAAAATGATCGAT_AGAGTCGTAAAATGATCGAT	32.0	1.3428203591708756e-05	1.0	9.09453036754635e-07	23.0	1.2371810560685075e-05	-0.40961526425436295	0.14496953844730587	0.0010005003335835344	0.9465822157549969	0.16684778973811665
TGTCACGTAAAATGATCGAT_GAGTGAGTAAAATGATCGAT	32.0	1.3428203591708756e-05	3.0	2.728359110263905e-06	30.0	1.6137144209589228e-05	-0.1577280905517273	0.11620630534195941	0.0010005003335835344	1.0761762517957991	0.15951408975751025
TGTCTCGTAAAATGATCGAT_TCAGAGGTAAAATGATCGAT	32.0	1.3428203591708756e-05	2.0	1.81890607350927e-06	29.0	1.559923940260292e-05	-0.2506921518223482	0.12666697015324055	0.0010005003335835344	1.0596411123006524	0.16044059632803584
ACACTGGTAAAATGATCGAT_AGACACGTAAAATGATCGAT	31.0	1.3008572229467857e-05	20.0	1.81890607350927e-05	22.0	1.1833905753698769e-05	0.28451826520669254	0.0808647340267767	0.3347992082034269	0.9403864244383524	0.16898765994904624
ACTCTGGTAAAATGATCGAT_GAGTGAGTAAAATGATCGAT	31.0	1.3008572229467857e-05	1.0	9.09453036754635e-07	20.0	1.0758096139726152e-05	-0.4023359993401752	0.14516601626915332	0.0010005003335835344	0.8938998466719862	0.1720227350296725
TGAGTCGTAAAATGATCGAT_AGAGACGTAAAATGATCGAT	31.0	1.3008572229467857e-05	10.0	9.09453036754635e-06	26.0	1.3985524981643998e-05	0.12559515277467778	0.09186675681008255	0.13421179864784236	1.0218653673364435	0.16423639878061055
TGACTCGTAAAATGATCGAT_GTGACTGTAAAATGATCGAT	31.0	1.3008572229467857e-05	3.0	2.728359110263905e-06	26.0	1.3985524981643998e-05	-0.15044882563753956	0.11645132289098263	0.0010005003335835344	1.0218653673364435	0.16423639878061055
AGTCACGTAAAATGATCGAT_GACACAGTAAAATGATCGAT	31.0	1.3008572229467857e-05	7.0	6.366171257282445e-06	29.0	1.559923940260292e-05	0.04381758257455555	0.09823955552248274	0.044806570926728365	1.075126219308232	0.1612425320801923
TCTGTGGTAAAATGATCGAT_ACACACGTAAAATGATCGAT	31.0	1.3008572229467857e-05	3.0	2.728359110263905e-06	22.0	1.1833905753698769e-05	-0.15044882563753956	0.11645132289098263	0.0010005003335835344	0.9403864244383524	0.16898765994904624
AGTCTCGTAAAATGATCGAT_AGAGAGGTAAAATGATCGAT	31.0	1.3008572229467857e-05	9.0	8.185077330791715e-06	27.0	1.4523429788630307e-05	0.10143834806509605	0.09355423502332394	0.10695995860178384	1.04027283121181	0.16314014655066697
TGTCTCGTAAAATGATCGAT_GAGAGTGTAAAATGATCGAT	31.0	1.3008572229467857e-05	6.0	5.45671822052781e-06	46.0	2.474362112137015e-05	0.008474286794475233	0.10128688425954395	0.008510397717080155	1.3001428607459302	0.15024709629670346
TCTGTGGTAAAATGATCGAT_TGTGACGTAAAATGATCGAT	31.0	1.3008572229467857e-05	8.0	7.27562429403708e-06	24.0	1.2909715367671383e-05	0.07443333795586919	0.09562185525358528	0.07734912142188083	0.9828253449323777	0.16640418934763554
AGACTCGTAAAATGATCGAT_ACACACGTAAAATGATCGAT	31.0	1.3008572229467857e-05	9.0	8.185077330791715e-06	34.0	1.8288763437534458e-05	0.10143834806509605	0.09355423502332394	0.10695995860178384	1.1527084178935998	0.15734565838824374
TCTCTGGTAAAATGATCGAT_ACTCACGTAAAATGATCGAT	31.0	1.3008572229467857e-05	4.0	3.63781214701854e-06	24.0	1.2909715367671383e-05	-0.08448977447614558	0.10985997983686012	0.0010005003335835344	0.9828253449323777	0.16640418934763554
AGTCTCGTAAAATGATCGAT_ACACACGTAAAATGATCGAT	31.0	1.3008572229467857e-05	10.0	9.09453036754635e-06	23.0	1.2371810560685075e-05	0.12559515277467778	0.09186675681008255	0.13421179864784236	0.9620673227625766	0.16761907451728422
TGTCACGTAAAATGATCGAT_ACAGACGTAAAATGATCGAT	31.0	1.3008572229467857e-05	8.0	7.27562429403708e-06	33.0	1.7750858630548153e-05	0.07443333795586919	0.09562185525358528	0.07734912142188083	1.1381479365697451	0.15791603711958543
TGTGTCGTAAAATGATCGAT_GACTGTGTAAAATGATCGAT	31.0	1.3008572229467857e-05	2.0	1.81890607350927e-06	25.0	1.344762017465769e-05	-0.2434128869081604	0.12689179063136086	0.0010005003335835344	1.0027358605429872	0.16526489960127763
TCTCTGGTAAAATGATCGAT_TCTCACGTAAAATGATCGAT	31.0	1.3008572229467857e-05	25.0	2.2736325918865874e-05	26.0	1.3985524981643998e-05	0.33568008002550115	0.07768799948398725	0.40899143834700874	1.0218653673364435	0.16423639878061055
TGACTCGTAAAATGATCGAT_ACAGTGGTAAAATGATCGAT	31.0	1.3008572229467857e-05	15.0	1.3641795551319525e-05	28.0	1.5061334595616613e-05	0.21855921404529863	0.0849703807385782	0.24661590172294504	1.058010782419118	0.16220591950985652
ACTCTGGTAAAATGATCGAT_TCAGACGTAAAATGATCGAT	31.0	1.3008572229467857e-05	3.0	2.728359110263905e-06	37.0	1.9902477858493383e-05	-0.15044882563753956	0.11645132289098263	0.0010005003335835344	1.19395043005177	0.1551477972591527
TCTGTCGTAAAATGATCGAT_AGACTGGTAAAATGATCGAT	31.0	1.3008572229467857e-05	4.0	3.63781214701854e-06	26.0	1.3985524981643998e-05	-0.08448977447614558	0.10985997983686012	0.0010005003335835344	1.0218653673364435	0.16423639878061055
TGTCACGTAAAATGATCGAT_CACACTGTAAAATGATCGAT	31.0	1.3008572229467857e-05	8.0	7.27562429403708e-06	30.0	1.6137144209589228e-05	0.07443333795586919	0.09562185525358528	0.07734912142188083	1.0916613588033788	0.16032066003077436
AGTGTGGTAAAATGATCGAT_CACAGAGTAAAATGATCGAT	31.0	1.3008572229467857e-05	5.0	4.547265183773175e-06	45.0	2.4205716314383842e-05	-0.03332795965733703	0.10503058782778273	0.0010005003335835344	1.2894228709347717	0.15072065831048298
TCTGTCGTAAAATGATCGAT_TGAGAGGTAAAATGATCGAT	31.0	1.3008572229467857e-05	1.0	9.09453036754635e-07	24.0	1.2909715367671383e-05	-0.4023359993401752	0.14516601626915332	0.0010005003335835344	0.9828253449323777	0.16640418934763554
TCTGTCGTAAAATGATCGAT_TGACACGTAAAATGATCGAT	31.0	1.3008572229467857e-05	2.0	1.81890607350927e-06	19.0	1.0220191332739845e-05	-0.2434128869081604	0.12689179063136086	0.0010005003335835344	0.8688820602893004	0.17330112255001012
TGTCTGGTAAAATGATCGAT_GAGACAGTAAAATGATCGAT	31.0	1.3008572229467857e-05	2.0	1.81890607350927e-06	16.0	8.606476911780922e-06	-0.2434128869081604	0.12689179063136086	0.0010005003335835344	0.7850638328009851	0.17866083967399213
TGTGTGGTAAAATGATCGAT_TGAGAGGTAAAATGATCGAT	31.0	1.3008572229467857e-05	81.0	7.366569597712544e-05	15.0	8.068572104794614e-06	0.6052126954703675	0.06581695527471025	0.9294081286530389	0.7535858208200253	0.18075663596844033
TGTCTCGTAAAATGATCGAT_ACTGAGGTAAAATGATCGAT	31.0	1.3008572229467857e-05	2.0	1.81890607350927e-06	18.0	9.682286525753537e-06	-0.2434128869081604	0.12689179063136086	0.0010005003335835344	0.842511319080417	0.1750288281656413
ACTGTCGTAAAATGATCGAT_TCACAGGTAAAATGATCGAT	31.0	1.3008572229467857e-05	11.0	1.0003983404300985e-05	34.0	1.8288763437534458e-05	0.14744764073938693	0.09021148318580291	0.15952065322298067	1.1527084178935998	0.15734565838824374
ACACTGGTAAAATGATCGAT_ACACAGGTAAAATGATCGAT	31.0	1.3008572229467857e-05	199.0	0.00018098115431417237	5.0	2.689524034931538e-06	0.8113001538315754	0.060757279878093776	1.6675976418256404	0.21774877070527893	0.2234305126623762
TCACTCGTAAAATGATCGAT_CTGAGAGTAAAATGATCGAT	31.0	1.3008572229467857e-05	1.0	9.09453036754635e-07	27.0	1.4523429788630307e-05	-0.4023359993401752	0.14516601626915332	0.0010005003335835344	1.04027283121181	0.16314014655066697
ACACTCGTAAAATGATCGAT_AGTCACGTAAAATGATCGAT	31.0	1.3008572229467857e-05	5.0	4.547265183773175e-06	19.0	1.0220191332739845e-05	-0.03332795965733703	0.10503058782778273	0.0010005003335835344	0.8688820602893004	0.17330112255001012
AGACTGGTAAAATGATCGAT_GACAGAGTAAAATGATCGAT	31.0	1.3008572229467857e-05	1.0	9.09453036754635e-07	25.0	1.344762017465769e-05	-0.4023359993401752	0.14516601626915332	0.0010005003335835344	1.0027358605429872	0.16526489960127763
TCTGTCGTAAAATGATCGAT_TGTGAGGTAAAATGATCGAT	30.0	1.2588940867226958e-05	3.0	2.728359110263905e-06	18.0	9.682286525753537e-06	-0.14293085420914198	0.11670639930108696	0.0010005003335835344	0.8585042240537969	0.17579598325655457
TGACTCGTAAAATGATCGAT_AGAGACGTAAAATGATCGAT	30.0	1.2588940867226958e-05	4.0	3.63781214701854e-06	10.0	5.379048069863076e-06	-0.07697180304774799	0.11013032372839088	0.0010005003335835344	0.5718172136620125	0.19611460487904078
TCAGTCGTAAAATGATCGAT_CACACAGTAAAATGATCGAT	30.0	1.2588940867226958e-05	3.0	2.728359110263905e-06	22.0	1.1833905753698769e-05	-0.14293085420914198	0.11670639930108696	0.0010005003335835344	0.9563793294117323	0.1697821140613926
TCTGTGGTAAAATGATCGAT_GTGTCAGTAAAATGATCGAT	30.0	1.2588940867226958e-05	89.0	8.094132027116252e-05	14.0	7.530667297808307e-06	0.6343256842174522	0.06560621889230987	1.0060121893188292	0.7359281494091444	0.18377523932636747
TCTCTCGTAAAATGATCGAT_AGACAGGTAAAATGATCGAT	30.0	1.2588940867226958e-05	17.0	1.5460701624828794e-05	34.0	1.8288763437534458e-05	0.25477428876993274	0.08343667700891493	0.2940681383940928	1.1687013228669798	0.1581985880269832
TGACACGTAAAATGATCGAT_ACACACGTAAAATGATCGAT	30.0	1.2588940867226958e-05	5.0	4.547265183773175e-06	33.0	1.7750858630548153e-05	-0.02580998822893939	0.10531332970813544	0.0010005003335835344	1.1541408415431251	0.15876590257248413
AGTCTGGTAAAATGATCGAT_AGACAGGTAAAATGATCGAT	30.0	1.2588940867226958e-05	12.0	1.091343644105562e-05	27.0	1.4523429788630307e-05	0.17491537065488763	0.08907423276063287	0.1922693168841509	1.0562657361851897	0.16396293622850971
TGTCTGGTAAAATGATCGAT_ACAGTGGTAAAATGATCGAT	30.0	1.2588940867226958e-05	8.0	7.27562429403708e-06	23.0	1.2371810560685075e-05	0.08195130938426677	0.09593233155147683	0.08550484988179198	0.9780602277359567	0.1684199845093572
TGTGTGGTAAAATGATCGAT_GTGACAGTAAAATGATCGAT	30.0	1.2588940867226958e-05	47.0	4.2744292727467845e-05	36.0	1.9364573051507074e-05	0.4879345206770036	0.07084665779770999	0.6693027728170416	1.1965797620371506	0.15680315836558772
TGTCTGGTAAAATGATCGAT_ACACTCGTAAAATGATCGAT	30.0	1.2588940867226958e-05	2.0	1.81890607350927e-06	15.0	8.068572104794614e-06	-0.23589491547976282	0.12712592011229643	0.0010005003335835344	0.7695787257934052	0.18149958260758758
TCACTCGTAAAATGATCGAT_ACTCTGGTAAAATGATCGAT	30.0	1.2588940867226958e-05	2.0	1.81890607350927e-06	19.0	1.0220191332739845e-05	-0.23589491547976282	0.12712592011229643	0.0010005003335835344	0.8848749652626804	0.17407589183225478
TGACTGGTAAAATGATCGAT_GAGAGAGTAAAATGATCGAT	30.0	1.2588940867226958e-05	3.0	2.728359110263905e-06	35.0	1.8826668244520766e-05	-0.14293085420914198	0.11670639930108696	0.0010005003335835344	1.1828397012634992	0.15748679089641437
TCTCTCGTAAAATGATCGAT_TGTGTGGTAAAATGATCGAT	30.0	1.2588940867226958e-05	10.0	9.09453036754635e-06	20.0	1.0758096139726152e-05	0.13311312420307544	0.09218988036421193	0.14284678845743462	0.9098927516453662	0.17280323610161402
AGTCTGGTAAAATGATCGAT_CAGTGAGTAAAATGATCGAT	30.0	1.2588940867226958e-05	2.0	1.81890607350927e-06	27.0	1.4523429788630307e-05	-0.23589491547976282	0.12712592011229643	0.0010005003335835344	1.0562657361851897	0.16396293622850971
TGTCACGTAAAATGATCGAT_ACAGTGGTAAAATGATCGAT	30.0	1.2588940867226958e-05	11.0	1.0003983404300985e-05	29.0	1.559923940260292e-05	0.15496561216778454	0.09054051432009465	0.16837795679358245	1.091119124281612	0.16207495547348794
TCTCTGGTAAAATGATCGAT_TGTCACGTAAAATGATCGAT	30.0	1.2588940867226958e-05	2.0	1.81890607350927e-06	21.0	1.129600094671246e-05	-0.23589491547976282	0.12712592011229643	0.0010005003335835344	0.9336896615405373	0.17115842932734432
AGTCTCGTAAAATGATCGAT_GAGACTGTAAAATGATCGAT	30.0	1.2588940867226958e-05	5.0	4.547265183773175e-06	33.0	1.7750858630548153e-05	-0.02580998822893939	0.10531332970813544	0.0010005003335835344	1.1541408415431251	0.15876590257248413
TCTGTCGTAAAATGATCGAT_GACTGAGTAAAATGATCGAT	30.0	1.2588940867226958e-05	4.0	3.63781214701854e-06	21.0	1.129600094671246e-05	-0.07697180304774799	0.11013032372839088	0.0010005003335835344	0.9336896615405373	0.17115842932734432
TGTGTCGTAAAATGATCGAT_CAGACTGTAAAATGATCGAT	30.0	1.2588940867226958e-05	3.0	2.728359110263905e-06	37.0	1.9902477858493383e-05	-0.14293085420914198	0.11670639930108696	0.0010005003335835344	1.20994333502515	0.1560127431797428
TCTGTCGTAAAATGATCGAT_AGACAGGTAAAATGATCGAT	30.0	1.2588940867226958e-05	45.0	4.092538665395858e-05	26.0	1.3985524981643998e-05	0.47796435917633195	0.07126948735679257	0.6500194159903195	1.0378582723098235	0.16505372375237395
TGTCTGGTAAAATGATCGAT_TGTCAGGTAAAATGATCGAT	30.0	1.2588940867226958e-05	56.0	5.092937005825956e-05	9.0	4.841143262876769e-06	0.5281048912989975	0.06919841230037183	0.7509985454211178	0.5204286860704433	0.19969200407063295
AGTCACGTAAAATGATCGAT_GAGACAGTAAAATGATCGAT	30.0	1.2588940867226958e-05	7.0	6.366171257282445e-06	30.0	1.6137144209589228e-05	0.051335554002953164	0.0985417845587334	0.052700129835535826	1.1076542637767588	0.16115784521022977
TGACTCGTAAAATGATCGAT_CACAGAGTAAAATGATCGAT	30.0	1.2588940867226958e-05	1.0	9.09453036754635e-07	13.0	6.992762490821999e-06	-0.39481802791177767	0.14537071683878067	0.0010005003335835344	0.6997827343264698	0.18627945425407547
TCTGTGGTAAAATGATCGAT_GAGTGAGTAAAATGATCGAT	30.0	1.2588940867226958e-05	1.0	9.09453036754635e-07	29.0	1.559923940260292e-05	-0.39481802791177767	0.14537071683878067	0.0010005003335835344	1.091119124281612	0.16207495547348794
TGACTGGTAAAATGATCGAT_GTGAGTGTAAAATGATCGAT	30.0	1.2588940867226958e-05	3.0	2.728359110263905e-06	18.0	9.682286525753537e-06	-0.14293085420914198	0.11670639930108696	0.0010005003335835344	0.8585042240537969	0.17579598325655457
TCACACGTAAAATGATCGAT_AGTGACGTAAAATGATCGAT	30.0	1.2588940867226958e-05	3.0	2.728359110263905e-06	17.0	9.144381718767229e-06	-0.14293085420914198	0.11670639930108696	0.0010005003335835344	0.8306257848836262	0.17749400345654062
TCACTCGTAAAATGATCGAT_CAGAGTGTAAAATGATCGAT	30.0	1.2588940867226958e-05	3.0	2.728359110263905e-06	39.0	2.0978287472466e-05	-0.14293085420914198	0.11670639930108696	0.0010005003335835344	1.2356197844412162	0.1547802383772746
AGTGTCGTAAAATGATCGAT_AGACAGGTAAAATGATCGAT	30.0	1.2588940867226958e-05	3.0	2.728359110263905e-06	10.0	5.379048069863076e-06	-0.14293085420914198	0.11670639930108696	0.0010005003335835344	0.5718172136620125	0.19611460487904078
TCACACGTAAAATGATCGAT_AGACACGTAAAATGATCGAT	30.0	1.2588940867226958e-05	11.0	1.0003983404300985e-05	23.0	1.2371810560685075e-05	0.15496561216778454	0.09054051432009465	0.16837795679358245	0.9780602277359567	0.1684199845093572
AGTCTGGTAAAATGATCGAT_GAGTCAGTAAAATGATCGAT	30.0	1.2588940867226958e-05	2.0	1.81890607350927e-06	26.0	1.3985524981643998e-05	-0.23589491547976282	0.12712592011229643	0.0010005003335835344	1.0378582723098235	0.16505372375237395
TGACAGGTAAAATGATCGAT_GAGAGAGTAAAATGATCGAT	30.0	1.2588940867226958e-05	3.0	2.728359110263905e-06	38.0	2.044038266547969e-05	-0.14293085420914198	0.11670639930108696	0.0010005003335835344	1.222950503246034	0.15537270398986464
TCACTGGTAAAATGATCGAT_AGTCACGTAAAATGATCGAT	30.0	1.2588940867226958e-05	1.0	9.09453036754635e-07	24.0	1.2909715367671383e-05	-0.39481802791177767	0.14537071683878067	0.0010005003335835344	0.998818249905758	0.16721091852072634
TGTGACGTAAAATGATCGAT_AGTGACGTAAAATGATCGAT	30.0	1.2588940867226958e-05	83.0	7.548460205063471e-05	12.0	6.454857683835692e-06	0.6183230803946974	0.06607945407654311	0.9631807884280473	0.6607427119224043	0.189486719081768
TCTGTGGTAAAATGATCGAT_CAGACAGTAAAATGATCGAT	30.0	1.2588940867226958e-05	5.0	4.547265183773175e-06	25.0	1.344762017465769e-05	-0.02580998822893939	0.10531332970813544	0.0010005003335835344	1.0187287655163673	0.16607716303068773
TCAGTCGTAAAATGATCGAT_ACACTGGTAAAATGATCGAT	30.0	1.2588940867226958e-05	6.0	5.45671822052781e-06	15.0	8.068572104794614e-06	0.015992258222872823	0.10158004704552519	0.016121514301151454	0.7695787257934052	0.18149958260758758
TGAGTGGTAAAATGATCGAT_ACACACGTAAAATGATCGAT	30.0	1.2588940867226958e-05	3.0	2.728359110263905e-06	21.0	1.129600094671246e-05	-0.14293085420914198	0.11670639930108696	0.0010005003335835344	0.9336896615405373	0.17115842932734432
TCTGTCGTAAAATGATCGAT_GTGAGTGTAAAATGATCGAT	30.0	1.2588940867226958e-05	2.0	1.81890607350927e-06	20.0	1.0758096139726152e-05	-0.23589491547976282	0.12712592011229643	0.0010005003335835344	0.9098927516453662	0.17280323610161402
TCTCACGTAAAATGATCGAT_TGAGAGGTAAAATGATCGAT	29.0	1.216930950498606e-05	4.0	3.63781214701854e-06	20.0	1.0758096139726152e-05	-0.06919893711150964	0.11042732716837966	0.0010005003335835344	0.926427891140513	0.17365885674539858
TGTGTCGTAAAATGATCGAT_CAGAGAGTAAAATGATCGAT	29.0	1.216930950498606e-05	1.0	9.09453036754635e-07	35.0	1.8826668244520766e-05	-0.3870451619755393	0.14559585054270308	0.0010005003335835344	1.199374840758646	0.15842515401848173
TGTCTCGTAAAATGATCGAT_AGTGTCGTAAAATGATCGAT	29.0	1.216930950498606e-05	47.0	4.2744292727467845e-05	17.0	9.144381718767229e-06	0.49570738661324193	0.07130747017064908	0.6845985972667772	0.847160924378773	0.17832711903117587
TCTCTCGTAAAATGATCGAT_GTGTGTGTAAAATGATCGAT	29.0	1.216930950498606e-05	2.0	1.81890607350927e-06	17.0	9.144381718767229e-06	-0.22812204954352447	0.12738330324430341	0.0010005003335835344	0.847160924378773	0.17832711903117587
TGTGTGGTAAAATGATCGAT_CAGAGAGTAAAATGATCGAT	29.0	1.216930950498606e-05	4.0	3.63781214701854e-06	34.0	1.8288763437534458e-05	-0.06919893711150964	0.11042732716837966	0.0010005003335835344	1.1852364623621265	0.15913275392784434
TGTCTGGTAAAATGATCGAT_GAGTCAGTAAAATGATCGAT	29.0	1.216930950498606e-05	2.0	1.81890607350927e-06	13.0	6.992762490821999e-06	-0.22812204954352447	0.12738330324430341	0.0010005003335835344	0.7163178738216166	0.18707344866689365
TCTCACGTAAAATGATCGAT_GAGTCAGTAAAATGATCGAT	29.0	1.216930950498606e-05	4.0	3.63781214701854e-06	20.0	1.0758096139726152e-05	-0.06919893711150964	0.11042732716837966	0.0010005003335835344	0.926427891140513	0.17365885674539858
ACTCAGGTAAAATGATCGAT_ACAGACGTAAAATGATCGAT	29.0	1.216930950498606e-05	10.0	9.09453036754635e-06	48.0	2.5819430735342767e-05	0.1408859901393138	0.09254447807730021	0.1518536418693172	1.3534289273842584	0.1512610529035904
TGTGACGTAAAATGATCGAT_GACAGTGTAAAATGATCGAT	29.0	1.216930950498606e-05	1.0	9.09453036754635e-07	16.0	8.606476911780922e-06	-0.3870451619755393	0.14559585054270308	0.0010005003335835344	0.8175918772695119	0.18023671321916043
TCTCAGGTAAAATGATCGAT_AGACAGGTAAAATGATCGAT	29.0	1.216930950498606e-05	41.0	3.728757450694004e-05	44.0	2.3667811507397537e-05	0.46439367761474676	0.07267950163724854	0.6243558609307324	1.310990006890233	0.1530607607889004
TCTGACGTAAAATGATCGAT_GAGACTGTAAAATGATCGAT	29.0	1.216930950498606e-05	5.0	4.547265183773175e-06	26.0	1.3985524981643998e-05	-0.018037122292701	0.1056238789064605	0.0010005003335835344	1.0543934118049703	0.1659493050405867
TGTCTGGTAAAATGATCGAT_TGTGACGTAAAATGATCGAT	29.0	1.216930950498606e-05	3.0	2.728359110263905e-06	37.0	1.9902477858493383e-05	-0.13515798827290362	0.1169867087273462	0.0010005003335835344	1.2264784745202968	0.15695991893919
AGTCTGGTAAAATGATCGAT_ACAGACGTAAAATGATCGAT	29.0	1.216930950498606e-05	2.0	1.81890607350927e-06	25.0	1.344762017465769e-05	-0.22812204954352447	0.12738330324430341	0.0010005003335835344	1.0352639050115142	0.1669672548712781
TGTCTCGTAAAATGATCGAT_ACACTCGTAAAATGATCGAT	29.0	1.216930950498606e-05	3.0	2.728359110263905e-06	16.0	8.606476911780922e-06	-0.13515798827290362	0.1169867087273462	0.0010005003335835344	0.8175918772695119	0.18023671321916043
ACTCTCGTAAAATGATCGAT_ACTCAGGTAAAATGATCGAT	29.0	1.216930950498606e-05	11.0	1.0003983404300985e-05	15.0	8.068572104794614e-06	0.1627384781040229	0.09090154627056377	0.17761880580684009	0.7861138652885522	0.18231439494910218
ACACTCGTAAAATGATCGAT_ACAGTGGTAAAATGATCGAT	29.0	1.216930950498606e-05	9.0	8.185077330791715e-06	28.0	1.5061334595616613e-05	0.11672918542973205	0.0942198190753749	0.12412342713290245	1.090538826887645	0.16394004234191234
TCTGTGGTAAAATGATCGAT_GAGAGTGTAAAATGATCGAT	29.0	1.216930950498606e-05	1.0	9.09453036754635e-07	26.0	1.3985524981643998e-05	-0.3870451619755393	0.14559585054270308	0.0010005003335835344	1.0543934118049703	0.1659493050405867
TGTCACGTAAAATGATCGAT_AGTCACGTAAAATGATCGAT	29.0	1.216930950498606e-05	30.0	2.728359110263905e-05	14.0	7.530667297808307e-06	0.39277316384194944	0.07618846523109038	0.49885285730612694	0.7524632889042914	0.18458000625309434
TGACTCGTAAAATGATCGAT_GTGTGAGTAAAATGATCGAT	29.0	1.216930950498606e-05	1.0	9.09453036754635e-07	26.0	1.3985524981643998e-05	-0.3870451619755393	0.14559585054270308	0.0010005003335835344	1.0543934118049703	0.1659493050405867
TGTGTGGTAAAATGATCGAT_ACAGAGGTAAAATGATCGAT	29.0	1.216930950498606e-05	9.0	8.185077330791715e-06	17.0	9.144381718767229e-06	0.11672918542973205	0.0942198190753749	0.12412342713290245	0.847160924378773	0.17832711903117587
TGTCTCGTAAAATGATCGAT_TGTGTGGTAAAATGATCGAT	29.0	1.216930950498606e-05	11.0	1.0003983404300985e-05	17.0	9.144381718767229e-06	0.1627384781040229	0.09090154627056377	0.17761880580684009	0.847160924378773	0.17832711903117587
TCTGTCGTAAAATGATCGAT_GTGTGAGTAAAATGATCGAT	29.0	1.216930950498606e-05	3.0	2.728359110263905e-06	24.0	1.2909715367671383e-05	-0.13515798827290362	0.1169867087273462	0.0010005003335835344	1.0153533894009048	0.16809500703909588
ACTCTCGTAAAATGATCGAT_CAGAGTGTAAAATGATCGAT	29.0	1.216930950498606e-05	1.0	9.09453036754635e-07	34.0	1.8288763437534458e-05	-0.3870451619755393	0.14559585054270308	0.0010005003335835344	1.1852364623621265	0.15913275392784434
TGTCACGTAAAATGATCGAT_AGACACGTAAAATGATCGAT	29.0	1.216930950498606e-05	8.0	7.27562429403708e-06	16.0	8.606476911780922e-06	0.08972417532050517	0.09627314588157314	0.09400762135459079	0.8175918772695119	0.18023671321916043
TCTGTGGTAAAATGATCGAT_ACAGACGTAAAATGATCGAT	29.0	1.216930950498606e-05	4.0	3.63781214701854e-06	23.0	1.2371810560685075e-05	-0.06919893711150964	0.11042732716837966	0.0010005003335835344	0.9945953672311035	0.16929775929131735
TCTCAGGTAAAATGATCGAT_CAGACAGTAAAATGATCGAT	29.0	1.216930950498606e-05	1.0	9.09453036754635e-07	26.0	1.3985524981643998e-05	-0.3870451619755393	0.14559585054270308	0.0010005003335835344	1.0543934118049703	0.1659493050405867
TCTGTGGTAAAATGATCGAT_GTCTGAGTAAAATGATCGAT	29.0	1.216930950498606e-05	2.0	1.81890607350927e-06	29.0	1.559923940260292e-05	-0.22812204954352447	0.12738330324430341	0.0010005003335835344	1.1076542637767588	0.16298690533494337
TCTCTGGTAAAATGATCGAT_GTGACTGTAAAATGATCGAT	29.0	1.216930950498606e-05	19.0	1.7279607698338064e-05	14.0	7.530667297808307e-06	0.2880486998465047	0.08222917076947088	0.3397457685702776	0.7524632889042914	0.18458000625309434
TGTCTGGTAAAATGATCGAT_AGAGTGGTAAAATGATCGAT	29.0	1.216930950498606e-05	8.0	7.27562429403708e-06	27.0	1.4523429788630307e-05	0.08972417532050517	0.09627314588157314	0.09400762135459079	1.0728008756803367	0.16486444303003314
TGACTCGTAAAATGATCGAT_GAGACTGTAAAATGATCGAT	29.0	1.216930950498606e-05	13.0	1.1822889477810255e-05	26.0	1.3985524981643998e-05	0.20104023539849072	0.08793979858133767	0.22444469167843512	1.0543934118049703	0.1659493050405867
AGTCTGGTAAAATGATCGAT_GTGACAGTAAAATGATCGAT	29.0	1.216930950498606e-05	6.0	5.45671822052781e-06	28.0	1.5061334595616613e-05	0.023765124159111212	0.10190197416538747	0.024052070044645865	1.090538826887645	0.16394004234191234
TGTGTCGTAAAATGATCGAT_ACAGTCGTAAAATGATCGAT	29.0	1.216930950498606e-05	5.0	4.547265183773175e-06	22.0	1.1833905753698769e-05	-0.018037122292701	0.1056238789064605	0.0010005003335835344	0.9729144689068792	0.17065288270077492
TCTCACGTAAAATGATCGAT_GAGTGTGTAAAATGATCGAT	29.0	1.216930950498606e-05	2.0	1.81890607350927e-06	18.0	9.682286525753537e-06	-0.22812204954352447	0.12738330324430341	0.0010005003335835344	0.8750393635489438	0.1766371077890134
ACTCACGTAAAATGATCGAT_ACTCAGGTAAAATGATCGAT	29.0	1.216930950498606e-05	9.0	8.185077330791715e-06	25.0	1.344762017465769e-05	0.11672918542973205	0.0942198190753749	0.12412342713290245	1.0352639050115142	0.1669672548712781
TCTCTCGTAAAATGATCGAT_CTGAGAGTAAAATGATCGAT	28.0	1.1749678142745162e-05	2.0	1.81890607350927e-06	25.0	1.344762017465769e-05	-0.22007639644103458	0.12765329479503193	0.0010005003335835344	1.052379341900628	0.16789779739965782
ACTGTGGTAAAATGATCGAT_CAGTGAGTAAAATGATCGAT	28.0	1.1749678142745162e-05	5.0	4.547265183773175e-06	35.0	1.8826668244520766e-05	-0.009991469190211126	0.10594933469278507	0.0010005003335835344	1.21649027764776	0.15940556953314355
TGACACGTAAAATGATCGAT_ACACAGGTAAAATGATCGAT	28.0	1.1749678142745162e-05	6.0	5.45671822052781e-06	20.0	1.0758096139726152e-05	0.031810777261601086	0.10223927848630611	0.032327732773365675	0.943543328029627	0.17455373011919592
TGTCTCGTAAAATGATCGAT_TGACAGGTAAAATGATCGAT	28.0	1.1749678142745162e-05	3.0	2.728359110263905e-06	32.0	1.7212953823561845e-05	-0.12711233517041373	0.11728063670297029	0.0010005003335835344	1.1727828521419794	0.1614087702775223
TCACTCGTAAAATGATCGAT_TGTCAGGTAAAATGATCGAT	28.0	1.1749678142745162e-05	47.0	4.2744292727467845e-05	24.0	1.2909715367671383e-05	0.5037530397157317	0.07178866922248361	0.7006815723712486	1.0324688262900188	0.16901934079826458
TGTGACGTAAAATGATCGAT_GTGAGAGTAAAATGATCGAT	28.0	1.1749678142745162e-05	3.0	2.728359110263905e-06	25.0	1.344762017465769e-05	-0.12711233517041373	0.11728063670297029	0.0010005003335835344	1.052379341900628	0.16789779739965782
TGTCTGGTAAAATGATCGAT_GTGTGAGTAAAATGATCGAT	28.0	1.1749678142745162e-05	4.0	3.63781214701854e-06	20.0	1.0758096139726152e-05	-0.06115328400901976	0.11073866674359736	0.0010005003335835344	0.943543328029627	0.17455373011919592
TCACTCGTAAAATGATCGAT_TGAGAGGTAAAATGATCGAT	28.0	1.1749678142745162e-05	1.0	9.09453036754635e-07	12.0	6.454857683835692e-06	-0.3789995088730494	0.145832127536597	0.0010005003335835344	0.694393288306665	0.19108443944944284
ACTGACGTAAAATGATCGAT_GACACAGTAAAATGATCGAT	28.0	1.1749678142745162e-05	4.0	3.63781214701854e-06	23.0	1.2371810560685075e-05	-0.06115328400901976	0.11073866674359736	0.0010005003335835344	1.0117108041202174	0.17021556178407146
ACTCTGGTAAAATGATCGAT_GTGAGTGTAAAATGATCGAT	28.0	1.1749678142745162e-05	3.0	2.728359110263905e-06	27.0	1.4523429788630307e-05	-0.12711233517041373	0.11728063670297029	0.0010005003335835344	1.0899163125694507	0.16580678740030297
TGACTCGTAAAATGATCGAT_CACACAGTAAAATGATCGAT	28.0	1.1749678142745162e-05	1.0	9.09453036754635e-07	19.0	1.0220191332739845e-05	-0.3789995088730494	0.145832127536597	0.0010005003335835344	0.9185255416469412	0.1758137150751607
TGACTCGTAAAATGATCGAT_AGTCACGTAAAATGATCGAT	28.0	1.1749678142745162e-05	3.0	2.728359110263905e-06	24.0	1.2909715367671383e-05	-0.12711233517041373	0.11728063670297029	0.0010005003335835344	1.0324688262900188	0.16901934079826458
TGACTCGTAAAATGATCGAT_GTGACAGTAAAATGATCGAT	28.0	1.1749678142745162e-05	3.0	2.728359110263905e-06	24.0	1.2909715367671383e-05	-0.12711233517041373	0.11728063670297029	0.0010005003335835344	1.0324688262900188	0.16901934079826458
TCTCTCGTAAAATGATCGAT_ACTGACGTAAAATGATCGAT	28.0	1.1749678142745162e-05	3.0	2.728359110263905e-06	9.0	4.841143262876769e-06	-0.12711233517041373	0.11728063670297029	0.0010005003335835344	0.5540792624547041	0.20120870453606277
ACACTGGTAAAATGATCGAT_ACACACGTAAAATGATCGAT	28.0	1.1749678142745162e-05	29.0	2.6374138065884414e-05	32.0	1.7212953823561845e-05	0.393045951008201	0.07706520837510539	0.4993021926138683	1.1727828521419794	0.1614087702775223
TGTCTGGTAAAATGATCGAT_ACACACGTAAAATGATCGAT	28.0	1.1749678142745162e-05	1.0	9.09453036754635e-07	12.0	6.454857683835692e-06	-0.3789995088730494	0.145832127536597	0.0010005003335835344	0.694393288306665	0.19108443944944284
ACTCTCGTAAAATGATCGAT_AGTGTCGTAAAATGATCGAT	28.0	1.1749678142745162e-05	11.0	1.0003983404300985e-05	14.0	7.530667297808307e-06	0.1707841312065128	0.0912795094255913	0.1872747611295757	0.7695787257934052	0.18542218012092992
AGTCTCGTAAAATGATCGAT_GAGTCAGTAAAATGATCGAT	28.0	1.1749678142745162e-05	3.0	2.728359110263905e-06	15.0	8.068572104794614e-06	-0.12711233517041373	0.11728063670297029	0.0010005003335835344	0.8032293021776661	0.18316698604842363
ACACACGTAAAATGATCGAT_GACACAGTAAAATGATCGAT	28.0	1.1749678142745162e-05	2.0	1.81890607350927e-06	18.0	9.682286525753537e-06	-0.22007639644103458	0.12765329479503193	0.0010005003335835344	0.8921548004380577	0.1775169682607095
TCACTGGTAAAATGATCGAT_GAGTGTGTAAAATGATCGAT	28.0	1.1749678142745162e-05	3.0	2.728359110263905e-06	31.0	1.6675049016575536e-05	-0.12711233517041373	0.11728063670297029	0.0010005003335835344	1.1572977451343998	0.16220591950985652
TCTCTCGTAAAATGATCGAT_AGTCTGGTAAAATGATCGAT	28.0	1.1749678142745162e-05	2.0	1.81890607350927e-06	13.0	6.992762490821999e-06	-0.22007639644103458	0.12765329479503193	0.0010005003335835344	0.7334333107107306	0.18790444744212711
TCACACGTAAAATGATCGAT_ACTGACGTAAAATGATCGAT	28.0	1.1749678142745162e-05	2.0	1.81890607350927e-06	10.0	5.379048069863076e-06	-0.22007639644103458	0.12765329479503193	0.0010005003335835344	0.6054677900462734	0.19765875780798894
TGTGTGGTAAAATGATCGAT_GACTCAGTAAAATGATCGAT	28.0	1.1749678142745162e-05	1.0	9.09453036754635e-07	31.0	1.6675049016575536e-05	-0.3789995088730494	0.145832127536597	0.0010005003335835344	1.1572977451343998	0.16220591950985652
ACTCAGGTAAAATGATCGAT_GACAGAGTAAAATGATCGAT	28.0	1.1749678142745162e-05	1.0	9.09453036754635e-07	22.0	1.1833905753698769e-05	-0.3789995088730494	0.145832127536597	0.0010005003335835344	0.9900299057959931	0.17156343592528875
TCTCTGGTAAAATGATCGAT_TGAGACGTAAAATGATCGAT	28.0	1.1749678142745162e-05	5.0	4.547265183773175e-06	19.0	1.0220191332739845e-05	-0.009991469190211126	0.10594933469278507	0.0010005003335835344	0.9185255416469412	0.1758137150751607
TCTCTCGTAAAATGATCGAT_GTCTCTGTAAAATGATCGAT	28.0	1.1749678142745162e-05	3.0	2.728359110263905e-06	26.0	1.3985524981643998e-05	-0.12711233517041373	0.11728063670297029	0.0010005003335835344	1.0715088486940842	0.16688552368572865
TCTCTGGTAAAATGATCGAT_TGTGAGGTAAAATGATCGAT	28.0	1.1749678142745162e-05	7.0	6.366171257282445e-06	26.0	1.3985524981643998e-05	0.06715407304168143	0.09922120444566865	0.06951522900797683	1.0715088486940842	0.16688552368572865
TCTGAGGTAAAATGATCGAT_GAGAGAGTAAAATGATCGAT	28.0	1.1749678142745162e-05	1.0	9.09453036754635e-07	40.0	2.1516192279452304e-05	-0.3789995088730494	0.145832127536597	0.0010005003335835344	1.2816188660129806	0.15615751674975847
TCTCTCGTAAAATGATCGAT_TGAGACGTAAAATGATCGAT	28.0	1.1749678142745162e-05	2.0	1.81890607350927e-06	30.0	1.6137144209589228e-05	-0.22007639644103458	0.12765329479503193	0.0010005003335835344	1.1413048401610197	0.16303342407046262
TGTCTCGTAAAATGATCGAT_GAGTGTGTAAAATGATCGAT	27.0	1.1330046780504263e-05	1.0	9.09453036754635e-07	25.0	1.344762017465769e-05	-0.3706612232021959	0.14606222875777689	0.0010005003335835344	1.0701172931079366	0.16880052566325615
TGACTCGTAAAATGATCGAT_GACACAGTAAAATGATCGAT	27.0	1.1330046780504263e-05	2.0	1.81890607350927e-06	27.0	1.4523429788630307e-05	-0.21173811077018112	0.12791610109703228	0.0010005003335835344	1.1076542637767588	0.16672083805134952
TCTGACGTAAAATGATCGAT_AGTGTGGTAAAATGATCGAT	27.0	1.1330046780504263e-05	8.0	7.27562429403708e-06	23.0	1.2371810560685075e-05	0.1061081140938485	0.09697701579431425	0.1121704441124886	1.029448755327526	0.17110606232977862
TGTGTCGTAAAATGATCGAT_CACACTGTAAAATGATCGAT	27.0	1.1330046780504263e-05	2.0	1.81890607350927e-06	31.0	1.6675049016575536e-05	-0.21173811077018112	0.12791610109703228	0.0010005003335835344	1.1750356963417083	0.16314014655066697
TGAGTGGTAAAATGATCGAT_GAGTCAGTAAAATGATCGAT	27.0	1.1330046780504263e-05	2.0	1.81890607350927e-06	55.0	2.9584764384246918e-05	-0.21173811077018112	0.12791610109703228	0.0010005003335835344	1.4546794088576562	0.15060658387907397
TCTCACGTAAAATGATCGAT_GTCTGAGTAAAATGATCGAT	27.0	1.1330046780504263e-05	68.0	6.184280649931518e-05	36.0	1.9364573051507074e-05	0.5967773183435441	0.06903922513249962	0.9082663096989076	1.2479682896287199	0.15968476401114026
TCTGACGTAAAATGATCGAT_GTCAGAGTAAAATGATCGAT	27.0	1.1330046780504263e-05	51.0	4.6382104874486385e-05	20.0	1.0758096139726152e-05	0.5308182671821501	0.07148737635686515	0.7567650955739886	0.9612812792369355	0.1754222100848696
AGTGACGTAAAATGATCGAT_ACACAGGTAAAATGATCGAT	27.0	1.1330046780504263e-05	2.0	1.81890607350927e-06	23.0	1.2371810560685075e-05	-0.21173811077018112	0.12791610109703228	0.0010005003335835344	1.029448755327526	0.17110606232977862
TGACTCGTAAAATGATCGAT_GTCACAGTAAAATGATCGAT	27.0	1.1330046780504263e-05	2.0	1.81890607350927e-06	23.0	1.2371810560685075e-05	-0.21173811077018112	0.12791610109703228	0.0010005003335835344	1.029448755327526	0.17110606232977862
TGTCTGGTAAAATGATCGAT_CACACAGTAAAATGATCGAT	27.0	1.1330046780504263e-05	4.0	3.63781214701854e-06	22.0	1.1833905753698769e-05	-0.05281499833816631	0.11104151277782726	0.0010005003335835344	1.0077678570033015	0.17244697631163527
ACTGTCGTAAAATGATCGAT_GAGTCTGTAAAATGATCGAT	27.0	1.1330046780504263e-05	2.0	1.81890607350927e-06	14.0	7.530667297808307e-06	-0.21173811077018112	0.12791610109703228	0.0010005003335835344	0.7873166770007137	0.18623998489404367
AGTGTCGTAAAATGATCGAT_CAGACAGTAAAATGATCGAT	27.0	1.1330046780504263e-05	1.0	9.09453036754635e-07	34.0	1.8288763437534458e-05	-0.3706612232021959	0.14606222875777689	0.0010005003335835344	1.2200898504585491	0.16105522853233023
TCTCTGGTAAAATGATCGAT_AGAGTGGTAAAATGATCGAT	27.0	1.1330046780504263e-05	3.0	2.728359110263905e-06	13.0	6.992762490821999e-06	-0.11877404949956029	0.11756663214234282	0.0010005003335835344	0.7511712619180391	0.18871149530716502
TCAGTCGTAAAATGATCGAT_GTCACAGTAAAATGATCGAT	27.0	1.1330046780504263e-05	4.0	3.63781214701854e-06	27.0	1.4523429788630307e-05	-0.05281499833816631	0.11104151277782726	0.0010005003335835344	1.1076542637767588	0.16672083805134952
TCTGTGGTAAAATGATCGAT_AGTCACGTAAAATGATCGAT	27.0	1.1330046780504263e-05	16.0	1.455124858807416e-05	24.0	1.2909715367671383e-05	0.2650312265258633	0.0855249305405931	0.30792726574101825	1.050206777497327	0.16991611064409093
ACTCTCGTAAAATGATCGAT_ACACAGGTAAAATGATCGAT	26.0	1.0910415418263364e-05	2.0	1.81890607350927e-06	16.0	8.606476911780922e-06	-0.2030850994683189	0.12822571766375357	0.0010005003335835344	0.8708527292413006	0.1829199642598854
TGACACGTAAAATGATCGAT_GACACAGTAAAATGATCGAT	26.0	1.0910415418263364e-05	1.0	9.09453036754635e-07	10.0	5.379048069863076e-06	-0.3620082119003337	0.14633345625730163	0.0010005003335835344	0.6416132051289481	0.1993284196961961
ACTCTCGTAAAATGATCGAT_GTGACAGTAAAATGATCGAT	26.0	1.0910415418263364e-05	4.0	3.63781214701854e-06	7.0	3.7653336489041533e-06	-0.04416198703630414	0.11139803997605538	0.0010005003335835344	0.4676486028927263	0.21263663244876213
TGACTGGTAAAATGATCGAT_GTGAGAGTAAAATGATCGAT	26.0	1.0910415418263364e-05	4.0	3.63781214701854e-06	17.0	9.144381718767229e-06	-0.04416198703630414	0.11139803997605538	0.0010005003335835344	0.9004217763505618	0.18103867519055442
TGACACGTAAAATGATCGAT_ACAGAGGTAAAATGATCGAT	26.0	1.0910415418263364e-05	6.0	5.45671822052781e-06	22.0	1.1833905753698769e-05	0.04880207423431676	0.10295310128285486	0.05003311425798119	1.026175320878668	0.1734844284276728
TCTCTGGTAAAATGATCGAT_CAGAGTGTAAAATGATCGAT	26.0	1.0910415418263364e-05	4.0	3.63781214701854e-06	21.0	1.129600094671246e-05	-0.04416198703630414	0.11139803997605538	0.0010005003335835344	1.003485653007473	0.17483160063765393
TCTGTCGTAAAATGATCGAT_TCACAGGTAAAATGATCGAT	26.0	1.0910415418263364e-05	2.0	1.81890607350927e-06	31.0	1.6675049016575536e-05	-0.2030850994683189	0.12822571766375357	0.0010005003335835344	1.1934431602170747	0.16423639878061055
TCTCTGGTAAAATGATCGAT_CTGACAGTAAAATGATCGAT	26.0	1.0910415418263364e-05	48.0	4.365374576422248e-05	35.0	1.8826668244520766e-05	0.5255714115303611	0.07260341975235582	0.745644170741562	1.2526356927304347	0.16147126666553258
ACTCTCGTAAAATGATCGAT_GAGAGAGTAAAATGATCGAT	26.0	1.0910415418263364e-05	3.0	2.728359110263905e-06	22.0	1.1833905753698769e-05	-0.11012103819769807	0.11790342973727022	0.0010005003335835344	1.026175320878668	0.1734844284276728
ACTCTCGTAAAATGATCGAT_TCAGAGGTAAAATGATCGAT	26.0	1.0910415418263364e-05	15.0	1.3641795551319525e-05	20.0	1.0758096139726152e-05	0.2588870014851402	0.0869498346382008	0.29960217069023004	0.9796887431123018	0.17644216916290378
TCAGTCGTAAAATGATCGAT_AGACAGGTAAAATGATCGAT	26.0	1.0910415418263364e-05	4.0	3.63781214701854e-06	26.0	1.3985524981643998e-05	-0.04416198703630414	0.11139803997605538	0.0010005003335835344	1.1076542637767588	0.16885974172740395
ACTCTCGTAAAATGATCGAT_ACAGAGGTAAAATGATCGAT	26.0	1.0910415418263364e-05	4.0	3.63781214701854e-06	17.0	9.144381718767229e-06	-0.04416198703630414	0.11139803997605538	0.0010005003335835344	0.9004217763505618	0.18103867519055442
ACTCTCGTAAAATGATCGAT_CAGTCAGTAAAATGATCGAT	26.0	1.0910415418263364e-05	4.0	3.63781214701854e-06	42.0	2.259200189342492e-05	-0.04416198703630414	0.11139803997605538	0.0010005003335835344	1.3415611909908265	0.1572305724860484
TCTGTCGTAAAATGATCGAT_CAGAGTGTAAAATGATCGAT	26.0	1.0910415418263364e-05	2.0	1.81890607350927e-06	26.0	1.3985524981643998e-05	-0.2030850994683189	0.12822571766375357	0.0010005003335835344	1.1076542637767588	0.16885974172740395
TGTCTCGTAAAATGATCGAT_ACAGAGGTAAAATGATCGAT	26.0	1.0910415418263364e-05	1.0	9.09453036754635e-07	5.0	2.689524034931538e-06	-0.3620082119003337	0.14633345625730163	0.0010005003335835344	0.3035376671455945	0.22685063738150282
TCTCTCGTAAAATGATCGAT_CTCACTGTAAAATGATCGAT	26.0	1.0910415418263364e-05	5.0	4.547265183773175e-06	24.0	1.2909715367671383e-05	0.00699982778250452	0.10663832575674237	0.007024441505463406	1.0686142413726933	0.17096892093086855
TGTCTCGTAAAATGATCGAT_GACTGAGTAAAATGATCGAT	26.0	1.0910415418263364e-05	2.0	1.81890607350927e-06	25.0	1.344762017465769e-05	-0.2030850994683189	0.12822571766375357	0.0010005003335835344	1.088524756983303	0.16986025059454676
TCTCTCGTAAAATGATCGAT_AGAGTCGTAAAATGATCGAT	26.0	1.0910415418263364e-05	6.0	5.45671822052781e-06	18.0	9.682286525753537e-06	0.04880207423431676	0.10295310128285486	0.05003311425798119	0.9283002155207325	0.17937421325502567
ACTCTCGTAAAATGATCGAT_ACTCACGTAAAATGATCGAT	26.0	1.0910415418263364e-05	32.0	2.910249717614832e-05	13.0	6.992762490821999e-06	0.4326073502597403	0.07683445010298111	0.5667037109735288	0.7695787257934052	0.18966000033986288
TCTGTCGTAAAATGATCGAT_ACAGTCGTAAAATGATCGAT	26.0	1.0910415418263364e-05	27.0	2.4555231992375144e-05	17.0	9.144381718767229e-06	0.39365330920757324	0.07887674127834986	0.5003033594807272	0.9004217763505618	0.18103867519055442
TCTGACGTAAAATGATCGAT_GAGAGTGTAAAATGATCGAT	26.0	1.0910415418263364e-05	11.0	1.0003983404300985e-05	34.0	1.8288763437534458e-05	0.18777542817922843	0.09207833534189203	0.20797841077612486	1.2384973143339153	0.16216557558696526
TCACTGGTAAAATGATCGAT_ACAGAGGTAAAATGATCGAT	26.0	1.0910415418263364e-05	15.0	1.3641795551319525e-05	23.0	1.2371810560685075e-05	0.2588870014851402	0.0869498346382008	0.29960217069023004	1.0478562192028922	0.17215159550190848
TCTGTCGTAAAATGATCGAT_GAGTCTGTAAAATGATCGAT	26.0	1.0910415418263364e-05	2.0	1.81890607350927e-06	18.0	9.682286525753537e-06	-0.2030850994683189	0.12822571766375357	0.0010005003335835344	0.9283002155207325	0.17937421325502567
TGACACGTAAAATGATCGAT_GACAGAGTAAAATGATCGAT	25.0	1.0490784056022465e-05	2.0	1.81890607350927e-06	23.0	1.2371810560685075e-05	-0.19409266902795058	0.12851739963814224	0.0010005003335835344	1.0669857259963482	0.17313308230852176
TGTCTGGTAAAATGATCGAT_TGAGAGGTAAAATGATCGAT	25.0	1.0490784056022465e-05	9.0	8.185077330791715e-06	20.0	1.0758096139726152e-05	0.15075856594530587	0.09574753454223339	0.16341175847486303	0.998818249905758	0.1773999194326407
AGTCTGGTAAAATGATCGAT_TCAGAGGTAAAATGATCGAT	25.0	1.0490784056022465e-05	9.0	8.185077330791715e-06	20.0	1.0758096139726152e-05	0.15075856594530587	0.09574753454223339	0.16341175847486303	0.998818249905758	0.1773999194326407
AGTGTCGTAAAATGATCGAT_GAGTCAGTAAAATGATCGAT	25.0	1.0490784056022465e-05	1.0	9.09453036754635e-07	13.0	6.992762490821999e-06	-0.35301578145996537	0.1465891120089515	0.0010005003335835344	0.7887082325868613	0.19055132664117938
TCAGTCGTAAAATGATCGAT_GAGAGAGTAAAATGATCGAT	25.0	1.0490784056022465e-05	1.0	9.09453036754635e-07	6.0	3.227428841917846e-06	-0.35301578145996537	0.1465891120089515	0.0010005003335835344	0.41159267219944223	0.21978342230311584
TGTCTCGTAAAATGATCGAT_TGTCAGGTAAAATGATCGAT	25.0	1.0490784056022465e-05	4.0	3.63781214701854e-06	21.0	1.129600094671246e-05	-0.03516955659593581	0.11173365943113184	0.0010005003335835344	1.0226151598009288	0.1757981255227733
TCTCTCGTAAAATGATCGAT_GAGACTGTAAAATGATCGAT	25.0	1.0490784056022465e-05	2.0	1.81890607350927e-06	14.0	7.530667297808307e-06	-0.19409266902795058	0.12851739963814224	0.0010005003335835344	0.8248536476695362	0.18810399144351217
TGTGTGGTAAAATGATCGAT_GACACAGTAAAATGATCGAT	25.0	1.0490784056022465e-05	3.0	2.728359110263905e-06	29.0	1.559923940260292e-05	-0.10112860775732979	0.11822058231618018	0.0010005003335835344	1.1800446225420038	0.1669672548712781
ACTCACGTAAAATGATCGAT_CAGACAGTAAAATGATCGAT	25.0	1.0490784056022465e-05	4.0	3.63781214701854e-06	16.0	8.606476911780922e-06	-0.03516955659593581	0.11173365943113184	0.0010005003335835344	0.8899822360347567	0.1838439710206305
AGTGTCGTAAAATGATCGAT_AGAGTCGTAAAATGATCGAT	25.0	1.0490784056022465e-05	36.0	3.274030932316686e-05	15.0	8.068572104794614e-06	0.46860479080933554	0.07608501367512724	0.6322492611455683	0.8585042240537969	0.18588133713271418
TCTGTCGTAAAATGATCGAT_AGAGTCGTAAAATGATCGAT	25.0	1.0490784056022465e-05	4.0	3.63781214701854e-06	13.0	6.992762490821999e-06	-0.03516955659593581	0.11173365943113184	0.0010005003335835344	0.7887082325868613	0.19055132664117938
TGACTCGTAAAATGATCGAT_CAGACAGTAAAATGATCGAT	25.0	1.0490784056022465e-05	106.0	9.640202189599132e-05	23.0	1.2371810560685075e-05	0.716206277374234	0.0671437184001169	1.2595076335079907	1.0669857259963482	0.17313308230852176
TCACTGGTAAAATGATCGAT_AGAGACGTAAAATGATCGAT	25.0	1.0490784056022465e-05	5.0	4.547265183773175e-06	15.0	8.068572104794614e-06	0.015992258222872823	0.10698887727033324	0.016121514301151454	0.8585042240537969	0.18588133713271418
TCTCTCGTAAAATGATCGAT_ACTGTCGTAAAATGATCGAT	25.0	1.0490784056022465e-05	13.0	1.1822889477810255e-05	14.0	7.530667297808307e-06	0.23506961591406456	0.08957468525675118	0.26797045049131685	0.8248536476695362	0.18810399144351217
TCTGTCGTAAAATGATCGAT_AGTGAGGTAAAATGATCGAT	25.0	1.0490784056022465e-05	3.0	2.728359110263905e-06	18.0	9.682286525753537e-06	-0.10112860775732979	0.11822058231618018	0.0010005003335835344	0.9474297223141885	0.18031639064892593
TGAGACGTAAAATGATCGAT_ACAGAGGTAAAATGATCGAT	25.0	1.0490784056022465e-05	21.0	1.9098513771847334e-05	36.0	1.9364573051507074e-05	0.34502497415740097	0.08263947588295725	0.4231581725583759	1.2855052602975423	0.16185488401942288
TCTCTCGTAAAATGATCGAT_TCAGACGTAAAATGATCGAT	25.0	1.0490784056022465e-05	5.0	4.547265183773175e-06	17.0	9.144381718767229e-06	0.015992258222872823	0.10698887727033324	0.016121514301151454	0.9195512831440178	0.18197223488913825
TCTCTCGTAAAATGATCGAT_TCACACGTAAAATGATCGAT	25.0	1.0490784056022465e-05	4.0	3.63781214701854e-06	23.0	1.2371810560685075e-05	-0.03516955659593581	0.11173365943113184	0.0010005003335835344	1.0669857259963482	0.17313308230852176
TCTCTCGTAAAATGATCGAT_GTGAGAGTAAAATGATCGAT	25.0	1.0490784056022465e-05	2.0	1.81890607350927e-06	19.0	1.0220191332739845e-05	-0.19409266902795058	0.12851739963814224	0.0010005003335835344	0.9738004635230719	0.1786398307341118
TCTGTGGTAAAATGATCGAT_CACAGAGTAAAATGATCGAT	25.0	1.0490784056022465e-05	3.0	2.728359110263905e-06	18.0	9.682286525753537e-06	-0.10112860775732979	0.11822058231618018	0.0010005003335835344	0.9474297223141885	0.18031639064892593
TCACTCGTAAAATGATCGAT_CTGTCAGTAAAATGATCGAT	25.0	1.0490784056022465e-05	1.0	9.09453036754635e-07	28.0	1.5061334595616613e-05	-0.35301578145996537	0.1465891120089515	0.0010005003335835344	1.1629291856528896	0.16789779739965782
TGTGACGTAAAATGATCGAT_CAGAGAGTAAAATGATCGAT	25.0	1.0490784056022465e-05	2.0	1.81890607350927e-06	33.0	1.7750858630548153e-05	-0.19409266902795058	0.12851739963814224	0.0010005003335835344	1.2430663398035167	0.1637570909218064
AGTCTCGTAAAATGATCGAT_AGTGAGGTAAAATGATCGAT	25.0	1.0490784056022465e-05	2.0	1.81890607350927e-06	17.0	9.144381718767229e-06	-0.19409266902795058	0.12851739963814224	0.0010005003335835344	0.9195512831440178	0.18197223488913825
TGTGTCGTAAAATGATCGAT_CACACAGTAAAATGATCGAT	25.0	1.0490784056022465e-05	4.0	3.63781214701854e-06	18.0	9.682286525753537e-06	-0.03516955659593581	0.11173365943113184	0.0010005003335835344	0.9474297223141885	0.18031639064892593
TCTCTGGTAAAATGATCGAT_TCAGTGGTAAAATGATCGAT	25.0	1.0490784056022465e-05	8.0	7.27562429403708e-06	17.0	9.144381718767229e-06	0.12375355583607901	0.09776878173657713	0.13210789865706776	0.9195512831440178	0.18197223488913825
TCTCTCGTAAAATGATCGAT_CACAGAGTAAAATGATCGAT	25.0	1.0490784056022465e-05	3.0	2.728359110263905e-06	22.0	1.1833905753698769e-05	-0.10112860775732979	0.11822058231618018	0.0010005003335835344	1.045304827672124	0.17445841700151066
TCTGTCGTAAAATGATCGAT_ACAGAGGTAAAATGATCGAT	25.0	1.0490784056022465e-05	7.0	6.366171257282445e-06	16.0	8.606476911780922e-06	0.09313780045476536	0.10033048265293959	0.09776477034862462	0.8899822360347567	0.1838439710206305
TCAGTCGTAAAATGATCGAT_CAGAGAGTAAAATGATCGAT	25.0	1.0490784056022465e-05	3.0	2.728359110263905e-06	18.0	9.682286525753537e-06	-0.10112860775732979	0.11822058231618018	0.0010005003335835344	0.9474297223141885	0.18031639064892593
AGTCTCGTAAAATGATCGAT_ACTCAGGTAAAATGATCGAT	24.0	1.0071152693781566e-05	8.0	7.27562429403708e-06	40.0	2.1516192279452304e-05	0.13311312420307544	0.09819488049395989	0.14284678845743462	1.356804303499721	0.1605140615206555
TGTCTCGTAAAATGATCGAT_AGAGAGGTAAAATGATCGAT	24.0	1.0071152693781566e-05	3.0	2.728359110263905e-06	32.0	1.7212953823561845e-05	-0.09176903939033332	0.11857320926813673	0.0010005003335835344	1.2479682896287199	0.16562724724787178
TCTCTCGTAAAATGATCGAT_GACTCAGTAAAATGATCGAT	24.0	1.0071152693781566e-05	1.0	9.09453036754635e-07	17.0	9.144381718767229e-06	-0.34365621309296907	0.14687364512580714	0.0010005003335835344	0.9394617987546274	0.18300754482471768
TCACTCGTAAAATGATCGAT_TGACAGGTAAAATGATCGAT	24.0	1.0071152693781566e-05	1.0	9.09453036754635e-07	31.0	1.6675049016575536e-05	-0.34365621309296907	0.14687364512580714	0.0010005003335835344	1.2324831826211402	0.16640418934763554
TGTGTCGTAAAATGATCGAT_CAGTCAGTAAAATGATCGAT	24.0	1.0071152693781566e-05	1.0	9.09453036754635e-07	16.0	8.606476911780922e-06	-0.34365621309296907	0.14687364512580714	0.0010005003335835344	0.9098927516453663	0.18486879907885426
AGTGTCGTAAAATGATCGAT_ACAGTCGTAAAATGATCGAT	24.0	1.0071152693781566e-05	25.0	2.2736325918865874e-05	25.0	1.344762017465769e-05	0.39435986627270747	0.08083390759396364	0.5014693080387199	1.1275647793873684	0.1719571582693266
ACTCTGGTAAAATGATCGAT_AGAGAGGTAAAATGATCGAT	24.0	1.0071152693781566e-05	7.0	6.366171257282445e-06	30.0	1.6137144209589228e-05	0.10249736882176176	0.10074574741566225	0.10813922694908319	1.2164902776477602	0.16721091852072634
TCTCTGGTAAAATGATCGAT_GACAGAGTAAAATGATCGAT	24.0	1.0071152693781566e-05	3.0	2.728359110263905e-06	24.0	1.2909715367671383e-05	-0.09176903939033332	0.11857320926813673	0.0010005003335835344	1.107654263776759	0.1730523951648332
TCACTCGTAAAATGATCGAT_GACAGAGTAAAATGATCGAT	24.0	1.0071152693781566e-05	2.0	1.81890607350927e-06	22.0	1.1833905753698769e-05	-0.18473310066095416	0.1288418483363172	0.0010005003335835344	1.0652153432827336	0.17553804845359405
TGTGAGGTAAAATGATCGAT_ACACAGGTAAAATGATCGAT	24.0	1.0071152693781566e-05	29.0	2.6374138065884414e-05	19.0	1.0220191332739845e-05	0.4283892467882813	0.07901838110585191	0.5592970206266124	0.9937109791336817	0.17969434136036527
TGACTCGTAAAATGATCGAT_GACAGTGTAAAATGATCGAT	24.0	1.0071152693781566e-05	2.0	1.81890607350927e-06	14.0	7.530667297808307e-06	-0.18473310066095416	0.1288418483363172	0.0010005003335835344	0.8447641632801457	0.18910573441650114
AGTGTCGTAAAATGATCGAT_GTCAGAGTAAAATGATCGAT	24.0	1.0071152693781566e-05	3.0	2.728359110263905e-06	30.0	1.6137144209589228e-05	-0.09176903939033332	0.11857320926813673	0.0010005003335835344	1.2164902776477602	0.16721091852072634
TGACTCGTAAAATGATCGAT_AGACTGGTAAAATGATCGAT	24.0	1.0071152693781566e-05	38.0	3.455921539667613e-05	21.0	1.129600094671246e-05	0.49036076116108984	0.07598520425192007	0.6740521783970518	1.0425256754115384	0.17686957943508577
TCTGTGGTAAAATGATCGAT_GACTGAGTAAAATGATCGAT	24.0	1.0071152693781566e-05	4.0	3.63781214701854e-06	15.0	8.068572104794614e-06	-0.02580998822893939	0.11210669258719909	0.0010005003335835344	0.8784147396644065	0.18689499374373061
TCTGTCGTAAAATGATCGAT_GTCACAGTAAAATGATCGAT	24.0	1.0071152693781566e-05	5.0	4.547265183773175e-06	28.0	1.5061334595616613e-05	0.025351826589869213	0.10737839509200643	0.02567872088999929	1.1828397012634992	0.16901934079826458
TGTCTGGTAAAATGATCGAT_GACTCAGTAAAATGATCGAT	24.0	1.0071152693781566e-05	5.0	4.547265183773175e-06	17.0	9.144381718767229e-06	0.025351826589869213	0.10737839509200643	0.02567872088999929	0.9394617987546274	0.18300754482471768
TCTGTGGTAAAATGATCGAT_TCACAGGTAAAATGATCGAT	24.0	1.0071152693781566e-05	1.0	9.09453036754635e-07	10.0	5.379048069863076e-06	-0.34365621309296907	0.14687364512580714	0.0010005003335835344	0.6806532275330137	0.20111831952013448
ACACTCGTAAAATGATCGAT_CACACAGTAAAATGATCGAT	24.0	1.0071152693781566e-05	28.0	2.546468502912978e-05	24.0	1.2909715367671383e-05	0.4203435936857914	0.0794528934601303	0.545319753888141	1.107654263776759	0.1730523951648332
TCTCTCGTAAAATGATCGAT_AGTGTGGTAAAATGATCGAT	24.0	1.0071152693781566e-05	3.0	2.728359110263905e-06	18.0	9.682286525753537e-06	-0.09176903939033332	0.11857320926813673	0.0010005003335835344	0.9673402379247982	0.18136115330709449
TGACACGTAAAATGATCGAT_GAGACAGTAAAATGATCGAT	24.0	1.0071152693781566e-05	4.0	3.63781214701854e-06	12.0	6.454857683835692e-06	-0.02580998822893939	0.11210669258719909	0.0010005003335835344	0.7695787257934054	0.19466087667560084
TCTGTCGTAAAATGATCGAT_ACAGTGGTAAAATGATCGAT	24.0	1.0071152693781566e-05	14.0	1.273234251456489e-05	26.0	1.3985524981643998e-05	0.2614204812537766	0.08889513885412235	0.30302650677996545	1.1466942861808247	0.17096892093086855
ACACTCGTAAAATGATCGAT_GAGAGAGTAAAATGATCGAT	24.0	1.0071152693781566e-05	10.0	9.09453036754635e-06	22.0	1.1833905753698769e-05	0.18427493902188405	0.09454203488336974	0.20367791586924447	1.0652153432827336	0.17553804845359405
TGTCACGTAAAATGATCGAT_CAGTGAGTAAAATGATCGAT	24.0	1.0071152693781566e-05	6.0	5.45671822052781e-06	36.0	1.9364573051507074e-05	0.06715407304168147	0.10371946912750614	0.06951522900797694	1.3054157759081517	0.1630180072052293
TCTCTGGTAAAATGATCGAT_AGTCACGTAAAATGATCGAT	24.0	1.0071152693781566e-05	4.0	3.63781214701854e-06	19.0	1.0220191332739845e-05	-0.02580998822893939	0.11210669258719909	0.0010005003335835344	0.9937109791336817	0.17969434136036527
TGTGTGGTAAAATGATCGAT_GACACTGTAAAATGATCGAT	24.0	1.0071152693781566e-05	23.0	2.0917419845356604e-05	18.0	9.682286525753537e-06	0.37524233224266446	0.08189806374149665	0.4703914360213266	0.9673402379247982	0.18136115330709449
TCACTCGTAAAATGATCGAT_ACACTCGTAAAATGATCGAT	23.0	9.651521331540669e-06	72.0	6.548061864633372e-05	5.0	2.689524034931538e-06	0.6466454372713933	0.07095138087890857	1.040283299154887	0.3633357117194612	0.22931151549366474
TCACTCGTAAAATGATCGAT_AGAGAGGTAAAATGATCGAT	23.0	9.651521331540669e-06	2.0	1.81890607350927e-06	11.0	5.916952876849384e-06	-0.17497513499790765	0.12918937354692434	0.0010005003335835344	0.7478978274691809	0.19872212380324628
TCTCTGGTAAAATGATCGAT_CTGAGAGTAAAATGATCGAT	23.0	9.651521331540669e-06	1.0	9.09453036754635e-07	22.0	1.1833905753698769e-05	-0.3338982474299224	0.1471785989445127	0.0010005003335835344	1.0859733654525345	0.17669014223912854
TGTGACGTAAAATGATCGAT_ACTGACGTAAAATGATCGAT	23.0	9.651521331540669e-06	14.0	1.273234251456489e-05	31.0	1.6675049016575536e-05	0.27117844691682313	0.08939808760047321	0.3163263600884133	1.2532412047909411	0.16761907451728422
TCTGTGGTAAAATGATCGAT_AGACTGGTAAAATGATCGAT	23.0	9.651521331540669e-06	2.0	1.81890607350927e-06	21.0	1.129600094671246e-05	-0.17497513499790765	0.12918937354692434	0.0010005003335835344	1.0632836975813396	0.1780130558108906
TGTCTCGTAAAATGATCGAT_ACAGTGGTAAAATGATCGAT	23.0	9.651521331540669e-06	2.0	1.81890607350927e-06	16.0	8.606476911780922e-06	-0.17497513499790765	0.12918937354692434	0.0010005003335835344	0.9306507738151675	0.18596309521634907
TCTGACGTAAAATGATCGAT_AGAGACGTAAAATGATCGAT	23.0	9.651521331540669e-06	6.0	5.45671822052781e-06	16.0	8.606476911780922e-06	0.07691203870472803	0.10415085516125103	0.08003074967515565	0.9306507738151675	0.18596309521634907
TCTGTCGTAAAATGATCGAT_GACTCAGTAAAATGATCGAT	23.0	9.651521331540669e-06	3.0	2.728359110263905e-06	15.0	8.068572104794614e-06	-0.08201107372728679	0.11895073900936273	0.0010005003335835344	0.8991727618342076	0.18797749491908933
TGTCTGGTAAAATGATCGAT_TGACACGTAAAATGATCGAT	23.0	9.651521331540669e-06	8.0	7.27562429403708e-06	31.0	1.6675049016575536e-05	0.14287108986612196	0.09865042782447146	0.1541669514701164	1.2532412047909411	0.16761907451728422
TGTCTCGTAAAATGATCGAT_TGTGAGGTAAAATGATCGAT	23.0	9.651521331540669e-06	2.0	1.81890607350927e-06	23.0	1.2371810560685075e-05	-0.17497513499790765	0.12918937354692434	0.0010005003335835344	1.1076542637767588	0.1753816731915278
TGTGTCGTAAAATGATCGAT_CAGTGTGTAAAATGATCGAT	23.0	9.651521331540669e-06	5.0	4.547265183773175e-06	32.0	1.7212953823561845e-05	0.03510979225291579	0.1077951394417356	0.03574095847129719	1.2687263117985212	0.16684778973811665
AGTGTGGTAAAATGATCGAT_GAGACAGTAAAATGATCGAT	23.0	9.651521331540669e-06	2.0	1.81890607350927e-06	19.0	1.0220191332739845e-05	-0.17497513499790765	0.12918937354692434	0.0010005003335835344	1.0144690013034827	0.1808199552774046
TGACACGTAAAATGATCGAT_AGAGTGGTAAAATGATCGAT	23.0	9.651521331540669e-06	1.0	9.09453036754635e-07	13.0	6.992762490821999e-06	-0.3338982474299224	0.1471785989445127	0.0010005003335835344	0.8293767703672721	0.19259666452595678
TGACTGGTAAAATGATCGAT_AGACACGTAAAATGATCGAT	23.0	9.651521331540669e-06	5.0	4.547265183773175e-06	19.0	1.0220191332739845e-05	0.03510979225291579	0.1077951394417356	0.03574095847129719	1.0144690013034827	0.1808199552774046
TGACTGGTAAAATGATCGAT_GACTGAGTAAAATGATCGAT	23.0	9.651521331540669e-06	2.0	1.81890607350927e-06	37.0	1.9902477858493383e-05	-0.17497513499790765	0.12918937354692434	0.0010005003335835344	1.3395373710659524	0.1635035661500878
TGTCACGTAAAATGATCGAT_TGAGAGGTAAAATGATCGAT	23.0	9.651521331540669e-06	5.0	4.547265183773175e-06	11.0	5.916952876849384e-06	0.03510979225291579	0.1077951394417356	0.03574095847129719	0.7478978274691809	0.19872212380324628
TCACTCGTAAAATGATCGAT_ACAGTGGTAAAATGATCGAT	23.0	9.651521331540669e-06	11.0	1.0003983404300985e-05	14.0	7.530667297808307e-06	0.21588539264963968	0.0934156272065656	0.24320008647055277	0.8655221854499467	0.1901756522239148
TCAGTCGTAAAATGATCGAT_AGAGACGTAAAATGATCGAT	23.0	9.651521331540669e-06	3.0	2.728359110263905e-06	27.0	1.4523429788630307e-05	-0.08201107372728679	0.11895073900936273	0.0010005003335835344	1.185859772225992	0.17110606232977862
TGTCTCGTAAAATGATCGAT_AGTGACGTAAAATGATCGAT	23.0	9.651521331540669e-06	7.0	6.366171257282445e-06	14.0	7.530667297808307e-06	0.11225533448480832	0.1011898116268066	0.1190711161714273	0.8655221854499467	0.1901756522239148
AGTGTGGTAAAATGATCGAT_GACAGAGTAAAATGATCGAT	23.0	9.651521331540669e-06	4.0	3.63781214701854e-06	15.0	8.068572104794614e-06	-0.016052022565892842	0.11250592374434756	0.0010005003335835344	0.8991727618342076	0.18797749491908933
TCTCTCGTAAAATGATCGAT_GTCTGAGTAAAATGATCGAT	23.0	9.651521331540669e-06	7.0	6.366171257282445e-06	11.0	5.916952876849384e-06	0.11225533448480832	0.1011898116268066	0.1190711161714273	0.7478978274691809	0.19872212380324628
TGTCACGTAAAATGATCGAT_GAGTCAGTAAAATGATCGAT	23.0	9.651521331540669e-06	3.0	2.728359110263905e-06	10.0	5.379048069863076e-06	-0.08201107372728679	0.11895073900936273	0.0010005003335835344	0.7014112497028149	0.20212466043555902
TGTGTCGTAAAATGATCGAT_GTGAGTGTAAAATGATCGAT	23.0	9.651521331540669e-06	2.0	1.81890607350927e-06	28.0	1.5061334595616613e-05	-0.17497513499790765	0.12918937354692434	0.0010005003335835344	1.2035977234333004	0.17021556178407146
TGTCTCGTAAAATGATCGAT_CACAGTGTAAAATGATCGAT	23.0	9.651521331540669e-06	1.0	9.09453036754635e-07	17.0	9.144381718767229e-06	-0.3338982474299224	0.1471785989445127	0.0010005003335835344	0.9602198209244285	0.18411290387248308
ACTCTCGTAAAATGATCGAT_GACACAGTAAAATGATCGAT	23.0	9.651521331540669e-06	7.0	6.366171257282445e-06	17.0	9.144381718767229e-06	0.11225533448480832	0.1011898116268066	0.1190711161714273	0.9602198209244285	0.18411290387248308
TGTGTGGTAAAATGATCGAT_CACAGAGTAAAATGATCGAT	23.0	9.651521331540669e-06	2.0	1.81890607350927e-06	24.0	1.2909715367671383e-05	-0.17497513499790765	0.12918937354692434	0.0010005003335835344	1.1284122859465602	0.17422092693437471
TGACTGGTAAAATGATCGAT_GAGAGTGTAAAATGATCGAT	23.0	9.651521331540669e-06	73.0	6.639007168308836e-05	43.0	2.312990670041123e-05	0.6498079368754129	0.07085211078182076	1.0492735232233448	1.4128359980677752	0.1602683801211859
TGTCACGTAAAATGATCGAT_GACACTGTAAAATGATCGAT	23.0	9.651521331540669e-06	4.0	3.63781214701854e-06	11.0	5.916952876849384e-06	-0.016052022565892842	0.11250592374434756	0.0010005003335835344	0.7478978274691809	0.19872212380324628
TCAGTCGTAAAATGATCGAT_GACAGAGTAAAATGATCGAT	22.0	9.23188996929977e-06	2.0	1.81890607350927e-06	11.0	5.916952876849384e-06	-0.16478334217385113	0.12958276401103375	0.0010005003335835344	0.7695787257934052	0.1998778566072199
AGTCACGTAAAATGATCGAT_GAGAGAGTAAAATGATCGAT	22.0	9.23188996929977e-06	4.0	3.63781214701854e-06	22.0	1.1833905753698769e-05	-0.005860229741836306	0.11295743166725003	0.0010005003335835344	1.1076542637767588	0.17798899246163252
ACTCTGGTAAAATGATCGAT_ACACAGGTAAAATGATCGAT	22.0	9.23188996929977e-06	23.0	2.0917419845356604e-05	24.0	1.2909715367671383e-05	0.3951920907297675	0.08305879658788073	0.502844376705246	1.1500931842707847	0.17553804845359405
TGACTCGTAAAATGATCGAT_CAGTCAGTAAAATGATCGAT	22.0	9.23188996929977e-06	2.0	1.81890607350927e-06	14.0	7.530667297808307e-06	-0.16478334217385113	0.12958276401103375	0.0010005003335835344	0.887203083774171	0.19138300282892154
TGTCTGGTAAAATGATCGAT_TCAGAGGTAAAATGATCGAT	22.0	9.23188996929977e-06	4.0	3.63781214701854e-06	29.0	1.559923940260292e-05	-0.005860229741836306	0.11295743166725003	0.0010005003335835344	1.2423940586466389	0.17065288270077492
TCTCTCGTAAAATGATCGAT_TGACAGGTAAAATGATCGAT	22.0	9.23188996929977e-06	2.0	1.81890607350927e-06	10.0	5.379048069863076e-06	-0.16478334217385113	0.12958276401103375	0.0010005003335835344	0.7230921480270392	0.20326104749610455
TCACTCGTAAAATGATCGAT_AGTGAGGTAAAATGATCGAT	22.0	9.23188996929977e-06	4.0	3.63781214701854e-06	14.0	7.530667297808307e-06	-0.005860229741836306	0.11295743166725003	0.0010005003335835344	0.887203083774171	0.19138300282892154
TCTCTCGTAAAATGATCGAT_TCAGAGGTAAAATGATCGAT	22.0	9.23188996929977e-06	1.0	9.09453036754635e-07	14.0	7.530667297808307e-06	-0.32370645460586595	0.14752402678398605	0.0010005003335835344	0.887203083774171	0.19138300282892154
TGTCACGTAAAATGATCGAT_TGACACGTAAAATGATCGAT	22.0	9.23188996929977e-06	98.0	8.912639760195424e-05	10.0	5.379048069863076e-06	0.7275238216556105	0.0696418599681237	1.3002040876197662	0.7230921480270392	0.20326104749610455
TCTCTGGTAAAATGATCGAT_AGACACGTAAAATGATCGAT	22.0	9.23188996929977e-06	3.0	2.728359110263905e-06	16.0	8.606476911780922e-06	-0.07181928090323024	0.11937787400588955	0.0010005003335835344	0.9523316721393917	0.18719761712016666
AGTCTCGTAAAATGATCGAT_CTGACAGTAAAATGATCGAT	22.0	9.23188996929977e-06	3.0	2.728359110263905e-06	16.0	8.606476911780922e-06	-0.07181928090323024	0.11937787400588955	0.0010005003335835344	0.9523316721393917	0.18719761712016666
ACTCTCGTAAAATGATCGAT_AGAGACGTAAAATGATCGAT	22.0	9.23188996929977e-06	42.0	3.819702754369467e-05	16.0	8.606476911780922e-06	0.5332574134435153	0.07624122876159417	0.7619773798005626	0.9523316721393917	0.18719761712016666
TCACTCGTAAAATGATCGAT_CACACAGTAAAATGATCGAT	22.0	9.23188996929977e-06	2.0	1.81890607350927e-06	15.0	8.068572104794614e-06	-0.16478334217385113	0.12958276401103375	0.0010005003335835344	0.920853660158432	0.18919887332930888
TGTCTGGTAAAATGATCGAT_CAGAGTGTAAAATGATCGAT	22.0	9.23188996929977e-06	3.0	2.728359110263905e-06	26.0	1.3985524981643998e-05	-0.07181928090323024	0.11937787400588955	0.0010005003335835344	1.1891332066748501	0.1734844284276728
TCACTCGTAAAATGATCGAT_TGAGTCGTAAAATGATCGAT	22.0	9.23188996929977e-06	10.0	9.09453036754635e-06	24.0	1.2909715367671383e-05	0.20422469750898709	0.09554929202201867	0.22843841628993253	1.1500931842707847	0.17553804845359405
TGTGTGGTAAAATGATCGAT_AGAGACGTAAAATGATCGAT	22.0	9.23188996929977e-06	5.0	4.547265183773175e-06	15.0	8.068572104794614e-06	0.0453015850769723	0.10826629474843837	0.04635978426754747	0.920853660158432	0.18919887332930888
TGACTGGTAAAATGATCGAT_GACACAGTAAAATGATCGAT	22.0	9.23188996929977e-06	2.0	1.81890607350927e-06	21.0	1.129600094671246e-05	-0.16478334217385113	0.12958276401103375	0.0010005003335835344	1.0849645959055638	0.1793023232201827
AGTGTGGTAAAATGATCGAT_AGACAGGTAAAATGATCGAT	22.0	9.23188996929977e-06	14.0	1.273234251456489e-05	14.0	7.530667297808307e-06	0.28137023974087966	0.08996564098540281	0.3304089909393895	0.887203083774171	0.19138300282892154
TCTCTGGTAAAATGATCGAT_CTGTGAGTAAAATGATCGAT	22.0	9.23188996929977e-06	1.0	9.09453036754635e-07	18.0	9.682286525753537e-06	-0.32370645460586595	0.14752402678398605	0.0010005003335835344	1.0097791584188238	0.18373443583468554
TCACTCGTAAAATGATCGAT_AGTGTCGTAAAATGATCGAT	22.0	9.23188996929977e-06	4.0	3.63781214701854e-06	14.0	7.530667297808307e-06	-0.005860229741836306	0.11295743166725003	0.0010005003335835344	0.887203083774171	0.19138300282892154
TCTGTCGTAAAATGATCGAT_GAGTGTGTAAAATGATCGAT	22.0	9.23188996929977e-06	1.0	9.09453036754635e-07	15.0	8.068572104794614e-06	-0.32370645460586595	0.14752402678398605	0.0010005003335835344	0.920853660158432	0.18919887332930888
TCACTCGTAAAATGATCGAT_AGACAGGTAAAATGATCGAT	22.0	9.23188996929977e-06	8.0	7.27562429403708e-06	15.0	8.068572104794614e-06	0.15306288269017848	0.09916504122544277	0.1661288287510412	0.920853660158432	0.18919887332930888
TCTCTGGTAAAATGATCGAT_ACTGTGGTAAAATGATCGAT	22.0	9.23188996929977e-06	5.0	4.547265183773175e-06	29.0	1.559923940260292e-05	0.0453015850769723	0.10826629474843837	0.04635978426754747	1.2423940586466389	0.17065288270077492
AGACTCGTAAAATGATCGAT_AGAGAGGTAAAATGATCGAT	21.0	8.812258607058871e-06	4.0	3.63781214701854e-06	20.0	1.0758096139726152e-05	0.004805767152374221	0.11341548783187058	0.004817351982234653	1.0838573538815879	0.18216562591276458
TGTGTCGTAAAATGATCGAT_TGTGTGGTAAAATGATCGAT	21.0	8.812258607058871e-06	17.0	1.5460701624828794e-05	24.0	1.2909715367671383e-05	0.33655185897005496	0.08772721211751235	0.410304587978227	1.1727828521419794	0.17686957943508577
TCACTCGTAAAATGATCGAT_AGAGACGTAAAATGATCGAT	21.0	8.812258607058871e-06	2.0	1.81890607350927e-06	18.0	9.682286525753537e-06	-0.15411734527964055	0.12998224586465254	0.0010005003335835344	1.0324688262900188	0.18500698523606607
TGTGTCGTAAAATGATCGAT_AGAGAGGTAAAATGATCGAT	21.0	8.812258607058871e-06	4.0	3.63781214701854e-06	12.0	6.454857683835692e-06	0.004805767152374221	0.11341548783187058	0.004817351982234653	0.8347073141586259	0.1980620447369258
TGACTGGTAAAATGATCGAT_AGAGACGTAAAATGATCGAT	21.0	8.812258607058871e-06	4.0	3.63781214701854e-06	19.0	1.0220191332739845e-05	0.004805767152374221	0.11341548783187058	0.004817351982234653	1.0588395674989022	0.18337331587282266
ACTGTGGTAAAATGATCGAT_GAGACAGTAAAATGATCGAT	21.0	8.812258607058871e-06	3.0	2.728359110263905e-06	14.0	7.530667297808307e-06	-0.061153284009019704	0.1198113864098307	0.0010005003335835344	0.9098927516453662	0.1926050244579896
TCTCTCGTAAAATGATCGAT_ACACACGTAAAATGATCGAT	21.0	8.812258607058871e-06	2.0	1.81890607350927e-06	10.0	5.379048069863076e-06	-0.15411734527964055	0.12998224586465254	0.0010005003335835344	0.7457818158982342	0.20441207181539311
TCTCTGGTAAAATGATCGAT_CAGACTGTAAAATGATCGAT	21.0	8.812258607058871e-06	3.0	2.728359110263905e-06	21.0	1.129600094671246e-05	-0.061153284009019704	0.1198113864098307	0.0010005003335835344	1.1076542637767588	0.180606103957764
TCACTGGTAAAATGATCGAT_GAGAGAGTAAAATGATCGAT	21.0	8.812258607058871e-06	1.0	9.09453036754635e-07	9.0	4.841143262876769e-06	-0.3130404577116554	0.14787504857088618	0.0010005003335835344	0.694393288306665	0.20784670636491892
TGTCTCGTAAAATGATCGAT_ACTCAGGTAAAATGATCGAT	21.0	8.812258607058871e-06	1.0	9.09453036754635e-07	24.0	1.2909715367671383e-05	-0.3130404577116554	0.14787504857088618	0.0010005003335835344	1.1727828521419794	0.17686957943508577
TCTGTGGTAAAATGATCGAT_TGACAGGTAAAATGATCGAT	21.0	8.812258607058871e-06	5.0	4.547265183773175e-06	12.0	6.454857683835692e-06	0.05596758197118285	0.10874411289736773	0.057594772294058044	0.8347073141586259	0.1980620447369258
TCAGTCGTAAAATGATCGAT_GACTGAGTAAAATGATCGAT	21.0	8.812258607058871e-06	28.0	2.546468502912978e-05	18.0	9.682286525753537e-06	0.450959349067105	0.08128914218078107	0.5995827947987236	1.0324688262900188	0.18500698523606607
TCTCACGTAAAATGATCGAT_GACACAGTAAAATGATCGAT	21.0	8.812258607058871e-06	2.0	1.81890607350927e-06	16.0	8.606476911780922e-06	-0.15411734527964055	0.12998224586465254	0.0010005003335835344	0.9750213400105868	0.18844678169211673
AGTCTGGTAAAATGATCGAT_AGACACGTAAAATGATCGAT	21.0	8.812258607058871e-06	12.0	1.091343644105562e-05	19.0	1.0220191332739845e-05	0.2566929408550099	0.09310533613878644	0.29664605026249974	1.0588395674989022	0.18337331587282266
ACTGTGGTAAAATGATCGAT_GACACAGTAAAATGATCGAT	21.0	8.812258607058871e-06	2.0	1.81890607350927e-06	15.0	8.068572104794614e-06	-0.15411734527964055	0.12998224586465254	0.0010005003335835344	0.943543328029627	0.19043491104240218
AGTCTCGTAAAATGATCGAT_CACTGAGTAAAATGATCGAT	21.0	8.812258607058871e-06	3.0	2.728359110263905e-06	23.0	1.2371810560685075e-05	-0.061153284009019704	0.1198113864098307	0.0010005003335835344	1.1520248299721785	0.1780130558108906
TGTGTGGTAAAATGATCGAT_AGAGAGGTAAAATGATCGAT	21.0	8.812258607058871e-06	15.0	1.3641795551319525e-05	20.0	1.0758096139726152e-05	0.3078547556738185	0.08951996041802528	0.3679594547436562	1.0838573538815879	0.18216562591276458
TGTGTCGTAAAATGATCGAT_TGTGAGGTAAAATGATCGAT	21.0	8.812258607058871e-06	15.0	1.3641795551319525e-05	20.0	1.0758096139726152e-05	0.3078547556738185	0.08951996041802528	0.3679594547436562	1.0838573538815879	0.18216562591276458
TCTCTCGTAAAATGATCGAT_AGACTCGTAAAATGATCGAT	21.0	8.812258607058871e-06	9.0	8.185077330791715e-06	26.0	1.3985524981643998e-05	0.1907338896936159	0.09770492618688788	0.2116274786737424	1.211822874546045	0.17483160063765393
ACTGTGGTAAAATGATCGAT_GAGTGAGTAAAATGATCGAT	21.0	8.812258607058871e-06	3.0	2.728359110263905e-06	18.0	9.682286525753537e-06	-0.061153284009019704	0.1198113864098307	0.0010005003335835344	1.0324688262900188	0.18500698523606607
AGTGTGGTAAAATGATCGAT_ACACAGGTAAAATGATCGAT	21.0	8.812258607058871e-06	7.0	6.366171257282445e-06	22.0	1.1833905753698769e-05	0.1331131242030754	0.10220013688660519	0.14284678845743462	1.130343931647954	0.1793023232201827
TGTGTCGTAAAATGATCGAT_TGACACGTAAAATGATCGAT	21.0	8.812258607058871e-06	3.0	2.728359110263905e-06	18.0	9.682286525753537e-06	-0.061153284009019704	0.1198113864098307	0.0010005003335835344	1.0324688262900188	0.18500698523606607
TCTCACGTAAAATGATCGAT_ACAGAGGTAAAATGATCGAT	21.0	8.812258607058871e-06	3.0	2.728359110263905e-06	15.0	8.068572104794614e-06	-0.061153284009019704	0.1198113864098307	0.0010005003335835344	0.943543328029627	0.19043491104240218
TCTCTCGTAAAATGATCGAT_CAGTCAGTAAAATGATCGAT	21.0	8.812258607058871e-06	5.0	4.547265183773175e-06	21.0	1.129600094671246e-05	0.05596758197118285	0.10874411289736773	0.057594772294058044	1.1076542637767588	0.180606103957764
TCTCACGTAAAATGATCGAT_ACAGTGGTAAAATGATCGAT	20.0	8.392627244817972e-06	3.0	2.728359110263905e-06	17.0	9.144381718767229e-06	-0.04996679293852113	0.12033198256728787	0.0010005003335835344	1.028387297015019	0.1881308815623215
TCTCACGTAAAATGATCGAT_TGACACGTAAAATGATCGAT	20.0	8.392627244817972e-06	9.0	8.185077330791715e-06	14.0	7.530667297808307e-06	0.2019203807641145	0.09834261698934756	0.22554691303081756	0.9336896615405372	0.19406814762822217
TCTCTGGTAAAATGATCGAT_TCTCAGGTAAAATGATCGAT	20.0	8.392627244817972e-06	63.0	5.7295541315542005e-05	8.0	4.303238455890461e-06	0.6480739626788453	0.07421664170965968	1.0443342467093215	0.6607427119224043	0.21339183118141478
AGTGTCGTAAAATGATCGAT_GACACAGTAAAATGATCGAT	20.0	8.392627244817972e-06	1.0	9.09453036754635e-07	29.0	1.559923940260292e-05	-0.30185396664115677	0.14829716013791452	0.0010005003335835344	1.288880636413005	0.17365885674539858
TCTCTGGTAAAATGATCGAT_GAGACTGTAAAATGATCGAT	20.0	8.392627244817972e-06	1.0	9.09453036754635e-07	13.0	6.992762490821999e-06	-0.30185396664115677	0.14829716013791452	0.0010005003335835344	0.8975442464578625	0.19644119326552148
TGTCACGTAAAATGATCGAT_CACACAGTAAAATGATCGAT	20.0	8.392627244817972e-06	1.0	9.09453036754635e-07	17.0	9.144381718767229e-06	-0.30185396664115677	0.14829716013791452	0.0010005003335835344	1.028387297015019	0.1881308815623215
TCACTGGTAAAATGATCGAT_ACTGAGGTAAAATGATCGAT	20.0	8.392627244817972e-06	2.0	1.81890607350927e-06	7.0	3.7653336489041533e-06	-0.14293085420914198	0.1304622625710105	0.0010005003335835344	0.5956141235571836	0.21870657087023046
TCACTCGTAAAATGATCGAT_CAGTCAGTAAAATGATCGAT	20.0	8.392627244817972e-06	1.0	9.09453036754635e-07	12.0	6.454857683835692e-06	-0.30185396664115677	0.14829716013791452	0.0010005003335835344	0.8585042240537969	0.19948514742395898
TCAGTCGTAAAATGATCGAT_AGAGAGGTAAAATGATCGAT	20.0	8.392627244817972e-06	8.0	7.27562429403708e-06	21.0	1.129600094671246e-05	0.17491537065488763	0.10031158770377326	0.1922693168841509	1.13145117367193	0.18216562591276458
TGTGTGGTAAAATGATCGAT_TGAGTGGTAAAATGATCGAT	20.0	8.392627244817972e-06	72.0	6.548061864633372e-05	13.0	6.992762490821999e-06	0.678689718060159	0.07324347183418117	1.1353480123146409	0.8975442464578625	0.19644119326552148
TCTCACGTAAAATGATCGAT_GAGAGTGTAAAATGATCGAT	20.0	8.392627244817972e-06	1.0	9.09453036754635e-07	18.0	9.682286525753537e-06	-0.30185396664115677	0.14829716013791452	0.0010005003335835344	1.0562657361851897	0.18652971630151752
TGTGTCGTAAAATGATCGAT_TCAGAGGTAAAATGATCGAT	20.0	8.392627244817972e-06	3.0	2.728359110263905e-06	8.0	4.303238455890461e-06	-0.04996679293852113	0.12033198256728787	0.0010005003335835344	0.6607427119224043	0.21339183118141478
TCTGTCGTAAAATGATCGAT_AGTGTGGTAAAATGATCGAT	20.0	8.392627244817972e-06	4.0	3.63781214701854e-06	15.0	8.068572104794614e-06	0.015992258222872823	0.11396530434860203	0.016121514301151454	0.9673402379247981	0.19191457949075752
TCTCTGGTAAAATGATCGAT_GAGTGTGTAAAATGATCGAT	20.0	8.392627244817972e-06	1.0	9.09453036754635e-07	20.0	1.0758096139726152e-05	-0.30185396664115677	0.14829716013791452	0.0010005003335835344	1.1076542637767588	0.1837119096345578
ACACTCGTAAAATGATCGAT_GACAGTGTAAAATGATCGAT	20.0	8.392627244817972e-06	2.0	1.81890607350927e-06	9.0	4.841143262876769e-06	-0.14293085420914198	0.1304622625710105	0.0010005003335835344	0.7181901982018362	0.20920325959251077
AGTCTCGTAAAATGATCGAT_GACTCAGTAAAATGATCGAT	20.0	8.392627244817972e-06	4.0	3.63781214701854e-06	17.0	9.144381718767229e-06	0.015992258222872823	0.11396530434860203	0.016121514301151454	1.028387297015019	0.1881308815623215
TCTCTGGTAAAATGATCGAT_GTCTGAGTAAAATGATCGAT	20.0	8.392627244817972e-06	4.0	3.63781214701854e-06	18.0	9.682286525753537e-06	0.015992258222872823	0.11396530434860203	0.016121514301151454	1.0562657361851897	0.18652971630151752
ACTGTCGTAAAATGATCGAT_GACTGAGTAAAATGATCGAT	20.0	8.392627244817972e-06	270.0	0.00024555231992375145	22.0	1.1833905753698769e-05	0.9817387065816032	0.06710897029060486	4.0029715728958015	1.1541408415431251	0.1808730869685745
TCTCTCGTAAAATGATCGAT_AGTCACGTAAAATGATCGAT	19.0	7.972995882577073e-06	1.0	9.09453036754635e-07	21.0	1.129600094671246e-05	-0.2900935639163329	0.14862570304421333	0.0010005003335835344	1.1564689600546159	0.18337331587282266
TCTCACGTAAAATGATCGAT_ACTCACGTAAAATGATCGAT	19.0	7.972995882577073e-06	105.0	9.549256885923668e-05	6.0	3.227428841917846e-06	0.7769552313838717	0.07153664127629203	1.500382771544697	0.545446472453129	0.22588834577317837
TGTGTGGTAAAATGATCGAT_GAGTGAGTAAAATGATCGAT	19.0	7.972995882577073e-06	1.0	9.09453036754635e-07	14.0	7.530667297808307e-06	-0.2900935639163329	0.14862570304421333	0.0010005003335835344	0.9587074479232232	0.19520221216434544
TGTCACGTAAAATGATCGAT_AGAGAGGTAAAATGATCGAT	19.0	7.972995882577073e-06	5.0	4.547265183773175e-06	23.0	1.2371810560685075e-05	0.07891447576650526	0.10976270635047307	0.0822023868496941	1.2008395262500353	0.1808199552774046
TCTCTGGTAAAATGATCGAT_ACTGTCGTAAAATGATCGAT	19.0	7.972995882577073e-06	3.0	2.728359110263905e-06	17.0	9.144381718767229e-06	-0.0382063902136973	0.12073664700077805	0.0010005003335835344	1.0534050833977049	0.18930051850806148
TGTGTCGTAAAATGATCGAT_AGTGACGTAAAATGATCGAT	19.0	7.972995882577073e-06	6.0	5.45671822052781e-06	10.0	5.379048069863076e-06	0.1207167222183175	0.10618597011346106	0.1286481604265087	0.7945965121760912	0.20686107244054594
ACACTCGTAAAATGATCGAT_TGACAGGTAAAATGATCGAT	19.0	7.972995882577073e-06	4.0	3.63781214701854e-06	8.0	4.303238455890461e-06	0.027752660947696652	0.11439249317890536	0.02814504284660238	0.6857604983050901	0.21442371912864988
TCTCTGGTAAAATGATCGAT_TCAGACGTAAAATGATCGAT	19.0	7.972995882577073e-06	5.0	4.547265183773175e-06	11.0	5.916952876849384e-06	0.07891447576650526	0.10976270635047307	0.0822023868496941	0.8410830899424573	0.20353772973071965
TCTCTGGTAAAATGATCGAT_TCACAGGTAAAATGATCGAT	19.0	7.972995882577073e-06	14.0	1.273234251456489e-05	14.0	7.530667297808307e-06	0.3149831304304126	0.09176098127602407	0.3783118139142673	0.9587074479232232	0.19520221216434544
TCTCTGGTAAAATGATCGAT_ACTGAGGTAAAATGATCGAT	19.0	7.972995882577073e-06	6.0	5.45671822052781e-06	15.0	8.068572104794614e-06	0.1207167222183175	0.10618597011346106	0.1286481604265087	0.9923580243074839	0.19306129475148298
TCACTGGTAAAATGATCGAT_ACACTGGTAAAATGATCGAT	19.0	7.972995882577073e-06	27.0	2.4555231992375144e-05	6.0	3.227428841917846e-06	0.465567957191574	0.08305214927905728	0.6265506982121423	0.545446472453129	0.22588834577317837
TCTGTCGTAAAATGATCGAT_GTGACAGTAAAATGATCGAT	19.0	7.972995882577073e-06	2.0	1.81890607350927e-06	12.0	6.454857683835692e-06	-0.13117045148431813	0.1308355985791471	0.0010005003335835344	0.8835220104364828	0.20058858829146625
TGTCTGGTAAAATGATCGAT_GTCACAGTAAAATGATCGAT	19.0	7.972995882577073e-06	5.0	4.547265183773175e-06	20.0	1.0758096139726152e-05	0.07891447576650526	0.10976270635047307	0.0822023868496941	1.132672050159445	0.18490950070664472
TCTCTCGTAAAATGATCGAT_AGTGACGTAAAATGATCGAT	19.0	7.972995882577073e-06	2.0	1.81890607350927e-06	11.0	5.916952876849384e-06	-0.13117045148431813	0.1308355985791471	0.0010005003335835344	0.8410830899424573	0.20353772973071965
TCTCTGGTAAAATGATCGAT_CTCAGAGTAAAATGATCGAT	19.0	7.972995882577073e-06	1.0	9.09453036754635e-07	15.0	8.068572104794614e-06	-0.2900935639163329	0.14862570304421333	0.0010005003335835344	0.9923580243074839	0.19306129475148298
TCACTGGTAAAATGATCGAT_GTGTGAGTAAAATGATCGAT	19.0	7.972995882577073e-06	2.0	1.81890607350927e-06	20.0	1.0758096139726152e-05	-0.13117045148431813	0.1308355985791471	0.0010005003335835344	1.132672050159445	0.18490950070664472
ACTCTGGTAAAATGATCGAT_AGTGAGGTAAAATGATCGAT	19.0	7.972995882577073e-06	2.0	1.81890607350927e-06	15.0	8.068572104794614e-06	-0.13117045148431813	0.1308355985791471	0.0010005003335835344	0.9923580243074839	0.19306129475148298
TCAGTGGTAAAATGATCGAT_AGAGAGGTAAAATGATCGAT	19.0	7.972995882577073e-06	14.0	1.273234251456489e-05	33.0	1.7750858630548153e-05	0.3149831304304126	0.09176098127602407	0.3783118139142673	1.3769201400572038	0.1718638323325941
TGTCACGTAAAATGATCGAT_CAGACAGTAAAATGATCGAT	19.0	7.972995882577073e-06	1.0	9.09453036754635e-07	15.0	8.068572104794614e-06	-0.2900935639163329	0.14862570304421333	0.0010005003335835344	0.9923580243074839	0.19306129475148298
AGACTCGTAAAATGATCGAT_ACAGAGGTAAAATGATCGAT	19.0	7.972995882577073e-06	4.0	3.63781214701854e-06	26.0	1.3985524981643998e-05	0.027752660947696652	0.11439249317890536	0.02814504284660238	1.260637570823902	0.17768876376663625
TGTCTCGTAAAATGATCGAT_ACAGACGTAAAATGATCGAT	19.0	7.972995882577073e-06	1.0	9.09453036754635e-07	19.0	1.0220191332739845e-05	-0.2900935639163329	0.14862570304421333	0.0010005003335835344	1.107654263776759	0.18609938517250763
TGTCTGGTAAAATGATCGAT_TGAGACGTAAAATGATCGAT	18.0	7.553364520336175e-06	5.0	4.547265183773175e-06	17.0	9.144381718767229e-06	0.09131087775126316	0.11036683421061592	0.09575224302626399	1.0797758246065883	0.19088346685704582
TCTCTCGTAAAATGATCGAT_ACAGACGTAAAATGATCGAT	18.0	7.553364520336175e-06	69.0	6.275225953606981e-05	14.0	7.530667297808307e-06	0.693088557106694	0.07509496563204052	1.181196032638347	0.9850781891321065	0.19673768130634783
TGTGTCGTAAAATGATCGAT_GACACAGTAAAATGATCGAT	18.0	7.553364520336175e-06	1.0	9.09453036754635e-07	13.0	6.992762490821999e-06	-0.277697161931575	0.14907241862155485	0.0010005003335835344	0.9489327740494318	0.19907890830906882
TCTCTGGTAAAATGATCGAT_TGACACGTAAAATGATCGAT	18.0	7.553364520336175e-06	4.0	3.63781214701854e-06	14.0	7.530667297808307e-06	0.040149062932454564	0.11497229615859339	0.04097728046446681	0.9850781891321065	0.19673768130634783
ACTCTCGTAAAATGATCGAT_GAGACAGTAAAATGATCGAT	18.0	7.553364520336175e-06	1.0	9.09453036754635e-07	15.0	8.068572104794614e-06	-0.277697161931575	0.14907241862155485	0.0010005003335835344	1.0187287655163673	0.1946136561063045
TCAGTGGTAAAATGATCGAT_CACACAGTAAAATGATCGAT	18.0	7.553364520336175e-06	3.0	2.728359110263905e-06	25.0	1.344762017465769e-05	-0.025809988228939443	0.12128612582354129	0.0010005003335835344	1.2678788052393295	0.18031639064892593
TGAGTCGTAAAATGATCGAT_AGTGAGGTAAAATGATCGAT	18.0	7.553364520336175e-06	6.0	5.45671822052781e-06	29.0	1.559923940260292e-05	0.1331131242030754	0.10681033019905074	0.14284678845743462	1.3402691640045739	0.1766371077890134
TCTCACGTAAAATGATCGAT_ACAGTCGTAAAATGATCGAT	18.0	7.553364520336175e-06	5.0	4.547265183773175e-06	14.0	7.530667297808307e-06	0.09131087775126316	0.11036683421061592	0.09575224302626399	0.9850781891321065	0.19673768130634783
TCAGTCGTAAAATGATCGAT_GTGTGAGTAAAATGATCGAT	18.0	7.553364520336175e-06	1.0	9.09453036754635e-07	17.0	9.144381718767229e-06	-0.277697161931575	0.14907241862155485	0.0010005003335835344	1.0797758246065883	0.19088346685704582
TCTCTGGTAAAATGATCGAT_GTGAGTGTAAAATGATCGAT	18.0	7.553364520336175e-06	1.0	9.09453036754635e-07	13.0	6.992762490821999e-06	-0.277697161931575	0.14907241862155485	0.0010005003335835344	0.9489327740494318	0.19907890830906882
TCTCACGTAAAATGATCGAT_GACTCAGTAAAATGATCGAT	18.0	7.553364520336175e-06	4.0	3.63781214701854e-06	29.0	1.559923940260292e-05	0.040149062932454564	0.11497229615859339	0.04097728046446681	1.3402691640045739	0.1766371077890134
ACTCTGGTAAAATGATCGAT_AGTCAGGTAAAATGATCGAT	18.0	7.553364520336175e-06	28.0	2.546468502912978e-05	19.0	1.0220191332739845e-05	0.48630264484718533	0.08344747234233861	0.6661209901442935	1.1340250049856424	0.187709330544673
TCTCTCGTAAAATGATCGAT_TGAGAGGTAAAATGATCGAT	18.0	7.553364520336175e-06	1.0	9.09453036754635e-07	21.0	1.129600094671246e-05	-0.277697161931575	0.14907241862155485	0.0010005003335835344	1.1828397012634992	0.18500698523606607
TCTCTCGTAAAATGATCGAT_AGACTGGTAAAATGATCGAT	18.0	7.553364520336175e-06	2.0	1.81890607350927e-06	15.0	8.068572104794614e-06	-0.11877404949956023	0.1313428347640522	0.0010005003335835344	1.0187287655163673	0.1946136561063045
TGTGTCGTAAAATGATCGAT_GACAGAGTAAAATGATCGAT	18.0	7.553364520336175e-06	1.0	9.09453036754635e-07	17.0	9.144381718767229e-06	-0.277697161931575	0.14907241862155485	0.0010005003335835344	1.0797758246065883	0.19088346685704582
TGAGTGGTAAAATGATCGAT_AGACAGGTAAAATGATCGAT	18.0	7.553364520336175e-06	23.0	2.0917419845356604e-05	37.0	1.9902477858493383e-05	0.4412013834040584	0.08577885057369793	0.5819661272717908	1.459093374748112	0.17109164997393309
TCTCTCGTAAAATGATCGAT_CACACTGTAAAATGATCGAT	18.0	7.553364520336175e-06	1.0	9.09453036754635e-07	7.0	3.7653336489041533e-06	-0.277697161931575	0.14907241862155485	0.0010005003335835344	0.6470026511487529	0.22107879469493183
TGACTCGTAAAATGATCGAT_ACACACGTAAAATGATCGAT	18.0	7.553364520336175e-06	123.0	0.00011186272352082011	10.0	5.379048069863076e-06	0.8256288513613467	0.07156556098874181	1.7465692133104735	0.8209672533849746	0.20831062119632004
TCTGTCGTAAAATGATCGAT_GTGACTGTAAAATGATCGAT	18.0	7.553364520336175e-06	2.0	1.81890607350927e-06	15.0	8.068572104794614e-06	-0.11877404949956023	0.1313428347640522	0.0010005003335835344	1.0187287655163673	0.1946136561063045
TCACTGGTAAAATGATCGAT_ACACACGTAAAATGATCGAT	18.0	7.553364520336175e-06	4.0	3.63781214701854e-06	12.0	6.454857683835692e-06	0.040149062932454564	0.11497229615859339	0.04097728046446681	0.9098927516453662	0.2020831347854326
TCTCTGGTAAAATGATCGAT_GAGACAGTAAAATGATCGAT	18.0	7.553364520336175e-06	1.0	9.09453036754635e-07	16.0	8.606476911780922e-06	-0.277697161931575	0.14907241862155485	0.0010005003335835344	1.0502067774973272	0.19266865165213468
TCACTCGTAAAATGATCGAT_GAGAGAGTAAAATGATCGAT	17.0	7.133733158095276e-06	3.0	2.728359110263905e-06	12.0	6.454857683835692e-06	-0.012704845073363667	0.12183138698577581	0.0010005003335835344	0.9377711908155371	0.20356199767785477
AGTCTCGTAAAATGATCGAT_AGAGACGTAAAATGATCGAT	17.0	7.133733158095276e-06	8.0	7.27562429403708e-06	34.0	1.8288763437534458e-05	0.21217731852004512	0.10210541344099043	0.23848223794844026	1.4457298017601126	0.17481150832813389
TGTCTCGTAAAATGATCGAT_AGTCTGGTAAAATGATCGAT	17.0	7.133733158095276e-06	5.0	4.547265183773175e-06	22.0	1.1833905753698769e-05	0.1044160209068389	0.11096576332936009	0.1102792828798411	1.233407808304865	0.18535974871956912
TCAGTGGTAAAATGATCGAT_AGACAGGTAAAATGATCGAT	17.0	7.133733158095276e-06	8.0	7.27562429403708e-06	14.0	7.530667297808307e-06	0.21217731852004512	0.10210541344099043	0.23848223794844026	1.0129566283022773	0.1982564217867601
AGTCTGGTAAAATGATCGAT_GAGACAGTAAAATGATCGAT	17.0	7.133733158095276e-06	1.0	9.09453036754635e-07	16.0	8.606476911780922e-06	-0.26459201877599936	0.1495163821501646	0.0010005003335835344	1.078085216667498	0.19421921342478773
TGTGACGTAAAATGATCGAT_ACAGACGTAAAATGATCGAT	17.0	7.133733158095276e-06	7.0	6.366171257282445e-06	15.0	8.068572104794614e-06	0.18156156313873148	0.1045609225335782	0.20035709958581685	1.0466072046865382	0.19614884317006456
TCTCACGTAAAATGATCGAT_ACTGACGTAAAATGATCGAT	17.0	7.133733158095276e-06	8.0	7.27562429403708e-06	24.0	1.2909715367671383e-05	0.21217731852004512	0.10210541344099043	0.23848223794844026	1.2758467287988908	0.18300754482471768
TCTCTGGTAAAATGATCGAT_CAGTGAGTAAAATGATCGAT	17.0	7.133733158095276e-06	1.0	9.09453036754635e-07	13.0	6.992762490821999e-06	-0.26459201877599936	0.1495163821501646	0.0010005003335835344	0.9768112132196025	0.20057992239359915
TCTCTGGTAAAATGATCGAT_ACAGACGTAAAATGATCGAT	17.0	7.133733158095276e-06	9.0	8.185077330791715e-06	4.0	2.1516192279452306e-06	0.239182328629272	0.10017170829439473	0.2733615406669639	0.4019341407007906	0.24580272724996158
TCTCTCGTAAAATGATCGAT_GAGAGTGTAAAATGATCGAT	17.0	7.133733158095276e-06	1.0	9.09453036754635e-07	17.0	9.144381718767229e-06	-0.26459201877599936	0.1495163821501646	0.0010005003335835344	1.1076542637767588	0.19244841244670358
TCTGTCGTAAAATGATCGAT_AGAGACGTAAAATGATCGAT	17.0	7.133733158095276e-06	8.0	7.27562429403708e-06	8.0	4.303238455890461e-06	0.21217731852004512	0.10210541344099043	0.23848223794844026	0.7400096786841442	0.2172078186226217
TGAGTGGTAAAATGATCGAT_GAGACTGTAAAATGATCGAT	17.0	7.133733158095276e-06	1.0	9.09453036754635e-07	11.0	5.916952876849384e-06	-0.26459201877599936	0.1495163821501646	0.0010005003335835344	0.8953322703215114	0.20646867212672018
TCTCACGTAAAATGATCGAT_TGAGACGTAAAATGATCGAT	17.0	7.133733158095276e-06	4.0	3.63781214701854e-06	13.0	6.992762490821999e-06	0.05325420608803031	0.11554735575327238	0.054724654869758554	0.9768112132196025	0.20057992239359915
TCTGTCGTAAAATGATCGAT_GTGTCAGTAAAATGATCGAT	17.0	7.133733158095276e-06	51.0	4.6382104874486385e-05	18.0	9.682286525753537e-06	0.6368874716083468	0.07830337693850117	1.0130424971866927	1.1355327029469298	0.19088346685704582
TGTCACGTAAAATGATCGAT_GTGACAGTAAAATGATCGAT	17.0	7.133733158095276e-06	2.0	1.81890607350927e-06	11.0	5.916952876849384e-06	-0.10566890634398446	0.13184651220813953	0.0010005003335835344	0.8953322703215114	0.20646867212672018
TCTGTCGTAAAATGATCGAT_AGTGACGTAAAATGATCGAT	17.0	7.133733158095276e-06	8.0	7.27562429403708e-06	18.0	9.682286525753537e-06	0.21217731852004512	0.10210541344099043	0.23848223794844026	1.1355327029469298	0.19088346685704582
TCTGTCGTAAAATGATCGAT_ACTCAGGTAAAATGATCGAT	17.0	7.133733158095276e-06	3.0	2.728359110263905e-06	15.0	8.068572104794614e-06	-0.012704845073363667	0.12183138698577581	0.0010005003335835344	1.0466072046865382	0.19614884317006456
TCTCTGGTAAAATGATCGAT_ACAGTGGTAAAATGATCGAT	17.0	7.133733158095276e-06	5.0	4.547265183773175e-06	14.0	7.530667297808307e-06	0.1044160209068389	0.11096576332936009	0.1102792828798411	1.0129566283022773	0.1982564217867601
TCACTCGTAAAATGATCGAT_AGACACGTAAAATGATCGAT	17.0	7.133733158095276e-06	1.0	9.09453036754635e-07	14.0	7.530667297808307e-06	-0.26459201877599936	0.1495163821501646	0.0010005003335835344	1.0129566283022773	0.1982564217867601
TCTCTGGTAAAATGATCGAT_GTGTGTGTAAAATGATCGAT	17.0	7.133733158095276e-06	1.0	9.09453036754635e-07	17.0	9.144381718767229e-06	-0.26459201877599936	0.1495163821501646	0.0010005003335835344	1.1076542637767588	0.19244841244670358
TCACTGGTAAAATGATCGAT_AGACAGGTAAAATGATCGAT	17.0	7.133733158095276e-06	6.0	5.45671822052781e-06	22.0	1.1833905753698769e-05	0.14621826735865112	0.10742908905331099	0.15807970024749102	1.233407808304865	0.18535974871956912
TCACTGGTAAAATGATCGAT_GTGACAGTAAAATGATCGAT	17.0	7.133733158095276e-06	1.0	9.09453036754635e-07	17.0	9.144381718767229e-06	-0.26459201877599936	0.1495163821501646	0.0010005003335835344	1.1076542637767588	0.19244841244670358
ACTCTGGTAAAATGATCGAT_ACAGACGTAAAATGATCGAT	16.0	6.714101795854378e-06	5.0	4.547265183773175e-06	8.0	4.303238455890461e-06	0.11831588786049006	0.11164544750899	0.1259214366278855	0.7695787257934052	0.21877830761043116
TGTCACGTAAAATGATCGAT_ACAGAGGTAAAATGATCGAT	16.0	6.714101795854378e-06	4.0	3.63781214701854e-06	15.0	8.068572104794614e-06	0.06715407304168143	0.11620024414685355	0.06951522900797683	1.0761762517957991	0.1978865333645554
TCTCTGGTAAAATGATCGAT_CACAGTGTAAAATGATCGAT	16.0	6.714101795854378e-06	1.0	9.09453036754635e-07	9.0	4.841143262876769e-06	-0.2506921518223482	0.15002151128917862	0.0010005003335835344	0.8270262120728372	0.21469484877392486
TCACTCGTAAAATGATCGAT_ACACAGGTAAAATGATCGAT	16.0	6.714101795854378e-06	5.0	4.547265183773175e-06	12.0	6.454857683835692e-06	0.11831588786049006	0.11164544750899	0.1259214366278855	0.9673402379247982	0.205236932126471
TCACTGGTAAAATGATCGAT_AGTGACGTAAAATGATCGAT	16.0	6.714101795854378e-06	1.0	9.09453036754635e-07	16.0	8.606476911780922e-06	-0.2506921518223482	0.15002151128917862	0.0010005003335835344	1.1076542637767588	0.19597401428105196
TCTCTGGTAAAATGATCGAT_TCAGAGGTAAAATGATCGAT	16.0	6.714101795854378e-06	7.0	6.366171257282445e-06	18.0	9.682286525753537e-06	0.19546143009238262	0.10528196350414457	0.21748637099211796	1.1651017500561909	0.19266865165213468
TGTGTGGTAAAATGATCGAT_CAGTGAGTAAAATGATCGAT	16.0	6.714101795854378e-06	3.0	2.728359110263905e-06	20.0	1.0758096139726152e-05	0.0011950218802874747	0.12245077448955949	0.0011957364883062544	1.21649027764776	0.18994193851675553
TCAGTCGTAAAATGATCGAT_GAGTCAGTAAAATGATCGAT	16.0	6.714101795854378e-06	1.0	9.09453036754635e-07	16.0	8.606476911780922e-06	-0.2506921518223482	0.15002151128917862	0.0010005003335835344	1.1076542637767588	0.19597401428105196
TGTCTGGTAAAATGATCGAT_GAGTCTGTAAAATGATCGAT	16.0	6.714101795854378e-06	4.0	3.63781214701854e-06	14.0	7.530667297808307e-06	0.06715407304168143	0.11620024414685355	0.06951522900797683	1.0425256754115384	0.19997579901022133
TGTGTGGTAAAATGATCGAT_ACACAGGTAAAATGATCGAT	16.0	6.714101795854378e-06	2.0	1.81890607350927e-06	11.0	5.916952876849384e-06	-0.09176903939033337	0.1324190624482222	0.0010005003335835344	0.9249013174307725	0.20812021521192456
TGTGTGGTAAAATGATCGAT_GAGACAGTAAAATGATCGAT	16.0	6.714101795854378e-06	2.0	1.81890607350927e-06	11.0	5.916952876849384e-06	-0.09176903939033337	0.1324190624482222	0.0010005003335835344	0.9249013174307725	0.20812021521192456
TCTCTGGTAAAATGATCGAT_CAGAGAGTAAAATGATCGAT	15.0	6.294470433613479e-06	2.0	1.81890607350927e-06	17.0	9.144381718767229e-06	-0.07697180304774799	0.13304609106916634	0.0010005003335835344	1.1687013228669798	0.19614884317006456
TGTCTGGTAAAATGATCGAT_GACAGTGTAAAATGATCGAT	15.0	6.294470433613479e-06	1.0	9.09453036754635e-07	18.0	9.682286525753537e-06	-0.23589491547976282	0.15057525725897952	0.0010005003335835344	1.1965797620371506	0.1946136561063045
ACTCTGGTAAAATGATCGAT_GAGACAGTAAAATGATCGAT	15.0	6.294470433613479e-06	1.0	9.09453036754635e-07	8.0	4.303238455890461e-06	-0.23589491547976282	0.15057525725897952	0.0010005003335835344	0.801056737774365	0.22049311484601006
TCTGTGGTAAAATGATCGAT_ACACTCGTAAAATGATCGAT	15.0	6.294470433613479e-06	2.0	1.81890607350927e-06	6.0	3.227428841917846e-06	-0.07697180304774799	0.13304609106916634	0.0010005003335835344	0.6607427119224043	0.23165756436101245
TCTCTGGTAAAATGATCGAT_ACAGTCGTAAAATGATCGAT	15.0	6.294470433613479e-06	1.0	9.09453036754635e-07	7.0	3.7653336489041533e-06	-0.23589491547976282	0.15057525725897952	0.0010005003335835344	0.7359281494091444	0.22564065285615864
TCACTCGTAAAATGATCGAT_TGACACGTAAAATGATCGAT	15.0	6.294470433613479e-06	2.0	1.81890607350927e-06	19.0	1.0220191332739845e-05	-0.07697180304774799	0.13304609106916634	0.0010005003335835344	1.222950503246034	0.19306129475148298
TGACTGGTAAAATGATCGAT_AGACAGGTAAAATGATCGAT	15.0	6.294470433613479e-06	20.0	1.81890607350927e-05	26.0	1.3985524981643998e-05	0.45095934906710505	0.09021552542868173	0.5995827947987238	1.3759338102931769	0.18496750833173134
TCTGACGTAAAATGATCGAT_AGTCACGTAAAATGATCGAT	15.0	6.294470433613479e-06	1.0	9.09453036754635e-07	23.0	1.2371810560685075e-05	-0.23589491547976282	0.15057525725897952	0.0010005003335835344	1.3161357657193105	0.18797749491908933
AGTCTCGTAAAATGATCGAT_AGACACGTAAAATGATCGAT	15.0	6.294470433613479e-06	107.0	9.731147493274595e-05	6.0	3.227428841917846e-06	0.8354800003567827	0.07540003792606767	1.804723137788542	0.6607427119224043	0.23165756436101245
TCTCTCGTAAAATGATCGAT_GAGTGTGTAAAATGATCGAT	15.0	6.294470433613479e-06	2.0	1.81890607350927e-06	5.0	2.689524034931538e-06	-0.07697180304774799	0.13304609106916634	0.0010005003335835344	0.5718172136620125	0.2390827857512908
TCACTGGTAAAATGATCGAT_ACACAGGTAAAATGATCGAT	15.0	6.294470433613479e-06	10.0	9.09453036754635e-06	8.0	4.303238455890461e-06	0.2920362366350902	0.10019599206532481	0.345362368286225	0.801056737774365	0.22049311484601006
TCACTGGTAAAATGATCGAT_TGAGACGTAAAATGATCGAT	15.0	6.294470433613479e-06	2.0	1.81890607350927e-06	16.0	8.606476911780922e-06	-0.07697180304774799	0.13304609106916634	0.0010005003335835344	1.1391322757577187	0.1978865333645554
TCTGACGTAAAATGATCGAT_ACTGAGGTAAAATGATCGAT	15.0	6.294470433613479e-06	7.0	6.366171257282445e-06	12.0	6.454857683835692e-06	0.21025866643496796	0.10606953421415007	0.23604981300367084	0.998818249905758	0.2070639131338365
TCTGTGGTAAAATGATCGAT_AGAGACGTAAAATGATCGAT	15.0	6.294470433613479e-06	2.0	1.81890607350927e-06	13.0	6.992762490821999e-06	-0.07697180304774799	0.13304609106916634	0.0010005003335835344	1.0378582723098235	0.20413300196470024
TGTCTCGTAAAATGATCGAT_ACAGTCGTAAAATGATCGAT	15.0	6.294470433613479e-06	3.0	2.728359110263905e-06	14.0	7.530667297808307e-06	0.015992258222872823	0.12312857678951572	0.016121514301151454	1.074003687392498	0.20185040501170112
TGACTCGTAAAATGATCGAT_GACTCAGTAAAATGATCGAT	15.0	6.294470433613479e-06	3.0	2.728359110263905e-06	30.0	1.6137144209589228e-05	0.015992258222872823	0.12312857678951572	0.016121514301151454	1.4457298017601126	0.18149958260758758
ACTCACGTAAAATGATCGAT_GAGACAGTAAAATGATCGAT	15.0	6.294470433613479e-06	2.0	1.81890607350927e-06	13.0	6.992762490821999e-06	-0.07697180304774799	0.13304609106916634	0.0010005003335835344	1.0378582723098235	0.20413300196470024
TCTCTCGTAAAATGATCGAT_GTGACTGTAAAATGATCGAT	15.0	6.294470433613479e-06	6.0	5.45671822052781e-06	19.0	1.0220191332739845e-05	0.17491537065488763	0.10889797400391814	0.1922693168841509	1.222950503246034	0.19306129475148298
TCTGTGGTAAAATGATCGAT_ACTGACGTAAAATGATCGAT	15.0	6.294470433613479e-06	10.0	9.09453036754635e-06	12.0	6.454857683835692e-06	0.2920362366350902	0.10019599206532481	0.345362368286225	0.998818249905758	0.2070639131338365
TCTGTGGTAAAATGATCGAT_GACTGTGTAAAATGATCGAT	15.0	6.294470433613479e-06	2.0	1.81890607350927e-06	14.0	7.530667297808307e-06	-0.07697180304774799	0.13304609106916634	0.0010005003335835344	1.074003687392498	0.20185040501170112
TCTCTGGTAAAATGATCGAT_GTCTCAGTAAAATGATCGAT	15.0	6.294470433613479e-06	2.0	1.81890607350927e-06	22.0	1.1833905753698769e-05	-0.07697180304774799	0.13304609106916634	0.0010005003335835344	1.294454867395086	0.18919887332930888
ACTGTCGTAAAATGATCGAT_GAGTGTGTAAAATGATCGAT	15.0	6.294470433613479e-06	1.0	9.09453036754635e-07	13.0	6.992762490821999e-06	-0.23589491547976282	0.15057525725897952	0.0010005003335835344	1.0378582723098235	0.20413300196470024
TGTGTGGTAAAATGATCGAT_CACACAGTAAAATGATCGAT	15.0	6.294470433613479e-06	6.0	5.45671822052781e-06	16.0	8.606476911780922e-06	0.17491537065488763	0.10889797400391814	0.1922693168841509	1.1391322757577187	0.1978865333645554
TGTGTCGTAAAATGATCGAT_AGACTGGTAAAATGATCGAT	14.0	5.874839071372581e-06	3.0	2.728359110263905e-06	11.0	5.916952876849384e-06	0.031810777261601086	0.12387223731797606	0.032327732773365675	0.9900299057959931	0.211892732051395
AGTCACGTAAAATGATCGAT_GAGTCAGTAAAATGATCGAT	14.0	5.874839071372581e-06	4.0	3.63781214701854e-06	10.0	5.379048069863076e-06	0.09776982842299506	0.11769722063352388	0.10288561234023587	0.943543328029627	0.21508701904931776
TCTCTGGTAAAATGATCGAT_AGAGAGGTAAAATGATCGAT	14.0	5.874839071372581e-06	8.0	7.27562429403708e-06	7.0	3.7653336489041533e-06	0.2566929408550098	0.10453209926734802	0.29664605026249974	0.7695787257934052	0.22747515100355167
TCTGTCGTAAAATGATCGAT_AGACTCGTAAAATGATCGAT	14.0	5.874839071372581e-06	3.0	2.728359110263905e-06	8.0	4.303238455890461e-06	0.031810777261601086	0.12387223731797606	0.032327732773365675	0.8347073141586258	0.22237008296358332
TCTGTCGTAAAATGATCGAT_ACTGAGGTAAAATGATCGAT	14.0	5.874839071372581e-06	8.0	7.27562429403708e-06	31.0	1.6675049016575536e-05	0.2566929408550098	0.10453209926734802	0.29664605026249974	1.4953732831177535	0.1830415295755649
TCACTCGTAAAATGATCGAT_CTCAGAGTAAAATGATCGAT	14.0	5.874839071372581e-06	2.0	1.81890607350927e-06	17.0	9.144381718767229e-06	-0.06115328400901976	0.13373461445988544	0.0010005003335835344	1.2023518992512408	0.1982564217867601
TGTCTGGTAAAATGATCGAT_GAGAGTGTAAAATGATCGAT	14.0	5.874839071372581e-06	1.0	9.09453036754635e-07	10.0	5.379048069863076e-06	-0.22007639644103458	0.15118397023017077	0.0010005003335835344	0.943543328029627	0.21508701904931776
TCTCTCGTAAAATGATCGAT_AGTGAGGTAAAATGATCGAT	14.0	5.874839071372581e-06	5.0	4.547265183773175e-06	21.0	1.129600094671246e-05	0.14893164324180366	0.1132026720292002	0.1612628284193884	1.3054157759081517	0.1926050244579896
TCACTCGTAAAATGATCGAT_ACACACGTAAAATGATCGAT	14.0	5.874839071372581e-06	4.0	3.63781214701854e-06	18.0	9.682286525753537e-06	0.09776982842299506	0.11769722063352388	0.10288561234023587	1.2302303384214113	0.19673768130634783
TCTGTGGTAAAATGATCGAT_GTGACAGTAAAATGATCGAT	14.0	5.874839071372581e-06	3.0	2.728359110263905e-06	14.0	7.530667297808307e-06	0.031810777261601086	0.12387223731797606	0.032327732773365675	1.1076542637767588	0.20389905862000177
TCTCTCGTAAAATGATCGAT_GAGTCTGTAAAATGATCGAT	14.0	5.874839071372581e-06	39.0	3.5468668433430764e-05	11.0	5.916952876849384e-06	0.619896174635631	0.08377273369411069	0.9673108389376844	0.9900299057959931	0.211892732051395
TGACTCGTAAAATGATCGAT_GACACTGTAAAATGATCGAT	14.0	5.874839071372581e-06	1.0	9.09453036754635e-07	14.0	7.530667297808307e-06	-0.22007639644103458	0.15118397023017077	0.0010005003335835344	1.1076542637767588	0.20389905862000177
ACTCTCGTAAAATGATCGAT_GTGTGAGTAAAATGATCGAT	14.0	5.874839071372581e-06	3.0	2.728359110263905e-06	13.0	6.992762490821999e-06	0.031810777261601086	0.12387223731797606	0.032327732773365675	1.0715088486940842	0.20615897408033307
TCTCTCGTAAAATGATCGAT_ACTCACGTAAAATGATCGAT	14.0	5.874839071372581e-06	14.0	1.273234251456489e-05	6.0	3.227428841917846e-06	0.38500029790571105	0.09584920935463855	0.4861334955752666	0.694393288306665	0.2334447841105296
TCTGTGGTAAAATGATCGAT_ACAGAGGTAAAATGATCGAT	14.0	5.874839071372581e-06	32.0	2.910249717614832e-05	9.0	4.841143262876769e-06	0.5745391657190395	0.08571257292239604	0.8545823815484515	0.8921548004380577	0.21835380465291862
TGACTCGTAAAATGATCGAT_TGAGAGGTAAAATGATCGAT	14.0	5.874839071372581e-06	19.0	1.7279607698338064e-05	35.0	1.8826668244520766e-05	0.45501746538100946	0.09176098127602407	0.6070015314030549	1.5545658156311137	0.18056460567760843
TGTGTGGTAAAATGATCGAT_AGTGAGGTAAAATGATCGAT	14.0	5.874839071372581e-06	34.0	3.092140324965759e-05	12.0	6.454857683835692e-06	0.5884390326726906	0.08517210556217555	0.8877981110853435	1.0324688262900188	0.20906148431749003
TCTCTCGTAAAATGATCGAT_GACAGTGTAAAATGATCGAT	14.0	5.874839071372581e-06	1.0	9.09453036754635e-07	7.0	3.7653336489041533e-06	-0.22007639644103458	0.15118397023017077	0.0010005003335835344	0.7695787257934052	0.22747515100355167
ACTGTCGTAAAATGATCGAT_CACAGAGTAAAATGATCGAT	14.0	5.874839071372581e-06	4.0	3.63781214701854e-06	9.0	4.841143262876769e-06	0.09776982842299506	0.11769722063352388	0.10288561234023587	0.8921548004380577	0.21835380465291862
ACTGTCGTAAAATGATCGAT_ACACAGGTAAAATGATCGAT	14.0	5.874839071372581e-06	2.0	1.81890607350927e-06	16.0	8.606476911780922e-06	-0.06115328400901976	0.13373461445988544	0.0010005003335835344	1.1727828521419794	0.19997579901022133
AGTCTCGTAAAATGATCGAT_GACTGAGTAAAATGATCGAT	14.0	5.874839071372581e-06	2.0	1.81890607350927e-06	10.0	5.379048069863076e-06	-0.06115328400901976	0.13373461445988544	0.0010005003335835344	0.943543328029627	0.21508701904931776
TCACTCGTAAAATGATCGAT_ACAGACGTAAAATGATCGAT	14.0	5.874839071372581e-06	5.0	4.547265183773175e-06	7.0	3.7653336489041533e-06	0.14893164324180366	0.1132026720292002	0.1612628284193884	0.7695787257934052	0.22747515100355167
TCTCTGGTAAAATGATCGAT_AGTGAGGTAAAATGATCGAT	13.0	5.455207709131682e-06	1.0	9.09453036754635e-07	7.0	3.7653336489041533e-06	-0.2030850994683189	0.15185970912153796	0.0010005003335835344	0.80572414087608	0.22950303007111075
TGTCTGGTAAAATGATCGAT_ACTCACGTAAAATGATCGAT	13.0	5.455207709131682e-06	34.0	3.092140324965759e-05	15.0	8.068572104794614e-06	0.6054303296454062	0.08636588427044166	0.929959550094739	1.1774502552436947	0.20413300196470024
TGTCTCGTAAAATGATCGAT_GTGACAGTAAAATGATCGAT	13.0	5.455207709131682e-06	1.0	9.09453036754635e-07	8.0	4.303238455890461e-06	-0.2030850994683189	0.15185970912153796	0.0010005003335835344	0.8708527292413006	0.22444409166864576
TGACTCGTAAAATGATCGAT_CAGAGAGTAAAATGATCGAT	13.0	5.455207709131682e-06	4.0	3.63781214701854e-06	8.0	4.303238455890461e-06	0.11476112539571069	0.11856396646864234	0.12189775558754908	0.8708527292413006	0.22444409166864576
TCTCACGTAAAATGATCGAT_AGTCAGGTAAAATGATCGAT	13.0	5.455207709131682e-06	3.0	2.728359110263905e-06	9.0	4.841143262876769e-06	0.04880207423431676	0.12469606881566847	0.05003311425798119	0.9283002155207325	0.22046559934406432
TCACTGGTAAAATGATCGAT_CAGAGAGTAAAATGATCGAT	13.0	5.455207709131682e-06	3.0	2.728359110263905e-06	10.0	5.379048069863076e-06	0.04880207423431676	0.12469606881566847	0.05003311425798119	0.9796887431123018	0.2172305739329851
TCTGTGGTAAAATGATCGAT_AGAGAGGTAAAATGATCGAT	13.0	5.455207709131682e-06	5.0	4.547265183773175e-06	10.0	5.379048069863076e-06	0.1659229402145193	0.11410356416199983	0.1814294830674889	0.9796887431123018	0.2172305739329851
TGTGACGTAAAATGATCGAT_CAGACAGTAAAATGATCGAT	13.0	5.455207709131682e-06	2.0	1.81890607350927e-06	9.0	4.841143262876769e-06	-0.04416198703630414	0.13449805018904604	0.0010005003335835344	0.9283002155207325	0.22046559934406432
TGTGTCGTAAAATGATCGAT_AGAGTGGTAAAATGATCGAT	13.0	5.455207709131682e-06	5.0	4.547265183773175e-06	14.0	7.530667297808307e-06	0.1659229402145193	0.11410356416199983	0.1814294830674889	1.1437996788594338	0.20615897408033307
TGTGTCGTAAAATGATCGAT_ACAGAGGTAAAATGATCGAT	13.0	5.455207709131682e-06	3.0	2.728359110263905e-06	13.0	6.992762490821999e-06	0.04880207423431676	0.12469606881566847	0.05003311425798119	1.1076542637767588	0.20839438351737793
ACTCACGTAAAATGATCGAT_ACACAGGTAAAATGATCGAT	13.0	5.455207709131682e-06	2.0	1.81890607350927e-06	13.0	6.992762490821999e-06	-0.04416198703630414	0.13449805018904604	0.0010005003335835344	1.1076542637767588	0.20839438351737793
TCTGTGGTAAAATGATCGAT_AGTGACGTAAAATGATCGAT	13.0	5.455207709131682e-06	4.0	3.63781214701854e-06	19.0	1.0220191332739845e-05	0.11476112539571069	0.11856396646864234	0.12189775558754908	1.2927464947129697	0.19756163625964096
ACACTGGTAAAATGATCGAT_GACAGAGTAAAATGATCGAT	13.0	5.455207709131682e-06	62.0	5.638608827878737e-05	14.0	7.530667297808307e-06	0.7431743102095822	0.0812147839157317	1.3593576740451307	1.1437996788594338	0.20615897408033307
TCAGTCGTAAAATGATCGAT_AGACACGTAAAATGATCGAT	13.0	5.455207709131682e-06	3.0	2.728359110263905e-06	15.0	8.068572104794614e-06	0.04880207423431676	0.12469606881566847	0.05003311425798119	1.1774502552436947	0.20413300196470024
TCTCACGTAAAATGATCGAT_ACACACGTAAAATGATCGAT	13.0	5.455207709131682e-06	10.0	9.09453036754635e-06	9.0	4.841143262876769e-06	0.3248460526465341	0.10211611029521679	0.3928145439603681	0.9283002155207325	0.22046559934406432
AGTCTGGTAAAATGATCGAT_GAGAGAGTAAAATGATCGAT	13.0	5.455207709131682e-06	4.0	3.63781214701854e-06	11.0	5.916952876849384e-06	0.11476112539571069	0.11856396646864234	0.12189775558754908	1.026175320878668	0.21406827505246268
TGTCAGGTAAAATGATCGAT_ACTCAGGTAAAATGATCGAT	12.0	5.035576346890783e-06	12.0	1.091343644105562e-05	18.0	9.682286525753537e-06	0.38500029790571105	0.10064423495935536	0.4861334955752666	1.3054157759081517	0.2020831347854326
TCTCTGGTAAAATGATCGAT_GAGTGAGTAAAATGATCGAT	12.0	5.035576346890783e-06	1.0	9.09453036754635e-07	8.0	4.303238455890461e-06	-0.18473310066095416	0.1527340446753096	0.0010005003335835344	0.9098927516453663	0.22711303775023606
ACTCTGGTAAAATGATCGAT_CAGAGTGTAAAATGATCGAT	12.0	5.035576346890783e-06	1.0	9.09453036754635e-07	18.0	9.682286525753537e-06	-0.18473310066095416	0.1527340446753096	0.0010005003335835344	1.3054157759081517	0.2020831347854326
ACTGTCGTAAAATGATCGAT_GACACAGTAAAATGATCGAT	12.0	5.035576346890783e-06	1.0	9.09453036754635e-07	11.0	5.916952876849384e-06	-0.18473310066095416	0.1527340446753096	0.0010005003335835344	1.0652153432827336	0.2168649534044482
AGTGTCGTAAAATGATCGAT_GAGACAGTAAAATGATCGAT	12.0	5.035576346890783e-06	2.0	1.81890607350927e-06	14.0	7.530667297808307e-06	-0.02580998822893939	0.13548447384500004	0.0010005003335835344	1.1828397012634992	0.20906148431749003
ACTCTGGTAAAATGATCGAT_GAGTCAGTAAAATGATCGAT	12.0	5.035576346890783e-06	3.0	2.728359110263905e-06	10.0	5.379048069863076e-06	0.06715407304168147	0.12575940015157228	0.06951522900797694	1.0187287655163673	0.21998705389733914
TCTCTGGTAAAATGATCGAT_TGTCAGGTAAAATGATCGAT	12.0	5.035576346890783e-06	5.0	4.547265183773175e-06	10.0	5.379048069863076e-06	0.18427493902188405	0.11526465417842958	0.20367791586924447	1.0187287655163673	0.21998705389733914
ACTGTGGTAAAATGATCGAT_ACACAGGTAAAATGATCGAT	12.0	5.035576346890783e-06	3.0	2.728359110263905e-06	7.0	3.7653336489041533e-06	0.06715407304168147	0.12575940015157228	0.06951522900797694	0.8447641632801457	0.2321138135548978
TCTGTCGTAAAATGATCGAT_CAGAGAGTAAAATGATCGAT	12.0	5.035576346890783e-06	1.0	9.09453036754635e-07	16.0	8.606476911780922e-06	-0.18473310066095416	0.1527340446753096	0.0010005003335835344	1.2479682896287199	0.205236932126471
TGTCTCGTAAAATGATCGAT_TCACACGTAAAATGATCGAT	12.0	5.035576346890783e-06	1.0	9.09453036754635e-07	7.0	3.7653336489041533e-06	-0.18473310066095416	0.1527340446753096	0.0010005003335835344	0.8447641632801457	0.2321138135548978
TGTCACGTAAAATGATCGAT_ACACAGGTAAAATGATCGAT	12.0	5.035576346890783e-06	63.0	5.7295541315542005e-05	18.0	9.682286525753537e-06	0.7651948286590479	0.08272696419287488	1.448999166820338	1.3054157759081517	0.2020831347854326
TCTCTCGTAAAATGATCGAT_CTGACAGTAAAATGATCGAT	12.0	5.035576346890783e-06	1.0	9.09453036754635e-07	8.0	4.303238455890461e-06	-0.18473310066095416	0.1527340446753096	0.0010005003335835344	0.9098927516453663	0.22711303775023606
TGTCTCGTAAAATGATCGAT_TCACAGGTAAAATGATCGAT	12.0	5.035576346890783e-06	1.0	9.09453036754635e-07	2.0	1.0758096139726153e-06	-0.18473310066095416	0.1527340446753096	0.0010005003335835344	0.23374167567865892	0.28821475795809326
ACTCTGGTAAAATGATCGAT_ACACACGTAAAATGATCGAT	12.0	5.035576346890783e-06	74.0	6.7299524719843e-05	16.0	8.606476911780922e-06	0.8020925547062481	0.08168195762909557	1.6199558055868364	1.2479682896287199	0.205236932126471
TGACTCGTAAAATGATCGAT_GTGAGAGTAAAATGATCGAT	12.0	5.035576346890783e-06	2.0	1.81890607350927e-06	4.0	2.1516192279452306e-06	-0.02580998822893939	0.13548447384500004	0.0010005003335835344	0.5718172136620127	0.25459787149318713
TCTGTCGTAAAATGATCGAT_AGACACGTAAAATGATCGAT	11.0	4.615944984649885e-06	2.0	1.81890607350927e-06	11.0	5.916952876849384e-06	-0.005860229741836306	0.13645295322750753	0.0010005003335835344	1.1076542637767588	0.2195956139960123
TGTGTGGTAAAATGATCGAT_GACAGAGTAAAATGATCGAT	11.0	4.615944984649885e-06	1.0	9.09453036754635e-07	10.0	5.379048069863076e-06	-0.16478334217385113	0.15359379608021714	0.0010005003335835344	1.061167686010393	0.22267943226441667
ACTGTGGTAAAATGATCGAT_AGAGAGGTAAAATGATCGAT	11.0	4.615944984649885e-06	16.0	1.455124858807416e-05	12.0	6.454857683835692e-06	0.4709091075542082	0.09783349768159912	0.6365950425148683	1.1500931842707847	0.2168649534044482
TCTCTCGTAAAATGATCGAT_GAGTGAGTAAAATGATCGAT	11.0	4.615944984649885e-06	2.0	1.81890607350927e-06	10.0	5.379048069863076e-06	-0.005860229741836306	0.13645295322750753	0.0010005003335835344	1.061167686010393	0.22267943226441667
TGTGACGTAAAATGATCGAT_ACTGAGGTAAAATGATCGAT	11.0	4.615944984649885e-06	4.0	3.63781214701854e-06	3.0	1.613714420958923e-06	0.15306288269017848	0.12077705529044229	0.1661288287510412	0.4739421083040772	0.26974499881483044
TGTCTCGTAAAATGATCGAT_TGACTGGTAAAATGATCGAT	11.0	4.615944984649885e-06	31.0	2.8193044139393684e-05	15.0	8.068572104794614e-06	0.6225529550720351	0.09021148318580291	0.9743249984695006	1.2589291981417856	0.20992210410880777
TCTGTGGTAAAATGATCGAT_ACACAGGTAAAATGATCGAT	11.0	4.615944984649885e-06	2.0	1.81890607350927e-06	5.0	2.689524034931538e-06	-0.005860229741836306	0.13645295322750753	0.0010005003335835344	0.7230921480270392	0.24761971313975412
AGTGTCGTAAAATGATCGAT_GTCACAGTAAAATGATCGAT	11.0	4.615944984649885e-06	1.0	9.09453036754635e-07	9.0	4.841143262876769e-06	-0.16478334217385113	0.15359379608021714	0.0010005003335835344	1.0097791584188238	0.22583641822453326
TGTGACGTAAAATGATCGAT_GACAGAGTAAAATGATCGAT	11.0	4.615944984649885e-06	1.0	9.09453036754635e-07	8.0	4.303238455890461e-06	-0.16478334217385113	0.15359379608021714	0.0010005003335835344	0.9523316721393917	0.22972191359840333
TGTCTCGTAAAATGATCGAT_CAGTGAGTAAAATGATCGAT	11.0	4.615944984649885e-06	52.0	4.729155791124102e-05	8.0	4.303238455890461e-06	0.7411482800642085	0.0856780805308303	1.3514998911293883	0.9523316721393917	0.22972191359840333
TCTGTGGTAAAATGATCGAT_GACACAGTAAAATGATCGAT	11.0	4.615944984649885e-06	111.0	0.00010094928707976449	23.0	1.2371810560685075e-05	0.915006374463972	0.08107452248110049	2.465179018997777	1.467410700084337	0.19872212380324628
TGTGTCGTAAAATGATCGAT_AGAGTCGTAAAATGATCGAT	11.0	4.615944984649885e-06	6.0	5.45671822052781e-06	8.0	4.303238455890461e-06	0.24602694396079935	0.11303501598125021	0.2823986463087008	0.9523316721393917	0.22972191359840333
TCTCACGTAAAATGATCGAT_GACAGAGTAAAATGATCGAT	10.0	4.196313622408986e-06	1.0	9.09453036754635e-07	7.0	3.7653336489041533e-06	-0.14293085420914198	0.1545718069460009	0.0010005003335835344	0.9336896615405372	0.23755534930093086
TCACTCGTAAAATGATCGAT_GTGTCAGTAAAATGATCGAT	10.0	4.196313622408986e-06	3.0	2.728359110263905e-06	16.0	8.606476911780922e-06	0.10895631949349367	0.12798508438937556	0.11536182857547847	1.3368937878891114	0.21137152089904424
TCTGTCGTAAAATGATCGAT_AGTCACGTAAAATGATCGAT	10.0	4.196313622408986e-06	4.0	3.63781214701854e-06	8.0	4.303238455890461e-06	0.17491537065488763	0.12201838547059622	0.1922693168841509	0.998818249905758	0.23267155703830578
TGACTCGTAAAATGATCGAT_AGTGAGGTAAAATGATCGAT	10.0	4.196313622408986e-06	7.0	6.366171257282445e-06	9.0	4.841143262876769e-06	0.3032227277055888	0.11167041457946979	0.361289471234106	1.0562657361851897	0.22883615025560014
TCTCTGGTAAAATGATCGAT_ACAGAGGTAAAATGATCGAT	10.0	4.196313622408986e-06	3.0	2.728359110263905e-06	6.0	3.227428841917846e-06	0.10895631949349367	0.12798508438937556	0.11536182857547847	0.8585042240537969	0.24327775666059245
TGTCTGGTAAAATGATCGAT_AGTCACGTAAAATGATCGAT	10.0	4.196313622408986e-06	4.0	3.63781214701854e-06	8.0	4.303238455890461e-06	0.17491537065488763	0.12201838547059622	0.1922693168841509	0.998818249905758	0.23267155703830578
TCTCTCGTAAAATGATCGAT_AGAGTGGTAAAATGATCGAT	10.0	4.196313622408986e-06	5.0	4.547265183773175e-06	16.0	8.606476911780922e-06	0.22607718547369623	0.11768897825431775	0.25628313319929524	1.3368937878891114	0.21137152089904424
TGTCACGTAAAATGATCGAT_AGACTGGTAAAATGATCGAT	10.0	4.196313622408986e-06	3.0	2.728359110263905e-06	16.0	8.606476911780922e-06	0.10895631949349367	0.12798508438937556	0.11536182857547847	1.3368937878891114	0.21137152089904424
TGTCTCGTAAAATGATCGAT_CAGAGTGTAAAATGATCGAT	10.0	4.196313622408986e-06	2.0	1.81890607350927e-06	24.0	1.2909715367671383e-05	0.015992258222872823	0.13755289074653726	0.016121514301151454	1.5346553000205043	0.20111831952013448
TGACTCGTAAAATGATCGAT_ACAGTCGTAAAATGATCGAT	10.0	4.196313622408986e-06	1.0	9.09453036754635e-07	5.0	2.689524034931538e-06	-0.14293085420914198	0.1545718069460009	0.0010005003335835344	0.7695787257934052	0.25035857924730964
TCTCACGTAAAATGATCGAT_AGAGAGGTAAAATGATCGAT	10.0	4.196313622408986e-06	24.0	2.182687288211124e-05	7.0	3.7653336489041533e-06	0.585725656789538	0.09454203488336974	0.8812268598625952	0.9336896615405372	0.23755534930093086
TGTCACGTAAAATGATCGAT_AGACAGGTAAAATGATCGAT	9.0	3.7766822601680876e-06	2.0	1.81890607350927e-06	13.0	6.992762490821999e-06	0.040149062932454564	0.1386855855405503	0.04097728046446681	1.2870083120327853	0.22046559934406432
TCTGTGGTAAAATGATCGAT_GAGAGAGTAAAATGATCGAT	9.0	3.7766822601680876e-06	1.0	9.09453036754635e-07	12.0	6.454857683835692e-06	-0.11877404949956023	0.15558064592534723	0.0010005003335835344	1.2479682896287199	0.22318212770137794
TCTCTCGTAAAATGATCGAT_AGAGAGGTAAAATGATCGAT	9.0	3.7766822601680876e-06	3.0	2.728359110263905e-06	1.0	5.379048069863076e-07	0.1331131242030754	0.129201686173796	0.14284678845743462	0.03598016354726626	0.3309651426158052
TCTGTGGTAAAATGATCGAT_AGTGAGGTAAAATGATCGAT	9.0	3.7766822601680876e-06	11.0	1.0003983404300985e-05	13.0	6.992762490821999e-06	0.4310095905800019	0.10616155992483614	0.563891700147244	1.2870083120327853	0.22046559934406432
TCTCTGGTAAAATGATCGAT_AGACTCGTAAAATGATCGAT	9.0	3.7766822601680876e-06	1.0	9.09453036754635e-07	9.0	4.841143262876769e-06	-0.11877404949956023	0.15558064592534723	0.0010005003335835344	1.1076542637767588	0.23190933984358408
TCTCTCGTAAAATGATCGAT_ACTCAGGTAAAATGATCGAT	9.0	3.7766822601680876e-06	2.0	1.81890607350927e-06	3.0	1.613714420958923e-06	0.040149062932454564	0.1386855855405503	0.04097728046446681	0.5718172136620125	0.27484944696290287
ACTCTCGTAAAATGATCGAT_AGTCACGTAAAATGATCGAT	9.0	3.7766822601680876e-06	8.0	7.27562429403708e-06	9.0	4.841143262876769e-06	0.3579952877964842	0.11079577748826798	0.44315963543824705	1.1076542637767588	0.23190933984358408
TCTCTCGTAAAATGATCGAT_CAGTGAGTAAAATGATCGAT	9.0	3.7766822601680876e-06	1.0	9.09453036754635e-07	8.0	4.303238455890461e-06	-0.11877404949956023	0.15558064592534723	0.0010005003335835344	1.0502067774973272	0.23569474261746473
TGTCTGGTAAAATGATCGAT_TGACAGGTAAAATGATCGAT	9.0	3.7766822601680876e-06	16.0	1.455124858807416e-05	6.0	3.227428841917846e-06	0.5169184002284989	0.10092411238565535	0.7275696959726353	0.9098927516453662	0.24617072354098854
TCTCTCGTAAAATGATCGAT_CTCACAGTAAAATGATCGAT	9.0	3.7766822601680876e-06	1.0	9.09453036754635e-07	9.0	4.841143262876769e-06	-0.11877404949956023	0.15558064592534723	0.0010005003335835344	1.1076542637767588	0.23190933984358408
TCTCTGGTAAAATGATCGAT_ACACACGTAAAATGATCGAT	9.0	3.7766822601680876e-06	2.0	1.81890607350927e-06	7.0	3.7653336489041533e-06	0.040149062932454564	0.1386855855405503	0.04097728046446681	0.9850781891321065	0.24051715577972946
TCAGTCGTAAAATGATCGAT_AGTCACGTAAAATGATCGAT	8.0	3.357050897927189e-06	2.0	1.81890607350927e-06	6.0	3.227428841917846e-06	0.06715407304168143	0.14008867173352588	0.06951522900797683	0.9673402379247982	0.2497400546959173
TCTCTCGTAAAATGATCGAT_GACTGAGTAAAATGATCGAT	8.0	3.357050897927189e-06	5.0	4.547265183773175e-06	3.0	1.613714420958923e-06	0.2772390002925048	0.12064300144591912	0.32467667895902314	0.6292646999414445	0.2780508735584903
TCTCTCGTAAAATGATCGAT_AGAGACGTAAAATGATCGAT	8.0	3.357050897927189e-06	4.0	3.63781214701854e-06	10.0	5.379048069863076e-06	0.22607718547369623	0.12487003078475543	0.25628313319929524	1.21649027764776	0.23267155703830578
TCTCACGTAAAATGATCGAT_AGAGACGTAAAATGATCGAT	8.0	3.357050897927189e-06	30.0	2.728359110263905e-05	15.0	8.068572104794614e-06	0.6880492864271552	0.09593233155147683	1.1649100729689268	1.414251789779153	0.22049311484601006
TCTCTCGTAAAATGATCGAT_TGTCAGGTAAAATGATCGAT	8.0	3.357050897927189e-06	2.0	1.81890607350927e-06	9.0	4.841143262876769e-06	0.06715407304168143	0.14008867173352588	0.06951522900797683	1.1651017500561909	0.23569474261746473
TGACACGTAAAATGATCGAT_CACACAGTAAAATGATCGAT	8.0	3.357050897927189e-06	1.0	9.09453036754635e-07	11.0	5.916952876849384e-06	-0.09176903939033337	0.1568326550750402	0.0010005003335835344	1.2629768554141263	0.22972191359840333
TCTCTGGTAAAATGATCGAT_AGTCAGGTAAAATGATCGAT	8.0	3.357050897927189e-06	7.0	6.366171257282445e-06	8.0	4.303238455890461e-06	0.3543845425243974	0.1147794393072445	0.4375512195069466	1.1076542637767588	0.23942030299943015
TCACTGGTAAAATGATCGAT_CACACAGTAAAATGATCGAT	8.0	3.357050897927189e-06	5.0	4.547265183773175e-06	18.0	9.682286525753537e-06	0.2772390002925048	0.12064300144591912	0.32467667895902314	1.5031772880395446	0.21582248014724068
TCTGTCGTAAAATGATCGAT_AGAGAGGTAAAATGATCGAT	8.0	3.357050897927189e-06	2.0	1.81890607350927e-06	10.0	5.379048069863076e-06	0.06715407304168143	0.14008867173352588	0.06951522900797683	1.21649027764776	0.23267155703830578
TCTCTCGTAAAATGATCGAT_AGACACGTAAAATGATCGAT	8.0	3.357050897927189e-06	1.0	9.09453036754635e-07	16.0	8.606476911780922e-06	-0.09176903939033337	0.1568326550750402	0.0010005003335835344	1.4457298017601126	0.21877830761043116
TCACTGGTAAAATGATCGAT_AGAGAGGTAAAATGATCGAT	8.0	3.357050897927189e-06	5.0	4.547265183773175e-06	4.0	2.1516192279452306e-06	0.2772390002925048	0.12064300144591912	0.32467667895902314	0.7695787257934052	0.2656347600391564
TCACTGGTAAAATGATCGAT_AGTCAGGTAAAATGATCGAT	8.0	3.357050897927189e-06	1.0	9.09453036754635e-07	11.0	5.916952876849384e-06	-0.09176903939033337	0.1568326550750402	0.0010005003335835344	1.2629768554141263	0.22972191359840333
TGACTGGTAAAATGATCGAT_CAGACAGTAAAATGATCGAT	8.0	3.357050897927189e-06	3.0	2.728359110263905e-06	14.0	7.530667297808307e-06	0.1601181343123023	0.13070661812429527	0.1744940331210335	1.380601213394892	0.22237008296358332
TGTCTCGTAAAATGATCGAT_ACTGACGTAAAATGATCGAT	7.0	2.9374195356862905e-06	1.0	9.09453036754635e-07	2.0	1.0758096139726153e-06	-0.06115328400901976	0.15844226950218773	0.0010005003335835344	0.4966317761752722	0.3018376828759107
TGTGTCGTAAAATGATCGAT_TGAGAGGTAAAATGATCGAT	7.0	2.9374195356862905e-06	7.0	6.366171257282445e-06	18.0	9.682286525753537e-06	0.38500029790571105	0.1169691872024542	0.4861334955752666	1.568305876404765	0.22107879469493183
TCTCTCGTAAAATGATCGAT_ACAGAGGTAAAATGATCGAT	7.0	2.9374195356862905e-06	3.0	2.728359110263905e-06	3.0	1.613714420958923e-06	0.19073388969361588	0.1326336725292929	0.2116274786737424	0.694393288306665	0.2821502770041122
TCACTCGTAAAATGATCGAT_AGTCACGTAAAATGATCGAT	7.0	2.9374195356862905e-06	1.0	9.09453036754635e-07	12.0	6.454857683835692e-06	-0.06115328400901976	0.15844226950218773	0.0010005003335835344	1.3705443642733723	0.2321138135548978
TGTCTCGTAAAATGATCGAT_GTGACTGTAAAATGATCGAT	7.0	2.9374195356862905e-06	2.0	1.81890607350927e-06	18.0	9.682286525753537e-06	0.09776982842299506	0.14188836109836822	0.10288561234023587	1.568305876404765	0.22107879469493183
TGTGTCGTAAAATGATCGAT_ACACTGGTAAAATGATCGAT	7.0	2.9374195356862905e-06	1.0	9.09453036754635e-07	5.0	2.689524034931538e-06	-0.06115328400901976	0.15844226950218773	0.0010005003335835344	0.943543328029627	0.2610784111398307
TGTCTCGTAAAATGATCGAT_GTCTCAGTAAAATGATCGAT	7.0	2.9374195356862905e-06	2.0	1.81890607350927e-06	7.0	3.7653336489041533e-06	0.09776982842299506	0.14188836109836822	0.10288561234023587	1.1076542637767588	0.24882737498525825
TCTCACGTAAAATGATCGAT_AGACAGGTAAAATGATCGAT	7.0	2.9374195356862905e-06	3.0	2.728359110263905e-06	4.0	2.1516192279452306e-06	0.19073388969361588	0.1326336725292929	0.2116274786737424	0.8347073141586258	0.2699227968659148
TGTCTCGTAAAATGATCGAT_AGACACGTAAAATGATCGAT	7.0	2.9374195356862905e-06	4.0	3.63781214701854e-06	1.0	5.379048069863076e-07	0.2566929408550098	0.12688575828398996	0.29664605026249974	0.15855623819191855	0.33705264565700105
ACTCTGGTAAAATGATCGAT_GACACAGTAAAATGATCGAT	6.0	2.5177881734453916e-06	2.0	1.81890607350927e-06	8.0	4.303238455890461e-06	0.13311312420307544	0.14401503278801214	0.14284678845743462	1.2479682896287199	0.2497400546959173
ACTCTCGTAAAATGATCGAT_AGTGACGTAAAATGATCGAT	6.0	2.5177881734453916e-06	6.0	5.45671822052781e-06	10.0	5.379048069863076e-06	0.38500029790571105	0.12205669200132101	0.4861334955752666	1.356804303499721	0.24327775666059245
TCACACGTAAAATGATCGAT_GAGAGAGTAAAATGATCGAT	6.0	2.5177881734453916e-06	1.0	9.09453036754635e-07	8.0	4.303238455890461e-06	-0.02580998822893939	0.16034954137369767	0.0010005003335835344	1.2479682896287199	0.2497400546959173
TCTCTGGTAAAATGATCGAT_AGACTGGTAAAATGATCGAT	6.0	2.5177881734453916e-06	1.0	9.09453036754635e-07	14.0	7.530667297808307e-06	-0.02580998822893939	0.16034954137369767	0.0010005003335835344	1.520915239246853	0.2334447841105296
TGTGTCGTAAAATGATCGAT_CAGTGAGTAAAATGATCGAT	6.0	2.5177881734453916e-06	2.0	1.81890607350927e-06	9.0	4.841143262876769e-06	0.13311312420307544	0.14401503278801214	0.14284678845743462	1.3054157759081517	0.24617072354098854
TCTCTGGTAAAATGATCGAT_TGACAGGTAAAATGATCGAT	6.0	2.5177881734453916e-06	5.0	4.547265183773175e-06	6.0	3.227428841917846e-06	0.34319805145389887	0.1251807793503007	0.4203727541216123	1.107654263776759	0.25964997275312895
TGTGTCGTAAAATGATCGAT_GAGTGAGTAAAATGATCGAT	6.0	2.5177881734453916e-06	1.0	9.09453036754635e-07	4.0	2.1516192279452306e-06	-0.02580998822893939	0.16034954137369767	0.0010005003335835344	0.9098927516453663	0.2749724334769597
TCTCTCGTAAAATGATCGAT_TCTCAGGTAAAATGATCGAT	5.0	2.098156811204493e-06	8.0	7.27562429403708e-06	8.0	4.303238455890461e-06	0.49276159551891724	0.12064300144591912	0.6787741601115084	1.3368937878891114	0.2566426430592562
TCTCTCGTAAAATGATCGAT_ACACTGGTAAAATGATCGAT	5.0	2.098156811204493e-06	2.0	1.81890607350927e-06	8.0	4.303238455890461e-06	0.17491537065488763	0.14667215524896177	0.1922693168841509	1.3368937878891114	0.2566426430592562
TGTCTGGTAAAATGATCGAT_AGACAGGTAAAATGATCGAT	5.0	2.098156811204493e-06	5.0	4.547265183773175e-06	6.0	3.227428841917846e-06	0.38500029790571105	0.1282287759248758	0.4861334955752666	1.1965797620371506	0.26629581233587135
TGTCTGGTAAAATGATCGAT_GAGAGAGTAAAATGATCGAT	5.0	2.098156811204493e-06	1.0	9.09453036754635e-07	1.0	5.379048069863076e-07	0.015992258222872823	0.16274018211615257	0.016121514301151454	0.3226671739390506	0.3461955519148507
AGTCTCGTAAAATGATCGAT_ACAGACGTAAAATGATCGAT	5.0	2.098156811204493e-06	2.0	1.81890607350927e-06	6.0	3.227428841917846e-06	0.17491537065488763	0.14667215524896177	0.1922693168841509	1.1965797620371506	0.26629581233587135
TGTCTGGTAAAATGATCGAT_ACACAGGTAAAATGATCGAT	5.0	2.098156811204493e-06	2.0	1.81890607350927e-06	10.0	5.379048069863076e-06	0.17491537065488763	0.14667215524896177	0.1922693168841509	1.4457298017601126	0.25035857924730964
TGTGTGGTAAAATGATCGAT_AGACAGGTAAAATGATCGAT	5.0	2.098156811204493e-06	5.0	4.547265183773175e-06	12.0	6.454857683835692e-06	0.38500029790571105	0.1282287759248758	0.4861334955752666	1.5346553000205043	0.24520133903435762
TCACTCGTAAAATGATCGAT_ACAGAGGTAAAATGATCGAT	5.0	2.098156811204493e-06	3.0	2.728359110263905e-06	1.0	5.379048069863076e-07	0.26787943192550845	0.13773926527610897	0.3118100680998299	0.3226671739390506	0.3461955519148507
TCTCTCGTAAAATGATCGAT_ACACAGGTAAAATGATCGAT	4.0	1.6785254489635945e-06	2.0	1.81890607350927e-06	3.0	1.613714420958923e-06	0.22607718547369623	0.15016827865991295	0.25628313319929524	0.9673402379247982	0.3009186477095775
AGTGTCGTAAAATGATCGAT_ACTCAGGTAAAATGATCGAT	4.0	1.6785254489635945e-06	1.0	9.09453036754635e-07	5.0	2.689524034931538e-06	0.06715407304168143	0.16589803394104538	0.06951522900797683	1.21649027764776	0.28125644968455754
TCTGTGGTAAAATGATCGAT_GACTCAGTAAAATGATCGAT	4.0	1.6785254489635945e-06	1.0	9.09453036754635e-07	10.0	5.379048069863076e-06	0.06715407304168143	0.16589803394104538	0.06951522900797683	1.5545658156311137	0.25956848365576063
TCTCTGGTAAAATGATCGAT_ACACAGGTAAAATGATCGAT	3.0	1.2588940867226958e-06	2.0	1.81890607350927e-06	3.0	1.613714420958923e-06	0.2920362366350902	0.15505549764192772	0.345362368286225	1.107654263776759	0.3119334786215487
TCTCTGGTAAAATGATCGAT_AGACAGGTAAAATGATCGAT	3.0	1.2588940867226958e-06	3.0	2.728359110263905e-06	11.0	5.916952876849384e-06	0.38500029790571105	0.1466342095911204	0.4861334955752666	1.7413664192494407	0.26974499881483044
TGTGTCGTAAAATGATCGAT_AGACACGTAAAATGATCGAT	3.0	1.2588940867226958e-06	1.0	9.09453036754635e-07	2.0	1.0758096139726153e-06	0.13311312420307544	0.17033453290160755	0.14284678845743462	0.9098927516453663	0.32984799995655834
TGTCTGGTAAAATGATCGAT_AGTGAGGTAAAATGATCGAT	3.0	1.2588940867226958e-06	7.0	6.366171257282445e-06	6.0	3.227428841917846e-06	0.5792667061178062	0.1326336725292929	0.8657561522676754	1.4457298017601128	0.2869848457982066
TCTGTGGTAAAATGATCGAT_GAGACAGTAAAATGATCGAT	2.0	8.392627244817973e-07	3.0	2.728359110263905e-06	3.0	1.613714420958923e-06	0.47796435917633195	0.15505549764192772	0.6500194159903195	1.3054157759081517	0.32984799995655834
TCTCTGGTAAAATGATCGAT_CACACAGTAAAATGATCGAT	2.0	8.392627244817973e-07	3.0	2.728359110263905e-06	4.0	2.1516192279452306e-06	0.47796435917633195	0.15505549764192772	0.6500194159903195	1.4457298017601126	0.31945146819158987
TGTCTCGTAAAATGATCGAT_AGTCACGTAAAATGATCGAT	2.0	8.392627244817973e-07	4.0	3.63781214701854e-06	2.0	1.0758096139726153e-06	0.5439234103377258	0.15016827865991295	0.7850945237857276	1.1076542637767588	0.346838450962034
AGTCTCGTAAAATGATCGAT_GACACAGTAAAATGATCGAT	1.0	4.1963136224089863e-07	1.0	9.09453036754635e-07	5.0	2.689524034931538e-06	0.38500029790571105	0.19111806501533288	0.4861334955752666	1.8926413536144673	0.3461955519148507
TCTCTGGTAAAATGATCGAT_AGTGACGTAAAATGATCGAT	1.0	4.1963136224089863e-07	1.0	9.09453036754635e-07	5.0	2.689524034931538e-06	0.38500029790571105	0.19111806501533288	0.4861334955752666	1.8926413536144673	0.3461955519148507
GACAGAGTAAAATGATCGAT_TCTCTGGTAAAATGATCGAT	12279.0	0.0030546782176739964	407.0	0.00020923728639289313	11686.0	0.0035399109357681555	-0.4484522088252235	0.0370898392175141	0.0010005003335835344	1.0343911465453255	0.057907532579457986
GACAGAGTAAAATGATCGAT_TCTCTCGTAAAATGATCGAT	9932.0	0.002470809028254592	513.0	0.00026373151822986284	9894.0	0.002997080164169958	-0.34613615808335263	0.03677881219450438	0.0010005003335835344	1.051003792529223	0.057819849580305005
GAGAGAGTAAAATGATCGAT_TCTCTCGTAAAATGATCGAT	9250.0	0.00230114614492096	514.0	0.0002642456147566267	9234.0	0.002797153652309015	-0.3292786491982752	0.03677255508083901	0.0010005003335835344	1.051768523707787	0.05778543494760703
GAGAGAGTAAAATGATCGAT_TCTGTGGTAAAATGATCGAT	8931.0	0.002221787699490713	543.0	0.0002791544140327788	5647.0	0.0017105833522405248	-0.30852412788980976	0.036741742814763105	0.0010005003335835344	0.8856359374721431	0.05765201423431924
CAGAGAGTAAAATGATCGAT_TCTGTCGTAAAATGATCGAT	8709.0	0.00216656019201261	404.0	0.00020769499681260153	7833.0	0.0023727641930405582	-0.37092131862295175	0.037078870757854904	0.0010005003335835344	1.013832528175167	0.057728669708506854
GACAGAGTAAAATGATCGAT_TCTGTGGTAAAATGATCGAT	8628.0	0.0021464096149597886	9211.0	0.004735343108021962	4900.0	0.001484302891088821	0.352428418089521	0.036780344677860545	0.43452594030568426	0.8465745908831075	0.057615916263645914
CAGAGAGTAAAATGATCGAT_TGTCTCGTAAAATGATCGAT	8525.0	0.0021207860416703984	1957.0	0.0010060869028768842	7309.0	0.0022140346593812637	-0.002081070714084697	0.03658877213622635	0.0010005003335835344	0.9964124247973463	0.057705398182374704
GAGAGAGTAAAATGATCGAT_CTCTCTGTAAAATGATCGAT	7939.0	0.0019750053237327027	346.0	0.00017787739826029736	6371.0	0.0019298966773728323	-0.38531560907861706	0.03741081878787542	0.0010005003335835344	0.972353474831809	0.05765208400270716
GAGAGAGTAAAATGATCGAT_TCTGTCGTAAAATGATCGAT	7744.0	0.001926494675272207	588.0	0.0003022887577371527	7760.0	0.0023506511091529085	-0.25726645783599306	0.036684342318528546	0.0010005003335835344	1.0531491806007762	0.05769646925133887
GACAGAGTAAAATGATCGAT_TGTCTGGTAAAATGATCGAT	7743.0	0.0019262459027159992	404.0	0.00020769499681260153	6705.0	0.0020310716091327644	-0.3438038572844197	0.03706442270134216	0.0010005003335835344	1.0000360795901608	0.05765861210611567
GACAGAGTAAAATGATCGAT_CTCTCTGTAAAATGATCGAT	7708.0	0.0019175388632487308	362.0	0.0001861029426885192	6477.0	0.0019620060868535292	-0.36807791972916626	0.0372985363948994	0.0010005003335835344	0.9890985335434744	0.057648657262835634
GAGAGAGTAAAATGATCGAT_ACTCTCGTAAAATGATCGAT	7520.0	0.0018707696226816885	390.0	0.00020049764543790741	6418.0	0.0019441338683689904	-0.34519817555125115	0.03712594174826656	0.0010005003335835344	0.9947524411434776	0.0576400886206739
GAGAGAGTAAAATGATCGAT_TCTCTGGTAAAATGATCGAT	7469.0	0.0018580822223150974	331.0	0.00017016595035883938	6813.0	0.0020637868565281914	-0.3814623510528228	0.0375328480690373	0.0010005003335835344	1.0189557076374718	0.057653473015161244
GAGACAGTAAAATGATCGAT_TGTCTCGTAAAATGATCGAT	7442.0	0.0018513653632974902	261.0	0.00013417919348536882	7100.0	0.002150724597291965	-0.43542993388374623	0.03834096503631158	0.0010005003335835344	1.0352839201492618	0.05766323690027043
CTGAGAGTAAAATGATCGAT_TCTCTCGTAAAATGATCGAT	7141.0	0.0017764848238789811	112.0	5.75788109975529e-05	6101.0	0.0018481085588842646	-0.6210451237387257	0.043897888917317794	0.0010005003335835344	0.9951378629897311	0.057613912198690595
GAGACAGTAAAATGATCGAT_CTCTCTGTAAAATGATCGAT	7082.0	0.0017618072430627286	287.0	0.00014754570318122932	6451.0	0.0019541301939620375	-0.4020900488532231	0.03798358414907025	0.0010005003335835344	1.0184490851810069	0.057625881329736665
GAGACAGTAAAATGATCGAT_ACTCTCGTAAAATGATCGAT	7020.0	0.0017463833445778528	106.0	5.449423183696971e-05	6961.0	0.002108618862218221	-0.6298030914948873	0.04441368991656343	0.0010005003335835344	1.0493279173246843	0.05764303440680857
GACAGAGTAAAATGATCGAT_CTGTCTGTAAAATGATCGAT	6933.0	0.0017247401321877855	149.0	7.660038248781591e-05	5584.0	0.0016914994579265259	-0.5483873890690064	0.04147387629817469	0.0010005003335835344	0.973678986179123	0.057584656158288436
GAGACAGTAAAATGATCGAT_TCTCTCGTAAAATGATCGAT	6915.0	0.0017202622261760475	254.0	0.00013058051779802176	7172.0	0.00217253476222225	-0.4247597642830038	0.03844797255539233	0.0010005003335835344	1.0656735708972993	0.057646867228928006
CACAGAGTAAAATGATCGAT_TCTCTGGTAAAATGATCGAT	6866.0	0.0017080723709218715	243.0	0.00012492545600361924	6319.0	0.001914144891589849	-0.43333122091389725	0.03864103471220774	0.0010005003335835344	1.0221962841923093	0.05761250848270829
CACAGAGTAAAATGATCGAT_TCTCTCGTAAAATGATCGAT	6795.0	0.0016904095194311267	212.0	0.00010898846367393942	6601.0	0.0019995680375667975	-0.4624121826923642	0.039249778636106486	0.0010005003335835344	1.0418608466880437	0.05762087925507406
GAGACAGTAAAATGATCGAT_TCTCAGGTAAAATGATCGAT	6695.0	0.0016655322638103598	63.0	3.238808118612351e-05	6943.0	0.00210316632098565	-0.7388798037301221	0.04974144687152858	0.0010005003335835344	1.0656304211371512	0.05763002955504798
CAGAGAGTAAAATGATCGAT_TCTGTGGTAAAATGATCGAT	6679.0	0.001661551902911037	282.0	0.00014497522054741	3072.0	0.0009305670370254812	-0.39263025657977174	0.03802724169679032	0.0010005003335835344	0.7698653022042627	0.05752974433317503
GAGACAGTAAAATGATCGAT_TCTCACGTAAAATGATCGAT	6436.0	0.0016011001717525727	41.0	2.1077957597318472e-05	6902.0	0.0020907466437336823	-0.8288599384919972	0.05521528408015645	0.0010005003335835344	1.0778286418897698	0.05761828545612605
GACACAGTAAAATGATCGAT_TCTCTCGTAAAATGATCGAT	6392.0	0.0015901541792794354	337.0	0.00017325052951942257	6768.0	0.0020501555034467636	-0.34140273806246163	0.037457427765676815	0.0010005003335835344	1.0731919373231082	0.05761146175390909
GAGACAGTAAAATGATCGAT_TGTCTGGTAAAATGATCGAT	6382.0	0.0015876664537173586	245.0	0.00012595364905714697	6001.0	0.0018178166631477582	-0.4145797673321915	0.038591900189651196	0.0010005003335835344	1.0300051356074382	0.057580630757473994
GACAGAGTAAAATGATCGAT_TCTGTCGTAAAATGATCGAT	6255.0	0.0015560723390789842	382.0	0.0001963848732237965	5472.0	0.0016575725347016384	-0.30749575398812135	0.03714010855393709	0.0010005003335835344	1.0037462667558452	0.05755330443921881
CAGAGAGTAAAATGATCGAT_TCTCTCGTAAAATGATCGAT	6213.0	0.001545623891718262	477.0	0.0002452240432663637	5532.0	0.0016757476721435424	-0.25471449822855663	0.036789220411171955	0.0010005003335835344	1.0101644194544075	0.05755410110878383
GAGAGAGTAAAATGATCGAT_CTCTGTGTAAAATGATCGAT	6138.0	0.0015269659500026867	363.0	0.00018661703921528307	5471.0	0.0016572696157442733	-0.3149079518206951	0.03724867772872941	0.0010005003335835344	1.0105489141062471	0.057548512827084716
CAGAGAGTAAAATGATCGAT_CTCTCTGTAAAATGATCGAT	6125.0	0.001523731906771987	1516.0	0.0007793703345740196	737.0	0.00022325127157805328	0.015284137153631458	0.036549543826134394	0.015402143539185854	0.2820579754776654	0.05819203784571796
CAGAGAGTAAAATGATCGAT_TCTCTGGTAAAATGATCGAT	5916.0	0.0014717384425245836	355.0	0.00018250426700117215	4676.0	0.0014164490446390463	-0.3115511613147788	0.03730039809622098	0.0010005003335835344	0.9668287463815698	0.05751301610490604
GACAGAGTAAAATGATCGAT_CTCTGTGTAAAATGATCGAT	5878.0	0.0014622850853886922	718.0	0.0003691213062164552	5526.0	0.001673930158399352	-0.1476033601618449	0.036620503574006896	0.0010005003335835344	1.0299334925522952	0.05753979055084641
GACACAGTAAAATGATCGAT_TCTGTCGTAAAATGATCGAT	5526.0	0.0013747171456035918	277.0	0.00014240473791359067	5780.0	0.0017508715735700786	-0.3530467093736078	0.038070448430659196	0.0010005003335835344	1.068746812881116	0.057535201358885485
CAGAGAGTAAAATGATCGAT_CTCTGTGTAAAATGATCGAT	5448.0	0.0013553128862193935	85.0	4.369820477492854e-05	4465.0	0.0013525331446350175	-0.6222545253323188	0.046531264428813106	0.0010005003335835344	0.9800117916331179	0.05748243552961885
GAGACAGTAAAATGATCGAT_TCTGTGGTAAAATGATCGAT	5322.0	0.001323967544137227	354.0	0.00018199017047440828	3420.0	0.001035982834188524	-0.28779600352399803	0.03729035033010515	0.0010005003335835344	0.8915276189285616	0.05746999152080171
GAGACAGTAAAATGATCGAT_ACTGTCGTAAAATGATCGAT	5240.0	0.001303568194528198	78.0	4.009952908758148e-05	5044.0	0.0015279232209493903	-0.6330988005066717	0.047408628789019296	0.0010005003335835344	1.0385299256417821	0.05749476461738338
GAGAGAGTAAAATGATCGAT_CTGTCTGTAAAATGATCGAT	5239.0	0.0013033194219719902	454.0	0.0002333998231507948	4088.0	0.0012383326977083878	-0.2267837112799776	0.03682698348541131	0.0010005003335835344	0.962151404898588	0.057473010975558084
GAGAGAGTAAAATGATCGAT_ACTCTGGTAAAATGATCGAT	5238.0	0.0013030706494157826	5313.0	0.0027313948466964155	4082.0	0.0012365151839641975	0.34062613751039617	0.03663401339290746	0.4164645874534439	0.9616865208403054	0.057472923986667514
GAGACAGTAAAATGATCGAT_TCTGTCGTAAAATGATCGAT	5209.0	0.00129585624528576	164.0	8.431183038927389e-05	5274.0	0.0015975945811433556	-0.4603180064340276	0.04072050108986134	0.0010005003335835344	1.056909743789792	0.057500990669418627
GACAGAGTAAAATGATCGAT_ACTCTCGTAAAATGATCGAT	5142.0	0.001279188484019846	87.0	4.472639782845627e-05	4728.0	0.0014322008304220298	-0.6035569553152859	0.04629283072541448	0.0010005003335835344	1.0218619250237115	0.05748020400566638
GAGACAGTAAAATGATCGAT_TCTCTGGTAAAATGATCGAT	5091.0	0.0012665010836532549	253.0	0.0001300664212712579	4405.0	0.0013343580071931136	-0.355039112809112	0.038423419414611915	0.0010005003335835344	0.9997456583805804	0.05746707566503503
GTGAGAGTAAAATGATCGAT_CTCTCTGTAAAATGATCGAT	5034.0	0.0012523210479494175	112.0	5.75788109975529e-05	4296.0	0.0013013398408403215	-0.540399778538935	0.043853955621211346	0.0010005003335835344	0.9947266324001578	0.05746383217515565
GAGAGAGTAAAATGATCGAT_TCTCACGTAAAATGATCGAT	5016.0	0.0012478431419376795	101.0	5.192374920315038e-05	4951.0	0.0014997517579144392	-0.5634181736517982	0.04483146071390103	0.0010005003335835344	1.0476533408149689	0.057482459958419115
CAGAGAGTAAAATGATCGAT_CTCTGAGTAAAATGATCGAT	5005.0	0.001245106643819395	214.0	0.00011001665672746715	3213.0	0.0009732786100139555	-0.38972406215785	0.03917573834595117	0.0010005003335835344	0.8911552038999476	0.057457728935753544
CACAGAGTAAAATGATCGAT_CTCTCTGTAAAATGATCGAT	4989.0	0.0012411262829200723	8398.0	0.0043173826317629395	4349.0	0.00131739454558067	0.4574618302830794	0.036691287570413275	0.6114968371173962	1.0024538723892438	0.057463402083899565
GTGAGTGTAAAATGATCGAT_TCTCTCGTAAAATGATCGAT	4938.0	0.0012284388825534811	19.0	9.767834008513438e-06	5198.0	0.0015745727403836105	-0.945152454594097	0.0674008377351572	0.0010005003335835344	1.071065637457513	0.05748776475273144
GACAGAGTAAAATGATCGAT_TGTCTCGTAAAATGATCGAT	4933.0	0.0012271950197724427	320.0	0.00016451088856443685	4487.0	0.001359197361697049	-0.2935794344454328	0.03756766585122308	0.0010005003335835344	1.0179245742791374	0.05746131396291794
CACAGAGTAAAATGATCGAT_CTGTCTGTAAAATGATCGAT	4902.0	0.001219483070530005	122.0	6.271977626519155e-05	4226.0	0.0012801355138247668	-0.5145449117716686	0.0430433975406186	0.0010005003335835344	0.99841660908478	0.05745968456838598
GAGTGAGTAAAATGATCGAT_TGTCTGGTAAAATGATCGAT	4871.0	0.0012117711212875672	89.0	4.5754590881984e-05	3937.0	0.001192591935146263	-0.5858263364435332	0.04606470564204972	0.0010005003335835344	0.9749547990255085	0.057452005087885456
GAGTGAGTAAAATGATCGAT_CTGTCTGTAAAATGATCGAT	4798.0	0.0011936107246844072	443.0	0.00022774476135639229	3683.0	0.0011156505199755363	-0.21215932141570742	0.036831921813449506	0.0010005003335835344	0.956186448700567	0.057451194354278354
GAGAGAGTAAAATGATCGAT_CTGAGTGTAAAATGATCGAT	4625.0	0.00115057307246048	315.0	0.00016194040593061753	3796.0	0.0011498803621577886	-0.28234137888182237	0.03760170315863592	0.0010005003335835344	0.9805396003506957	0.05744482494353626
GAGAGAGTAAAATGATCGAT_TGTGTGGTAAAATGATCGAT	4561.0	0.001134651628863189	264.0	0.0001357214830656604	2285.0	0.0006921698175791747	-0.3198662428365143	0.03822311385357927	0.0010005003335835344	0.8009560294556048	0.05747728077710854
GACACAGTAAAATGATCGAT_TGTCTCGTAAAATGATCGAT	4557.0	0.0011336565386383583	76.0	3.907133603405375e-05	4402.0	0.0013334492503210183	-0.6068777212014175	0.04764317532594111	0.0010005003335835344	1.0398092088241337	0.05744748150854683
GAGAGAGTAAAATGATCGAT_GTCTCTGTAAAATGATCGAT	4498.0	0.0011189789578221058	162.0	8.328363733574616e-05	3878.0	0.001174719716661724	-0.4292985299202316	0.04079311940540918	0.0010005003335835344	0.9984435546557592	0.05743990512911491
GAGACAGTAAAATGATCGAT_GTGTCTGTAAAATGATCGAT	4429.0	0.0011018136514437764	161.0	8.276954080898229e-05	3928.0	0.0011898656645299773	-0.4271610469293708	0.040833753814515476	0.0010005003335835344	1.008727824334656	0.05743788760688716
GAGTGAGTAAAATGATCGAT_TCTCTCGTAAAATGATCGAT	4429.0	0.0011018136514437764	143.0	7.351580332723273e-05	4683.0	0.0014185694773406017	-0.4545073100966395	0.04170529341429599	0.0010005003335835344	1.0726850667539194	0.057455292330604854
CAGAGAGTAAAATGATCGAT_TGTCTGGTAAAATGATCGAT	4368.0	0.0010866385255151084	274.0	0.00014086244833329907	3210.0	0.0009723698531418603	-0.30131805803001593	0.03807454864401814	0.0010005003335835344	0.9403387832577039	0.05743163072977577
CACAGAGTAAAATGATCGAT_CTCTGTGTAAAATGATCGAT	4357.0	0.001083902027396824	199.0	0.00010230520882600917	1613.0	0.0004886082782298507	-0.3745049480200053	0.03950589531301159	0.0010005003335835344	0.6909054134700783	0.057545925194289506
GAGAGAGTAAAATGATCGAT_TGTCTCGTAAAATGATCGAT	4356.0	0.0010836532548406165	6165.0	0.003169405087499229	4107.0	0.001244088157898324	0.4174608739703013	0.03662717147479592	0.5403589266483304	1.0309851966328374	0.05743594697140566
GAGAGAGTAAAATGATCGAT_AGTGTGGTAAAATGATCGAT	4337.0	0.0010789265762726707	482.0	0.000247794525900183	1815.0	0.0005497979076175939	-0.1693982496269952	0.036723373578439314	0.0010005003335835344	0.7355025279923086	0.05753529158954112
CAGACAGTAAAATGATCGAT_TCTCTCGTAAAATGATCGAT	4325.0	0.0010759413055981787	310.0	0.0001593699232967982	4079.0	0.0012356064270921021	-0.27056329455509637	0.03763966260819158	0.0010005003335835344	1.031094729930899	0.057436835358422686
GACAGAGTAAAATGATCGAT_AGTGACGTAAAATGATCGAT	4324.0	0.0010756925330419709	8.0	4.1127722141109215e-06	3929.0	0.0011901685834873423	-1.1140413670309046	0.08413304449691163	0.0010005003335835344	1.0175487931855982	0.05742990429817706
GAGAGAGTAAAATGATCGAT_AGTCTGGTAAAATGATCGAT	4324.0	0.0010756925330419709	266.0	0.00013674967611918814	3760.0	0.0011389752796926464	-0.3058175291797888	0.038185266573406276	0.0010005003335835344	1.0015544447384446	0.05743093144638382
GACAGTGTAAAATGATCGAT_TCTCTCGTAAAATGATCGAT	4295.0	0.0010684781289119485	173.0	8.893869913014868e-05	4345.0	0.0013161828697512096	-0.4034937675606104	0.040327728441145766	0.0010005003335835344	1.0566088952819008	0.057435605583861585
GAGTGAGTAAAATGATCGAT_CTCTCTGTAAAATGATCGAT	4252.0	0.0010577809089950185	189.0	9.716424355837051e-05	3642.0	0.0011032308427235686	-0.3807703200747486	0.03979041052661301	0.0010005003335835344	0.9960632157522693	0.057451288778441925
GACACAGTAAAATGATCGAT_TCTCTGGTAAAATGATCGAT	4234.0	0.0010533030029832805	74.0	3.804314298052602e-05	4256.0	0.0012892230825457189	-0.5960717961099754	0.04790714531894065	0.0010005003335835344	1.0542836917202036	0.05743414349228251
CACACAGTAAAATGATCGAT_TCTCTCGTAAAATGATCGAT	4233.0	0.001053054230427073	111.0	5.706471447078904e-05	3672.0	0.0011123184114445205	-0.5024952115286225	0.04391469119434191	0.0010005003335835344	1.0006767864884407	0.057429188935784956
GAGAGAGTAAAATGATCGAT_TCACTCGTAAAATGATCGAT	4227.0	0.0010515615950898267	1215.0	0.0006246272800180962	3425.0	0.0010374974289753495	0.04977958423974693	0.0365289271782009	0.05106130470949686	0.9758603404736249	0.057426458678354955
GACAGAGTAAAATGATCGAT_AGACTCGTAAAATGATCGAT	4184.0	0.001040864375172897	81.0	4.164181866787308e-05	4129.0	0.0012507523749603555	-0.5724843210471611	0.04699325875636341	0.0010005003335835344	1.0475844926572344	0.05743849101135463
GAGAGAGTAAAATGATCGAT_CTGTGTGTAAAATGATCGAT	4169.0	0.001037132786829782	205.0	0.00010538978798659236	3644.0	0.0011038366806382987	-0.35747976154789407	0.0393361694627201	0.0010005003335835344	1.0034344063442242	0.05745089678128923
GTCAGAGTAAAATGATCGAT_TCTCTCGTAAAATGATCGAT	4160.0	0.0010348938338239127	298.0	0.00015320076497563181	4440.0	0.0013449601707008908	-0.27069747626661883	0.03777755607573102	0.0010005003335835344	1.0760952980503629	0.05743474941539601
GAGAGAGTAAAATGATCGAT_TCTGAGGTAAAATGATCGAT	4143.0	0.0010306647003683824	46.0	2.36484402311378e-05	4045.0	0.00122530718254169	-0.7007186986381838	0.053597133849271936	0.0010005003335835344	1.0436897175383961	0.05743451398894598
CAGAGAGTAAAATGATCGAT_CACACTGTAAAATGATCGAT	4115.0	0.0010236990687945676	78.0	4.009952908758148e-05	3743.0	0.0011338256574174401	-0.5773537555836068	0.0473784281166489	0.0010005003335835344	1.0179287906141548	0.057428394662751035
GAGAGAGTAAAATGATCGAT_CTCTCAGTAAAATGATCGAT	4065.0	0.001011260440984184	158.0	8.12272512286907e-05	3385.0	0.0010253806706807468	-0.4117185964839787	0.04094868042699706	0.0010005003335835344	0.9858031398016349	0.05742463213019899
GACAGAGTAAAATGATCGAT_TGTGTCGTAAAATGATCGAT	4053.0	0.001008275170309692	229.0	0.00011772810462892512	3825.0	0.0011586650119213755	-0.3254348156232799	0.03884272475596267	0.0010005003335835344	1.0313353399705913	0.05742853753892157
CAGAGAGTAAAATGATCGAT_CTGTCTGTAAAATGATCGAT	4038.0	0.0010045435819665768	212.0	0.00010898846367393942	2435.0	0.0007376076611839345	-0.3423712461297754	0.039173705748472815	0.0010005003335835344	0.868392758954869	0.057455828384016375
GAGAGAGTAAAATGATCGAT_TGTGTCGTAAAATGATCGAT	3985.0	0.0009913586364875702	327.0	0.00016810956425178391	3652.0	0.0011062600322972193	-0.23936442723170387	0.03746973770855325	0.0010005003335835344	1.0206532279567033	0.05745200536792158
CTCAGAGTAAAATGATCGAT_TCTCTCGTAAAATGATCGAT	3982.0	0.0009906123188189472	105.0	5.3980135310205845e-05	2528.0	0.0007657791242188856	-0.5012134898731007	0.04443177108558676	0.0010005003335835344	0.8871086326584431	0.05745467639725222
CAGAGAGTAAAATGATCGAT_CTCACTGTAAAATGATCGAT	3971.0	0.0009878758207006628	154.0	7.917086512163523e-05	3273.0	0.0009914537474558594	-0.4122367926686697	0.04115253313220198	0.0010005003335835344	0.9820738933859378	0.057431337021977114
CAGAGAGTAAAATGATCGAT_TCACTCGTAAAATGATCGAT	3967.0	0.0009868807304758323	203.0	0.00010436159493306463	3297.0	0.000998723802432621	-0.34828542325907724	0.03938866820224364	0.0010005003335835344	0.9850983562009575	0.05743400019159954
CTGAGTGTAAAATGATCGAT_TCTCTGGTAAAATGATCGAT	3962.0	0.0009856368676947939	29.0	1.490879927615209e-05	1801.0	0.000545557042214483	-0.7968262557499326	0.06031637535154113	0.0010005003335835344	0.7655844416799069	0.05752302236358011
CACTCAGTAAAATGATCGAT_TCTCTCGTAAAATGATCGAT	3960.0	0.0009851393225823785	99.0	5.089555614962265e-05	3025.0	0.0009163298460293231	-0.513507415558422	0.044996363344430884	0.0010005003335835344	0.9544179215540703	0.05743257310986675
GTCAGAGTAAAATGATCGAT_TGTCTGGTAAAATGATCGAT	3940.0	0.000980163871458225	12349.0	0.006348578009006971	3623.0	0.0010974753825336323	0.6008446500294881	0.03669194689824346	0.9184045895716311	1.0218843043667494	0.05744938269809061
CTCAGAGTAAAATGATCGAT_TGTCTCGTAAAATGATCGAT	3908.0	0.0009722031496595796	67.0	3.444446729317897e-05	2135.0	0.0006467319739744149	-0.6005121221469852	0.0489837518789509	0.0010005003335835344	0.8324662779423319	0.0574897392000844
GAGAGAGTAAAATGATCGAT_ACTGTCGTAAAATGATCGAT	3870.0	0.0009627497925236881	106.0	5.449423183696971e-05	3693.0	0.001118679709549187	-0.49244669501565663	0.04433692726659913	0.0010005003335835344	1.0353674005616378	0.057429152988423285
GAGAGAGTAAAATGATCGAT_GTGTGTGTAAAATGATCGAT	3845.0	0.0009565304786184963	410.0	0.00021077957597318472	3283.0	0.00099448293702951	-0.17894217505666998	0.03692580461982788	0.0010005003335835344	0.9949138292362589	0.05743556279369314
GACACAGTAAAATGATCGAT_CTGTCTGTAAAATGATCGAT	3814.0	0.0009488185293760585	361.0	0.00018558884616175534	3370.0	0.0010208368863202707	-0.20643245178750855	0.03718733230004641	0.0010005003335835344	1.007373681595028	0.05742412794056004
CACACAGTAAAATGATCGAT_CTGTGTGTAAAATGATCGAT	3790.0	0.0009428479880270745	41.0	2.1077957597318472e-05	1543.0	0.0004674039512142961	-0.7067192022530372	0.05515955383597795	0.0010005003335835344	0.7254837566289581	0.057542042349339316
GTCAGAGTAAAATGATCGAT_TCTCTGGTAAAATGATCGAT	3768.0	0.0009373749917905057	41.0	2.1077957597318472e-05	3578.0	0.0010838440294522044	-0.7053764132202318	0.05515892712786967	0.0010005003335835344	1.0335757387423585	0.05744239599824233
GAGACAGTAAAATGATCGAT_CACACTGTAAAATGATCGAT	3767.0	0.000937126219234298	1345.0	0.0006914598284973987	3658.0	0.0011080775460414096	0.09979999928971862	0.03648451448207199	0.10513831733427853	1.041716610159964	0.05743491759613321
GACAGAGTAAAATGATCGAT_TGTGTGGTAAAATGATCGAT	3735.0	0.0009291654974356525	3474.0	0.0017859713339776677	1185.0	0.00035895896447760264	0.3206381212995026	0.036510202555809376	0.3866013350734933	0.6347665254787243	0.057551354807496805
GAGAGAGTAAAATGATCGAT_TGACTCGTAAAATGATCGAT	3725.0	0.0009266777718735758	108.0	5.552242489049744e-05	3097.0	0.0009381400109596079	-0.4793271510048692	0.04415736162278151	0.0010005003335835344	0.9852308578935789	0.057424063087942054
CAGTCAGTAAAATGATCGAT_TGACTCGTAAAATGATCGAT	3699.0	0.0009202096854121763	53.0	2.7247115918484855e-05	3188.0	0.0009657056360798289	-0.6419000746828581	0.05175593292617023	0.0010005003335835344	0.9983142439021591	0.057424723516309756
GACACAGTAAAATGATCGAT_CTCTGTGTAAAATGATCGAT	3698.0	0.0009199609128559686	123.0	6.323387279195542e-05	3504.0	0.0010614280266071894	-0.44765194984049245	0.04292900246120251	0.0010005003335835344	1.0327948331836705	0.0574202696940435
CACAGAGTAAAATGATCGAT_CACAGAGTAAAATGATCGAT	3678.0	0.0009149854617318152	65807.0	0.03383115013674968	56.0	1.6963461612443667e-05	1.0026351162982576	0.036682172284516604	5.298317366548035	-0.46997665929512317	0.09298462646224293
CACAGAGTAAAATGATCGAT_ACTCTCGTAAAATGATCGAT	3649.0	0.0009077710576017927	1244.0	0.0006395360792942483	3623.0	0.0010974753825336323	0.08913542927844162	0.03648633166194356	0.09336105279341808	1.0497969617255993	0.057445703845358825
GACAGAGTAAAATGATCGAT_AGTCTCGTAAAATGATCGAT	3647.0	0.0009072735124893774	124.0	6.374796931871928e-05	3621.0	0.0010968695446189022	-0.4425811553818923	0.042852499584967785	0.0010005003335835344	1.0497955300327209	0.05744565250357163
GTCAGAGTAAAATGATCGAT_CTCTGTGTAAAATGATCGAT	3636.0	0.000904537014371093	151.0	7.762857554134364e-05	3947.0	0.0011956211247199137	-0.39644599483213844	0.04128556075321548	0.0010005003335835344	1.0822550920016587	0.05742297788205289
GAGACAGTAAAATGATCGAT_TGACTCGTAAAATGATCGAT	3588.0	0.0008925959316731248	591.0	0.0003038310473174443	3321.0	0.0010059938574093826	-0.07864521346187806	0.03656679433439665	0.0010005003335835344	1.0242668722564359	0.05742879495858615
GAGAGAGTAAAATGATCGAT_TCTGACGTAAAATGATCGAT	3587.0	0.0008923471591169172	39.0	2.004976454379074e-05	3439.0	0.0010417382943784604	-0.7055568450826875	0.055856792727502935	0.0010005003335835344	1.0370698989708664	0.057419568440738956
GAGACAGTAAAATGATCGAT_CTCACTGTAAAATGATCGAT	3585.0	0.0008918496140045018	145.0	7.454399638076044e-05	3662.0	0.0011092892218708698	-0.40253996086425836	0.04156803989113471	0.0010005003335835344	1.0601291989978052	0.057428277079930146
CTGAGAGTAAAATGATCGAT_TCTCTGGTAAAATGATCGAT	3583.0	0.0008913520688920865	162.0	8.328363733574616e-05	2674.0	0.0008100052919941852	-0.37684036025860645	0.04075989793610173	0.0010005003335835344	0.9459445348414864	0.0574331282336197
CACAGAGTAAAATGATCGAT_TGTGTCGTAAAATGATCGAT	3581.0	0.0008908545237796711	56.0	2.878940549877645e-05	3219.0	0.0009750961237581458	-0.621722427104588	0.05107220977652487	0.0010005003335835344	1.0136288268408682	0.057422443768169226
GAGACAGTAAAATGATCGAT_CTGAGTGTAAAATGATCGAT	3572.0	0.0008886155707738021	112.0	5.75788109975529e-05	2719.0	0.0008236366450756131	-0.4612649146124662	0.043807429828515404	0.0010005003335835344	0.9531342683443199	0.05742945206898267
GACACAGTAAAATGATCGAT_TCTGTGGTAAAATGATCGAT	3572.0	0.0008886155707738021	222.0	0.00011412942894157808	2869.0	0.0008690744886803729	-0.30345648456577967	0.03895611190790475	0.0010005003335835344	0.9726695179789758	0.05742822727756621
CAGAGAGTAAAATGATCGAT_GTCTCTGTAAAATGATCGAT	3564.0	0.0008866253903241407	70.0	3.5986756873470565e-05	1308.0	0.00039621799623350566	-0.5691559152759708	0.04848660813778788	0.0010005003335835344	0.6877417906050661	0.057556137163383744
CACAGAGTAAAATGATCGAT_TCAGTCGTAAAATGATCGAT	3549.0	0.0008828938019810256	6339.0	0.0032588578831561415	3336.0	0.0010105376417698585	0.47113892747407865	0.03659787765282895	0.6370295044395959	1.0298821809368948	0.057422225508201655
GACTGAGTAAAATGATCGAT_TCTCTCGTAAAATGATCGAT	3547.0	0.0008823962568686103	300.0	0.00015422895802915954	3135.0	0.0009496509313394804	-0.2323854311613848	0.03772849233735845	0.0010005003335835344	1.007480184914748	0.05742846333551396
CAGAGTGTAAAATGATCGAT_CTCTCTGTAAAATGATCGAT	3528.0	0.0008776695783006645	308.0	0.00015834173024327047	619.0	0.00018750683460897556	-0.22507639112271727	0.03763053770439797	0.0010005003335835344	0.4192665166499668	0.05870862556001571
GTGACAGTAAAATGATCGAT_TGTCTGGTAAAATGATCGAT	3510.0	0.0008731916722889264	212.0	0.00010898846367393942	3101.0	0.0009393516867890682	-0.31004891428995446	0.03915244981373851	0.0010005003335835344	1.0073279771082244	0.057424333325081456
CAGAGTGTAAAATGATCGAT_TGTCTCGTAAAATGATCGAT	3505.0	0.0008719478095078881	95.0	4.883917004256719e-05	2629.0	0.0007963739389127572	-0.49486814928929534	0.045382578291467295	0.0010005003335835344	0.9477772991790954	0.05743612078479268
CTGAGAGTAAAATGATCGAT_TCTGTGGTAAAATGATCGAT	3477.0	0.0008649821779340733	81.0	4.164181866787308e-05	1040.0	0.0003150357156596681	-0.5297907777571833	0.04696980945577014	0.0010005003335835344	0.6133233018714855	0.057601190340071995
GAGACAGTAAAATGATCGAT_TGTCACGTAAAATGATCGAT	3462.0	0.0008612505895909582	245.0	0.00012595364905714697	3549.0	0.0010750593796886175	-0.27350376327781317	0.03849947671632775	0.0010005003335835344	1.0614273605303997	0.05744385831857065
GAGACTGTAAAATGATCGAT_TCTCTGGTAAAATGATCGAT	3437.0	0.0008550312756857664	386.0	0.00019844125933085195	3060.0	0.0009269320095371005	-0.16698166066409614	0.03702994337817735	0.0010005003335835344	1.0101318149868623	0.05744675136214356
CAGAGAGTAAAATGATCGAT_ACTCTCGTAAAATGATCGAT	3423.0	0.000851548459898859	231.0	0.00011875629768245285	2996.0	0.0009075451962657362	-0.2844624528185526	0.03875703165117647	0.0010005003335835344	1.0039273136040543	0.057448561268661505
GAGAGAGTAAAATGATCGAT_TGTCACGTAAAATGATCGAT	3389.0	0.0008430901929877982	115.0	5.912110057784449e-05	3288.0	0.0009959975318163353	-0.44303771583869456	0.04355102749457669	0.0010005003335835344	1.0413917330854476	0.057445664819154425
GAGAGAGTAAAATGATCGAT_TCAGTGGTAAAATGATCGAT	3379.0	0.0008406024674257215	4872.0	0.002504678278393551	3110.0	0.0009420779574053537	0.4217489121301851	0.03654927298003926	0.547747096558368	1.0222194378097245	0.05743055759241174
CTCAGAGTAAAATGATCGAT_TCTGTCGTAAAATGATCGAT	3377.0	0.0008401049223133062	4496.0	0.002311377984330338	2052.0	0.0006215897005131144	0.4033601808996232	0.03653613444160942	0.5164416657489491	0.8711684518498302	0.057478702463377884
GACAGAGTAAAATGATCGAT_TCTCAGGTAAAATGATCGAT	3374.0	0.0008393586046446832	4464.0	0.0022949268954738943	3213.0	0.0009732786100139555	0.4019176414774168	0.03653484101471556	0.5140268112325742	1.0346112528364608	0.05742167042636984
CAGAGAGTAAAATGATCGAT_TGACTCGTAAAATGATCGAT	3371.0	0.0008386122869760601	68.0	3.4958563819942834e-05	2433.0	0.0007370018232692044	-0.5630005620154976	0.048799964558838824	0.0010005003335835344	0.9337723628885565	0.05744992086353787
GAGAGAGTAAAATGATCGAT_TGAGTGGTAAAATGATCGAT	3354.0	0.0008343831535205297	90.0	4.626868740874787e-05	2523.0	0.0007642645294320603	-0.4971816917351913	0.04590635796533977	0.0010005003335835344	0.9488257326485923	0.057463798700301896
GAGAGTGTAAAATGATCGAT_TCTGTCGTAAAATGATCGAT	3334.0	0.0008294077023963763	96.0	4.9353266569331055e-05	3097.0	0.0009381400109596079	-0.4809161182584921	0.045274111854046624	0.0010005003335835344	1.0255729184662592	0.057423944480950284
CTGAGAGTAAAATGATCGAT_TCTGTCGTAAAATGATCGAT	3326.0	0.0008274175219467149	187.0	9.613605050484278e-05	2981.0	0.0009030014119052603	-0.3265711134844255	0.039817731424803104	0.0010005003335835344	1.0125592039698004	0.05742658187243597
GAGACAGTAAAATGATCGAT_TGAGAGGTAAAATGATCGAT	3261.0	0.0008112473057932162	126.0	6.477616237224701e-05	3142.0	0.0009517713640410358	-0.41308713052717405	0.04272120261507835	0.0010005003335835344	1.0388746970969356	0.05742449804597534
GAGACAGTAAAATGATCGAT_CACTCTGTAAAATGATCGAT	3258.0	0.0008105009881245932	104.0	5.346603878344198e-05	3464.0	0.0010493112683125868	-0.4571352458187089	0.04449561462015349	0.0010005003335835344	1.0747024142069825	0.05741849171915934
GAGAGAGTAAAATGATCGAT_AGTCTCGTAAAATGATCGAT	3254.0	0.0008095058978997625	214.0	0.00011001665672746715	2705.0	0.0008193957796725022	-0.2904154783994003	0.03911076699958684	0.0010005003335835344	0.9851762365295698	0.05742779132931754
GACTCAGTAAAATGATCGAT_CTGTCTGTAAAATGATCGAT	3249.0	0.0008082620351187242	22.0	1.1310123588805034e-05	2513.0	0.0007612353398584096	-0.8147830491927606	0.06486707194623731	0.0010005003335835344	0.9589518025501687	0.057445472900637715
CAGACAGTAAAATGATCGAT_TCTGTGGTAAAATGATCGAT	3225.0	0.0008022914937697401	139.0	7.145941722017727e-05	1759.0	0.0005328344460051503	-0.38787828199366325	0.04187839700338113	0.0010005003335835344	0.8318738847550166	0.05752570379424665
GAGACAGTAAAATGATCGAT_ACTGTGGTAAAATGATCGAT	3219.0	0.0008007988584324941	41.0	2.1077957597318472e-05	2454.0	0.0007433631213738707	-0.6690545149150814	0.05514239217537641	0.0010005003335835344	0.9536836232153031	0.05744607645798781
GACAGTGTAAAATGATCGAT_TCTGTCGTAAAATGATCGAT	3217.0	0.0008003013133200788	90.0	4.626868740874787e-05	3602.0	0.001091114084428966	-0.4875624064490195	0.045901232789551806	0.0010005003335835344	1.0935210525218786	0.05744020687734437
GAGACAGTAAAATGATCGAT_CTGTCTGTAAAATGATCGAT	3213.0	0.0007993062230952481	387.0	0.00019895535585761582	2727.0	0.0008260599967345336	-0.15084021562983846	0.037010867519234915	0.0010005003335835344	0.9927358191819852	0.057426025941717675
GTGAGAGTAAAATGATCGAT_CTCACAGTAAAATGATCGAT	3184.0	0.0007920918189652256	196.0	0.00010076291924571757	2501.0	0.0007576003123700288	-0.30566507105877877	0.039545713146169365	0.0010005003335835344	0.964562298083395	0.05744426038701927
GTCAGAGTAAAATGATCGAT_TGTCTCGTAAAATGATCGAT	3181.0	0.0007913455012966026	156.0	8.019905817516297e-05	3312.0	0.001003267586793097	-0.3580963883532287	0.04102222325170281	0.0010005003335835344	1.0670796280845818	0.057421499887083685
GTGAGAGTAAAATGATCGAT_TGTGTCGTAAAATGATCGAT	3180.0	0.0007910967287403949	143.0	7.351580332723273e-05	2823.0	0.0008551402166415799	-0.37809337904504087	0.0416585492459675	0.0010005003335835344	1.0090779302746973	0.057424979419129364
CACAGAGTAAAATGATCGAT_TCTGTCGTAAAATGATCGAT	3173.0	0.0007893553208469412	242.0	0.00012441135947685537	3258.0	0.0009869099630953834	-0.2562396754055563	0.0385405306763183	0.0010005003335835344	1.0620154550670675	0.05741934153548372
GTCAGAGTAAAATGATCGAT_CTCTCTGTAAAATGATCGAT	3170.0	0.0007886090031783182	8055.0	0.004141047523082934	3066.0	0.0009287495232812909	0.5524458685654251	0.036613316135111464	0.803957784483185	1.0402631164772844	0.05742242179641783
GAGTCAGTAAAATGATCGAT_TCTCTGGTAAAATGATCGAT	3157.0	0.0007853749599476185	246.0	0.00012646774558391083	3693.0	0.001118679709549187	-0.2512923542537333	0.038464970043006315	0.0010005003335835344	1.1094466246707586	0.05743023131446899
CAGAGAGTAAAATGATCGAT_GTGTCTGTAAAATGATCGAT	3152.0	0.0007841310971665801	56.0	2.878940549877645e-05	2134.0	0.0006464290550170497	-0.59228985705807	0.05105790590339471	0.0010005003335835344	0.9105063551770315	0.05749770052932292
CACACAGTAAAATGATCGAT_CTGTCTGTAAAATGATCGAT	3146.0	0.0007826384618293341	70.0	3.5986756873470565e-05	3085.0	0.000934504983471227	-0.5403814501283505	0.04847194931864752	0.0010005003335835344	1.0452752800066225	0.057425278829589914
GTGAGAGTAAAATGATCGAT_CTGTCTGTAAAATGATCGAT	3143.0	0.000781892144160711	169.0	8.688231302309322e-05	2113.0	0.0006400677569123834	-0.33686226212376297	0.04044398471223949	0.0010005003335835344	0.9079489173009392	0.05747167533904252
GACTGAGTAAAATGATCGAT_CTCTCTGTAAAATGATCGAT	3138.0	0.0007806482813796727	78.0	4.009952908758148e-05	2447.0	0.0007412426886723153	-0.5148342871919647	0.0473450498609729	0.0010005003335835344	0.9619156395684377	0.05744648997365574
CAGACAGTAAAATGATCGAT_TCTCTGGTAAAATGATCGAT	3138.0	0.0007806482813796727	187.0	9.613605050484278e-05	2928.0	0.0008869467071649118	-0.31315058040222477	0.03980958679450933	0.0010005003335835344	1.027200083798162	0.057423713471294095
GAGACAGTAAAATGATCGAT_CTGACTGTAAAATGATCGAT	3131.0	0.000778906873486219	144.0	7.402989985399659e-05	2527.0	0.0007654762052615205	-0.3729042608991309	0.041599594926351714	0.0010005003335835344	0.974431171419288	0.057447001289830386
CACAGAGTAAAATGATCGAT_ACACTGGTAAAATGATCGAT	3124.0	0.0007771654655927653	7.0	3.5986756873470565e-06	2901.0	0.000878767895316055	-1.0698630121035806	0.08710995816713166	0.0010005003335835344	1.025456562865216	0.05743365999294517
CAGAGAGTAAAATGATCGAT_ACTGTCGTAAAATGATCGAT	3118.0	0.0007756728302555193	220.0	0.00011310123588805034	2542.0	0.0007700199896219965	-0.27419018417592717	0.03898460169224312	0.0010005003335835344	0.9780978082913983	0.057452520044360744
CACAGAGTAAAATGATCGAT_TCTGTGGTAAAATGATCGAT	3109.0	0.0007734338772496502	217.0	0.00011155894630775875	1741.0	0.0005273819047725791	-0.276690369222385	0.039043996368155365	0.0010005003335835344	0.8414582793462576	0.0575264611099707
CAGAGAGTAAAATGATCGAT_CTGTGTGTAAAATGATCGAT	3097.0	0.0007704486065751581	151.0	7.762857554134364e-05	1780.0	0.0005391957441098166	-0.359437515819688	0.04126342003709128	0.0010005003335835344	0.8509244131370679	0.05752943802032193
GAGAGAGTAAAATGATCGAT_TGTCTGGTAAAATGATCGAT	3091.0	0.0007689559712379121	341.0	0.00017530691562647803	2433.0	0.0007370018232692044	-0.17109896105462122	0.037308722847226465	0.0010005003335835344	0.9653182580639926	0.05744990270286622
CAGACAGTAAAATGATCGAT_TCTGTCGTAAAATGATCGAT	3086.0	0.0007677121084568738	123.0	6.323387279195542e-05	2804.0	0.0008493847564516436	-0.4059228845422888	0.042904985741786	0.0010005003335835344	1.0175368515995256	0.05743056659257516
GACAGAGTAAAATGATCGAT_ACTCTGGTAAAATGATCGAT	3074.0	0.0007647268377823817	140.0	7.197351374694113e-05	2647.0	0.0008018264801453284	-0.37516422603564603	0.041813621972041824	0.0010005003335835344	0.9979926652096853	0.057433558120806624
GTGACAGTAAAATGATCGAT_CTCTCTGTAAAATGATCGAT	3067.0	0.000762985429888928	180.0	9.253737481749574e-05	2436.0	0.0007379105801412996	-0.31667174183684627	0.04002847520707005	0.0010005003335835344	0.9686022061909653	0.0574494765852302
GAGAGAGTAAAATGATCGAT_GTCTCAGTAAAATGATCGAT	3059.0	0.0007609952494392666	31.0	1.593699232967982e-05	2627.0	0.0007957681009980271	-0.7217824942297474	0.059233532655325806	0.0010005003335835344	0.9970130418803012	0.05743570639874242
GAGAGTGTAAAATGATCGAT_TCTCTCGTAAAATGATCGAT	3059.0	0.0007609952494392666	1851.0	0.0009515926710399144	3240.0	0.0009814574218628123	0.22147520080975763	0.03643832842775813	0.25035443312200756	1.0733108421021296	0.05742172374608294
GAGACAGTAAAATGATCGAT_CTCTGAGTAAAATGATCGAT	3053.0	0.0007595026141020207	238.0	0.0001223549733697999	2682.0	0.0008124286436531057	-0.2511916430272109	0.03861276102928161	0.0010005003335835344	1.0052650991584233	0.057432620991441016
GTGAGAGTAAAATGATCGAT_TCTGTCGTAAAATGATCGAT	3045.0	0.0007575124336523593	190.0	9.767834008513438e-05	2606.0	0.0007894068028933607	-0.30254045370888427	0.03971016395070657	0.0010005003335835344	0.9957620189533496	0.057437611286313
GTGAGAGTAAAATGATCGAT_GTGTCTGTAAAATGATCGAT	3039.0	0.0007560197983151133	105.0	5.3980135310205845e-05	2532.0	0.0007669908000483459	-0.4388779652107741	0.04439699261697288	0.0010005003335835344	0.985999886799839	0.05744656107414591
CTGAGTGTAAAATGATCGAT_TCTCTCGTAAAATGATCGAT	3029.0	0.0007535320727530366	50.0	2.570482633819326e-05	1551.0	0.0004698273028732166	-0.6092484636044782	0.052486692557867386	0.0010005003335835344	0.8089023583024529	0.05753994619107795
GACACAGTAAAATGATCGAT_ACAGTCGTAAAATGATCGAT	3023.0	0.0007520394374157905	98.0	5.0381459622858786e-05	2099.0	0.0006358268915092725	-0.4535738636228714	0.04506120170370021	0.0010005003335835344	0.9196921568741856	0.05747943442991595
CAGAGAGTAAAATGATCGAT_TCTGACGTAAAATGATCGAT	3008.0	0.0007483078490726754	63.0	3.238808118612351e-05	2708.0	0.0008203045365445974	-0.5543369596697565	0.049649273732283596	0.0010005003335835344	1.0141767979764846	0.05743789629079797
CAGAGTGTAAAATGATCGAT_TCACTCGTAAAATGATCGAT	3004.0	0.0007473127588478448	113.0	5.809290752431677e-05	1639.0	0.0004964841711213424	-0.41926979063569453	0.04370318471368788	0.0010005003335835344	0.8319935897089022	0.057539770098598016
CACAGAGTAAAATGATCGAT_TCTCACGTAAAATGATCGAT	2994.0	0.000744825033285768	35.0	1.7993378436735283e-05	3238.0	0.0009808515839480822	-0.6888362081707703	0.05750656875864946	0.0010005003335835344	1.080899594968686	0.05742718826421125
CAGAGAGTAAAATGATCGAT_TCAGAGGTAAAATGATCGAT	2971.0	0.0007391032644929916	15.0	7.711447901457978e-06	2392.0	0.0007245821460172367	-0.8824900184931189	0.07160551888093218	0.0010005003335835344	0.973540198468089	0.0574575067378663
GAGAGAGTAAAATGATCGAT_CAGTCTGTAAAATGATCGAT	2964.0	0.0007373618565995379	203.0	0.00010436159493306463	2487.0	0.0007533594469669179	-0.28105663588999746	0.03934719646370269	0.0010005003335835344	0.9885669530746467	0.05745362230326674
GACACAGTAAAATGATCGAT_TGTGAGGTAAAATGATCGAT	2944.0	0.0007323864054753844	56.0	2.878940549877645e-05	2944.0	0.0008917934104827528	-0.5765435844409252	0.05105151365888885	0.0010005003335835344	1.0523983254979417	0.05742677926156361
GAGAGAGTAAAATGATCGAT_ACTCACGTAAAATGATCGAT	2936.0	0.0007303962250257231	40.0	2.0563861070554607e-05	2930.0	0.0008875525450796419	-0.6535245822978965	0.05547624502992528	0.0010005003335835344	1.0516541264627344	0.05743087468978592
GACAGAGTAAAATGATCGAT_TCTCACGTAAAATGATCGAT	2933.0	0.0007296499073571001	171.0	8.791050607662095e-05	3253.0	0.0009853953683085582	-0.3181984858455785	0.04035927014184082	0.0010005003335835344	1.0900693695995856	0.057424550904987506
GAGTGAGTAAAATGATCGAT_TCAGTGGTAAAATGATCGAT	2922.0	0.0007269134092388157	113.0	5.809290752431677e-05	2782.0	0.0008427205393896122	-0.4128861167662647	0.04370035833973138	0.0010005003335835344	1.0345369249479996	0.05743102283655226
GTGTCAGTAAAATGATCGAT_TCTCTCGTAAAATGATCGAT	2917.0	0.0007256695464577773	12155.0	0.006248843282814782	2736.0	0.0008287862673508192	0.6665326966684807	0.03664494114755938	1.0982104594177398	1.029094467538952	0.05743174494556263
GAGTGAGTAAAATGATCGAT_TCTCTGGTAAAATGATCGAT	2913.0	0.0007246744562329466	66.0	3.39303707664151e-05	2528.0	0.0007657791242188856	-0.5362048096042991	0.04912086620109826	0.0010005003335835344	1.000829391347193	0.057448125473384265
GTGAGAGTAAAATGATCGAT_TGAGAGGTAAAATGATCGAT	2885.0	0.0007177088246591318	13.0	6.683254847930247e-06	896.0	0.00027141538579909867	-0.9087216265651077	0.07429836062073253	0.0010005003335835344	0.6270051847201162	0.05771897074893313
CTGACAGTAAAATGATCGAT_TGTCTCGTAAAATGATCGAT	2883.0	0.0007172112795467165	126.0	6.477616237224701e-05	2947.0	0.0008927021673548481	-0.3846700005614061	0.042707199914529786	0.0010005003335835344	1.060385784190476	0.05742791367530107
GAGACAGTAAAATGATCGAT_TGACTGGTAAAATGATCGAT	2883.0	0.0007172112795467165	86.0	4.421230130169241e-05	2633.0	0.0007975856147422175	-0.472764701524598	0.04633670269585828	0.0010005003335835344	1.0193999056498226	0.05743712928987828
CAGAGTGTAAAATGATCGAT_ACTCTGGTAAAATGATCGAT	2882.0	0.0007169625069905088	23.0	1.18242201155689e-05	1837.0	0.0005564621246796253	-0.7768832667538302	0.06405901402458518	0.0010005003335835344	0.8885656221057294	0.05752090610247974
GTGAGAGTAAAATGATCGAT_TGTCTCGTAAAATGATCGAT	2863.0	0.000712235828422563	263.0	0.00013520738653889655	2530.0	0.0007663849621336158	-0.21333256535621822	0.03816648150910165	0.0010005003335835344	1.0074155316962703	0.05745172386983269
GACAGAGTAAAATGATCGAT_TGAGTCGTAAAATGATCGAT	2848.0	0.000708504240079448	89.0	4.5754590881984e-05	2128.0	0.0006446115412728594	-0.46203848900849204	0.04599924952377971	0.0010005003335835344	0.9463776395147552	0.057474968269337574
GAGTGAGTAAAATGATCGAT_TGACTCGTAAAATGATCGAT	2839.0	0.000706265287073579	142.0	7.300170680046886e-05	2044.0	0.0006191663488541939	-0.3535490964980361	0.041699777944063446	0.0010005003335835344	0.9328778661863592	0.05748356280567572
GACTCAGTAAAATGATCGAT_CTCTCTGTAAAATGATCGAT	2836.0	0.000705518969404956	166.0	8.534002344280162e-05	2568.0	0.0007778958825134882	-0.31728615443738023	0.0405542997553075	0.0010005003335835344	1.0162859850729231	0.057449561901257024
CAGTCAGTAAAATGATCGAT_TCTGTGGTAAAATGATCGAT	2824.0	0.0007025336987304639	23.0	1.18242201155689e-05	1995.0	0.0006043233199433057	-0.7721940322708962	0.06405777283578436	0.0010005003335835344	0.9259778537001793	0.057495790787195473
CTGAGAGTAAAATGATCGAT_AGTCTGGTAAAATGATCGAT	2822.0	0.0007020361536180486	22.0	1.1310123588805034e-05	2249.0	0.0006812647351140324	-0.78228359342865	0.06485689128507816	0.0010005003335835344	0.9698326702414225	0.05746439951804917
CAGAGAGTAAAATGATCGAT_CAGAGTGTAAAATGATCGAT	2812.0	0.0006995484280559719	28886.0	0.01485019227210101	107.0	3.241232843806201e-05	0.874646195904868	0.036644181852621485	2.076615107051068	-0.13676386303594892	0.07909908249661383
GACAGAGTAAAATGATCGAT_CTCAGTGTAAAATGATCGAT	2811.0	0.0006992996554997642	159.0	8.174134775545456e-05	2697.0	0.0008169724280135817	-0.32518126833046984	0.04085158923409484	0.0010005003335835344	1.0373373638005243	0.057433923685377836
GAGTGAGTAAAATGATCGAT_CTCTGTGTAAAATGATCGAT	2810.0	0.0006990508829435565	42.0	2.1592054124082338e-05	2689.0	0.0008145490763546611	-0.6321536255074619	0.054810934107061025	0.0010005003335835344	1.0363861066775306	0.05743502135394384
CACAGTGTAAAATGATCGAT_TCTCTGGTAAAATGATCGAT	2807.0	0.0006983045652749335	44.0	2.262024717761007e-05	2815.0	0.0008527168649826594	-0.62117722202903	0.05415529310046906	0.0010005003335835344	1.053433656451254	0.05743293659227262
GACACAGTAAAATGATCGAT_TCACTCGTAAAATGATCGAT	2802.0	0.0006970607024938951	38.0	1.9535668017026876e-05	2546.0	0.0007712316654514568	-0.6545806614431964	0.056200956048620083	0.0010005003335835344	1.017543704292094	0.05744971348672463
GAGTCAGTAAAATGATCGAT_ACTCTCGTAAAATGATCGAT	2798.0	0.0006960656122690644	173.0	8.893869913014868e-05	3248.0	0.0009838807735217327	-0.30464781201005564	0.0402695683484975	0.0010005003335835344	1.1066518579541988	0.05742487571236191
GACAGAGTAAAATGATCGAT_TCTGACGTAAAATGATCGAT	2791.0	0.0006943242043756107	175.0	8.996689218367641e-05	3029.0	0.0009175415218587834	-0.301418818850332	0.04020427812446251	0.0010005003335835344	1.082168130793163	0.05742780352497827
CTGAGAGTAAAATGATCGAT_CTGTGTGTAAAATGATCGAT	2788.0	0.0006935778867069877	196.0	0.00010076291924571757	1752.0	0.0005307140133035947	-0.275031058135929	0.039530541738774065	0.0010005003335835344	0.883394064760197	0.05753323658122546
GACAGAGTAAAATGATCGAT_AGTGTCGTAAAATGATCGAT	2770.0	0.0006890999806952496	33.0	1.696518538320755e-05	2849.0	0.0008630161095330716	-0.6844716679660711	0.0582823807138811	0.0010005003335835344	1.0626283444072728	0.05743150185004667
GACAGAGTAAAATGATCGAT_CACTGAGTAAAATGATCGAT	2752.0	0.0006846220746835115	107.0	5.5008328363733576e-05	2460.0	0.0007451806351180611	-0.41164487388344806	0.04420914008593233	0.0010005003335835344	1.0115933422542074	0.057450511316001755
GACAGAGTAAAATGATCGAT_TGTGACGTAAAATGATCGAT	2752.0	0.0006846220746835115	122.0	6.271977626519155e-05	2444.0	0.0007403339318002201	-0.3813848811809427	0.042969073659771144	0.0010005003335835344	1.009219505653809	0.05745341593663331
CTGAGAGTAAAATGATCGAT_AGTGTGGTAAAATGATCGAT	2747.0	0.0006833782119024732	184.0	9.45937609245512e-05	1037.0	0.00031412695878757296	-0.2861863600494154	0.03988821908191549	0.0010005003335835344	0.6980031111681402	0.057599110470879344
GACACAGTAAAATGATCGAT_ACTCTCGTAAAATGATCGAT	2735.0	0.0006803929412279811	242.0	0.00012441135947685537	2806.0	0.0008499905943663738	-0.2219769460220733	0.03852341495793681	0.0010005003335835344	1.0617217128584173	0.05743692601265113
CAGAGAGTAAAATGATCGAT_ACTCTGGTAAAATGATCGAT	2722.0	0.0006771588979972814	51.0	2.6218922864957124e-05	2094.0	0.0006343122967224472	-0.5800319387254441	0.05222616486684036	0.0010005003335835344	0.9569797765354024	0.057477744966120375
GACAGAGTAAAATGATCGAT_GTCTCTGTAAAATGATCGAT	2718.0	0.0006761638077724507	172.0	8.842460260338481e-05	2495.0	0.0007557827986258384	-0.2992940025941001	0.040311200609957805	0.0010005003335835344	1.021255212806178	0.057450751219788446
CACACAGTAAAATGATCGAT_CTCTCTGTAAAATGATCGAT	2712.0	0.0006746711724352047	242.0	0.00012441135947685537	2483.0	0.0007521477711374577	-0.22002905880510837	0.03852255473971406	0.0010005003335835344	1.0203052585087728	0.057452511284669446
GAGTGAGTAAAATGATCGAT_CTGTGTGTAAAATGATCGAT	2712.0	0.0006746711724352047	73.0	3.7529046453762155e-05	2511.0	0.0007606295019436795	-0.4964627287878896	0.04800754168140441	0.0010005003335835344	1.0243846351389891	0.05745027893550795
CTGAGTGTAAAATGATCGAT_CTGAGTGTAAAATGATCGAT	2707.0	0.0006734273096541663	34041.0	0.017500359867568736	29.0	8.7846497635869e-06	0.9212990794829415	0.03663994449280704	2.54210042709531	-0.5978586453121897	0.11047789235869705
CAGAGAGTAAAATGATCGAT_TGTGAGGTAAAATGATCGAT	2706.0	0.0006731785370979586	53.0	2.7247115918484855e-05	2193.0	0.0006643012735015886	-0.569799750677625	0.051725338139412394	0.0010005003335835344	0.9759294566167536	0.057495013168031885
GAGACAGTAAAATGATCGAT_AGTCTGGTAAAATGATCGAT	2701.0	0.0006719346743169203	35.0	1.7993378436735283e-05	2564.0	0.000776684206684028	-0.6650815773697829	0.05749930455078714	0.0010005003335835344	1.0334618130260165	0.05744824414463123
GACAGAGTAAAATGATCGAT_TGACTGGTAAAATGATCGAT	2699.0	0.0006714371292045049	40.0	2.0563861070554607e-05	2370.0	0.0007179179289552053	-0.634111188438887	0.05547021340833977	0.0010005003335835344	1.00510886990176	0.05747072775549477
GACAGAGTAAAATGATCGAT_TGAGACGTAAAATGATCGAT	2696.0	0.0006706908115358819	138.0	7.09453206934134e-05	2140.0	0.0006482465687612401	-0.34821884395534164	0.04193957329846373	0.0010005003335835344	0.9683763554230299	0.05747288135697993
GAGAGTGTAAAATGATCGAT_TCTCTGGTAAAATGATCGAT	2694.0	0.0006701932664234666	73.0	3.7529046453762155e-05	2487.0	0.0007533594469669179	-0.4949267372101141	0.0480070788234724	0.0010005003335835344	1.023313413091109	0.05745231032442256
CAGAGTGTAAAATGATCGAT_CTGTCTGTAAAATGATCGAT	2693.0	0.0006699444938672589	51.0	2.6218922864957124e-05	1217.0	0.0003686523711132847	-0.5775613841348644	0.05222544270610454	0.0010005003335835344	0.7634525943212943	0.0575467214312848
GACAGAGTAAAATGATCGAT_CACACTGTAAAATGATCGAT	2686.0	0.0006682030859738052	92.0	4.72968804622756e-05	2811.0	0.0008515051891531992	-0.4408838137831226	0.0456686776193844	0.0010005003335835344	1.0689460739016556	0.057435793084289664
GACAGAGTAAAATGATCGAT_AGTCTGGTAAAATGATCGAT	2682.0	0.0006672079957489746	24.0	1.2338316642332764e-05	2604.0	0.0007888009649786306	-0.7504777041326756	0.06334225745432451	0.0010005003335835344	1.0416614299743245	0.05744235744347517
CACAGAGTAAAATGATCGAT_AGTCTCGTAAAATGATCGAT	2680.0	0.0006667104506365593	163.0	8.379773386251002e-05	2636.0	0.0007984943716143126	-0.3084428323022617	0.04066965290684168	0.0010005003335835344	1.0463760948962069	0.05744011551584561
GAGAGAGTAAAATGATCGAT_ACTGTGGTAAAATGATCGAT	2671.0	0.0006644714976306902	177.0	9.099508523720414e-05	2092.0	0.000633706458807717	-0.28866117289125914	0.04012556090544208	0.0010005003335835344	0.9635128493358887	0.05748214713094006
GTCAGAGTAAAATGATCGAT_TCTGTCGTAAAATGATCGAT	2670.0	0.0006642227250744825	130.0	6.683254847930248e-05	2875.0	0.0008708920024245633	-0.3597581149787824	0.04243583857896255	0.0010005003335835344	1.0793093388508572	0.05743680774583896
CAGAGTGTAAAATGATCGAT_TGAGTCGTAAAATGATCGAT	2667.0	0.0006634764074058595	7.0	3.5986756873470565e-06	1108.0	0.0003356342047604926	-1.0333827970373166	0.087102437076877	0.0010005003335835344	0.7328467725746091	0.057587212925271726
GAGTCAGTAAAATGATCGAT_TCTCTCGTAAAATGATCGAT	2666.0	0.0006632276348496519	185.0	9.510785745131507e-05	3302.0	0.0010002383972194462	-0.2780326869743697	0.03985512919187955	0.0010005003335835344	1.1302306992560862	0.05743014668285727
GAGAGAGTAAAATGATCGAT_CTGTCAGTAAAATGATCGAT	2659.0	0.0006614862269561982	263.0	0.00013520738653889655	2237.0	0.0006776297076256516	-0.19628265020349306	0.03815913034731842	0.0010005003335835344	0.9895303078491102	0.057472564185036226
GAGAGAGTAAAATGATCGAT_GAGTGAGTAAAATGATCGAT	2641.0	0.0006570083209444601	13164.0	0.006767566678319521	84.0	2.5445192418665502e-05	0.7078527899958836	0.03663837031482285	1.2304974599019571	-0.20198169141066755	0.08389978275566791
GAGAGAGTAAAATGATCGAT_TCAGTCGTAAAATGATCGAT	2638.0	0.000656262003275837	162.0	8.328363733574616e-05	2458.0	0.000744574797203331	-0.30621889647525813	0.04072413900137635	0.0010005003335835344	1.026688237917382	0.05745488797313303
GAGACAGTAAAATGATCGAT_AGAGAGGTAAAATGATCGAT	2627.0	0.0006535255051575527	131.0	6.734664500606634e-05	2653.0	0.0008036439938895188	-0.35424575601562097	0.042352739496590006	0.0010005003335835344	1.0559811265677477	0.05744459450866177
GAGACAGTAAAATGATCGAT_TCAGAGGTAAAATGATCGAT	2622.0	0.0006522816423765143	72.0	3.7014949926998296e-05	2804.0	0.0008493847564516436	-0.49185987772279244	0.04815409188583501	0.0010005003335835344	1.0768120651764834	0.057441880901729095
CAGAGAGTAAAATGATCGAT_TGTGTCGTAAAATGATCGAT	2614.0	0.0006502914619268529	129.0	6.631845195253861e-05	2301.0	0.0006970165208970157	-0.35665009747377185	0.042504735207654035	0.0010005003335835344	1.0060014538154949	0.057464698168634844
GTGAGAGTAAAATGATCGAT_TCTGACGTAAAATGATCGAT	2601.0	0.0006470574186961532	24.0	1.2338316642332764e-05	2323.0	0.0007036807379590472	-0.743404288007883	0.06334052395161366	0.0010005003335835344	1.0112768593012822	0.057465178669946486
CAGTCAGTAAAATGATCGAT_CTCTCTGTAAAATGATCGAT	2592.0	0.0006448184656902841	259.0	0.00013315100043184109	2557.0	0.0007745637739824725	-0.1939312807265739	0.03821188374545092	0.0010005003335835344	1.047452581860022	0.05745025164307326
CTGAGAGTAAAATGATCGAT_TCTGAGGTAAAATGATCGAT	2580.0	0.0006418331950157921	37.0	1.902157149026301e-05	2313.0	0.0007006515483853965	-0.6416926907762103	0.05658944657353716	0.0010005003335835344	1.0126565359038342	0.05746145630468124
GAGACAGTAAAATGATCGAT_TCTGACGTAAAATGATCGAT	2578.0	0.0006413356499033767	246.0	0.00012646774558391083	2789.0	0.0008448409720911677	-0.20455996198846702	0.03844131088038762	0.0010005003335835344	1.0810173298289636	0.057435874105574124
GACAGTGTAAAATGATCGAT_ACTCTCGTAAAATGATCGAT	2578.0	0.0006413356499033767	39.0	2.004976454379074e-05	2294.0	0.0006948960881954602	-0.6293713384402511	0.05582739201132148	0.0010005003335835344	1.0099379866969482	0.0574648401269512
CACAGTGTAAAATGATCGAT_CTCTCTGTAAAATGATCGAT	2565.0	0.000638101606672677	57.0	2.9303502025540314e-05	2331.0	0.0007061040896179677	-0.5406745300697889	0.05083662499630872	0.0010005003335835344	1.017597846746778	0.05746254425608639
GTGAGAGTAAAATGATCGAT_TCTCTCGTAAAATGATCGAT	2556.0	0.000635862653666808	223.0	0.00011464352546834194	2293.0	0.0006945931692380952	-0.22522410414914162	0.03889244911692488	0.0010005003335835344	1.01289717627043	0.05746671191646363
GAGACAGTAAAATGATCGAT_GAGTGTGTAAAATGATCGAT	2537.0	0.0006311359750988622	61.0	3.1359888132595776e-05	1875.0	0.0005679730450594978	-0.5224992821881169	0.05000941132089424	0.0010005003335835344	0.94239807736475	0.05752966230609415
GTGACAGTAAAATGATCGAT_TCTCTCGTAAAATGATCGAT	2536.0	0.0006308872025426545	314.0	0.00016142630940385366	2187.0	0.0006624837597573982	-0.14447755067008416	0.037529480947577375	0.0010005003335835344	0.9985366853508442	0.05747486671733643
GAGACAGTAAAATGATCGAT_CTCAGTGTAAAATGATCGAT	2532.0	0.0006298921123178238	672.0	0.0003454728659853174	2380.0	0.0007209471185288559	0.03138309232224274	0.036493081718886065	0.03188609337580976	1.0298764958468842	0.05748313829525715
GAGAGAGTAAAATGATCGAT_GTGTCTGTAAAATGATCGAT	2526.0	0.0006283994769805778	124.0	6.374796931871928e-05	1951.0	0.0005909948858192428	-0.3578693909815606	0.04281060775024986	0.0010005003335835344	0.9584334160230588	0.05750761834213403
GACAGAGTAAAATGATCGAT_CTGTGTGTAAAATGATCGAT	2524.0	0.0006279019318681624	117.0	6.0149293631372224e-05	2128.0	0.0006446115412728594	-0.37108944549772677	0.04336059462251856	0.0010005003335835344	0.9903132027125133	0.057483791805634774
GTCACAGTAAAATGATCGAT_TCTCTGGTAAAATGATCGAT	2523.0	0.0006276531593119548	91.0	4.6782783935511734e-05	2347.0	0.0007109507929358087	-0.4289646918320576	0.04576939711617626	0.0010005003335835344	1.0260924568901835	0.05747002193977237
GAGAGAGTAAAATGATCGAT_CTGACTGTAAAATGATCGAT	2518.0	0.0006264092965309164	296.0	0.00015217257192210408	1780.0	0.0005391957441098166	-0.15645089305710674	0.03772750744422902	0.0010005003335835344	0.9262174808871318	0.05754217078575462
CTGTCAGTAAAATGATCGAT_TCTCTCGTAAAATGATCGAT	2515.0	0.0006256629788622934	75.0	3.8557239507289886e-05	2386.0	0.0007227646322730463	-0.47283402861151963	0.047710342065437505	0.0010005003335835344	1.0332431960630533	0.05746227573719692
CTGAGAGTAAAATGATCGAT_CTCTCTGTAAAATGATCGAT	2514.0	0.0006254142063060857	178.0	9.1509181763968e-05	1888.0	0.0005719109915052437	-0.2733892006464601	0.04008691199346757	0.0010005003335835344	0.9482247352252668	0.05752632718660125
CAGAGAGTAAAATGATCGAT_CTGACTGTAAAATGATCGAT	2513.0	0.0006251654337498781	126.0	6.477616237224701e-05	1716.0	0.0005198089308384524	-0.352988730206017	0.04269424931709589	0.0010005003335835344	0.9136195761583712	0.05754965200464915
CAGAGTGTAAAATGATCGAT_TGTGTCGTAAAATGATCGAT	2512.0	0.0006249166611936704	14.0	7.197351374694113e-06	1814.0	0.0005494949886602289	-0.859695307983122	0.07288274305327175	0.0010005003335835344	0.9339686182456067	0.05753866726150073
GTGACAGTAAAATGATCGAT_CTGTGAGTAAAATGATCGAT	2511.0	0.0006246678886374627	105.0	5.3980135310205845e-05	2364.0	0.0007161004152110149	-0.39485826357680703	0.04437948411041691	0.0010005003335835344	1.0304523871844957	0.05747890353265828
GAGAGAGTAAAATGATCGAT_CACTGTGTAAAATGATCGAT	2510.0	0.000624419116081255	187.0	9.613605050484278e-05	2406.0	0.0007288230114203476	-0.2616448991899783	0.039785978498215364	0.0010005003335835344	1.0370038099415728	0.05746510032897739
CAGAGTGTAAAATGATCGAT_TGAGACGTAAAATGATCGAT	2507.0	0.000623672798412632	12.0	6.169158321166382e-06	1513.0	0.00045831638249334413	-0.8947911992493023	0.0760832389528956	0.0010005003335835344	0.8686875660521508	0.05755075951404302
CAGAGAGTAAAATGATCGAT_ACTGTGGTAAAATGATCGAT	2504.0	0.000622926480744009	115.0	5.912110057784449e-05	1412.0	0.00042772156779947247	-0.3732313701085858	0.043519502862151185	0.0010005003335835344	0.8439899449637368	0.05757397584302586
CAGAGAGTAAAATGATCGAT_TGTGTGGTAAAATGATCGAT	2500.0	0.0006219313905191783	66.0	3.39303707664151e-05	1241.0	0.00037592242609004627	-0.5009395040516459	0.04910885878416974	0.0010005003335835344	0.7976101323244905	0.05755727222645821
GACACTGTAAAATGATCGAT_TCTGTCGTAAAATGATCGAT	2487.0	0.0006186973472884787	24.0	1.2338316642332764e-05	2531.0	0.0007666878810909808	-0.7330666527693659	0.06333793134821024	0.0010005003335835344	1.0587782113674729	0.057460344002623905
GACAGTGTAAAATGATCGAT_TCTCTGGTAAAATGATCGAT	2487.0	0.0006186973472884787	43.0	2.2106150650846203e-05	2598.0	0.0007869834512344402	-0.5985616977682001	0.054479184161428336	0.0010005003335835344	1.0682830898258662	0.057452154523319275
GAGTCAGTAAAATGATCGAT_CTGTCTGTAAAATGATCGAT	2484.0	0.0006179510296198557	115.0	5.912110057784449e-05	2864.0	0.0008675598938935476	-0.37138168992437903	0.043519491926809366	0.0010005003335835344	1.1041833807307688	0.057440496980385655
GAGACAGTAAAATGATCGAT_CTGTCAGTAAAATGATCGAT	2484.0	0.0006179510296198557	51.0	2.6218922864957124e-05	2119.0	0.0006418852706565738	-0.5589278603372626	0.05221996674943039	0.0010005003335835344	0.9945828100701457	0.05748562807031333
CAGAGAGTAAAATGATCGAT_TCTCAGGTAAAATGATCGAT	2472.0	0.0006149657589453636	39.0	2.004976454379074e-05	1666.0	0.0005046629829701992	-0.6196870203431397	0.05582626046514812	0.0010005003335835344	0.9088463936662948	0.05755284180469759
GAGACAGTAAAATGATCGAT_AGTGTCGTAAAATGATCGAT	2471.0	0.0006147169863891559	123.0	6.323387279195542e-05	2587.0	0.0007836513427034245	-0.3546594070291143	0.04288517042853328	0.0010005003335835344	1.0690875087181204	0.05745721398152435
GACAGAGTAAAATGATCGAT_CACTCTGTAAAATGATCGAT	2469.0	0.0006142194412767406	114.0	5.860700405108063e-05	2408.0	0.0007294288493350777	-0.37199908722978126	0.04360039817280032	0.0010005003335835344	1.0432975272292055	0.0574674751362141
CAGAGTGTAAAATGATCGAT_TGTGTGGTAAAATGATCGAT	2463.0	0.0006127268059394946	10.0	5.140965267638652e-06	698.0	0.00021143743224081573	-0.932760255139615	0.07975097568403454	0.0010005003335835344	0.5936906352684419	0.05829538570414308
GACAGAGTAAAATGATCGAT_CTCACTGTAAAATGATCGAT	2459.0	0.0006117317157146639	82.0	4.2155915194636945e-05	2288.0	0.0006930785744512698	-0.4470586477094342	0.04679104289000182	0.0010005003335835344	1.0261776065010042	0.0574765548876056
GAGACTGTAAAATGATCGAT_TGAGTGGTAAAATGATCGAT	2455.0	0.0006107366254898332	13.0	6.683254847930247e-06	2096.0	0.0006349181346371773	-0.8714945191814508	0.07429091988583614	0.0010005003335835344	0.9948847150619721	0.05749330398229312
GAGAGAGTAAAATGATCGAT_GACTGTGTAAAATGATCGAT	2453.0	0.0006102390803774178	169.0	8.688231302309322e-05	2433.0	0.0007370018232692044	-0.2796910085110804	0.04042058695239187	0.0010005003335835344	1.0494200921782482	0.05747118933948426
GACTCAGTAAAATGATCGAT_CTCTGAGTAAAATGATCGAT	2448.0	0.0006089952175963795	22.0	1.1310123588805034e-05	2004.0	0.0006070495905595913	-0.7494904955451459	0.06484967217199318	0.0010005003335835344	0.979594588425954	0.05750857783283898
GACACTGTAAAATGATCGAT_TCACTGGTAAAATGATCGAT	2444.0	0.0006080001273715488	61.0	3.1359888132595776e-05	2260.0	0.000684596843645048	-0.5138852270808625	0.05000917851776143	0.0010005003335835344	1.023924100562458	0.05748015481551819
GAGACAGTAAAATGATCGAT_GAGTGAGTAAAATGATCGAT	2418.0	0.0006015320409101493	205.0	0.00010538978798659236	1987.0	0.0006018999682843852	-0.23183441562356358	0.03926933734469115	0.0010005003335835344	0.9809811318439146	0.05750736142843189
CACAGAGTAAAATGATCGAT_GTCTCTGTAAAATGATCGAT	2414.0	0.0006005369506853186	81.0	4.164181866787308e-05	1840.0	0.0005573708815517206	-0.44562869789877657	0.04693685692315204	0.0010005003335835344	0.9536224538759818	0.05753330119062998
GAGAGAGTAAAATGATCGAT_GTCACTGTAAAATGATCGAT	2408.0	0.0005990443153480726	359.0	0.0001845606531082276	1831.0	0.0005546446109354349	-0.10164030125279151	0.03714436056639056	0.0010005003335835344	0.9527440082791289	0.05753750201762728
GAGAGAGTAAAATGATCGAT_TCTCAGGTAAAATGATCGAT	2401.0	0.0005973029074546189	232.0	0.00011927039420921672	2458.0	0.000744574797203331	-0.20166884865114706	0.03869802900535187	0.0010005003335835344	1.0609337993967398	0.05747008590179014
GAGAGAGTAAAATGATCGAT_ACTGAGGTAAAATGATCGAT	2397.0	0.0005963078172297882	59.0	3.0331695079068045e-05	2114.0	0.0006403706758697485	-0.5170955449558441	0.05041539826536619	0.0010005003335835344	1.0066932848256316	0.057495362795700174
CTGACAGTAAAATGATCGAT_CTCTCTGTAAAATGATCGAT	2397.0	0.0005963078172297882	46.0	2.36484402311378e-05	2139.0	0.0006479436498038751	-0.5745043847256107	0.05354903206573213	0.0010005003335835344	1.0109701876977242	0.05749178032298424
CAGACAGTAAAATGATCGAT_CTGTCTGTAAAATGATCGAT	2394.0	0.0005955614995611652	221.0	0.00011361533241481421	483.0	0.00014630985640732663	-0.21219934245824232	0.03893807065019741	0.0010005003335835344	0.4700794642715534	0.05997704953837958
CACTCAGTAAAATGATCGAT_GTCTGTGTAAAATGATCGAT	2393.0	0.0005953127270049575	9.0	4.626868740874787e-06	1569.0	0.00047527984410578776	-0.9504117828753839	0.08171205050189458	0.0010005003335835344	0.8988395215746481	0.057560048720243014
CTGAGTGTAAAATGATCGAT_TCTGTCGTAAAATGATCGAT	2382.0	0.0005925762288866731	95.0	4.883917004256719e-05	1571.0	0.0004758856820205179	-0.40577807559776324	0.04534799839092258	0.0010005003335835344	0.9009790469852951	0.05755736379317407
GAGACAGTAAAATGATCGAT_ACAGTGGTAAAATGATCGAT	2381.0	0.0005923274563304655	160.0	8.225544428221843e-05	2028.0	0.0006143196455363529	-0.28544206367291575	0.04080737937651364	0.0010005003335835344	0.9940209024157233	0.05750293794073767
GTGAGAGTAAAATGATCGAT_TCTGTGGTAAAATGATCGAT	2381.0	0.0005923274563304655	193.0	9.922062966542598e-05	1322.0	0.0004004588616366166	-0.24219068398238217	0.03960352988780766	0.0010005003335835344	0.838353936943593	0.0575772285507284
GACAGAGTAAAATGATCGAT_CTCTCAGTAAAATGATCGAT	2377.0	0.0005913323661056348	3974.0	0.0020430195973596002	2250.0	0.0006815676540713974	0.45588781644106874	0.03647902169923095	0.6085998336091226	1.0324230361897582	0.0574833649456917
GTGAGAGTAAAATGATCGAT_CTCTGAGTAAAATGATCGAT	2374.0	0.0005905860484370118	42.0	2.1592054124082338e-05	1928.0	0.0005840277497998463	-0.593263492454316	0.054803037519844174	0.0010005003335835344	0.9766963097458335	0.05752274340968894
GAGAGAGTAAAATGATCGAT_CTCTGAGTAAAATGATCGAT	2372.0	0.0005900885033245964	105.0	5.3980135310205845e-05	2231.0	0.0006758121938814612	-0.3817230787376278	0.044380139090797265	0.0010005003335835344	1.0301040281144285	0.057485189553533544
GACAGAGTAAAATGATCGAT_ACTGTCGTAAAATGATCGAT	2370.0	0.0005895909582121811	149.0	7.660038248781591e-05	2510.0	0.0007603265829863145	-0.30080289653763964	0.04134189698784011	0.0010005003335835344	1.0732772037405096	0.057469809465565604
GAGACTGTAAAATGATCGAT_TGTCTGGTAAAATGATCGAT	2367.0	0.0005888446405435581	38.0	1.9535668017026876e-05	2169.0	0.0006570312185248271	-0.6156670177879199	0.05619360056493803	0.0010005003335835344	1.0206187592321792	0.057515659005438625
CAGTCAGTAAAATGATCGAT_CTCTGTGTAAAATGATCGAT	2362.0	0.0005876007777625197	33.0	1.696518538320755e-05	2567.0	0.0007775929635561231	-0.6477196006245173	0.05827645893899354	0.0010005003335835344	1.082676201154785	0.057469753450878014
CAGAGAGTAAAATGATCGAT_CTGTGAGTAAAATGATCGAT	2357.0	0.0005863569149814813	116.0	5.963519710460836e-05	1881.0	0.0005697905588036882	-0.3572798337808694	0.04344111444947229	0.0010005003335835344	0.9703325554178542	0.05754393369462814
CACAGAGTAAAATGATCGAT_TCACTCGTAAAATGATCGAT	2340.0	0.0005821277815259509	147.0	7.557218943428818e-05	2108.0	0.0006385531621255581	-0.3009815825759205	0.04142436066057593	0.0010005003335835344	1.0144146259990194	0.0574980140835203
CAGAGTGTAAAATGATCGAT_TCTCTCGTAAAATGATCGAT	2332.0	0.0005801376010762895	136.0	6.991712763988567e-05	2042.0	0.0006185605109394638	-0.31813139999295326	0.042056009165799206	0.0010005003335835344	1.0040883794929063	0.05750394177979871
CTCAGTGTAAAATGATCGAT_TGTGTGGTAAAATGATCGAT	2326.0	0.0005786449657390435	23.0	1.18242201155689e-05	142.0	4.30144919458393e-05	-0.7274461951303587	0.06405118446272821	0.0010005003335835344	0.03521533550352802	0.07425107194237522
CAGAGAGTAAAATGATCGAT_TGAGACGTAAAATGATCGAT	2323.0	0.0005778986480704205	32.0	1.6451088856443686e-05	1673.0	0.0005067834156717546	-0.6509769857929693	0.05873241656584178	0.0010005003335835344	0.9329877935837456	0.05756660574867339
GACAGAGTAAAATGATCGAT_TGACTCGTAAAATGATCGAT	2316.0	0.0005761572401769668	135.0	6.94030311131218e-05	1873.0	0.0005673672071447677	-0.3182456655851924	0.042099082369817006	0.0010005003335835344	0.9751658355280727	0.05754483436471235
CTGACAGTAAAATGATCGAT_TCTGTGGTAAAATGATCGAT	2315.0	0.0005759084676207591	59.0	3.0331695079068045e-05	1032.0	0.0003126123640007476	-0.5090668828051919	0.05041493442562552	0.0010005003335835344	0.7584890473967079	0.05761138077795205
CAGAGAGTAAAATGATCGAT_TGAGAGGTAAAATGATCGAT	2315.0	0.0005759084676207591	22.0	1.1310123588805034e-05	1664.0	0.000504057145055469	-0.7366057828151827	0.06484902155259684	0.0010005003335835344	0.9322804734454375	0.05757005068470536
GAGTGAGTAAAATGATCGAT_TGTGTCGTAAAATGATCGAT	2307.0	0.0005739182871710977	81.0	4.164181866787308e-05	2152.0	0.000651881596249621	-0.4351715097156342	0.046937020729205504	0.0010005003335835344	1.0270966662935241	0.05749659708723164
GAGTCAGTAAAATGATCGAT_CTCTGTGTAAAATGATCGAT	2303.0	0.0005729231969462672	21.0	1.0796027062041169e-05	2876.0	0.0008711949213819284	-0.7461370814390885	0.06565372044695464	0.0010005003335835344	1.1332278473584387	0.05745747358297456
GTCAGAGTAAAATGATCGAT_AGTCTCGTAAAATGATCGAT	2294.0	0.0005706842439403981	166.0	8.534002344280162e-05	2699.0	0.0008175782659283118	-0.26836502176330174	0.040542044667508284	0.0010005003335835344	1.1115447383300348	0.05745865273661229
CTGAGTGTAAAATGATCGAT_CTCTCTGTAAAATGATCGAT	2294.0	0.0005706842439403981	78.0	4.009952908758148e-05	1205.0	0.00036501734362490395	-0.4425730469282589	0.047325120133411176	0.0010005003335835344	0.8181845102625087	0.05757073734287741
GAGACAGTAAAATGATCGAT_AGTCAGGTAAAATGATCGAT	2292.0	0.0005701866988279828	16.0	8.225544428221843e-06	2544.0	0.0007706258275367267	-0.8077553190693647	0.07040972069074235	0.0010005003335835344	1.0903462092019918	0.05747319320520711
CAGAGAGTAAAATGATCGAT_CAGTGTGTAAAATGATCGAT	2292.0	0.0005701866988279828	292.0	0.00015011618581504862	1863.0	0.000564338017571117	-0.13789836684051462	0.03777716701435674	0.0010005003335835344	0.9770078561578389	0.05754922557922762
CAGAGAGTAAAATGATCGAT_AGACTCGTAAAATGATCGAT	2291.0	0.0005699379262717751	35.0	1.7993378436735283e-05	1728.0	0.0005234439583268332	-0.6271081818228649	0.05749412240402101	0.0010005003335835344	0.9498011462310687	0.057552830053200464
CTCAGTGTAAAATGATCGAT_AGAGACGTAAAATGATCGAT	2290.0	0.0005696891537155674	3.0	1.5422895802915955e-06	611.0	0.00018508348295005503	-1.1936631267964715	0.10743968546594322	0.0010005003335835344	0.5717563886343117	0.058795934572250894
GAGTGAGTAAAATGATCGAT_TCTGTCGTAAAATGATCGAT	2288.0	0.0005691916086031521	73.0	3.7529046453762155e-05	2163.0	0.0006552137047806367	-0.4572496550646208	0.04800101979089442	0.0010005003335835344	1.0319599491729472	0.05752041220180812
GTCAGAGTAAAATGATCGAT_TGAGAGGTAAAATGATCGAT	2281.0	0.0005674502007096984	84.0	4.3184108248164676e-05	2493.0	0.0007551769607111083	-0.4241689319899098	0.04654862192295227	0.0010005003335835344	1.0847293097616724	0.05747448948847257
GAGAGAGTAAAATGATCGAT_TCAGACGTAAAATGATCGAT	2277.0	0.0005664551104848677	29.0	1.490879927615209e-05	2219.0	0.0006721771663930803	-0.6690693393821395	0.06027821256206024	0.0010005003335835344	1.0430117853110714	0.0575132708973267
GTGAGTGTAAAATGATCGAT_CTGTGTGTAAAATGATCGAT	2272.0	0.0005652112477038293	70.0	3.5986756873470565e-05	1519.0	0.0004601338962375345	-0.4653102301466016	0.0484520048449717	0.0010005003335835344	0.9059337952176054	0.0575677669587226
GACTGAGTAAAATGATCGAT_GTCTGTGTAAAATGATCGAT	2271.0	0.0005649624751476217	60.0	3.084579160583191e-05	1680.0	0.0005089038483733101	-0.5007641404540472	0.05020185913549228	0.0010005003335835344	0.9427426408161678	0.057570960350257626
GAGACTGTAAAATGATCGAT_CTCACTGTAAAATGATCGAT	2266.0	0.0005637186123665833	16.0	8.225544428221843e-06	2261.0	0.0006848997626024131	-0.8051238728207195	0.07040935767142822	0.0010005003335835344	1.0515947263901344	0.057492632277030095
GACAGAGTAAAATGATCGAT_AGAGACGTAAAATGATCGAT	2251.0	0.0005599870240234682	40.0	2.0563861070554607e-05	2098.0	0.0006355239725519074	-0.592245946682671	0.055463761711273776	0.0010005003335835344	1.0267911870509188	0.05751311299300611
GACACTGTAAAATGATCGAT_TGTGTCGTAAAATGATCGAT	2250.0	0.0005597382514672606	31.0	1.593699232967982e-05	2091.0	0.000633403539850352	-0.6509353437122465	0.059218750188334696	0.0010005003335835344	1.0257370192372894	0.05750597302694406
GTGACAGTAAAATGATCGAT_TCTGTGGTAAAATGATCGAT	2245.0	0.0005584943886862222	36.0	1.8507474963499148e-05	1073.0	0.0003250320412527153	-0.6159321341132117	0.05707266013673104	0.0010005003335835344	0.7838320425240973	0.057636756685212065
GAGACAGTAAAATGATCGAT_AGACTCGTAAAATGATCGAT	2242.0	0.0005577480710175992	26.0	1.3366509695860495e-05	1955.0	0.0005922065616487031	-0.690683644774012	0.06205761642435371	0.0010005003335835344	1.00256716508562	0.05754448947987304
GACACAGTAAAATGATCGAT_CTCTCTGTAAAATGATCGAT	2234.0	0.0005557578905679378	58.0	2.981759855230418e-05	2121.0	0.000642491108571304	-0.5047948145661191	0.05062204618689772	0.0010005003335835344	1.0335154758163525	0.0575037736311493
GAGACAGTAAAATGATCGAT_CTCTGTGTAAAATGATCGAT	2226.0	0.0005537677101182764	191.0	9.819243661189824e-05	2110.0	0.0006391590000402882	-0.22906704227370892	0.03965892991345307	0.0010005003335835344	1.0329289457068143	0.05750630241168154
GACTGAGTAAAATGATCGAT_CTGTGTGTAAAATGATCGAT	2217.0	0.0005515287571124074	34.0	1.7479281909971417e-05	1464.0	0.0004434733535824559	-0.6262211017594818	0.057926840007423194	0.0010005003335835344	0.9014321815234044	0.05757598196018991
GAGACTGTAAAATGATCGAT_TCTCTCGTAAAATGATCGAT	2208.0	0.0005492898041065383	59.0	3.0331695079068045e-05	2362.0	0.0007154945772962848	-0.4981517507956421	0.05041245310727285	0.0010005003335835344	1.076925569408522	0.05750798416591786
CACACAGTAAAATGATCGAT_ACTCTGGTAAAATGATCGAT	2204.0	0.0005482947138817076	11.0	5.655061794402517e-06	2025.0	0.0006134108886642576	-0.8851495092248275	0.07781302078019918	0.0010005003335835344	1.0215838584103591	0.05751631608632848
GACTCAGTAAAATGATCGAT_GTCAGTGTAAAATGATCGAT	2197.0	0.0005465533059882539	15.0	7.711447901457978e-06	2094.0	0.0006343122967224472	-0.8128773381379016	0.07159371354539489	0.0010005003335835344	1.0349303770750065	0.05750550629976246
CAGAGAGTAAAATGATCGAT_ACACTCGTAAAATGATCGAT	2194.0	0.0005458069883196309	24.0	1.2338316642332764e-05	1906.0	0.0005773635327378148	-0.7041540033428005	0.06333529227531018	0.0010005003335835344	1.0012060750485048	0.05754374560856652
GACAGAGTAAAATGATCGAT_CACTGTGTAAAATGATCGAT	2189.0	0.0005445631255385926	698.0	0.0003588393756811779	2193.0	0.0006643012735015886	0.07371394950595236	0.0364843511813253	0.07657218221798688	1.053062477518425	0.057522455613838334
GACAGAGTAAAATGATCGAT_CAGTGTGTAAAATGATCGAT	2185.0	0.0005435680353137619	46.0	2.36484402311378e-05	2449.0	0.0007418485265870454	-0.5531453445922313	0.053546480777677895	0.0010005003335835344	1.0938935547773578	0.057481729801143765
GAGAGTGTAAAATGATCGAT_ACTCTCGTAAAATGATCGAT	2182.0	0.0005428217176451389	8843.0	0.00454615558617286	2160.0	0.0006543049479085415	0.6601203760189498	0.03659380024108259	1.079163771175965	1.0487118076769661	0.057526470456101236
GACAGAGTAAAATGATCGAT_AGACAGGTAAAATGATCGAT	2181.0	0.0005425729450889312	13.0	6.683254847930247e-06	2033.0	0.0006158342403231781	-0.8441981835145657	0.07428905700447763	0.0010005003335835344	1.0268345141142836	0.057514957819958315
GTGAGAGTAAAATGATCGAT_AGTCTGGTAAAATGATCGAT	2180.0	0.0005423241725327235	103.0	5.2951942256678114e-05	1644.0	0.0004979987659081677	-0.36668969470123086	0.044558212222280125	0.0010005003335835344	0.9497397214931904	0.057570822316260144
GAGACAGTAAAATGATCGAT_TCACTGGTAAAATGATCGAT	2177.0	0.0005415778548641005	257.0	0.00013212280737831335	1895.0	0.0005740314242067992	-0.1554743543518683	0.03824095647057772	0.0010005003335835344	1.001930238460653	0.05754434830888812
CTCAGTGTAAAATGATCGAT_CTGTGTGTAAAATGATCGAT	2172.0	0.0005403339920830621	23.0	1.18242201155689e-05	485.0	0.00014691569432205678	-0.7116460231072474	0.06404850885680949	0.0010005003335835344	0.5069856725157442	0.05997068597892808
GACACTGTAAAATGATCGAT_TGTGTGGTAAAATGATCGAT	2170.0	0.0005398364469706468	113.0	5.809290752431677e-05	896.0	0.00027141538579909867	-0.34425709617686734	0.043683845133119424	0.0010005003335835344	0.7306115148914816	0.05775236409758172
GTGACAGTAAAATGATCGAT_AGACTCGTAAAATGATCGAT	2168.0	0.0005393389018582315	77.0	3.958543256081762e-05	1848.0	0.0005597942332106411	-0.43251918316700844	0.04743399282884328	0.0010005003335835344	0.9943007914038536	0.05754662706259945
CTGAGTGTAAAATGATCGAT_TGTGTCGTAAAATGATCGAT	2168.0	0.0005393389018582315	11.0	5.655061794402517e-06	1352.0	0.0004095464303575686	-0.8813509147793821	0.07781361977800791	0.0010005003335835344	0.8806097659554024	0.05759300541953175
GTCTCAGTAAAATGATCGAT_CTGTGTGTAAAATGATCGAT	2166.0	0.0005388413567458161	22.0	1.1310123588805034e-05	2121.0	0.000642491108571304	-0.7212609476358439	0.06484778278041613	0.0010005003335835344	1.0447607636303147	0.05750666887405243
CTGAGAGTAAAATGATCGAT_CTGTCAGTAAAATGATCGAT	2164.0	0.0005383438116334008	53.0	2.7247115918484855e-05	1165.0	0.00035290058533030133	-0.5182455704276379	0.05171724453866212	0.0010005003335835344	0.8271265126972883	0.05759098190392748
GAGTGAGTAAAATGATCGAT_TGTGTGGTAAAATGATCGAT	2162.0	0.0005378462665209854	180.0	9.253737481749574e-05	1012.0	0.0003065539848534463	-0.2360198829572758	0.04000501598055239	0.0010005003335835344	0.7762440950199853	0.05764526243675116
CAGTGAGTAAAATGATCGAT_CTCTCTGTAAAATGATCGAT	2159.0	0.0005370999488523624	73.0	3.7529046453762155e-05	1810.0	0.0005482833128307686	-0.4438641362740203	0.04799863682208588	0.0010005003335835344	0.988255635531035	0.05755006865900682
GTCAGAGTAAAATGATCGAT_TCTGTGGTAAAATGATCGAT	2157.0	0.0005366024037399471	141.0	7.2487610273705e-05	1449.0	0.00043892956922197995	-0.291810815201311	0.041730335600815675	0.0010005003335835344	0.9076667315411432	0.05758353090378082
CTGAGAGTAAAATGATCGAT_TGTCTCGTAAAATGATCGAT	2155.0	0.0005361048586275317	74.0	3.804314298052602e-05	1529.0	0.00046316308581118514	-0.4402982087848563	0.04784840394087635	0.0010005003335835344	0.9275543241218945	0.05758667785152577
CACAGAGTAAAATGATCGAT_CACTGTGTAAAATGATCGAT	2152.0	0.0005353585409589087	165.0	8.482592691603776e-05	1908.0	0.000577969370652545	-0.2550200657722027	0.040576655984488376	0.0010005003335835344	1.0086191842202257	0.05755975968028222
GAGAGAGTAAAATGATCGAT_TGAGTCGTAAAATGATCGAT	2151.0	0.000535109768402701	11446.0	0.005884348845339201	1814.0	0.0005494949886602289	0.7229327738501297	0.03661959578124486	1.2834951085583037	0.9904091974362682	0.05758540633759249
GAGAGAGTAAAATGATCGAT_CACTCTGTAAAATGATCGAT	2150.0	0.0005348609958464934	187.0	9.613605050484278e-05	2448.0	0.0007415456076296803	-0.22593623883938163	0.03978295916423867	0.0010005003335835344	1.0996194409785176	0.05750598837345488
GAGACAGTAAAATGATCGAT_CTGAGAGTAAAATGATCGAT	2142.0	0.000532870815396832	9991.0	0.005136338398897777	2119.0	0.0006418852706565738	0.6925411821041811	0.03660759969273273	1.1794141262464433	1.0484709694163798	0.057507902498003034
GACAGAGTAAAATGATCGAT_CTGTGAGTAAAATGATCGAT	2142.0	0.000532870815396832	106.0	5.449423183696971e-05	1890.0	0.0005725168294199738	-0.3560115707350892	0.04428571027628767	0.0010005003335835344	1.0068653298362522	0.05754278366297085
CAGTCAGTAAAATGATCGAT_GTCACTGTAAAATGATCGAT	2141.0	0.0005326220428406243	5.0	2.570482633819326e-06	1706.0	0.0005167797412648018	-1.0603210949099002	0.09477929033916391	0.0010005003335835344	0.9697739619146801	0.05757222208572624
CAGAGTGTAAAATGATCGAT_GTGTGTGTAAAATGATCGAT	2136.0	0.000531378180059586	448.0	0.0002303152439902116	1558.0	0.00047194773557477206	-0.02291064624433868	0.03672890676025759	0.0010005003335835344	0.9376112112707001	0.05757105869764655
GTGACAGTAAAATGATCGAT_ACTGTGGTAAAATGATCGAT	2134.0	0.0005308806349471706	76.0	3.907133603405375e-05	1062.0	0.00032169993272169957	-0.431888379595975	0.04757487360183953	0.0010005003335835344	0.798530153527181	0.057628380163020354
CAGTGAGTAAAATGATCGAT_TGTCTCGTAAAATGATCGAT	2132.0	0.0005303830898347554	170.0	8.739640954985708e-05	2278.0	0.0006900493848776192	-0.2459807172338701	0.04037594768155069	0.0010005003335835344	1.0764947591294558	0.05749609694676544
GACACAGTAAAATGATCGAT_TCAGTCGTAAAATGATCGAT	2128.0	0.0005293879996099247	20.0	1.0281930535277303e-05	2026.0	0.0006137138076216227	-0.7391621345022786	0.06660819671081777	0.0010005003335835344	1.0345293050835098	0.057533543722578226
GAGAGAGTAAAATGATCGAT_TGAGAGGTAAAATGATCGAT	2125.0	0.0005286416819413017	71.0	3.650085340023443e-05	1965.0	0.0005952357512223537	-0.44661035098280555	0.04829732653935541	0.0010005003335835344	1.0239210705515622	0.057533442329496275
GTCAGAGTAAAATGATCGAT_TCTGAGGTAAAATGATCGAT	2124.0	0.000528392909385094	116.0	5.963519710460836e-05	2212.0	0.0006700567336915249	-0.3332714123473236	0.04343593887161357	0.0010005003335835344	1.0671667033954875	0.057509642595881
GACACAGTAAAATGATCGAT_AGAGAGGTAAAATGATCGAT	2121.0	0.000527646591716471	18.0	9.253737481749574e-06	1984.0	0.00060099121141229	-0.7627039660085523	0.06833720556085485	0.0010005003335835344	1.0281071526149448	0.0575283196291535
CAGAGAGTAAAATGATCGAT_CAGTCTGTAAAATGATCGAT	2119.0	0.0005271490466040556	210.0	0.00010796027062041169	1560.0	0.0004725535734895022	-0.1958307227818446	0.03915369537516933	0.0010005003335835344	0.9409848158058798	0.05757186298470427
CTGAGAGTAAAATGATCGAT_GTGTCTGTAAAATGATCGAT	2117.0	0.0005266515014916403	17.0	8.739640954985709e-06	1858.0	0.0005628234227842917	-0.7754523745871822	0.069311870474555	0.0010005003335835344	1.004924074873106	0.05754775486753279
GTGTCAGTAAAATGATCGAT_TCTCACGTAAAATGATCGAT	2113.0	0.0005256564112668096	16.0	8.225544428221843e-06	1959.0	0.0005934182374781633	-0.7889994540395653	0.07040780254390998	0.0010005003335835344	1.0248687258312936	0.05755591764033099
CAGACAGTAAAATGATCGAT_TGTGTCGTAAAATGATCGAT	2108.0	0.0005244125484857712	53.0	2.7247115918484855e-05	1816.0	0.000550100826574959	-0.5121981184786168	0.05171680487333483	0.0010005003335835344	0.998156141647099	0.05758787235423998
CAGAGTGTAAAATGATCGAT_TCTCACGTAAAATGATCGAT	2107.0	0.0005241637759295636	6.0	3.084579160583191e-06	1781.0	0.0005394986630671817	-1.014575641427006	0.09056143036444532	0.0010005003335835344	0.9912489567392547	0.057593995245912945
GACACTGTAAAATGATCGAT_CTCTCTGTAAAATGATCGAT	2101.0	0.0005226711405923175	50.0	2.570482633819326e-05	1804.0	0.0005464657990865782	-0.5248708654097715	0.05246975124642738	0.0010005003335835344	0.9969543096626317	0.05756380747718507
GACAGAGTAAAATGATCGAT_TCACTCGTAAAATGATCGAT	2097.0	0.0005216760503674869	170.0	8.739640954985708e-05	1992.0	0.0006034145630712105	-0.24216276016290825	0.04037593380462774	0.0010005003335835344	1.033710987868299	0.05753103609056773
GTGAGTGTAAAATGATCGAT_GTGAGTGTAAAATGATCGAT	2097.0	0.0005216760503674869	53123.0	0.02731034979127681	23.0	6.967136019396506e-06	1.0828438826503228	0.036628363968382004	5.298317366548035	-0.5892980878772838	0.11732323012666025
GAGAGTGTAAAATGATCGAT_TCTGAGGTAAAATGATCGAT	2094.0	0.0005209297326988638	35.0	1.7993378436735283e-05	1966.0	0.0005955386701797187	-0.6063695627799012	0.057492045334961384	0.0010005003335835344	1.0294522907109815	0.05753238836104326
CAGAGAGTAAAATGATCGAT_AGACACGTAAAATGATCGAT	2089.0	0.0005196858699178255	12.0	6.169158321166382e-06	1789.0	0.0005419220147261022	-0.8527196227198777	0.07608161074202265	0.0010005003335835344	0.9960005716672953	0.05755916046810618
GAGAGAGTAAAATGATCGAT_CAGTCAGTAAAATGATCGAT	2083.0	0.0005181932345805794	142.0	7.300170680046886e-05	1739.0	0.000526776066857849	-0.28212880192933343	0.04168481251107875	0.0010005003335835344	0.9867347710216692	0.05758851538750365
GAGAGAGTAAAATGATCGAT_GAGTCTGTAAAATGATCGAT	2083.0	0.0005181932345805794	105.0	5.3980135310205845e-05	1402.0	0.0004246923782258218	-0.3517555301129928	0.04437663454277597	0.0010005003335835344	0.9083707837782485	0.0576316236415473
GTGAGTGTAAAATGATCGAT_TCTGTCGTAAAATGATCGAT	2082.0	0.0005179444620243718	26.0	1.3366509695860495e-05	2118.0	0.0006415823516992087	-0.6736061801826401	0.06205763759768916	0.0010005003335835344	1.0586348639726701	0.057538053350371154
CACAGTGTAAAATGATCGAT_TGTGTCGTAAAATGATCGAT	2081.0	0.0005176956894681641	14.0	7.197351374694113e-06	2086.0	0.0006318889450635266	-0.81627916587567	0.07288099661574331	0.0010005003335835344	1.053271350078619	0.057532804861150616
CACAGAGTAAAATGATCGAT_CAGTCTGTAAAATGATCGAT	2070.0	0.0005149591913498797	101.0	5.192374920315038e-05	1804.0	0.0005464657990865782	-0.35927006715766074	0.04474605392212216	0.0010005003335835344	1.0023619681958311	0.057559466220153135
GTGAGTGTAAAATGATCGAT_CTCTCTGTAAAATGATCGAT	2065.0	0.0005137153285688414	26.0	1.3366509695860495e-05	1946.0	0.0005894802910324174	-0.6717151080951073	0.062057573612514495	0.0010005003335835344	1.0308058949368042	0.057557614012352654
GAGAGAGTAAAATGATCGAT_ACACTCGTAAAATGATCGAT	2064.0	0.0005134665560126337	49.0	2.5190729811429393e-05	1406.0	0.0004259040540552821	-0.5254325383086091	0.052736931487376286	0.0010005003335835344	0.9127407354736026	0.05763046841892476
GACTCAGTAAAATGATCGAT_CACTCTGTAAAATGATCGAT	2064.0	0.0005134665560126337	33.0	1.696518538320755e-05	1332.0	0.0004034880512102673	-0.6166129559669247	0.0582733971525618	0.0010005003335835344	0.8930716660220331	0.05762367283813329
GACAGAGTAAAATGATCGAT_GTGTCTGTAAAATGATCGAT	2063.0	0.000513217783456426	129.0	6.631845195253861e-05	1481.0	0.000448622975857662	-0.3020496224135892	0.04249791386481608	0.0010005003335835344	0.931822698012639	0.05761093228383784
CTGAGTGTAAAATGATCGAT_ACTGTGGTAAAATGATCGAT	2060.0	0.000512471465787803	101.0	5.192374920315038e-05	251.0	7.603265829863145e-05	-0.35815309701899756	0.044752165119363904	0.0010005003335835344	0.2866190987942176	0.0658513487991491
CAGAGAGTAAAATGATCGAT_TGTCAGGTAAAATGATCGAT	2059.0	0.0005122226932315953	15.0	7.711447901457978e-06	1995.0	0.0006043233199433057	-0.7979142751768354	0.07159904088816797	0.0010005003335835344	1.040911181319016	0.057559296848164555
GTGAGTGTAAAATGATCGAT_TGACTCGTAAAATGATCGAT	2055.0	0.0005112276030067646	13.0	6.683254847930247e-06	1517.0	0.0004595280583228044	-0.8304725154557059	0.07429573227674553	0.0010005003335835344	0.9419733439115867	0.05760795242105624
GAGACAGTAAAATGATCGAT_ACTCTGGTAAAATGATCGAT	2054.0	0.000510978830450557	210.0	0.00010796027062041169	1874.0	0.0005676701261021328	-0.18864466236170235	0.03916650882099139	0.0010005003335835344	1.0190337920332777	0.057587783005771685
GACACAGTAAAATGATCGAT_TGTGTGGTAAAATGATCGAT	2053.0	0.0005107300578943493	164.0	8.431183038927389e-05	973.0	0.0002947401455162087	-0.24555946042959345	0.040633250128581606	0.0010005003335835344	0.7807666541189295	0.057719288075542115
GTGAGAGTAAAATGATCGAT_CTCAGAGTAAAATGATCGAT	2047.0	0.0005092374225571033	110.0	5.655061794402517e-05	1361.0	0.00041227270097385414	-0.33700432138762376	0.04394310617723533	0.0010005003335835344	0.9039157454678932	0.05761759466476483
GACAGTGTAAAATGATCGAT_TGTCACGTAAAATGATCGAT	2045.0	0.0005087398774446879	12.0	6.169158321166382e-06	1911.0	0.0005788781275246402	-0.8478095336535266	0.07608819404433148	0.0010005003335835344	1.0277439245854605	0.05755178753551395
GAGAGTGTAAAATGATCGAT_CTGTCTGTAAAATGATCGAT	2045.0	0.0005087398774446879	1493.0	0.0007675461144584507	1782.0	0.0005398015820245467	0.264780873418586	0.036429367905922994	0.307586692798352	1.0023185773121708	0.05756731992980968
GAGACAGTAAAATGATCGAT_GACACTGTAAAATGATCGAT	2042.0	0.0005079935597760649	44.0	2.262024717761007e-05	1675.0	0.0005073892535864847	-0.5477862524171581	0.05415390792123658	0.0010005003335835344	0.9803256689468128	0.05759677886137823
GAGTCAGTAAAATGATCGAT_ACTGTGGTAAAATGATCGAT	2041.0	0.0005077447872198572	72.0	3.7014949926998296e-05	2302.0	0.0006973194398543808	-0.43408165634726054	0.048157025519238686	0.0010005003335835344	1.0961761415639448	0.057518546119156314
GAGAGAGTAAAATGATCGAT_GTGAGTGTAAAATGATCGAT	2040.0	0.0005074960146636496	792.0	0.0004071644491969812	1643.0	0.0004976958469508026	0.1191152369855394	0.03651047508151797	0.12682846408209653	0.9736649023358702	0.057603151535278056
GAGTCAGTAAAATGATCGAT_CTCTCTGTAAAATGATCGAT	2040.0	0.0005074960146636496	66.0	3.39303707664151e-05	2441.0	0.0007394251749281249	-0.4540381303787764	0.049116447342829904	0.0010005003335835344	1.1176831960580735	0.05751717487826637
GAGTCTGTAAAATGATCGAT_TCTCTCGTAAAATGATCGAT	2039.0	0.0005072472421074419	30.0	1.5422895802915955e-05	2476.0	0.0007500273384359022	-0.6357857886808769	0.059732119715786	0.0010005003335835344	1.12304067536501	0.05751602186189797
GAGAGAGTAAAATGATCGAT_GTCAGTGTAAAATGATCGAT	2037.0	0.0005067496969950265	130.0	6.683254847930248e-05	1707.0	0.0005170826602221668	-0.29734309696416555	0.04243833624699268	0.0010005003335835344	0.9881019756511094	0.057596312354325885
CTGAGAGTAAAATGATCGAT_TCTCAGGTAAAATGATCGAT	2035.0	0.0005062521518826112	18.0	9.253737481749574e-06	1936.0	0.0005864511014587668	-0.7531567735439159	0.06834459826950655	0.0010005003335835344	1.0342554939321493	0.05754571244855495
CTCAGAGTAAAATGATCGAT_TGTGTCGTAAAATGATCGAT	2034.0	0.0005060033793264035	41.0	2.1077957597318472e-05	966.0	0.00029261971281465326	-0.5631690546414759	0.05512935782713232	0.0010005003335835344	0.7815224597433758	0.05769632440218618
GAGAGAGTAAAATGATCGAT_CTCACTGTAAAATGATCGAT	2028.0	0.0005045107439891575	416.0	0.00021386415513376792	1949.0	0.0005903890479045127	-0.02803649903347306	0.03685208203993528	0.0010005003335835344	1.037943648484922	0.05755819872247455
CAGAGAGTAAAATGATCGAT_AGTCTCGTAAAATGATCGAT	2028.0	0.0005045107439891575	180.0	9.253737481749574e-05	1738.0	0.0005264731479004838	-0.22126180945257257	0.04001625986098557	0.0010005003335835344	0.9962601785886747	0.05758327990563449
CTCAGAGTAAAATGATCGAT_TGTCTGGTAAAATGATCGAT	2021.0	0.0005027693360957038	168.0	8.636821649632935e-05	1310.0	0.0003968238341482358	-0.23637776337488978	0.04046987158285963	0.0010005003335835344	0.8946719652208058	0.05760245311115274
CACAGAGTAAAATGATCGAT_ACTGACGTAAAATGATCGAT	2018.0	0.0005020230184270808	52.0	2.673301939172099e-05	2233.0	0.0006764180317961913	-0.5065276049172698	0.05196780477089572	0.0010005003335835344	1.089227995621586	0.057507825009393394
GACAGAGTAAAATGATCGAT_TGACACGTAAAATGATCGAT	2010.0	0.0005000328379774194	227.0	0.0001166999115753974	1877.0	0.0005685788829742279	-0.16569532153204425	0.03881969616706281	0.0010005003335835344	1.0274933319711879	0.05757110856134836
CAGAGTGTAAAATGATCGAT_TCTCTGGTAAAATGATCGAT	2010.0	0.0005000328379774194	84.0	4.3184108248164676e-05	1272.0	0.00038531291376836334	-0.39499600850946376	0.04655453437744639	0.0010005003335835344	0.8859486807839496	0.05760189725053582
GACAGTGTAAAATGATCGAT_CTCACTGTAAAATGATCGAT	2009.0	0.0004997840654212117	21.0	1.0796027062041169e-05	2094.0	0.0006343122967224472	-0.7146354039837975	0.06565709913521192	0.0010005003335835344	1.0674733945204873	0.05752294475152263
GAGAGAGTAAAATGATCGAT_ACTCAGGTAAAATGATCGAT	2008.0	0.0004995352928650041	57.0	2.9303502025540314e-05	1997.0	0.0006049291578580358	-0.4842060132739089	0.050838989196943844	0.0010005003335835344	1.0503999779761468	0.057540147951868605
GACACAGTAAAATGATCGAT_GTCTCTGTAAAATGATCGAT	2008.0	0.0004995352928650041	201.0	0.0001033334018795369	2077.0	0.0006291626744472411	-0.19352361774430282	0.039376942725457165	0.0010005003335835344	1.0646890673479568	0.0575252380726832
GACAGAGTAAAATGATCGAT_GACAGTGTAAAATGATCGAT	2007.0	0.0004992865203087964	14158.0	0.007278578625922803	105.0	3.180649052333188e-05	0.7879613210171774	0.03663515566895449	1.5509865729195607	-0.02093833220711734	0.07950359560670761
CACACTGTAAAATGATCGAT_GAGTCTGTAAAATGATCGAT	2007.0	0.0004992865203087964	12.0	6.169158321166382e-06	1765.0	0.0005346519597493406	-0.8434832234291402	0.07608489321395678	0.0010005003335835344	1.0056549172467066	0.05758202059063875
CACAGAGTAAAATGATCGAT_CTGTGTGTAAAATGATCGAT	1998.0	0.0004970475673029273	160.0	8.225544428221843e-05	1648.0	0.000499210441737628	-0.244991395616657	0.04080350064798207	0.0010005003335835344	0.9823382618451085	0.057587287926429614
CTCACAGTAAAATGATCGAT_TCTCACGTAAAATGATCGAT	1993.0	0.000495803704521889	13.0	6.683254847930247e-06	2231.0	0.0006758121938814612	-0.8234064783350716	0.07429257820731336	0.0010005003335835344	1.0934369720133534	0.0575111313690544
CAGACAGTAAAATGATCGAT_CTCTCTGTAAAATGATCGAT	1993.0	0.000495803704521889	172.0	8.842460260338481e-05	1414.0	0.0004283274057142026	-0.2277324188475201	0.04030645922751816	0.0010005003335835344	0.9275391624270768	0.05761665228217828
GACAGAGTAAAATGATCGAT_ACAGACGTAAAATGATCGAT	1992.0	0.0004955549319656813	22.0	1.1310123588805034e-05	1505.0	0.0004558930308344236	-0.7019453019630961	0.06485243930752606	0.0010005003335835344	0.9504113924211279	0.05759141379951512
CACACTGTAAAATGATCGAT_TCAGTGGTAAAATGATCGAT	1986.0	0.0004940622966284353	6.0	3.084579160583191e-06	1946.0	0.0005894802910324174	-1.0009341781978274	0.09056261920671867	0.0010005003335835344	1.0449964594081445	0.05754610822623188
CAGTGAGTAAAATGATCGAT_TCTCTCGTAAAATGATCGAT	1977.0	0.0004918233436225662	5171.0	0.002658393139895947	2077.0	0.0006291626744472411	0.5591173292643348	0.0365171642484892	0.8189764916871972	1.070349138469132	0.057528327234721795
GACACAGTAAAATGATCGAT_TCTGAGGTAAAATGATCGAT	1977.0	0.0004918233436225662	8071.0	0.004149273067511156	1983.0	0.0006006882924549249	0.6618070436022049	0.03658181741718687	1.0841386694708017	1.0535007177602427	0.05754432370563057
CAGAGAGTAAAATGATCGAT_CACTCTGTAAAATGATCGAT	1975.0	0.0004913257985101509	141.0	7.2487610273705e-05	952.0	0.00028837884741154235	-0.2714786825633977	0.04172922135134744	0.0010005003335835344	0.7869200359567451	0.05771076474506102
GAGAGTGTAAAATGATCGAT_CTCTGAGTAAAATGATCGAT	1974.0	0.0004910770259539432	35.0	1.7993378436735283e-05	1800.0	0.000545254123257118	-0.5927577149930844	0.057491312828486574	0.0010005003335835344	1.0188295795588596	0.05756829606872567
GAGTGAGTAAAATGATCGAT_TCTGTGGTAAAATGATCGAT	1973.0	0.0004908282533977355	7487.0	0.0038490406958810587	1107.0	0.0003353312858031275	0.6449499606103644	0.03657207230739143	1.035496543412946	0.8421639928537193	0.05763115087484041
GTCAGAGTAAAATGATCGAT_TCACTCGTAAAATGATCGAT	1972.0	0.0004905794808415279	29.0	1.490879927615209e-05	1905.0	0.0005770606137804498	-0.6358988820309625	0.060275618881578695	0.0010005003335835344	1.039823499035881	0.057567641674995076
GACTGTGTAAAATGATCGAT_CTGTGTGTAAAATGATCGAT	1971.0	0.0004903307082853202	69.0	3.54726603467067e-05	1819.0	0.0005510095834470541	-0.4358486401014358	0.04860725609314554	0.0010005003335835344	1.0232027427991703	0.057570817798977596
CTGACTGTAAAATGATCGAT_TGACTCGTAAAATGATCGAT	1968.0	0.0004895843906166972	3.0	1.5422895802915955e-06	1797.0	0.0005443453663850227	-1.1587112169406724	0.10743820413026811	0.0010005003335835344	1.0193301844784046	0.05757038846546886
GACAGTGTAAAATGATCGAT_CTCTCTGTAAAATGATCGAT	1965.0	0.0004888380729480742	72.0	3.7014949926998296e-05	1677.0	0.0005079950915012148	-0.4253288861796688	0.04814591746917798	0.0010005003335835344	0.994742921797348	0.057593916329622116
CAGTCTGTAAAATGATCGAT_TGTCTCGTAAAATGATCGAT	1962.0	0.0004880917552794512	7.0	3.5986756873470565e-06	1553.0	0.00047043314078794676	-0.9625743882752036	0.08709759377383262	0.0010005003335835344	0.9673532155000572	0.0575912972124764
CACAGAGTAAAATGATCGAT_TCTGACGTAAAATGATCGAT	1957.0	0.00048684789249841284	74.0	3.804314298052602e-05	1981.0	0.0006000824545401948	-0.41806824075520194	0.0478475743653728	0.0010005003335835344	1.0568325805182355	0.05754625356228287
CACACAGTAAAATGATCGAT_TGTCTCGTAAAATGATCGAT	1956.0	0.00048659911994220514	88.0	4.524049435522014e-05	2174.0	0.0006585458133116524	-0.37798455437546913	0.04609389195534815	0.0010005003335835344	1.090838914505406	0.05753837378538978
GACAGAGTAAAATGATCGAT_TGTGAGGTAAAATGATCGAT	1956.0	0.00048659911994220514	45.0	2.3134343704373934e-05	1877.0	0.0005685788829742279	-0.5326781915162884	0.053843163352984155	0.0010005003335835344	1.0374004571232804	0.057576633161663886
GTGACAGTAAAATGATCGAT_TCTCTGGTAAAATGATCGAT	1955.0	0.0004863503473859975	70.0	3.5986756873470565e-05	1520.0	0.0004604368151948996	-0.43064980025846283	0.0484489975288579	0.0010005003335835344	0.9608399190984643	0.057592437027308735
CTCAGAGTAAAATGATCGAT_TCTGTGGTAAAATGATCGAT	1944.0	0.0004836138492677131	133.0	6.837483805959407e-05	181.0	5.4828331283076855e-05	-0.2813022475444257	0.04220859763310186	0.0010005003335835344	0.18876067433370708	0.07048499223768641
CAGTCAGTAAAATGATCGAT_TCTCTCGTAAAATGATCGAT	1944.0	0.0004836138492677131	8566.0	0.004403750848259269	2307.0	0.0006988340346412061	0.67941892690737	0.03658951820420738	1.137620076442603	1.1146791304601258	0.057510854232500457
GAGACAGTAAAATGATCGAT_ACAGTCGTAAAATGATCGAT	1944.0	0.0004836138492677131	97.0	4.986736309609492e-05	998.0	0.0003023131194503354	-0.354105412361567	0.04514183746114092	0.0010005003335835344	0.8098420035842928	0.05768699415159493
CACACAGTAAAATGATCGAT_AGAGTCGTAAAATGATCGAT	1941.0	0.0004828675315990901	59.0	3.0331695079068045e-05	1795.0	0.0005437395284702926	-0.46842419629722376	0.05041267968253206	0.0010005003335835344	1.023950637446549	0.05757383827410411
GTCACAGTAAAATGATCGAT_TCTGTCGTAAAATGATCGAT	1941.0	0.0004828675315990901	56.0	2.878940549877645e-05	1888.0	0.0005719109915052437	-0.4804610428969571	0.05103603067212051	0.0010005003335835344	1.042326736354071	0.05757064440827791
GACTGAGTAAAATGATCGAT_TGACTCGTAAAATGATCGAT	1938.0	0.00048212121393046705	29.0	1.490879927615209e-05	1382.0	0.00041863399907852056	-0.6318874090444452	0.060275265692966803	0.0010005003335835344	0.9293921900865281	0.057623708570351866
GAGTCAGTAAAATGATCGAT_TCTGTCGTAAAATGATCGAT	1934.0	0.0004811261237056364	117.0	6.0149293631372224e-05	2618.0	0.0007930418303817415	-0.3096768002486767	0.04335539683322104	0.0010005003335835344	1.1625610597945633	0.057494109218110385
CACACAGTAAAATGATCGAT_AGACTCGTAAAATGATCGAT	1931.0	0.00048037980603701336	9924.0	0.005101893931604598	1830.0	0.0005543416919780699	0.7149084610465418	0.03660415722922087	1.2549449609733512	1.0328548304929683	0.057569318503660774
GACACTGTAAAATGATCGAT_TGACTCGTAAAATGATCGAT	1929.0	0.00047988226092459806	91.0	4.6782783935511734e-05	1773.0	0.0005370753114082612	-0.36704636375785726	0.04576504845905428	0.0010005003335835344	1.0217204553862385	0.05757482409295179
CACACAGTAAAATGATCGAT_ACTCTCGTAAAATGATCGAT	1927.0	0.0004793847158121827	133.0	6.837483805959407e-05	1809.0	0.0005479803938734035	-0.27927634146469604	0.04220823122488441	0.0010005003335835344	1.029410421380465	0.05757379656011858
GACAGAGTAAAATGATCGAT_CTGAGTGTAAAATGATCGAT	1926.0	0.000479135943255975	111.0	5.706471447078904e-05	1660.0	0.0005028454692260088	-0.3208632021463914	0.04384978799349996	0.0010005003335835344	0.9983291741424396	0.05759405927397238
GACAGTGTAAAATGATCGAT_TCACTCGTAAAATGATCGAT	1921.0	0.00047789208047493666	68.0	3.4958563819942834e-05	1461.0	0.0004425645967103607	-0.4332892250499576	0.04876961449124519	0.0010005003335835344	0.9528202260156278	0.05761145296891666
GTGACAGTAAAATGATCGAT_CTGTCTGTAAAATGATCGAT	1919.0	0.0004773945353625213	113.0	5.809290752431677e-05	1476.0	0.0004471083810708367	-0.31590444034297244	0.043683420185439914	0.0010005003335835344	0.956915131539868	0.05760569551468295
CTCTGAGTAAAATGATCGAT_ACAGTCGTAAAATGATCGAT	1919.0	0.0004773945353625213	14.0	7.197351374694113e-06	643.0	0.00019477688958573713	-0.7975859763868627	0.0728808424904542	0.0010005003335835344	0.654625875202975	0.058623192140928135
CACTCAGTAAAATGATCGAT_TCTCAGGTAAAATGATCGAT	1917.0	0.00047689699025010596	17.0	8.739640954985709e-06	1598.0	0.0004840644938693747	-0.752562622752252	0.0693118982058188	0.0010005003335835344	0.9861855622204884	0.05759906071981677
CTCAGTGTAAAATGATCGAT_TCTGTCGTAAAATGATCGAT	1917.0	0.00047689699025010596	34.0	1.7479281909971417e-05	681.0	0.00020628780996560962	-0.5926855341497856	0.057927235938917424	0.0010005003335835344	0.6758931117981327	0.05841407734196904
GAGTGTGTAAAATGATCGAT_TGTCTCGTAAAATGATCGAT	1916.0	0.0004766482176938983	111.0	5.706471447078904e-05	1837.0	0.0005564621246796253	-0.31966250249128886	0.043850071564123086	0.0010005003335835344	1.0370806648690534	0.05758323848816092
CACTCAGTAAAATGATCGAT_CTCTCTGTAAAATGATCGAT	1913.0	0.00047590190002527526	67.0	3.444446729317897e-05	1345.0	0.0004074259976560131	-0.4357438188663029	0.04893510585291572	0.0010005003335835344	0.9242431584784411	0.05762022686543966
GTCAGAGTAAAATGATCGAT_CTCAGAGTAAAATGATCGAT	1908.0	0.0004746580372442369	5981.0	0.0030748113265746777	81.0	2.4536435546570307e-05	0.6008764434092527	0.03653869183807257	0.9184842443878116	-0.09694323834694402	0.08468021024984398
CAGAGAGTAAAATGATCGAT_GTCTGTGTAAAATGATCGAT	1903.0	0.00047341417446319857	97.0	4.986736309609492e-05	1366.0	0.0004137872957606795	-0.3491887670405761	0.04514069535060874	0.0010005003335835344	0.9317859086099621	0.05762419512661253
GAGAGAGTAAAATGATCGAT_CTCAGAGTAAAATGATCGAT	1901.0	0.0004729166293507832	146.0	7.505809290752431e-05	1518.0	0.00045983097728016944	-0.25463286096339016	0.04147595143676309	0.0010005003335835344	0.9705507158175255	0.057606875479832356
CAGAGAGTAAAATGATCGAT_GACTGTGTAAAATGATCGAT	1899.0	0.00047241908423836787	39.0	2.004976454379074e-05	1587.0	0.000480732385338359	-0.558863566571584	0.055822622673309785	0.0010005003335835344	0.9871047215490435	0.0576087072366837
GAGTCAGTAAAATGATCGAT_TGTCTGGTAAAATGATCGAT	1896.0	0.0004716727665697449	126.0	6.477616237224701e-05	2181.0	0.0006606662460132079	-0.2880064146361688	0.04268949515307579	0.0010005003335835344	1.1033422995771451	0.057532960912897176
GAGAGAGTAAAATGATCGAT_GAGAGTGTAAAATGATCGAT	1896.0	0.0004716727665697449	39992.0	0.020559748298340497	99.0	2.9988976779141486e-05	1.0405951960742064	0.036626233578919434	5.298317366548035	-0.021646205554508382	0.08062992518259364
GAGACAGTAAAATGATCGAT_TGACAGGTAAAATGATCGAT	1895.0	0.00047142399401353723	34.0	1.7479281909971417e-05	1697.0	0.0005140534706485161	-0.5900231827528816	0.05792610054821467	0.0010005003335835344	1.0122516980035026	0.05760838378734101
GAGAGAGTAAAATGATCGAT_CTGAGAGTAAAATGATCGAT	1895.0	0.00047142399401353723	378.0	0.00019432848711674103	1690.0	0.0005119330379469607	-0.034485539492228524	0.0370257747969396	0.0010005003335835344	1.0107479910044161	0.05761110388901534
CAGAGTGTAAAATGATCGAT_GTCTCTGTAAAATGATCGAT	1893.0	0.0004709264489011219	24.0	1.2338316642332764e-05	383.0	0.00011601796067082009	-0.67011791148949	0.06333480174054075	0.0010005003335835344	0.47110573913907866	0.06164884231424023
CACACAGTAAAATGATCGAT_TGTGTGGTAAAATGATCGAT	1893.0	0.0004709264489011219	81.0	4.164181866787308e-05	1069.0	0.000323820365423255	-0.3895516068187401	0.04693319403021805	0.0010005003335835344	0.8445149196474575	0.0576614516403636
GTGAGAGTAAAATGATCGAT_CTGTGTGTAAAATGATCGAT	1891.0	0.00047042890378870653	166.0	8.534002344280162e-05	1635.0	0.0004952724952918821	-0.2238047146492562	0.040537230058425563	0.0010005003335835344	0.9994804670652135	0.057602502691314714
GAGAGAGTAAAATGATCGAT_CTCACAGTAAAATGATCGAT	1890.0	0.00047018013123249883	112.0	5.75788109975529e-05	1634.0	0.0004949695763345171	-0.3144424544217727	0.0437645737082473	0.0010005003335835344	0.9994503281124467	0.05759885190075552
GACTGTGTAAAATGATCGAT_TCTGTGGTAAAATGATCGAT	1888.0	0.00046968258612008353	14.0	7.197351374694113e-06	889.0	0.0002692949530975432	-0.7938295128131582	0.07288002633078565	0.0010005003335835344	0.7784010145165869	0.057793944855113966
CACACAGTAAAATGATCGAT_TGACTCGTAAAATGATCGAT	1885.0	0.0004689362684514605	84.0	4.3184108248164676e-05	1722.0	0.0005216264445826428	-0.38018643744677133	0.04654457816099769	0.0010005003335835344	1.0194967184047206	0.05760364647002231
GAGACAGTAAAATGATCGAT_TGAGTCGTAAAATGATCGAT	1884.0	0.00046868749589525283	176.0	9.048098871044028e-05	1750.0	0.0005301081753888646	-0.2094569313354978	0.04015193788626804	0.0010005003335835344	1.0255574556508795	0.05759333204497413
CAGAGAGTAAAATGATCGAT_CTCTCAGTAAAATGATCGAT	1880.0	0.00046769240567042213	133.0	6.837483805959407e-05	1359.0	0.00041166686305912404	-0.27358089449231116	0.04220768418695543	0.0010005003335835344	0.9343405036290879	0.05762865113070165
GACAGAGTAAAATGATCGAT_TGTCACGTAAAATGATCGAT	1880.0	0.00046769240567042213	476.0	0.0002447099467395998	1876.0	0.0005682759640168629	0.02051865809881622	0.03665573724753342	0.020732090373982444	1.0516234813963288	0.05759023030502508
GAGAGAGTAAAATGATCGAT_GTCAGAGTAAAATGATCGAT	1877.0	0.00046694608800179914	1735.0	0.0008919574739353061	1270.0	0.0003847070758536332	0.31920202560708705	0.036413359383723025	0.3844896770609582	0.9102812286092993	0.057620520276934296
CTCAGAGTAAAATGATCGAT_CTCTCAGTAAAATGATCGAT	1877.0	0.00046694608800179914	74.0	3.804314298052602e-05	878.0	0.0002659628445665275	-0.4084412249506592	0.04785128359808186	0.0010005003335835344	0.7759973387917997	0.05781148881605874
GTCAGAGTAAAATGATCGAT_TCAGAGGTAAAATGATCGAT	1877.0	0.00046694608800179914	19431.0	0.009989409611548664	1740.0	0.000527078985815214	0.8764300491702072	0.03663223002763467	2.0909478797799084	1.0248268738132427	0.05760142686975566
GAGTCAGTAAAATGATCGAT_ACTGTCGTAAAATGATCGAT	1874.0	0.0004661997703331761	30.0	1.5422895802915955e-05	2274.0	0.0006888377090481589	-0.6163222204383042	0.05972627468117001	0.0010005003335835344	1.1227788738651712	0.057528557930441385
GTCACAGTAAAATGATCGAT_TGTGAGGTAAAATGATCGAT	1873.0	0.00046595099777696844	10.0	5.140965267638652e-06	1796.0	0.0005440424474276576	-0.8695982966994461	0.0797512291009027	0.0010005003335835344	1.0371266549988305	0.05758935530164573
CAGAGTGTAAAATGATCGAT_CTCTGTGTAAAATGATCGAT	1869.0	0.00046495590755213774	49.0	2.5190729811429393e-05	1245.0	0.0003771341019195066	-0.5025419120517378	0.05273895149485539	0.0010005003335835344	0.9046024282459394	0.05761725171233441
GAGTCAGTAAAATGATCGAT_TGTCTCGTAAAATGATCGAT	1869.0	0.00046495590755213774	151.0	7.762857554134364e-05	2355.0	0.0007133741445947292	-0.24295029942689692	0.04124178410727382	0.0010005003335835344	1.1364835348551383	0.057526176831450705
GTGAGAGTAAAATGATCGAT_ACAGTGGTAAAATGATCGAT	1868.0	0.0004647071349959301	16.0	8.225544428221843e-06	1595.0	0.0004831557369972795	-0.7605735775225555	0.07040912072624875	0.0010005003335835344	0.9949216000887724	0.05760481217358964
GAGACAGTAAAATGATCGAT_CAGTGAGTAAAATGATCGAT	1867.0	0.0004644583624397224	120.0	6.169158321166382e-05	1537.0	0.0004655864374701057	-0.29570486276585506	0.04310672398335191	0.0010005003335835344	0.9816411867706597	0.05760858665613834
CAGAGAGTAAAATGATCGAT_AGTGTGGTAAAATGATCGAT	1867.0	0.0004644583624397224	42.0	2.1592054124082338e-05	639.0	0.00019356521375627685	-0.537850412113277	0.05480141262534305	0.0010005003335835344	0.6623495130836754	0.05863440106443336
GTGAGTGTAAAATGATCGAT_TCTGTGGTAAAATGATCGAT	1867.0	0.0004644583624397224	65.0	3.341627423965124e-05	1033.0	0.00031291528295811265	-0.4371197900473081	0.04927959026803418	0.0010005003335835344	0.8370840041272584	0.05765226445167987
GAGACAGTAAAATGATCGAT_TGTGTCGTAAAATGATCGAT	1866.0	0.00046420958988351474	130.0	6.683254847930248e-05	1792.0	0.0005428307715981973	-0.27711912582823534	0.04242749602676988	0.0010005003335835344	1.0376776739773672	0.05758844981412257
CACAGAGTAAAATGATCGAT_TGTGTGGTAAAATGATCGAT	1864.0	0.0004637120447710994	234.0	0.00012029858726274445	843.0	0.00025536068105875024	-0.14129649923217874	0.038664768965799026	0.0010005003335835344	0.7637268777412515	0.05789480987027103
CACACAGTAAAATGATCGAT_CTGTGAGTAAAATGATCGAT	1861.0	0.0004629657271024764	27.0	1.388060622262436e-05	1947.0	0.0005897832099897826	-0.6390184032474411	0.061406668750109306	0.0010005003335835344	1.0688327735501948	0.0575650121585344
GTCAGAGTAAAATGATCGAT_TGACTCGTAAAATGATCGAT	1856.0	0.00046172186432143805	4137.0	0.00212681733122211	1790.0	0.0005422249336834672	0.5222269402455068	0.03648245626145861	0.7386194296179162	1.0392262420175091	0.057598685215631086
CAGACTGTAAAATGATCGAT_TGTGTCGTAAAATGATCGAT	1855.0	0.00046147309176523035	34.0	1.7479281909971417e-05	1568.0	0.0004749769251484227	-0.5851023799531408	0.057928235053215954	0.0010005003335835344	0.9912512691226643	0.0576049348355787
GAGACTGTAAAATGATCGAT_CTGTGTGTAAAATGATCGAT	1852.0	0.00046072677409660735	18.0	9.253737481749574e-06	1618.0	0.0004901228730166759	-0.7314223313535356	0.06833959695384799	0.0010005003335835344	1.0032593880714373	0.057610114007473255
GTGAGAGTAAAATGATCGAT_TGTCTGGTAAAATGATCGAT	1845.0	0.00045898536620315365	6719.0	0.00345421456332641	1244.0	0.0003768311829621415	0.6354578844884213	0.03655583905742532	1.009113190966388	0.9090118132121984	0.057619614572295745
CTGAGAGTAAAATGATCGAT_CAGACTGTAAAATGATCGAT	1842.0	0.0004582390485345306	22.0	1.1310123588805034e-05	1508.0	0.0004568017877065188	-0.6838880503837231	0.06484701832972645	0.0010005003335835344	0.9796158748870739	0.057614227613835944
CTCAGTGTAAAATGATCGAT_ACTCTGGTAAAATGATCGAT	1842.0	0.0004582390485345306	34.0	1.7479281909971417e-05	400.0	0.00012116758294602621	-0.5834802469609025	0.05792665684559367	0.0010005003335835344	0.4968403639971331	0.06134091521905111
GACAGAGTAAAATGATCGAT_GTCTGTGTAAAATGATCGAT	1841.0	0.00045799027597832296	74.0	3.804314298052602e-05	1666.0	0.0005046629829701992	-0.4039744152181261	0.04784739338844333	0.0010005003335835344	1.0160618415921874	0.05761156761378046
GACACAGTAAAATGATCGAT_CACAGTGTAAAATGATCGAT	1840.0	0.0004577415034221153	58.0	2.981759855230418e-05	1810.0	0.0005482833128307686	-0.4600414732185867	0.05062153191617838	0.0010005003335835344	1.0464180949156698	0.057588085547182484
GTCAGAGTAAAATGATCGAT_ACTCTCGTAAAATGATCGAT	1840.0	0.0004577415034221153	21.0	1.0796027062041169e-05	2083.0	0.0006309801881914315	-0.694367498036405	0.06565119030020138	0.0010005003335835344	1.0975240401611144	0.05754898313604592
CACAGAGTAAAATGATCGAT_CTCTGAGTAAAATGATCGAT	1837.0	0.00045699518575349226	213.0	0.00010950256020070329	1174.0	0.0003556268559465869	-0.15961919151829895	0.039103989157915575	0.0010005003335835344	0.8895236996299488	0.05762827779973548
CTGAGAGTAAAATGATCGAT_TGTGACGTAAAATGATCGAT	1835.0	0.0004564976406410769	54.0	2.776121244524872e-05	1530.0	0.00046346600476855024	-0.47589613072700665	0.05148924211100478	0.0010005003335835344	0.9862699142394572	0.05761228200552427
GAGAGAGTAAAATGATCGAT_AGTGAGGTAAAATGATCGAT	1831.0	0.00045550255041624626	129.0	6.631845195253861e-05	1808.0	0.0005476774749160385	-0.2745328521294762	0.04249557884233158	0.0010005003335835344	1.0477996652688482	0.057601206208935954
CTCAGAGTAAAATGATCGAT_CTCTGAGTAAAATGATCGAT	1825.0	0.0004540099150790002	115.0	5.912110057784449e-05	81.0	2.4536435546570307e-05	-0.30027336353753264	0.043515941475757706	0.0010005003335835344	-0.08076350191484911	0.08468674367866406
GAGAGAGTAAAATGATCGAT_TGTGACGTAAAATGATCGAT	1824.0	0.00045376114252279257	261.0	0.00013417919348536882	1900.0	0.0005755460189936245	-0.11110572430567527	0.03818402050039722	0.0010005003335835344	1.0672489249278019	0.05758863799147717
CTGTCAGTAAAATGATCGAT_TCTGTCGTAAAATGATCGAT	1820.0	0.00045276605229796187	66.0	3.39303707664151e-05	1875.0	0.0005679730450594978	-0.4277174530847603	0.049105800006917395	0.0010005003335835344	1.063229114212989	0.057604374134507724
GAGAGAGTAAAATGATCGAT_CTCAGTGTAAAATGATCGAT	1819.0	0.00045251727974175417	253.0	0.0001300664212712579	1788.0	0.0005416190957687371	-0.11765304846716576	0.03832089194206355	0.0010005003335835344	1.0461450724394956	0.057601618975644926
GAGACAGTAAAATGATCGAT_TGAGTGGTAAAATGATCGAT	1818.0	0.0004522685071855465	182.0	9.356556787102347e-05	2011.0	0.0006091700232611467	-0.19349963317909102	0.039943632559490655	0.0010005003335835344	1.0891028754697563	0.05758071699571726
CAGAGAGTAAAATGATCGAT_TCAGTCGTAAAATGATCGAT	1816.0	0.00045177096207313117	263.0	0.00013520738653889655	1416.0	0.0004289332436289328	-0.1083311342385332	0.03814856373266585	0.0010005003335835344	0.9618874768091502	0.05764880593376339
GTCAGTGTAAAATGATCGAT_CTCTGTGTAAAATGATCGAT	1816.0	0.00045177096207313117	31.0	1.593699232967982e-05	1639.0	0.0004964841711213424	-0.6015076152879336	0.0592173975900482	0.0010005003335835344	1.0150917534252981	0.05761839394477497
GACAGAGTAAAATGATCGAT_CAGTCTGTAAAATGATCGAT	1812.0	0.00045077587184830047	159.0	8.174134775545456e-05	1734.0	0.0005252614720710236	-0.22389905302860097	0.04083692612319381	0.0010005003335835344	1.036391482316034	0.05761393773928218
GAGACAGTAAAATGATCGAT_TGTGTGGTAAAATGATCGAT	1812.0	0.00045077587184830047	411.0	0.0002112936724999486	1048.0	0.00031745906731858866	-0.004849594820051938	0.03686059610408173	0.0010005003335835344	0.853206431654281	0.05767424320465773
GTCAGAGTAAAATGATCGAT_TGAGTCGTAAAATGATCGAT	1810.0	0.0004502783267358851	40.0	2.0563861070554607e-05	1809.0	0.0005479803938734035	-0.5419523941852721	0.05546239276874736	0.0010005003335835344	1.052197281465095	0.05761024041581448
GACTGAGTAAAATGATCGAT_CTGACTGTAAAATGATCGAT	1805.0	0.0004490344639548468	13.0	6.683254847930247e-06	1752.0	0.0005307140133035947	-0.8005531879530434	0.07428904650091535	0.0010005003335835344	1.0415564626997538	0.05761925641352345
GTCAGAGTAAAATGATCGAT_TCTCAGGTAAAATGATCGAT	1803.0	0.0004485369188424314	95.0	4.883917004256719e-05	2160.0	0.0006543049479085415	-0.341543615574532	0.04534509156252506	0.0010005003335835344	1.1181191224065334	0.057573127691269974
GACTCAGTAAAATGATCGAT_TGTCACGTAAAATGATCGAT	1801.0	0.0004480393737300161	10666.0	0.005483353554463386	1746.0	0.0005288964995594044	0.7476154085102048	0.036612795991661284	1.376801198158792	1.041115546769829	0.05761378189168341
GAGAGAGTAAAATGATCGAT_GTCTGTGTAAAATGATCGAT	1799.0	0.0004475418286176008	128.0	6.580435542577474e-05	1487.0	0.0004504404896018524	-0.27226110276081883	0.04255671758756878	0.0010005003335835344	0.9831072980493333	0.05763389426806537
GAGACAGTAAAATGATCGAT_TCTGAGGTAAAATGATCGAT	1797.0	0.00044704428350518543	67.0	3.444446729317897e-05	1974.0	0.0005979620218386394	-0.4213154768116311	0.048936475317890624	0.0010005003335835344	1.0865738925421586	0.057583378400041615
CAGAGAGTAAAATGATCGAT_TGTCACGTAAAATGATCGAT	1795.0	0.0004465467383927701	111.0	5.706471447078904e-05	1551.0	0.0004698273028732166	-0.30461587541565294	0.04385209966813213	0.0010005003335835344	0.9992468589709583	0.05761927298784505
GTGAGAGTAAAATGATCGAT_ACTCTCGTAAAATGATCGAT	1794.0	0.0004462979658365624	41.0	2.1077957597318472e-05	1359.0	0.00041166686305912404	-0.5342089525559651	0.055122243290884144	0.0010005003335835344	0.9513745724437482	0.057646348191138966
GACACAGTAAAATGATCGAT_CTCACAGTAAAATGATCGAT	1789.0	0.00044505410305552403	34.0	1.7479281909971417e-05	1702.0	0.0005155680654353415	-0.576746276102594	0.05793032359596	0.0010005003335835344	1.0342624261765865	0.05761847165931285
GAGTGAGTAAAATGATCGAT_TGAGTGGTAAAATGATCGAT	1787.0	0.0004445565579431087	9.0	4.626868740874787e-06	1151.0	0.0003486597199271904	-0.883058641083135	0.0817126930880898	0.0010005003335835344	0.8923648851717615	0.05765835999928854
GAGACAGTAAAATGATCGAT_CTCAGAGTAAAATGATCGAT	1785.0	0.00044405901283069333	23.0	1.18242201155689e-05	1745.0	0.0005285935806020393	-0.6663848147053759	0.06405103318138476	0.0010005003335835344	1.0441534588746615	0.057628690783243404
CTCAGAGTAAAATGATCGAT_CACACAGTAAAATGATCGAT	1781.0	0.0004430639226058627	26.0	1.3366509695860495e-05	1494.0	0.00045256092230340787	-0.6375886616243229	0.06206032095695975	0.0010005003335835344	0.9884740504215254	0.05763816652120329
CAGAGTGTAAAATGATCGAT_CTCACTGTAAAATGATCGAT	1780.0	0.000442815150049655	200.0	0.00010281930535277303	1420.0	0.00043014491945839303	-0.1668742611473993	0.039404296443422325	0.0010005003335835344	0.9701978009776955	0.0576577382395501
GACAGTGTAAAATGATCGAT_ACTCTGGTAAAATGATCGAT	1775.0	0.00044157128726861664	239.0	0.00012286906989656378	1374.0	0.0004162106474196	-0.12513533591787432	0.03857347637219824	0.0010005003335835344	0.9592412946921165	0.05765039499761387
GACTGAGTAAAATGATCGAT_TCTGTCGTAAAATGATCGAT	1775.0	0.00044157128726861664	3305.0	0.0016990890209545744	1652.0	0.0005004221175670883	0.4807297227604086	0.036448617764497176	0.655330765973285	1.0262732619116863	0.05762361581420657
GACACAGTAAAATGATCGAT_ACAGTGGTAAAATGATCGAT	1770.0	0.0004403274244875783	18.0	9.253737481749574e-06	1658.0	0.0005022396313112786	-0.7209768036111461	0.06833897401291489	0.0010005003335835344	1.0286183407313403	0.05763418522070304
CTGACTGTAAAATGATCGAT_CTGACAGTAAAATGATCGAT	1769.0	0.0004400786519313706	310.0	0.0001593699232967982	41.0	1.2419677251967686e-05	-0.06435924795170223	0.037564210978428915	0.0010005003335835344	-0.3171215139161745	0.10097442227163506
GACAGAGTAAAATGATCGAT_TCAGTCGTAAAATGATCGAT	1767.0	0.0004395811068189553	143.0	7.351580332723273e-05	1615.0	0.0004892141161445808	-0.24256161797657444	0.0416338518878604	0.0010005003335835344	1.0196761313033194	0.05762996486967475
GAGACAGTAAAATGATCGAT_CTGACAGTAAAATGATCGAT	1763.0	0.0004385860165941246	65.0	3.341627423965124e-05	1507.0	0.00045649886874915373	-0.4238996410585628	0.04928073239939526	0.0010005003335835344	0.9953212660714003	0.05763899399413025
GAGACAGTAAAATGATCGAT_TGAGACGTAAAATGATCGAT	1762.0	0.0004383372440379169	264.0	0.0001357214830656604	1590.0	0.0004816411422104542	-0.1004930946701344	0.03814069290789033	0.0010005003335835344	1.0150315350898163	0.05763726015364769
CTCAGAGTAAAATGATCGAT_CACACTGTAAAATGATCGAT	1761.0	0.00043808847148170925	15.0	7.711447901457978e-06	1451.0	0.00043953540713671005	-0.761854170381736	0.07159590936256156	0.0010005003335835344	0.9819582451797305	0.05764329439387394
CAGAGTGTAAAATGATCGAT_TCTGAGGTAAAATGATCGAT	1753.0	0.00043609829103204785	30.0	1.5422895802915955e-05	1269.0	0.00038440415689626814	-0.6009268630820884	0.05972579074768057	0.0010005003335835344	0.9348582572737053	0.05763718918507169
GACTCAGTAAAATGATCGAT_CACTGTGTAAAATGATCGAT	1750.0	0.00043535197336342485	21.0	1.0796027062041169e-05	2073.0	0.0006279509986177808	-0.682800255703832	0.06565198228020142	0.0010005003335835344	1.1140173151520094	0.057564119405700796
CTCAGTGTAAAATGATCGAT_CTCAGTGTAAAATGATCGAT	1749.0	0.0004351032008072172	51397.0	0.026423019186082378	26.0	7.875892891491703e-06	1.1170806184202347	0.03662859007038565	5.298317366548035	-0.4786822150574334	0.1136900706469283
GAGAGAGTAAAATGATCGAT_CTGTGAGTAAAATGATCGAT	1748.0	0.0004348544282510095	176.0	9.048098871044028e-05	1638.0	0.0004961812521639773	-0.19217521247512648	0.04015391641876564	0.0010005003335835344	1.0287533785685161	0.05761550111119439
CACAGAGTAAAATGATCGAT_GTGTCTGTAAAATGATCGAT	1748.0	0.0004348544282510095	32.0	1.6451088856443686e-05	1653.0	0.0005007250365244533	-0.585381979279709	0.05872882210173418	0.0010005003335835344	1.0320696200212582	0.05763073023195751
GACTGAGTAAAATGATCGAT_TCTGTGGTAAAATGATCGAT	1745.0	0.0004341081105823865	149.0	7.660038248781591e-05	920.0	0.0002786854407758603	-0.23019157795808595	0.04133842377747118	0.0010005003335835344	0.8195237226603116	0.05778020263331495
CTGACAGTAAAATGATCGAT_CTCTGAGTAAAATGATCGAT	1743.0	0.00043361056546997116	11.0	5.655061794402517e-06	1151.0	0.0003486597199271904	-0.8310228563705372	0.07781452709120584	0.0010005003335835344	0.9014343199841499	0.057665089473263896
GAGTGAGTAAAATGATCGAT_TGTCTCGTAAAATGATCGAT	1742.0	0.0004333617929137635	205.0	0.00010538978798659236	1349.0	0.0004086376734854734	-0.15620142196772693	0.039269647243509384	0.0010005003335835344	0.959388239295057	0.05765675589649283
CACAGAGTAAAATGATCGAT_CTGAGTGTAAAATGATCGAT	1742.0	0.0004333617929137635	88.0	4.524049435522014e-05	1404.0	0.00042529821614055197	-0.35125922104278856	0.046097009306809364	0.0010005003335835344	0.9739258832206155	0.05766370816761815
GAGACAGTAAAATGATCGAT_GAGAGTGTAAAATGATCGAT	1741.0	0.0004331130203575558	209.0	0.00010744617409364782	962.0	0.000291408036985193	-0.15161175787724704	0.03917121483636773	0.0010005003335835344	0.8365984130050055	0.05775301400231083
GTCAGAGTAAAATGATCGAT_TGACTGGTAAAATGATCGAT	1739.0	0.00043261547524514046	53.0	2.7247115918484855e-05	1885.0	0.0005710022346331484	-0.467813531271094	0.05171830193719662	0.0010005003335835344	1.0817261298775693	0.05760855086375401
GACACAGTAAAATGATCGAT_TCTGACGTAAAATGATCGAT	1737.0	0.0004321179301327251	101.0	5.192374920315038e-05	1761.0	0.0005334402839198804	-0.3188158856107866	0.04474660527908557	0.0010005003335835344	1.0573903649723686	0.05762154812397667
GTGAGAGTAAAATGATCGAT_TGAGTGGTAAAATGATCGAT	1736.0	0.00043186915757651746	35.0	1.7993378436735283e-05	1570.0	0.00047558276306315287	-0.563123690518431	0.0574925393691334	0.0010005003335835344	1.0158346049185527	0.05762869550966461
GAGACAGTAAAATGATCGAT_AGAGACGTAAAATGATCGAT	1734.0	0.0004313716124641021	8.0	4.1127722141109215e-06	1095.0	0.00033169625831474674	-0.9032813766103494	0.08409840643304758	0.0010005003335835344	0.8851729884427701	0.05769119468811816
CAGACAGTAAAATGATCGAT_TCTCAGGTAAAATGATCGAT	1731.0	0.0004306252947954791	55.0	2.8275308972012586e-05	1477.0	0.00044741130002820176	-0.4582062824930453	0.05125800405605328	0.0010005003335835344	0.9946699783713292	0.057645422169902906
GAGTGAGTAAAATGATCGAT_GTCTGAGTAAAATGATCGAT	1730.0	0.0004303765222392714	59.0	3.0331695079068045e-05	1415.0	0.0004286303246715677	-0.4418801102102575	0.05041383839652692	0.0010005003335835344	0.9792796576029397	0.05766353285717041
GTGAGAGTAAAATGATCGAT_CTCTCAGTAAAATGATCGAT	1729.0	0.00043012774968306377	91.0	4.6782783935511734e-05	1359.0	0.00041166686305912404	-0.34179932943983504	0.04576724184268766	0.0010005003335835344	0.9648000505132462	0.05765104968783223
CAGACAGTAAAATGATCGAT_ACAGTCGTAAAATGATCGAT	1728.0	0.0004298789771268561	11075.0	0.005693619033909807	1042.0	0.00031564155357439826	0.7658385874728432	0.036617240340773495	1.4517446043005204	0.8683854963790181	0.057686551356307875
GACACTGTAAAATGATCGAT_GTCTGAGTAAAATGATCGAT	1727.0	0.0004296302045706484	8.0	4.1127722141109215e-06	1730.0	0.0005240497962415633	-0.9023483633877462	0.08409842457637931	0.0010005003335835344	1.053029721377893	0.05762883959957758
CACAGAGTAAAATGATCGAT_TGTCACGTAAAATGATCGAT	1726.0	0.00042938143201444077	43.0	2.2106150650846203e-05	1669.0	0.0005055717398422943	-0.5143106219982216	0.05447750333889668	0.0010005003335835344	1.0401815765759659	0.057640559389609894
GACAGTGTAAAATGATCGAT_CTGTCTGTAAAATGATCGAT	1725.0	0.00042913265945823307	67.0	3.444446729317897e-05	1288.0	0.00039015961708620435	-0.41188368033926104	0.04893671758694201	0.0010005003335835344	0.9461222592528269	0.057656398609806314
GACAGAGTAAAATGATCGAT_AGAGTGGTAAAATGATCGAT	1722.0	0.00042838634178961007	24.0	1.2338316642332764e-05	1495.0	0.0004528638412607729	-0.6482804169382478	0.06333649985280873	0.0010005003335835344	1.0009730162311024	0.05764638679412278
GAGTCAGTAAAATGATCGAT_TGTGTCGTAAAATGATCGAT	1721.0	0.00042813756923340237	16.0	8.225544428221843e-06	1941.0	0.0005879656962455922	-0.7416685342434279	0.07040847059806099	0.0010005003335835344	1.0961613573487654	0.05759533954178023
GAGACTGTAAAATGATCGAT_AGTCTCGTAAAATGATCGAT	1717.0	0.0004271424790085717	11.0	5.655061794402517e-06	1816.0	0.000550100826574959	-0.8275563165808485	0.07781475919216034	0.0010005003335835344	1.0727915089192477	0.057628897618570034
GTGACAGTAAAATGATCGAT_TGTCTCGTAAAATGATCGAT	1713.0	0.000426147388783741	99.0	5.089555614962265e-05	1410.0	0.0004271157298847424	-0.32021996777825756	0.04494432237146039	0.0010005003335835344	0.9815843938433034	0.05765959619401036
CAGAGAGTAAAATGATCGAT_AGTCTGGTAAAATGATCGAT	1712.0	0.0004258986162275334	78.0	4.009952908758148e-05	1227.0	0.00037168156068693536	-0.37507570765430537	0.047323707111830114	0.0010005003335835344	0.9312237507287466	0.057632568772666634
CTGACTGTAAAATGATCGAT_ACTGTCGTAAAATGATCGAT	1711.0	0.0004256498436713257	51.0	2.6218922864957124e-05	1644.0	0.0004979987659081677	-0.47294189901352246	0.05221827785967942	0.0010005003335835344	1.0378665131498308	0.05762704876498913
CAGACAGTAAAATGATCGAT_TGACTGGTAAAATGATCGAT	1710.0	0.00042540107111511803	18.0	9.253737481749574e-06	1660.0	0.0005028454692260088	-0.7130224331946977	0.06833792253560943	0.0010005003335835344	1.0416026024890446	0.05762851902644935
CACAGAGTAAAATGATCGAT_CTGAGAGTAAAATGATCGAT	1709.0	0.0004251522985589103	210.0	0.00010796027062041169	1485.0	0.00044983465168712227	-0.14623186321968673	0.03915492574566576	0.0010005003335835344	1.001288264022554	0.05763497888874859
GTCAGAGTAAAATGATCGAT_TCTCACGTAAAATGATCGAT	1708.0	0.0004249035260027027	16.0	8.225544428221843e-06	2176.0	0.0006591516512263826	-0.7399196191990982	0.07040850663477757	0.0010005003335835344	1.1404954144006756	0.05755969128918422
GACTCAGTAAAATGATCGAT_CTGTGTGTAAAATGATCGAT	1707.0	0.000424654753446495	10.0	5.140965267638652e-06	1250.0	0.0003786486967063319	-0.8481926984466733	0.0797498399116182	0.0010005003335835344	0.9390438425369454	0.05764133255692668
GTCACTGTAAAATGATCGAT_TCTCTGGTAAAATGATCGAT	1707.0	0.000424654753446495	3.0	1.5422895802915955e-06	1534.0	0.0004646776805980105	-1.1258937006446197	0.1074388952592818	0.0010005003335835344	1.0135242730453793	0.05763412811918217
GAGTCAGTAAAATGATCGAT_AGACTCGTAAAATGATCGAT	1705.0	0.00042415720833407963	9.0	4.626868740874787e-06	2016.0	0.0006106846180479721	-0.8722241073090404	0.08171106857261691	0.0010005003335835344	1.1133512877439586	0.057582468761599705
GAGTGAGTAAAATGATCGAT_TCTCAGGTAAAATGATCGAT	1703.0	0.00042365966322166433	100.0	5.140965267638652e-05	1715.0	0.0005195060118810874	-0.3165513823622589	0.044847124659457095	0.0010005003335835344	1.0549527362377686	0.05763256996855073
CACTGTGTAAAATGATCGAT_CTCTGTGTAAAATGATCGAT	1702.0	0.00042341089066545663	30.0	1.5422895802915955e-05	991.0	0.00030019268674877993	-0.5941169050362639	0.059724673181190596	0.0010005003335835344	0.85564485475922	0.057720715570771575
CTCACAGTAAAATGATCGAT_GTCTCTGTAAAATGATCGAT	1702.0	0.00042341089066545663	24.0	1.2338316642332764e-05	1718.0	0.0005204147687531825	-0.645585831586194	0.06333678092157213	0.0010005003335835344	1.0558022255896926	0.05763630523302217
CAGAGAGTAAAATGATCGAT_ACTCACGTAAAATGATCGAT	1701.0	0.000423162118109249	16.0	8.225544428221843e-06	1627.0	0.0004928491436329616	-0.7389723739955831	0.0704089311921725	0.0010005003335835344	1.0362175343736804	0.05763591181326367
GAGACAGTAAAATGATCGAT_GTCTGTGTAAAATGATCGAT	1701.0	0.000423162118109249	115.0	5.912110057784449e-05	1410.0	0.0004271157298847424	-0.28404370900331266	0.04351815364583654	0.0010005003335835344	0.9841417974733088	0.05766910914858696
GACAGAGTAAAATGATCGAT_GTCAGTGTAAAATGATCGAT	1698.0	0.00042241580044062593	221.0	0.00011361533241481421	1475.0	0.0004468054621134716	-0.13296638476885184	0.03893795938645648	0.0010005003335835344	1.0011793214559992	0.057635010049747595
GACAGTGTAAAATGATCGAT_TGTCTCGTAAAATGATCGAT	1697.0	0.0004221670278844183	72.0	3.7014949926998296e-05	1474.0	0.00044650254315610656	-0.39150804757788593	0.04814898952832786	0.0010005003335835344	1.001146909882855	0.0576386903370074
CACACAGTAAAATGATCGAT_TCTGAGGTAAAATGATCGAT	1696.0	0.0004219182553282106	44.0	2.262024717761007e-05	1738.0	0.0005264731479004838	-0.5049637024185905	0.05414674476178265	0.0010005003335835344	1.0612975141950471	0.057622488072280334
CTCACAGTAAAATGATCGAT_CTGTCTGTAAAATGATCGAT	1695.0	0.00042166948277200293	114.0	5.860700405108063e-05	1524.0	0.00046164849102435984	-0.28524313396361195	0.043600057620904006	0.0010005003335835344	1.0137114270383472	0.05764654279606003
GAGTGAGTAAAATGATCGAT_TCTCACGTAAAATGATCGAT	1691.0	0.00042067439254717224	9.0	4.626868740874787e-06	1778.0	0.0005385899061950864	-0.8703223566296375	0.08171196172818207	0.0010005003335835344	1.0706492887138621	0.05762836983209733
GAGACAGTAAAATGATCGAT_TCACTCGTAAAATGATCGAT	1689.0	0.0004201768474347569	215.0	0.00011053075325423102	1435.0	0.000434688703818869	-0.13808925901873118	0.03906264712002087	0.0010005003335835344	0.9931109540816656	0.05765374592048447
GTGAGTGTAAAATGATCGAT_TCTGACGTAAAATGATCGAT	1687.0	0.0004196793023223416	11.0	5.655061794402517e-06	1456.0	0.0004410500019235354	-0.823490631711434	0.07781490540713157	0.0010005003335835344	0.9988271495711819	0.05764095398212827
GTCTGAGTAAAATGATCGAT_TCTCTCGTAAAATGATCGAT	1681.0	0.00041818666698509554	45.0	2.3134343704373934e-05	1400.0	0.0004240865403110917	-0.4977311949918249	0.05384569281441785	0.0010005003335835344	0.9858552412607662	0.057661576733813724
GACTGAGTAAAATGATCGAT_CTGTCTGTAAAATGATCGAT	1680.0	0.00041793789442888784	85.0	4.369820477492854e-05	1304.0	0.0003950063204040454	-0.3509006633479128	0.04644093540138467	0.0010005003335835344	0.9602296731981141	0.05766362326327558
GTCAGAGTAAAATGATCGAT_ACTGTCGTAAAATGATCGAT	1677.0	0.00041719157676026484	90.0	4.626868740874787e-05	1791.0	0.0005425278526408323	-0.33730460313272487	0.04587722162686574	0.0010005003335835344	1.0763238806329243	0.057633237642804876
GACAGTGTAAAATGATCGAT_ACTCACGTAAAATGATCGAT	1676.0	0.0004169428042040572	92.0	4.72968804622756e-05	1873.0	0.0005673672071447677	-0.33209750234837243	0.04566205429096834	0.0010005003335835344	1.0928267328481538	0.057627541701892146
GACACAGTAAAATGATCGAT_ACACTCGTAAAATGATCGAT	1675.0	0.0004166940316478495	13.0	6.683254847930247e-06	1566.0	0.00047437108723369256	-0.7833124037938375	0.07429053507966407	0.0010005003335835344	1.0279194734234567	0.057648432587109714
GACACTGTAAAATGATCGAT_TCTCTCGTAAAATGATCGAT	1673.0	0.00041619648653543414	66.0	3.39303707664151e-05	1698.0	0.0005143563896058812	-0.40829222613545946	0.049108326752906044	0.0010005003335835344	1.0577942886819036	0.05765023591215622
GACACAGTAAAATGATCGAT_GTGACTGTAAAATGATCGAT	1671.0	0.00041569894142301885	19.0	9.767834008513438e-06	1461.0	0.0004425645967103607	-0.6952301750540074	0.06734657066458372	0.0010005003335835344	1.0035410339157333	0.05765182480007162
CAGAGAGTAAAATGATCGAT_TCACTGGTAAAATGATCGAT	1670.0	0.00041545016886681115	64.0	3.290217771288737e-05	1233.0	0.00037349907443112577	-0.41497585212097643	0.04945755097500134	0.0010005003335835344	0.9420343678475979	0.05764107032806212
GACAGAGTAAAATGATCGAT_TCACTGGTAAAATGATCGAT	1670.0	0.00041545016886681115	25.0	1.285241316909663e-05	1584.0	0.0004798236284662638	-0.6317921762260492	0.062666301033945	0.0010005003335835344	1.0331646710213642	0.0576362419877212
CAGACAGTAAAATGATCGAT_TGTCTCGTAAAATGATCGAT	1668.0	0.0004149526237543958	308.0	0.00015834173024327047	1662.0	0.0005034513071407389	-0.05229222177567386	0.0375861792996721	0.0010005003335835344	1.0510873721218794	0.057633368932202084
GAGAGAGTAAAATGATCGAT_AGTGACGTAAAATGATCGAT	1666.0	0.00041445507864198045	54.0	2.776121244524872e-05	1314.0	0.00039803550997769607	-0.45361059757262806	0.05149115078388285	0.0010005003335835344	0.9660531033313966	0.05765549234630792
GAGACAGTAAAATGATCGAT_ACAGACGTAAAATGATCGAT	1665.0	0.0004142063060857728	22.0	1.1310123588805034e-05	1489.0	0.0004510463275165825	-0.66058582336735	0.06484860292516058	0.0010005003335835344	1.0117556651252142	0.05765175021771559
CACAGTGTAAAATGATCGAT_TCACTGGTAAAATGATCGAT	1663.0	0.00041370876097335745	6.0	3.084579160583191e-06	1740.0	0.000527078985815214	-0.9599932603570281	0.09056263828914712	0.0010005003335835344	1.0688641191840154	0.057634576062384556
GACACAGTAAAATGATCGAT_TGACTCGTAAAATGATCGAT	1661.0	0.0004132112158609421	131.0	6.734664500606634e-05	1404.0	0.00042529821614055197	-0.24850878485736924	0.04234640624054498	0.0010005003335835344	0.9912473580630218	0.057663117021842014
GACAGTGTAAAATGATCGAT_CTGTGTGTAAAATGATCGAT	1660.0	0.00041296244330473445	21.0	1.0796027062041169e-05	1286.0	0.00038955377917147425	-0.6706221491938683	0.0656526911329347	0.0010005003335835344	0.9595298713862382	0.0576579155215625
GACACAGTAAAATGATCGAT_AGTCACGTAAAATGATCGAT	1660.0	0.00041296244330473445	57.0	2.9303502025540314e-05	1756.0	0.000531925689133055	-0.44030759736256714	0.050834234054105074	0.0010005003335835344	1.0728508773400154	0.057623908407863675
GTGACAGTAAAATGATCGAT_TGTGTGGTAAAATGATCGAT	1658.0	0.0004124648981923191	61.0	3.1359888132595776e-05	603.0	0.0001826601312911345	-0.42438598838373426	0.05000779670983941	0.0010005003335835344	0.6844437207899785	0.05892372641628371
CACAGAGTAAAATGATCGAT_TCACTGGTAAAATGATCGAT	1657.0	0.0004122161256361114	267.0	0.000137263772645952	1815.0	0.0005497979076175939	-0.08371525180999796	0.03809418592913433	0.0010005003335835344	1.0855310530802493	0.05763674543799998
CACACAGTAAAATGATCGAT_TCTCTGGTAAAATGATCGAT	1656.0	0.00041196735307990376	41.0	2.1077957597318472e-05	1544.0	0.00046770687017166115	-0.5157467912349517	0.055121514300942615	0.0010005003335835344	1.0269226777690268	0.057647313637794295
GACTGTGTAAAATGATCGAT_CTCTCTGTAAAATGATCGAT	1652.0	0.00041097226285507306	8.0	4.1127722141109215e-06	1669.0	0.0005055717398422943	-0.8921075330255736	0.08409866781434452	0.0010005003335835344	1.0561227879356057	0.057641689045574394
GACACAGTAAAATGATCGAT_TGAGTGGTAAAATGATCGAT	1651.0	0.0004107234902988654	156.0	8.019905817516297e-05	1500.0	0.0004543784360475983	-0.206830239513618	0.04099569458237533	0.0010005003335835344	1.0175051029689761	0.05763841584382683
CACAGAGTAAAATGATCGAT_TGTCTCGTAAAATGATCGAT	1651.0	0.0004107234902988654	186.0	9.562195397807893e-05	1597.0	0.00048376157491200963	-0.16626037433167895	0.03981679793535442	0.0010005003335835344	1.040300772925057	0.05763406616504092
CACTCAGTAAAATGATCGAT_TCTGAGGTAAAATGATCGAT	1649.0	0.00041022594518645006	20.0	1.0281930535277303e-05	1238.0	0.0003750136692179511	-0.6803422741051413	0.0666092142636041	0.0010005003335835344	0.9481102046199966	0.05765069899583441
CTCAGTGTAAAATGATCGAT_CTCTGTGTAAAATGATCGAT	1647.0	0.0004097284000740347	187.0	9.613605050484278e-05	44.0	1.3328434124062882e-05	-0.16446412103288785	0.03978407343826464	0.0010005003335835344	-0.2654356108148354	0.09913553923136745
CTCTGAGTAAAATGATCGAT_CTCACTGTAAAATGATCGAT	1647.0	0.0004097284000740347	5.0	2.570482633819326e-06	1232.0	0.0003731961554737607	-0.9998165315149435	0.0947797401418318	0.0010005003335835344	0.9467842961383175	0.057655807368352595
CACTCAGTAAAATGATCGAT_ACTCTCGTAAAATGATCGAT	1644.0	0.0004089820824054117	20.0	1.0281930535277303e-05	1139.0	0.0003450246924388096	-0.6796418366313095	0.06660918010773591	0.0010005003335835344	0.9188943900706519	0.0576891602115621
GAGAGTGTAAAATGATCGAT_CTCTCTGTAAAATGATCGAT	1640.0	0.000407986992180581	174.0	8.945279565691254e-05	1479.0	0.00044801713794293186	-0.18010109534411078	0.04022507045434829	0.0010005003335835344	1.0148079696113264	0.05764382429039965
GTGAGAGTAAAATGATCGAT_TGTGTGGTAAAATGATCGAT	1634.0	0.00040649435684333497	106.0	5.449423183696971e-05	620.0	0.0001878097535663406	-0.2935714943857027	0.044287250851130174	0.0010005003335835344	0.6998623213705747	0.05881453690614427
GTGACTGTAAAATGATCGAT_CTGTCTGTAAAATGATCGAT	1633.0	0.0004062455842871273	49.0	2.5190729811429393e-05	915.0	0.00027717084598903493	-0.4714071635264985	0.05273845448434153	0.0010005003335835344	0.841673439756143	0.057807996442103604
GAGAGAGTAAAATGATCGAT_CAGACTGTAAAATGATCGAT	1632.0	0.0004059968117309196	119.0	6.117748668489996e-05	1466.0	0.00044407919149718606	-0.2666059475555014	0.043179648134039315	0.0010005003335835344	1.013375151423399	0.05765971997805032
CACACTGTAAAATGATCGAT_AGTCACGTAAAATGATCGAT	1631.0	0.00040574803917471197	3.0	1.5422895802915955e-06	1257.0	0.00038076912940788733	-1.1153887724843317	0.10743927259857379	0.0010005003335835344	0.9576438364645268	0.05766725656112874
GAGACAGTAAAATGATCGAT_CTCTCAGTAAAATGATCGAT	1631.0	0.00040574803917471197	127.0	6.529025889901088e-05	1495.0	0.0004528638412607729	-0.25145740176194104	0.04262370246764236	0.0010005003335835344	1.0207242515030497	0.05765829101482849
CAGAGAGTAAAATGATCGAT_GTCACTGTAAAATGATCGAT	1631.0	0.00040574803917471197	25.0	1.285241316909663e-05	1271.0	0.00038500999481099824	-0.626341755133989	0.06266652642037351	0.0010005003335835344	0.9616731880641713	0.05766713323241745
CAGACTGTAAAATGATCGAT_TCTCTCGTAAAATGATCGAT	1629.0	0.0004052504940622966	101.0	5.192374920315038e-05	1573.0	0.00047649151993524807	-0.304009484547103	0.04474786611895407	0.0010005003335835344	1.0396723599367528	0.057649127025822935
GTGTCTGTAAAATGATCGAT_TGTCTCGTAAAATGATCGAT	1628.0	0.00040500172150608897	9.0	4.626868740874787e-06	538.0	0.00016297039906240524	-0.8615649355964521	0.08171152954909101	0.0010005003335835344	0.6495931377701158	0.0594868782016593
GTCACAGTAAAATGATCGAT_CTCTGTGTAAAATGATCGAT	1627.0	0.00040475294894988127	53.0	2.7247115918484855e-05	912.0	0.00027626208911693973	-0.4524583470727784	0.05171846901942962	0.0010005003335835344	0.8418178315150546	0.05781263513468584
CAGAGTGTAAAATGATCGAT_TGACTCGTAAAATGATCGAT	1622.0	0.0004035090861688429	13.0	6.683254847930247e-06	1248.0	0.0003780428587916018	-0.7758961411563245	0.07429034686351102	0.0010005003335835344	0.9570427506358611	0.05766240117218538
GACAGAGTAAAATGATCGAT_TGTCAGGTAAAATGATCGAT	1620.0	0.0004030115410564276	72.0	3.7014949926998296e-05	1758.0	0.0005325315270477851	-0.3807974414673226	0.04814903447284189	0.0010005003335835344	1.0821383264661921	0.05763057171777934
GAGTCTGTAAAATGATCGAT_TCTGACGTAAAATGATCGAT	1619.0	0.0004027627685002199	14.0	7.197351374694113e-06	1718.0	0.0005204147687531825	-0.7583758444763895	0.07288256866812051	0.0010005003335835344	1.0739899943636424	0.05764409024502458
CAGACTGTAAAATGATCGAT_CTGTCTGTAAAATGATCGAT	1618.0	0.0004025139959440122	66.0	3.39303707664151e-05	409.0	0.0001238938535623118	-0.40058201962321716	0.04910866890172212	0.0010005003335835344	0.5521042052105106	0.06118205781438997
GTCACTGTAAAATGATCGAT_TCTCTCGTAAAATGATCGAT	1617.0	0.0004022652233878046	7.0	3.5986756873470565e-06	1800.0	0.000545254123257118	-0.9179678231749657	0.08709933396198581	0.0010005003335835344	1.091401648044926	0.05761552354949774
CTCACAGTAAAATGATCGAT_TCTCTGGTAAAATGATCGAT	1617.0	0.0004022652233878046	39.0	2.004976454379074e-05	1769.0	0.0005358636355788009	-0.5217848359426274	0.055826085883372276	0.0010005003335835344	1.0850818117682932	0.057627384255177404
CTGAGAGTAAAATGATCGAT_CTGACAGTAAAATGATCGAT	1617.0	0.0004022652233878046	799.0	0.00041076312488432827	49.0	1.484302891088821e-05	0.1747435980324678	0.036499376057103385	0.19206115066907062	-0.21959325181345046	0.09639075022206164
GACAGAGTAAAATGATCGAT_AGAGTCGTAAAATGATCGAT	1614.0	0.0004015189057191816	34.0	1.7479281909971417e-05	1531.0	0.0004637689237259153	-0.5530024806156117	0.0579288929007209	0.0010005003335835344	1.0331922752940499	0.057652937494055645
GAGACTGTAAAATGATCGAT_TGTCTCGTAAAATGATCGAT	1614.0	0.0004015189057191816	40.0	2.0563861070554607e-05	1647.0	0.0004989075227802629	-0.5155168584856856	0.05546425381109599	0.0010005003335835344	1.0597613750974448	0.0576525685825125
GTGAGTGTAAAATGATCGAT_ACTCACGTAAAATGATCGAT	1613.0	0.0004012701331629739	73.0	3.7529046453762155e-05	1467.0	0.0004443821104545511	-0.3766171460946346	0.0479999953713261	0.0010005003335835344	1.017883355247671	0.05766204513526798
CAGAGAGTAAAATGATCGAT_TGACAGGTAAAATGATCGAT	1613.0	0.0004012701331629739	8.0	4.1127722141109215e-06	1569.0	0.00047527984410578776	-0.8865970097210185	0.08409888948790857	0.0010005003335835344	1.042336890099514	0.05765397839418659
CACTCAGTAAAATGATCGAT_TCTGACGTAAAATGATCGAT	1613.0	0.0004012701331629739	34.0	1.7479281909971417e-05	1360.0	0.0004119697820164891	-0.5528595280960816	0.05792863175350522	0.0010005003335835344	0.9903318555671864	0.05767716420079256
GAGACAGTAAAATGATCGAT_ACTCAGGTAAAATGATCGAT	1613.0	0.0004012701331629739	60.0	3.084579160583191e-05	2076.0	0.000628859755489876	-0.421851804409239	0.0502010875349385	0.0010005003335835344	1.1441994911673845	0.05759329716709059
GAGTCAGTAAAATGATCGAT_CACTCTGTAAAATGATCGAT	1612.0	0.00040102136060676623	28.0	1.4394702749388226e-05	2078.0	0.0006294655934046061	-0.5974993255388501	0.06085278696190877	0.0010005003335835344	1.1447753994084884	0.0575931641864081
GAGTCTGTAAAATGATCGAT_GTCACAGTAAAATGATCGAT	1612.0	0.00040102136060676623	3.0	1.5422895802915955e-06	1427.0	0.0004322653521599485	-1.1126860441967736	0.10743923527595083	0.0010005003335835344	1.0080519509377293	0.0576758103866864
CACAGTGTAAAATGATCGAT_TCTCTCGTAAAATGATCGAT	1608.0	0.00040002627038193553	3334.0	0.0017139978202307265	1760.0	0.0005331373649625153	0.5055355244978237	0.036449244843155974	0.7042799697270771	1.0852567229502317	0.05765373784675092
GACAGTGTAAAATGATCGAT_AGAGTCGTAAAATGATCGAT	1607.0	0.0003997774978257279	6.0	3.084579160583191e-06	1702.0	0.0005155680654353415	-0.9520924160839744	0.09056299856414084	0.0010005003335835344	1.0732925357802103	0.05764419239921413
GACACAGTAAAATGATCGAT_TGAGTCGTAAAATGATCGAT	1606.0	0.0003995287252695202	29.0	1.490879927615209e-05	1602.0	0.00048527616969883493	-0.5885452614523496	0.06027836690942302	0.0010005003335835344	1.0514911201196195	0.05765432156908468
GTGACAGTAAAATGATCGAT_CTCTGTGTAAAATGATCGAT	1604.0	0.00039903118015710483	44.0	2.262024717761007e-05	1369.0	0.0004146960526327747	-0.4920996676215891	0.05414705760746528	0.0010005003335835344	0.9947668588852924	0.05767197461845635
CAGACAGTAAAATGATCGAT_TGTCTGGTAAAATGATCGAT	1603.0	0.0003987824076008972	33.0	1.696518538320755e-05	1381.0	0.00041833108012115545	-0.5583108106444672	0.058275688104791	0.0010005003335835344	0.9981686382778622	0.057686817261891996
CTCAGTGTAAAATGATCGAT_TGTGTCGTAAAATGATCGAT	1603.0	0.0003987824076008972	46.0	2.36484402311378e-05	393.0	0.00011904715024447074	-0.4817028519611594	0.053549381891415185	0.0010005003335835344	0.540975312797188	0.0615081085698132
CTGAGAGTAAAATGATCGAT_TGTGTGGTAAAATGATCGAT	1603.0	0.0003987824076008972	102.0	5.243784572991425e-05	410.0	0.00012419677251967686	-0.29802591861918015	0.04465758630931207	0.0010005003335835344	0.5563808919962804	0.06118083869550046
GTCACAGTAAAATGATCGAT_TCTGTGGTAAAATGATCGAT	1602.0	0.0003985336350446895	158.0	8.12272512286907e-05	999.0	0.00030261603840770043	-0.19694272061666193	0.040888427989840756	0.0010005003335835344	0.8805976725036726	0.05775156855667745
CAGAGTGTAAAATGATCGAT_TCTGTGGTAAAATGATCGAT	1599.0	0.0003977873173760665	11.0	5.655061794402517e-06	515.0	0.00015600326304300872	-0.8111337259684702	0.07781465307891866	0.0010005003335835344	0.6402372713260956	0.059734830451784286
CTGAGAGTAAAATGATCGAT_CTGTCTGTAAAATGATCGAT	1596.0	0.0003970409997074435	134.0	6.888893458635794e-05	964.0	0.00029201387489992316	-0.23407866084077708	0.04214889592719544	0.0010005003335835344	0.8689887474576253	0.05777411832202454
GACACTGTAAAATGATCGAT_TCACACGTAAAATGATCGAT	1596.0	0.0003970409997074435	1.0	5.140965267638652e-07	1293.0	0.0003916742118730297	-1.3637844284165244	0.13836886819573851	0.0010005003335835344	0.9758078277373198	0.0576752247639104
CTGACAGTAAAATGATCGAT_AGTGTGGTAAAATGATCGAT	1596.0	0.0003970409997074435	35.0	1.7993378436735283e-05	788.0	0.0002387001384036716	-0.5437295930492879	0.05749356802845863	0.0010005003335835344	0.7956513231904647	0.0580534401250412
GACACTGTAAAATGATCGAT_TCTGTGGTAAAATGATCGAT	1594.0	0.00039654345459502814	26.0	1.3366509695860495e-05	306.0	9.269320095371004e-05	-0.6120025899210798	0.06205911081350184	0.0010005003335835344	0.451994586178392	0.0636454480888428
GACAGAGTAAAATGATCGAT_TGAGTGGTAAAATGATCGAT	1593.0	0.00039629468203882044	51.0	2.6218922864957124e-05	1433.0	0.0004340828659041389	-0.45645961150456277	0.05221934759875746	0.0010005003335835344	1.0138916487328828	0.05767308488689823
GAGACTGTAAAATGATCGAT_CACTCTGTAAAATGATCGAT	1592.0	0.0003960459094826128	26.0	1.3366509695860495e-05	1798.0	0.0005446482853423877	-0.611713005598197	0.06205913760378367	0.0010005003335835344	1.096665591570652	0.057635178536031985
GACTGTGTAAAATGATCGAT_TCTCTCGTAAAATGATCGAT	1590.0	0.00039554836437019744	19.0	9.767834008513438e-06	1588.0	0.000481035304295724	-0.6837693910912775	0.06734686806576909	0.0010005003335835344	1.0519404410219144	0.05765856182843689
GACACTGTAAAATGATCGAT_TGAGTCGTAAAATGATCGAT	1590.0	0.00039554836437019744	59.0	3.0331695079068045e-05	1057.0	0.00032018533793487427	-0.4224158305154463	0.05041508546296406	0.0010005003335835344	0.9038634593843237	0.057708415755999824
CTCAGTGTAAAATGATCGAT_ACACTGGTAAAATGATCGAT	1589.0	0.0003952995918139898	4.0	2.0563861070554608e-06	570.0	0.00017266380569808733	-1.0430163863577098	0.10016774304045796	0.0010005003335835344	0.6794330100238594	0.05919035059618364
CACTGAGTAAAATGATCGAT_TGAGTCGTAAAATGATCGAT	1587.0	0.00039480204670157444	9.0	4.626868740874787e-06	1409.0	0.0004268128109273773	-0.8556816871313235	0.08171214622562438	0.0010005003335835344	1.009120071209226	0.05768821221488395
CAGACAGTAAAATGATCGAT_AGTGTGGTAAAATGATCGAT	1584.0	0.0003940557290329514	65.0	3.341627423965124e-05	986.0	0.0002986780919619546	-0.3992050036916486	0.049281843395307924	0.0010005003335835344	0.8799432635221764	0.05774634552780079
GAGACTGTAAAATGATCGAT_GTCTGTGTAAAATGATCGAT	1581.0	0.0003933094113643284	9.0	4.626868740874787e-06	1392.0	0.00042166318865217116	-0.8548079971363812	0.08171305212998273	0.0010005003335835344	1.00608214510281	0.057685291150967426
CAGACAGTAAAATGATCGAT_CACTCTGTAAAATGATCGAT	1578.0	0.0003925630936957054	139.0	7.145941722017727e-05	1503.0	0.0004552871929196935	-0.22301271563759112	0.04185351414792916	0.0010005003335835344	1.0346835713354543	0.057653904184073346
CAGAGAGTAAAATGATCGAT_ACAGTCGTAAAATGATCGAT	1578.0	0.0003925630936957054	130.0	6.683254847930248e-05	828.0	0.00025081689669827423	-0.2384525672344861	0.04243080229140679	0.0010005003335835344	0.8177905646981055	0.057957675469240605
GAGAGAGTAAAATGATCGAT_GTGACTGTAAAATGATCGAT	1578.0	0.0003925630936957054	85.0	4.369820477492854e-05	1212.0	0.0003671377763264594	-0.3364535256924121	0.04644248795031618	0.0010005003335835344	0.9563993352762309	0.05765503928330112
GACTCAGTAAAATGATCGAT_TCTCTCGTAAAATGATCGAT	1577.0	0.0003923143211394977	68.0	3.4958563819942834e-05	1449.0	0.00043892956922197995	-0.38777623741470185	0.04877321807822368	0.0010005003335835344	1.0216033378978302	0.0576613276806275
GACAGTGTAAAATGATCGAT_CTGACTGTAAAATGATCGAT	1575.0	0.0003918167760270824	43.0	2.2106150650846203e-05	1480.0	0.00044832005690029696	-0.4931939544690776	0.054479925163192514	0.0010005003335835344	1.0297658428584562	0.05765806215401199
GAGACAGTAAAATGATCGAT_ACACTGGTAAAATGATCGAT	1574.0	0.0003915680034708747	18.0	9.253737481749574e-06	1281.0	0.0003880391843846489	-0.6939074030952583	0.06833981995111717	0.0010005003335835344	0.9774653501954068	0.05767414391432533
GACAGAGTAAAATGATCGAT_CTGACTGTAAAATGATCGAT	1573.0	0.00039131923091466705	162.0	8.328363733574616e-05	1447.0	0.0004383237313072498	-0.18696243625558873	0.04071874047178009	0.0010005003335835344	1.022024776086329	0.05767246110321703
CAGAGAGTAAAATGATCGAT_AGTCAGGTAAAATGATCGAT	1572.0	0.00039107045835845935	12.0	6.169158321166382e-06	1425.0	0.00043165951424521833	-0.7871362383915882	0.07608327900431286	0.0010005003335835344	1.0166826398843134	0.05768200963688768
GTCAGAGTAAAATGATCGAT_CTGTGTGTAAAATGATCGAT	1572.0	0.00039107045835845935	49.0	2.5190729811429393e-05	1616.0	0.0004895170351019458	-0.46262614253115647	0.05273944784784466	0.0010005003335835344	1.0624408222868218	0.05765955988748596
CACACAGTAAAATGATCGAT_TGTCTGGTAAAATGATCGAT	1571.0	0.0003908216858022517	89.0	4.5754590881984e-05	1405.0	0.000425601135097917	-0.3248214251702362	0.04598818359685812	0.0010005003335835344	1.0117721495921055	0.057683219390690814
GACACAGTAAAATGATCGAT_TGTCTGGTAAAATGATCGAT	1571.0	0.0003908216858022517	40.0	2.0563861070554607e-05	1360.0	0.0004119697820164891	-0.5092884631165426	0.05546502338472665	0.0010005003335835344	0.9999298652109984	0.05768088632928803
GACTGAGTAAAATGATCGAT_ACTCACGTAAAATGATCGAT	1571.0	0.0003908216858022517	7.0	3.5986756873470565e-06	1550.0	0.00046952438391585156	-0.911311101066431	0.08709948700696513	0.0010005003335835344	1.0475026588354808	0.05765585290436672
GACTCAGTAAAATGATCGAT_TGTCAGGTAAAATGATCGAT	1562.0	0.00038858273279638266	39.0	2.004976454379074e-05	1450.0	0.000439232488179345	-0.5138029362687758	0.05582781639993045	0.0010005003335835344	1.0253311399478635	0.05766089717778469
GAGAGAGTAAAATGATCGAT_GAGTGTGTAAAATGATCGAT	1562.0	0.00038858273279638266	388.0	0.00019946945238437968	1206.0	0.000365320262582269	0.016111372330352067	0.036977341605251325	0.016242571598145378	0.9583013638927123	0.057656193292767915
GTCACAGTAAAATGATCGAT_TGAGTGGTAAAATGATCGAT	1555.0	0.00038684132490292896	16.0	8.225544428221843e-06	1392.0	0.00042166318865217116	-0.7182733174540415	0.07041147551639465	0.0010005003335835344	1.0121145016718633	0.05766960379197774
GAGACAGTAAAATGATCGAT_TCAGTCGTAAAATGATCGAT	1552.0	0.0003860950072343059	40.0	2.0563861070554607e-05	1609.0	0.0004873966024003904	-0.5064818810826709	0.05546546595733203	0.0010005003335835344	1.0655196355563914	0.05764569734799905
GACAGAGTAAAATGATCGAT_ACTCACGTAAAATGATCGAT	1552.0	0.0003860950072343059	134.0	6.888893458635794e-05	1729.0	0.0005237468772841983	-0.22763048306918557	0.04215041981970932	0.0010005003335835344	1.0916871136354651	0.057639312149702235
GACTCAGTAAAATGATCGAT_TCAGTCGTAAAATGATCGAT	1549.0	0.0003853486895656829	99.0	5.089555614962265e-05	1294.0	0.00039197713083039475	-0.29700773187203033	0.044946230166438825	0.0010005003335835344	0.986963071116166	0.05766618632049321
CTGAGAGTAAAATGATCGAT_ACTGTGGTAAAATGATCGAT	1549.0	0.0003853486895656829	9.0	4.626868740874787e-06	576.0	0.00017448131944227774	-0.8500915872790791	0.0817125864120909	0.0010005003335835344	0.6925172789738647	0.05914599763258138
GAGAGTGTAAAATGATCGAT_TGTGTCGTAAAATGATCGAT	1547.0	0.00038485114445326756	33.0	1.696518538320755e-05	1455.0	0.0004407470829661703	-0.5501089195573007	0.05827631433531543	0.0010005003335835344	1.0300938037171268	0.057657822295481734
CAGTCTGTAAAATGATCGAT_TCTCTGGTAAAATGATCGAT	1547.0	0.00038485114445326756	6.0	3.084579160583191e-06	1186.0	0.0003592618834349677	-0.943315686361883	0.09056344419657354	0.0010005003335835344	0.9557281674565649	0.05766264326788728
GAGACAGTAAAATGATCGAT_GTGACAGTAAAATGATCGAT	1546.0	0.0003846023718970599	187.0	9.613605050484278e-05	98.0	2.968605782177642e-05	-0.1498673051442242	0.03978703567659704	0.0010005003335835344	0.04890091121070305	0.08085649492459916
CAGAGTGTAAAATGATCGAT_TGAGTGGTAAAATGATCGAT	1541.0	0.00038335850911602157	91.0	4.6782783935511734e-05	1156.0	0.0003501743147140157	-0.31524838031901137	0.04576988662293483	0.0010005003335835344	0.9478213862976411	0.05767340067663324
GAGACTGTAAAATGATCGAT_ACTCTCGTAAAATGATCGAT	1541.0	0.00038335850911602157	242.0	0.00012441135947685537	1497.0	0.0004534696791755031	-0.08965084120015007	0.03851526642576401	0.0010005003335835344	1.0418599168414695	0.057651521590467006
CAGAGTGTAAAATGATCGAT_TGTCAGGTAAAATGATCGAT	1541.0	0.00038335850911602157	10.0	5.140965267638652e-06	1320.0	0.00039985302372188647	-0.824595448259385	0.07975130306984775	0.0010005003335835344	0.9960838278408465	0.0576677287657835
CACAGAGTAAAATGATCGAT_ACAGACGTAAAATGATCGAT	1541.0	0.00038335850911602157	2293.0	0.001178823335869543	1237.0	0.000374710750260586	0.42901559924870536	0.03641611717502674	0.5603933888739177	0.9724583976962774	0.05765802294143868
GTGAGAGTAAAATGATCGAT_GTCAGAGTAAAATGATCGAT	1539.0	0.0003828609640036062	10159.0	0.005222706615394106	39.0	1.1813839337237556e-05	0.772643225698003	0.03661217986270157	1.4812348023571578	-0.28464564024565225	0.10238918984645724
GAGAGTGTAAAATGATCGAT_TGTCTCGTAAAATGATCGAT	1539.0	0.0003828609640036062	2505.0	0.0012878117995434822	1627.0	0.0004928491436329616	0.4497113492191643	0.036415410072169745	0.5973123188237422	1.0726268125104284	0.057647432904677554
GACAGAGTAAAATGATCGAT_GACACTGTAAAATGATCGAT	1538.0	0.0003826121914473985	29.0	1.490879927615209e-05	1024.0	0.0003101890123418271	-0.5785663108091408	0.06027836211437594	0.0010005003335835344	0.9044211354021009	0.05770137134761268
CAGAGAGTAAAATGATCGAT_TCTGAGGTAAAATGATCGAT	1538.0	0.0003826121914473985	38.0	1.9535668017026876e-05	1334.0	0.0004040938891249974	-0.5162227967501083	0.056193115973022664	0.0010005003335835344	1.0006307908742722	0.05767089870147854
GTGTGAGTAAAATGATCGAT_GAGTGAGTAAAATGATCGAT	1537.0	0.00038236341889119087	1617.0	0.00083129408377717	2.0	6.05837914730131e-07	0.3490503587858303	0.036415251750898686	0.4293229958115232	-1.3647771799113095	0.21435899303747805
GAGACAGTAAAATGATCGAT_CTCACAGTAAAATGATCGAT	1537.0	0.00038236341889119087	135.0	6.94030311131218e-05	1411.0	0.0004274186488421074	-0.22367547577233718	0.04210004540219742	0.0010005003335835344	1.0212820585695241	0.05767860242435318
GAGAGTGTAAAATGATCGAT_TCTGTGGTAAAATGATCGAT	1537.0	0.00038236341889119087	157.0	8.071315470192683e-05	882.0	0.00026717452039598776	-0.1888534222134126	0.040951858684295336	0.0010005003335835344	0.8503513903215089	0.05785150983037643
GACACAGTAAAATGATCGAT_AGTCTGGTAAAATGATCGAT	1534.0	0.0003816171012225679	17.0	8.739640954985709e-06	1253.0	0.0003795574535784271	-0.7011538484735923	0.06931395471254144	0.0010005003335835344	0.9787899429536577	0.05766112867029087
CAGACAGTAAAATGATCGAT_TGAGTCGTAAAATGATCGAT	1530.0	0.0003806220109977372	32.0	1.6451088856443686e-05	1262.0	0.0003822837241947127	-0.5546578344897929	0.058731075556517555	0.0010005003335835344	0.9823434558281352	0.057676931919087286
CAGACAGTAAAATGATCGAT_CTCTGTGTAAAATGATCGAT	1528.0	0.0003801244658853218	60.0	3.084579160583191e-05	1343.0	0.000406820159741283	-0.40936510080313515	0.05020261205312147	0.0010005003335835344	1.0054499606942024	0.05766645495717453
GTCAGAGTAAAATGATCGAT_AGTGAGGTAAAATGATCGAT	1528.0	0.0003801244658853218	8.0	4.1127722141109215e-06	1523.0	0.0004613455720669948	-0.8741103061149147	0.08409979952630754	0.0010005003335835344	1.0512059639972777	0.05765187947327032
CAGAGAGTAAAATGATCGAT_ACAGTGGTAAAATGATCGAT	1524.0	0.0003791293756604911	21.0	1.0796027062041169e-05	1278.0	0.0003871304275125537	-0.6509060524704928	0.06565422951044676	0.0010005003335835344	0.9883561158985229	0.05766499218767054
CAGAGAGTAAAATGATCGAT_AGAGTGGTAAAATGATCGAT	1524.0	0.0003791293756604911	29.0	1.490879927615209e-05	1082.0	0.0003277583118690009	-0.5764571162551407	0.06027889542855582	0.0010005003335835344	0.9277906123782359	0.05770070087607127
CTGACAGTAAAATGATCGAT_TCTGTCGTAAAATGATCGAT	1523.0	0.0003788806031042835	78.0	4.009952908758148e-05	1379.0	0.00041772524220642536	-0.34809376942640696	0.0473259288117035	0.0010005003335835344	1.0162655211101612	0.057675477236427804
CACTCAGTAAAATGATCGAT_CACTCAGTAAAATGATCGAT	1522.0	0.0003786318305480758	21217.0	0.010907586008348928	24.0	7.270054976761572e-06	0.9450686120608554	0.03663275285834009	2.9016703645311193	-0.45722730179514554	0.11607827175763277
CACTCAGTAAAATGATCGAT_TGTCTCGTAAAATGATCGAT	1521.0	0.00037838305799186813	28.0	1.4394702749388226e-05	1438.0	0.0004355974606909642	-0.5840965748682778	0.06085431159490646	0.0010005003335835344	1.031984385825704	0.05766605405127933
CAGAGAGTAAAATGATCGAT_CAGACTGTAAAATGATCGAT	1519.0	0.0003778855128794528	220.0	0.00011310123588805034	1153.0	0.0003492655578419205	-0.10831785532379755	0.038962528062066966	0.0010005003335835344	0.9521071150983437	0.05767548774374023
CACTGAGTAAAATGATCGAT_TGTGACGTAAAATGATCGAT	1519.0	0.0003778855128794528	63.0	3.238808118612351e-05	1522.0	0.0004610426531096297	-0.39674887975950235	0.04963543125693673	0.0010005003335835344	1.0531160945598146	0.05765396641134593
CAGAGAGTAAAATGATCGAT_TGTGACGTAAAATGATCGAT	1515.0	0.0003768904226546221	201.0	0.0001033334018795369	1310.0	0.0003968238341482358	-0.1285429379396098	0.03937421483406776	0.0010005003335835344	0.9995076361422331	0.05766851548456907
CACAGAGTAAAATGATCGAT_CTCACAGTAAAATGATCGAT	1515.0	0.0003768904226546221	109.0	5.603652141726131e-05	1161.0	0.0003516889095008411	-0.2696932021020889	0.044026187150561814	0.0010005003335835344	0.9555817549652564	0.05767110256201125
GAGTCAGTAAAATGATCGAT_TGTCACGTAAAATGATCGAT	1513.0	0.00037639287754220673	71.0	3.650085340023443e-05	1674.0	0.0005070863346291197	-0.3682624472267855	0.04830192089656883	0.0010005003335835344	1.0891852454229503	0.057654351427826926
GAGAGTGTAAAATGATCGAT_TGAGTGGTAAAATGATCGAT	1512.0	0.0003761441049859991	10.0	5.140965267638652e-06	1415.0	0.0004286303246715677	-0.8202134215367527	0.07975207834765358	0.0010005003335835344	1.028277740652686	0.05767937299114981
GTCAGAGTAAAATGATCGAT_GTCTCAGTAAAATGATCGAT	1507.0	0.00037490024220496074	67.0	3.444446729317897e-05	1242.0	0.0003762253450474114	-0.38072092666055735	0.04894065301957488	0.0010005003335835344	0.9820422511848926	0.05766168472807931
GACAGAGTAAAATGATCGAT_GTCACTGTAAAATGATCGAT	1506.0	0.00037465146964875304	39.0	2.004976454379074e-05	1278.0	0.0003871304275125537	-0.5053817809867047	0.05582808540339817	0.0010005003335835344	0.9926784142872861	0.05766991058168543
CTGAGTGTAAAATGATCGAT_CTGACAGTAAAATGATCGAT	1504.0	0.0003741539245363377	25.0	1.285241316909663e-05	460.0	0.00013934272038793014	-0.6076437754887041	0.06266900047578065	0.0010005003335835344	0.6214329354260425	0.06036924981805276
CAGACAGTAAAATGATCGAT_TGTCACGTAAAATGATCGAT	1504.0	0.0003741539245363377	12.0	6.169158321166382e-06	1359.0	0.00041166686305912404	-0.776936615634114	0.07608464046590883	0.0010005003335835344	1.0155177105458042	0.05767456927038435
CACACTGTAAAATGATCGAT_TGTGAGGTAAAATGATCGAT	1503.0	0.00037390515198013004	45.0	2.3134343704373934e-05	1238.0	0.0003750136692179511	-0.4719150876235828	0.05384812519894953	0.0010005003335835344	0.9818356188008155	0.057660336613123905
GACTCAGTAAAATGATCGAT_TGTGACGTAAAATGATCGAT	1500.0	0.00037315883431150704	66.0	3.39303707664151e-05	1339.0	0.00040560848391182273	-0.3831155904561661	0.04911167611655794	0.0010005003335835344	1.0110929607042045	0.05767264387402281
GACTCAGTAAAATGATCGAT_TGTCTCGTAAAATGATCGAT	1499.0	0.00037291006175529934	133.0	6.837483805959407e-05	1338.0	0.00040530556495445763	-0.22134388903455296	0.042215799571276684	0.0010005003335835344	1.0110637789867258	0.05767263711445691
GTGACAGTAAAATGATCGAT_ACACTCGTAAAATGATCGAT	1498.0	0.0003726612891990917	14.0	7.197351374694113e-06	950.0	0.00028777300949681226	-0.7404591606916183	0.07288497121093997	0.0010005003335835344	0.8867199420761632	0.057772522916881286
CAGAGTGTAAAATGATCGAT_CTCTCAGTAAAATGATCGAT	1498.0	0.0003726612891990917	78.0	4.009952908758148e-05	1082.0	0.0003277583118690009	-0.34427617345928	0.047328648134655704	0.0010005003335835344	0.934050540744102	0.057705677526810197
GAGAGAGTAAAATGATCGAT_AGTGTCGTAAAATGATCGAT	1497.0	0.000372412516642884	84.0	4.3184108248164676e-05	1363.0	0.0004128785388885843	-0.32702885595885095	0.04655256693928899	0.0010005003335835344	1.0182840134509448	0.05767463175937169
GACAGAGTAAAATGATCGAT_CTGTCAGTAAAATGATCGAT	1497.0	0.000372412516642884	114.0	5.860700405108063e-05	1533.0	0.00046437476164064545	-0.2565913927300161	0.04360444482588384	0.0010005003335835344	1.0610432273776873	0.05765234710833062
GAGAGAGTAAAATGATCGAT_CACTCAGTAAAATGATCGAT	1495.0	0.0003719149715304687	240.0	0.00012338316642332764	1218.0	0.0003689552900706498	-0.08457494575951395	0.03855927568063025	0.0010005003335835344	0.9778520906496482	0.057654348352747915
GACACAGTAAAATGATCGAT_ACTCACGTAAAATGATCGAT	1491.0	0.000370919881305638	14.0	7.197351374694113e-06	1771.0	0.000536469473493531	-0.7393788126608891	0.07288447201958365	0.0010005003335835344	1.1150054674842278	0.05763032873341226
CAGAGAGTAAAATGATCGAT_CACAGTGTAAAATGATCGAT	1491.0	0.000370919881305638	102.0	5.243784572991425e-05	1132.0	0.00034290425973725416	-0.2813196952840104	0.044660358309670994	0.0010005003335835344	0.9521885770698861	0.05770342829717158
GACTCAGTAAAATGATCGAT_ACTGTCGTAAAATGATCGAT	1490.0	0.0003706711087494303	71.0	3.650085340023443e-05	1196.0	0.00036229107300861835	-0.364729218427742	0.048302775263476525	0.0010005003335835344	0.9724398439025438	0.057676142717960455
GAGACTGTAAAATGATCGAT_CTCTGAGTAAAATGATCGAT	1489.0	0.00037042233619322265	11.0	5.655061794402517e-06	1229.0	0.0003722873986016655	-0.7946941748948418	0.07781675920686325	0.0010005003335835344	0.982585756936901	0.05765520399688558
GAGAGAGTAAAATGATCGAT_TGTCAGGTAAAATGATCGAT	1488.0	0.00037017356363701494	30.0	1.5422895802915955e-05	1323.0	0.00040076178059398167	-0.563123690518431	0.059728168179846546	0.0010005003335835344	1.0096418021184894	0.0576702665177757
GTGACAGTAAAATGATCGAT_CTCAGAGTAAAATGATCGAT	1488.0	0.00037017356363701494	32.0	1.6451088856443686e-05	1102.0	0.0003338166910163022	-0.5482376300228112	0.058733067860609785	0.0010005003335835344	0.9431501734592973	0.05770170593496263
CTCAGAGTAAAATGATCGAT_AGTCACGTAAAATGATCGAT	1486.0	0.00036967601852459965	6.0	3.084579160583191e-06	1089.0	0.00032987874457055634	-0.9340365670807591	0.09056461844823484	0.0010005003335835344	0.9393224286998308	0.05770564536218125
GTCTCAGTAAAATGATCGAT_AGTCTGGTAAAATGATCGAT	1484.0	0.0003691784734121843	4.0	2.0563861070554608e-06	1060.0	0.0003210940948069694	-1.027248023630614	0.100169563652845	0.0010005003335835344	0.9299933704227682	0.057704828923719816
GACAGAGTAAAATGATCGAT_CACAGAGTAAAATGATCGAT	1483.0	0.0003689297008559766	2287.0	0.0011757387567089598	71.0	2.150724597291965e-05	0.43726018490253554	0.03641924769270956	0.5749378978087154	-0.05320878385174514	0.08755818527455475
CTGAGAGTAAAATGATCGAT_TCAGTCGTAAAATGATCGAT	1483.0	0.0003689297008559766	66.0	3.39303707664151e-05	1217.0	0.0003686523711132847	-0.3804865871306779	0.049111796396613984	0.0010005003335835344	0.9804851196727785	0.05765304544711893
GTGAGAGTAAAATGATCGAT_ACTCTGGTAAAATGATCGAT	1483.0	0.0003689297008559766	44.0	2.262024717761007e-05	1292.0	0.00039137129291566466	-0.47400868868759444	0.05414965288372828	0.0010005003335835344	1.0022406546366658	0.05766669827062822
GACAGAGTAAAATGATCGAT_GACAGAGTAAAATGATCGAT	1483.0	0.0003689297008559766	21015.0	0.010803738509942627	39.0	1.1813839337237556e-05	0.9488494715053807	0.03663563433171793	2.9729824543872567	-0.2711615067149331	0.10238754716656219
GACAGAGTAAAATGATCGAT_AGTGTGGTAAAATGATCGAT	1482.0	0.00036868092829976895	49.0	2.5190729811429393e-05	781.0	0.00023657970570211616	-0.4490276736622661	0.05274218457227408	0.0010005003335835344	0.8193649318086567	0.05807770426547349
GAGAGAGTAAAATGATCGAT_CACACTGTAAAATGATCGAT	1479.0	0.0003679346106311459	84.0	4.3184108248164676e-05	1346.0	0.0004077289166133782	-0.3242386539958318	0.046552390529718844	0.0010005003335835344	1.0181188532475232	0.05766721648635896
GTGACAGTAAAATGATCGAT_ACAGTCGTAAAATGATCGAT	1479.0	0.0003679346106311459	10.0	5.140965267638652e-06	818.0	0.0002477877071246236	-0.8151235606151922	0.0797530752879847	0.0010005003335835344	0.8369408706657019	0.05797069429571846
CACACTGTAAAATGATCGAT_ACTGTCGTAAAATGATCGAT	1479.0	0.0003679346106311459	187.0	9.613605050484278e-05	1530.0	0.00046346600476855024	-0.1396482387356029	0.03979020601073322	0.0010005003335835344	1.0647313427819562	0.05764998242446509
GAGTGAGTAAAATGATCGAT_TCTGAGGTAAAATGATCGAT	1479.0	0.0003679346106311459	303.0	0.00015577124760945114	1438.0	0.0004355974606909642	-0.02832909565127052	0.03765350187913075	0.0010005003335835344	1.0421711481045917	0.05766659374567807
CAGAGAGTAAAATGATCGAT_CTCAGAGTAAAATGATCGAT	1478.0	0.00036768583807493825	95.0	4.883917004256719e-05	774.0	0.0002344592730005607	-0.29569836043636344	0.04535185157696048	0.0010005003335835344	0.8170728519973602	0.0580944014126935
GAGAGAGTAAAATGATCGAT_GTCTGAGTAAAATGATCGAT	1474.0	0.00036669074785010755	117.0	6.0149293631372224e-05	1127.0	0.0003413896649504288	-0.2470287599748612	0.0433647508905231	0.0010005003335835344	0.9547498337233351	0.057697586107601895
GAGACTGTAAAATGATCGAT_TGACTGGTAAAATGATCGAT	1474.0	0.00036669074785010755	40.0	2.0563861070554607e-05	1575.0	0.00047709735784997817	-0.4945882994166943	0.05546830102237721	0.0010005003335835344	1.0765086266958088	0.05765266274724249
GAGACAGTAAAATGATCGAT_GTCTCAGTAAAATGATCGAT	1473.0	0.0003664419752938999	26.0	1.3366509695860495e-05	1221.0	0.00036986404694274496	-0.5937935169835046	0.062062662878642635	0.0010005003335835344	0.9841402210554192	0.057657104681646386
GAGACTGTAAAATGATCGAT_CTCTCAGTAAAATGATCGAT	1471.0	0.00036594443018148456	11.0	5.655061794402517e-06	1442.0	0.00043680913652042444	-0.7918888903882161	0.07781759203213963	0.0010005003335835344	1.0451547728518964	0.05766558380092199
GTCACAGTAAAATGATCGAT_CTGTCTGTAAAATGATCGAT	1471.0	0.00036594443018148456	66.0	3.39303707664151e-05	1123.0	0.00034017798912096855	-0.3786126116263667	0.049112758085737125	0.0010005003335835344	0.9541975264058468	0.05769297493707338
CAGAGTGTAAAATGATCGAT_ACTCTCGTAAAATGATCGAT	1471.0	0.00036594443018148456	150.0	7.711447901457977e-05	1095.0	0.00033169625831474674	-0.18925025952369004	0.041295942412395904	0.0010005003335835344	0.9450121000188471	0.057701395445261774
CACACAGTAAAATGATCGAT_TCTGTCGTAAAATGATCGAT	1470.0	0.0003656956576252769	175.0	8.996689218367641e-05	1484.0	0.0004495317327297572	-0.1535379526155204	0.04019854407424884	0.0010005003335835344	1.0558465898765304	0.05765607720802603
CAGAGAGTAAAATGATCGAT_ACACTGGTAAAATGATCGAT	1469.0	0.0003654468850690692	18.0	9.253737481749574e-06	1388.0	0.0004204515128227109	-0.6779834620189872	0.06834212028380585	0.0010005003335835344	1.031764918685671	0.05768270428245964
GAGACTGTAAAATGATCGAT_CTGTCAGTAAAATGATCGAT	1468.0	0.00036519811251286156	9.0	4.626868740874787e-06	1464.0	0.0004434733535824559	-0.837703482938926	0.0817146218232042	0.0010005003335835344	1.051405721421893	0.05766071405618696
GTGAGAGTAAAATGATCGAT_AGTCTCGTAAAATGATCGAT	1468.0	0.00036519811251286156	91.0	4.6782783935511734e-05	1414.0	0.0004283274057142026	-0.3040546029599891	0.04577368230770692	0.0010005003335835344	1.0387641031001356	0.05768273204529141
GACTGAGTAAAATGATCGAT_TGTGTCGTAAAATGATCGAT	1466.0	0.0003647005674004462	209.0	0.00010744617409364782	1334.0	0.0004040938891249974	-0.11195726780355428	0.03917691409098908	0.0010005003335835344	1.0180727598994217	0.05767307916690377
CTCTGAGTAAAATGATCGAT_ACTCTCGTAAAATGATCGAT	1466.0	0.0003647005674004462	26.0	1.3366509695860495e-05	937.0	0.0002838350630510664	-0.5926947893664826	0.06206300915947086	0.0010005003335835344	0.8895628013700537	0.057796466749176864
GAGAGAGTAAAATGATCGAT_CACAGAGTAAAATGATCGAT	1466.0	0.0003647005674004462	1299.0	0.0006678113882662609	1303.0	0.00039470340144668036	0.30945101240614753	0.036437833876684006	0.37026836354594067	1.0095191127504783	0.05767317485308006
CAGTGTGTAAAATGATCGAT_ACTGTCGTAAAATGATCGAT	1466.0	0.0003647005674004462	10357.0	0.005324497727693352	1555.0	0.00047103897870267686	0.7883041304900326	0.036619522720980444	1.552604612085192	1.0738393104528587	0.057653133531310574
GACACAGTAAAATGATCGAT_TCACAGGTAAAATGATCGAT	1465.0	0.0003644517948442385	57.0	2.9303502025540314e-05	1583.0	0.0004795207095088987	-0.41148454383809957	0.05083972123331223	0.0010005003335835344	1.0805798130749065	0.05765629038901609
CACAGTGTAAAATGATCGAT_CAGTCTGTAAAATGATCGAT	1465.0	0.0003644517948442385	11.0	5.655061794402517e-06	1223.0	0.0003704698848574751	-0.7909461620341085	0.0778178505552855	0.0010005003335835344	0.9867167784251106	0.05766145215073969
CAGAGAGTAAAATGATCGAT_TCTCACGTAAAATGATCGAT	1465.0	0.0003644517948442385	113.0	5.809290752431677e-05	1364.0	0.00041318145784594935	-0.2536396611824271	0.043691377610828835	0.0010005003335835344	1.0264115253621588	0.05767738061655151
GACTCAGTAAAATGATCGAT_CTCAGTGTAAAATGATCGAT	1463.0	0.00036395424973182316	10.0	5.140965267638652e-06	1181.0	0.0003577472886481424	-0.8126147241019284	0.0797536881567897	0.0010005003335835344	0.9745010295314633	0.05766970522016327
CACAGAGTAAAATGATCGAT_CTCACTGTAAAATGATCGAT	1461.0	0.00036345670461940786	59.0	3.0331695079068045e-05	1472.0	0.0004458967052413764	-0.40289954040302245	0.05042015943187994	0.0010005003335835344	1.0551270671360262	0.05766020806973672
CTGAGAGTAAAATGATCGAT_TGACTCGTAAAATGATCGAT	1460.0	0.00036320793206320016	126.0	6.477616237224701e-05	897.0	0.0002717183047564638	-0.2277342558561326	0.04269956013948626	0.0010005003335835344	0.875183578875411	0.05783066759142959
GAGACAGTAAAATGATCGAT_AGTCTCGTAAAATGATCGAT	1459.0	0.0003629591595069925	32.0	1.6451088856443686e-05	1612.0	0.0004883053592724856	-0.5436979771376658	0.05873509725841239	0.0010005003335835344	1.088676972760224	0.05765629257357799
CAGTCAGTAAAATGATCGAT_TGACTGGTAAAATGATCGAT	1459.0	0.0003629591595069925	4.0	2.0563861070554608e-06	1399.0	0.00042378362135372667	-1.0233292429450649	0.10017057639802218	0.0010005003335835344	1.0371215181956026	0.05767666960079945
GTGACTGTAAAATGATCGAT_CTCAGTGTAAAATGATCGAT	1458.0	0.0003627103869507848	33.0	1.696518538320755e-05	1687.0	0.0005110242810748655	-0.5364422299884926	0.05828041367205424	0.0010005003335835344	1.1054701339225737	0.057660334945014005
GAGACAGTAAAATGATCGAT_CACTCAGTAAAATGATCGAT	1457.0	0.00036246161439457716	14811.0	0.0076142836578996075	1369.0	0.0004146960526327747	0.8722311450345464	0.03664003094416008	2.0575324681044833	1.0297346310555817	0.05766978723173518
CAGAGAGTAAAATGATCGAT_CAGACAGTAAAATGATCGAT	1456.0	0.00036221284183836946	10671.0	0.005485924037097205	44.0	1.3328434124062882e-05	0.7967718533328305	0.036625444854639075	1.5934260558075708	-0.2205940479554381	0.09913657374131524
GAGACTGTAAAATGATCGAT_CTCTGTGTAAAATGATCGAT	1451.0	0.0003609689790573311	12.0	6.169158321166382e-06	1758.0	0.0005325315270477851	-0.7686618495474251	0.0760873624114588	0.0010005003335835344	1.1222181342793938	0.057636764639657126
CTGACAGTAAAATGATCGAT_ACTCTCGTAAAATGATCGAT	1450.0	0.00036072020650112347	48.0	2.4676633284665528e-05	1393.0	0.00042196610760953626	-0.44874865552621235	0.05301059631859083	0.0010005003335835344	1.0378089750331165	0.05768361521940495
GAGACTGTAAAATGATCGAT_ACTGTGGTAAAATGATCGAT	1449.0	0.00036047143394491577	225.0	0.00011567171852186967	1157.0	0.0003504772336713808	-0.09225248574608134	0.03886632676055707	0.0010005003335835344	0.9705300414629519	0.05767600009627535
GACAGAGTAAAATGATCGAT_TCACACGTAAAATGATCGAT	1447.0	0.0003599738888325004	44.0	2.262024717761007e-05	1540.0	0.0004664951943422009	-0.46834045820078485	0.054153695195395896	0.0010005003335835344	1.0750587414248196	0.05765862895754274
CTCAGAGTAAAATGATCGAT_CTCTGTGTAAAATGATCGAT	1446.0	0.00035972511627629277	266.0	0.00013674967611918814	1158.0	0.0003507801526287459	-0.05316393060944356	0.03812093733890052	0.0010005003335835344	0.9715982976385255	0.057676523384929325
GACACTGTAAAATGATCGAT_TGACACGTAAAATGATCGAT	1446.0	0.00035972511627629277	167.0	8.585411996956549e-05	1548.0	0.0004689185460011214	-0.16053388888567305	0.04050745621644168	0.0010005003335835344	1.077195159762768	0.05765350442023192
GAGACAGTAAAATGATCGAT_GTCTCTGTAAAATGATCGAT	1445.0	0.0003594763437200851	60.0	3.084579160583191e-05	1247.0	0.0003777399398342367	-0.3964829962915834	0.05020947647554662	0.0010005003335835344	0.9987872051286572	0.057663753096455196
CTGACAGTAAAATGATCGAT_CACACTGTAAAATGATCGAT	1444.0	0.0003592275711638774	18.0	9.253737481749574e-06	1378.0	0.00041742232324906025	-0.6740243211672102	0.06834427730976342	0.0010005003335835344	1.0353788611180643	0.05767708678120643
CTCAGTGTAAAATGATCGAT_TGTCTGGTAAAATGATCGAT	1444.0	0.0003592275711638774	19.0	9.767834008513438e-06	428.0	0.00012964931375224805	-0.6615535066447678	0.06735244978429755	0.0010005003335835344	0.6100128262622335	0.06087859982731236
CTGAGTGTAAAATGATCGAT_TGTCTGGTAAAATGATCGAT	1442.0	0.00035873002605146207	110.0	5.655061794402517e-05	662.0	0.00020053234977567336	-0.2561960556715317	0.04394279954252085	0.0010005003335835344	0.7691809051147448	0.05856728606531749
CTGAGAGTAAAATGATCGAT_AGTCTCGTAAAATGATCGAT	1442.0	0.00035873002605146207	32.0	1.6451088856443686e-05	1251.0	0.00037895161566369693	-0.5409946604235778	0.058736996599133874	0.0010005003335835344	1.0007083202437743	0.05766312753217663
GTCACAGTAAAATGATCGAT_TCAGTGGTAAAATGATCGAT	1440.0	0.0003582324809390467	24.0	1.2338316642332764e-05	1466.0	0.00044407919149718606	-0.6070295171153387	0.06334355349534442	0.0010005003335835344	1.0589081470850883	0.05766080427816834
GTCAGAGTAAAATGATCGAT_TGTGAGGTAAAATGATCGAT	1438.0	0.0003577349358266314	60.0	3.084579160583191e-05	1318.0	0.0003992471858071563	-0.39536292667453654	0.0502096086071888	0.0010005003335835344	1.020698529272492	0.057670381122726995
CAGAGAGTAAAATGATCGAT_GTGTGTGTAAAATGATCGAT	1437.0	0.0003574861632704237	94.0	4.8325073515803324e-05	1079.0	0.0003268495549969057	-0.2916503603197943	0.045460250468897956	0.0010005003335835344	0.9481643904687909	0.05770826068637245
CTGACAGTAAAATGATCGAT_TCTCTCGTAAAATGATCGAT	1433.0	0.000356491073045593	96.0	4.9353266569331055e-05	1455.0	0.0004407470829661703	-0.2861513716715623	0.04525421039213277	0.0010005003335835344	1.0579409269636049	0.05766450543576569
GTGTGAGTAAAATGATCGAT_AGTGTGGTAAAATGATCGAT	1433.0	0.000356491073045593	5.0	2.570482633819326e-06	514.0	0.00015570034408564368	-0.9677129010884146	0.09478451400968364	0.0010005003335835344	0.6794045047179191	0.059745264115543324
GTGACAGTAAAATGATCGAT_TGTGTCGTAAAATGATCGAT	1432.0	0.0003562423004893854	51.0	2.6218922864957124e-05	1363.0	0.0004128785388885843	-0.43188414092052024	0.05222716190471583	0.0010005003335835344	1.0344329918389716	0.05767751379744316
CAGAGAGTAAAATGATCGAT_CACTCAGTAAAATGATCGAT	1431.0	0.0003559935279331777	7827.0	0.0040238335149807725	889.0	0.0002692949530975432	0.7292753682569502	0.036593262874650576	1.3066530937306937	0.8792232060645669	0.0578494833946764
GAGAGAGTAAAATGATCGAT_GTGTGAGTAAAATGATCGAT	1430.0	0.00035574475537697003	275.0	0.00014137654486006293	1146.0	0.00034714512514036507	-0.042922559529092824	0.03799376567384357	0.0010005003335835344	0.971856558337858	0.05768659096189138
CAGAGAGTAAAATGATCGAT_GTGAGAGTAAAATGATCGAT	1430.0	0.00035574475537697003	41.0	2.1077957597318472e-05	1331.0	0.0004031851322529022	-0.4819028059112206	0.055130000005946214	0.0010005003335835344	1.0262986700275551	0.05767338622634878
CAGTCAGTAAAATGATCGAT_ACTGTGGTAAAATGATCGAT	1429.0	0.0003554959828207624	14.0	7.197351374694113e-06	874.0	0.00026475116873706726	-0.7295824493857774	0.07288820136311715	0.0010005003335835344	0.8735414528940479	0.05786242035498509
CTGAGAGTAAAATGATCGAT_CTGACTGTAAAATGATCGAT	1428.0	0.0003552472102645547	164.0	8.431183038927389e-05	876.0	0.00026535700665179736	-0.16182581006313954	0.04063405184632989	0.0010005003335835344	0.8746276365161421	0.05786386583312658
CTGAGTGTAAAATGATCGAT_TCACTCGTAAAATGATCGAT	1427.0	0.00035499843770834703	9.0	4.626868740874787e-06	407.0	0.00012328801564758166	-0.8311698445751537	0.08171709414788265	0.0010005003335835344	0.5960188362235003	0.0612567084347773
GACACAGTAAAATGATCGAT_TGTGTCGTAAAATGATCGAT	1426.0	0.00035474966515213933	40.0	2.0563861070554607e-05	1353.0	0.00040984934931493364	-0.4869521631533723	0.05547226171927526	0.0010005003335835344	1.033281578393204	0.0576741379764968
GAGTCAGTAAAATGATCGAT_AGTGTGGTAAAATGATCGAT	1425.0	0.0003545008925959317	18.0	9.253737481749574e-06	1773.0	0.0005370753114082612	-0.6709692581877112	0.06834518892116832	0.0010005003335835344	1.1318867001560662	0.05763690389548459
CTCAGAGTAAAATGATCGAT_TGACTCGTAAAATGATCGAT	1423.0	0.00035400334748351633	47.0	2.4162536757901662e-05	829.0	0.0002511198156556393	-0.44926928098305885	0.053285905096884516	0.0010005003335835344	0.8558421492113615	0.05796305597250896
CAGACAGTAAAATGATCGAT_TGTGACGTAAAATGATCGAT	1422.0	0.0003537545749273087	191.0	9.819243661189824e-05	1363.0	0.0004128785388885843	-0.12570136800547055	0.03967266181274267	0.0010005003335835344	1.0369823307102688	0.05767524119846387
GTCTCAGTAAAATGATCGAT_CTCTCTGTAAAATGATCGAT	1422.0	0.0003537545749273087	100.0	5.140965267638652e-05	1098.0	0.00033260501518684194	-0.2749582434095666	0.044857924207480575	0.0010005003335835344	0.9583319093842961	0.05770101202082577
GTGACAGTAAAATGATCGAT_GTGTCTGTAAAATGATCGAT	1421.0	0.000353505802371101	88.0	4.524049435522014e-05	979.0	0.0002965576592603991	-0.30428124599356815	0.04610594100703359	0.0010005003335835344	0.9168561254179193	0.05776169243925454
GACACTGTAAAATGATCGAT_ACTGAGGTAAAATGATCGAT	1421.0	0.000353505802371101	3.0	1.5422895802915955e-06	1474.0	0.00044650254315610656	-1.0835971770486332	0.10744341897266732	0.0010005003335835344	1.0657199009124878	0.057659737567408414
GACTGAGTAAAATGATCGAT_CTCTGAGTAAAATGATCGAT	1420.0	0.00035325702981489333	1445.0	0.0007428694811737852	1234.0	0.0003738019933884908	0.3413724293508336	0.03643647181842802	0.41759704740596143	1.001323801039859	0.05766371691324016
GACTGAGTAAAATGATCGAT_TGTGACGTAAAATGATCGAT	1419.0	0.00035300825725868563	22.0	1.1310123588805034e-05	1345.0	0.0004074259976560131	-0.6237105585210245	0.06485578031259256	0.0010005003335835344	1.0329143651247268	0.05767421778593614
GACACAGTAAAATGATCGAT_GACACAGTAAAATGATCGAT	1415.0	0.00035201316703385493	18395.0	0.0094568056098213	33.0	9.996325593047161e-06	0.928962482689169	0.03664280314277759	2.6445471286731137	-0.3148586074705429	0.10693259032063891
CTCACTGTAAAATGATCGAT_TGAGACGTAAAATGATCGAT	1412.0	0.00035126684936523194	3.0	1.5422895802915955e-06	1301.0	0.0003940975635319502	-1.0821316691563203	0.10744317966296835	0.0010005003335835344	1.0226134731370415	0.057674391309647625
GAGAGAGTAAAATGATCGAT_GACAGAGTAAAATGATCGAT	1406.0	0.00034977421402798594	5534.0	0.00284501017911123	49.0	1.484302891088821e-05	0.6533801597685372	0.03654392200823318	1.0595266608938434	-0.16872687257420477	0.09640249041702946
GTGAGAGTAAAATGATCGAT_TGAGACGTAAAATGATCGAT	1406.0	0.00034977421402798594	54.0	2.776121244524872e-05	912.0	0.00027626208911693973	-0.41447399626876236	0.05150056439611692	0.0010005003335835344	0.8949270610655652	0.057816669398448164
GAGACTGTAAAATGATCGAT_TCAGTCGTAAAATGATCGAT	1403.0	0.0003490278963593629	16.0	8.225544428221843e-06	1366.0	0.0004137872957606795	-0.694547626029065	0.07041589770550116	0.0010005003335835344	1.0426756816479554	0.05768014061840953
GTGTCTGTAAAATGATCGAT_TCTCTCGTAAAATGATCGAT	1401.0	0.00034853035124694754	37.0	1.902157149026301e-05	1382.0	0.00041863399907852056	-0.5008547075797949	0.05659610306889852	0.0010005003335835344	1.0474309510185036	0.05768724705954817
CTGAGAGTAAAATGATCGAT_GTCTGTGTAAAATGATCGAT	1401.0	0.00034853035124694754	126.0	6.477616237224701e-05	1107.0	0.0003353312858031275	-0.21821974435326516	0.0427045439194632	0.0010005003335835344	0.9667141119074608	0.05769849007264447
GTGACAGTAAAATGATCGAT_TGAGTCGTAAAATGATCGAT	1400.0	0.0003482815786907399	18.0	9.253737481749574e-06	1094.0	0.0003313933393573817	-0.6668867820044262	0.06834571434842421	0.0010005003335835344	0.9626764453993112	0.057707191105202185
GAGACAGTAAAATGATCGAT_CTGTGTGTAAAATGATCGAT	1400.0	0.0003482815786907399	114.0	5.860700405108063e-05	1308.0	0.00039621799623350566	-0.2411396887201344	0.04361054916787745	0.0010005003335835344	1.027670490340589	0.05767446748983338
CTGACAGTAAAATGATCGAT_CTCTGTGTAAAATGATCGAT	1399.0	0.0003480328061345322	109.0	5.603652141726131e-05	1302.0	0.0003944004824893153	-0.25131983431367866	0.04403480086831995	0.0010005003335835344	1.0262578357709253	0.0576744595738563
GAGTGAGTAAAATGATCGAT_TCACAGGTAAAATGATCGAT	1399.0	0.0003480328061345322	73.0	3.7529046453762155e-05	1259.0	0.0003813749673226175	-0.3437863098500806	0.04801039346659548	0.0010005003335835344	1.0140404172067197	0.05767149074024388
GTGAGAGTAAAATGATCGAT_ACTCAGGTAAAATGATCGAT	1397.0	0.0003475352610221169	10.0	5.140965267638652e-06	1120.0	0.00033926923224887335	-0.8019672699276534	0.07975658782560943	0.0010005003335835344	0.9720015032240881	0.05770025839726661
CAGACTGTAAAATGATCGAT_GTCTCTGTAAAATGATCGAT	1395.0	0.00034703771590970155	15.0	7.711447901457978e-06	1167.0	0.00035350642324503143	-0.7081147186252776	0.07160230009379606	0.0010005003335835344	0.9874772155797459	0.05767726253758684
GTCTCAGTAAAATGATCGAT_CTCAGAGTAAAATGATCGAT	1395.0	0.00034703771590970155	27.0	1.388060622262436e-05	1257.0	0.00038076912940788733	-0.5725394420613745	0.06141689946000211	0.0010005003335835344	1.0145036863258432	0.05767228217920917
GACAGAGTAAAATGATCGAT_CTCTGAGTAAAATGATCGAT	1395.0	0.00034703771590970155	352.0	0.00018096197742088055	1132.0	0.00034290425973725416	0.01973228587985744	0.03720670331796076	0.01992956695013126	0.9763996995249712	0.05770814811973816
CTGAGAGTAAAATGATCGAT_TGTCTGGTAAAATGATCGAT	1395.0	0.00034703771590970155	10285.0	0.0052874827777663535	870.0	0.000263539492907607	0.7981454608593066	0.03662546914043805	1.6002079442437185	0.8806329114408994	0.057874682017169526
CTCAGAGTAAAATGATCGAT_TCTGAGGTAAAATGATCGAT	1392.0	0.0003462913982410785	10747.0	0.005524995373131259	1304.0	0.0003950063204040454	0.8087769847737047	0.03662949712223148	1.6543149130865622	1.028641038070446	0.0576767487148491
GACAGTGTAAAATGATCGAT_GTCTCAGTAAAATGATCGAT	1391.0	0.00034604262568487085	11.0	5.655061794402517e-06	1154.0	0.00034956847679928557	-0.7789908339698987	0.07782104552733748	0.0010005003335835344	0.9844466033821218	0.05768204691909315
GACAGAGTAAAATGATCGAT_TCTGAGGTAAAATGATCGAT	1390.0	0.0003457938531286632	133.0	6.837483805959407e-05	1346.0	0.0004077289166133782	-0.20393079593699406	0.0422232100898873	0.0010005003335835344	1.040696495428221	0.05767738405079589
GAGACTGTAAAATGATCGAT_ACACTCGTAAAATGATCGAT	1388.0	0.00034529630801624785	107.0	5.5008328363733576e-05	1128.0	0.0003416925839077939	-0.2537705812180608	0.044211517533002724	0.0010005003335835344	0.9769420096724171	0.05770377455915585
CAGACTGTAAAATGATCGAT_CTCTCAGTAAAATGATCGAT	1388.0	0.00034529630801624785	10.0	5.140965267638652e-06	1195.0	0.0003619881540512533	-0.8004765035561899	0.0797568749728189	0.0010005003335835344	0.9979326564294024	0.05768655967149144
CACACAGTAAAATGATCGAT_CTGACAGTAAAATGATCGAT	1387.0	0.00034504753546004015	11.0	5.655061794402517e-06	1358.0	0.00041136394410175894	-0.778326603466569	0.0778208215822747	0.0010005003335835344	1.0447114195585976	0.05768180447945027
GACTCTGTAAAATGATCGAT_TGTCTCGTAAAATGATCGAT	1384.0	0.00034430121779141715	1536.0	0.0007896522651092969	1191.0	0.000360776478221793	0.36138195990174693	0.03642697323598392	0.44844874965127307	0.9977628068605896	0.05767547355620159
GTGAGAGTAAAATGATCGAT_GTGACAGTAAAATGATCGAT	1384.0	0.00034430121779141715	32751.0	0.016837175348043347	34.0	1.0299244550412228e-05	1.0671256073417796	0.036643067406047065	5.298317366548035	-0.2959398838169799	0.10611425586238113
CACAGAGTAAAATGATCGAT_CTCTCAGTAAAATGATCGAT	1382.0	0.0003438036726790018	122.0	6.271977626519155e-05	1283.0	0.00038864502229937905	-0.2225113643555132	0.042971480957798916	0.0010005003335835344	1.0253576439070373	0.05767856847878643
GTCACTGTAAAATGATCGAT_TGTCTCGTAAAATGATCGAT	1379.0	0.0003430573550103788	4.0	2.0563861070554608e-06	1167.0	0.00035350642324503143	-1.0103220544754183	0.10017228994212268	0.0010005003335835344	0.9916738206547621	0.057685563042908235
GAGTGAGTAAAATGATCGAT_CAGTCAGTAAAATGATCGAT	1378.0	0.0003428085824541711	43.0	2.2106150650846203e-05	1051.0	0.00031836782419068386	-0.462373498338088	0.054487506153889836	0.0010005003335835344	0.9538510845846672	0.05771928480068704
GTCACAGTAAAATGATCGAT_TGAGTCGTAAAATGATCGAT	1378.0	0.0003428085824541711	72.0	3.7014949926998296e-05	1254.0	0.00037986037253579213	-0.3434792631798706	0.04815867664532892	0.0010005003335835344	1.018094923969234	0.057674791456099966
CAGTCAGTAAAATGATCGAT_ACTCACGTAAAATGATCGAT	1377.0	0.00034255980989796346	3.0	1.5422895802915955e-06	1314.0	0.00039803550997769607	-1.0763422753041787	0.10744418164341987	0.0010005003335835344	1.0353616059412032	0.057679220509244594
GAGAGAGTAAAATGATCGAT_TGAGACGTAAAATGATCGAT	1377.0	0.00034255980989796346	94.0	4.8325073515803324e-05	1048.0	0.00031745906731858866	-0.2818128828711575	0.04546235126594757	0.0010005003335835344	0.9530752848477657	0.05772094573479434
GAGTCAGTAAAATGATCGAT_ACTCTGGTAAAATGATCGAT	1377.0	0.00034255980989796346	67.0	3.444446729317897e-05	1631.0	0.0004940608194624218	-0.35991278649028063	0.04894839319385989	0.0010005003335835344	1.1139827764169123	0.057659175252801745
CAGAGAGTAAAATGATCGAT_ACAGAGGTAAAATGATCGAT	1377.0	0.00034255980989796346	19.0	9.767834008513438e-06	1060.0	0.0003210940948069694	-0.6505951820198868	0.06735443570040575	0.0010005003335835344	0.9572171417494743	0.057719311278630635
GAGAGTGTAAAATGATCGAT_TCTCAGGTAAAATGATCGAT	1375.0	0.0003420622647855481	8129.0	0.00417909066606346	1370.0	0.00041499897159013975	0.747215255775526	0.03660116482171284	1.375216965743716	1.0510730447310586	0.057682353830527326
GAGACTGTAAAATGATCGAT_ACTCACGTAAAATGATCGAT	1374.0	0.00034181349222934046	1.0	5.140965267638652e-07	1343.0	0.000406820159741283	-1.3292384033603748	0.1383728231121941	0.0010005003335835344	1.044096556180084	0.05768500650270344
CACAGAGTAAAATGATCGAT_GTCTGTGTAAAATGATCGAT	1374.0	0.00034181349222934046	138.0	7.09453206934134e-05	810.0	0.0002453643554657031	-0.19274820895125214	0.04194489200603925	0.0010005003335835344	0.8601549490474797	0.058029945897399245
GAGAGTGTAAAATGATCGAT_ACTCTGGTAAAATGATCGAT	1373.0	0.00034156471967313276	1849.0	0.0009505644779863867	1273.0	0.0003856158327257284	0.4060003500593705	0.03642949651371752	0.5208765489452054	1.0248879311567491	0.0576833334797192
GACACTGTAAAATGATCGAT_TCACTCGTAAAATGATCGAT	1372.0	0.0003413159471169251	4.0	2.0563861070554608e-06	1243.0	0.0003765282640047764	-1.0091482408332813	0.10017290964349061	0.0010005003335835344	1.0164771584879264	0.057673202973035555
CAGACTGTAAAATGATCGAT_AGTCTGGTAAAATGATCGAT	1369.0	0.00034056962944830206	7.0	3.5986756873470565e-06	1283.0	0.00038864502229937905	-0.8795657889979391	0.08710547963578895	0.0010005003335835344	1.02879588046799	0.057684457729057705
GAGACTGTAAAATGATCGAT_ACTGTCGTAAAATGATCGAT	1369.0	0.00034056962944830206	76.0	3.907133603405375e-05	1107.0	0.0003353312858031275	-0.3294970599617052	0.04758847379316986	0.0010005003335835344	0.9751197229478515	0.05770810298287385
CAGACTGTAAAATGATCGAT_TCTGACGTAAAATGATCGAT	1368.0	0.0003403208568920944	3.0	1.5422895802915955e-06	1417.0	0.0004292361625862978	-1.074829785406617	0.10744464592947545	0.0010005003335835344	1.0652008453835806	0.057690884468760424
GTGAGAGTAAAATGATCGAT_ACACTGGTAAAATGATCGAT	1367.0	0.0003400720843358867	60.0	3.084579160583191e-05	1124.0	0.00034048090807833366	-0.3836838361520084	0.05021204938528331	0.0010005003335835344	0.981195761033209	0.0577096118196589
GACAGAGTAAAATGATCGAT_TCAGACGTAAAATGATCGAT	1366.0	0.00033982331177967906	21.0	1.0796027062041169e-05	1445.0	0.00043771789339251964	-0.6256605937737282	0.06566187429021773	0.0010005003335835344	1.0728514839844003	0.05768452091596153
GACACAGTAAAATGATCGAT_CTCTGAGTAAAATGATCGAT	1366.0	0.00033982331177967906	36.0	1.8507474963499148e-05	1071.0	0.0003244262033379852	-0.5013389580217862	0.057084153737965306	0.0010005003335835344	0.9638906146444244	0.05772135836962408
CTGACAGTAAAATGATCGAT_GTGTCTGTAAAATGATCGAT	1366.0	0.00033982331177967906	56.0	2.878940549877645e-05	1185.0	0.00035895896447760264	-0.399428518125712	0.05104948373364439	0.0010005003335835344	1.0006878828653325	0.05768388252362952
GAGTCAGTAAAATGATCGAT_TGAGTGGTAAAATGATCGAT	1366.0	0.00033982331177967906	11.0	5.655061794402517e-06	1570.0	0.00047558276306315287	-0.774807660138436	0.07782201387871698	0.0010005003335835344	1.1030337244462889	0.057669889009690875
GAGACAGTAAAATGATCGAT_GAGACAGTAAAATGATCGAT	1364.0	0.0003393257666672637	19732.0	0.010144152666104588	50.0	1.5145947868253276e-05	0.9536126399459903	0.036646474411678794	3.0707282694900893	-0.15034462726618988	0.0959119508650589
GTGACTGTAAAATGATCGAT_CTGTGTGTAAAATGATCGAT	1363.0	0.00033907699411105607	24.0	1.2338316642332764e-05	730.0	0.00022113083887649783	-0.5943539420064243	0.06334590196835567	0.0010005003335835344	0.8252487699459387	0.05826769385803949
CACAGAGTAAAATGATCGAT_TGAGTCGTAAAATGATCGAT	1362.0	0.00033882822155484836	97.0	4.986736309609492e-05	1080.0	0.00032715247395427073	-0.27204026047321117	0.04515643071019972	0.0010005003335835344	0.9680017244009232	0.05772490903116355
GAGAGAGTAAAATGATCGAT_ACACTGGTAAAATGATCGAT	1362.0	0.00033882822155484836	51.0	2.6218922864957124e-05	1258.0	0.0003810720483652524	-0.42032426172286597	0.052229664577154354	0.0010005003335835344	1.023502170091417	0.05768468979004372
GACAGTGTAAAATGATCGAT_TCTCACGTAAAATGATCGAT	1361.0	0.0003385794489986407	15.0	7.711447901457978e-06	1309.0	0.00039652091519087076	-0.7024234051979844	0.07160313729067587	0.0010005003335835344	1.0382264685384108	0.05768791255111894
GTGTCAGTAAAATGATCGAT_TCAGTCGTAAAATGATCGAT	1361.0	0.0003385794489986407	14.0	7.197351374694113e-06	1236.0	0.00037440783130322097	-0.7183368788973902	0.07288968289773168	0.0010005003335835344	1.017351108175075	0.05767761501397406
CACACAGTAAAATGATCGAT_CTCTGAGTAAAATGATCGAT	1361.0	0.0003385794489986407	40.0	2.0563861070554607e-05	1378.0	0.00041742232324906025	-0.47619132954996823	0.05547409879505094	0.0010005003335835344	1.056914203755537	0.057694684742416666
CTGAGAGTAAAATGATCGAT_ACAGAGGTAAAATGATCGAT	1360.0	0.000338330676442433	9.0	4.626868740874787e-06	1091.0	0.0003304845824852865	-0.8200777826719919	0.0817183885291694	0.0010005003335835344	0.9722228333073399	0.057724520208206904
GAGAGAGTAAAATGATCGAT_GTCACAGTAAAATGATCGAT	1359.0	0.00033808190388622537	31.0	1.593699232967982e-05	985.0	0.0002983751730045895	-0.5346440196947798	0.05922852168498784	0.0010005003335835344	0.9353081350486648	0.057764972960421386
GTGAGAGTAAAATGATCGAT_GAGAGAGTAAAATGATCGAT	1358.0	0.0003378331313300177	25315.0	0.013014353575027247	20.0	6.05837914730131e-06	1.0120981501101218	0.036645727653918776	5.298317366548035	-0.48207749485804263	0.12207361351965745
CTGAGAGTAAAATGATCGAT_CTCACTGTAAAATGATCGAT	1356.0	0.00033733558621760237	148.0	7.608628596105204e-05	1406.0	0.0004259040540552821	-0.17357035510719704	0.041389327726724	0.0010005003335835344	1.065570987169935	0.05769591272867981
CTCAGAGTAAAATGATCGAT_TGTCACGTAAAATGATCGAT	1353.0	0.0003365892685489793	16.0	8.225544428221843e-06	901.0	0.000272929980585924	-0.6861775536873732	0.07041675770941094	0.0010005003335835344	0.9044909734288347	0.057846750922923774
GAGACTGTAAAATGATCGAT_TGTGTCGTAAAATGATCGAT	1352.0	0.00033634049599277167	11.0	5.655061794402517e-06	1429.0	0.00043287119007467864	-0.7724315137671686	0.07782150893184658	0.0010005003335835344	1.0725485789028797	0.057696682605914255
CACACAGTAAAATGATCGAT_CTGACTGTAAAATGATCGAT	1350.0	0.0003358429508803563	37.0	1.902157149026301e-05	1470.0	0.0004452908673266463	-0.49230167527942476	0.05659683641117151	0.0010005003335835344	1.0833778137578605	0.0576820878257996
GTGTCAGTAAAATGATCGAT_TCTGAGGTAAAATGATCGAT	1350.0	0.0003358429508803563	6.0	3.084579160583191e-06	1064.0	0.0003223057706364297	-0.9118976338246518	0.0905683328495453	0.0010005003335835344	0.9657913287043963	0.05772910062799581
CACACAGTAAAATGATCGAT_CTCTGTGTAAAATGATCGAT	1348.0	0.00033534540576794097	58.0	2.981759855230418e-05	1085.0	0.0003286670687410961	-0.38827500317242275	0.05063507867533656	0.0010005003335835344	0.9734407875826284	0.05773126817445564
CTCACAGTAAAATGATCGAT_TCACTGGTAAAATGATCGAT	1347.0	0.0003350966332117333	3.0	1.5422895802915955e-06	1459.0	0.00044195875879563055	-1.0712615878820475	0.10744472241558412	0.0010005003335835344	1.081454665519896	0.05768542400163204
GTCTCAGTAAAATGATCGAT_TCTCTCGTAAAATGATCGAT	1346.0	0.0003348478606555256	58.0	2.981759855230418e-05	1169.0	0.0003541122611597616	-0.3879325326078302	0.050635493755559174	0.0010005003335835344	1.0011082186319882	0.057694679943725534
GACTGTGTAAAATGATCGAT_TGACTCGTAAAATGATCGAT	1346.0	0.0003348478606555256	13.0	6.683254847930247e-06	1004.0	0.0003041306331945258	-0.7328739505120762	0.07429815269219761	0.0010005003335835344	0.9457552734139919	0.05776411715479653
GAGTGAGTAAAATGATCGAT_AGTCTGGTAAAATGATCGAT	1346.0	0.0003348478606555256	23.0	1.18242201155689e-05	1191.0	0.000360776478221793	-0.6012755635501321	0.06405878631188106	0.0010005003335835344	1.0078909250248203	0.057688174679879856
CTCAGAGTAAAATGATCGAT_TCAGTGGTAAAATGATCGAT	1345.0	0.000334599088099318	59.0	3.0331695079068045e-05	831.0	0.00025172565357036943	-0.3838182090214549	0.0504261374125174	0.0010005003335835344	0.8772267481575181	0.057980753389888715
CAGAGAGTAAAATGATCGAT_CTGAGAGTAAAATGATCGAT	1345.0	0.000334599088099318	426.0	0.00021900512040140657	130.0	3.937946445745851e-05	0.07216189082870086	0.03682102077026416	0.07489801273836971	0.20236315592878246	0.0757599107793031
GAGACTGTAAAATGATCGAT_TCTGTGGTAAAATGATCGAT	1345.0	0.000334599088099318	15.0	7.711447901457978e-06	841.0	0.0002547548431440201	-0.6996957591267152	0.07160340463587754	0.0010005003335835344	0.8815783451184619	0.057971073673639135
GTGAGAGTAAAATGATCGAT_CACTCTGTAAAATGATCGAT	1345.0	0.000334599088099318	24.0	1.2338316642332764e-05	1164.0	0.00035259766637293623	-0.591287597074179	0.06334626167260043	0.0010005003335835344	0.999819271769034	0.05769719678698894
GTGAGAGTAAAATGATCGAT_ACTGTCGTAAAATGATCGAT	1344.0	0.00033435031554311027	31.0	1.593699232967982e-05	980.0	0.0002968605782177642	-0.5320840169129806	0.05922855196547901	0.0010005003335835344	0.9374944437626594	0.057785289350155665
GACACAGTAAAATGATCGAT_TCTCACGTAAAATGATCGAT	1343.0	0.0003341015429869026	73.0	3.7529046453762155e-05	1449.0	0.00043892956922197995	-0.3343636885990793	0.0480115205869993	0.0010005003335835344	1.0800345685498958	0.05769216446741884
GACTCAGTAAAATGATCGAT_TGACTGGTAAAATGATCGAT	1343.0	0.0003341015429869026	11.0	5.655061794402517e-06	1238.0	0.0003750136692179511	-0.7708909626258134	0.07782156107841225	0.0010005003335835344	1.0227827064982287	0.05768859805792352
GAGAGTGTAAAATGATCGAT_TGTGTGGTAAAATGATCGAT	1342.0	0.000333852770430695	96.0	4.9353266569331055e-05	760.0	0.0002302184075974498	-0.27101837562945763	0.04526767400494254	0.0010005003335835344	0.845548574158829	0.05816854812947317
CTGACAGTAAAATGATCGAT_AGTCTCGTAAAATGATCGAT	1340.0	0.00033335522531827963	348.0	0.0001789055913138251	1429.0	0.00043287119007467864	0.02637421942218784	0.03725617764163941	0.02672825801908264	1.075791891632004	0.05770056445214314
CAGTCAGTAAAATGATCGAT_GTCTCTGTAAAATGATCGAT	1339.0	0.0003331064527620719	83.0	4.267001172140081e-05	1287.0	0.0003898566981288393	-0.3040640678967297	0.04669019864173957	0.0010005003335835344	1.0379889500981268	0.057698810848126135
GAGTCTGTAAAATGATCGAT_CAGACTGTAAAATGATCGAT	1339.0	0.0003331064527620719	13.0	6.683254847930247e-06	1108.0	0.0003356342047604926	-0.7316712832210698	0.0743043485850761	0.0010005003335835344	0.9835088518459897	0.05772214346448722
GACAGAGTAAAATGATCGAT_TCACAGGTAAAATGATCGAT	1338.0	0.0003328576802058643	45.0	2.3134343704373934e-05	1314.0	0.00039803550997769607	-0.4450930051629105	0.053860739002888056	0.0010005003335835344	1.045813726404436	0.05769785085431249
GAGTGTGTAAAATGATCGAT_TCTCTCGTAAAATGATCGAT	1338.0	0.0003328576802058643	109.0	5.603652141726131e-05	1245.0	0.0003771341019195066	-0.2410368842663544	0.044042583090458505	0.0010005003335835344	1.0261907967421575	0.05769191289662285
GTCAGAGTAAAATGATCGAT_GTGAGAGTAAAATGATCGAT	1337.0	0.0003326089076496566	138.0	7.09453206934134e-05	28.0	8.481730806221833e-06	-0.18645184331816564	0.04194642225464915	0.0010005003335835344	-0.35400298345003817	0.11155474504122896
GAGTCTGTAAAATGATCGAT_GAGTCTGTAAAATGATCGAT	1336.0	0.00033236013509344893	13965.0	0.007179357996257377	18.0	5.452541232571179e-06	0.8786625833968232	0.036647539163478585	2.109180047256881	-0.5144647574503713	0.12542759646966609
CAGACTGTAAAATGATCGAT_CACACTGTAAAATGATCGAT	1336.0	0.00033236013509344893	8351.0	0.004293220095005038	81.0	2.4536435546570307e-05	0.7600666058741862	0.03660639936494651	1.4273939186329652	0.03270230759708876	0.08472956509791858
GACTGAGTAAAATGATCGAT_CACTCTGTAAAATGATCGAT	1335.0	0.0003321113625372412	70.0	3.5986756873470565e-05	1345.0	0.0004074259976560131	-0.3426648234492714	0.04847327594318839	0.0010005003335835344	1.0551131826362068	0.057694719364491824
GAGTGAGTAAAATGATCGAT_CTCTCAGTAAAATGATCGAT	1335.0	0.0003321113625372412	71.0	3.650085340023443e-05	1033.0	0.00031291528295811265	-0.3393930823111618	0.048321313029985026	0.0010005003335835344	0.9590994632678186	0.057723317616921364
GACACAGTAAAATGATCGAT_AGAGACGTAAAATGATCGAT	1335.0	0.0003321113625372412	15.0	7.711447901457978e-06	988.0	0.0002992839298766847	-0.6979744535047286	0.07161027589119216	0.0010005003335835344	0.9428963768896768	0.05777103771237991
GAGACAGTAAAATGATCGAT_CAGTCTGTAAAATGATCGAT	1334.0	0.0003318625899810336	58.0	2.981759855230418e-05	1170.0	0.00035441518011712663	-0.3858669616434333	0.050636424995625144	0.0010005003335835344	1.0046771177157827	0.05769654255826162
GAGTGAGTAAAATGATCGAT_ACTCTGGTAAAATGATCGAT	1333.0	0.00033161381742482593	40.0	2.0563861070554607e-05	1326.0	0.0004016705374660769	-0.4713965698715805	0.05547754787510502	0.0010005003335835344	1.0504829211654176	0.057696077013639976
GACAGTGTAAAATGATCGAT_TGAGTGGTAAAATGATCGAT	1332.0	0.00033136504486861823	18.0	9.253737481749574e-06	1100.0	0.00033321085310157204	-0.6554023719057028	0.06835108127492567	0.0010005003335835344	0.9827794858751538	0.057729877627186656
GTCACAGTAAAATGATCGAT_TGTGTCGTAAAATGATCGAT	1332.0	0.00033136504486861823	10.0	5.140965267638652e-06	1235.0	0.0003741049123458559	-0.790977648469606	0.07976111505177125	0.0010005003335835344	1.0248920074770622	0.05768685466953318
CAGAGAGTAAAATGATCGAT_GTGAGTGTAAAATGATCGAT	1331.0	0.0003311162723124106	70.0	3.5986756873470565e-05	948.0	0.0002871671715820821	-0.3419726882476039	0.04847127942250531	0.0010005003335835344	0.9289532682628434	0.057803535266456214
CAGACAGTAAAATGATCGAT_TCAGTGGTAAAATGATCGAT	1326.0	0.00032987240953137224	23.0	1.18242201155689e-05	1040.0	0.0003150357156596681	-0.597822596625935	0.06406000766836653	0.0010005003335835344	0.964017137269424	0.0577367424466096
CAGAGAGTAAAATGATCGAT_CACTGTGTAAAATGATCGAT	1325.0	0.00032962363697516453	295.0	0.00015165847539534022	1208.0	0.00036592610049699916	-0.009139551753596925	0.03775829152310081	0.0010005003335835344	1.0187673411196059	0.05768752422929012
GTCACAGTAAAATGATCGAT_CTCTCTGTAAAATGATCGAT	1323.0	0.0003291260918627492	75.0	3.8557239507289886e-05	1283.0	0.00038864502229937905	-0.3246686820299479	0.0477234904484517	0.0010005003335835344	1.0412297071857075	0.05769927030836287
GTCACAGTAAAATGATCGAT_TCTCTCGTAAAATGATCGAT	1323.0	0.0003291260918627492	41.0	2.1077957597318472e-05	1215.0	0.0003680465331985546	-0.4639642631644097	0.05513422124925412	0.0010005003335835344	1.0214188372380228	0.05768674922712797
CAGAGAGTAAAATGATCGAT_AGTGACGTAAAATGATCGAT	1322.0	0.00032887731930654154	316.0	0.0001624545024573814	1141.0	0.00034563053035353977	0.007244618193894695	0.03752316815974356	0.007270987876323711	0.9988337644368567	0.0577169514988856
GACACAGTAAAATGATCGAT_CTGAGTGTAAAATGATCGAT	1321.0	0.00032862854675033384	13.0	6.683254847930247e-06	952.0	0.00028837884741154235	-0.728549604074437	0.07429947092567046	0.0010005003335835344	0.9332285354504013	0.05778950575471031
CACAGAGTAAAATGATCGAT_TGTCTGGTAAAATGATCGAT	1321.0	0.00032862854675033384	75.0	3.8557239507289886e-05	993.0	0.00030079852466351003	-0.32431973509065765	0.04772365615815664	0.0010005003335835344	0.9485679346423146	0.05776556110982911
GACACAGTAAAATGATCGAT_TGTCAGGTAAAATGATCGAT	1320.0	0.0003283797741941262	20.0	1.0281930535277303e-05	1168.0	0.00035380934220239653	-0.6290131801650584	0.06661996275628279	0.0010005003335835344	1.0078927762231644	0.05769354911317707
GAGACTGTAAAATGATCGAT_GAGACTGTAAAATGATCGAT	1319.0	0.0003281310016379185	28661.0	0.01473452055357914	29.0	8.7846497635869e-06	1.0474526304910174	0.036649350328940095	5.298317366548035	-0.33630618863364836	0.11054998476642902
GACAGAGTAAAATGATCGAT_GTCTCAGTAAAATGATCGAT	1319.0	0.0003281310016379185	237.0	0.00012184087684303604	1184.0	0.00035865604552023754	-0.058586353746574504	0.03862560597139726	0.0010005003335835344	1.0131180673676055	0.05769704284686224
GACAGAGTAAAATGATCGAT_GTGTGAGTAAAATGATCGAT	1319.0	0.0003281310016379185	59.0	3.0331695079068045e-05	1185.0	0.00035895896447760264	-0.37931581309328394	0.05042850519445411	0.0010005003335835344	1.013425192052945	0.057696585940639
GACACAGTAAAATGATCGAT_GTGTCTGTAAAATGATCGAT	1318.0	0.00032788222908171084	149.0	7.660038248781591e-05	1155.0	0.0003498713957566507	-0.16546107534070964	0.041356905733477424	0.0010005003335835344	1.0043726649536524	0.05770480386609101
CTGACAGTAAAATGATCGAT_TCTCTGGTAAAATGATCGAT	1317.0	0.0003276334565255032	27.0	1.388060622262436e-05	1143.0	0.00034623636826826987	-0.5592680806754025	0.06142026010078939	0.0010005003335835344	1.0008493865619814	0.05771782879093785
CAGACAGTAAAATGATCGAT_TGTGTGGTAAAATGATCGAT	1316.0	0.0003273846839692955	38.0	1.9535668017026876e-05	681.0	0.00020628780996560962	-0.4802670767572631	0.05620479530627448	0.0010005003335835344	0.8127377300656741	0.05849551960926006
GTCAGTGTAAAATGATCGAT_AGACAGGTAAAATGATCGAT	1315.0	0.00032713591141308784	2.0	1.0281930535277304e-06	1498.0	0.0004537725981328681	-1.1592380246676914	0.11880940250090423	0.0010005003335835344	1.0997979512155285	0.057683689762193464
CTCACAGTAAAATGATCGAT_TGTGTGGTAAAATGATCGAT	1314.0	0.00032688713885688014	69.0	3.54726603467067e-05	657.0	0.00019901775498884803	-0.34232653854451917	0.04862275487348902	0.0010005003335835344	0.8002388892576259	0.05862308928992471
CACAGTGTAAAATGATCGAT_TGACACGTAAAATGATCGAT	1313.0	0.0003266383663006725	1.0	5.140965267638652e-07	1165.0	0.00035290058533030133	-1.318764041843357	0.1383734092253944	0.0010005003335835344	1.0088915025929948	0.05770049986300163
GTGACAGTAAAATGATCGAT_CTGTGTGTAAAATGATCGAT	1312.0	0.0003263895937444648	5792.0	0.0029776470830163073	947.0	0.00028686425262471705	0.6798506628632379	0.03655640315869617	1.1389677134965517	0.9337998275638291	0.057805243558544175
GACTCAGTAAAATGATCGAT_TGTGAGGTAAAATGATCGAT	1311.0	0.00032614082118825714	11.0	5.655061794402517e-06	1038.0	0.000314429877744938	-0.7653285798394424	0.07782345278377768	0.0010005003335835344	0.9674555846583346	0.05773815197603188
GAGTGTGTAAAATGATCGAT_CTCACTGTAAAATGATCGAT	1310.0	0.0003258920486320495	4.0	2.0563861070554608e-06	1411.0	0.0004274186488421074	-0.9984822535439846	0.10017476643963588	0.0010005003335835344	1.0794175056740738	0.05770499975834206
GTGAGTGTAAAATGATCGAT_ACACAGGTAAAATGATCGAT	1310.0	0.0003258920486320495	5.0	2.570482633819326e-06	1167.0	0.00035350642324503143	-0.9470133269940546	0.09478763866066679	0.0010005003335835344	1.0103476503708595	0.05769896360046617
GACAGAGTAAAATGATCGAT_GAGTCAGTAAAATGATCGAT	1309.0	0.0003256432760758418	32.0	1.6451088856443686e-05	1059.0	0.00032079117584960437	-0.5186748488331202	0.05874227744944454	0.0010005003335835344	0.9752974238691122	0.05773311360969866
GAGACAGTAAAATGATCGAT_TCAGTGGTAAAATGATCGAT	1309.0	0.0003256432760758418	56.0	2.878940549877645e-05	1859.0	0.0005631263417416567	-0.38959729442567936	0.051052246033845776	0.0010005003335835344	1.1800065516579574	0.0576487085710104
CACACAGTAAAATGATCGAT_TGTGTCGTAAAATGATCGAT	1308.0	0.00032539450351963415	136.0	6.991712763988567e-05	1347.0	0.00040803183557074324	-0.184761093693392	0.0420729534675674	0.0010005003335835344	1.063086685682263	0.05769839511316263
GAGTCAGTAAAATGATCGAT_TCACTGGTAAAATGATCGAT	1308.0	0.00032539450351963415	9.0	4.626868740874787e-06	1631.0	0.0004940608194624218	-0.8110856380118947	0.08172045057118482	0.0010005003335835344	1.132684437864577	0.05767549682453339
GACAGTGTAAAATGATCGAT_CTGTCAGTAAAATGATCGAT	1308.0	0.00032539450351963415	31.0	1.593699232967982e-05	1313.0	0.000397732591020331	-0.5258215358609262	0.059231333319530524	0.0010005003335835344	1.0537863056943506	0.05769686354100968
GTGAGAGTAAAATGATCGAT_CTGTGAGTAAAATGATCGAT	1307.0	0.00032514573096342644	264.0	0.0001357214830656604	604.0	0.00018296305024849958	-0.031593298624805206	0.03815880281878416	0.0010005003335835344	0.7715838221421712	0.058949316406473926
CAGTCTGTAAAATGATCGAT_CTCTGAGTAAAATGATCGAT	1304.0	0.00032439941329480345	6.0	3.084579160583191e-06	1113.0	0.0003371487995473179	-0.9039012952711513	0.09056956272743824	0.0010005003335835344	0.9947823460911879	0.057728771283908346
GACTGAGTAAAATGATCGAT_GTGTCTGTAAAATGATCGAT	1303.0	0.00032415064073859574	4.0	2.0563861070554608e-06	1133.0	0.0003432071786946192	-0.9972464471585696	0.10017400075741917	0.0010005003335835344	1.0015404847941547	0.057717221180932275
GAGAGAGTAAAATGATCGAT_TGTGAGGTAAAATGATCGAT	1302.0	0.0003239018681823881	88.0	4.524049435522014e-05	1084.0	0.00032836414978373103	-0.2841084176256696	0.04611033298894223	0.0010005003335835344	0.9857362738488424	0.057721410200155567
GACACTGTAAAATGATCGAT_AGAGACGTAAAATGATCGAT	1301.0	0.00032365309562618045	1.0	5.140965267638652e-07	1024.0	0.0003101890123418271	-1.3166463172540817	0.13837347752675377	0.0010005003335835344	0.9653011332111351	0.05771728223813845
