## Supplementary material for "Massively parallel CRISPRi assays reveal concealed thermodynamic determinants of dCas12a binding": First6-Data.csv (part 3 of 3)

Barcode	Counts-K	Fraction-K	Counts-SK	Fraction-SK	Counts-TK	Fraction-TK	GrowthRate-SK	GrowthRate-SK-Error	Energy-SK	GrowthRate-TK	GrowthRate-TK-Error
GTGAGAGTAAAATGATCGAT_ACACTCGTAAAATGATCGAT	1299.0	0.0003231555505137651	59.0	3.0331695079068045e-05	1062.0	0.00032169993272169957	-0.37579162103707964	0.05042774517866084	0.0010005003335835344	0.9791163390199021	0.057722310298160794
CACAGAGTAAAATGATCGAT_TCTCAGGTAAAATGATCGAT	1299.0	0.0003231555505137651	43.0	2.2106150650846203e-05	1300.0	0.00039379464457458516	-0.4487560540886379	0.05449035673195452	0.0010005003335835344	1.0526782710047744	0.05768497706076788
GAGTGTGTAAAATGATCGAT_TCAGACGTAAAATGATCGAT	1298.0	0.0003229067779575574	3.0	1.5422895802915955e-06	1161.0	0.0003516889095008411	-1.0627146438657986	0.10744559245534813	0.0010005003335835344	1.0118202210280678	0.057691858684706644
CTGAGAGTAAAATGATCGAT_AGTCACGTAAAATGATCGAT	1297.0	0.00032265800540134975	11.0	5.655061794402517e-06	857.0	0.00025960154646186115	-0.7628522106841861	0.07782354071573941	0.0010005003335835344	0.9016545474255903	0.05792506046834342
GACAGAGTAAAATGATCGAT_CAGTCAGTAAAATGATCGAT	1293.0	0.00032166291517651905	25.0	1.285241316909663e-05	1050.0	0.00031806490523331876	-0.5727774135891935	0.06267798312690727	0.0010005003335835344	0.9766665388332821	0.0577307500880094
GAGACTGTAAAATGATCGAT_TCTCACGTAAAATGATCGAT	1293.0	0.00032166291517651905	7.0	3.5986756873470565e-06	1381.0	0.00041833108012115545	-0.8663918894865456	0.08710712818940214	0.0010005003335835344	1.0763512137137767	0.05770387795749868
GAGTGAGTAAAATGATCGAT_TCACTCGTAAAATGATCGAT	1293.0	0.00032166291517651905	145.0	7.454399638076044e-05	1201.0	0.00036380566779544365	-0.16732065935694768	0.041543196358837055	0.0010005003335835344	1.0255468444763043	0.05769436234060683
GTGAGAGTAAAATGATCGAT_CTCTGTGTAAAATGATCGAT	1292.0	0.0003214141426203114	166.0	8.534002344280162e-05	1181.0	0.0003577472886481424	-0.13594533286250163	0.040558715278213066	0.0010005003335835344	1.0197191924879319	0.05768973063217581
GAGTGAGTAAAATGATCGAT_AGTGAGGTAAAATGATCGAT	1291.0	0.0003211653700641037	14022.0	0.007208661498282917	862.0	0.00026111614124868645	0.8875049972262347	0.03665015236136414	2.184846478113003	0.905457652334032	0.05790773032117994
GTCTCAGTAAAATGATCGAT_TCACTCGTAAAATGATCGAT	1290.0	0.00032091659750789605	7.0	3.5986756873470565e-06	896.0	0.00027141538579909867	-0.8658561078684466	0.08710722123295746	0.0010005003335835344	0.9198127859347454	0.05785167527513926
CTCACAGTAAAATGATCGAT_TGTCTCGTAAAATGATCGAT	1289.0	0.00032066782495168835	100.0	5.140965267638652e-05	1382.0	0.00041863399907852056	-0.2523085839678383	0.04486426474735969	0.0010005003335835344	1.0777416984041055	0.05770211736656387
CTCAGAGTAAAATGATCGAT_CTCAGTGTAAAATGATCGAT	1288.0	0.0003204190523954807	1240.0	0.0006374796931871928	53.0	1.605470474034847e-05	0.3285868929687903	0.03645582701481227	0.3983706726857199	-0.10829065768097389	0.09441176967038405
CACACAGTAAAATGATCGAT_CACTCTGTAAAATGATCGAT	1288.0	0.0003204190523954807	82.0	4.2155915194636945e-05	1395.0	0.00042257194552426636	-0.29790305392609306	0.046805577727819535	0.0010005003335835344	1.081430079003127	0.05770207069500598
GAGTCAGTAAAATGATCGAT_CTCACTGTAAAATGATCGAT	1287.0	0.000320170279839273	6.0	3.084579160583191e-06	1835.0	0.0005558562867648952	-0.9008745316454548	0.09057055930128788	0.0010005003335835344	1.18144545826178	0.057657704713300645
CTCACTGTAAAATGATCGAT_ACTCACGTAAAATGATCGAT	1286.0	0.00031992150728306536	2.0	1.0281930535277304e-06	1290.0	0.0003907654550009345	-1.1540944338961772	0.11881025683739652	0.0010005003335835344	1.0535281064313697	0.05768712848951616
GACAGTGTAAAATGATCGAT_TCTGTGGTAAAATGATCGAT	1285.0	0.0003196727347268577	83.0	4.267001172140081e-05	639.0	0.00019356521375627685	-0.2945693511109034	0.04668353603344018	0.0010005003335835344	0.7982517409868155	0.058697975761529866
GAGAGAGTAAAATGATCGAT_TCACTGGTAAAATGATCGAT	1285.0	0.0003196727347268577	1473.0	0.0007572641839231735	1130.0	0.000342298421822524	0.3688409931545674	0.03643948828369071	0.4601974563544191	1.0056364708825725	0.05771852896045296
GTGTCAGTAAAATGATCGAT_TGTCTCGTAAAATGATCGAT	1278.0	0.000317931326833404	55.0	2.8275308972012586e-05	1390.0	0.00042105735073744106	-0.3882252208632933	0.05127297053059462	0.0010005003335835344	1.0829593044586958	0.05768818276414074
GTGAGTGTAAAATGATCGAT_ACTGTGGTAAAATGATCGAT	1278.0	0.000317931326833404	14.0	7.197351374694113e-06	874.0	0.00026475116873706726	-0.7038233598103649	0.0728919612667232	0.0010005003335835344	0.9141688971524968	0.05787602150323837
GTCAGAGTAAAATGATCGAT_GTGTGTGTAAAATGATCGAT	1277.0	0.0003176825542771963	124.0	6.374796931871928e-05	1349.0	0.0004086376734854734	-0.20053496935667767	0.04283845744268564	0.0010005003335835344	1.0723521614362064	0.05768847978812208
GTGAGAGTAAAATGATCGAT_TCTCTGGTAAAATGATCGAT	1276.0	0.00031743378172098866	218.0	0.00011207304283452261	1035.0	0.0003135211208728428	-0.07021624302259928	0.03902602713907604	0.0010005003335835344	0.9762467906748691	0.05772346823702253
GAGAGAGTAAAATGATCGAT_TGACACGTAAAATGATCGAT	1275.0	0.00031718500916478096	95.0	4.883917004256719e-05	1034.0	0.00031321820191547775	-0.2616207152966005	0.04537467179418224	0.0010005003335835344	0.9761803466500293	0.05771906565707284
GAGACTGTAAAATGATCGAT_TCTGTCGTAAAATGATCGAT	1274.0	0.0003169362366085733	75.0	3.8557239507289886e-05	1240.0	0.0003756195071326812	-0.3159637288395945	0.047735681263605716	0.0010005003335835344	1.0425577639141548	0.05767784453049813
CACAGAGTAAAATGATCGAT_CACAGTGTAAAATGATCGAT	1273.0	0.0003166874640523656	12360.0	0.006354233070801373	72.0	2.1810164930284717e-05	0.8616437885334387	0.03664926214666334	1.9779236769983666	0.007426498077698043	0.08726875603126924
CACTGTGTAAAATGATCGAT_AGTCTGGTAAAATGATCGAT	1273.0	0.0003166874640523656	23.0	1.18242201155689e-05	1158.0	0.0003507801526287459	-0.5884140927658427	0.0640611358474479	0.0010005003335835344	1.0179540611495164	0.05769289078319031
CTCAGAGTAAAATGATCGAT_CACTCTGTAAAATGATCGAT	1273.0	0.0003166874640523656	11.0	5.655061794402517e-06	1003.0	0.0003038277142371607	-0.7585441530060669	0.07782401720105855	0.0010005003335835344	0.9656779687019942	0.05776028832963444
GACTGTGTAAAATGATCGAT_TGAGTGGTAAAATGATCGAT	1272.0	0.00031643869149615796	2.0	1.0281930535277304e-06	883.0	0.00026747743935335287	-1.151569659382556	0.11881031580904036	0.0010005003335835344	0.9196078056846392	0.05786817620091646
GACTGAGTAAAATGATCGAT_TCTCACGTAAAATGATCGAT	1271.0	0.00031618991893995026	11.0	5.655061794402517e-06	1335.0	0.0004043968080823624	-0.7581814895934924	0.0778241058410197	0.0010005003335835344	1.0702703049705533	0.05768916354766649
CTCAGTGTAAAATGATCGAT_TCTCTCGTAAAATGATCGAT	1271.0	0.00031618991893995026	29.0	1.490879927615209e-05	482.0	0.00014600693744996158	-0.5345854870134328	0.06028992223079842	0.0010005003335835344	0.6996628340303345	0.060094060001681854
GTGAGTGTAAAATGATCGAT_ACTCTCGTAAAATGATCGAT	1270.0	0.0003159411463837426	65.0	3.341627423965124e-05	879.0	0.00026626576352389256	-0.348245166795071	0.04929519997953625	0.0010005003335835344	0.9185285383639462	0.0578730938034122
GACAGAGTAAAATGATCGAT_GTGTCAGTAAAATGATCGAT	1270.0	0.0003159411463837426	150.0	7.711447901457977e-05	947.0	0.00028686425262471705	-0.15536131296368794	0.041308299554511756	0.0010005003335835344	0.9456359955626169	0.057794828349588136
CTCAGAGTAAAATGATCGAT_GTCAGAGTAAAATGATCGAT	1270.0	0.0003159411463837426	147.0	7.557218943428818e-05	130.0	3.937946445745851e-05	-0.16002114585113258	0.04144204509909903	0.0010005003335835344	0.22323632798787507	0.07575515465939901
GTCAGAGTAAAATGATCGAT_TGACACGTAAAATGATCGAT	1269.0	0.00031569237382753497	16.0	8.225544428221843e-06	1632.0	0.000494363738419787	-0.6713937560543811	0.07041977500804539	0.0010005003335835344	1.1439193377288939	0.05766690181724406
GACTCAGTAAAATGATCGAT_ACTCACGTAAAATGATCGAT	1269.0	0.00031569237382753497	5.0	2.570482633819326e-06	1368.0	0.0004143931336754096	-0.939679006709384	0.0947879630117857	0.0010005003335835344	1.079726397168886	0.05768715126400877
CACACAGTAAAATGATCGAT_CTGAGTGTAAAATGATCGAT	1268.0	0.00031544360127132726	26.0	1.3366509695860495e-05	1210.0	0.00036653193841172926	-0.5592276611742251	0.062071061805548035	0.0010005003335835344	1.0353655360566167	0.05767436081567194
GTGAGAGTAAAATGATCGAT_AGACTCGTAAAATGATCGAT	1266.0	0.0003149460561589119	11.0	5.655061794402517e-06	1265.0	0.0003831924810668079	-0.7572723284523306	0.07782431663418163	0.0010005003335835344	1.052110858736103	0.057687259505900396
GTGACAGTAAAATGATCGAT_CACTGTGTAAAATGATCGAT	1265.0	0.00031469728360270427	45.0	2.3134343704373934e-05	1121.0	0.00033957215120623846	-0.4321524367317162	0.05385942001368163	0.0010005003335835344	1.0084340487053685	0.05771288653535932
GAGACAGTAAAATGATCGAT_AGTCACGTAAAATGATCGAT	1264.0	0.00031444851104649657	72.0	3.7014949926998296e-05	1255.0	0.00038016329149315723	-0.3235618674866931	0.04816423805115936	0.0010005003335835344	1.049798788820482	0.05768296005208199
GAGAGTGTAAAATGATCGAT_TGACAGGTAAAATGATCGAT	1262.0	0.0003139509659340812	7.0	3.5986756873470565e-06	733.0	0.00022203959574859303	-0.8607945342869817	0.08711241671893157	0.0010005003335835344	0.8547489997729172	0.0582508605931358
CACTCAGTAAAATGATCGAT_CAGAGAGTAAAATGATCGAT	1262.0	0.0003139509659340812	24.0	1.2338316642332764e-05	901.0	0.000272929980585924	-0.5765958099325733	0.06335579116381734	0.0010005003335835344	0.9298203708943384	0.057840642637585954
CACAGAGTAAAATGATCGAT_ACTCTGGTAAAATGATCGAT	1262.0	0.0003139509659340812	44.0	2.262024717761007e-05	1260.0	0.00038167788627998253	-0.43678823328737376	0.05416787505836656	0.0010005003335835344	1.05182134017766	0.05768318176092418
GACTCAGTAAAATGATCGAT_TCACTCGTAAAATGATCGAT	1262.0	0.0003139509659340812	8.0	4.1127722141109215e-06	1202.0	0.00036410858675280875	-0.8299950000919563	0.08411296776925861	0.0010005003335835344	1.0346778175174947	0.05768050953069126
GACTGTGTAAAATGATCGAT_TGACTGGTAAAATGATCGAT	1261.0	0.00031370219337787357	7.0	3.5986756873470565e-06	996.0	0.00030170728153560523	-0.8606116933080227	0.0871109113908411	0.0010005003335835344	0.9665757029518277	0.05774739368541882
GAGACAGTAAAATGATCGAT_AGACACGTAAAATGATCGAT	1261.0	0.00031370219337787357	8.0	4.1127722141109215e-06	1121.0	0.00033957215120623846	-0.8298121591129972	0.08411140876053924	0.0010005003335835344	1.0095861927188394	0.05771170582810652
CTCAGAGTAAAATGATCGAT_ACAGACGTAAAATGATCGAT	1261.0	0.00031370219337787357	6.0	3.084579160583191e-06	701.0	0.0002123461891129109	-0.8961671461585472	0.09057403085580826	0.0010005003335835344	0.8387986245083356	0.0583960884446565
CTGAGAGTAAAATGATCGAT_TGAGTGGTAAAATGATCGAT	1260.0	0.0003134534208216659	18.0	9.253737481749574e-06	709.0	0.00021476954077183144	-0.642584969965863	0.06835192616661384	0.0010005003335835344	0.8432153798925014	0.058353429438400946
CAGAGTGTAAAATGATCGAT_ACAGTGGTAAAATGATCGAT	1260.0	0.0003134534208216659	10.0	5.140965267638652e-06	787.0	0.00023839721944630656	-0.7781602465297662	0.07976183908070716	0.0010005003335835344	0.8811850455675424	0.058069268605454125
CTCACAGTAAAATGATCGAT_TCACTCGTAAAATGATCGAT	1259.0	0.0003132046482654582	17.0	8.739640954985709e-06	1328.0	0.000402276375380807	-0.6555856487392463	0.069324472196727	0.0010005003335835344	1.0718087680339028	0.05768554373062118
GAGAGAGTAAAATGATCGAT_CAGAGTGTAAAATGATCGAT	1259.0	0.0003132046482654582	454.0	0.0002333998231507948	685.0	0.00020749948579506987	0.10208556698745946	0.03673959284671653	0.1076805013975254	0.8309765219067642	0.05846857771037686
GACAGAGTAAAATGATCGAT_TCAGTGGTAAAATGATCGAT	1257.0	0.00031270710315304287	117.0	6.0149293631372224e-05	1094.0	0.0003313933393573817	-0.21029669915093346	0.04337762065603173	0.0010005003335835344	1.0018726572234433	0.057720706943865364
GAGTGAGTAAAATGATCGAT_CAGAGAGTAAAATGATCGAT	1257.0	0.00031270710315304287	32.0	1.6451088856443686e-05	590.0	0.00017872218484538864	-0.5093251651426967	0.058743439401953174	0.0010005003335835344	0.7772425059016671	0.059048328678105375
CAGACAGTAAAATGATCGAT_AGTCTCGTAAAATGATCGAT	1255.0	0.0003122095580406275	28.0	1.4394702749388226e-05	1264.0	0.0003828895621094428	-0.5397574160071238	0.06086597136467054	0.0010005003335835344	1.0549978621754015	0.057691785187705485
GAGAGAGTAAAATGATCGAT_TCACACGTAAAATGATCGAT	1254.0	0.00031196078548441987	129.0	6.631845195253861e-05	1195.0	0.0003619881540512533	-0.18722486248140238	0.04251705895739061	0.0010005003335835344	1.0348665044741696	0.057694649970184905
GAGACTGTAAAATGATCGAT_TCTGAGGTAAAATGATCGAT	1253.0	0.0003117120129282122	56.0	2.878940549877645e-05	1250.0	0.0003786486967063319	-0.3795124582949744	0.05106471589172403	0.0010005003335835344	1.0515262775337917	0.0576772766787978
GAGTGAGTAAAATGATCGAT_ACAGTCGTAAAATGATCGAT	1252.0	0.0003114632403720045	74.0	3.804314298052602e-05	783.0	0.00023718554361684628	-0.3150419749987127	0.04787842062395639	0.0010005003335835344	0.8816484750823887	0.05808988854944068
GAGAGAGTAAAATGATCGAT_ACAGAGGTAAAATGATCGAT	1251.0	0.0003112144678157969	56.0	2.878940549877645e-05	1348.0	0.0004083347545281083	-0.3791440015347065	0.051064914410582835	0.0010005003335835344	1.0795656571203665	0.05768960320840437
GTGAGAGTAAAATGATCGAT_CAGTCAGTAAAATGATCGAT	1251.0	0.0003112144678157969	13.0	6.683254847930247e-06	1012.0	0.0003065539848534463	-0.7159914702691502	0.07430868321336433	0.0010005003335835344	0.9752696884697895	0.057742605721583434
GACACAGTAAAATGATCGAT_TCTCAGGTAAAATGATCGAT	1249.0	0.0003107169227033815	34.0	1.7479281909971417e-05	1465.0	0.00044377627253982095	-0.49386920523080796	0.05795255864880447	0.0010005003335835344	1.1104270674123597	0.05767535187816152
CTGACAGTAAAATGATCGAT_TCACTGGTAAAATGATCGAT	1248.0	0.0003104681501471738	15.0	7.711447901457978e-06	1094.0	0.0003313933393573817	-0.6824309139389584	0.07161472950368099	0.0010005003335835344	1.0044867223742775	0.05772000067967944
GTGACAGTAAAATGATCGAT_CACTCTGTAAAATGATCGAT	1248.0	0.0003104681501471738	21.0	1.0796027062041169e-05	1238.0	0.0003750136692179511	-0.6048222860814476	0.0656740996177873	0.0010005003335835344	1.0494716068308505	0.057675750335372235
GACTCAGTAAAATGATCGAT_CAGACTGTAAAATGATCGAT	1248.0	0.0003104681501471738	4.0	2.0563861070554608e-06	1070.0	0.00032412328438062007	-0.9872990306482713	0.10018139286104157	0.0010005003335835344	0.9964171308460213	0.05772219714380828
GTCTGAGTAAAATGATCGAT_CTCTGAGTAAAATGATCGAT	1245.0	0.00030972183247855083	9347.0	0.004805260235661848	33.0	9.996325593047161e-06	0.8023267079603426	0.03662499222344047	1.621139651307029	-0.26829577625012624	0.10693954522546767
GACACAGTAAAATGATCGAT_GAGTGAGTAAAATGATCGAT	1245.0	0.00030972183247855083	27.0	1.388060622262436e-05	1040.0	0.0003150357156596681	-0.5463005134419262	0.06142229010902733	0.0010005003335835344	0.9869472639648239	0.05772515590687116
CACAGTGTAAAATGATCGAT_CTGTCTGTAAAATGATCGAT	1244.0	0.0003094730599223432	69.0	3.54726603467067e-05	1370.0	0.00041499897159013975	-0.3296996395073209	0.048626687041337296	0.0010005003335835344	1.087496248078556	0.057686897651116516
CAGTGAGTAAAATGATCGAT_TGTGTCGTAAAATGATCGAT	1244.0	0.0003094730599223432	14.0	7.197351374694113e-06	1274.0	0.00038591875168309344	-0.697603925099137	0.07289342673423438	0.0010005003335835344	1.0610672623389805	0.05768582075284286
CAGACAGTAAAATGATCGAT_TGACTCGTAAAATGATCGAT	1242.0	0.00030897551480992783	24.0	1.2338316642332764e-05	949.0	0.00028747009053944715	-0.5729111647572666	0.06335032264207077	0.0010005003335835344	0.9545137690498632	0.05779168994424267
GACTGTGTAAAATGATCGAT_GACTCTGTAAAATGATCGAT	1242.0	0.00030897551480992783	202.0	0.00010384749840630077	23.0	6.967136019396506e-06	-0.08156906495971451	0.03937119372014976	0.0010005003335835344	-0.39875086267403803	0.11736924701577033
CAGAGAGTAAAATGATCGAT_TGAGTGGTAAAATGATCGAT	1242.0	0.00030897551480992783	33.0	1.696518538320755e-05	909.0	0.00027535333224484453	-0.4994585751576168	0.058289071200033384	0.0010005003335835344	0.938847659835751	0.05783272942799284
GTGTGAGTAAAATGATCGAT_TCTCTCGTAAAATGATCGAT	1241.0	0.00030872674225372013	275.0	0.00014137654486006293	914.0	0.0002768679270316699	-0.01022577134303803	0.03800518204101366	0.0010005003335835344	0.9411362409641709	0.057827732066628064
CTCAGAGTAAAATGATCGAT_TGTGAGGTAAAATGATCGAT	1240.0	0.0003084779696975125	114.0	5.860700405108063e-05	961.0	0.00029110511802782796	-0.21314733582263243	0.04361847117541939	0.0010005003335835344	0.9596712860306535	0.05778932600342085
CACTGAGTAAAATGATCGAT_TGTGTGGTAAAATGATCGAT	1240.0	0.0003084779696975125	36.0	1.8507474963499148e-05	520.0	0.00015751785782983405	-0.4790173405044579	0.05708860767417484	0.0010005003335835344	0.7362517700146655	0.05969310748381708
CTCAGAGTAAAATGATCGAT_CTCTCTGTAAAATGATCGAT	1239.0	0.0003082291971413048	168.0	8.636821649632935e-05	745.0	0.0002256746232369738	-0.12352162420826707	0.0404815705059443	0.0010005003335835344	0.8673476290923597	0.05820570017419563
GTCAGAGTAAAATGATCGAT_CTGACTGTAAAATGATCGAT	1239.0	0.0003082291971413048	17.0	8.739640954985709e-06	997.0	0.00030201020049297033	-0.6518921529575533	0.06932527768543889	0.0010005003335835344	0.9733436245271537	0.05775450257176394
GAGAGAGTAAAATGATCGAT_ACAGTGGTAAAATGATCGAT	1238.0	0.00030798042458509713	32.0	1.6451088856443686e-05	1010.0	0.00030594814693871614	-0.5058121322830365	0.058744335269305364	0.0010005003335835344	0.9783501886489884	0.05774280822170142
CAGAGAGTAAAATGATCGAT_ACTGACGTAAAATGATCGAT	1238.0	0.00030798042458509713	7.0	3.5986756873470565e-06	988.0	0.0002992839298766847	-0.8563658436829946	0.0871085865087957	0.0010005003335835344	0.9703384917798588	0.057764234614356424
GAGAGTGTAAAATGATCGAT_ACTGTCGTAAAATGATCGAT	1238.0	0.00030798042458509713	75.0	3.8557239507289886e-05	1337.0	0.0004050026459970926	-0.30935217762625977	0.04772697859488643	0.0010005003335835344	1.0803850350529676	0.057688925755637145
GTGAGAGTAAAATGATCGAT_CTGAGTGTAAAATGATCGAT	1237.0	0.0003077316520288895	328.0	0.00016862366077854778	433.0	0.00013116390853907335	0.03116989403288353	0.037422762878567294	0.03166601170264056	0.6705264185051609	0.06081758080943778
GACACTGTAAAATGATCGAT_TCAGACGTAAAATGATCGAT	1236.0	0.0003074828794726818	6.0	3.084579160583191e-06	1099.0	0.000332907934144207	-0.8915483718235361	0.09057829858246899	0.0010005003335835344	1.0096604891182714	0.05771932970514201
GAGTGAGTAAAATGATCGAT_TCACTGGTAAAATGATCGAT	1235.0	0.00030723410691647413	140.0	7.197351374694113e-05	1154.0	0.00034956847679928557	-0.16482894930785758	0.04182699607922378	0.0010005003335835344	1.027720031728727	0.05769181442190303
GACAGAGTAAAATGATCGAT_CACAGTGTAAAATGATCGAT	1235.0	0.00030723410691647413	197.0	0.00010127701577248144	1324.0	0.0004010646995513467	-0.08604650780820972	0.03952032280117511	0.0010005003335835344	1.0777131358782526	0.057685559373480515
GAGACAGTAAAATGATCGAT_AGAGTGGTAAAATGATCGAT	1234.0	0.00030698533436026643	7463.0	0.003836702379238726	1057.0	0.00032018533793487427	0.7524539518793948	0.03661422958525271	1.396158661266561	0.9960742242232012	0.05772157020084199
GTCACTGTAAAATGATCGAT_CTCTGAGTAAAATGATCGAT	1234.0	0.00030698533436026643	4.0	2.0563861070554608e-06	1199.0	0.00036319982988071355	-0.9846969447435502	0.1001819546889736	0.0010005003335835344	1.0419310017770342	0.057682912835726456
GAGACTGTAAAATGATCGAT_ACAGTGGTAAAATGATCGAT	1233.0	0.0003067365618040588	10.0	5.140965267638652e-06	959.0	0.0002904992801130978	-0.773163938188226	0.07976117275787328	0.0010005003335835344	0.960972858682687	0.0577877785556821
GTGAGAGTAAAATGATCGAT_CTGACAGTAAAATGATCGAT	1230.0	0.00030599024413543573	164.0	8.431183038927389e-05	884.0	0.0002677803583107179	-0.12739825130793953	0.040645781165256134	0.0010005003335835344	0.9322342574550079	0.05786644198138853
CTGACAGTAAAATGATCGAT_TGTCACGTAAAATGATCGAT	1229.0	0.0003057414715792281	7.0	3.5986756873470565e-06	1334.0	0.0004040938891249974	-0.8546829136827307	0.08710924543112757	0.0010005003335835344	1.082222167824704	0.05768799596295039
CTGAGTGTAAAATGATCGAT_CTCAGAGTAAAATGATCGAT	1227.0	0.00030524392646681274	10.0	5.140965267638652e-06	717.0	0.00021719289243075197	-0.7720387950650333	0.07976139883473064	0.0010005003335835344	0.8569520113363962	0.05832647681421724
GACACAGTAAAATGATCGAT_CACTGAGTAAAATGATCGAT	1227.0	0.00030524392646681274	93.0	4.7810976989039465e-05	1124.0	0.00034048090807833366	-0.25767731479324496	0.04557513430749435	0.0010005003335835344	1.0205018681081863	0.05771109687829733
GAGAGAGTAAAATGATCGAT_AGACTCGTAAAATGATCGAT	1227.0	0.00030524392646681274	146.0	7.505809290752431e-05	1184.0	0.00035865604552023754	-0.15365076938611316	0.041500938539742356	0.0010005003335835344	1.0394206455810502	0.05768530142680201
CACACTGTAAAATGATCGAT_CTGTGTGTAAAATGATCGAT	1226.0	0.0003049951539106051	167.0	8.585411996956549e-05	522.0	0.0001581236957445642	-0.12246578342152344	0.040519084729643856	0.0010005003335835344	0.7417789346809249	0.059662621219621306
CAGAGAGTAAAATGATCGAT_GACTCTGTAAAATGATCGAT	1225.0	0.0003047463813543974	264.0	0.0001357214830656604	720.0	0.00021810164930284717	-0.01664840535680206	0.038162971437351006	0.0010005003335835344	0.8590644234045904	0.05830945798984243
CAGTGAGTAAAATGATCGAT_TCTGAGGTAAAATGATCGAT	1223.0	0.00030424883624198204	5.0	2.570482633819326e-06	1300.0	0.00039379464457458516	-0.9311627274623759	0.09479568785703259	0.0010005003335835344	1.0746103490789054	0.0576857947080727
CACAGAGTAAAATGATCGAT_AGAGACGTAAAATGATCGAT	1222.0	0.0003040000636857744	18.0	9.253737481749574e-06	1057.0	0.00032018533793487427	-0.635521688352661	0.06836028024842014	0.0010005003335835344	0.9996291955240819	0.05772266813623016
GAGAGAGTAAAATGATCGAT_CAGACAGTAAAATGATCGAT	1221.0	0.00030375129112956674	93.0	4.7810976989039465e-05	835.0	0.0002529373293998297	-0.25654665624055084	0.045588485080878205	0.0010005003335835344	0.9141607155421426	0.05796794251676483
GACACAGTAAAATGATCGAT_CTGTCAGTAAAATGATCGAT	1220.0	0.00030350251857335904	65.0	3.341627423965124e-05	1097.0	0.00033230209622947684	-0.3389807133112609	0.049310267480849074	0.0010005003335835344	1.0137378403568502	0.057716927291002286
GACACAGTAAAATGATCGAT_TGACTGGTAAAATGATCGAT	1219.0	0.0003032537460171514	23.0	1.18242201155689e-05	1125.0	0.0003407838270356987	-0.5784162920182403	0.06407293015803865	0.0010005003335835344	1.0232050396882544	0.05771261308267952
GAGAGAGTAAAATGATCGAT_AGAGTGGTAAAATGATCGAT	1219.0	0.0003032537460171514	60.0	3.084579160583191e-05	1070.0	0.00032412328438062007	-0.3572537365463349	0.050230959384829826	0.0010005003335835344	1.0049703305697126	0.05772254799157223
GTCAGTGTAAAATGATCGAT_TGAGTGGTAAAATGATCGAT	1217.0	0.00030275620090473604	88.0	4.524049435522014e-05	1201.0	0.00036380566779544365	-0.26853634435795504	0.046128795153187296	0.0010005003335835344	1.0475838410930538	0.05768865070842121
GAGTGAGTAAAATGATCGAT_TGTCACGTAAAATGATCGAT	1217.0	0.00030275620090473604	69.0	3.54726603467067e-05	1265.0	0.0003831924810668079	-0.3246383597657469	0.04864047826519722	0.0010005003335835344	1.0664708940009398	0.05768614940309749
GAGAGTGTAAAATGATCGAT_TGTCTGGTAAAATGATCGAT	1216.0	0.00030250742834852834	43.0	2.2106150650846203e-05	1076.0	0.0003259407981248105	-0.43352645008668544	0.054505875111357086	0.0010005003335835344	1.0079009725342232	0.05772030249669306
GAGAGAGTAAAATGATCGAT_GTGTCAGTAAAATGATCGAT	1214.0	0.000302009883236113	160.0	8.225544428221843e-05	1067.0	0.00032321452750852487	-0.13007363702824426	0.04084315838552728	0.0010005003335835344	1.0054441593066974	0.05772272866475627
GACAGTGTAAAATGATCGAT_TCAGTGGTAAAATGATCGAT	1214.0	0.000302009883236113	60.0	3.084579160583191e-05	1117.0	0.00033836047537677815	-0.3563057126762605	0.05023119332100538	0.0010005003335835344	1.022104083535239	0.05771205124226181
GAGTCAGTAAAATGATCGAT_TGTCAGGTAAAATGATCGAT	1211.0	0.00030126356556749	5.0	2.570482633819326e-06	1473.0	0.0004461996241987415	-0.9288883897299453	0.09479195502712355	0.0010005003335835344	1.1236481340393318	0.05767228419799727
GAGAGTGTAAAATGATCGAT_TGACTCGTAAAATGATCGAT	1211.0	0.00030126356556749	62.0	3.187398465935964e-05	1297.0	0.00039288588770248996	-0.34817192241260714	0.04984355812890084	0.0010005003335835344	1.077356969304012	0.05768569207166167
GACTGAGTAAAATGATCGAT_ACTGTGGTAAAATGATCGAT	1211.0	0.00030126356556749	157.0	8.071315470192683e-05	678.0	0.00020537905309351442	-0.13386876569287168	0.04097823684413275	0.0010005003335835344	0.8413807975930852	0.058490766049576565
GAGTCAGTAAAATGATCGAT_TCTCACGTAAAATGATCGAT	1211.0	0.00030126356556749	31.0	1.593699232967982e-05	1380.0	0.0004180281611637904	-0.5080490110150736	0.059238172089105826	0.0010005003335835344	1.0999226636475496	0.057697082730517865
GACACTGTAAAATGATCGAT_CAGTGTGTAAAATGATCGAT	1210.0	0.00030101479301128235	6.0	3.084579160583191e-06	905.0	0.0002741416564153843	-0.8866446704057378	0.09057708962839017	0.0010005003335835344	0.9467391466987699	0.05783792999314673
GTGTGAGTAAAATGATCGAT_TCTCTGGTAAAATGATCGAT	1209.0	0.00030076602045507465	20.0	1.0281930535277303e-05	946.0	0.00028656133366735195	-0.6087529663508112	0.06663238383879498	0.0010005003335835344	0.9631585573795123	0.05779358249426565
GTGTGAGTAAAATGATCGAT_TGACTGGTAAAATGATCGAT	1209.0	0.00030076602045507465	7.0	3.5986756873470565e-06	1015.0	0.0003074627417255415	-0.8508985156982332	0.08711631168493884	0.0010005003335835344	0.9887697959027216	0.0577374782926678
CTGAGTGTAAAATGATCGAT_AGTCTGGTAAAATGATCGAT	1209.0	0.00030076602045507465	8.0	4.1127722141109215e-06	496.0	0.0001502478028530725	-0.8200989815032076	0.08411700162230559	0.0010005003335835344	0.7282720266475861	0.059934259209108644
GAGTGAGTAAAATGATCGAT_TGAGACGTAAAATGATCGAT	1208.0	0.000300517247898867	6.0	3.084579160583191e-06	968.0	0.0002932255507293834	-0.8862631088912982	0.09057718402099961	0.0010005003335835344	0.9718229204855079	0.057781419034971505
GACAGAGTAAAATGATCGAT_GACTCTGTAAAATGATCGAT	1206.0	0.00030001970278645165	53.0	2.7247115918484855e-05	1112.0	0.00033684588058995285	-0.38339394786859315	0.051737233218720924	0.0010005003335835344	1.0228772337674805	0.05771209100889741
GAGAGTGTAAAATGATCGAT_TCTGACGTAAAATGATCGAT	1205.0	0.000299770930230244	60.0	3.084579160583191e-05	1310.0	0.0003968238341482358	-0.3545893881417934	0.05022046332781541	0.0010005003335835344	1.082792026589857	0.057680660092930894
GACAGAGTAAAATGATCGAT_ACTGAGGTAAAATGATCGAT	1199.0	0.00029827829489299795	14.0	7.197351374694113e-06	1183.0	0.0003583531265628725	-0.6891056861585537	0.07289567528483097	0.0010005003335835344	1.0475110759321282	0.057689372511647276
CACAGTGTAAAATGATCGAT_TGTCTGGTAAAATGATCGAT	1199.0	0.00029827829489299795	78.0	4.009952908758148e-05	1054.0	0.00031927658106277907	-0.29292269892621525	0.047345130489481364	0.0010005003335835344	1.0055075657183934	0.05772791007949252
CTGAGAGTAAAATGATCGAT_GTGTGTGTAAAATGATCGAT	1198.0	0.00029802952233679025	29.0	1.490879927615209e-05	609.0	0.0001844776450353249	-0.5209421962408867	0.060294083261528894	0.0010005003335835344	0.8062620263171757	0.05890487341415525
GACTGTGTAAAATGATCGAT_ACTGTGGTAAAATGATCGAT	1197.0	0.0002977807497805826	15.0	7.711447901457978e-06	708.0	0.0002144666218144664	-0.6728071474567289	0.07160899227321829	0.0010005003335835344	0.8613618608125974	0.05835652100979967
GTGAGTGTAAAATGATCGAT_AGTGTGGTAAAATGATCGAT	1197.0	0.0002977807497805826	65.0	3.341627423965124e-05	335.0	0.00010147785071729695	-0.3345908089307827	0.04929977810220799	0.0010005003335835344	0.589133492604637	0.06277908976718392
CAGACAGTAAAATGATCGAT_TGACACGTAAAATGATCGAT	1197.0	0.0002977807497805826	12.0	6.169158321166382e-06	1119.0	0.0003389663132915083	-0.7242760740066588	0.0760954180032865	0.0010005003335835344	1.0278851209805113	0.05770897769316702
CTGAGAGTAAAATGATCGAT_TCAGTGGTAAAATGATCGAT	1195.0	0.00029728320466816725	20.0	1.0281930535277303e-05	940.0	0.0002847438199231616	-0.6060664514870513	0.06662474999546471	0.0010005003335835344	0.9650810712541005	0.05780100182005802
GAGAGAGTAAAATGATCGAT_GTGAGAGTAAAATGATCGAT	1193.0	0.0002967856595557519	797.0	0.00040973493183080054	65.0	1.9689732228729257e-05	0.24430769516643142	0.03652842445850397	0.28012098983969064	-0.006169639211349993	0.08963372529437481
CACAGTGTAAAATGATCGAT_CACTGTGTAAAATGATCGAT	1193.0	0.0002967856595557519	65.0	3.341627423965124e-05	465.0	0.00014085731517475547	-0.3338187450036254	0.04930114359088341	0.0010005003335835344	0.7096401669158141	0.060327950281521096
CAGAGTGTAAAATGATCGAT_TCAGTCGTAAAATGATCGAT	1193.0	0.0002967856595557519	12.0	6.169158321166382e-06	790.0	0.00023930597631840176	-0.7235040100795016	0.07609630266666612	0.0010005003335835344	0.9024468035041293	0.05806060568359577
CAGACAGTAAAATGATCGAT_TCTCACGTAAAATGATCGAT	1192.0	0.00029653688699954426	60.0	3.084579160583191e-05	1238.0	0.0003750136692179511	-0.35208748586644595	0.05022203077196778	0.0010005003335835344	1.0661730588795273	0.05767218255956697
GTCTCAGTAAAATGATCGAT_TCTCTGGTAAAATGATCGAT	1192.0	0.00029653688699954426	56.0	2.878940549877645e-05	939.0	0.0002844409009657965	-0.3680009595658516	0.051058554089935246	0.0010005003335835344	0.9656082820414307	0.05780135701681923
CACACAGTAAAATGATCGAT_TCACAGGTAAAATGATCGAT	1192.0	0.00029653688699954426	3.0	1.5422895802915955e-06	1328.0	0.000402276375380807	-1.0430647668262416	0.10744900999216814	0.0010005003335835344	1.091702646512908	0.05768151667582548
CACAGTGTAAAATGATCGAT_CTCAGAGTAAAATGATCGAT	1191.0	0.00029628811444333655	33.0	1.696518538320755e-05	1330.0	0.0004028822132955371	-0.4897873286274026	0.05829280728063066	0.0010005003335835344	1.0925554299669773	0.05768054272147601
CAGAGTGTAAAATGATCGAT_CACTCAGTAAAATGATCGAT	1190.0	0.0002960393418871289	43.0	2.2106150650846203e-05	901.0	0.000272929980585924	-0.4285412178277847	0.05449765600881221	0.0010005003335835344	0.9511909680397866	0.057835142120225
CACACAGTAAAATGATCGAT_CAGAGTGTAAAATGATCGAT	1189.0	0.00029579056933092126	79.0	4.061362561434535e-05	957.0	0.0002898934421983677	-0.288052607311083	0.047214342976073895	0.0010005003335835344	0.9734326096966637	0.05778461970552859
CAGAGAGTAAAATGATCGAT_GTGACTGTAAAATGATCGAT	1189.0	0.00029579056933092126	104.0	5.346603878344198e-05	750.0	0.00022718921802379914	-0.2246359260251873	0.04449247066813121	0.0010005003335835344	0.8847662084639819	0.058180623312265936
CTGAGAGTAAAATGATCGAT_ACTCACGTAAAATGATCGAT	1188.0	0.00029554179677471356	3.0	1.5422895802915955e-06	1174.0	0.0003556268559465869	-1.0422894589269078	0.10744912986584074	0.0010005003335835344	1.0480857869731106	0.057677577057734825
GTGAGAGTAAAATGATCGAT_TCTCACGTAAAATGATCGAT	1187.0	0.0002952930242185059	182.0	9.356556787102347e-05	1227.0	0.00037168156068693536	-0.0951700653259033	0.03997272265907381	0.0010005003335835344	1.0644554081251303	0.05766551338719503
GAGTCAGTAAAATGATCGAT_GTCTCAGTAAAATGATCGAT	1186.0	0.0002950442516622982	16.0	8.225544428221843e-06	1347.0	0.00040803183557074324	-0.6557916612519153	0.07042419566613145	0.0010005003335835344	1.0987063572112745	0.05768067578357641
CACTGAGTAAAATGATCGAT_CTGTGTGTAAAATGATCGAT	1185.0	0.00029479547910609056	37.0	1.902157149026301e-05	1011.0	0.00030625106589608124	-0.46223321581016213	0.056606295717276316	0.0010005003335835344	0.9946275744132571	0.05773456953144275
GAGACAGTAAAATGATCGAT_CACTGTGTAAAATGATCGAT	1182.0	0.0002940491614374675	2576.0	0.0013243126529437167	1351.0	0.0004092435114002035	0.5170332228396858	0.03644509001510227	0.7278074120424916	1.1010140694940036	0.05768159962951941
GAGACAGTAAAATGATCGAT_TGTCAGGTAAAATGATCGAT	1181.0	0.00029380038888125986	30.0	1.5422895802915955e-05	1058.0	0.0003204882568922393	-0.5098261750717706	0.059743002179227074	0.0010005003335835344	1.0123883548600028	0.05771442976245554
CAGACTGTAAAATGATCGAT_TGTGTGGTAAAATGATCGAT	1181.0	0.00029380038888125986	16.0	8.225544428221843e-06	796.0	0.00024112349006259214	-0.6548172031786172	0.07042426863967095	0.0010005003335835344	0.9088770849205674	0.058049230266493244
CAGACAGTAAAATGATCGAT_CTCAGTGTAAAATGATCGAT	1181.0	0.00029380038888125986	45.0	2.3134343704373934e-05	633.0	0.00019174770001208647	-0.416304073514854	0.05386506143274932	0.0010005003335835344	0.8255225225685852	0.05873548185154591
CTGAGAGTAAAATGATCGAT_TGTGTCGTAAAATGATCGAT	1181.0	0.00029380038888125986	108.0	5.552242489049744e-05	866.0	0.0002623278170781467	-0.214373809905401	0.0441368971504488	0.0010005003335835344	0.9395393178773868	0.057888993685858196
CTCAGAGTAAAATGATCGAT_CTGTCAGTAAAATGATCGAT	1180.0	0.0002935516163250522	16.0	8.225544428221843e-06	711.0	0.00021537537868656156	-0.6546218165655964	0.07042431536441954	0.0010005003335835344	0.8681037196205382	0.05833687234542394
CTCAGAGTAAAATGATCGAT_TCACACGTAAAATGATCGAT	1180.0	0.0002935516163250522	6.0	3.084579160583191e-06	854.0	0.00025869278958976595	-0.8808538922136127	0.0905743074837147	0.0010005003335835344	0.9347712729319541	0.05791768219736754
GTGTCTGTAAAATGATCGAT_TGTCTGGTAAAATGATCGAT	1179.0	0.0002933028437688445	8.0	4.1127722141109215e-06	260.0	7.875892891491703e-05	-0.8143033529029551	0.08411189826453411	0.0010005003335835344	0.5024435903485228	0.06548929477554744
GAGACTGTAAAATGATCGAT_CTCTCTGTAAAATGATCGAT	1176.0	0.0002925565261002215	160.0	8.225544428221843e-05	1118.0	0.00033866339433414325	-0.12273841842049489	0.04083305599069178	0.0010005003335835344	1.0339987880324872	0.05770180628426699
GTGAGAGTAAAATGATCGAT_TGAGTCGTAAAATGATCGAT	1176.0	0.0002925565261002215	86.0	4.421230130169241e-05	889.0	0.0002692949530975432	-0.2659344656172754	0.046347286003139594	0.0010005003335835344	0.9506185223383826	0.05785329918054231
CTCAGAGTAAAATGATCGAT_CTGTCTGTAAAATGATCGAT	1176.0	0.0002925565261002215	103.0	5.2951942256678114e-05	583.0	0.0001766017521438332	-0.22432872796278003	0.04458473755599742	0.0010005003335835344	0.7971322165075979	0.05909689491421214
GAGACAGTAAAATGATCGAT_ACAGAGGTAAAATGATCGAT	1173.0	0.0002918102084315985	11348.0	0.005833967385716342	1265.0	0.0003831924810668079	0.860810623996224	0.036651256782673135	1.9719198558064295	1.0798671552159806	0.05767622168472598
CTGAGAGTAAAATGATCGAT_AGTGTCGTAAAATGATCGAT	1170.0	0.00029106389076297547	14075.0	0.0072359086142014025	907.0	0.00027474749433011443	0.9110745977381399	0.036661345357243316	2.4199574375496398	0.9597715725008068	0.05782226179222167
CTGACAGTAAAATGATCGAT_TGTCTGGTAAAATGATCGAT	1170.0	0.00029106389076297547	59.0	3.0331695079068045e-05	1183.0	0.0003583531265628725	-0.35166730333807833	0.050437223358170025	0.0010005003335835344	1.0564181362127545	0.057673245323183485
GTCAGTGTAAAATGATCGAT_CTGACAGTAAAATGATCGAT	1170.0	0.00029106389076297547	23.0	1.18242201155689e-05	1188.0	0.00035986772134969784	-0.5689532317103112	0.06406730196829023	0.0010005003335835344	1.0579524664845705	0.05767060006176878
CAGAGAGTAAAATGATCGAT_GACAGTGTAAAATGATCGAT	1169.0	0.0002908151182067678	255.0	0.00013109461432478562	1061.0	0.0003213970137643345	-0.01385597024670395	0.038310424765636876	0.0010005003335835344	1.0171337593446523	0.05771224387761695
CAGTCTGTAAAATGATCGAT_TCTCTCGTAAAATGATCGAT	1169.0	0.0002908151182067678	18.0	9.253737481749574e-06	1131.0	0.0003426013407798891	-0.625294454069587	0.06835518457553205	0.0010005003335835344	1.0403763720791193	0.05771368241677652
CAGAGAGTAAAATGATCGAT_AGACTGGTAAAATGATCGAT	1168.0	0.0002905663456505601	77.0	3.958543256081762e-05	921.0	0.00027898835973322534	-0.289856942820386	0.04745958702543796	0.0010005003335835344	0.9659663383594834	0.05780352891351591
GTGACAGTAAAATGATCGAT_TGACTGGTAAAATGATCGAT	1167.0	0.00029031757309435247	8.0	4.1127722141109215e-06	1062.0	0.00032169993272169957	-0.8119437018080155	0.0841121178990344	0.0010005003335835344	1.0180993985381925	0.05771136993397958
GACAGAGTAAAATGATCGAT_CTGACAGTAAAATGATCGAT	1164.0	0.0002895712554257295	47.0	2.4162536757901662e-05	1296.0	0.0003925829687451249	-0.40292976960944543	0.05329933290984608	0.0010005003335835344	1.0914766483891105	0.05767575883209211
GTGAGTGTAAAATGATCGAT_GTCTCTGTAAAATGATCGAT	1164.0	0.0002895712554257295	106.0	5.449423183696971e-05	1198.0	0.0003628969109233485	-0.21534092897483656	0.0443135434383099	0.0010005003335835344	1.0628722341470076	0.057674003249272035
GAGACAGTAAAATGATCGAT_TCACAGGTAAAATGATCGAT	1163.0	0.00028932248286952177	12.0	6.169158321166382e-06	1360.0	0.0004119697820164891	-0.7176296548108497	0.07609795218973599	0.0010005003335835344	1.1093247188902575	0.057679830404842224
GAGAGAGTAAAATGATCGAT_TGACTGGTAAAATGATCGAT	1161.0	0.0002888249377571064	48.0	2.4676633284665528e-05	1104.0	0.00033442252893103235	-0.3974784828730084	0.05302509393515634	0.0010005003335835344	1.0340845403725292	0.057704026796835096
GTGTCAGTAAAATGATCGAT_CTGTCTGTAAAATGATCGAT	1159.0	0.00028832739264469107	40.0	2.0563861070554607e-05	286.0	8.663482180640873e-05	-0.43913397867307014	0.05548531996776586	0.0010005003335835344	0.5433404910645824	0.06438685475466291
GACAGAGTAAAATGATCGAT_GACTGTGTAAAATGATCGAT	1159.0	0.00028832739264469107	214.0	0.00011001665672746715	1149.0	0.00034805388201246027	-0.05230514493740748	0.03911048409572787	0.0010005003335835344	1.0492458866361867	0.05768339736893036
GACACAGTAAAATGATCGAT_GTGTGAGTAAAATGATCGAT	1158.0	0.0002880786200884834	15.0	7.711447901457978e-06	1202.0	0.00036410858675280875	-0.665166957301492	0.0716118808661063	0.0010005003335835344	1.0659649173955112	0.05766952822806957
CTGAGTGTAAAATGATCGAT_ACTCACGTAAAATGATCGAT	1157.0	0.0002878298475322758	1.0	5.140965267638652e-07	629.0	0.0001905360241826262	-1.2895899821900576	0.1383773435209631	0.0010005003335835344	0.8306853906352945	0.05875305317658077
GACTCAGTAAAATGATCGAT_TCTCTGGTAAAATGATCGAT	1157.0	0.0002878298475322758	65.0	3.341627423965124e-05	1124.0	0.00034048090807833366	-0.32675134974986575	0.04930404592122388	0.0010005003335835344	1.0418714686610848	0.057698334788691234
GAGACAGTAAAATGATCGAT_AGTGTGGTAAAATGATCGAT	1157.0	0.0002878298475322758	218.0	0.00011207304283452261	703.0	0.00021295202702764106	-0.04763528861740651	0.039024333359076235	0.0010005003335835344	0.8711480719120306	0.05837074776376977
GAGACAGTAAAATGATCGAT_TGACACGTAAAATGATCGAT	1156.0	0.0002875810749760681	26.0	1.3366509695860495e-05	1048.0	0.00031745906731858866	-0.5378979235730363	0.06207776108624177	0.0010005003335835344	1.0167170892397606	0.05771489679554677
GAGTCTGTAAAATGATCGAT_TGACTCGTAAAATGATCGAT	1155.0	0.00028733230241986043	4.0	2.0563861070554608e-06	919.0	0.0002783825218184952	-0.9694367497248957	0.10017935343529144	0.0010005003335835344	0.9692472170039006	0.05780662105069887
CAGACAGTAAAATGATCGAT_AGTCTGGTAAAATGATCGAT	1153.0	0.0002868347573074451	1009.0	0.00051872339550474	995.0	0.0003014043625782402	0.30657599614322234	0.03650560939382686	0.3661136287117317	0.9987831567940401	0.05774489635826629
GACACTGTAAAATGATCGAT_TCAGTCGTAAAATGATCGAT	1152.0	0.0002865859847512374	11.0	5.655061794402517e-06	988.0	0.0002992839298766847	-0.7355071911251418	0.07782992735446147	0.0010005003335835344	0.9965304431559788	0.05775096099042946
GTCAGAGTAAAATGATCGAT_CACTCTGTAAAATGATCGAT	1152.0	0.0002865859847512374	58.0	2.981759855230418e-05	964.0	0.00029201387489992316	-0.35203409994261575	0.05064754869560124	0.0010005003335835344	0.9875843570643407	0.0577746243438972
CTGAGAGTAAAATGATCGAT_TGTCACGTAAAATGATCGAT	1150.0	0.000286088439638822	27.0	1.388060622262436e-05	1338.0	0.00040530556495445763	-0.5279926872774764	0.06142838938833108	0.0010005003335835344	1.1074811056406975	0.05767507632691846
GACAGAGTAAAATGATCGAT_ACTGTGGTAAAATGATCGAT	1149.0	0.0002858396670826144	427.0	0.00021951921692817044	870.0	0.000263539492907607	0.10903114850037528	0.03683316323159449	0.11544581115762266	0.9512088891298751	0.05787308418649051
CTCAGAGTAAAATGATCGAT_AGTCTCGTAAAATGATCGAT	1149.0	0.0002858396670826144	23.0	1.18242201155689e-05	939.0	0.0002844409009657965	-0.5647756862602223	0.06406870138673004	0.0010005003335835344	0.9789741033587964	0.0577924566646359
GTCTCAGTAAAATGATCGAT_CTGTCTGTAAAATGATCGAT	1146.0	0.0002850933494139914	20.0	1.0281930535277303e-05	1024.0	0.0003101890123418271	-0.5964093039169683	0.06662817880519542	0.0010005003335835344	1.0114498195882846	0.05770640547698418
GACACTGTAAAATGATCGAT_TGACTGGTAAAATGATCGAT	1145.0	0.0002848445768577837	10.0	5.140965267638652e-06	1049.0	0.0003177619862759537	-0.7560850359960589	0.07976580631748233	0.0010005003335835344	1.02054228750951	0.057714621206908644
CTGACAGTAAAATGATCGAT_CACTGAGTAAAATGATCGAT	1142.0	0.0002840982591891607	7.0	3.5986756873470565e-06	1148.0	0.0003477509630550952	-0.837748370334782	0.08711319933305775	0.0010005003335835344	1.0543046486453704	0.057689753423509425
GAGAGTGTAAAATGATCGAT_TCAGTCGTAAAATGATCGAT	1142.0	0.0002840982591891607	134.0	6.888893458635794e-05	1247.0	0.0003777399398342367	-0.15687433437140846	0.04217816564701012	0.0010005003335835344	1.0843970590134613	0.057673388599442245
CTGAGAGTAAAATGATCGAT_CTCTGTGTAAAATGATCGAT	1142.0	0.0002840982591891607	66.0	3.39303707664151e-05	1014.0	0.00030715982276817644	-0.32021996777825756	0.04913327464805574	0.0010005003335835344	1.0091517217992134	0.057732000787397646
GTGTCAGTAAAATGATCGAT_TCTCTGGTAAAATGATCGAT	1140.0	0.00028360071407674533	31.0	1.593699232967982e-05	921.0	0.00027898835973322534	-0.494113318089279	0.059240144358736625	0.0010005003335835344	0.9747935450128647	0.05782048617129197
CACACTGTAAAATGATCGAT_ACTCAGGTAAAATGATCGAT	1139.0	0.0002833519415205377	101.0	5.192374920315038e-05	1115.0	0.00033775463746204805	-0.22147791663744273	0.04477970223717822	0.0010005003335835344	1.0446509696740989	0.05771436896961626
GACAGAGTAAAATGATCGAT_CTCAGAGTAAAATGATCGAT	1139.0	0.0002833519415205377	163.0	8.379773386251002e-05	978.0	0.00029625474030303407	-0.11108012156986923	0.04069686784460505	0.0010005003335835344	0.9969582046841597	0.05777338988147107
CTCACAGTAAAATGATCGAT_TCTCTCGTAAAATGATCGAT	1138.0	0.00028310316896433	38.0	1.9535668017026876e-05	1327.0	0.0004019734564234419	-0.4467474172009448	0.05621616960336949	0.0010005003335835344	1.1082939562726857	0.05768685296713752
GACTGTGTAAAATGATCGAT_TCTCTGGTAAAATGATCGAT	1135.0	0.000282356851295707	1.0	5.140965267638652e-07	1094.0	0.0003313933393573817	-1.2851619357051318	0.13837893831052367	0.0010005003335835344	1.039013813727354	0.0577277416802066
GTCACAGTAAAATGATCGAT_ACTCTCGTAAAATGATCGAT	1134.0	0.0002821080787394993	20.0	1.0281930535277303e-05	974.0	0.0002950430644735738	-0.5939813458887365	0.06663078453909606	0.0010005003335835344	0.997067746247268	0.057780412225867404
GTCAGAGTAAAATGATCGAT_CTGTCAGTAAAATGATCGAT	1133.0	0.00028185930618329164	25.0	1.285241316909663e-05	1188.0	0.00035986772134969784	-0.542308931118393	0.06268912907725809	0.0010005003335835344	1.0696427465551421	0.05767854210186423
CTGAGAGTAAAATGATCGAT_GTCTCTGTAAAATGATCGAT	1132.0	0.000281610533627084	66.0	3.39303707664151e-05	840.0	0.00025445192418665504	-0.3181913365582357	0.04913761471494142	0.0010005003335835344	0.9438656953694857	0.05796040414343298
GTCAGAGTAAAATGATCGAT_TGTGTGGTAAAATGATCGAT	1132.0	0.000281610533627084	171.0	8.791050607662095e-05	717.0	0.00021719289243075197	-0.09860680696469312	0.040378833530330414	0.0010005003335835344	0.8862683928889182	0.058322174804268344
GACTCAGTAAAATGATCGAT_CTGTCAGTAAAATGATCGAT	1132.0	0.000281610533627084	19.0	9.767834008513438e-06	783.0	0.00023718554361684628	-0.605405187283459	0.06736828178109422	0.0010005003335835344	0.918302523063982	0.05808638448976176
GAGAGAGTAAAATGATCGAT_AGTCAGGTAAAATGATCGAT	1131.0	0.0002813617610708763	76.0	3.907133603405375e-05	1186.0	0.0003592618834349677	-0.2854471621793733	0.04760717625159449	0.0010005003335835344	1.069672527990586	0.057679194711097795
GTGAGTGTAAAATGATCGAT_TGAGACGTAAAATGATCGAT	1128.0	0.0002806154434022533	768.0	0.00039482613255464844	960.0	0.0002908021990704629	0.24868090302623413	0.03653664118941143	0.28592482135724034	0.9937307202304607	0.05778509762115076
CAGAGAGTAAAATGATCGAT_GTCTGAGTAAAATGATCGAT	1126.0	0.00028011789828983794	36.0	1.8507474963499148e-05	953.0	0.0002886817663689074	-0.4567731146609265	0.057099804462280614	0.0010005003335835344	0.9917139613193992	0.05778792426467196
GACACTGTAAAATGATCGAT_CTCAGTGTAAAATGATCGAT	1126.0	0.00028011789828983794	14.0	7.197351374694113e-06	762.0	0.00023082424551217992	-0.6746168519697852	0.07290231492413822	0.0010005003335835344	0.9103458390647	0.05814598225922445
GTGAGTGTAAAATGATCGAT_CACTCTGTAAAATGATCGAT	1125.0	0.0002798691257336303	11.0	5.655061794402517e-06	1020.0	0.0003089773365123668	-0.7300368821724657	0.0778335256356081	0.0010005003335835344	1.0167541142429148	0.0577236966379743
GTGAGAGTAAAATGATCGAT_TGACACGTAAAATGATCGAT	1125.0	0.0002798691257336303	101.0	5.192374920315038e-05	986.0	0.0002986780919619546	-0.21862527041764673	0.044780876495082604	0.0010005003335835344	1.0044210969589003	0.05775926416653493
CAGAGAGTAAAATGATCGAT_TGACTGGTAAAATGATCGAT	1124.0	0.0002796203531774226	20.0	1.0281930535277303e-05	948.0	0.0002871671715820821	-0.591938339769493	0.06663185999849995	0.0010005003335835344	0.9904470207394287	0.057790029879532155
GTGTGAGTAAAATGATCGAT_TGTCTGGTAAAATGATCGAT	1124.0	0.0002796203531774226	39.0	2.004976454379074e-05	821.0	0.0002486964639967188	-0.43790090188457637	0.05585194572118977	0.0010005003335835344	0.9381227179939964	0.05798720954671685
GAGACTGTAAAATGATCGAT_AGAGTCGTAAAATGATCGAT	1123.0	0.00027937158062121494	3.0	1.5422895802915955e-06	1324.0	0.0004010646995513467	-1.0293111311501404	0.10745311323946241	0.0010005003335835344	1.1122975878011103	0.057684654855542576
CAGTGAGTAAAATGATCGAT_TGTCTGGTAAAATGATCGAT	1123.0	0.00027937158062121494	16.0	8.225544428221843e-06	851.0	0.00025778403271767075	-0.6432019668996578	0.07043020087295065	0.0010005003335835344	0.9515025543107479	0.057927489201289574
GTGACAGTAAAATGATCGAT_TGACTCGTAAAATGATCGAT	1121.0	0.0002788740355087996	58.0	2.981759855230418e-05	781.0	0.00023657970570211616	-0.34574222686976613	0.05065339552442839	0.0010005003335835344	0.9209244569304972	0.0580972244514448
GTGTCAGTAAAATGATCGAT_AGACTCGTAAAATGATCGAT	1120.0	0.0002786252629525919	3.0	1.5422895802915955e-06	1285.0	0.0003892508602141092	-1.0286941342163456	0.10745176316496931	0.0010005003335835344	1.1023938829002022	0.05768571538339183
GAGTCAGTAAAATGATCGAT_CTGAGTGTAAAATGATCGAT	1120.0	0.0002786252629525919	13.0	6.683254847930247e-06	1259.0	0.0003813749673226175	-0.6904777956903995	0.07430829376228762	0.0010005003335835344	1.09495768187002	0.057683788941834034
GAGTCAGTAAAATGATCGAT_GAGTGAGTAAAATGATCGAT	1120.0	0.0002786252629525919	5054.0	0.0025982438462645746	48.0	1.4540109953523144e-05	0.6849080627264612	0.036553446359032	1.1548908183801803	-0.09349497396835543	0.09690307576381285
CAGAGAGTAAAATGATCGAT_CTGTCAGTAAAATGATCGAT	1119.0	0.00027837649039638425	173.0	8.893869913014868e-05	837.0	0.00025354316731455984	-0.09326057553990519	0.04029101157045448	0.0010005003335835344	0.9467660878580848	0.05796981105747336
GTGAGAGTAAAATGATCGAT_CACACAGTAAAATGATCGAT	1117.0	0.0002778789452839689	8.0	4.1127722141109215e-06	1050.0	0.00031806490523331876	-0.8018434067458287	0.08411695115604226	0.0010005003335835344	1.02989565323219	0.05772606116681371
GTGAGAGTAAAATGATCGAT_GTCACTGTAAAATGATCGAT	1117.0	0.0002778789452839689	29.0	1.490879927615209e-05	808.0	0.0002447585175509729	-0.5047948145661191	0.06030265621498392	0.0010005003335835344	0.9345889356612065	0.05803815540543601
CAGAGTGTAAAATGATCGAT_CTCAGAGTAAAATGATCGAT	1116.0	0.00027763017272776125	18.0	9.253737481749574e-06	853.0	0.0002583898706324009	-0.614592617068361	0.06836025207109007	0.0010005003335835344	0.9546312250888693	0.057927355003795734
GTGAGAGTAAAATGATCGAT_ACTCACGTAAAATGATCGAT	1116.0	0.00027763017272776125	6.0	3.084579160583191e-06	1020.0	0.0003089773365123668	-0.867991807227744	0.0905788667760769	0.0010005003335835344	1.0196761313033194	0.0577258592474107
CTGACTGTAAAATGATCGAT_CTGTCTGTAAAATGATCGAT	1116.0	0.00027763017272776125	374.0	0.00019227210100968557	52.0	1.5751785782983405e-05	0.08518451684979136	0.037096237775610594	0.08903289180161042	-0.0630747312731105	0.09490057509539516
CACTGAGTAAAATGATCGAT_TCTCTCGTAAAATGATCGAT	1114.0	0.0002771326276153459	51.0	2.6218922864957124e-05	1029.0	0.0003117036071286524	-0.37396350795151323	0.05224830374019224	0.0010005003335835344	1.0235244939394699	0.05772295685633571
CAGTGAGTAAAATGATCGAT_TGTCACGTAAAATGATCGAT	1113.0	0.0002768838550591382	36.0	1.8507474963499148e-05	1036.0	0.00031382403983020785	-0.45409465626629814	0.05710077989301593	0.0010005003335835344	1.0263175784798675	0.057727535664427454
GAGACAGTAAAATGATCGAT_CTGTGAGTAAAATGATCGAT	1112.0	0.00027663508250293055	162.0	8.328363733574616e-05	1184.0	0.00035865604552023754	-0.10696603520311429	0.0407547466775765	0.0010005003335835344	1.0752218542497962	0.05768669347098004
CACAGTGTAAAATGATCGAT_TGTCTCGTAAAATGATCGAT	1112.0	0.00027663508250293055	97.0	4.986736309609492e-05	1069.0	0.000323820365423255	-0.22526503420420543	0.045178194251854716	0.0010005003335835344	1.0380517307626516	0.05772712181370669
GAGTGAGTAAAATGATCGAT_GACTCAGTAAAATGATCGAT	1112.0	0.00027663508250293055	28.0	1.4394702749388226e-05	879.0	0.00026626576352389256	-0.5118539756258061	0.06087810577335377	0.0010005003335835344	0.9668603684324713	0.057873712383278056
CTGAGAGTAAAATGATCGAT_ACTCTCGTAAAATGATCGAT	1111.0	0.00027638630994672285	17.0	8.739640954985709e-06	946.0	0.00028656133366735195	-0.6267407097352072	0.06933538096182161	0.0010005003335835344	0.9939107693151443	0.057797685162298454
CAGAGTGTAAAATGATCGAT_CTCAGTGTAAAATGATCGAT	1111.0	0.00027638630994672285	61.0	3.1359888132595776e-05	975.0	0.00029534598343093887	-0.33204334976957967	0.05003903334051839	0.0010005003335835344	1.0048953475772622	0.05778161339276183
CAGTGTGTAAAATGATCGAT_TCAGTCGTAAAATGATCGAT	1111.0	0.00027638630994672285	5.0	2.570482633819326e-06	1129.0	0.00034199550286515896	-0.9090092648102139	0.09479628442051637	0.0010005003335835344	1.0582450629780789	0.057714302757242944
GAGACAGTAAAATGATCGAT_ACACACGTAAAATGATCGAT	1111.0	0.00027638630994672285	38.0	1.9535668017026876e-05	1169.0	0.0003541122611597616	-0.4412089965189356	0.0562196721653256	0.0010005003335835344	1.070910891198926	0.05769135143614287
CAGAGAGTAAAATGATCGAT_GTCTCAGTAAAATGATCGAT	1110.0	0.0002761375373905152	80.0	4.1127722141109214e-05	702.0	0.00021264910807027598	-0.26929320765522025	0.047095993122557946	0.0010005003335835344	0.8857167167588887	0.058392986594537684
GAGACAGTAAAATGATCGAT_AGTGACGTAAAATGATCGAT	1109.0	0.00027588876483430755	10.0	5.140965267638652e-06	1008.0	0.00030534230902398604	-0.7487165835135496	0.07976979408618057	0.0010005003335835344	1.0176599018485388	0.057747339710096914
CTGAGAGTAAAATGATCGAT_CTCTGAGTAAAATGATCGAT	1109.0	0.00027588876483430755	15.0	7.711447901457978e-06	781.0	0.00023657970570211616	-0.6551944819566331	0.07161703401933592	0.0010005003335835344	0.9248397144692894	0.058101004388766905
CAGACAGTAAAATGATCGAT_TCTGACGTAAAATGATCGAT	1109.0	0.00027588876483430755	127.0	6.529025889901088e-05	897.0	0.0002717183047564638	-0.16248621498910526	0.04266007516047404	0.0010005003335835344	0.975217497576074	0.057847420570464644
GTGTGAGTAAAATGATCGAT_TCACTCGTAAAATGATCGAT	1108.0	0.00027563999227809985	73.0	3.7529046453762155e-05	784.0	0.00023748846257421136	-0.28999756894632356	0.04803162966324636	0.0010005003335835344	0.9265626165333734	0.05808631837951917
GACTGAGTAAAATGATCGAT_TCTGACGTAAAATGATCGAT	1108.0	0.00027563999227809985	110.0	5.655061794402517e-05	1062.0	0.00032169993272169957	-0.19542465061572842	0.04396781607084379	0.0010005003335835344	1.0369726950852536	0.057725182913607856
GAGTCTGTAAAATGATCGAT_TGTCTCGTAAAATGATCGAT	1107.0	0.0002753912197218922	19.0	9.767834008513438e-06	982.0	0.0002974664161324943	-0.6002541495652811	0.06736871257233838	0.0010005003335835344	1.0088099716011623	0.05777718929207984
CTCAGAGTAAAATGATCGAT_CTGTGTGTAAAATGATCGAT	1107.0	0.0002753912197218922	44.0	2.262024717761007e-05	590.0	0.00017872218484538864	-0.40656240039697417	0.05417360598591586	0.0010005003335835344	0.8234707510213658	0.05905005962911403
GACAGTGTAAAATGATCGAT_GTCACTGTAAAATGATCGAT	1104.0	0.00027464490205326915	12.0	6.169158321166382e-06	1041.0	0.0003153386346170332	-0.7056211388483662	0.0761026191078128	0.0010005003335835344	1.0310227439947064	0.05772735871235894
CAGTCAGTAAAATGATCGAT_AGTCTCGTAAAATGATCGAT	1104.0	0.00027464490205326915	10.0	5.140965267638652e-06	1199.0	0.00036319982988071355	-0.7476743138553527	0.07976944437054016	0.0010005003335835344	1.0824283676291102	0.057687781147730634
CTCACTGTAAAATGATCGAT_ACTGTGGTAAAATGATCGAT	1104.0	0.00027464490205326915	91.0	4.6782783935511734e-05	655.0	0.0001984119170741179	-0.23832724591497895	0.0458014894443653	0.0010005003335835344	0.8624785555600152	0.05862225474024194
CAGAGTGTAAAATGATCGAT_AGTCTCGTAAAATGATCGAT	1103.0	0.0002743961294970615	23.0	1.18242201155689e-05	917.0	0.0002777766839037651	-0.5553515702675715	0.0640736099425392	0.0010005003335835344	0.9852131791381998	0.05782735020600559
CTGACAGTAAAATGATCGAT_ACTCACGTAAAATGATCGAT	1103.0	0.0002743961294970615	39.0	2.004976454379074e-05	903.0	0.0002735358185006542	-0.4335507670701327	0.0558529328169762	0.0010005003335835344	0.9796163123111108	0.057844450185786385
GAGTGAGTAAAATGATCGAT_AGTGTCGTAAAATGATCGAT	1103.0	0.0002743961294970615	24.0	1.2338316642332764e-05	1411.0	0.0004274186488421074	-0.5455350299480627	0.06336146575957648	0.0010005003335835344	1.1419868404794742	0.05769804161897506
CAGAGTGTAAAATGATCGAT_CAGACTGTAAAATGATCGAT	1102.0	0.0002741473569408538	2786.0	0.0014322729235641284	29.0	8.7846497635869e-06	0.5512738552678633	0.036467929567368905	0.801342499963941	-0.2709161177220354	0.11054533934651538
CACACAGTAAAATGATCGAT_CTCTCAGTAAAATGATCGAT	1100.0	0.0002736498118284385	68.0	3.4958563819942834e-05	933.0	0.0002826233872216061	-0.3046914500830652	0.048803339563277565	0.0010005003335835344	0.9924967072304167	0.05782134994641182
CACAGAGTAAAATGATCGAT_ACACACGTAAAATGATCGAT	1099.0	0.0002734010392722308	168.0	8.636821649632935e-05	1009.0	0.0003056452279813511	-0.0958653178213143	0.04049932340180861	0.0010005003335835344	1.0213158391715995	0.057749773950824326
CAGACAGTAAAATGATCGAT_TCACTCGTAAAATGATCGAT	1098.0	0.00027315226671602316	192.0	9.870653313866211e-05	1055.0	0.0003195795000201441	-0.06485581193870836	0.03966569282695221	0.0010005003335835344	1.0378651024179124	0.057727498447889304
CACAGAGTAAAATGATCGAT_GTCTGAGTAAAATGATCGAT	1097.0	0.00027290349415981546	89.0	4.5754590881984e-05	1086.0	0.00032896998769846113	-0.24198596319854784	0.04602119180163885	0.0010005003335835344	1.0487320728921607	0.05772882804699177
GAGAGTGTAAAATGATCGAT_ACTGTGGTAAAATGATCGAT	1097.0	0.00027290349415981546	29.0	1.490879927615209e-05	859.0	0.00026020738437659125	-0.5006275127200076	0.06030360500264873	0.0010005003335835344	0.963428031758244	0.0579210867792515
GAGACAGTAAAATGATCGAT_ACTGACGTAAAATGATCGAT	1097.0	0.00027290349415981546	29.0	1.490879927615209e-05	1019.0	0.00030867441755500174	-0.5006275127200076	0.06030360500264873	0.0010005003335835344	1.0255661724636158	0.05773526908329956
GAGTGAGTAAAATGATCGAT_TCTGACGTAAAATGATCGAT	1097.0	0.00027290349415981546	160.0	8.225544428221843e-05	1063.0	0.0003220028516790646	-0.10669882393992153	0.0408447387378728	0.0010005003335835344	1.040944757520608	0.057728641901889595
GACACTGTAAAATGATCGAT_AGTCTGGTAAAATGATCGAT	1096.0	0.0002726547216036078	4.0	2.0563861070554608e-06	966.0	0.00029261971281465326	-0.9573428388292556	0.10018329428617205	0.0010005003335835344	1.0064668023161947	0.057788356225588845
GTGAGAGTAAAATGATCGAT_CTGTCAGTAAAATGATCGAT	1096.0	0.0002726547216036078	157.0	8.071315470192683e-05	862.0	0.00026111614124868645	-0.11085428824225209	0.04098909882699199	0.0010005003335835344	0.9650281007345012	0.05790955714526134
CACAGAGTAAAATGATCGAT_CTGACTGTAAAATGATCGAT	1096.0	0.0002726547216036078	271.0	0.00013932015875300747	1167.0	0.00035350642324503143	0.015053442348683227	0.03806969921915031	0.015167895473525142	1.0752330677399282	0.05769473899722473
GTGTCAGTAAAATGATCGAT_AGAGTGGTAAAATGATCGAT	1096.0	0.0002726547216036078	7.0	3.5986756873470565e-06	883.0	0.00026747743935335287	-0.8282652844218147	0.08711698253154035	0.0010005003335835344	0.9737844805255558	0.05787253102904651
CACAGAGTAAAATGATCGAT_AGAGTCGTAAAATGATCGAT	1095.0	0.0002724059490474001	21.0	1.0796027062041169e-05	929.0	0.00028141171139214584	-0.5746555475724321	0.06567708345846379	0.0010005003335835344	0.9925910575890916	0.05782245258822145
GACAGTGTAAAATGATCGAT_CACTCTGTAAAATGATCGAT	1095.0	0.0002724059490474001	25.0	1.285241316909663e-05	1321.0	0.0004001559426792515	-0.5344402618344632	0.06269176489304006	0.0010005003335835344	1.1206577832069933	0.057692724709744146
GAGTGAGTAAAATGATCGAT_GTCTGTGTAAAATGATCGAT	1094.0	0.00027215717649119246	23.0	1.18242201155689e-05	971.0	0.0002941343076014786	-0.5534618146389678	0.06407473633290617	0.0010005003335835344	1.009009367959742	0.05779191722741868
GTGAGAGTAAAATGATCGAT_GTGTGTGTAAAATGATCGAT	1093.0	0.0002719084039349848	306.0	0.00015731353718974274	715.0	0.00021658705451602184	0.043702329242595775	0.03765643261239131	0.044686043311500896	0.8980065861455452	0.058338994253665136
CAGAGTGTAAAATGATCGAT_ACAGAGGTAAAATGATCGAT	1093.0	0.0002719084039349848	7.0	3.5986756873470565e-06	847.0	0.0002565723568882105	-0.8276330668961324	0.08711740227498083	0.0010005003335835344	0.9596390747204918	0.05794696015899546
GACAGTGTAAAATGATCGAT_ACTGACGTAAAATGATCGAT	1093.0	0.0002719084039349848	7.0	3.5986756873470565e-06	1011.0	0.00030625106589608124	-0.8276330668961324	0.08711740227498083	0.0010005003335835344	1.0240277655124082	0.057749912651031125
CTGTCTGTAAAATGATCGAT_GTGTGTGTAAAATGATCGAT	1092.0	0.0002716596313787771	12.0	6.169158321166382e-06	782.0	0.00023688262465948123	-0.703100306293863	0.07610383476881782	0.0010005003335835344	0.9309249693138875	0.05810219046909571
GACAGTGTAAAATGATCGAT_GAGTCAGTAAAATGATCGAT	1092.0	0.0002716596313787771	7.0	3.5986756873470565e-06	973.0	0.0002947401455162087	-0.8274219420458049	0.08711743215266606	0.0010005003335835344	1.01042357673168	0.057790817946999626
CTCACAGTAAAATGATCGAT_TCTGAGGTAAAATGATCGAT	1092.0	0.0002716596313787771	51.0	2.6218922864957124e-05	1157.0	0.0003504772336713808	-0.3693628246689263	0.052249986031152	0.0010005003335835344	1.0734324590959539	0.05770032686739375
CAGAGAGTAAAATGATCGAT_CTCAGTGTAAAATGATCGAT	1091.0	0.00027141085882256946	128.0	6.580435542577474e-05	809.0	0.00024506143650833797	-0.15690273516421935	0.04259663549658912	0.0010005003335835344	0.9436067859459167	0.05804381814477513
CTGTCAGTAAAATGATCGAT_TCAGTCGTAAAATGATCGAT	1090.0	0.00027116208626636176	13.0	6.683254847930247e-06	909.0	0.00027535333224484453	-0.684215314638345	0.07431204605676434	0.0010005003335835344	0.9863386213012513	0.0578414272661877
CACACAGTAAAATGATCGAT_CTCACTGTAAAATGATCGAT	1090.0	0.00027116208626636176	52.0	2.673301939172099e-05	1121.0	0.00033957215120623846	-0.36446113743341213	0.05199192594218926	0.0010005003335835344	1.062600228063741	0.057722400496405715
GAGAGAGTAAAATGATCGAT_GACAGTGTAAAATGATCGAT	1089.0	0.0002709133137101541	200.0	0.00010281930535277303	720.0	0.00021810164930284717	-0.05354166381189909	0.0394432274187899	0.0010005003335835344	0.9018754965215444	0.05832197255236047
GAGTGTGTAAAATGATCGAT_ACACTCGTAAAATGATCGAT	1089.0	0.0002709133137101541	81.0	4.164181866787308e-05	801.0	0.00024263808484941747	-0.26202237649149196	0.04697098666474538	0.0010005003335835344	0.9406589633579864	0.05806650847992105
GACACTGTAAAATGATCGAT_TGTCTGGTAAAATGATCGAT	1089.0	0.0002709133137101541	14.0	7.197351374694113e-06	919.0	0.0002783825218184952	-0.6669103169141838	0.07290432969663285	0.0010005003335835344	0.9906527535623775	0.057832016639233985
CACAGAGTAAAATGATCGAT_ACTCAGGTAAAATGATCGAT	1087.0	0.00027041576859773876	50.0	2.570482633819326e-05	1297.0	0.00039288588770248996	-0.37287184478920515	0.05250252423838443	0.0010005003335835344	1.1166552419678346	0.057703939485729376
CAGAGTGTAAAATGATCGAT_ACACTCGTAAAATGATCGAT	1086.0	0.00027016699604153106	68.0	3.4958563819942834e-05	506.0	0.00015327699242672315	-0.30173701411725196	0.04880549896507983	0.0010005003335835344	0.7745653233828822	0.059844630985289235
GACAGAGTAAAATGATCGAT_AGAGAGGTAAAATGATCGAT	1086.0	0.00027016699604153106	13.0	6.683254847930247e-06	955.0	0.00028928760428363756	-0.6833673214667251	0.07431257205463969	0.0010005003335835344	1.005634988663545	0.057809196417604125
GTGAGAGTAAAATGATCGAT_AGAGTGGTAAAATGATCGAT	1085.0	0.0002699182234853234	39.0	2.004976454379074e-05	722.0	0.0002187074872175773	-0.429755644988419	0.05585541452616451	0.0010005003335835344	0.9042233131767036	0.058314040865379654
GACACAGTAAAATGATCGAT_AGAGTGGTAAAATGATCGAT	1085.0	0.0002699182234853234	174.0	8.945279565691254e-05	793.0	0.00024021473319049694	-0.08481422708417306	0.04026747104336174	0.0010005003335835344	0.9383460396740454	0.058083460509306795
CAGTGAGTAAAATGATCGAT_GTCAGTGTAAAATGATCGAT	1085.0	0.0002699182234853234	5.0	2.570482633819326e-06	700.0	0.00021204327015554586	-0.9035472600782682	0.0947977102239929	0.0010005003335835344	0.892965928724914	0.058419389136845745
GAGACAGTAAAATGATCGAT_CAGACAGTAAAATGATCGAT	1084.0	0.00026966945092911577	1076.0	0.000553167862797919	57.0	1.7266380569808733e-05	0.33563839891090624	0.036509054843817015	0.4089286977820986	-0.01909243523714235	0.09265075307124435
CTCAGAGTAAAATGATCGAT_GTGACTGTAAAATGATCGAT	1083.0	0.00026942067837290806	13.0	6.683254847930247e-06	402.0	0.00012177342086075633	-0.6827292743575636	0.07431254739519207	0.0010005003335835344	0.6918693782282409	0.06137797117520998
CTGAGAGTAAAATGATCGAT_ACAGTGGTAAAATGATCGAT	1083.0	0.00026942067837290806	6.0	3.084579160583191e-06	790.0	0.00023930597631840176	-0.8610685242810434	0.09058077178695052	0.0010005003335835344	0.9376383761752898	0.05808582836673559
GAGTGAGTAAAATGATCGAT_CTCACTGTAAAATGATCGAT	1082.0	0.0002691719058167004	17.0	8.739640954985709e-06	897.0	0.0002717183047564638	-0.6206400690173821	0.06933744040608904	0.0010005003335835344	0.9841840012644258	0.05786785261109299
CTCAGTGTAAAATGATCGAT_TGAGTGGTAAAATGATCGAT	1082.0	0.0002691719058167004	13.0	6.683254847930247e-06	201.0	6.088671043037817e-05	-0.6825161991619225	0.07431290179768826	0.0010005003335835344	0.4400460059085239	0.06900087210363912
GACAGTGTAAAATGATCGAT_CTCTCAGTAAAATGATCGAT	1081.0	0.0002689231332604927	57.0	2.9303502025540314e-05	1004.0	0.0003041306331945258	-0.3413729820303132	0.050868266890713415	0.0010005003335835344	1.0255163004846708	0.05778174681117092
GACAGAGTAAAATGATCGAT_GAGACTGTAAAATGATCGAT	1081.0	0.0002689231332604927	68.0	3.4958563819942834e-05	773.0	0.00023415635404319562	-0.30067261959856867	0.04880654067601472	0.0010005003335835344	0.9303969827069696	0.058140060987336234
GTGAGAGTAAAATGATCGAT_TCTGAGGTAAAATGATCGAT	1080.0	0.00026867436070428507	208.0	0.00010693207756688396	1032.0	0.0003126123640007476	-0.04258110294137637	0.0392413215421467	0.0010005003335835344	1.0358596062491947	0.057739883372229676
CTCAGAGTAAAATGATCGAT_GAGTGAGTAAAATGATCGAT	1080.0	0.00026867436070428507	11.0	5.655061794402517e-06	334.0	0.00010117493175993188	-0.7206211306295222	0.07783633970511447	0.0010005003335835344	0.6254643334437554	0.06282902714520937
CTGAGTGTAAAATGATCGAT_CTGACTGTAAAATGATCGAT	1079.0	0.00026842558814807737	285.0	0.0001465175101277016	43.0	1.3025515166697817e-05	0.03027725866676219	0.03790293861603279	0.03074508202001444	-0.11994495525163688	0.09975602629286513
CACAGAGTAAAATGATCGAT_CAGTGAGTAAAATGATCGAT	1079.0	0.00026842558814807737	120.0	6.169158321166382e-05	915.0	0.00027717084598903493	-0.1692377589695135	0.043150708428522005	0.0010005003335835344	0.9924218968824714	0.057849008575183124
GTGACAGTAAAATGATCGAT_AGTCTCGTAAAATGATCGAT	1078.0	0.0002681768155918697	32.0	1.6451088856443686e-05	985.0	0.0002983751730045895	-0.47389201021809085	0.05876494604928454	0.0010005003335835344	1.0195768628310204	0.057787845033192224
CACACAGTAAAATGATCGAT_TCTGACGTAAAATGATCGAT	1077.0	0.00026792804303566207	96.0	4.9353266569331055e-05	1117.0	0.00033836047537677815	-0.22027875611491748	0.04528791801403915	0.0010005003335835344	1.0656646694444223	0.05773790014038453
GTGTCAGTAAAATGATCGAT_CTCTCAGTAAAATGATCGAT	1076.0	0.00026767927047945437	87.0	4.472639782845627e-05	834.0	0.00025263441044246464	-0.24277007834453934	0.04624867573673717	0.0010005003335835344	0.9597149084502965	0.057995297484352615
GACAGTGTAAAATGATCGAT_GTCTGTGTAAAATGATCGAT	1076.0	0.00026767927047945437	13.0	6.683254847930247e-06	981.0	0.0002971634971751293	-0.6812335978057018	0.07431510053280005	0.0010005003335835344	1.0187720990341722	0.05780194331941929
GACTGAGTAAAATGATCGAT_CTGTGAGTAAAATGATCGAT	1074.0	0.000267181725367039	119.0	6.117748668489996e-05	941.0	0.00028504673888052665	-0.17009661242197965	0.043219594767875714	0.0010005003335835344	1.004304620599167	0.05783807276180286
CACTCAGTAAAATGATCGAT_TGACTCGTAAAATGATCGAT	1074.0	0.000267181725367039	10.0	5.140965267638652e-06	807.0	0.00024445559859360787	-0.7413198105068937	0.07977197516309373	0.0010005003335835344	0.948419520913496	0.05807447687502264
GACACTGTAAAATGATCGAT_GACTGAGTAAAATGATCGAT	1073.0	0.00026693295281083137	4.0	2.0563861070554608e-06	845.0	0.00025596651897348034	-0.9524509640854124	0.10018849493729866	0.0010005003335835344	0.9654974184360026	0.05797532619424115
GACTCTGTAAAATGATCGAT_TCTGTCGTAAAATGATCGAT	1073.0	0.00026693295281083137	52.0	2.673301939172099e-05	897.0	0.0002717183047564638	-0.3608354354000833	0.05200109179792763	0.0010005003335835344	0.9872226291522884	0.05787212902341211
CAGTGAGTAAAATGATCGAT_TCTGACGTAAAATGATCGAT	1073.0	0.00026693295281083137	15.0	7.711447901457978e-06	1298.0	0.000393188806659855	-0.6475828473760994	0.07162466421637287	0.0010005003335835344	1.121651470541107	0.057711857171545144
GTCACAGTAAAATGATCGAT_TGTCTGGTAAAATGATCGAT	1072.0	0.00026668418025462367	73.0	3.7529046453762155e-05	913.0	0.00027656500807430483	-0.28237894994552365	0.0480370171908588	0.0010005003335835344	0.993993625773101	0.057854245538175794
CTGAGTGTAAAATGATCGAT_AGTGTCGTAAAATGATCGAT	1071.0	0.000266435407698416	84.0	4.3184108248164676e-05	532.0	0.00016115288531821486	-0.2497897177804799	0.046593115264334864	0.0010005003335835344	0.7978533779675335	0.059590468368823576
GAGAGTGTAAAATGATCGAT_CTGACTGTAAAATGATCGAT	1070.0	0.0002661866351422083	22.0	1.1310123588805034e-05	930.0	0.00028171463034951094	-0.5585984090394323	0.06487902884760323	0.0010005003335835344	1.0013844100692226	0.05784458651769485
GAGTGAGTAAAATGATCGAT_ACTGTCGTAAAATGATCGAT	1070.0	0.0002661866351422083	95.0	4.883917004256719e-05	865.0	0.00026202489812078165	-0.2211899658504099	0.0453901073415866	0.0010005003335835344	0.9750260370712267	0.05792759117265575
CAGAGTGTAAAATGATCGAT_CTGTGAGTAAAATGATCGAT	1069.0	0.00026593786258600067	23.0	1.18242201155689e-05	807.0	0.00024445559859360787	-0.5481297722313305	0.06407767881232931	0.0010005003335835344	0.9501170936073894	0.058065719568616704
CTCACAGTAAAATGATCGAT_ACTGAGGTAAAATGATCGAT	1067.0	0.0002654403174735853	10.0	5.140965267638652e-06	1313.0	0.000397732591020331	-0.7398115592847869	0.07977457298407575	0.0010005003335835344	1.1278713443365318	0.05771175700275197
GAGAGAGTAAAATGATCGAT_CACACAGTAAAATGATCGAT	1066.0	0.0002651915449173777	69.0	3.54726603467067e-05	1095.0	0.00033169625831474674	-0.2940823740119462	0.0486527857340165	0.0010005003335835344	1.0621628042121074	0.057746173137320854
CTGAGAGTAAAATGATCGAT_TCACTCGTAAAATGATCGAT	1066.0	0.0002651915449173777	15.0	7.711447901457978e-06	855.0	0.000258995708547131	-0.6460731859043567	0.07162467399617714	0.0010005003335835344	0.9721583906420096	0.05795191764850308
GTGACTGTAAAATGATCGAT_CTCTCAGTAAAATGATCGAT	1065.0	0.00026494277236117	7.0	3.5986756873470565e-06	890.0	0.0002695978720549083	-0.8216472734058446	0.0871212070509695	0.0010005003335835344	0.987095035614616	0.05788897700050676
CAGTCTGTAAAATGATCGAT_ACAGTGGTAAAATGATCGAT	1064.0	0.0002646939998049623	1.0	5.140965267638652e-07	987.0	0.0002989810109193197	-1.2702623268596078	0.13838171777348404	0.0010005003335835344	1.0250702538269973	0.05779190487200056
CAGAGAGTAAAATGATCGAT_AGAGTCGTAAAATGATCGAT	1063.0	0.0002644452272487546	21.0	1.0796027062041169e-05	858.0	0.0002599044654192262	-0.5678145231885818	0.06568512736195592	0.0010005003335835344	0.9744578499285769	0.05794213780681613
CAGTGAGTAAAATGATCGAT_GACTCTGTAAAATGATCGAT	1063.0	0.0002644452272487546	37.0	1.902157149026301e-05	1134.0	0.00034351009765198426	-0.4371732076532622	0.056624724472896557	0.0010005003335835344	1.0759195164975268	0.057736440553618866
GAGTGTGTAAAATGATCGAT_TGTGTCGTAAAATGATCGAT	1062.0	0.000264196454692547	16.0	8.225544428221843e-06	1099.0	0.000332907934144207	-0.6303200045270331	0.0704390983399513	0.0010005003335835344	1.0648569231397	0.057744532411434984
GACAGAGTAAAATGATCGAT_GAGTGTGTAAAATGATCGAT	1062.0	0.000264196454692547	55.0	2.8275308972012586e-05	936.0	0.0002835321440937013	-0.34552139977498697	0.051300109962348114	0.0010005003335835344	1.00645403621621	0.05783780194452066
GTCAGTGTAAAATGATCGAT_TCAGACGTAAAATGATCGAT	1061.0	0.0002639476821363393	5.0	2.570482633819326e-06	1163.0	0.0003522947474155712	-0.8983879646498295	0.09480235707117833	0.0010005003335835344	1.085790902092473	0.05771674041451061
CAGACTGTAAAATGATCGAT_TCTGTCGTAAAATGATCGAT	1061.0	0.0002639476821363393	28.0	1.4394702749388226e-05	1128.0	0.0003416925839077939	-0.5010251595873858	0.06088763783158423	0.0010005003335835344	1.0746746981738644	0.05773843719368304
GTCAGAGTAAAATGATCGAT_TGTGACGTAAAATGATCGAT	1061.0	0.0002639476821363393	9.0	4.626868740874787e-06	1224.0	0.00037077280381484016	-0.7628126880859263	0.08173747240766403	0.0010005003335835344	1.104388281134901	0.05770129516293329
GTGTCAGTAAAATGATCGAT_CTCTGTGTAAAATGATCGAT	1061.0	0.0002639476821363393	13.0	6.683254847930247e-06	1069.0	0.000323820365423255	-0.6779955397193632	0.074318726785122	0.0010005003335835344	1.0551310269348988	0.05775128243020818
GTCAGAGTAAAATGATCGAT_CACTGTGTAAAATGATCGAT	1060.0	0.00026369890958013163	23.0	1.18242201155689e-05	1205.0	0.00036501734362490395	-0.5461796573307627	0.06408270338276612	0.0010005003335835344	1.0990399744210342	0.057702955955930425
CAGACTGTAAAATGATCGAT_CTGACAGTAAAATGATCGAT	1057.0	0.00026295259191150863	14.0	7.197351374694113e-06	837.0	0.00025354316731455984	-0.660031033243282	0.0729122830326398	0.0010005003335835344	0.9675023332606492	0.05799849730295757
CAGACAGTAAAATGATCGAT_CTGAGTGTAAAATGATCGAT	1056.0	0.00026270381935530093	50.0	2.570482633819326e-05	908.0	0.0002750504132874795	-0.3661982384627319	0.05251189376083611	0.0010005003335835344	0.9974664937283758	0.05786284796715108
GACACAGTAAAATGATCGAT_ACTGACGTAAAATGATCGAT	1056.0	0.00026270381935530093	93.0	4.7810976989039465e-05	1298.0	0.000393188806659855	-0.22305986194580643	0.045602634989617974	0.0010005003335835344	1.1274612848228847	0.05771563930832625
CTGAGAGTAAAATGATCGAT_TCAGACGTAAAATGATCGAT	1055.0	0.0002624550467990933	10.0	5.140965267638652e-06	766.0	0.00023203592134164017	-0.7372028164950637	0.07977715989271532	0.0010005003335835344	0.9359443647642132	0.0581669607793976
CACACAGTAAAATGATCGAT_AGTCTCGTAAAATGATCGAT	1054.0	0.0002622062742428856	53.0	2.7247115918484855e-05	1153.0	0.0003492655578419205	-0.35232102987615044	0.05175723410164406	0.0010005003335835344	1.0850574221001452	0.057716404695958
GACACTGTAAAATGATCGAT_CTCAGAGTAAAATGATCGAT	1054.0	0.0002622062742428856	27.0	1.388060622262436e-05	824.0	0.000249605220868814	-0.5078867054200816	0.06144136220885236	0.0010005003335835344	0.9628417269797359	0.0580023440109336
GTCAGAGTAAAATGATCGAT_TCAGTCGTAAAATGATCGAT	1053.0	0.00026195750168667793	46.0	2.36484402311378e-05	1021.0	0.0003092802554697319	-0.38477433106928155	0.05358310550788933	0.0010005003335835344	1.0411715393094734	0.05774566369555306
GACAGTGTAAAATGATCGAT_TGAGTCGTAAAATGATCGAT	1053.0	0.00026195750168667793	87.0	4.472639782845627e-05	727.0	0.00022022208200440262	-0.2377862871725295	0.04624890976321484	0.0010005003335835344	0.9176246121977044	0.05829983457277454
GTGAGAGTAAAATGATCGAT_TGTGACGTAAAATGATCGAT	1052.0	0.0002617087291304703	81.0	4.164181866787308e-05	897.0	0.0002717183047564638	-0.25404942608269593	0.0469761244766321	0.0010005003335835344	0.994413049144889	0.057868315984587075
GTGAGAGTAAAATGATCGAT_GTGACTGTAAAATGATCGAT	1051.0	0.0002614599565742626	200.0	0.00010281930535277303	420.0	0.00012722596209332752	-0.04534935638906313	0.03944777642710808	0.0010005003335835344	0.718715381345528	0.06104875766065651
CACACAGTAAAATGATCGAT_CACACTGTAAAATGATCGAT	1050.0	0.00026121118401805493	751.0	0.00038608649159966273	89.0	2.695978720549083e-05	0.26004565981322303	0.03654632527099639	0.3011667971378975	0.1545997365415739	0.08281676247751076
CTGTCTGTAAAATGATCGAT_CTGTCTGTAAAATGATCGAT	1049.0	0.00026096241146184723	19616.0	0.010084517468999979	415.0	0.0001257113673065022	1.0128187483734505	0.03669121667417395	5.298317366548035	0.7150515047251238	0.061140677847912744
CAGACAGTAAAATGATCGAT_CTCACTGTAAAATGATCGAT	1049.0	0.00026096241146184723	262.0	0.00013469329001213268	815.0	0.0002468789502525284	0.01737279215383072	0.03823052843516239	0.017525469984930483	0.9605763041611448	0.05804747021813301
GTGAGTGTAAAATGATCGAT_TGTGTCGTAAAATGATCGAT	1049.0	0.00026096241146184723	22.0	1.1310123588805034e-05	1053.0	0.00031897366210541396	-0.5540265448345485	0.06488323836611687	0.0010005003335835344	1.0537828720528344	0.05775245957084746
GAGAGTGTAAAATGATCGAT_GTGTGTGTAAAATGATCGAT	1048.0	0.0002607136389056396	98.0	5.0381459622858786e-05	1001.0	0.0003032218763224306	-0.20922695237177355	0.04509291904874883	0.0010005003335835344	1.0357061921773971	0.057788651918121825
GTGAGTGTAAAATGATCGAT_ACAGAGGTAAAATGATCGAT	1048.0	0.0002607136389056396	91.0	4.6782783935511734e-05	1169.0	0.0003541122611597616	-0.22632024390128444	0.04581698363942894	0.0010005003335835344	1.092147784097619	0.057718627659694516
GTGACAGTAAAATGATCGAT_TCACTCGTAAAATGATCGAT	1047.0	0.0002604648663494319	70.0	3.5986756873470565e-05	798.0	0.00024172932797732226	-0.28661538557496835	0.04849059344312901	0.0010005003335835344	0.9536020589943858	0.058090133356131335
GACACAGTAAAATGATCGAT_CACACTGTAAAATGATCGAT	1046.0	0.00026021609379322424	45.0	2.3134343704373934e-05	1144.0	0.0003465392872256349	-0.3883054204061314	0.05388071347653998	0.0010005003335835344	1.0849783838638323	0.05773648648155845
CAGACAGTAAAATGATCGAT_TGAGAGGTAAAATGATCGAT	1045.0	0.00025996732123701653	10.0	5.140965267638652e-06	938.0	0.00028413798200843145	-0.7350060962444174	0.07977846050201799	0.0010005003335835344	1.0131010136155714	0.057841084573653515
CAGACTGTAAAATGATCGAT_AGTGTCGTAAAATGATCGAT	1045.0	0.00025996732123701653	10.0	5.140965267638652e-06	961.0	0.00029110511802782796	-0.7350060962444174	0.07977846050201799	0.0010005003335835344	1.021913609755443	0.057821046445289785
GTGACTGTAAAATGATCGAT_TCTCTGGTAAAATGATCGAT	1045.0	0.00025996732123701653	7.0	3.5986756873470565e-06	1262.0	0.0003822837241947127	-0.817274556989373	0.08712462601532946	0.0010005003335835344	1.1210383854119867	0.05772274658299106
GTGACAGTAAAATGATCGAT_ACTGTCGTAAAATGATCGAT	1044.0	0.0002597185486808089	13.0	6.683254847930247e-06	819.0	0.0002480906260819886	-0.6742699328216384	0.07431831515418921	0.0010005003335835344	0.964095531660025	0.058020444156893815
GTCAGTGTAAAATGATCGAT_TCTCTGGTAAAATGATCGAT	1043.0	0.00025946977612460124	30.0	1.5422895802915955e-05	1075.0	0.00032563787916744543	-0.48116504027388685	0.05975742728302798	0.0010005003335835344	1.0633918470129191	0.05775032890125431
GAGACAGTAAAATGATCGAT_CACAGAGTAAAATGATCGAT	1043.0	0.00025946977612460124	44.0	2.262024717761007e-05	829.0	0.0002511198156556393	-0.3928263901786174	0.054181765943342466	0.0010005003335835344	0.9688591269865756	0.05800889424142627
GAGACTGTAAAATGATCGAT_TCACACGTAAAATGATCGAT	1043.0	0.00025946977612460124	6.0	3.084579160583191e-06	1139.0	0.0003450246924388096	-0.8523881440287496	0.09058378663502131	0.0010005003335835344	1.0844297829340777	0.05774027222122593
CAGTGAGTAAAATGATCGAT_TCACTCGTAAAATGATCGAT	1042.0	0.00025922100356839354	57.0	2.9303502025540314e-05	871.0	0.00026384241186497206	-0.33289769844359446	0.0508788990414814	0.0010005003335835344	0.9871872088603432	0.05791453065512392
CTCAGAGTAAAATGATCGAT_GTGTGAGTAAAATGATCGAT	1042.0	0.00025922100356839354	15.0	7.711447901457978e-06	304.0	9.208736303897991e-05	-0.6408208781324065	0.07162681753422101	0.0010005003335835344	0.6042575371842309	0.06375978774382515
GTGTGAGTAAAATGATCGAT_TCACTGGTAAAATGATCGAT	1041.0	0.0002589722310121859	5.0	2.570482633819326e-06	939.0	0.0002844409009657965	-0.8939986051131064	0.09480052526943283	0.0010005003335835344	1.014883808266559	0.05783819457918194
GACTCAGTAAAATGATCGAT_AGACTCGTAAAATGATCGAT	1041.0	0.0002589722310121859	8.0	4.1127722141109215e-06	910.0	0.00027565625120220963	-0.7855904430605701	0.08412206233468923	0.0010005003335835344	1.0034714220364649	0.057861974185172846
GAGTGAGTAAAATGATCGAT_GACAGTGTAAAATGATCGAT	1039.0	0.00025847468589977054	18.0	9.253737481749574e-06	969.0	0.00029352846968674846	-0.5981026746506547	0.06836713389289188	0.0010005003335835344	1.0270242568548151	0.05781847724129049
CACACAGTAAAATGATCGAT_CAGAGAGTAAAATGATCGAT	1039.0	0.00025847468589977054	72.0	3.7014949926998296e-05	1117.0	0.00033836047537677815	-0.2783484974457219	0.048188886208147874	0.0010005003335835344	1.0787322259455134	0.057747017745669184
CTCAGTGTAAAATGATCGAT_ACTGACGTAAAATGATCGAT	1039.0	0.00025847468589977054	2.0	1.0281930535277304e-06	273.0	8.269687536066288e-05	-1.1049010549694207	0.11882052962349045	0.0010005003335835344	0.5661787518124812	0.06498049514395568
GTGTCAGTAAAATGATCGAT_TCTGTCGTAAAATGATCGAT	1038.0	0.00025822591334356284	1007.0	0.0005176952024512122	747.0	0.00022628046115170394	0.33035348883147125	0.036519913156650756	0.4010053010953354	0.932716826382523	0.05823232411265884
GTGAGAGTAAAATGATCGAT_CAGTGTGTAAAATGATCGAT	1038.0	0.00025822591334356284	33.0	1.696518538320755e-05	1094.0	0.0003313933393573817	-0.4580729950678519	0.058308453685859074	0.0010005003335835344	1.0715135979660568	0.057754839846519655
GACTCAGTAAAATGATCGAT_CTGACAGTAAAATGATCGAT	1037.0	0.0002579771407873552	32.0	1.6451088856443686e-05	913.0	0.00027656500807430483	-0.4649482806091949	0.058763451150955534	0.0010005003335835344	1.0060692919514957	0.05786430813565916
CACTGTGTAAAATGATCGAT_CTCTGAGTAAAATGATCGAT	1037.0	0.0002579771407873552	14.0	7.197351374694113e-06	772.0	0.00023385343508583058	-0.6556249034066867	0.07290905654648891	0.0010005003335835344	0.9450431749427368	0.058156660701864406
GACAGTGTAAAATGATCGAT_TCTGACGTAAAATGATCGAT	1036.0	0.00025772836823114754	28.0	1.4394702749388226e-05	1052.0	0.0003186707431480489	-0.4955252833032364	0.06088447351626035	0.0010005003335835344	1.057973747549725	0.05776418853684781
CTGAGAGTAAAATGATCGAT_ACTGTCGTAAAATGATCGAT	1036.0	0.00025772836823114754	26.0	1.3366509695860495e-05	805.0	0.00024384976067887775	-0.5126185748327474	0.062089885246462584	0.0010005003335835344	0.9606215412549226	0.05808253064371659
GTCAGAGTAAAATGATCGAT_TGTGTCGTAAAATGATCGAT	1035.0	0.00025747959567493984	76.0	3.907133603405375e-05	977.0	0.000295951821345669	-0.26498798506845445	0.04761800548385203	0.0010005003335835344	1.0314185846494377	0.05781392870924398
CTCAGAGTAAAATGATCGAT_TCACTCGTAAAATGATCGAT	1035.0	0.00025747959567493984	17.0	8.739640954985709e-06	449.0	0.0001360106118569144	-0.6103967868871927	0.06934170551927517	0.0010005003335835344	0.7485856885465867	0.0606076426472522
CAGACAGTAAAATGATCGAT_ACTCTCGTAAAATGATCGAT	1034.0	0.0002572308231187322	107.0	5.5008328363733576e-05	1035.0	0.0003135211208728428	-0.1858593693001548	0.044251215028242974	0.0010005003335835344	1.0527499825269457	0.05775962958016474
CTGAGAGTAAAATGATCGAT_GACTCTGTAAAATGATCGAT	1033.0	0.0002569820505625245	10021.0	0.005151761294700693	887.0	0.0002686891151828131	0.8614423281629405	0.036671975933762764	1.9764686368708144	0.9969650463223688	0.057901189040199676
GTCTGAGTAAAATGATCGAT_CACTCTGTAAAATGATCGAT	1033.0	0.0002569820505625245	9.0	4.626868740874787e-06	777.0	0.0002353680298726559	-0.7566439262207524	0.08173946515240409	0.0010005003335835344	0.9487976754053971	0.058145917083219034
CAGAGAGTAAAATGATCGAT_AGAGAGGTAAAATGATCGAT	1032.0	0.00025673327800631684	64.0	3.290217771288737e-05	881.0	0.0002668716014386227	-0.3039563813160918	0.0495011329036997	0.0010005003335835344	0.9948482177981205	0.05790506559201826
GAGTCTGTAAAATGATCGAT_CTGTGAGTAAAATGATCGAT	1031.0	0.00025648450545010914	6.0	3.084579160583191e-06	909.0	0.00027535333224484453	-0.8497190239887755	0.09058459362184777	0.0010005003335835344	1.006582939627485	0.05786843886299181
GAGAGAGTAAAATGATCGAT_GAGTCAGTAAAATGATCGAT	1031.0	0.00025648450545010914	206.0	0.00010590388451335623	636.0	0.00019265645688418167	-0.03409997692324879	0.03929367504269398	0.0010005003335835344	0.8766569002567689	0.05875740654233385
CACACTGTAAAATGATCGAT_TGACTCGTAAAATGATCGAT	1030.0	0.0002562357328939015	17.0	8.739640954985709e-06	980.0	0.0002968605782177642	-0.6092798167485295	0.06934113356499781	0.0010005003335835344	1.0342956273282051	0.057811402259152364
GTCTCAGTAAAATGATCGAT_TCAGAGGTAAAATGATCGAT	1028.0	0.00025573818778148614	15.0	7.711447901457978e-06	895.0	0.0002711124668417336	-0.6377008746563968	0.07162748537380281	0.0010005003335835344	1.001996526659633	0.05788632842216133
GACAGTGTAAAATGATCGAT_ACAGTGGTAAAATGATCGAT	1028.0	0.00025573818778148614	8.0	4.1127722141109215e-06	652.0	0.0001975031602020227	-0.7826919027632434	0.08412629224194891	0.0010005003335835344	0.886755700875826	0.05867370424503221
CAGAGTGTAAAATGATCGAT_GACTCAGTAAAATGATCGAT	1027.0	0.0002554894152252785	5.0	2.570482633819326e-06	815.0	0.0002468789502525284	-0.8908755841334589	0.09480057881478651	0.0010005003335835344	0.9682869605389092	0.05805647418915938
GAGTGTGTAAAATGATCGAT_ACAGTCGTAAAATGATCGAT	1027.0	0.0002554894152252785	6.0	3.084579160583191e-06	944.0	0.00028595549575262185	-0.8488224091264726	0.09058398040208823	0.0010005003335835344	1.0217414325786738	0.057835732450655285
CTCAGAGTAAAATGATCGAT_AGACTCGTAAAATGATCGAT	1026.0	0.0002552406426690708	3263.0	0.001677496966830492	512.0	0.00015509450617091355	0.6042087152382862	0.036509113395235805	0.9268682653544482	0.7995290565091435	0.05981345853294427
GTCAGAGTAAAATGATCGAT_CAGAGTGTAAAATGATCGAT	1026.0	0.0002552406426690708	18.0	9.253737481749574e-06	884.0	0.0002677803583107179	-0.5951985195992179	0.06837227047619257	0.0010005003335835344	0.9982061216975888	0.057903480404881996
CACACAGTAAAATGATCGAT_AGTGAGGTAAAATGATCGAT	1024.0	0.00025474309755665545	13.0	6.683254847930247e-06	1197.0	0.0003625939919659834	-0.6698084033354949	0.07431896205013228	0.0010005003335835344	1.1091865058347417	0.057731862743239534
GAGTGTGTAAAATGATCGAT_TGTCTGGTAAAATGATCGAT	1024.0	0.00025474309755665545	14.0	7.197351374694113e-06	933.0	0.0002826233872216061	-0.652715111805984	0.07291134255546664	0.0010005003335835344	1.01854170277009	0.05785387296682289
CTCACAGTAAAATGATCGAT_CACTCTGTAAAATGATCGAT	1024.0	0.00025474309755665545	17.0	8.739640954985709e-06	1184.0	0.00035865604552023754	-0.6079322731909544	0.06934393548598242	0.0010005003335835344	1.1052139680935744	0.057721987218980496
CAGACAGTAAAATGATCGAT_CTCTCAGTAAAATGATCGAT	1024.0	0.00025474309755665545	66.0	3.39303707664151e-05	833.0	0.0002523314914850996	-0.2950637978519257	0.049151344181418206	0.0010005003335835344	0.9772983577427511	0.05800668343686273
CACAGTGTAAAATGATCGAT_CACTCTGTAAAATGATCGAT	1023.0	0.0002544943250004478	66.0	3.39303707664151e-05	1073.0	0.0003250320412527153	-0.2948384398634282	0.04915326031059833	0.0010005003335835344	1.0697579723302912	0.05775805066835506
GTGAGTGTAAAATGATCGAT_CTGTCAGTAAAATGATCGAT	1023.0	0.0002544943250004478	76.0	3.907133603405375e-05	865.0	0.00026202489812078165	-0.2622981133837189	0.04762323041272596	0.0010005003335835344	0.9913671414701052	0.05793581226103174
GTCTCAGTAAAATGATCGAT_TGAGTGGTAAAATGATCGAT	1021.0	0.00025399677988803245	59.0	3.0331695079068045e-05	906.0	0.0002744445753727493	-0.32024735240716734	0.050460873384609854	0.0010005003335835344	1.008926061174773	0.057870028292015555
CACAGTGTAAAATGATCGAT_CTCTCAGTAAAATGATCGAT	1020.0	0.0002537480073318248	62.0	3.187398465935964e-05	900.0	0.000272627061628559	-0.30858160487300734	0.04986397525279974	0.0010005003335835344	1.0068653298362522	0.05787516790205123
CAGTGAGTAAAATGATCGAT_CTCACTGTAAAATGATCGAT	1019.0	0.0002534992347756171	87.0	4.472639782845627e-05	87.0	2.6353949290760697e-05	-0.23021588561983328	0.0462513412626627	0.0010005003335835344	0.15723362790755538	0.0832959635501431
GTGAGAGTAAAATGATCGAT_TCAGTCGTAAAATGATCGAT	1019.0	0.0002534992347756171	69.0	3.54726603467067e-05	906.0	0.0002744445753727493	-0.28368182795966873	0.048650174850478844	0.0010005003335835344	1.0096393734977762	0.05787379395422794
CACTGAGTAAAATGATCGAT_TCTGTCGTAAAATGATCGAT	1018.0	0.00025325046221940945	61.0	3.1359888132595776e-05	1075.0	0.00032563787916744543	-0.31187945065918543	0.05005496795634724	0.0010005003335835344	1.0722178298397669	0.0577552659052858
GTCACTGTAAAATGATCGAT_CAGTGTGTAAAATGATCGAT	1018.0	0.00025325046221940945	8.0	4.1127722141109215e-06	829.0	0.0002511198156556393	-0.7804372036472834	0.08412676315818789	0.0010005003335835344	0.9776851098134234	0.058013809241422826
CAGACTGTAAAATGATCGAT_CTCTGTGTAAAATGATCGAT	1018.0	0.00025325046221940945	36.0	1.8507474963499148e-05	857.0	0.00025960154646186115	-0.4335159119309838	0.05711490738386376	0.0010005003335835344	0.9897693723521498	0.05795585774423657
CAGAGTGTAAAATGATCGAT_CACTGAGTAAAATGATCGAT	1018.0	0.00025325046221940945	8.0	4.1127722141109215e-06	783.0	0.00023718554361684628	-0.7804372036472834	0.08412676315818789	0.0010005003335835344	0.9569173105378954	0.05812545377917895
CTGAGAGTAAAATGATCGAT_TCACTGGTAAAATGATCGAT	1017.0	0.00025300168966320175	11.0	5.655061794402517e-06	1021.0	0.0003092802554697319	-0.7067579271666075	0.0778430951690189	0.0010005003335835344	1.0538263515443045	0.05775726362694211
GTGACAGTAAAATGATCGAT_TCTGTCGTAAAATGATCGAT	1017.0	0.00025300168966320175	38.0	1.9535668017026876e-05	905.0	0.0002741416564153843	-0.4208184105275151	0.05623180667291566	0.0010005003335835344	1.0099523321629902	0.057874332020407315
GAGACTGTAAAATGATCGAT_CACACTGTAAAATGATCGAT	1017.0	0.00025300168966320175	149.0	7.660038248781591e-05	907.0	0.00027474749433011443	-0.1056621373915911	0.04139377808010886	0.0010005003335835344	1.0107553990855256	0.05786885715816938
GAGAGAGTAAAATGATCGAT_ACAGTCGTAAAATGATCGAT	1015.0	0.0002525041445507864	156.0	8.019905817516297e-05	642.0	0.00019447397062837205	-0.09461884330086041	0.04104489293043507	0.0010005003335835344	0.8857626642383534	0.05872982127668168
GTGAGAGTAAAATGATCGAT_GTCTGAGTAAAATGATCGAT	1014.0	0.00025225537199457875	39.0	2.004976454379074e-05	538.0	0.00016297039906240524	-0.4141456632839557	0.05586185933987395	0.0010005003335835344	0.8218288874957977	0.05953903971525476
GAGTGAGTAAAATGATCGAT_CACTCTGTAAAATGATCGAT	1014.0	0.00025225537199457875	13.0	6.683254847930247e-06	1022.0	0.00030958317442709695	-0.6675448534433386	0.07431764329848421	0.0010005003335835344	1.0552571941847597	0.05775731960963638
CTGTCTGTAAAATGATCGAT_CTGAGAGTAAAATGATCGAT	1013.0	0.00025200659943837105	9.0	4.626868740874787e-06	679.0	0.00020568197205087947	-0.7521344202592446	0.08173701637639172	0.0010005003335835344	0.9068643317328916	0.05852415555756523
GAGTGAGTAAAATGATCGAT_GAGAGTGTAAAATGATCGAT	1012.0	0.0002517578268821634	222.0	0.00011412942894157808	494.0	0.00014964196493834236	-0.012556478186489256	0.038966275530288835	0.0010005003335835344	0.7915075301000372	0.0599921714560672
CTCAGAGTAAAATGATCGAT_ACTCTCGTAAAATGATCGAT	1008.0	0.0002507627366573327	26.0	1.3366509695860495e-05	638.0	0.0001932622947989118	-0.5062988950493699	0.062096567429332505	0.0010005003335835344	0.8860065566817383	0.05874199704748916
GTGACAGTAAAATGATCGAT_CTGTCAGTAAAATGATCGAT	1006.0	0.00025026519154491735	65.0	3.341627423965124e-05	887.0	0.0002686891151828131	-0.29449477868803986	0.049323962325794	0.0010005003335835344	1.0066000455359916	0.057904013317449585
CTCACAGTAAAATGATCGAT_ACTGTCGTAAAATGATCGAT	1005.0	0.0002500164189887097	14.0	7.197351374694113e-06	939.0	0.0002844409009657965	-0.6483951986688467	0.07291485677841454	0.0010005003335835344	1.0276870945154102	0.057843564585184394
CTGTCAGTAAAATGATCGAT_TGTCAGGTAAAATGATCGAT	1004.0	0.00024976764643250206	3.0	1.5422895802915955e-06	1127.0	0.0003413896649504288	-1.0034752081151173	0.1074585301261377	0.0010005003335835344	1.0944404260704788	0.05774935897365638
GTCACTGTAAAATGATCGAT_GTCAGTGTAAAATGATCGAT	1002.0	0.0002492701013200867	110.0	5.655061794402517e-05	298.0	9.026984929478952e-05	-0.17223042237591685	0.04398802105246135	0.0010005003335835344	0.6112458273421703	0.06397288267581096
CTCAGTGTAAAATGATCGAT_AGTCTCGTAAAATGATCGAT	1001.0	0.000249021328763879	4.0	2.0563861070554608e-06	273.0	8.269687536066288e-05	-0.936429984495979	0.10018841182255724	0.0010005003335835344	0.5797332494743255	0.06498341065545918
GACACTGTAAAATGATCGAT_CTCACTGTAAAATGATCGAT	1001.0	0.000249021328763879	27.0	1.388060622262436e-05	874.0	0.00026475116873706726	-0.49598659122276284	0.06144283546835507	0.0010005003335835344	1.003041447047639	0.05791277470210406
CACTCAGTAAAATGATCGAT_TCTGTCGTAAAATGATCGAT	1001.0	0.000249021328763879	11067.0	0.005689506261695696	805.0	0.00024384976067887775	0.8916009013704489	0.03667540209562207	2.221935505236706	0.9731241176975312	0.05808118770207004
CTCAGAGTAAAATGATCGAT_GAGTCTGTAAAATGATCGAT	999.0	0.00024852378365146366	17.0	8.739640954985709e-06	477.0	0.00014449234266313625	-0.6022311949515159	0.06934345844646218	0.0010005003335835344	0.7834714437088719	0.06018733543277857
GACACTGTAAAATGATCGAT_GTGACAGTAAAATGATCGAT	998.0	0.000248275011095256	16.0	8.225544428221843e-06	767.0	0.00023233884029900525	-0.6159834989687581	0.0704390160412672	0.0010005003335835344	0.9566248335690287	0.05817919192930518
CAGTGAGTAAAATGATCGAT_TGACTCGTAAAATGATCGAT	998.0	0.000248275011095256	81.0	4.164181866787308e-05	1083.0	0.00032806123082636593	-0.24189509274109178	0.0469812994508259	0.0010005003335835344	1.0821333500744137	0.05775885078867757
CACAGTGTAAAATGATCGAT_TGTGTGGTAAAATGATCGAT	998.0	0.000248275011095256	15.0	7.711447901457978e-06	415.0	0.0001257113673065022	-0.6308695594643781	0.07162481131060192	0.0010005003335835344	0.7331825138867754	0.061151877676384976
GTCACTGTAAAATGATCGAT_TGTGTGGTAAAATGATCGAT	997.0	0.0002480262385390483	11.0	5.655061794402517e-06	415.0	0.0001257113673065022	-0.7021767659894232	0.07784019715692644	0.0010005003335835344	0.7335472148377982	0.0611519016701538
CTCAGTGTAAAATGATCGAT_TCTCTGGTAAAATGATCGAT	997.0	0.0002480262385390483	45.0	2.3134343704373934e-05	322.0	9.753990427155109e-05	-0.3772391373228434	0.05388230619764293	0.0010005003335835344	0.64124408977254	0.06318915306705175
CAGTCAGTAAAATGATCGAT_TCTGTCGTAAAATGATCGAT	996.0	0.00024777746598284066	99.0	5.089555614962265e-05	1012.0	0.0003065539848534463	-0.19514692164433023	0.044997980587446064	0.0010005003335835344	1.0581958851408104	0.057782495830775965
GTGACTGTAAAATGATCGAT_CTCTGTGTAAAATGATCGAT	995.0	0.000247528693426633	8.0	4.1127722141109215e-06	846.0	0.00025626943793084545	-0.775166195026057	0.08412765978634704	0.0010005003335835344	0.9933832179192595	0.05798426963109277
CTCAGTGTAAAATGATCGAT_CAGAGTGTAAAATGATCGAT	995.0	0.000247528693426633	40.0	2.0563861070554607e-05	207.0	6.270422417456856e-05	-0.40394309127119415	0.05550759518281787	0.0010005003335835344	0.48124062093064396	0.06858193260863789
CACACTGTAAAATGATCGAT_TCTGAGGTAAAATGATCGAT	994.0	0.0002472799208704253	13.0	6.683254847930247e-06	832.0	0.0002520285725277345	-0.6629500026334835	0.07432316627133784	0.0010005003335835344	0.9876784987199239	0.058010237813904915
CAGTGAGTAAAATGATCGAT_ACTCAGGTAAAATGATCGAT	994.0	0.0002472799208704253	4.0	2.0563861070554608e-06	929.0	0.00028141171139214584	-0.9348113541138798	0.10019198664692194	0.0010005003335835344	1.0277958214363303	0.05785555444538546
CAGAGAGTAAAATGATCGAT_ACTGAGGTAAAATGATCGAT	993.0	0.00024703114831421766	16.0	8.225544428221843e-06	794.0	0.000240517652147862	-0.6148250139473448	0.0704438991700385	0.0010005003335835344	0.9710378956268728	0.058097708552209366
GAGACTGTAAAATGATCGAT_CAGACTGTAAAATGATCGAT	993.0	0.00024703114831421766	543.0	0.0002791544140327788	79.0	2.3930597631840174e-05	0.19811934719621752	0.03662494822819907	0.22079549415458014	0.13154505705252909	0.08528014119883391
CACAGAGTAAAATGATCGAT_TGTCAGGTAAAATGATCGAT	992.0	0.00024678237575800996	119.0	6.117748668489996e-05	1108.0	0.0003356342047604926	-0.15177758103598335	0.04323652081512191	0.0010005003335835344	1.0926293185162295	0.05774737768393687
GAGAGAGTAAAATGATCGAT_CAGTGAGTAAAATGATCGAT	990.0	0.0002462848306455946	245.0	0.00012595364905714697	884.0	0.0002677803583107179	0.015251092900306058	0.03851542881046098	0.015368586956877043	1.0111999732562857	0.05790330240874419
GTCAGAGTAAAATGATCGAT_CTGTGAGTAAAATGATCGAT	989.0	0.00024603605808938697	80.0	4.1127722141109214e-05	911.0	0.0002759591701595747	-0.24267091444665279	0.04710910901509359	0.0010005003335835344	1.0225125235265466	0.05786479806915647
GAGTGAGTAAAATGATCGAT_AGTCAGGTAAAATGATCGAT	989.0	0.00024603605808938697	72.0	3.7014949926998296e-05	927.0	0.00028080587347741574	-0.266972726485216	0.04819320401128649	0.0010005003335835344	1.028846336066959	0.057857379549152016
GTCAGAGTAAAATGATCGAT_TGTCACGTAAAATGATCGAT	989.0	0.00024603605808938697	26.0	1.3366509695860495e-05	847.0	0.0002565723568882105	-0.5019097553235857	0.06209374127876232	0.0010005003335835344	0.9960133192316177	0.05797578685924192
GACAGTGTAAAATGATCGAT_TCAGTCGTAAAATGATCGAT	988.0	0.0002457872855331793	17.0	8.739640954985709e-06	913.0	0.00027656500807430483	-0.5996773765002273	0.06934445304685959	0.0010005003335835344	1.023678328555646	0.057866540110851614
CAGAGAGTAAAATGATCGAT_AGAGACGTAAAATGATCGAT	988.0	0.0002457872855331793	11.0	5.655061794402517e-06	816.0	0.0002471818692098935	-0.7000851799230481	0.07784241155961599	0.0010005003335835344	0.9828169741779943	0.058045943125367996
CTCAGAGTAAAATGATCGAT_TCTCTGGTAAAATGATCGAT	984.0	0.0002447921953083486	91.0	4.6782783935511734e-05	522.0	0.0001581236957445642	-0.21178605819988622	0.045818912359990895	0.0010005003335835344	0.821771159546065	0.05969969443669712
CAGTGAGTAAAATGATCGAT_TGTGACGTAAAATGATCGAT	984.0	0.0002447921953083486	7.0	3.5986756873470565e-06	826.0	0.00025021105878354413	-0.8034015868852153	0.08712553155048125	0.0010005003335835344	0.9887238986633677	0.05801813890103647
GTGACTGTAAAATGATCGAT_TGTCTCGTAAAATGATCGAT	982.0	0.00024429465019593327	12.0	6.169158321166382e-06	752.0	0.00022779505593852926	-0.6786106653500679	0.07611489304055578	0.0010005003335835344	0.9553193726974268	0.058211836949092696
GTGACAGTAAAATGATCGAT_AGTGACGTAAAATGATCGAT	982.0	0.00024429465019593327	4.0	2.0563861070554608e-06	845.0	0.00025596651897348034	-0.9320098555094508	0.10019208586290207	0.0010005003335835344	0.997737300083197	0.057978581853049604
GAGTGAGTAAAATGATCGAT_TGACTGGTAAAATGATCGAT	982.0	0.00024429465019593327	7.0	3.5986756873470565e-06	1078.0	0.00032654663603954063	-0.8029323011020099	0.08712709257705144	0.0010005003335835344	1.0863294662032499	0.05775444159553827
GTGAGTGTAAAATGATCGAT_CTCTGAGTAAAATGATCGAT	982.0	0.00024429465019593327	8.0	4.1127722141109215e-06	787.0	0.00023839721944630656	-0.7721327669069844	0.08412816687215788	0.0010005003335835344	0.9718688420582645	0.05809871694012783
CAGAGTGTAAAATGATCGAT_GTCAGTGTAAAATGATCGAT	982.0	0.00024429465019593327	21.0	1.0796027062041169e-05	660.0	0.00019992651186094324	-0.5495331109426269	0.06569040991337959	0.0010005003335835344	0.9078461635397588	0.058623985743013494
GTGTGAGTAAAATGATCGAT_GTCTCTGTAAAATGATCGAT	981.0	0.0002440458776397256	16.0	8.225544428221843e-06	775.0	0.00023476219195792578	-0.6120206768752453	0.07044043585969982	0.0010005003335835344	0.9666497879495762	0.05814338593660302
CTCACAGTAAAATGATCGAT_AGTGTGGTAAAATGATCGAT	980.0	0.00024379710508351792	12.0	6.169158321166382e-06	481.0	0.0001457040184925965	-0.6781404228163873	0.07611497173645039	0.0010005003335835344	0.7934949216398626	0.06013176515329998
GTGAGTGTAAAATGATCGAT_TGTGTGGTAAAATGATCGAT	979.0	0.00024354833252731025	48.0	2.4676633284665528e-05	443.0	0.000134193098112724	-0.3581507643425289	0.05304261283389667	0.0010005003335835344	0.7639273855102043	0.06069557573830241
GTGTCAGTAAAATGATCGAT_GACTGTGTAAAATGATCGAT	979.0	0.00024354833252731025	14.0	7.197351374694113e-06	867.0	0.0002626307360355118	-0.6423494886969374	0.07291087609137396	0.0010005003335835344	1.0082006096851226	0.057932483909494494
GTCACTGTAAAATGATCGAT_AGTGTCGTAAAATGATCGAT	978.0	0.00024329955997110257	3.0	1.5422895802915955e-06	999.0	0.00030261603840770043	-0.9974233968280677	0.10746057627718889	0.0010005003335835344	1.0601270658883684	0.057799533209495386
CTGAGAGTAAAATGATCGAT_CACTGTGTAAAATGATCGAT	978.0	0.00024329955997110257	27.0	1.388060622262436e-05	904.0	0.00027383873745801923	-0.4906250165093018	0.061446089207958444	0.0010005003335835344	1.023775281101116	0.05787818745382256
GTCAGAGTAAAATGATCGAT_CTGTCTGTAAAATGATCGAT	977.0	0.0002430507874148949	213.0	0.00010950256020070329	994.0	0.00030110144362087513	-0.013983768648137851	0.0391702568942093	0.0010005003335835344	1.0586738904114892	0.05779714604313341
GTCACAGTAAAATGATCGAT_GTGAGTGTAAAATGATCGAT	977.0	0.0002430507874148949	27.0	1.388060622262436e-05	1147.0	0.0003474480440977301	-0.4903890534371844	0.061449153404988424	0.0010005003335835344	1.1107568254720643	0.057730851192641076
GTGAGAGTAAAATGATCGAT_GTGTGAGTAAAATGATCGAT	977.0	0.0002430507874148949	14864.0	0.007641530773818092	62.0	1.878097535663406e-05	0.9652354471161311	0.03669796746215457	3.3591570066135605	0.0493034379151683	0.09083948168440428
GAGTGAGTAAAATGATCGAT_GTCACTGTAAAATGATCGAT	977.0	0.0002430507874148949	7.0	3.5986756873470565e-06	718.0	0.00021749581138811704	-0.8017548923029596	0.08712732337617014	0.0010005003335835344	0.9403450470909651	0.0583546945135022
CAGTCAGTAAAATGATCGAT_CAGAGTGTAAAATGATCGAT	977.0	0.0002430507874148949	13.0	6.683254847930247e-06	1003.0	0.0003038277142371607	-0.6589710952300042	0.0743235705793574	0.0010005003335835344	1.0619529336568647	0.05779198003598403
CTCAGTGTAAAATGATCGAT_CACAGTGTAAAATGATCGAT	976.0	0.00024280201485868725	129.0	6.631845195253861e-05	14.0	4.240865403110917e-06	-0.12941581807419197	0.042558062376147156	0.0010005003335835344	-0.49167033227973383	0.13326005184296655
CACTCAGTAAAATGATCGAT_TCACTGGTAAAATGATCGAT	976.0	0.00024280201485868725	10.0	5.140965267638652e-06	661.0	0.0002002294308183083	-0.7192502268441937	0.07978226011135726	0.0010005003335835344	0.9106265047549649	0.05862194703184837
GACACTGTAAAATGATCGAT_CACTCTGTAAAATGATCGAT	976.0	0.00024280201485868725	50.0	2.570482633819326e-05	1024.0	0.0003101890123418271	-0.34802712308933087	0.052519708871074836	0.0010005003335835344	1.0698635594105874	0.057753219521694106
CTGAGTGTAAAATGATCGAT_AGACTGGTAAAATGATCGAT	975.0	0.00024255324230247957	2.0	1.0281930535277304e-06	419.0	0.00012692304313596244	-1.0902368837481315	0.11882552172731115	0.0010005003335835344	0.7451541624117716	0.06108191865709816
CTCAGTGTAAAATGATCGAT_GTCTCTGTAAAATGATCGAT	974.0	0.0002423044697462719	6.0	3.084579160583191e-06	273.0	8.269687536066288e-05	-0.8366010041037626	0.09058894322408141	0.0010005003335835344	0.5896805097443668	0.06498173820929462
CACTGAGTAAAATGATCGAT_TGTCTCGTAAAATGATCGAT	974.0	0.0002423044697462719	82.0	4.2155915194636945e-05	893.0	0.0002705066289270035	-0.2334503777284988	0.04684119155490453	0.0010005003335835344	1.0208124318256642	0.05789458219667151
CACAGTGTAAAATGATCGAT_TGAGTCGTAAAATGATCGAT	973.0	0.00024205569719006422	6.0	3.084579160583191e-06	1007.0	0.000305039390066621	-0.8363640714862377	0.09058727804374866	0.0010005003335835344	1.0648933231311226	0.05777526826094328
CTCAGAGTAAAATGATCGAT_GTGTCTGTAAAATGATCGAT	973.0	0.00024205569719006422	10.0	5.140965267638652e-06	522.0	0.0001581236957445642	-0.718540157890758	0.07977852507417338	0.0010005003335835344	0.8258608100250603	0.059692676768493456
GACAGTGTAAAATGATCGAT_AGTGACGTAAAATGATCGAT	973.0	0.00024205569719006422	2.0	1.0281930535277304e-06	840.0	0.00025445192418665504	-1.0897632616456208	0.11882298247156683	0.0010005003335835344	0.998927796734136	0.0579948520319118
GTGAGAGTAAAATGATCGAT_TCACTCGTAAAATGATCGAT	973.0	0.00024205569719006422	32.0	1.6451088856443686e-05	807.0	0.00024445559859360787	-0.4502549072357552	0.05876820436189711	0.0010005003335835344	0.9843477731205255	0.058069463496940685
GAGAGAGTAAAATGATCGAT_CAGTGTGTAAAATGATCGAT	972.0	0.00024180692463385655	210.0	0.00010796027062041169	815.0	0.0002468789502525284	-0.01607205986892192	0.039213446177335035	0.0010005003335835344	0.9883104276494635	0.058051594234526535
GTCAGTGTAAAATGATCGAT_AGTCTCGTAAAATGATCGAT	972.0	0.00024180692463385655	2.0	1.0281930535277304e-06	1103.0	0.00033411960997366724	-1.0895260853955415	0.11882302434688125	0.0010005003335835344	1.098393359537487	0.05774790594475341
CTGTCAGTAAAATGATCGAT_ACTGTCGTAAAATGATCGAT	971.0	0.00024155815207764888	5.0	2.570482633819326e-06	1001.0	0.0003032218763224306	-0.8779426498589517	0.09480706862952361	0.0010005003335835344	1.0634678154543635	0.05779180431593524
GTGAGAGTAAAATGATCGAT_TCTCAGGTAAAATGATCGAT	971.0	0.00024155815207764888	22.0	1.1310123588805034e-05	870.0	0.000263539492907607	-0.5362048096042991	0.06488839201957956	0.0010005003335835344	1.012442176425696	0.0579187773236106
GAGTCAGTAAAATGATCGAT_TCAGTGGTAAAATGATCGAT	971.0	0.00024155815207764888	87.0	4.472639782845627e-05	1076.0	0.0003259407981248105	-0.21908670546732262	0.046264158341369356	0.0010005003335835344	1.089751932604445	0.05775351791977574
CACAGAGTAAAATGATCGAT_CACTCAGTAAAATGATCGAT	970.0	0.0002413093795214412	318.0	0.00016348269551090912	891.0	0.00026990079101227337	0.08011143619153303	0.03756044346286422	0.08350274257057778	1.0214938375822071	0.05789755729352809
GAGACTGTAAAATGATCGAT_TGACTCGTAAAATGATCGAT	968.0	0.00024081183440902588	16.0	8.225544428221843e-06	1046.0	0.0003168532294038585	-0.6089436682077916	0.07044564354902616	0.0010005003335835344	1.0805907336322778	0.05776823520772986
GACAGTGTAAAATGATCGAT_CTCTGAGTAAAATGATCGAT	968.0	0.00024081183440902588	32.0	1.6451088856443686e-05	843.0	0.00025536068105875024	-0.44906657960532514	0.058773774569870894	0.0010005003335835344	1.0020989691311692	0.05799994315297978
CAGACAGTAAAATGATCGAT_GAGTCTGTAAAATGATCGAT	967.0	0.0002405630618528182	34.0	1.7479281909971417e-05	286.0	8.663482180640873e-05	-0.4348448732179695	0.057973218611873906	0.0010005003335835344	0.6092279290271637	0.06443923109241947
CTGAGTGTAAAATGATCGAT_CAGTCTGTAAAATGATCGAT	967.0	0.0002405630618528182	13.0	6.683254847930247e-06	414.0	0.00012540844834913712	-0.6565980919649763	0.07432493106028296	0.0010005003335835344	0.743784143117181	0.06117553904504667
GTGTGAGTAAAATGATCGAT_GTGTGTGTAAAATGATCGAT	966.0	0.00024031428929661053	19693.0	0.010124102901560798	33.0	9.996325593047161e-06	1.0327348939717669	0.036700821067028454	5.298317366548035	-0.17599265118486807	0.10696611444793785
GTCAGTGTAAAATGATCGAT_GTGAGTGTAAAATGATCGAT	963.0	0.0002395679716279875	273.0	0.0001403483518065352	256.0	7.754725308545677e-05	0.04658890944670152	0.03807291138180753	0.047709103645025404	0.5704227994090784	0.06571935689543505
GAGACTGTAAAATGATCGAT_CTGACAGTAAAATGATCGAT	963.0	0.0002395679716279875	7.0	3.5986756873470565e-06	1010.0	0.00030594814693871614	-0.7984258093980106	0.08712853572486236	0.0010005003335835344	1.069733678983705	0.057794351267193206
CAGTGTGTAAAATGATCGAT_CTCTCAGTAAAATGATCGAT	963.0	0.0002395679716279875	17.0	8.739640954985709e-06	832.0	0.0002520285725277345	-0.5937658821805148	0.06935039777104887	0.0010005003335835344	0.9992047200961776	0.05802310664035665
CTCTGAGTAAAATGATCGAT_CTGTCTGTAAAATGATCGAT	961.0	0.00023907042651557216	11.0	5.655061794402517e-06	486.0	0.00014721861327942183	-0.6936941555285803	0.07784754514428051	0.0010005003335835344	0.8043793176556827	0.0601098955752584
GTCACAGTAAAATGATCGAT_GTGTCAGTAAAATGATCGAT	961.0	0.00023907042651557216	56.0	2.878940549877645e-05	960.0	0.0002908021990704629	-0.31831501351585634	0.051088396239490595	0.0010005003335835344	1.0520195756790582	0.05784439625758865
CTGACAGTAAAATGATCGAT_CTCACTGTAAAATGATCGAT	960.0	0.0002388216539593645	27.0	1.388060622262436e-05	881.0	0.0002668716014386227	-0.4863403010470553	0.0614478467105744	0.0010005003335835344	1.021157691116202	0.05792373738788011
CACAGAGTAAAATGATCGAT_GACTCTGTAAAATGATCGAT	959.0	0.00023857288140315683	20.0	1.0281930535277303e-05	978.0	0.00029625474030303407	-0.5553202008793674	0.0666429756360413	0.0010005003335835344	1.0595353579088682	0.05783182721780636
CACTGAGTAAAATGATCGAT_TCAGTCGTAAAATGATCGAT	958.0	0.00023832410884694916	50.0	2.570482633819326e-05	943.0	0.00028565257679525675	-0.3437335452430898	0.052513699812893236	0.0010005003335835344	1.0466571884365545	0.05785941675555219
GTCAGTGTAAAATGATCGAT_TCTCTCGTAAAATGATCGAT	958.0	0.00023832410884694916	142.0	7.300170680046886e-05	1131.0	0.0003426013407798891	-0.10297608764500281	0.04174011294659747	0.0010005003335835344	1.112790855495564	0.05778471145491002
GTGAGAGTAAAATGATCGAT_TGACTGGTAAAATGATCGAT	957.0	0.00023807533629074148	22.0	1.1310123588805034e-05	1023.0	0.000309886093384462	-0.5328550055401854	0.06488926614681333	0.0010005003335835344	1.0766599251514117	0.05777570503082866
CACAGAGTAAAATGATCGAT_AGAGTGGTAAAATGATCGAT	957.0	0.00023807533629074148	26.0	1.3366509695860495e-05	761.0	0.00023052132655481484	-0.49432333226190517	0.06210109478370081	0.0010005003335835344	0.9690287496066193	0.05821101602430936
GTGACTGTAAAATGATCGAT_TCAGTCGTAAAATGATCGAT	956.0	0.0002378265637345338	3.0	1.5422895802915955e-06	633.0	0.00019174770001208647	-0.9921756157375338	0.10746370483574398	0.0010005003335835344	0.9024126021309126	0.05880539313442401
GTCACTGTAAAATGATCGAT_AGACACGTAAAATGATCGAT	956.0	0.0002378265637345338	2.0	1.0281930535277304e-06	632.0	0.0001914447810547214	-1.0856977172944504	0.1188261617188971	0.0010005003335835344	0.9018374412709029	0.058811155287166884
GAGTCAGTAAAATGATCGAT_GTGTGTGTAAAATGATCGAT	956.0	0.0002378265637345338	42.0	2.1592054124082338e-05	1048.0	0.00031745906731858866	-0.38346679552269375	0.05484966068155451	0.0010005003335835344	1.0858236205353617	0.05778827040472629
GAGAGAGTAAAATGATCGAT_AGAGACGTAAAATGATCGAT	956.0	0.0002378265637345338	11.0	5.655061794402517e-06	627.0	0.00018993018626789607	-0.692490950489868	0.07784825052080037	0.0010005003335835344	0.8989479171981141	0.058836014493128155
GTCACAGTAAAATGATCGAT_GACAGTGTAAAATGATCGAT	953.0	0.00023708024606591078	21.0	1.0796027062041169e-05	657.0	0.00019901775498884803	-0.5426189368037724	0.06569431944014421	0.0010005003335835344	0.9170938981626638	0.05868228969306574
CAGTCTGTAAAATGATCGAT_CTCTCAGTAAAATGATCGAT	952.0	0.00023683147350970314	55.0	2.8275308972012586e-05	739.0	0.0002238571094927834	-0.32030074308389084	0.051311850573078965	0.0010005003335835344	0.9602624928262816	0.0583030861598843
GAGTCAGTAAAATGATCGAT_CTCTCAGTAAAATGATCGAT	952.0	0.00023683147350970314	25.0	1.285241316909663e-05	1101.0	0.00033351377205893714	-0.502161494736077	0.06270985479941395	0.0010005003335835344	1.1052965817349372	0.05779124855704974
CAGAGAGTAAAATGATCGAT_AGTCACGTAAAATGATCGAT	951.0	0.00023658270095349546	56.0	2.878940549877645e-05	786.0	0.00023809430048894148	-0.31590229399669795	0.05108942799081238	0.0010005003335835344	0.9830756547122457	0.058144730847667775
CAGTCAGTAAAATGATCGAT_TGACAGGTAAAATGATCGAT	951.0	0.00023658270095349546	5.0	2.570482633819326e-06	343.0	0.00010390120237621748	-0.873142187661608	0.09480769127482207	0.0010005003335835344	0.6814120923382521	0.06263903832199119
CACTGAGTAAAATGATCGAT_CTGTCTGTAAAATGATCGAT	948.0	0.00023583638328487244	86.0	4.421230130169241e-05	695.0	0.00021052867536872053	-0.21622402699689414	0.04638187293032694	0.0010005003335835344	0.9394626496538643	0.05849650442176206
CACAGAGTAAAATGATCGAT_ACTCACGTAAAATGATCGAT	948.0	0.00023583638328487244	107.0	5.5008328363733576e-05	959.0	0.0002904992801130978	-0.16583041187185016	0.044260729498344364	0.0010005003335835344	1.0565952056580499	0.05786586114723873
GTGTGAGTAAAATGATCGAT_CAGTCAGTAAAATGATCGAT	947.0	0.00023558761072866476	15.0	7.711447901457978e-06	753.0	0.00022809797489589434	-0.6187707984532855	0.07163270058302436	0.0010005003335835344	0.9690055282910436	0.05824559105468188
CACTCAGTAAAATGATCGAT_GTCTCTGTAAAATGATCGAT	947.0	0.00023558761072866476	10.0	5.140965267638652e-06	742.0	0.0002247658663648786	-0.7122929000102022	0.07978385976901688	0.0010005003335835344	0.9636520124826721	0.05827816183722263
GACTCAGTAAAATGATCGAT_TGTCTGGTAAAATGATCGAT	947.0	0.00023558761072866476	20.0	1.0281930535277303e-05	947.0	0.00028686425262471705	-0.5524158114077358	0.0666497171211868	0.0010005003335835344	1.0523983254979417	0.05785950419627478
GAGTGTGTAAAATGATCGAT_ACTCACGTAAAATGATCGAT	947.0	0.00023558761072866476	70.0	3.5986756873470565e-05	986.0	0.0002986780919619546	-0.26346116839782846	0.04850639813745241	0.0010005003335835344	1.0670798600585834	0.05782780484012583
CTGAGAGTAAAATGATCGAT_GTGACTGTAAAATGATCGAT	946.0	0.0002353388381724571	20.0	1.0281930535277303e-05	554.0	0.0001678171023802463	-0.5521721200138276	0.06664947411217532	0.0010005003335835344	0.8577427877843031	0.05940258497643797
CTCACTGTAAAATGATCGAT_TCTCTGGTAAAATGATCGAT	945.0	0.00023509006561624941	12.0	6.169158321166382e-06	942.0	0.0002853496578378917	-0.6697520844772298	0.07611730338432895	0.0010005003335835344	1.0512416022080358	0.05787390275092928
GACACAGTAAAATGATCGAT_CTCTCAGTAAAATGATCGAT	945.0	0.00023509006561624941	117.0	6.0149293631372224e-05	737.0	0.00022325127157805328	-0.14449154283745047	0.043420209310143607	0.0010005003335835344	0.9619614168132188	0.05831271151770939
CAGAGTGTAAAATGATCGAT_CTCACAGTAAAATGATCGAT	943.0	0.0002345925205038341	2.0	1.0281930535277304e-06	753.0	0.00022809797489589434	-1.0825396895756139	0.11882618049914605	0.0010005003335835344	0.9705453789210333	0.058258757940764065
CAGAGTGTAAAATGATCGAT_AGTGTCGTAAAATGATCGAT	943.0	0.0002345925205038341	28.0	1.4394702749388226e-05	781.0	0.00023657970570211616	-0.4738308693607737	0.06089601567052147	0.0010005003335835344	0.983827293090106	0.0581777796811127
GAGTCAGTAAAATGATCGAT_GTCTGTGTAAAATGATCGAT	943.0	0.0002345925205038341	65.0	3.341627423965124e-05	1024.0	0.0003101890123418271	-0.27957814573788814	0.04933328421364266	0.0010005003335835344	1.0823765621509533	0.05779728736424219
CAGTGAGTAAAATGATCGAT_TCTCTGGTAAAATGATCGAT	943.0	0.0002345925205038341	40.0	2.0563861070554607e-05	1038.0	0.000314429877744938	-0.39156240861581815	0.05551143082301725	0.0010005003335835344	1.0873165491692138	0.05780586508623543
CAGTCAGTAAAATGATCGAT_CACACAGTAAAATGATCGAT	943.0	0.0002345925205038341	4.0	2.0563861070554608e-06	810.0	0.0002453643554657031	-0.9226626009731475	0.10019378512889854	0.0010005003335835344	0.9970907179610103	0.058111593813207456
GACTGTGTAAAATGATCGAT_GTCTGTGTAAAATGATCGAT	943.0	0.0002345925205038341	15.0	7.711447901457978e-06	87.0	2.6353949290760697e-05	-0.6177944842638343	0.0716320639432017	0.0010005003335835344	0.1854311993892199	0.0833259093779933
GTGAGAGTAAAATGATCGAT_CACTGAGTAAAATGATCGAT	942.0	0.00023434374794762642	12.0	6.169158321166382e-06	979.0	0.0002965576592603991	-0.6690186851856301	0.07611704303342921	0.0010005003335835344	1.066413800848872	0.05784782121174742
GAGTCTGTAAAATGATCGAT_TGAGTCGTAAAATGATCGAT	941.0	0.00023409497539141874	46.0	2.36484402311378e-05	846.0	0.00025626943793084545	-0.35883606274039476	0.05359932920446511	0.0010005003335835344	1.0136825071050446	0.05801027811721539
CAGTCTGTAAAATGATCGAT_TCAGACGTAAAATGATCGAT	941.0	0.00023409497539141874	6.0	3.084579160583191e-06	739.0	0.0002238571094927834	-0.8286507882282849	0.09059258372814122	0.0010005003335835344	0.9644904124159105	0.05829823118207045
GTCACAGTAAAATGATCGAT_TCACTCGTAAAATGATCGAT	939.0	0.0002335974302790034	58.0	2.981759855230418e-05	945.0	0.0002862584147099869	-0.3048793672731305	0.050675350663117756	0.0010005003335835344	1.0547154617914645	0.05787129133424322
GTCAGTGTAAAATGATCGAT_GTGTGTGTAAAATGATCGAT	939.0	0.0002335974302790034	16.0	8.225544428221843e-06	1043.0	0.0003159444725317633	-0.6019279594528401	0.07044610681920935	0.0010005003335835344	1.0906110947060266	0.057797148893187045
CTCAGAGTAAAATGATCGAT_AGTGTGGTAAAATGATCGAT	938.0	0.00023334865772279572	12.0	6.169158321166382e-06	118.0	3.574443696907773e-05	-0.6680371778199654	0.07611623064384948	0.0010005003335835344	0.298239615506209	0.07748766247075721
GAGTCTGTAAAATGATCGAT_GAGACTGTAAAATGATCGAT	937.0	0.00023309988516658804	220.0	0.00011310123588805034	558.0	0.00016902877820970655	0.003116622014294571	0.039029358925508614	0.003121488795259612	0.8638375523310788	0.05938375350706288
CTGACAGTAAAATGATCGAT_CTGAGTGTAAAATGATCGAT	936.0	0.0002328511126103804	138.0	7.09453206934134e-05	684.0	0.0002071965668377048	-0.10420802639853179	0.04199172765417193	0.0010005003335835344	0.938293103069556	0.058547605726828524
CACAGTGTAAAATGATCGAT_GTCTCTGTAAAATGATCGAT	936.0	0.0002328511126103804	8.0	4.1127722141109215e-06	970.0	0.00029383138864411357	-0.7610669550002551	0.08412897946111254	0.0010005003335835344	1.0653785394802777	0.05785849366453243
CAGTCAGTAAAATGATCGAT_TCTCACGTAAAATGATCGAT	935.0	0.00023260234005417272	18.0	9.253737481749574e-06	977.0	0.000295951821345669	-0.573776195066709	0.06837553024912595	0.0010005003335835344	1.068383266204261	0.057856682669594636
GTGTCAGTAAAATGATCGAT_GACTCTGTAAAATGATCGAT	935.0	0.00023260234005417272	25.0	1.285241316909663e-05	1038.0	0.000314429877744938	-0.4980054564782157	0.06270688786242264	0.0010005003335835344	1.0904159431515832	0.057807645665517916
GAGTGTGTAAAATGATCGAT_TGAGACGTAAAATGATCGAT	935.0	0.00023260234005417272	3.0	1.5422895802915955e-06	858.0	0.0002599044654192262	-0.9870524738285584	0.10746281937631139	0.0010005003335835344	1.0211334004496035	0.05799850013218808
GACACAGTAAAATGATCGAT_CACTCTGTAAAATGATCGAT	935.0	0.00023260234005417272	54.0	2.776121244524872e-05	968.0	0.0002932255507293834	-0.320377004907326	0.0515405834711548	0.0010005003335835344	1.0650165557861204	0.05786489275261447
CAGAGAGTAAAATGATCGAT_GAGAGTGTAAAATGATCGAT	933.0	0.00023210479494175737	281.0	0.00014446112402064613	771.0	0.0002335505161284655	0.06055063925976836	0.037968809077720614	0.06246136180456285	0.9830176095428839	0.058214672557129865
CTGACAGTAAAATGATCGAT_AGTCTGGTAAAATGATCGAT	932.0	0.0002318560223855497	10.0	5.140965267638652e-06	751.0	0.0002274921369811642	-0.7086102158789446	0.07978428124864449	0.0010005003335835344	0.9738463625118692	0.058272059059777274
CTCACAGTAAAATGATCGAT_AGACTCGTAAAATGATCGAT	932.0	0.0002318560223855497	48.0	2.4676633284665528e-05	1241.0	0.00037592242609004627	-0.3468028636670253	0.05305403447841969	0.0010005003335835344	1.1565657051889557	0.05776548696981015
GAGTGAGTAAAATGATCGAT_GTCTCAGTAAAATGATCGAT	932.0	0.0002318560223855497	17.0	8.739640954985709e-06	911.0	0.0002759591701595747	-0.5862187494064043	0.06935218212894145	0.0010005003335835344	1.0441076003948422	0.05791611797425006
GAGAGTGTAAAATGATCGAT_TCACACGTAAAATGATCGAT	932.0	0.0002318560223855497	5.0	2.570482633819326e-06	813.0	0.0002462731123377983	-0.868487304481411	0.09480857373075689	0.0010005003335835344	1.002704104814273	0.05811598454405713
CTCAGAGTAAAATGATCGAT_ACACTCGTAAAATGATCGAT	931.0	0.00023160724982934202	40.0	2.0563861070554607e-05	298.0	9.026984929478952e-05	-0.3886084231023204	0.055512960965705974	0.0010005003335835344	0.6379821500571274	0.0640209507528692
CTGACTGTAAAATGATCGAT_ACTGACGTAAAATGATCGAT	930.0	0.00023135847727313435	5.0	2.570482633819326e-06	804.0	0.00024354684172151267	-0.867991807227744	0.09480692591490883	0.0010005003335835344	0.9994359641392082	0.058135224579182125
CAGTCAGTAAAATGATCGAT_CTGTCTGTAAAATGATCGAT	930.0	0.00023135847727313435	162.0	8.328363733574616e-05	870.0	0.000263539492907607	-0.06574106174260849	0.04077960703704442	0.0010005003335835344	1.0281367258444716	0.057974576534671876
GACACAGTAAAATGATCGAT_TGTGACGTAAAATGATCGAT	929.0	0.00023110970471692667	25.0	1.285241316909663e-05	899.0	0.0002723241426711939	-0.4965205551080334	0.0627099804254261	0.0010005003335835344	1.0404566898204535	0.05793072462110928
GTCAGTGTAAAATGATCGAT_ACACTGGTAAAATGATCGAT	929.0	0.00023110970471692667	46.0	2.36484402311378e-05	994.0	0.00030110144362087513	-0.35587575836801943	0.0535992528330356	0.0010005003335835344	1.077000829559553	0.05785268490633612
GAGAGAGTAAAATGATCGAT_CTGACAGTAAAATGATCGAT	929.0	0.00023110970471692667	69.0	3.54726603467067e-05	755.0	0.00022870381281062447	-0.2623536568111028	0.04866564812126665	0.0010005003335835344	0.9769517299166993	0.05826791927374416
GAGTGTGTAAAATGATCGAT_ACAGTGGTAAAATGATCGAT	928.0	0.00023086093216071902	10.0	5.140965267638652e-06	643.0	0.00019477688958573713	-0.7076181546382716	0.07978232824962822	0.0010005003335835344	0.9189288058430098	0.05878025934562757
CAGAGTGTAAAATGATCGAT_AGACTCGTAAAATGATCGAT	926.0	0.00023036338704830368	2.0	1.0281930535277304e-06	662.0	0.00020053234977567336	-1.0783436230698353	0.11882522642135729	0.0010005003335835344	0.9303075234372628	0.05867422547660777
CAGAGTGTAAAATGATCGAT_TCTGACGTAAAATGATCGAT	926.0	0.00023036338704830368	5.0	2.570482633819326e-06	885.0	0.00026808327726808297	-0.8669976079174389	0.09480654224343706	0.0010005003335835344	1.0359235547238579	0.0579595063290577
CACAGTGTAAAATGATCGAT_ACTGAGGTAAAATGATCGAT	926.0	0.00023036338704830368	6.0	3.084579160583191e-06	1037.0	0.00031412695878757296	-0.8249444329104523	0.09059022140399024	0.0010005003335835344	1.093583978984702	0.057819964363896456
GACACAGTAAAATGATCGAT_TCAGACGTAAAATGATCGAT	925.0	0.000230114614492096	19.0	9.767834008513438e-06	929.0	0.00028141171139214584	-0.5588252073692872	0.06738458637962022	0.0010005003335835344	1.0539680762320665	0.05791064004515228
CTCACAGTAAAATGATCGAT_TCTGACGTAAAATGATCGAT	922.0	0.00022936829682347298	17.0	8.739640954985709e-06	962.0	0.000291408036985193	-0.5837305496255949	0.06934585036909742	0.0010005003335835344	1.067848170301097	0.057885577746975336
GTGTCAGTAAAATGATCGAT_TCACTGGTAAAATGATCGAT	921.0	0.0002291195242672653	128.0	6.580435542577474e-05	962.0	0.000291408036985193	-0.11783228557350738	0.04261690949080458	0.0010005003335835344	1.0682429496867485	0.05788566322199898
CACACAGTAAAATGATCGAT_TCACTGGTAAAATGATCGAT	920.0	0.00022887075171105765	101.0	5.192374920315038e-05	899.0	0.0002723241426711939	-0.17222586404382753	0.044803186180142986	0.0010005003335835344	1.043998202390714	0.057939360937927745
CACACAGTAAAATGATCGAT_CTCACAGTAAAATGATCGAT	920.0	0.00022887075171105765	52.0	2.673301939172099e-05	588.0	0.00017811634693065852	-0.32535162531543343	0.05200841606514652	0.0010005003335835344	0.8895492968117317	0.05916530496753762
GTGAGAGTAAAATGATCGAT_ACTGTGGTAAAATGATCGAT	919.0	0.00022862197915484998	23.0	1.18242201155689e-05	648.0	0.00019629148437256245	-0.513256568461508	0.0640882602058222	0.0010005003335835344	0.9252920541072207	0.058748063429265536
GAGTGAGTAAAATGATCGAT_GAGTCTGTAAAATGATCGAT	919.0	0.00022862197915484998	46.0	2.36484402311378e-05	252.0	7.633557725599651e-05	-0.3533794798590416	0.05359464402080063	0.0010005003335835344	0.5817071510516503	0.06595139234769712
GTGTCAGTAAAATGATCGAT_AGTCACGTAAAATGATCGAT	918.0	0.0002283732065986423	5.0	2.570482633819326e-06	897.0	0.0002717183047564638	-0.8649962601517823	0.09480614310514286	0.0010005003335835344	1.0439796880721326	0.057940871472219095
CTGTGTGTAAAATGATCGAT_TGTCTGGTAAAATGATCGAT	917.0	0.00022812443404243463	4.0	2.0563861070554608e-06	649.0	0.0001965944033299275	-0.916213792799029	0.10019227027697598	0.0010005003335835344	0.9266455937156653	0.058743834428375455
CACACTGTAAAATGATCGAT_TGAGTGGTAAAATGATCGAT	917.0	0.00022812443404243463	5.0	2.570482633819326e-06	576.0	0.00017448131944227774	-0.8647448662490991	0.09480613711613896	0.0010005003335835344	0.8832364308477377	0.05926154780930196
GACACAGTAAAATGATCGAT_GTGAGTGTAAAATGATCGAT	917.0	0.00022812443404243463	17.0	8.739640954985709e-06	921.0	0.00027898835973322534	-0.5824763111740924	0.06934885109408546	0.0010005003335835344	1.0539817411345187	0.05791278060212629
CAGAGTGTAAAATGATCGAT_ACTGTGGTAAAATGATCGAT	915.0	0.00022762688893001928	204.0	0.0001048756914598285	417.0	0.00012631720522123232	-0.008819332511717806	0.03936335675384301	0.0010005003335835344	0.7665190300973337	0.061175693398606734
CTGAGAGTAAAATGATCGAT_ACTGAGGTAAAATGATCGAT	914.0	0.0002273781163738116	41.0	2.1077957597318472e-05	837.0	0.00025354316731455984	-0.3786623235754533	0.055168609846716815	0.0010005003335835344	1.0203825137178113	0.058069206306049705
GTGACAGTAAAATGATCGAT_AGAGTGGTAAAATGATCGAT	913.0	0.00022712934381760393	32.0	1.6451088856443686e-05	673.0	0.0002038644583066891	-0.4355742024005463	0.05877204175914337	0.0010005003335835344	0.9414460666658292	0.05861781441805267
GAGACAGTAAAATGATCGAT_GTCACTGTAAAATGATCGAT	913.0	0.00022712934381760393	66.0	3.39303707664151e-05	675.0	0.00020447029622141922	-0.26859951124397996	0.049158224026774056	0.0010005003335835344	0.9425255605385728	0.05861958080900734
CAGAGAGTAAAATGATCGAT_ACTCAGGTAAAATGATCGAT	913.0	0.00022712934381760393	60.0	3.084579160583191e-05	870.0	0.000263539492907607	-0.2905831742936996	0.05025043270258405	0.0010005003335835344	1.034848165091302	0.05798740469426734
CAGTCAGTAAAATGATCGAT_CTGTGTGTAAAATGATCGAT	913.0	0.00022712934381760393	16.0	8.225544428221843e-06	838.0	0.0002538460862719249	-0.5954512910030128	0.07044419784755124	0.0010005003335835344	1.0212151255726738	0.05807064896095101
CTCACTGTAAAATGATCGAT_TCTCACGTAAAATGATCGAT	912.0	0.00022688057126139628	3.0	1.5422895802915955e-06	932.0	0.00028232046826424104	-0.9813076838497007	0.10746331252272695	0.0010005003335835344	1.060289940118687	0.057919645520578086
CACAGAGTAAAATGATCGAT_TGTGAGGTAAAATGATCGAT	912.0	0.00022688057126139628	34.0	1.7479281909971417e-05	796.0	0.00024112349006259214	-0.4213381265767477	0.05797329861292499	0.0010005003335835344	1.002908154488963	0.05816111646830133
CTCAGAGTAAAATGATCGAT_TCAGACGTAAAATGATCGAT	911.0	0.0002266317987051886	49.0	2.5190729811429393e-05	492.0	0.00014903612702361224	-0.33679036206682283	0.05278750463763821	0.0010005003335835344	0.8282808496326729	0.06008660144950953
GAGAGTGTAAAATGATCGAT_GACAGTGTAAAATGATCGAT	911.0	0.0002266317987051886	4161.0	0.002139155647864443	24.0	7.270054976761572e-06	0.6877027777452704	0.036555962734165115	1.163799909209991	-0.2705170072396813	0.1161402039617244
GTGTCAGTAAAATGATCGAT_GTGTCTGTAAAATGATCGAT	910.0	0.00022638302614898093	1124.0	0.0005778444960825845	38.0	1.151092037987249e-05	0.38606207608193627	0.03652450011477956	0.48786145705670164	-0.10294457455999736	0.10317113379324473
CACACAGTAAAATGATCGAT_ACACTGGTAAAATGATCGAT	910.0	0.00022638302614898093	11.0	5.655061794402517e-06	1056.0	0.00031988241897750917	-0.6811166432441433	0.07784781003799031	0.0010005003335835344	1.106529740732997	0.05782621083436526
CAGAGTGTAAAATGATCGAT_ACACAGGTAAAATGATCGAT	910.0	0.00022638302614898093	2.0	1.0281930535277304e-06	869.0	0.0002632365739502419	-1.0743234100487258	0.11882587313967952	0.0010005003335835344	1.0356271085304245	0.05799365027284751
CACAGAGTAAAATGATCGAT_AGACAGGTAAAATGATCGAT	909.0	0.00022613425359277326	4.0	2.0563861070554608e-06	850.0	0.0002574811137603057	-0.9141927162718612	0.10019222830680449	0.0010005003335835344	1.0279848910886125	0.058035180351976155
GACAGTGTAAAATGATCGAT_GTGTGAGTAAAATGATCGAT	907.0	0.0002256367084803579	42.0	2.1592054124082338e-05	1012.0	0.0003065539848534463	-0.3713308346969922	0.05485035919076761	0.0010005003335835344	1.0922483001875185	0.05784659851204102
GAGAGAGTAAAATGATCGAT_AGACTGGTAAAATGATCGAT	907.0	0.0002256367084803579	93.0	4.7810976989039465e-05	925.0	0.0002802000355626856	-0.18797717244209772	0.045614223198093024	0.0010005003335835344	1.0595472509938135	0.05792004565166757
GTCTGTGTAAAATGATCGAT_CTCTGTGTAAAATGATCGAT	905.0	0.00022513916336794256	199.0	0.00010230520882600917	34.0	1.0299244550412228e-05	-0.012008364062634454	0.03949412239213139	0.0010005003335835344	-0.14140290273231768	0.10617454454390389
CAGACTGTAAAATGATCGAT_TGTCTCGTAAAATGATCGAT	905.0	0.00022513916336794256	105.0	5.3980135310205845e-05	746.0	0.00022597754219433886	-0.15947564961844818	0.044433487139960356	0.0010005003335835344	0.9821108591433971	0.0583052496093311
GAGTCTGTAAAATGATCGAT_ACAGTCGTAAAATGATCGAT	904.0	0.0002248903908117349	6.0	3.084579160583191e-06	667.0	0.0002020469445624987	-0.8193983893004403	0.09058995029660058	0.0010005003335835344	0.941792116191332	0.058655538571555116
GAGACAGTAAAATGATCGAT_GAGTCTGTAAAATGATCGAT	904.0	0.0002248903908117349	191.0	9.819243661189824e-05	919.0	0.0002783825218184952	-0.021217407943535122	0.039724189659780224	0.0010005003335835344	1.0583851172435381	0.05792200215074292
CAGTCAGTAAAATGATCGAT_TCTCAGGTAAAATGATCGAT	903.0	0.00022464161825552724	8.0	4.1127722141109215e-06	797.0	0.00024142640901995722	-0.7527881129284655	0.08412836338421277	0.0010005003335835344	1.0069727452554065	0.05816127302568304
GTGACAGTAAAATGATCGAT_GTGACTGTAAAATGATCGAT	903.0	0.00022464161825552724	10580.0	0.005439141253161694	37.0	1.1208001422507423e-05	0.9049857335184773	0.03668186753807856	2.3537282251667935	-0.10983699725763241	0.10392268047742492
CAGACTGTAAAATGATCGAT_CTCTCTGTAAAATGATCGAT	902.0	0.00022439284569931956	27.0	1.388060622262436e-05	633.0	0.00019174770001208647	-0.4719662360621732	0.06144883818559612	0.0010005003335835344	0.9235645387013034	0.05884619553412695
CAGTGAGTAAAATGATCGAT_CTGTCTGTAAAATGATCGAT	902.0	0.00022439284569931956	113.0	5.809290752431677e-05	555.0	0.00016812002133761135	-0.1417734502815919	0.043741675251931074	0.0010005003335835344	0.8757254233158993	0.0594363103297437
GACTCAGTAAAATGATCGAT_ACTCTGGTAAAATGATCGAT	902.0	0.00022439284569931956	101.0	5.192374920315038e-05	841.0	0.0002547548431440201	-0.16766833937845438	0.04480273125778263	0.0010005003335835344	1.0269247674725257	0.05806525449441302
CAGACAGTAAAATGATCGAT_ACACTGGTAAAATGATCGAT	901.0	0.0002241440731431119	128.0	6.580435542577474e-05	951.0	0.0002880759284541773	-0.11276833063084504	0.042618847635400844	0.0010005003335835344	1.07204614372024	0.057893068516222945
CAGTCAGTAAAATGATCGAT_TGTGTCGTAAAATGATCGAT	901.0	0.0002241440731431119	14.0	7.197351374694113e-06	981.0	0.0002971634971751293	-0.6231991306332697	0.07291723674135539	0.0010005003335835344	1.0833448521370548	0.05787948269430542
GACTGAGTAAAATGATCGAT_GACTGTGTAAAATGATCGAT	901.0	0.0002241440731431119	10486.0	0.005390816179645891	43.0	1.3025515166697817e-05	0.9034387156745622	0.03668356780464408	2.3375774014793507	-0.054359331420636696	0.09980229034504481
CAGACAGTAAAATGATCGAT_CTGACTGTAAAATGATCGAT	901.0	0.0002241440731431119	64.0	3.290217771288737e-05	568.0	0.0001720579677833572	-0.27264541923331137	0.04950966417391714	0.0010005003335835344	0.884551882538741	0.0593275301171454
GAGTCTGTAAAATGATCGAT_TCTGTGGTAAAATGATCGAT	900.0	0.00022389530058690421	7.0	3.5986756873470565e-06	533.0	0.0001614558042755799	-0.7828200794172107	0.08712826238500429	0.0010005003335835344	0.8618188792152394	0.059658230878026644
CAGTGTGTAAAATGATCGAT_TCTCTGGTAAAATGATCGAT	899.0	0.00022364652803069654	5.0	2.570482633819326e-06	849.0	0.0002571781948029406	-0.8601722826981405	0.0948070851559101	0.0010005003335835344	1.0315809093758141	0.0580394564982561
GTGACAGTAAAATGATCGAT_CAGTGAGTAAAATGATCGAT	897.0	0.0002231489829182812	9583.0	0.00492658701597812	629.0	0.0001905360241826262	0.8836945257383809	0.03667463230230157	2.1515351503879923	0.923280598548983	0.05887561966153285
GACAGAGTAAAATGATCGAT_GAGAGAGTAAAATGATCGAT	897.0	0.0002231489829182812	288.0	0.00014805979970799319	67.0	2.029557014345939e-05	0.07530214284295247	0.037892152316701504	0.07828823573977402	0.1085970794981518	0.08895081776817235
GTCACAGTAAAATGATCGAT_TGTCTCGTAAAATGATCGAT	897.0	0.0002231489829182812	70.0	3.5986756873470565e-05	899.0	0.0002723241426711939	-0.25094975651844253	0.04850386899450895	0.0010005003335835344	1.0532085466973902	0.057954796455055274
GAGAGAGTAAAATGATCGAT_AGTCACGTAAAATGATCGAT	896.0	0.00022290021036207354	14.0	7.197351374694113e-06	723.0	0.00021901040617494237	-0.6219155776109585	0.07291745555827034	0.0010005003335835344	0.9743542020428516	0.058401020053937554
CTGACTGTAAAATGATCGAT_GTGTGAGTAAAATGATCGAT	895.0	0.00022265143780586587	7.0	3.5986756873470565e-06	777.0	0.0002353680298726559	-0.7815350962448627	0.08712896912758844	0.0010005003335835344	1.0009645876928788	0.058223888192179
CTCAGAGTAAAATGATCGAT_AGAGACGTAAAATGATCGAT	895.0	0.00022265143780586587	9.0	4.626868740874787e-06	475.0	0.00014388650474840613	-0.7235684475384703	0.08174363076617826	0.0010005003335835344	0.8219346445536148	0.06029774655677136
CAGTCAGTAAAATGATCGAT_ACTGTCGTAAAATGATCGAT	894.0	0.0002224026652496582	21.0	1.0796027062041169e-05	924.0	0.00027989711660532054	-0.527878048168318	0.06569351043954334	0.0010005003335835344	1.0644056586347093	0.05792988184391031
GAGTCTGTAAAATGATCGAT_CTGTGTGTAAAATGATCGAT	894.0	0.0002224026652496582	11.0	5.655061794402517e-06	1074.0	0.0003253349602100804	-0.6770251145330257	0.07784870854873095	0.0010005003335835344	1.119131628575704	0.057834661047475
CAGAGAGTAAAATGATCGAT_CAGTCAGTAAAATGATCGAT	893.0	0.00022215389269345052	112.0	5.75788109975529e-05	604.0	0.00018296305024849958	-0.14151073740753337	0.043827275525660396	0.0010005003335835344	0.9101522559605779	0.059052479110354106
GAGTGAGTAAAATGATCGAT_GAGTCAGTAAAATGATCGAT	892.0	0.00022190512013724284	11156.0	0.00573526085257768	36.0	1.0905082465142359e-05	0.9200401582092833	0.03668975999900457	2.5262307479572392	-0.11534569414532277	0.10478046227134429
CACTGTGTAAAATGATCGAT_AGTGACGTAAAATGATCGAT	892.0	0.00022190512013724284	6.0	3.084579160583191e-06	936.0	0.0002835321440937013	-0.8163161089177733	0.0905910464193309	0.0010005003335835344	1.0699145352627242	0.05793105217923811
GTCACAGTAAAATGATCGAT_AGACTCGTAAAATGATCGAT	891.0	0.00022165634758103517	8.0	4.1127722141109215e-06	1164.0	0.00035259766637293623	-0.7497023962333418	0.0841297489408029	0.0010005003335835344	1.149629420900532	0.05781118169488182
CACAGAGTAAAATGATCGAT_CTGTCAGTAAAATGATCGAT	891.0	0.00022165634758103517	49.0	2.5190729811429393e-05	730.0	0.00022113083887649783	-0.3316701988159936	0.05278756627649681	0.0010005003335835344	0.9798951830861963	0.0583875018738865
CACACAGTAAAATGATCGAT_GTCTGTGTAAAATGATCGAT	891.0	0.00022165634758103517	32.0	1.6451088856443686e-05	682.0	0.00020659072892297467	-0.429948219028409	0.058774037968946716	0.0010005003335835344	0.9551521078137131	0.05860158816953167
CAGAGAGTAAAATGATCGAT_GAGACTGTAAAATGATCGAT	891.0	0.00022165634758103517	35.0	1.7993378436735283e-05	579.0	0.00017539007631437294	-0.40927882667350446	0.05753838329819495	0.0010005003335835344	0.8955899330951116	0.05925305439393446
GAGAGTGTAAAATGATCGAT_CTCACTGTAAAATGATCGAT	891.0	0.00022165634758103517	15.0	7.711447901457978e-06	820.0	0.00024839354503935373	-0.6047113681264952	0.07163154522582262	0.0010005003335835344	1.0221892412455353	0.05811277915454226
GAGTGAGTAAAATGATCGAT_ACACTCGTAAAATGATCGAT	890.0	0.0002214075750248275	46.0	2.36484402311378e-05	716.0	0.0002168899734733869	-0.34598364161231815	0.05359687666783081	0.0010005003335835344	0.9732591584671925	0.058450275784491613
CAGAGAGTAAAATGATCGAT_GAGAGAGTAAAATGATCGAT	889.0	0.00022115880246861982	123.0	6.323387279195542e-05	288.0	8.724065972113887e-05	-0.11886633179627765	0.04294469350516102	0.0010005003335835344	0.6423581828369779	0.06443077748558981
GACAGAGTAAAATGATCGAT_ACAGTGGTAAAATGATCGAT	889.0	0.00022115880246861982	106.0	5.449423183696971e-05	756.0	0.00022900673176798952	-0.15317500386576088	0.04434602313215056	0.0010005003335835344	0.9934441592324396	0.05830265823586417
GTGAGTGTAAAATGATCGAT_TCACTGGTAAAATGATCGAT	889.0	0.00022115880246861982	5.0	2.570482633819326e-06	828.0	0.00025081689669827423	-0.8575922347354447	0.09480748392512892	0.0010005003335835344	1.026538706753507	0.058101770639975396
CACAGAGTAAAATGATCGAT_CACTCTGTAAAATGATCGAT	889.0	0.00022115880246861982	173.0	8.893869913014868e-05	993.0	0.00030079852466351003	-0.040188622614033116	0.04032217342859469	0.0010005003335835344	1.0926455684359302	0.05789166687146436
GTCACTGTAAAATGATCGAT_TCTCACGTAAAATGATCGAT	888.0	0.00022091002991241217	2.0	1.0281930535277304e-06	947.0	0.00028686425262471705	-1.0686786506675523	0.11882591834160265	0.0010005003335835344	1.0757999187160308	0.05792040939587194
CAGTGTGTAAAATGATCGAT_CTGTCTGTAAAATGATCGAT	888.0	0.00022091002991241217	42.0	2.1592054124082338e-05	870.0	0.000263539492907607	-0.3664477288957955	0.05484913342762499	0.0010005003335835344	1.044948457614983	0.058013109001863086
CTGACAGTAAAATGATCGAT_CTGTCTGTAAAATGATCGAT	887.0	0.0002206612573562045	170.0	8.739640954985708e-05	617.0	0.0001869009966942454	-0.04370399635630548	0.04044061831979815	0.0010005003335835344	0.9203516035217368	0.05897410870523076
GACTGAGTAAAATGATCGAT_GTCTCAGTAAAATGATCGAT	886.0	0.00022041248479999682	18.0	9.253737481749574e-06	704.0	0.0002132549459850061	-0.5613601937296191	0.06837469402746067	0.0010005003335835344	0.9687491554922051	0.058504487166307614
GTGACAGTAAAATGATCGAT_TGAGACGTAAAATGATCGAT	886.0	0.00022041248479999682	16.0	8.225544428221843e-06	730.0	0.00022113083887649783	-0.588527308240986	0.07044419667337332	0.0010005003335835344	0.9819423982141163	0.05839591085545078
GACAGAGTAAAATGATCGAT_CACTCAGTAAAATGATCGAT	885.0	0.00022016371224378915	83.0	4.267001172140081e-05	747.0	0.00022628046115170394	-0.20855243992024283	0.046720700839834116	0.0010005003335835344	0.9907278908326115	0.058328205467683025
GAGTGTGTAAAATGATCGAT_ACACACGTAAAATGATCGAT	885.0	0.00022016371224378915	82.0	4.2155915194636945e-05	921.0	0.00027898835973322534	-0.21134827879279888	0.04684279630206803	0.0010005003335835344	1.0669034695430635	0.057946104436832846
CTGAGTGTAAAATGATCGAT_GACAGTGTAAAATGATCGAT	883.0	0.0002196661671313738	6.0	3.084579160583191e-06	533.0	0.0001614558042755799	-0.8139770635814902	0.090589785189649	0.0010005003335835344	0.8687561795747799	0.05968161710648368
GTCTCAGTAAAATGATCGAT_TGACTGGTAAAATGATCGAT	883.0	0.0002196661671313738	64.0	3.290217771288737e-05	896.0	0.00027141538579909867	-0.26799081072854136	0.049507846339752914	0.0010005003335835344	1.057715181449111	0.05797800591450456
GAGACTGTAAAATGATCGAT_TGACACGTAAAATGATCGAT	883.0	0.0002196661671313738	3.0	1.5422895802915955e-06	1027.0	0.0003110977692139223	-0.9738541521839567	0.10746230292036377	0.0010005003335835344	1.1073566861050046	0.057854760961283176
CAGAGTGTAAAATGATCGAT_GTCTGAGTAAAATGATCGAT	882.0	0.00021941739457516612	19.0	9.767834008513438e-06	526.0	0.00015933537157402446	-0.5478456946984651	0.06738513046814197	0.0010005003335835344	0.8643590355866398	0.05974693591639636
GTGACTGTAAAATGATCGAT_TCTGTGGTAAAATGATCGAT	882.0	0.00021941739457516612	51.0	2.6218922864957124e-05	302.0	9.148152512424979e-05	-0.3201011291528874	0.052268733232465225	0.0010005003335835344	0.6625018136125655	0.06391338678278664
GAGAGTGTAAAATGATCGAT_CTCAGTGTAAAATGATCGAT	881.0	0.00021916862201895845	60.0	3.084579160583191e-05	988.0	0.0002992839298766847	-0.2823538463223205	0.05025158359889999	0.0010005003335835344	1.0940976850245745	0.057895801071859404
GAGACTGTAAAATGATCGAT_CTCAGAGTAAAATGATCGAT	881.0	0.00021916862201895845	25.0	1.285241316909663e-05	383.0	0.00011601796067082009	-0.48428410993177345	0.06270689965800036	0.0010005003335835344	0.7493537133998179	0.0618320839139646
GTGAGAGTAAAATGATCGAT_CACTGTGTAAAATGATCGAT	881.0	0.00021916862201895845	37.0	1.902157149026301e-05	765.0	0.00023173300238427512	-0.39385808013442275	0.056632151963345104	0.0010005003335835344	1.0010379187845995	0.05827226722419229
CACACAGTAAAATGATCGAT_TCAGAGGTAAAATGATCGAT	880.0	0.0002189198494627508	18.0	9.253737481749574e-06	886.0	0.000268386196225448	-0.559792890646705	0.06837475551627459	0.0010005003335835344	1.054870288586962	0.05799990530867312
CAGTCTGTAAAATGATCGAT_TCAGTCGTAAAATGATCGAT	880.0	0.0002189198494627508	9.0	4.626868740874787e-06	814.0	0.0002465760312951633	-0.7196699792491714	0.08174187398512905	0.0010005003335835344	1.0240367611768582	0.05815616281107235
GTCTCAGTAAAATGATCGAT_TCTGTCGTAAAATGATCGAT	880.0	0.0002189198494627508	73.0	3.7529046453762155e-05	919.0	0.0002783825218184952	-0.2368572301341544	0.0480516867121968	0.0010005003335835344	1.0681737571590464	0.057951572681729735
CTCAGAGTAAAATGATCGAT_TCAGTCGTAAAATGATCGAT	879.0	0.00021867107690654313	4411.0	0.0022676797795554092	343.0	0.00010390120237621748	0.7094082285938491	0.036562410198678084	1.2358358441238322	0.7100529097340396	0.06269224568788016
GTCAGAGTAAAATGATCGAT_ACAGTGGTAAAATGATCGAT	879.0	0.00021867107690654313	9.0	4.626868740874787e-06	780.0	0.0002362767867447511	-0.7194077235269116	0.081741831274411	0.0010005003335835344	1.0089288020060743	0.05823508112639084
CTCACAGTAAAATGATCGAT_CACAGAGTAAAATGATCGAT	878.0	0.00021842230435033545	53.0	2.7247115918484855e-05	1017.0	0.00030806857964027165	-0.31018030357455467	0.051766343847043886	0.0010005003335835344	1.1058628925084317	0.05786484828389583
GAGTGTGTAAAATGATCGAT_TGTGTGGTAAAATGATCGAT	878.0	0.00021842230435033545	16.0	8.225544428221843e-06	484.0	0.0001466127753646917	-0.5864351951867692	0.07044415723494724	0.0010005003335835344	0.8357394348156201	0.060195403069691684
GAGTGTGTAAAATGATCGAT_CAGTGAGTAAAATGATCGAT	878.0	0.00021842230435033545	112.0	5.75788109975529e-05	546.0	0.00016539375072132577	-0.1376034635743955	0.04382438284518887	0.0010005003335835344	0.8795884235244361	0.05954268182237414
GAGTGTGTAAAATGATCGAT_GAGTGTGTAAAATGATCGAT	878.0	0.00021842230435033545	12758.0	0.006558843488453392	25.0	7.572973934126638e-06	0.9546383778799901	0.03669777139243648	3.093088859178904	-0.24224393220532428	0.11491919945467868
GAGAGAGTAAAATGATCGAT_TCACAGGTAAAATGATCGAT	878.0	0.00021842230435033545	52.0	2.673301939172099e-05	988.0	0.0002992839298766847	-0.31457384370637287	0.052008258257970265	0.0010005003335835344	1.095338581628004	0.057891940670034836
GTCAGAGTAAAATGATCGAT_GAGACAGTAAAATGATCGAT	877.0	0.00021817353179412778	37.0	1.902157149026301e-05	691.0	0.00020931699953926028	-0.39280845883332954	0.0566315521181649	0.0010005003335835344	0.9656829315105371	0.05855624456889667
GTCAGTGTAAAATGATCGAT_TGTGTCGTAAAATGATCGAT	877.0	0.00021817353179412778	35.0	1.7993378436735283e-05	1098.0	0.00033260501518684194	-0.40562586077316937	0.057536758968911556	0.0010005003335835344	1.1341558046528173	0.057845114353770696
GAGACAGTAAAATGATCGAT_GTGTCAGTAAAATGATCGAT	875.0	0.00021767598668171243	68.0	3.4958563819942834e-05	988.0	0.0002992839298766847	-0.2519082528383199	0.04882257976682809	0.0010005003335835344	1.0965837254614008	0.05789208449363062
GACTGTGTAAAATGATCGAT_TGTGTCGTAAAATGATCGAT	874.0	0.00021742721412550475	46.0	2.36484402311378e-05	870.0	0.000263539492907607	-0.34179932943983493	0.05359734154271411	0.0010005003335835344	1.0507295649195767	0.05801515237236648
GAGTCAGTAAAATGATCGAT_GTGACAGTAAAATGATCGAT	874.0	0.00021742721412550475	15.0	7.711447901457978e-06	1015.0	0.0003074627417255415	-0.6002680397753288	0.07163198160478425	0.0010005003335835344	1.1068079125078942	0.05786861044028357
CAGAGAGTAAAATGATCGAT_CTCACAGTAAAATGATCGAT	874.0	0.00021742721412550475	37.0	1.902157149026301e-05	754.0	0.0002284008938532594	-0.39201809638249824	0.056633754355727504	0.0010005003335835344	0.998671028046072	0.05830862446671754
CAGAGAGTAAAATGATCGAT_CTGAGTGTAAAATGATCGAT	873.0	0.00021717844156929708	403.0	0.00020718090028583767	679.0	0.00020568197205087947	0.1590517346012304	0.03696936012306895	0.17322513647950713	0.960972858682687	0.05861969577188801
CAGACTGTAAAATGATCGAT_TCTGTGGTAAAATGATCGAT	873.0	0.00021717844156929708	69.0	3.54726603467067e-05	359.0	0.00010874790569405852	-0.24801317074717705	0.04866099156883397	0.0010005003335835344	0.7291304805158432	0.06229937715413186
GAGTGTGTAAAATGATCGAT_AGTCTGGTAAAATGATCGAT	873.0	0.00021717844156929708	4.0	2.0563861070554608e-06	871.0	0.00026384241186497206	-0.9048720993489004	0.10019248704136265	0.0010005003335835344	1.051563946306076	0.05801613910079508
CACACAGTAAAATGATCGAT_TCACTCGTAAAATGATCGAT	872.0	0.00021692966901308943	15.0	7.711447901457978e-06	769.0	0.00023294467821373537	-0.5997396228594983	0.07163070663155416	0.0010005003335835344	1.0066705893293848	0.05826994904469515
CTCTGAGTAAAATGATCGAT_TCACACGTAAAATGATCGAT	870.0	0.00021643212390067408	4.0	2.0563861070554608e-06	549.0	0.00016630250759342097	-0.9040781092950483	0.10019358538103375	0.0010005003335835344	0.8849116950358779	0.059514061319577254
CACAGTGTAAAATGATCGAT_CTGTGTGTAAAATGATCGAT	870.0	0.00021643212390067408	73.0	3.7529046453762155e-05	596.0	0.00018053969858957905	-0.23422115706619803	0.04805439923425191	0.0010005003335835344	0.9147941469430583	0.059142468521684845
CACAGAGTAAAATGATCGAT_ACTGTGGTAAAATGATCGAT	867.0	0.00021568580623205106	23.0	1.18242201155689e-05	720.0	0.00021810164930284717	-0.49982163816800895	0.06409044795743159	0.0010005003335835344	0.9848107490945904	0.05845095995240582
GAGTCTGTAAAATGATCGAT_AGAGTCGTAAAATGATCGAT	865.0	0.0002151882611196357	4.0	2.0563861070554608e-06	970.0	0.00029383138864411357	-0.9027486884223643	0.10019364888227154	0.0010005003335835344	1.0940764007221693	0.05792619021859022
CTCACAGTAAAATGATCGAT_TGAGTGGTAAAATGATCGAT	863.0	0.00021469071600722038	30.0	1.5422895802915955e-05	840.0	0.00025445192418665504	-0.43746956184699093	0.059767834414752634	0.0010005003335835344	1.0425713617300751	0.058108203197913925
GACTGAGTAAAATGATCGAT_TGTCTCGTAAAATGATCGAT	862.0	0.0002144419434510127	118.0	6.066339015813609e-05	798.0	0.00024172932797732226	-0.12132458692003008	0.043339668226014365	0.0010005003335835344	1.0243332014218198	0.05820394577025999
GACACTGTAAAATGATCGAT_CTCTCAGTAAAATGATCGAT	860.0	0.00021394439833859736	11.0	5.655061794402517e-06	695.0	0.00021052867536872053	-0.6680818825168547	0.07784785417726019	0.0010005003335835344	0.9749037591069222	0.058571661613946724
CACTGAGTAAAATGATCGAT_ACTCTCGTAAAATGATCGAT	860.0	0.00021394439833859736	94.0	4.8325073515803324e-05	948.0	0.0002871671715820821	-0.1732371553314995	0.04550779451349821	0.0010005003335835344	1.0878394349509997	0.05794393911582376
CACACAGTAAAATGATCGAT_TCTCACGTAAAATGATCGAT	859.0	0.00021369562578238969	45.0	2.3134343704373934e-05	815.0	0.0002468789502525284	-0.34287589560839304	0.053893393724980664	0.0010005003335835344	1.0332699968230952	0.05817350332833367
GTCTCAGTAAAATGATCGAT_TGTGACGTAAAATGATCGAT	859.0	0.00021369562578238969	5.0	2.570482633819326e-06	752.0	0.00022779505593852926	-0.8496742759271589	0.09480740412654695	0.0010005003335835344	1.004002507318542	0.05833416283507096
GTCACAGTAAAATGATCGAT_AGACTGGTAAAATGATCGAT	858.0	0.000213446853226182	1839.0	0.000945423512718748	729.0	0.00022082791991913275	0.5131912755141779	0.03648276355493668	0.7198839959138709	0.9931260226418303	0.05842348462062361
GACTCAGTAAAATGATCGAT_TCTCACGTAAAATGATCGAT	857.0	0.00021319808066997434	80.0	4.1127722141109214e-05	851.0	0.00025778403271767075	-0.2096282665351998	0.04711833398564756	0.0010005003335835344	1.049842419189175	0.058083416074210505
CAGACAGTAAAATGATCGAT_ACAGACGTAAAATGATCGAT	857.0	0.00021319808066997434	59.0	3.0331695079068045e-05	788.0	0.0002387001384036716	-0.279859880680422	0.05046625462553826	0.0010005003335835344	1.0218619250237115	0.058220390498515295
CTGACAGTAAAATGATCGAT_TCTGACGTAAAATGATCGAT	856.0	0.0002129493081137667	17.0	8.739640954985709e-06	779.0	0.00023597386778738603	-0.5665987676691481	0.06935012199506006	0.0010005003335835344	1.018107802145711	0.05826194520018193
CTGTGTGTAAAATGATCGAT_CTGACAGTAAAATGATCGAT	856.0	0.0002129493081137667	2.0	1.0281930535277304e-06	449.0	0.0001360106118569144	-1.0602133378965513	0.11882564491503683	0.0010005003335835344	0.8176642784246254	0.0607185237878681
GAGTCAGTAAAATGATCGAT_AGAGTGGTAAAATGATCGAT	856.0	0.0002129493081137667	41.0	2.1077957597318472e-05	1051.0	0.00031836782419068386	-0.36354060996437076	0.055168405285093015	0.0010005003335835344	1.1270576832001824	0.05788034996188153
GAGTGAGTAAAATGATCGAT_TGTGACGTAAAATGATCGAT	856.0	0.0002129493081137667	18.0	9.253737481749574e-06	740.0	0.00022416002845014848	-0.5534149575777851	0.06837602376707977	0.0010005003335835344	0.9994232777285715	0.05837853955833506
GACAGTGTAAAATGATCGAT_CACACAGTAAAATGATCGAT	855.0	0.00021270053555755901	4.0	2.0563861070554608e-06	940.0	0.0002847438199231616	-0.9000666363085309	0.10019353303248288	0.0010005003335835344	1.0868776830969127	0.05795835666192539
GAGTCTGTAAAATGATCGAT_GACTCTGTAAAATGATCGAT	854.0	0.00021245176300135134	144.0	7.402989985399659e-05	80.0	2.423351658920524e-05	-0.07324415027786584	0.041638774750313065	0.0010005003335835344	0.19098029561446667	0.08509332858910351
CACAGTGTAAAATGATCGAT_TCTCAGGTAAAATGATCGAT	853.0	0.00021220299044514366	7.0	3.5986756873470565e-06	806.0	0.0002441526796362428	-0.7704489086263857	0.08712861391223448	0.0010005003335835344	1.0317802815466532	0.05819594304872132
GTGTGAGTAAAATGATCGAT_TCTGAGGTAAAATGATCGAT	853.0	0.00021220299044514366	43.0	2.2106150650846203e-05	748.0	0.000226583380109069	-0.3517452292708114	0.05452583285995636	0.0010005003335835344	1.0046122283386603	0.05835004239620819
GAGAGAGTAAAATGATCGAT_AGAGTCGTAAAATGATCGAT	852.0	0.000211954217888936	67.0	3.444446729317897e-05	692.0	0.00020961991849662533	-0.24918139949500748	0.0489903855886108	0.0010005003335835344	0.9767299707164618	0.058585520800587966
CTGAGTGTAAAATGATCGAT_TCTCAGGTAAAATGATCGAT	852.0	0.000211954217888936	10.0	5.140965267638652e-06	486.0	0.00014721861327942183	-0.6879098861109592	0.07978274001485575	0.0010005003335835344	0.8481751251583706	0.060208960467349616
CTGTGTGTAAAATGATCGAT_GAGTCTGTAAAATGATCGAT	852.0	0.000211954217888936	6.0	3.084579160583191e-06	688.0	0.00020840824266716508	-0.8057337997064389	0.09059099008534446	0.0010005003335835344	0.9746210420962553	0.05860407294859865
GACTGAGTAAAATGATCGAT_ACTCAGGTAAAATGATCGAT	851.0	0.00021170544533272832	4.0	2.0563861070554608e-06	767.0	0.00023233884029900525	-0.8989850217455768	0.10019357345088828	0.0010005003335835344	1.0145914171610786	0.05830152146287263
GAGAGTGTAAAATGATCGAT_CACTCTGTAAAATGATCGAT	851.0	0.00021170544533272832	32.0	1.6451088856443686e-05	786.0	0.00023809430048894148	-0.4193537559381777	0.05877430931029058	0.0010005003335835344	1.0234933348548103	0.058233990851871746
GAGTGAGTAAAATGATCGAT_ACACTGGTAAAATGATCGAT	850.0	0.00021145667277652064	2425.0	0.001246684077402373	772.0	0.00023385343508583058	0.5791530568104111	0.036485696593376096	0.865486066771178	1.0173829634369744	0.05828614390669327
GAGTGAGTAAAATGATCGAT_CAGTCTGTAAAATGATCGAT	850.0	0.00021145667277652064	28.0	1.4394702749388226e-05	725.0	0.0002196162440896725	-0.4498820921209152	0.060896037294542134	0.0010005003335835344	0.9945323125522377	0.058446724504704194
GACAGTGTAAAATGATCGAT_TCTCAGGTAAAATGATCGAT	849.0	0.00021120790022031297	49.0	2.5190729811429393e-05	1148.0	0.0003477509630550952	-0.3205330204568368	0.05278837169956306	0.0010005003335835344	1.1621598440373477	0.05786636002298961
GTGACTGTAAAATGATCGAT_AGTCTGGTAAAATGATCGAT	848.0	0.0002109591276641053	3.0	1.5422895802915955e-06	630.0	0.00019083894313999127	-0.9645254562687229	0.10746383260306686	0.0010005003335835344	0.9442944392826091	0.05892933121794119
GAGTCTGTAAAATGATCGAT_AGACTCGTAAAATGATCGAT	847.0	0.00021071035510789764	1.0	5.140965267638652e-07	795.0	0.0002408205711052271	-1.2176524884226316	0.13838801343870774	0.0010005003335835344	1.0293491603836777	0.058233088616266415
GTGACAGTAAAATGATCGAT_TCTCACGTAAAATGATCGAT	846.0	0.00021046158255168997	50.0	2.570482633819326e-05	781.0	0.00023657970570211616	-0.31505671279513814	0.05252118411624426	0.0010005003335835344	1.0233154879263846	0.05827366073958016
CACTCAGTAAAATGATCGAT_CTGTGTGTAAAATGATCGAT	845.0	0.0002102128099954823	35.0	1.7993378436735283e-05	639.0	0.00019356521375627685	-0.3970523717544447	0.057539905688249855	0.0010005003335835344	0.9507439277277144	0.0588711125727187
CTGACAGTAAAATGATCGAT_CTGTCAGTAAAATGATCGAT	845.0	0.0002102128099954823	498.0	0.00025602007032840486	47.0	1.4237190996158079e-05	0.21539181564983736	0.036681070955846745	0.24257081402203473	0.001342653150908099	0.09758046445791017
GAGTCTGTAAAATGATCGAT_TGTCACGTAAAATGATCGAT	845.0	0.0002102128099954823	85.0	4.369820477492854e-05	982.0	0.0002974664161324943	-0.19239244453694887	0.04649801223639511	0.0010005003335835344	1.1070593509126863	0.057952390515442584
GTGTCTGTAAAATGATCGAT_ACAGTGGTAAAATGATCGAT	844.0	0.00020996403743927462	3.0	1.5422895802915955e-06	719.0	0.0002177987303454821	-0.96343489214308	0.10746373883117068	0.0010005003335835344	0.9940861461480307	0.058491454701013385
GTGTCTGTAAAATGATCGAT_CTGTGTGTAAAATGATCGAT	844.0	0.00020996403743927462	15.0	7.711447901457978e-06	862.0	0.00026111614124868645	-0.5922117883882171	0.07163208379031659	0.0010005003335835344	1.0600752868498544	0.058079448438529975
CTCACAGTAAAATGATCGAT_TGTCAGGTAAAATGATCGAT	844.0	0.00020996403743927462	8.0	4.1127722141109215e-06	794.0	0.000240517652147862	-0.7372028164950637	0.08413020749734544	0.0010005003335835344	1.0301820726545845	0.05823499928771282
CAGTGAGTAAAATGATCGAT_TCTGTCGTAAAATGATCGAT	844.0	0.00020996403743927462	146.0	7.505809290752431e-05	820.0	0.00024839354503935373	-0.06734586426621357	0.04154302673824298	0.0010005003335835344	1.0419036794279957	0.05816717050716165
GACTGAGTAAAATGATCGAT_TGTGAGGTAAAATGATCGAT	844.0	0.00020996403743927462	20.0	1.0281930535277303e-05	790.0	0.00023930597631840176	-0.5258568013426673	0.06664905421429429	0.0010005003335835344	1.0283447497179046	0.058238992009120846
GTGACTGTAAAATGATCGAT_TGAGTCGTAAAATGATCGAT	843.0	0.00020971526488306694	12.0	6.169158321166382e-06	576.0	0.00017448131944227774	-0.6434072663194229	0.0761165045486494	0.0010005003335835344	0.913845838538429	0.05933928860516703
CTGTGTGTAAAATGATCGAT_ACTCTCGTAAAATGATCGAT	841.0	0.0002092177197706516	4.0	2.0563861070554608e-06	859.0	0.00026020738437659125	-0.8962585847654448	0.10019403425436595	0.0010005003335835344	1.0601023840293071	0.058095187522069734
CTCACAGTAAAATGATCGAT_GTCAGTGTAAAATGATCGAT	841.0	0.0002092177197706516	1508.0	0.0007752575623599086	660.0	0.00019992651186094324	0.47203680190699315	0.036491100287317974	0.6387286982865004	0.9642333566922391	0.058771792792108646
CAGTCAGTAAAATGATCGAT_CACACTGTAAAATGATCGAT	841.0	0.0002092177197706516	10.0	5.140965267638652e-06	965.0	0.0002923167938572882	-0.6849125696130482	0.07978360102989232	0.0010005003335835344	1.102432593096553	0.05796526382942011
CACTGTGTAAAATGATCGAT_TCTCTGGTAAAATGATCGAT	838.0	0.0002084714021020286	2.0	1.0281930535277304e-06	834.0	0.00025263441044246464	-1.0553114179956455	0.11882690167842087	0.0010005003335835344	1.0506577041476737	0.05814868994394067
CAGAGTGTAAAATGATCGAT_AGAGTCGTAAAATGATCGAT	838.0	0.0002084714021020286	7.0	3.5986756873470565e-06	537.0	0.0001626674801050402	-0.7663567749857383	0.08713003018652243	0.0010005003335835344	0.8905048677027051	0.059685630016118034
GTGACAGTAAAATGATCGAT_CAGTCTGTAAAATGATCGAT	837.0	0.00020822262954582092	26.0	1.3366509695860495e-05	622.0	0.00018841559148107074	-0.46342048165624805	0.06210196019427984	0.0010005003335835344	0.9443951501870052	0.058989686782362695
CTGTGTGTAAAATGATCGAT_TCTGTGGTAAAATGATCGAT	836.0	0.00020797385698961325	5.0	2.570482633819326e-06	390.0	0.00011813839337237555	-0.8434142582969539	0.09480795046693408	0.0010005003335835344	0.7750156788194275	0.06175045531928316
GTGTGAGTAAAATGATCGAT_CTGTCTGTAAAATGATCGAT	836.0	0.00020797385698961325	36.0	1.8507474963499148e-05	579.0	0.00017539007631437294	-0.38808480452811794	0.05712030827836182	0.0010005003335835344	0.9187690562103704	0.05931349773413732
CACACAGTAAAATGATCGAT_ACAGACGTAAAATGATCGAT	836.0	0.00020797385698961325	2516.0	0.0012934668613378848	720.0	0.00021810164930284717	0.591480711290062	0.0364868379079691	0.8952161474126511	0.9980564450165317	0.0584912830387912
GTGAGAGTAAAATGATCGAT_TCAGTGGTAAAATGATCGAT	835.0	0.00020772508443340557	49.0	2.5190729811429393e-05	636.0	0.00019265645688418167	-0.31669783190856104	0.05278957246456786	0.0010005003335835344	0.9533628501216862	0.05890226209326165
GACTCAGTAAAATGATCGAT_TCTGTCGTAAAATGATCGAT	835.0	0.00020772508443340557	109.0	5.603652141726131e-05	875.0	0.0002650540876944323	-0.13228369016312355	0.04408478891502135	0.0010005003335835344	1.0694208070097015	0.05806228632748904
CACACAGTAAAATGATCGAT_GAGTCAGTAAAATGATCGAT	834.0	0.0002074763118771979	15.0	7.711447901457978e-06	626.0	0.00018962726731053102	-0.589462603483317	0.071632880033142	0.0010005003335835344	0.948033386192187	0.0589648134011228
GAGTCAGTAAAATGATCGAT_TCAGTCGTAAAATGATCGAT	834.0	0.0002074763118771979	16.0	8.225544428221843e-06	1046.0	0.0003168532294038585	-0.5745765429876973	0.07044722057984319	0.0010005003335835344	1.134794841278041	0.05791167839644592
CACAGAGTAAAATGATCGAT_TGACAGGTAAAATGATCGAT	833.0	0.00020722753932099022	17.0	8.739640954985709e-06	890.0	0.0002695978720549083	-0.5603165092209075	0.06935173424994077	0.0010005003335835344	1.0764767376826907	0.058051273214842374
GAGTGAGTAAAATGATCGAT_ACTCTCGTAAAATGATCGAT	833.0	0.00020722753932099022	92.0	4.72968804622756e-05	712.0	0.00021567829764392664	-0.170840075198571	0.04572010697671999	0.0010005003335835344	0.9952995307659745	0.05852858430182733
CTCAGTGTAAAATGATCGAT_GACAGTGTAAAATGATCGAT	833.0	0.00020722753932099022	15.0	7.711447901457978e-06	217.0	6.573341374821921e-05	-0.5891858741365312	0.07163273640568547	0.0010005003335835344	0.5630523139735025	0.06800071387469066
GTGACAGTAAAATGATCGAT_CTGACTGTAAAATGATCGAT	833.0	0.00020722753932099022	79.0	4.061362561434535e-05	306.0	9.269320095371004e-05	-0.20597805484394444	0.04724862539374531	0.0010005003335835344	0.6880821940809908	0.06382870900174104
CTGAGTGTAAAATGATCGAT_CTGTCTGTAAAATGATCGAT	832.0	0.00020697876676478255	148.0	7.608628596105204e-05	270.0	8.178811848856768e-05	-0.06090469178427845	0.041441095200329785	0.0010005003335835344	0.6429861824576432	0.06524448571913237
CTCAGAGTAAAATGATCGAT_AGTGAGGTAAAATGATCGAT	831.0	0.0002067299942085749	11.0	5.655061794402517e-06	616.0	0.00018659807773688036	-0.6601698559275079	0.07784963870512833	0.0010005003335835344	0.9434860943247843	0.05904168594567547
CAGAGTGTAAAATGATCGAT_CAGAGAGTAAAATGATCGAT	831.0	0.0002067299942085749	274.0	0.00014086244833329907	5.0	1.5145947868253275e-06	0.08143608149853883	0.038069442368837934	0.08494378665410202	-0.8077254961388409	0.17285588823505316
CAGTGAGTAAAATGATCGAT_CAGTCTGTAAAATGATCGAT	831.0	0.0002067299942085749	68.0	3.4958563819942834e-05	202.0	6.118962938774323e-05	-0.24000787529975445	0.048827486857811894	0.0010005003335835344	0.5378687145636171	0.0690652850427917
GTCTCAGTAAAATGATCGAT_AGAGACGTAAAATGATCGAT	831.0	0.0002067299942085749	6.0	3.084579160583191e-06	627.0	0.00018993018626789607	-0.7999774325727075	0.09059264112582405	0.0010005003335835344	0.9499250087548645	0.058963636497006776
CAGTGAGTAAAATGATCGAT_CACAGAGTAAAATGATCGAT	830.0	0.00020648122165236723	26.0	1.3366509695860495e-05	832.0	0.0002520285725277345	-0.46148336507536303	0.06210155973941193	0.0010005003335835344	1.0532738714516798	0.05815840031279284
GTGACAGTAAAATGATCGAT_TGAGAGGTAAAATGATCGAT	830.0	0.00020648122165236723	5.0	2.570482633819326e-06	664.0	0.0002011381876904035	-0.8417528786082957	0.09480797146359632	0.0010005003335835344	0.9712211185812254	0.05875738903656066
CACTCAGTAAAATGATCGAT_CTCTCAGTAAAATGATCGAT	830.0	0.00020648122165236723	393.0	0.000202039935018199	249.0	7.542682038390131e-05	0.16490640019165245	0.03702573805882131	0.1802114648346622	0.6144060605041658	0.06617063843476619
CTCTCAGTAAAATGATCGAT_CTGTCTGTAAAATGATCGAT	829.0	0.00020623244909615955	53.0	2.7247115918484855e-05	569.0	0.00017236088674072228	-0.29693467255468486	0.05177033130427603	0.0010005003335835344	0.9154900114400284	0.05940227796804176
GTCACAGTAAAATGATCGAT_TCTCACGTAAAATGATCGAT	828.0	0.00020598367653995188	7.0	3.5986756873470565e-06	856.0	0.0002592986275044961	-0.7635877875547584	0.0871299183673281	0.0010005003335835344	1.064496942536619	0.0581185019447656
GTGACAGTAAAATGATCGAT_CTCACTGTAAAATGATCGAT	828.0	0.00020598367653995188	30.0	1.5422895802915955e-05	746.0	0.00022597754219433886	-0.42792013665041995	0.0597703485950225	0.0010005003335835344	1.0144596429110133	0.058396570153153866
GAGAGTGTAAAATGATCGAT_GTCTCTGTAAAATGATCGAT	827.0	0.0002057349039837442	33.0	1.696518538320755e-05	758.0	0.00022961256968271967	-0.4056577377566536	0.058321023735316176	0.0010005003335835344	1.0207045368275978	0.058365609264023816
GTGTCAGTAAAATGATCGAT_ACTCTGGTAAAATGATCGAT	827.0	0.0002057349039837442	15.0	7.711447901457978e-06	573.0	0.00017357256257018253	-0.5875184894088397	0.07163300953179938	0.0010005003335835344	0.9189171755904778	0.05937689359722744
GACACTGTAAAATGATCGAT_TGACAGGTAAAATGATCGAT	827.0	0.0002057349039837442	79.0	4.061362561434535e-05	857.0	0.00025960154646186115	-0.20431067011625284	0.047249039473992685	0.0010005003335835344	1.0653613062614338	0.05811752734221567
GTGTCAGTAAAATGATCGAT_TGTCACGTAAAATGATCGAT	825.0	0.00020523735887132885	50.0	2.570482633819326e-05	654.0	0.00019810899811675283	-0.3092590029601256	0.05252282053846157	0.0010005003335835344	0.96789881998235	0.05882142923204384
CACAGAGTAAAATGATCGAT_ACTGTCGTAAAATGATCGAT	825.0	0.00020523735887132885	101.0	5.192374920315038e-05	817.0	0.00024748478816725853	-0.1470868319104498	0.04480833151791995	0.0010005003335835344	1.0488534578078916	0.058200684025492146
GACAGAGTAAAATGATCGAT_ACACTCGTAAAATGATCGAT	824.0	0.00020498858631512118	127.0	6.529025889901088e-05	695.0	0.00021052867536872053	-0.09397198814669526	0.04268791684211944	0.0010005003335835344	0.9904600603452359	0.05862744874698028
GACAGAGTAAAATGATCGAT_AGACTGGTAAAATGATCGAT	824.0	0.00020498858631512118	36.0	1.8507474963499148e-05	773.0	0.00023415635404319562	-0.38474999150477013	0.057121909498423495	0.0010005003335835344	1.0291552966541802	0.05832438507335903
CACACTGTAAAATGATCGAT_AGTCTGGTAAAATGATCGAT	824.0	0.00020498858631512118	10.0	5.140965267638652e-06	823.0	0.00024930230191144893	-0.6802023566711397	0.07978468700304625	0.0010005003335835344	1.051956565676593	0.05818788665515288
GAGTCAGTAAAATGATCGAT_AGTCTGGTAAAATGATCGAT	824.0	0.00020498858631512118	12.0	6.169158321166382e-06	1091.0	0.0003304845824852865	-0.6381491816641531	0.07611859602001465	0.0010005003335835344	1.154506471292834	0.05793302223107747
GACAGTGTAAAATGATCGAT_CTCAGTGTAAAATGATCGAT	823.0	0.00020473981375891353	82.0	4.2155915194636945e-05	909.0	0.00027535333224484453	-0.19459555413880933	0.04684911044384657	0.0010005003335835344	1.0885549283905138	0.058042844088946964
CAGTCTGTAAAATGATCGAT_TCTGAGGTAAAATGATCGAT	823.0	0.00020473981375891353	8.0	4.1127722141109215e-06	895.0	0.0002711124668417336	-0.7313911934685233	0.08413187609798042	0.0010005003335835344	1.0829084199619319	0.05806356692129328
GAGACAGTAAAATGATCGAT_CACAGTGTAAAATGATCGAT	822.0	0.00020449104120270586	107.0	5.5008328363733576e-05	851.0	0.00025778403271767075	-0.1329359142931804	0.044262422228506924	0.0010005003335835344	1.0650115265934255	0.05814142869197519
GAGAGTGTAAAATGATCGAT_CTCTCAGTAAAATGATCGAT	822.0	0.00020449104120270586	66.0	3.39303707664151e-05	571.0	0.0001729667246554524	-0.24438189481974043	0.049164313503116105	0.0010005003335835344	0.9198513108368152	0.05940489314100027
GAGACAGTAAAATGATCGAT_ACACTCGTAAAATGATCGAT	822.0	0.00020449104120270586	21.0	1.0796027062041169e-05	778.0	0.00023567094883002095	-0.508511107216882	0.06569520710287934	0.0010005003335835344	1.0323848751730997	0.058317398597509215
CAGACAGTAAAATGATCGAT_TGAGACGTAAAATGATCGAT	821.0	0.00020424226864649818	20.0	1.0281930535277303e-05	762.0	0.00023082424551217992	-0.5194839763777657	0.06665203144402491	0.0010005003335835344	1.025268183037961	0.058360825879484476
GAGTCAGTAAAATGATCGAT_CTCTGAGTAAAATGATCGAT	820.0	0.0002039934960902905	171.0	8.791050607662095e-05	1159.0	0.0003510830715861109	-0.02423547972816165	0.04041128320327431	0.0010005003335835344	1.1782724710162025	0.05790490044294694
GAGTGAGTAAAATGATCGAT_CTCAGAGTAAAATGATCGAT	819.0	0.00020374472353408283	39.0	2.004976454379074e-05	652.0	0.0001975031602020227	-0.3648839677679168	0.05587531243368597	0.0010005003335835344	0.9694400175047906	0.05885271478153695
CTGACAGTAAAATGATCGAT_TCACTCGTAAAATGATCGAT	819.0	0.00020374472353408283	41.0	2.1077957597318472e-05	741.0	0.00022446294740751353	-0.35334887007798216	0.05517247597797791	0.0010005003335835344	1.0159890473611937	0.058433023815849576
GACAGTGTAAAATGATCGAT_GTGTCAGTAAAATGATCGAT	818.0	0.00020349595097787516	6321.0	0.003249604145674392	775.0	0.00023476219195792578	0.8089811784866323	0.03663192730449553	1.655383313835642	1.032753962431534	0.058332466696549595
GTCACAGTAAAATGATCGAT_CACACAGTAAAATGATCGAT	817.0	0.00020324717842166748	19.0	9.767834008513438e-06	784.0	0.00023748846257421136	-0.530188456964108	0.06738847212562103	0.0010005003335835344	1.0373992709882096	0.05830764513760695
CAGAGTGTAAAATGATCGAT_TCTCAGGTAAAATGATCGAT	817.0	0.00020324717842166748	66.0	3.39303707664151e-05	726.0	0.00021991916304703755	-0.2429746062388846	0.0491652922818803	0.0010005003335835344	1.0094387973011159	0.05850210711826064
GTGAGAGTAAAATGATCGAT_TGTCACGTAAAATGATCGAT	816.0	0.0002029984058654598	18.0	9.253737481749574e-06	686.0	0.00020780240475243495	-0.5423767804740458	0.06837959717467912	0.0010005003335835344	0.9892675438477448	0.05868748044866495
GTCAGAGTAAAATGATCGAT_GAGTCAGTAAAATGATCGAT	815.0	0.00020274963330925216	7.0	3.5986756873470565e-06	888.0	0.00026899203414017817	-0.7599376803680906	0.08713201326473652	0.0010005003335835344	1.0836054808083957	0.058092855489218866
CACACTGTAAAATGATCGAT_TCTGTCGTAAAATGATCGAT	815.0	0.00020274963330925216	9.0	4.626868740874787e-06	745.0	0.0002256746232369738	-0.7019710316616982	0.0817468754458985	0.0010005003335835344	1.01972864128727	0.05843368489746376
CTCAGAGTAAAATGATCGAT_ACTGACGTAAAATGATCGAT	814.0	0.00020250086075304449	22.0	1.1310123588805034e-05	558.0	0.00016902877820970655	-0.4955252833032364	0.06489400254253719	0.0010005003335835344	0.9150310249720087	0.05953630091301495
CAGTGAGTAAAATGATCGAT_GTGTCTGTAAAATGATCGAT	814.0	0.00020250086075304449	35.0	1.7993378436735283e-05	707.0	0.0002141637028571013	-0.3884313919455152	0.05754425327550811	0.0010005003335835344	1.0011296271249208	0.0586005181909732
CACAGAGTAAAATGATCGAT_TGTGACGTAAAATGATCGAT	813.0	0.0002022520881968368	139.0	7.145941722017727e-05	722.0	0.0002187074872175773	-0.07004712189886148	0.041920128621756245	0.0010005003335835344	1.0092143791756907	0.05852912273521718
CAGTGTGTAAAATGATCGAT_ACTCTCGTAAAATGATCGAT	813.0	0.0002022520881968368	40.0	2.0563861070554607e-05	933.0	0.0002826233872216061	-0.3573483249761528	0.055516123018006645	0.0010005003335835344	1.1024826686513591	0.05805315404707837
CAGACAGTAAAATGATCGAT_GAGACTGTAAAATGATCGAT	813.0	0.0002022520881968368	36.0	1.8507474963499148e-05	621.0	0.0001881126725237057	-0.38165013701471606	0.057124515744920834	0.0010005003335835344	0.9543935135451929	0.0590530189424992
CACACAGTAAAATGATCGAT_TGAGACGTAAAATGATCGAT	813.0	0.0002022520881968368	5953.0	0.0030604166238252894	852.0	0.0002580869516750358	0.7965602587829342	0.0366212836917888	1.5923854299047397	1.0694438187753788	0.05816383502656932
GACTGAGTAAAATGATCGAT_GTGTGAGTAAAATGATCGAT	812.0	0.00020200331564062914	23.0	1.18242201155689e-05	666.0	0.00020174402560513364	-0.48470489715330206	0.06409502441841634	0.0010005003335835344	0.9802914308725552	0.05879902392397886
GTGAGTGTAAAATGATCGAT_AGTCTGGTAAAATGATCGAT	812.0	0.00020200331564062914	13.0	6.683254847930247e-06	633.0	0.00019174770001208647	-0.6163032841152462	0.07432939892747188	0.0010005003335835344	0.9618039387711033	0.0589811003888604
CACACAGTAAAATGATCGAT_TGACTGGTAAAATGATCGAT	811.0	0.00020175454308442146	189.0	9.716424355837051e-05	906.0	0.0002744445753727493	0.0013947208513354463	0.03979457814210829	0.0013956943797675378	1.0926957070946248	0.05807810432112482
CACACAGTAAAATGATCGAT_AGAGAGGTAAAATGATCGAT	811.0	0.00020175454308442146	62.0	3.187398465935964e-05	792.0	0.0002399118142331319	-0.2556950101669862	0.04987969524775897	0.0010005003335835344	1.0437740985392066	0.058308727020455836
GTCACAGTAAAATGATCGAT_CACTCTGTAAAATGATCGAT	810.0	0.0002015057705282138	15.0	7.711447901457978e-06	849.0	0.0002571781948029406	-0.5827277050767755	0.07163664560712919	0.0010005003335835344	1.069505488811143	0.058171909790915466
GTGACAGTAAAATGATCGAT_GTGTCAGTAAAATGATCGAT	810.0	0.0002015057705282138	9463.0	0.0048648954327664565	48.0	1.4540109953523144e-05	0.9043196827996641	0.03668435251986279	2.346742673564409	0.024390802889877515	0.09704682583531765
CACAGTGTAAAATGATCGAT_ACAGTGGTAAAATGATCGAT	810.0	0.0002015057705282138	6.0	3.084579160583191e-06	724.0	0.00021931332513230742	-0.7940737202291718	0.09059509567869152	0.0010005003335835344	1.0115655905415104	0.0585235842430235
CAGACAGTAAAATGATCGAT_CACTCAGTAAAATGATCGAT	808.0	0.00020100822541579844	141.0	7.2487610273705e-05	644.0	0.00019507980854310217	-0.06532909481610638	0.041803405085570816	0.0010005003335835344	0.9698679025081339	0.05891570181778365
CACACTGTAAAATGATCGAT_ACTCTCGTAAAATGATCGAT	808.0	0.00020100822541579844	140.0	7.197351374694113e-05	962.0	0.000291408036985193	-0.06697076639325772	0.041863871413355354	0.0010005003335835344	1.1158622161227632	0.058030213872126805
CACAGAGTAAAATGATCGAT_GTCTCAGTAAAATGATCGAT	808.0	0.00020100822541579844	27.0	1.388060622262436e-05	688.0	0.00020840824266716508	-0.44658220848727814	0.06145735284320007	0.0010005003335835344	0.9939107693151443	0.05868740095296243
CTGACTGTAAAATGATCGAT_TCTGTCGTAAAATGATCGAT	806.0	0.00020051068030338312	2.0	1.0281930535277304e-06	782.0	0.00023688262465948123	-1.0463310571512239	0.11882904958935026	0.0010005003335835344	1.0414013420196053	0.05833900715133205
CACAGTGTAAAATGATCGAT_TCTGTGGTAAAATGATCGAT	806.0	0.00020051068030338312	19.0	9.767834008513438e-06	414.0	0.00012540844834913712	-0.5270618623100154	0.06739066711335165	0.0010005003335835344	0.810035517604456	0.061364655447163026
GTCACAGTAAAATGATCGAT_CACTGTGTAAAATGATCGAT	806.0	0.00020051068030338312	6.0	3.084579160583191e-06	928.0	0.0002811087924347808	-0.7929318669918409	0.09059523611231117	0.0010005003335835344	1.1036736776380038	0.05806417363113654
CACACAGTAAAATGATCGAT_TCAGTGGTAAAATGATCGAT	805.0	0.00020026190774717544	21.0	1.0796027062041169e-05	689.0	0.00020871116162453013	-0.5036908752389132	0.06570008656109988	0.0010005003335835344	0.9957923648103567	0.058688635297796
CACAGAGTAAAATGATCGAT_CTCAGTGTAAAATGATCGAT	805.0	0.00020026190774717544	309.0	0.00015885582677003433	697.0	0.00021113451328345066	0.11649563037362275	0.0376534499323739	0.1238590414209467	0.9999919978061909	0.05866210158625183
CACACAGTAAAATGATCGAT_GACTCTGTAAAATGATCGAT	805.0	0.00020026190774717544	16.0	8.225544428221843e-06	725.0	0.0002196162440896725	-0.5664134426008043	0.07045299767218521	0.0010005003335835344	1.0143202867828287	0.058530415051658215
CTCACTGTAAAATGATCGAT_TCTGTCGTAAAATGATCGAT	805.0	0.00020026190774717544	10.0	5.140965267638652e-06	805.0	0.00024384976067887775	-0.6748216046533406	0.07978912195430712	0.0010005003335835344	1.0523983254979417	0.058293012978659735
CTCTGAGTAAAATGATCGAT_CTCTCTGTAAAATGATCGAT	805.0	0.00020026190774717544	43.0	2.2106150650846203e-05	192.0	5.8160439814092574e-05	-0.3383863860427219	0.05453505998239069	0.0010005003335835344	0.5309622470763787	0.06987088179183804
CACTCAGTAAAATGATCGAT_CAGACTGTAAAATGATCGAT	804.0	0.00020001313519096777	9.0	4.626868740874787e-06	693.0	0.0002099228374539904	-0.6988367120149908	0.08174803990733162	0.0010005003335835344	0.9983504343519176	0.05867853769774768
GACTGAGTAAAATGATCGAT_TGTGTGGTAAAATGATCGAT	804.0	0.00020001313519096777	82.0	4.2155915194636945e-05	385.0	0.00011662379858555022	-0.1892081871966436	0.04685363265578258	0.0010005003335835344	0.7845200124614896	0.0619078070561875
CTGTCAGTAAAATGATCGAT_CTCACTGTAAAATGATCGAT	804.0	0.00020001313519096777	26.0	1.3366509695860495e-05	803.0	0.0002432439227641476	-0.4541424750459612	0.06210689823501006	0.0010005003335835344	1.0519455697852673	0.05830228904298251
GACACAGTAAAATGATCGAT_CTGACTGTAAAATGATCGAT	803.0	0.0001997643626347601	121.0	6.220567973842769e-05	735.0	0.00022264543366332315	-0.09918032002289418	0.04310727410733919	0.0010005003335835344	1.020208726623069	0.058506450529222
GACTCTGTAAAATGATCGAT_CTGAGAGTAAAATGATCGAT	801.0	0.00019926681752234474	4.0	2.0563861070554608e-06	718.0	0.00021749581138811704	-0.8850186566185617	0.10019868285680368	0.0010005003335835344	1.0126029270822325	0.05858871246931898
CTCAGAGTAAAATGATCGAT_TGACACGTAAAATGATCGAT	800.0	0.00019901804496613707	35.0	1.7993378436735283e-05	469.0	0.00014206899100421572	-0.38442986115098116	0.05754755511390045	0.0010005003335835344	0.8581316504234937	0.060536005832037505
CAGTCTGTAAAATGATCGAT_ACTGTCGTAAAATGATCGAT	800.0	0.00019901804496613707	43.0	2.2106150650846203e-05	712.0	0.00021567829764392664	-0.3369492855502698	0.05453552136291599	0.0010005003335835344	1.0100045854176674	0.05861353671942005
CAGACAGTAAAATGATCGAT_GAGAGTGTAAAATGATCGAT	800.0	0.00019901804496613707	49.0	2.5190729811429393e-05	574.0	0.0001738754815275476	-0.3068212332934703	0.05279756339465823	0.0010005003335835344	0.9316267493271738	0.05944626912342821
CACTCAGTAAAATGATCGAT_TGTGACGTAAAATGATCGAT	800.0	0.00019901804496613707	28.0	1.4394702749388226e-05	758.0	0.00022961256968271967	-0.43589878770091117	0.06090407177059627	0.0010005003335835344	1.032779778811286	0.05844107584418511
GACTCAGTAAAATGATCGAT_GTGTGTGTAAAATGATCGAT	799.0	0.00019876927240992942	16.0	8.225544428221843e-06	554.0	0.0001678171023802463	-0.5646878444061018	0.07045334800735496	0.0010005003335835344	0.9191800930397984	0.059610906451271636
GACTCTGTAAAATGATCGAT_GTCAGTGTAAAATGATCGAT	799.0	0.00019876927240992942	69.0	3.54726603467067e-05	584.0	0.00017690467110119827	-0.2275830930093111	0.04867373516060139	0.0010005003335835344	0.9383649863238345	0.05936680994883391
GTGAGAGTAAAATGATCGAT_TGACTCGTAAAATGATCGAT	798.0	0.00019852049985372174	91.0	4.6782783935511734e-05	676.0	0.0002047732151787843	-0.16346007951635516	0.04583566843344881	0.0010005003335835344	0.9920400559776492	0.05877795309071203
GTGTCAGTAAAATGATCGAT_AGTCTCGTAAAATGATCGAT	798.0	0.00019852049985372174	2.0	1.0281930535277304e-06	661.0	0.0002002294308183083	-1.0440302512115915	0.11883006530769569	0.0010005003335835344	0.9838769049090912	0.05885998611988241
CACACTGTAAAATGATCGAT_CAGTCTGTAAAATGATCGAT	798.0	0.00019852049985372174	18.0	9.253737481749574e-06	727.0	0.00022022208200440262	-0.5372318708928256	0.06838370535261348	0.0010005003335835344	1.0184996796046009	0.058551233832230765
CACACAGTAAAATGATCGAT_ACTGTCGTAAAATGATCGAT	797.0	0.00019827172729751407	29.0	1.490879927615209e-05	860.0	0.00026051030333395635	-0.4269382606193002	0.06033019840555399	0.0010005003335835344	1.0800745725020473	0.05819102981535292
GACTCAGTAAAATGATCGAT_CTCAGAGTAAAATGATCGAT	797.0	0.00019827172729751407	16.0	8.225544428221843e-06	797.0	0.00024142640901995722	-0.5641097641965434	0.07045416215553257	0.0010005003335835344	1.0523983254979417	0.05833835560400894
CACTGTGTAAAATGATCGAT_TCTGTGGTAAAATGATCGAT	797.0	0.00019827172729751407	7.0	3.5986756873470565e-06	581.0	0.00017599591422910306	-0.7547863869940351	0.08713533017392781	0.0010005003335835344	0.9374031426784365	0.05939392659814632
CTCACAGTAAAATGATCGAT_CTGAGAGTAAAATGATCGAT	797.0	0.00019827172729751407	39.0	2.004976454379074e-05	892.0	0.0002702037099696384	-0.3586033997616968	0.05588223020742407	0.0010005003335835344	1.0933651525993628	0.05814027213128244
CAGAGTGTAAAATGATCGAT_CTGAGTGTAAAATGATCGAT	797.0	0.00019827172729751407	235.0	0.00012081268378950831	225.0	6.815676540713974e-05	0.055656479138391564	0.03872924443634872	0.05726527981409272	0.5922944192701626	0.06760802854461447
GTGACAGTAAAATGATCGAT_TGAGTGGTAAAATGATCGAT	796.0	0.0001980229547413064	32.0	1.6451088856443686e-05	597.0	0.0001808426175469441	-0.40394309127119415	0.058785445604392465	0.0010005003335835344	0.947742703661198	0.0592775897724977
GACAGAGTAAAATGATCGAT_GTCTGAGTAAAATGATCGAT	796.0	0.0001980229547413064	55.0	2.8275308972012586e-05	578.0	0.00017508715735700786	-0.27902157512161435	0.051322465256036884	0.0010005003335835344	0.9359765815682739	0.059419871123706794
CAGACTGTAAAATGATCGAT_GTCTGAGTAAAATGATCGAT	795.0	0.00019777418218509872	11.0	5.655061794402517e-06	633.0	0.00019174770001208647	-0.6499547305254372	0.07785419426983745	0.0010005003335835344	0.9695010720285275	0.05902272546152314
CAGACAGTAAAATGATCGAT_TCACTGGTAAAATGATCGAT	794.0	0.00019752540962889105	34.0	1.7479281909971417e-05	722.0	0.0002187074872175773	-0.3893795252045821	0.0579848036841638	0.0010005003335835344	1.0178171374803415	0.058573268513169435
GTCACAGTAAAATGATCGAT_CACAGTGTAAAATGATCGAT	793.0	0.00019727663707268337	13.0	6.683254847930247e-06	651.0	0.00019720024124465766	-0.6108420647916574	0.07433386858870593	0.0010005003335835344	0.9806177825683781	0.058920698115647895
GTCAGTGTAAAATGATCGAT_TCTGTCGTAAAATGATCGAT	792.0	0.0001970278645164757	758.0	0.0003896851672870098	762.0	0.00023082424551217992	0.32722632150728687	0.03658033382234592	0.3963462934241414	1.0383506663837154	0.058428755738210734
GACACAGTAAAATGATCGAT_GAGAGTGTAAAATGATCGAT	792.0	0.0001970278645164757	52.0	2.673301939172099e-05	556.0	0.00016842294029497642	-0.2907968416391122	0.052021168563309884	0.0010005003335835344	0.9236922288283348	0.05960503236804469
GACAGTGTAAAATGATCGAT_TGTCAGGTAAAATGATCGAT	791.0	0.00019677909196026805	20.0	1.0281930535277303e-05	833.0	0.0002523314914850996	-0.5108978529074685	0.06665663665176809	0.0010005003335835344	1.0712192034527122	0.05825111841970584
GAGTCTGTAAAATGATCGAT_GTGTCTGTAAAATGATCGAT	791.0	0.00019677909196026805	62.0	3.187398465935964e-05	198.0	5.997795355828297e-05	-0.2499355627950631	0.04988372845544155	0.0010005003335835344	0.5485390730003403	0.06944000131000727
GACACAGTAAAATGATCGAT_GTCACAGTAAAATGATCGAT	791.0	0.00019677909196026805	79.0	4.061362561434535e-05	54.0	1.6357623697713538e-05	-0.19404502066043153	0.047258331401361285	0.0010005003335835344	0.07587399697672409	0.09412415764430945
CAGAGAGTAAAATGATCGAT_GACTGAGTAAAATGATCGAT	790.0	0.00019653031940406037	23.0	1.18242201155689e-05	638.0	0.0001932622947989118	-0.4783694359130487	0.06409933859382488	0.0010005003335835344	0.9746585221227404	0.058985132310092774
GTGTGAGTAAAATGATCGAT_GTGTCTGTAAAATGATCGAT	790.0	0.00019653031940406037	74.0	3.804314298052602e-05	82.0	2.4839354503935373e-05	-0.20883402565077916	0.04791644117923653	0.0010005003335835344	0.2283017395703691	0.08466312807952633
CACTCAGTAAAATGATCGAT_ACACTCGTAAAATGATCGAT	790.0	0.00019653031940406037	8.0	4.1127722141109215e-06	453.0	0.00013722228768637466	-0.7219520857529227	0.08413684171192923	0.0010005003335835344	0.8500803192087134	0.060768960890713646
GTGAGTGTAAAATGATCGAT_TCAGTGGTAAAATGATCGAT	789.0	0.0001962815468478527	28.0	1.4394702749388226e-05	741.0	0.00022446294740751353	-0.43270529085737164	0.06090607058088194	0.0010005003335835344	1.0295648453238173	0.05850357457350267
CACAGTGTAAAATGATCGAT_TCACTCGTAAAATGATCGAT	789.0	0.0001962815468478527	11.0	5.655061794402517e-06	820.0	0.00024839354503935373	-0.6482073442676292	0.07785614478882465	0.0010005003335835344	1.0664180395231866	0.05827781139195367
CAGTCAGTAAAATGATCGAT_GTGTCTGTAAAATGATCGAT	788.0	0.00019603277429164502	27.0	1.388060622262436e-05	840.0	0.00025445192418665504	-0.4408011067947612	0.0614594792750696	0.0010005003335835344	1.0756458364634212	0.058253741058183185
CAGAGTGTAAAATGATCGAT_GTCTGTGTAAAATGATCGAT	788.0	0.00019603277429164502	74.0	3.804314298052602e-05	690.0	0.0002090140805818952	-0.2082493513633674	0.0479148726350513	0.0010005003335835344	1.004084762147745	0.058722636842546506
GAGTCAGTAAAATGATCGAT_CTGACTGTAAAATGATCGAT	788.0	0.00019603277429164502	122.0	6.271977626519155e-05	933.0	0.0002826233872216061	-0.0929325698749465	0.04303178267527446	0.0010005003335835344	1.1138449029040232	0.05810701235305533
CTGACAGTAAAATGATCGAT_TCAGACGTAAAATGATCGAT	788.0	0.00019603277429164502	7.0	3.5986756873470565e-06	643.0	0.00019477688958573713	-0.7521669456605364	0.08713460631269668	0.0010005003335835344	0.978420573772901	0.05897922122431854
CAGAGTGTAAAATGATCGAT_GACACTGTAAAATGATCGAT	784.0	0.00019503768406681433	6.0	3.084579160583191e-06	374.0	0.0001132916900545345	-0.7865485848689237	0.09059855835919736	0.0010005003335835344	0.783138600202381	0.06213180200080989
GTGTCTGTAAAATGATCGAT_CTCAGTGTAAAATGATCGAT	784.0	0.00019503768406681433	13.0	6.683254847930247e-06	766.0	0.00023203592134164017	-0.6082093349454438	0.07433422670350412	0.0010005003335835344	1.043948648835219	0.058431788703269344
CACAGAGTAAAATGATCGAT_GTCAGTGTAAAATGATCGAT	784.0	0.00019503768406681433	47.0	2.4162536757901662e-05	558.0	0.00016902877820970655	-0.31177336964083546	0.05333882761082033	0.0010005003335835344	0.9286917977707347	0.059594616732445385
GTCTGAGTAAAATGATCGAT_GACTCTGTAAAATGATCGAT	783.0	0.00019478891151060668	2.0	1.0281930535277304e-06	651.0	0.00019720024124465766	-1.0396533858589514	0.1188285457987837	0.0010005003335835344	0.9852344583361571	0.05893126387012911
GACTCAGTAAAATGATCGAT_TGAGTCGTAAAATGATCGAT	783.0	0.00019478891151060668	34.0	1.7479281909971417e-05	843.0	0.00025536068105875024	-0.38616172702908186	0.057978912188296074	0.0010005003335835344	1.0792584302579245	0.05824849007737028
GAGTGTGTAAAATGATCGAT_TCTGACGTAAAATGATCGAT	783.0	0.00019478891151060668	7.0	3.5986756873470565e-06	741.0	0.00022446294740751353	-0.750698742849044	0.08713227240503282	0.0010005003335835344	1.0323418753600209	0.058508373861747155
GTGACTGTAAAATGATCGAT_GTCACTGTAAAATGATCGAT	781.0	0.00019429136639819133	215.0	0.00011053075325423102	18.0	5.452541232571179e-06	0.03981794821178914	0.03914503985603033	0.0406323752197448	-0.3191608303162777	0.1255596813450807
GACTGAGTAAAATGATCGAT_CAGTCTGTAAAATGATCGAT	781.0	0.00019429136639819133	83.0	4.267001172140081e-05	909.0	0.00027535333224484453	-0.17971782250135226	0.04673738419374408	0.0010005003335835344	1.1076105873028965	0.05812478852828265
GTCAGTGTAAAATGATCGAT_GTGTCTGTAAAATGATCGAT	780.0	0.00019404259384198365	21.0	1.0796027062041169e-05	809.0	0.00024506143650833797	-0.49641412402891116	0.06570247320834699	0.0010005003335835344	1.065678448127253	0.05833446137845973
GTGACAGTAAAATGATCGAT_TGTCAGGTAAAATGATCGAT	778.0	0.0001935450487295683	8.0	4.1127722141109215e-06	745.0	0.0002256746232369738	-0.7184216002510988	0.08413749203874578	0.0010005003335835344	1.0366308641245001	0.058503686195293836
CACTGAGTAAAATGATCGAT_ACTCTGGTAAAATGATCGAT	778.0	0.0001935450487295683	2.0	1.0281930535277304e-06	538.0	0.00016297039906240524	-1.0381757774560316	0.118831350107702	0.0010005003335835344	0.9182081557011005	0.05979497769148882
CAGAGAGTAAAATGATCGAT_TGAGTCGTAAAATGATCGAT	778.0	0.0001935450487295683	145.0	7.454399638076044e-05	543.0	0.00016448499384923057	-0.05014990431652649	0.041603903044479064	0.0010005003335835344	0.921573481903619	0.05974418937425132
GACTGAGTAAAATGATCGAT_ACTGTCGTAAAATGATCGAT	778.0	0.0001935450487295683	68.0	3.4958563819942834e-05	544.0	0.00016478791280659564	-0.22480703002369565	0.0488378991670797	0.0010005003335835344	0.9222428273880828	0.05973413429189912
GTCACAGTAAAATGATCGAT_AGTCACGTAAAATGATCGAT	777.0	0.00019329627617336063	3.0	1.5422895802915955e-06	814.0	0.0002465760312951633	-0.9443570149156102	0.10746939823688338	0.0010005003335835344	1.0693218032893526	0.058326773245621286
CACTCAGTAAAATGATCGAT_CTGTCTGTAAAATGATCGAT	777.0	0.00019329627617336063	12.0	6.169158321166382e-06	492.0	0.00014903612702361224	-0.6246028377106774	0.07612513834914043	0.0010005003335835344	0.8861606328215103	0.060279989016859596
GACAGAGTAAAATGATCGAT_AGTCAGGTAAAATGATCGAT	777.0	0.00019329627617336063	8.0	4.1127722141109215e-06	728.0	0.0002205250009617677	-0.718124939267594	0.08413743642024142	0.0010005003335835344	1.0287013529455205	0.058575044423038736
GAGTCTGTAAAATGATCGAT_CTCTCTGTAAAATGATCGAT	776.0	0.00019304750361715295	27.0	1.388060622262436e-05	669.0	0.00020265278247722881	-0.43726159156431743	0.061459885662987775	0.0010005003335835344	0.9984234868307956	0.05884394677266904
CACACTGTAAAATGATCGAT_GAGTCAGTAAAATGATCGAT	776.0	0.00019304750361715295	4.0	2.0563861070554608e-06	954.0	0.0002889846853262725	-0.8777049848375336	0.10019886914951937	0.0010005003335835344	1.1275248454359892	0.058101071056498296
GAGTGTGTAAAATGATCGAT_TCTGTCGTAAAATGATCGAT	776.0	0.00019304750361715295	62.0	3.187398465935964e-05	1069.0	0.000323820365423255	-0.2455195909702655	0.04988378032544191	0.0010005003335835344	1.1689295967675137	0.058035289568795334
GAGTCAGTAAAATGATCGAT_TCTGACGTAAAATGATCGAT	776.0	0.00019304750361715295	16.0	8.225544428221843e-06	702.0	0.00021264910807027598	-0.5579508076326009	0.07045362141673145	0.0010005003335835344	1.015939696595578	0.058697265132962056
GAGTGAGTAAAATGATCGAT_CTGACTGTAAAATGATCGAT	776.0	0.00019304750361715295	100.0	5.140965267638652e-05	671.0	0.00020325862039195897	-0.13525877732780803	0.04491791592027445	0.0010005003335835344	0.9995094254526209	0.05883654278803168
CAGACTGTAAAATGATCGAT_AGACTGGTAAAATGATCGAT	775.0	0.0001927987310609453	19.0	9.767834008513438e-06	594.0	0.00017993386067484892	-0.5180154525319455	0.06739456593561874	0.0010005003335835344	0.9556363328917225	0.059333264686160785
GAGTGAGTAAAATGATCGAT_GTGTGAGTAAAATGATCGAT	775.0	0.0001927987310609453	105.0	5.3980135310205845e-05	73.0	2.2113083887649783e-05	-0.12370771044900078	0.04445111563268045	0.0010005003335835344	0.19298148924588546	0.08718306889634132
CAGTGAGTAAAATGATCGAT_TGTGAGGTAAAATGATCGAT	775.0	0.0001927987310609453	9.0	4.626868740874787e-06	828.0	0.00025081689669827423	-0.6903633556568544	0.08175109808062751	0.0010005003335835344	1.076463024458123	0.05829830576515647
GTGTCTGTAAAATGATCGAT_GACTCAGTAAAATGATCGAT	775.0	0.0001927987310609453	2.0	1.0281930535277304e-06	620.0	0.0001878097535663406	-1.0372846473731538	0.11883126074386383	0.0010005003335835344	0.9712211185812254	0.05914836251723793
GAGTCAGTAAAATGATCGAT_TGAGACGTAAAATGATCGAT	773.0	0.00019230118594852996	6.0	3.084579160583191e-06	894.0	0.00027080954788436857	-0.7832894520168269	0.09059844654942098	0.0010005003335835344	1.105302993393438	0.05819356357021127
GTGAGAGTAAAATGATCGAT_CAGACAGTAAAATGATCGAT	773.0	0.00019230118594852996	35.0	1.7993378436735283e-05	833.0	0.0002523314914850996	-0.37651089541143967	0.05755000808956826	0.0010005003335835344	1.0795932369136283	0.05830655454705504
GACACAGTAAAATGATCGAT_GACTCTGTAAAATGATCGAT	772.0	0.00019205241339232228	81.0	4.164181866787308e-05	740.0	0.00022416002845014848	-0.1826703890212893	0.046999209410673475	0.0010005003335835344	1.0369975424961635	0.05856356945740921
GAGTCAGTAAAATGATCGAT_AGTGTCGTAAAATGATCGAT	772.0	0.00019205241339232228	9.0	4.626868740874787e-06	913.0	0.00027656500807430483	-0.6894687693400553	0.08174765364880159	0.0010005003335835344	1.1134244425067006	0.05816978716416168
CTGAGAGTAAAATGATCGAT_TCACAGGTAAAATGATCGAT	772.0	0.00019205241339232228	2.0	1.0281930535277304e-06	853.0	0.0002583898706324009	-1.0363900610563548	0.11882889114046377	0.0010005003335835344	1.0886953888313147	0.05826779773713079
GACAGAGTAAAATGATCGAT_ACAGAGGTAAAATGATCGAT	772.0	0.00019205241339232228	22.0	1.1310123588805034e-05	656.0	0.00019871483603148298	-0.483306205649306	0.06489433368565714	0.0010005003335835344	0.9931648048949056	0.05895176275222978
CACTGAGTAAAATGATCGAT_GTCTCAGTAAAATGATCGAT	772.0	0.00019205241339232228	7.0	3.5986756873470565e-06	616.0	0.00018659807773688036	-0.7474354180464475	0.08713274337172794	0.0010005003335835344	0.9702774366819452	0.0591895547584576
GTCAGTGTAAAATGATCGAT_CTCAGTGTAAAATGATCGAT	771.0	0.0001918036408361146	588.0	0.0003022887577371527	35.0	1.0602163507777292e-05	0.27484864906397033	0.03659868072552481	0.32137488600301545	-0.07256158435243806	0.10565229789835946
CTGAGTGTAAAATGATCGAT_CTGTCAGTAAAATGATCGAT	771.0	0.0001918036408361146	10.0	5.140965267638652e-06	223.0	6.75509274924096e-05	-0.6648679891677636	0.07978738604304873	0.0010005003335835344	0.6011118227087331	0.06778455175618223
CAGAGTGTAAAATGATCGAT_TCACTGGTAAAATGATCGAT	770.0	0.00019155486827990693	27.0	1.388060622262436e-05	632.0	0.0001914447810547214	-0.43547125489476296	0.061456709733458605	0.0010005003335835344	0.9805495570840947	0.05909028233932715
GAGAGAGTAAAATGATCGAT_GACACTGTAAAATGATCGAT	770.0	0.00019155486827990693	58.0	2.981759855230418e-05	824.0	0.000249605220868814	-0.2591118787833368	0.0506819454552967	0.0010005003335835344	1.077055960796295	0.05832222557995412
CACAGAGTAAAATGATCGAT_AGTGACGTAAAATGATCGAT	769.0	0.00019130609572369926	11.0	5.655061794402517e-06	588.0	0.00017811634693065852	-0.6422852247867342	0.07785402734157926	0.0010005003335835344	0.9547704013088205	0.05940876040484133
CAGAGTGTAAAATGATCGAT_TCTGTCGTAAAATGATCGAT	769.0	0.00019130609572369926	44.0	2.262024717761007e-05	630.0	0.00019083894313999127	-0.3225310475818015	0.05420287181078863	0.0010005003335835344	0.9798692606372194	0.05909979458424563
GTGTGAGTAAAATGATCGAT_GAGTGTGTAAAATGATCGAT	768.0	0.00019105732316749158	79.0	4.061362561434535e-05	363.0	0.00010995958152351877	-0.18723883176844167	0.047257163399874416	0.0010005003335835344	0.7797794889104233	0.06240544163169651
GAGTGAGTAAAATGATCGAT_GTCACAGTAAAATGATCGAT	768.0	0.00019105732316749158	73.0	3.7529046453762155e-05	600.0	0.0001817513744190393	-0.20545781554149126	0.04806421271509289	0.0010005003335835344	0.9625933030910583	0.059313817250406575
GTGACTGTAAAATGATCGAT_CTCTCTGTAAAATGATCGAT	768.0	0.00019105732316749158	29.0	1.490879927615209e-05	585.0	0.00017720759005856332	-0.4183890869881655	0.06032860910188774	0.0010005003335835344	0.9533829587843818	0.05943177528820655
CTCACTGTAAAATGATCGAT_ACTGAGGTAAAATGATCGAT	767.0	0.00019080855061128394	3.0	1.5422895802915955e-06	776.0	0.00023506511091529083	-0.9413692285416124	0.10746796617021505	0.0010005003335835344	1.0566421876421905	0.0584654903316951
CAGAGAGTAAAATGATCGAT_AGACAGGTAAAATGATCGAT	767.0	0.00019080855061128394	9.0	4.626868740874787e-06	661.0	0.0002002294308183083	-0.6879700383822295	0.08174928814366701	0.0010005003335835344	0.9982908851476521	0.05893313587285013
GAGTGTGTAAAATGATCGAT_ACTCTCGTAAAATGATCGAT	767.0	0.00019080855061128394	128.0	6.580435542577474e-05	795.0	0.0002408205711052271	-0.07562879848373073	0.042631014299105145	0.0010005003335835344	1.065442100093382	0.05840871943716603
CTGACTGTAAAATGATCGAT_TCTCTCGTAAAATGATCGAT	766.0	0.00019055977805507626	7.0	3.5986756873470565e-06	698.0	0.00021143743224081573	-0.7456357687382054	0.08713432391317744	0.0010005003335835344	1.0185793686907285	0.058758117313038934
GTGAGTGTAAAATGATCGAT_CTCAGTGTAAAATGATCGAT	766.0	0.00019055977805507626	106.0	5.449423183696971e-05	577.0	0.00017478423839964279	-0.11882716572603244	0.044356933882863936	0.0010005003335835344	0.949322337789568	0.05949799520199521
CTCACAGTAAAATGATCGAT_AGAGACGTAAAATGATCGAT	765.0	0.0001903110054988686	8.0	4.1127722141109215e-06	647.0	0.00019598856541519738	-0.7145349230922593	0.08413511944291718	0.0010005003335835344	0.9914528937415491	0.05900707606669476
CTGTCAGTAAAATGATCGAT_CTGTGTGTAAAATGATCGAT	765.0	0.0001903110054988686	54.0	2.776121244524872e-05	642.0	0.00019447397062837205	-0.27409152981904306	0.05155051764961197	0.0010005003335835344	0.9886306207177107	0.05904243132481793
CACACTGTAAAATGATCGAT_TCTCTGGTAAAATGATCGAT	764.0	0.0001900622329426609	20.0	1.0281930535277303e-05	628.0	0.00019023310522526114	-0.5028872023600517	0.06665524505920513	0.0010005003335835344	0.9810855996967534	0.059123799244366025
GACACTGTAAAATGATCGAT_ACTGTGGTAAAATGATCGAT	764.0	0.0001900622329426609	131.0	6.734664500606634e-05	319.0	9.66311473994559e-05	-0.0693812909244193	0.04241782514677799	0.0010005003335835344	0.7346733472537397	0.06356777659954534
GTCTCAGTAAAATGATCGAT_GTGTCAGTAAAATGATCGAT	764.0	0.0001900622329426609	32.0	1.6451088856443686e-05	192.0	5.8160439814092574e-05	-0.3944790403075154	0.058781714521795043	0.0010005003335835344	0.5499791396744814	0.06996164445935239
CACAGTGTAAAATGATCGAT_ACTCTCGTAAAATGATCGAT	764.0	0.0001900622329426609	31.0	1.593699232967982e-05	749.0	0.00022688629906643406	-0.40180200085011286	0.05927041078229916	0.0010005003335835344	1.0451848207848338	0.05854795486629752
CAGTCTGTAAAATGATCGAT_GTGTCTGTAAAATGATCGAT	764.0	0.0001900622329426609	849.0	0.00043646795122252155	493.0	0.0001493390459809773	0.36167895436557673	0.03656828954514789	0.4489139158796444	0.8930373462891606	0.060319249333944815
CAGAGTGTAAAATGATCGAT_AGACTGGTAAAATGATCGAT	764.0	0.0001900622329426609	54.0	2.776121244524872e-05	525.0	0.00015903245261665938	-0.273789824239232	0.05155050558489375	0.0010005003335835344	0.9159157154998033	0.05998183623754135
GACAGAGTAAAATGATCGAT_TGACAGGTAAAATGATCGAT	764.0	0.0001900622329426609	64.0	3.290217771288737e-05	853.0	0.0002583898706324009	-0.23460195170504902	0.049519296542553735	0.0010005003335835344	1.0924848935990408	0.05828592550374593
GAGACAGTAAAATGATCGAT_ACTCACGTAAAATGATCGAT	763.0	0.00018981346038645324	29.0	1.490879927615209e-05	850.0	0.0002574811137603057	-0.41688252459160996	0.06032690179337805	0.0010005003335835344	1.0916796680570646	0.05829093767851861
CTCAGAGTAAAATGATCGAT_CTCACTGTAAAATGATCGAT	763.0	0.00018981346038645324	62.0	3.187398465935964e-05	431.0	0.00013055807062434323	-0.24162281150651765	0.049880557075851456	0.0010005003335835344	0.8446201634913203	0.06119128418404647
GAGAGTGTAAAATGATCGAT_CACTGTGTAAAATGATCGAT	762.0	0.00018956468783024556	80.0	4.1127722141109214e-05	948.0	0.0002871671715820821	-0.18252842747505474	0.04712630845247611	0.0010005003335835344	1.1318527707033545	0.05815521854116837
GTGTCAGTAAAATGATCGAT_GTCTGAGTAAAATGATCGAT	761.0	0.0001893159152740379	10.0	5.140965267638652e-06	601.0	0.00018205429337640438	-0.6618567991051392	0.0797885256739618	0.0010005003335835344	0.9665301038181301	0.05932139505344849
CAGTGAGTAAAATGATCGAT_TGTGTGGTAAAATGATCGAT	761.0	0.0001893159152740379	98.0	5.0381459622858786e-05	624.0	0.0001890214293958009	-0.13541643963525454	0.04511093401696957	0.0010005003335835344	0.9801923638532173	0.0591548079942317
GTGACTGTAAAATGATCGAT_GTCTGAGTAAAATGATCGAT	761.0	0.0001893159152740379	3.0	1.5422895802915955e-06	603.0	0.0001826601312911345	-0.9395578013030854	0.10746761408829478	0.0010005003335835344	0.9677387068174165	0.05930439631208018
CAGTCAGTAAAATGATCGAT_TGTCTCGTAAAATGATCGAT	760.0	0.00018906714271783021	149.0	7.660038248781591e-05	706.0	0.00021386078389973624	-0.03847405382003176	0.04141182344588517	0.0010005003335835344	1.0255859012105342	0.0587356036587803
CTCAGAGTAAAATGATCGAT_CAGTGTGTAAAATGATCGAT	760.0	0.00018906714271783021	15.0	7.711447901457978e-06	378.0	0.00011450336588399476	-0.5680314050878512	0.07163686017201117	0.0010005003335835344	0.798319153044486	0.06214458600586073
GAGTCTGTAAAATGATCGAT_TCAGTCGTAAAATGATCGAT	759.0	0.00018881837016162257	61.0	3.1359888132595776e-05	564.0	0.00017084629195389695	-0.2441609884143681	0.05006886685125947	0.0010005003335835344	0.9443720320593687	0.059622378671113425
GTGACAGTAAAATGATCGAT_GTCTGAGTAAAATGATCGAT	759.0	0.00018881837016162257	14.0	7.197351374694113e-06	509.0	0.00015418574929881835	-0.5836411869950252	0.07292368687740002	0.0010005003335835344	0.9070449951980041	0.060160515248733455
CACACAGTAAAATGATCGAT_TGTCAGGTAAAATGATCGAT	758.0	0.0001885695976054149	90.0	4.626868740874787e-05	717.0	0.00021719289243075197	-0.15414734235672595	0.045941466792687104	0.0010005003335835344	1.0321689029424597	0.05869398761293025
GAGTGTGTAAAATGATCGAT_GACACAGTAAAATGATCGAT	758.0	0.0001885695976054149	2.0	1.0281930535277304e-06	732.0	0.00022173667679122795	-1.0321688264303548	0.11882909010021778	0.0010005003335835344	1.039701038842091	0.05862719449646774
CACTGAGTAAAATGATCGAT_CTCACTGTAAAATGATCGAT	758.0	0.0001885695976054149	4.0	2.0563861070554608e-06	663.0	0.00020083526873303844	-0.8722917378278884	0.10019723579264013	0.0010005003335835344	1.0036839017028667	0.05894417094570875
CTCTGAGTAAAATGATCGAT_ACTCAGGTAAAATGATCGAT	758.0	0.0001885695976054149	40.0	2.0563861070554607e-05	661.0	0.0002002294308183083	-0.3411915454705592	0.05551765875871086	0.0010005003335835344	1.0025848399358581	0.058953608660152264
CTGTGTGTAAAATGATCGAT_CTGACTGTAAAATGATCGAT	758.0	0.0001885695976054149	24.0	1.2338316642332764e-05	474.0	0.00014358358579104105	-0.4590154590660391	0.06338410983233357	0.0010005003335835344	0.8816080187154207	0.06056439144424366
CAGACTGTAAAATGATCGAT_ACACTCGTAAAATGATCGAT	757.0	0.00018832082504920722	5.0	2.570482633819326e-06	535.0	0.00016206164219031004	-0.8205183176589799	0.09481142795709864	0.0010005003335835344	0.9261283761059973	0.05989256366607985
CAGACAGTAAAATGATCGAT_TCTGAGGTAAAATGATCGAT	757.0	0.00018832082504920722	192.0	9.870653313866211e-05	672.0	0.00020356153934932402	0.02092030036033864	0.039701270421286274	0.02114223053161225	1.0090692483030237	0.05889248014527675
GAGTGAGTAAAATGATCGAT_TCAGTCGTAAAATGATCGAT	757.0	0.00018832082504920722	97.0	4.986736309609492e-05	635.0	0.0001923535379268166	-0.13656657117493548	0.04521006391313495	0.0010005003335835344	0.9884666520601809	0.05909629422389795
CTCAGAGTAAAATGATCGAT_TCAGAGGTAAAATGATCGAT	757.0	0.00018832082504920722	75.0	3.8557239507289886e-05	325.0	9.844866114364629e-05	-0.19589602374473408	0.047771634818602665	0.0010005003335835344	0.7448007339474622	0.06340891044613742
GACACTGTAAAATGATCGAT_TCTCTGGTAAAATGATCGAT	757.0	0.00018832082504920722	49.0	2.5190729811429393e-05	761.0	0.00023052132655481484	-0.2940779581890953	0.052794896987285525	0.0010005003335835344	1.054315532402642	0.05852374963325345
GACACTGTAAAATGATCGAT_ACTGTCGTAAAATGATCGAT	756.0	0.00018807205249299954	22.0	1.1310123588805034e-05	619.0	0.00018750683460897556	-0.47847558128210027	0.06489489078041229	0.0010005003335835344	0.9796637367189159	0.05920273954590139
CTGAGAGTAAAATGATCGAT_ACTCAGGTAAAATGATCGAT	755.0	0.00018782327993679187	21.0	1.0796027062041169e-05	570.0	0.00017266380569808733	-0.4889003038288545	0.06569856073254379	0.0010005003335835344	0.9501439610143645	0.05956803868416108
GACACAGTAAAATGATCGAT_GTCTGAGTAAAATGATCGAT	754.0	0.0001875745073805842	30.0	1.5422895802915955e-05	702.0	0.00021264910807027598	-0.40632613875435214	0.05977530771519876	0.0010005003335835344	1.0264023284320685	0.05875907654809037
CTGACTGTAAAATGATCGAT_CTCTGTGTAAAATGATCGAT	754.0	0.0001875745073805842	65.0	3.341627423965124e-05	761.0	0.00023052132655481484	-0.22798688883087237	0.049340831746644186	0.0010005003335835344	1.0557600975099646	0.05852363502333596
GACAGTGTAAAATGATCGAT_ACTGTCGTAAAATGATCGAT	754.0	0.0001875745073805842	88.0	4.524049435522014e-05	736.0	0.0002229483526206882	-0.15811040005661625	0.04616131044444687	0.0010005003335835344	1.0436083609314137	0.05861458508268866
CACTGAGTAAAATGATCGAT_AGACTGGTAAAATGATCGAT	753.0	0.00018732573482437652	3.0	1.5422895802915955e-06	738.0	0.00022355419053541836	-0.9371202210695675	0.10746719343176858	0.0010005003335835344	1.045078376965465	0.05861183245353111
GACTCAGTAAAATGATCGAT_ACACTGGTAAAATGATCGAT	753.0	0.00018732573482437652	3.0	1.5422895802915955e-06	869.0	0.0002632365739502419	-0.9371202210695675	0.10746719343176858	0.0010005003335835344	1.1045212726351021	0.05826726996035964
GTGAGTGTAAAATGATCGAT_TGTCTGGTAAAATGATCGAT	753.0	0.00018732573482437652	167.0	8.585411996956549e-05	545.0	0.0001650908317639607	-0.010034265846665036	0.0405712689790058	0.0010005003335835344	0.9347927694283437	0.05979793871325409
GAGAGTGTAAAATGATCGAT_CACACTGTAAAATGATCGAT	752.0	0.00018707696226816884	62.0	3.187398465935964e-05	831.0	0.00025172565357036943	-0.23827332332376233	0.0498807727590969	0.0010005003335835344	1.0887384881850324	0.05835256387730479
GTGTGAGTAAAATGATCGAT_AGTGACGTAAAATGATCGAT	752.0	0.00018707696226816884	5.0	2.570482633819326e-06	679.0	0.00020568197205087947	-0.8189897906411007	0.0948115285287594	0.0010005003335835344	1.0152499231445498	0.05886505831129319
GTGACAGTAAAATGATCGAT_TCAGTCGTAAAATGATCGAT	752.0	0.00018707696226816884	92.0	4.72968804622756e-05	819.0	0.0002480906260819886	-0.14724480154375733	0.04572691323097997	0.0010005003335835344	1.0834469160789302	0.05836751331356487
GAGTGAGTAAAATGATCGAT_AGACTCGTAAAATGATCGAT	750.0	0.00018657941715575352	5.0	2.570482633819326e-06	555.0	0.00016812002133761135	-0.8183755322677352	0.09481149592942154	0.0010005003335835344	0.942859554260142	0.059703859431649776
GAGTCAGTAAAATGATCGAT_TCTCAGGTAAAATGATCGAT	750.0	0.00018657941715575352	11.0	5.655061794402517e-06	951.0	0.0002880759284541773	-0.6365147806155491	0.07785285571261173	0.0010005003335835344	1.1387767369989477	0.0581658648062551
GACTGTGTAAAATGATCGAT_CAGTGTGTAAAATGATCGAT	749.0	0.00018633064459954585	10.0	5.140965267638652e-06	743.0	0.00022506878532224368	-0.6581906999466628	0.07978747654789856	0.0010005003335835344	1.0494723914823854	0.058584636751975935
GTCTCAGTAAAATGATCGAT_GACAGTGTAAAATGATCGAT	749.0	0.00018633064459954585	3.0	1.5422895802915955e-06	880.0	0.00026656868248125766	-0.935891702144609	0.10746683517480012	0.0010005003335835344	1.1110349273279216	0.05824807647245256
GACTGTGTAAAATGATCGAT_TGTCTCGTAAAATGATCGAT	749.0	0.00018633064459954585	5852.0	0.0030084928746221392	725.0	0.0002196162440896725	0.8115251553640381	0.036620667531019106	1.6687907312064416	1.040550684094039	0.058657412428431734
CAGTGAGTAAAATGATCGAT_CACACTGTAAAATGATCGAT	749.0	0.00018633064459954585	76.0	3.907133603405375e-05	294.0	8.905817346532926e-05	-0.19039043165538444	0.04763861214920948	0.0010005003335835344	0.7121975321310525	0.06442351623018464
CAGTCAGTAAAATGATCGAT_CACTCTGTAAAATGATCGAT	748.0	0.00018608187204333817	90.0	4.626868740874787e-05	702.0	0.00021264910807027598	-0.1510841647619161	0.0459406495219784	0.0010005003335835344	1.0293087819865914	0.05876687833726854
GTGTGTGTAAAATGATCGAT_CACACAGTAAAATGATCGAT	747.0	0.0001858330994871305	1.0	5.140965267638652e-07	609.0	0.0001844776450353249	-1.1886741703245953	0.13839031257478823	0.0010005003335835344	0.9780955093058878	0.05928182942777751
CACACTGTAAAATGATCGAT_TGTGTCGTAAAATGATCGAT	746.0	0.00018558432693092282	10.0	5.140965267638652e-06	670.0	0.0002029557014345939	-0.6572649975019336	0.07978726534293851	0.0010005003335835344	1.0133099477659555	0.05891736890994971
CTCACAGTAAAATGATCGAT_ACACTCGTAAAATGATCGAT	746.0	0.00018558432693092282	4.0	2.0563861070554608e-06	916.0	0.0002774737649464	-0.86861101265433	0.10019695213813891	0.0010005003335835344	1.1270808819390912	0.058213966309371076
GAGACAGTAAAATGATCGAT_GACTGTGTAAAATGATCGAT	745.0	0.00018533555437471515	151.0	7.762857554134364e-05	746.0	0.00022597754219433886	-0.03080071908349986	0.041313091404628195	0.0010005003335835344	1.0528863056759759	0.05859500479389759
CTCAGTGTAAAATGATCGAT_CTGTGAGTAAAATGATCGAT	745.0	0.00018533555437471515	12.0	6.169158321166382e-06	231.0	6.997427915133013e-05	-0.6149024275687723	0.07612161161316462	0.0010005003335835344	0.6264133936409335	0.06735858018361318
CTGAGTGTAAAATGATCGAT_ACACAGGTAAAATGATCGAT	745.0	0.00018533555437471515	1.0	5.140965267638652e-07	665.0	0.00020144110664776856	-1.188055794933088	0.1383902290269584	0.0010005003335835344	1.0110729027065506	0.05895765880447436
GAGACAGTAAAATGATCGAT_GAGACTGTAAAATGATCGAT	745.0	0.00018533555437471515	1355.0	0.0006966007937650373	66.0	1.9992651186094323e-05	0.4753177672046464	0.036511147885958384	0.644962470506865	0.17067179540872815	0.0894848129507835
GTGTCAGTAAAATGATCGAT_TCTCAGGTAAAATGATCGAT	745.0	0.00018533555437471515	6.0	3.084579160583191e-06	745.0	0.0002256746232369738	-0.7747795161712387	0.09059523858937767	0.0010005003335835344	1.0523983254979417	0.05859745613622485
GACAGTGTAAAATGATCGAT_GTGACTGTAAAATGATCGAT	745.0	0.00018533555437471515	108.0	5.552242489049744e-05	538.0	0.00016297039906240524	-0.10810404725000636	0.04417990889641738	0.0010005003335835344	0.9339756170745421	0.05988672577729582
GTGTGAGTAAAATGATCGAT_GACACAGTAAAATGATCGAT	744.0	0.00018508678181850747	3.0	1.5422895802915955e-06	525.0	0.00015903245261665938	-0.9343467942732938	0.10746682493375508	0.0010005003335835344	0.925565861393204	0.06002271600869183
CACTGAGTAAAATGATCGAT_TCTCTGGTAAAATGATCGAT	744.0	0.00018508678181850747	31.0	1.593699232967982e-05	645.0	0.00019538272750046725	-0.3956835019629423	0.05926904441466921	0.0010005003335835344	1.0004526089597117	0.05906080923842969
GACAGAGTAAAATGATCGAT_GACTGAGTAAAATGATCGAT	744.0	0.00018508678181850747	126.0	6.477616237224701e-05	37.0	1.1208001422507423e-05	-0.0722387838990707	0.04276235796225398	0.0010005003335835344	-0.03937775872068907	0.10408988398868166
GACAGTGTAAAATGATCGAT_CTCTGTGTAAAATGATCGAT	743.0	0.00018483800926229982	102.0	5.243784572991425e-05	885.0	0.00026808327726808297	-0.12066781964842316	0.04472254141113288	0.0010005003335835344	1.1160219952886927	0.05827191909552553
CAGAGAGTAAAATGATCGAT_GACACAGTAAAATGATCGAT	743.0	0.00018483800926229982	1284.0	0.0006600999403648029	514.0	0.00015570034408564368	0.463523724819632	0.0365141280280014	0.622732939361003	0.9183519196340392	0.06015154364284215
CAGTGTGTAAAATGATCGAT_CTCTGTGTAAAATGATCGAT	743.0	0.00018483800926229982	16.0	8.225544428221843e-06	580.0	0.000175692995271738	-0.5479274028302765	0.07045104080149446	0.0010005003335835344	0.9622994111928791	0.05952367558622341
GAGTGAGTAAAATGATCGAT_CTGAGTGTAAAATGATCGAT	742.0	0.00018458923670609215	14.0	7.197351374694113e-06	580.0	0.000175692995271738	-0.5784162920182403	0.07292271358182499	0.0010005003335835344	0.9627893630085913	0.059528308814200084
GAGTGAGTAAAATGATCGAT_CACTGAGTAAAATGATCGAT	741.0	0.00018434046414988448	29.0	1.490879927615209e-05	754.0	0.0002284008938532594	-0.4101341902974384	0.06032684809029313	0.0010005003335835344	1.0587252531122455	0.058595703630286385
GAGAGAGTAAAATGATCGAT_CACAGTGTAAAATGATCGAT	740.0	0.0001840916915936768	202.0	0.00010384749840630077	776.0	0.00023506511091529083	0.03786999150130212	0.039424691143634144	0.03860569347801371	1.0696791600648243	0.05853489445307774
GAGTGAGTAAAATGATCGAT_GTGTGTGTAAAATGATCGAT	740.0	0.0001840916915936768	269.0	0.00013829196569947974	674.0	0.00020416737726405414	0.10393933902690607	0.03812894846951373	0.10974716631998269	1.018413114018624	0.0589359934475593
GAGTCTGTAAAATGATCGAT_CTGACTGTAAAATGATCGAT	740.0	0.0001840916915936768	7.0	3.5986756873470565e-06	796.0	0.00024112349006259214	-0.7376708326506584	0.08713263239622342	0.0010005003335835344	1.0789363813985842	0.05847825350789047
GTCTCAGTAAAATGATCGAT_CTCTGTGTAAAATGATCGAT	739.0	0.00018384291903746913	27.0	1.388060622262436e-05	578.0	0.00017508715735700786	-0.42599308855428575	0.06145757010781518	0.0010005003335835344	0.9630065769193739	0.059552625561725074
GACTGTGTAAAATGATCGAT_TCTGAGGTAAAATGATCGAT	739.0	0.00018384291903746913	3.0	1.5422895802915955e-06	675.0	0.00020447029622141922	-0.9327914688730516	0.1074671414825488	0.0010005003335835344	1.0194443999995673	0.05893250746253942
CTCTCAGTAAAATGATCGAT_CTCTCTGTAAAATGATCGAT	738.0	0.00018359414648126145	9693.0	0.004983137633922145	43.0	1.3025515166697817e-05	0.931330392157199	0.03668748455496449	2.678448567115808	0.018238956293556673	0.09998779818999494
GACTCAGTAAAATGATCGAT_TCAGAGGTAAAATGATCGAT	738.0	0.00018359414648126145	7.0	3.5986756873470565e-06	696.0	0.00021083159432608558	-0.7370465998396655	0.08713305987296846	0.0010005003335835344	1.0310824032195527	0.058837936950852716
GTCAGAGTAAAATGATCGAT_CTCTCAGTAAAATGATCGAT	737.0	0.00018334537392505378	56.0	2.878940549877645e-05	703.0	0.00021295202702764106	-0.257102582956717	0.051096456125357	0.0010005003335835344	1.0352161991580047	0.05880709912538818
GACTCAGTAAAATGATCGAT_CTCTGTGTAAAATGATCGAT	737.0	0.00018334537392505378	255.0	0.00013109461432478562	742.0	0.0002247658663648786	0.09254837236762543	0.038358501105030376	0.09711501714821622	1.0548580317459988	0.058638152669643735
GTCAGAGTAAAATGATCGAT_ACAGAGGTAAAATGATCGAT	737.0	0.00018334537392505378	61.0	3.1359888132595776e-05	702.0	0.00021264910807027598	-0.23737656158099274	0.050067812202274034	0.0010005003335835344	1.0346983497208422	0.05881489553054837
CTGACAGTAAAATGATCGAT_TGAGAGGTAAAATGATCGAT	737.0	0.00018334537392505378	7.0	3.5986756873470565e-06	708.0	0.0002144666218144664	-0.7367338487641162	0.08713311701497613	0.0010005003335835344	1.0377944464357456	0.0587836465908974
CAGAGAGTAAAATGATCGAT_TGACACGTAAAATGATCGAT	736.0	0.0001830966013688461	60.0	3.084579160583191e-05	689.0	0.00020871116162453013	-0.24087593353658665	0.05026109873114145	0.0010005003335835344	1.0283922974786468	0.05886315768149647
CAGTCAGTAAAATGATCGAT_AGAGTGGTAAAATGATCGAT	736.0	0.0001830966013688461	26.0	1.3366509695860495e-05	681.0	0.00020628780996560962	-0.4337597873679697	0.0621073470534295	0.0010005003335835344	1.0241436165655475	0.05890480874258713
GAGTGAGTAAAATGATCGAT_ACTGACGTAAAATGATCGAT	736.0	0.0001830966013688461	9.0	4.626868740874787e-06	574.0	0.0001738754815275476	-0.6784540243369993	0.08174838089119518	0.0010005003335835344	0.9619600754843929	0.05959555928799182
CACTCAGTAAAATGATCGAT_TGTGAGGTAAAATGATCGAT	735.0	0.00018284782881263845	7.0	3.5986756873470565e-06	478.0	0.0001447952616205013	-0.7361070715227797	0.08713313264106713	0.0010005003335835344	0.8958744828622285	0.06054468170056562
GTGAGAGTAAAATGATCGAT_CTGAGAGTAAAATGATCGAT	735.0	0.00018284782881263845	25868.0	0.013298648954327665	88.0	2.6656868248125764e-05	1.1586803965354178	0.0367117575315128	5.298317366548035	0.28024356190011496	0.08333125364833967
GACACTGTAAAATGATCGAT_TGTGACGTAAAATGATCGAT	735.0	0.00018284782881263845	30.0	1.5422895802915955e-05	673.0	0.0002038644583066891	-0.4004394206184412	0.059775034088815446	0.0010005003335835344	1.0203393433652794	0.058939342417022866
CTGACAGTAAAATGATCGAT_GTGACAGTAAAATGATCGAT	735.0	0.00018284782881263845	36.0	1.8507474963499148e-05	360.0	0.00010905082465142359	-0.35838624561145455	0.05712618812925335	0.0010005003335835344	0.7927378159177345	0.0625547044438503
GAGTGAGTAAAATGATCGAT_AGTCACGTAAAATGATCGAT	734.0	0.00018259905625643078	6.0	3.084579160583191e-06	633.0	0.00019174770001208647	-0.7713484958933763	0.09059536164360134	0.0010005003335835344	0.998543483991976	0.05916929459986225
GACAGAGTAAAATGATCGAT_TGAGAGGTAAAATGATCGAT	733.0	0.0001823502837002231	113.0	5.809290752431677e-05	757.0	0.0002293096507253546	-0.09391996179308133	0.04375351813961204	0.0010005003335835344	1.0641187217773143	0.0586071254457973
CTGAGAGTAAAATGATCGAT_ACACTCGTAAAATGATCGAT	733.0	0.0001823502837002231	74.0	3.804314298052602e-05	370.0	0.00011208001422507424	-0.19156099214226893	0.04791203749558158	0.0010005003335835344	0.8036965176992834	0.062333743015885894
GACTGAGTAAAATGATCGAT_GAGACTGTAAAATGATCGAT	733.0	0.0001823502837002231	14.0	7.197351374694113e-06	551.0	0.0001669083455081511	-0.5756014978369716	0.07292287948657855	0.0010005003335835344	0.9485689342416062	0.059790678759075275
GAGAGTGTAAAATGATCGAT_GTCTGAGTAAAATGATCGAT	733.0	0.0001823502837002231	19.0	9.767834008513438e-06	738.0	0.00022355419053541836	-0.5051640346081367	0.06739078070831775	0.0010005003335835344	1.0548714089051696	0.058669352131149766
GACTCAGTAAAATGATCGAT_TGTGTCGTAAAATGATCGAT	733.0	0.0001823502837002231	100.0	5.140965267638652e-05	681.0	0.00020628780996560962	-0.12210993333715324	0.0449143355179708	0.0010005003335835344	1.0256294831710697	0.05891413916456213
GTCAGTGTAAAATGATCGAT_GTCAGTGTAAAATGATCGAT	732.0	0.00018210151114401543	11986.0	0.006161960969791688	13.0	3.937946445745851e-06	0.9821892589886605	0.03670621048526027	4.027953576069983	-0.41397438798809594	0.1360955694487904
GTCAGAGTAAAATGATCGAT_GTGACAGTAAAATGATCGAT	732.0	0.00018210151114401543	168.0	8.636821649632935e-05	795.0	0.0002408205711052271	-0.002133244576817207	0.040533410355804864	0.0010005003335835344	1.0824333415374385	0.05849903323471411
CTGACAGTAAAATGATCGAT_GTCTGTGTAAAATGATCGAT	731.0	0.00018185273858780776	8.0	4.1127722141109215e-06	698.0	0.00021143743224081573	-0.7040488499865782	0.08413362148638594	0.0010005003335835344	1.03559331879501	0.05885041951301309
CAGAGTGTAAAATGATCGAT_TCAGACGTAAAATGATCGAT	731.0	0.00018185273858780776	7.0	3.5986756873470565e-06	502.0	0.0001520653165972629	-0.7348483841816038	0.087132359454309	0.0010005003335835344	0.915681503128306	0.06029202243636258
CTGAGAGTAAAATGATCGAT_GTGAGTGTAAAATGATCGAT	731.0	0.00018185273858780776	228.0	0.00011721400810216126	504.0	0.00015267115451199302	0.0686195350140131	0.03884963092715143	0.07108742247173638	0.9171279828398844	0.060277499306849364
GAGTGAGTAAAATGATCGAT_TGAGTCGTAAAATGATCGAT	731.0	0.00018185273858780776	177.0	9.099508523720414e-05	854.0	0.00025869278958976595	0.010218918384911664	0.04019040584507966	0.010271489988003315	1.108973992600726	0.05837219770117498
CACTGAGTAAAATGATCGAT_TCACTCGTAAAATGATCGAT	731.0	0.00018185273858780776	109.0	5.603652141726131e-05	688.0	0.00020840824266716508	-0.10160251082379268	0.04408977674764984	0.0010005003335835344	1.03034374475628	0.058887743777118785
GACACAGTAAAATGATCGAT_AGACACGTAAAATGATCGAT	730.0	0.00018160396603160008	32.0	1.6451088856443686e-05	615.0	0.00018629515877951528	-0.38397892477494033	0.05878121154007005	0.0010005003335835344	0.9900367618205369	0.05930333137190305
GTCTGAGTAAAATGATCGAT_CTCTCTGTAAAATGATCGAT	730.0	0.00018160396603160008	107.0	5.5008328363733576e-05	560.0	0.00016963461612443668	-0.10555825309181399	0.044267835121546396	0.0010005003335835344	0.9559549974977637	0.05972489007834818
GACAGAGTAAAATGATCGAT_AGTCACGTAAAATGATCGAT	730.0	0.00018160396603160008	13.0	6.683254847930247e-06	695.0	0.00021052867536872053	-0.5917488391019431	0.07433076356674433	0.0010005003335835344	1.034524385589968	0.058865043607760244
GTGACTGTAAAATGATCGAT_TCTCTCGTAAAATGATCGAT	730.0	0.00018160396603160008	15.0	7.711447901457978e-06	661.0	0.0002002294308183083	-0.5587420738730264	0.07163743129385883	0.0010005003335835344	1.0162774464141668	0.059029635720814995
CTCAGTGTAAAATGATCGAT_CTCTGAGTAAAATGATCGAT	729.0	0.0001813551934753924	77.0	3.958543256081762e-05	104.0	3.150357156596681e-05	-0.18113259993303543	0.04749785922304518	0.0010005003335835344	0.34399792352329267	0.08007801046189568
GAGTGAGTAAAATGATCGAT_TCAGAGGTAAAATGATCGAT	729.0	0.0001813551934753924	126.0	6.477616237224701e-05	728.0	0.0002205250009617677	-0.06754098641885192	0.04276237742532611	0.0010005003335835344	1.051898957995814	0.05872255017475526
CACAGAGTAAAATGATCGAT_AGAGAGGTAAAATGATCGAT	729.0	0.0001813551934753924	8.0	4.1127722141109215e-06	679.0	0.00020568197205087947	-0.7034169211450588	0.08413415938778249	0.0010005003335835344	1.026550157628262	0.0589356776980506
CACACTGTAAAATGATCGAT_GACTCTGTAAAATGATCGAT	728.0	0.00018110642091918473	15.0	7.711447901457978e-06	671.0	0.00020325862039195897	-0.5581092781870163	0.07163738093713279	0.0010005003335835344	1.0227378993334952	0.05897774135859898
CAGTCTGTAAAATGATCGAT_ACTCTGGTAAAATGATCGAT	728.0	0.00018110642091918473	3.0	1.5422895802915955e-06	729.0	0.00022082791991913275	-0.9293323819418792	0.1074672698218532	0.0010005003335835344	1.0528976930000695	0.058719783662027014
CAGAGAGTAAAATGATCGAT_CAGTGAGTAAAATGATCGAT	728.0	0.00018110642091918473	1795.0	0.000922803265541138	59.0	1.7872218484538866e-05	0.5455026847846901	0.036495134042030766	0.7885632724990805	0.13828214406683625	0.09215413782406214
CTGACTGTAAAATGATCGAT_TCTGACGTAAAATGATCGAT	727.0	0.00018085764836297708	5.0	2.570482633819326e-06	689.0	0.00020871116162453013	-0.811191418285649	0.09481126565950432	0.0010005003335835344	1.0328682288746571	0.05888893487997165
CTGAGAGTAAAATGATCGAT_TGACACGTAAAATGATCGAT	727.0	0.00018085764836297708	8169.0	0.004199654527134015	756.0	0.00022900673176798952	0.8953391311911163	0.03666742486931109	2.2570299768219697	1.0666279019397127	0.05862726910911206
CTGACTGTAAAATGATCGAT_TGTGTCGTAAAATGATCGAT	727.0	0.00018085764836297708	4.0	2.0563861070554608e-06	581.0	0.00017599591422910306	-0.8626603448355791	0.10019712313398807	0.0010005003335835344	0.9708456265456415	0.059562927226234
GACACAGTAAAATGATCGAT_AGAGTCGTAAAATGATCGAT	727.0	0.00018085764836297708	19.0	9.767834008513438e-06	579.0	0.00017539007631437294	-0.503268238596837	0.06739057104344513	0.0010005003335835344	0.9695911798951218	0.05957662911835178
GTGTCAGTAAAATGATCGAT_TGAGTCGTAAAATGATCGAT	726.0	0.0001806088758067694	11.0	5.655061794402517e-06	482.0	0.00014600693744996158	-0.6290131801650584	0.07785257439839861	0.0010005003335835344	0.9033881355747995	0.060530354295778986
CAGTCAGTAAAATGATCGAT_TCTCTGGTAAAATGATCGAT	726.0	0.0001806088758067694	217.0	0.00011155894630775875	768.0	0.0002326417592563703	0.058797178510000936	0.039095786102606875	0.06059662437524291	1.0728577258451442	0.058590231702417284
CAGAGAGTAAAATGATCGAT_GTGTCAGTAAAATGATCGAT	726.0	0.0001806088758067694	41.0	2.1077957597318472e-05	554.0	0.0001678171023802463	-0.3255472190374605	0.05517561954686358	0.0010005003335835344	0.9540350719092877	0.05978532308026311
CTGTCAGTAAAATGATCGAT_TGTGTCGTAAAATGATCGAT	726.0	0.0001806088758067694	6.0	3.084579160583191e-06	676.0	0.0002047732151787843	-0.7688207568102579	0.09059516388909247	0.0010005003335835344	1.0264394440948232	0.05895416873776297
GACTGAGTAAAATGATCGAT_CTCTCAGTAAAATGATCGAT	725.0	0.00018036010325056173	30.0	1.5422895802915955e-05	564.0	0.00017084629195389695	-0.39727972897628233	0.059774671929864166	0.0010005003335835344	0.9610445342160048	0.05970804077456453
GTGTGAGTAAAATGATCGAT_TGAGTGGTAAAATGATCGAT	725.0	0.00018036010325056173	5.0	2.570482633819326e-06	352.0	0.00010662747299250306	-0.8105560077381316	0.09481126477433062	0.0010005003335835344	0.7895459255747922	0.06277226316401065
CTGAGAGTAAAATGATCGAT_CTGTGAGTAAAATGATCGAT	724.0	0.00018011133069435406	5392.0	0.002772008472310761	97.0	2.9383138864411353e-05	0.8004723323756328	0.036607694727787354	1.6118023674341504	0.3211528437622842	0.08140339548675149
CTGAGTGTAAAATGATCGAT_CACTCTGTAAAATGATCGAT	724.0	0.00018011133069435406	3.0	1.5422895802915955e-06	669.0	0.00020265278247722881	-0.9280615584357546	0.10746673170595544	0.0010005003335835344	1.0236563138160857	0.05899280579759924
GAGTGAGTAAAATGATCGAT_CTGTCAGTAAAATGATCGAT	723.0	0.00017986255813814638	20.0	1.0281930535277303e-05	669.0	0.00020265278247722881	-0.4901646647056966	0.06665397112580541	0.0010005003335835344	1.0241591323732278	0.05899740789086858
CAGTGAGTAAAATGATCGAT_ACTGTCGTAAAATGATCGAT	723.0	0.00017986255813814638	112.0	5.75788109975529e-05	920.0	0.0002786854407758603	-0.09280185964325285	0.04383548215914801	0.0010005003335835344	1.1400585815540718	0.05828131032033342
GAGACAGTAAAATGATCGAT_TCACACGTAAAATGATCGAT	722.0	0.0001796137855819387	23.0	1.18242201155689e-05	648.0	0.00019629148437256245	-0.457608785838703	0.0640957022830987	0.0010005003335835344	1.0130601865948026	0.059117205975119394
GAGAGTGTAAAATGATCGAT_AGTCTGGTAAAATGATCGAT	722.0	0.0001796137855819387	96.0	4.9353266569331055e-05	612.0	0.00018538640190742008	-0.12803806831426126	0.04531003926657521	0.0010005003335835344	0.9922665747696361	0.05935152853268049
GAGAGTGTAAAATGATCGAT_CTCTGTGTAAAATGATCGAT	722.0	0.0001796137855819387	31.0	1.593699232967982e-05	617.0	0.0001869009966942454	-0.3887602190162417	0.059268933605805554	0.0010005003335835344	0.9952266331526916	0.05931057017788991
GTGAGTGTAAAATGATCGAT_AGAGACGTAAAATGATCGAT	721.0	0.00017936501302573103	3.0	1.5422895802915955e-06	522.0	0.0001581236957445642	-0.9271038246740605	0.10746673959203079	0.0010005003335835344	0.9349047741959542	0.06012431789241373
CACACAGTAAAATGATCGAT_TCTCAGGTAAAATGATCGAT	721.0	0.00017936501302573103	12.0	6.169158321166382e-06	678.0	0.00020537905309351442	-0.6073496474691277	0.07612138497044897	0.0010005003335835344	1.030028256775205	0.058962981538822824
CACAGAGTAAAATGATCGAT_TGACACGTAAAATGATCGAT	720.0	0.00017911624046952336	12.0	6.169158321166382e-06	844.0	0.0002556636000161153	-0.6070295171153387	0.0761212956020175	0.0010005003335835344	1.11020489091215	0.05843341854748843
GTCACTGTAAAATGATCGAT_GTCACTGTAAAATGATCGAT	720.0	0.00017911624046952336	14354.0	0.007379341545168521	22.0	6.664217062031441e-06	1.0275862445856818	0.03671069734614047	5.298317366548035	-0.21657423724062544	0.11919355310789358
GAGAGTGTAAAATGATCGAT_TCACTGGTAAAATGATCGAT	720.0	0.00017911624046952336	20.0	1.0281930535277303e-05	628.0	0.00019023310522526114	-0.4892056035198588	0.06665379041688228	0.0010005003335835344	1.0026643279596095	0.05924433493557598
GTGACAGTAAAATGATCGAT_AGAGTCGTAAAATGATCGAT	719.0	0.0001788674679133157	10.0	5.140965267638652e-06	722.0	0.0002187074872175773	-0.6487621168339195	0.07978717152709804	0.0010005003335835344	1.0539130639868954	0.058777167142207036
GAGTCAGTAAAATGATCGAT_ACAGACGTAAAATGATCGAT	718.0	0.00017861869535710804	3.0	1.5422895802915955e-06	889.0	0.0002692949530975432	-0.9261420975703328	0.10746654633172664	0.0010005003335835344	1.1301137565811405	0.05835336611151561
GAGAGTGTAAAATGATCGAT_CTCAGAGTAAAATGATCGAT	718.0	0.00017861869535710804	14.0	7.197351374694113e-06	837.0	0.00025354316731455984	-0.5708324675148757	0.07292225619180008	0.0010005003335835344	1.108187032013493	0.058457861639950204
CAGACAGTAAAATGATCGAT_CTGTGTGTAAAATGATCGAT	718.0	0.00017861869535710804	65.0	3.341627423965124e-05	486.0	0.00014721861327942183	-0.21670265528952384	0.04933942836696766	0.0010005003335835344	0.9104256208905773	0.06052869849850222
CTCTGAGTAAAATGATCGAT_CTGAGTGTAAAATGATCGAT	718.0	0.00017861869535710804	13.0	6.683254847930247e-06	332.0	0.00010056909384520174	-0.5879257590443867	0.07432966900956123	0.0010005003335835344	0.7717951529296778	0.06331914957591904
GTGACAGTAAAATGATCGAT_GACACTGTAAAATGATCGAT	718.0	0.00017861869535710804	9.0	4.626868740874787e-06	499.0	0.0001511565597251677	-0.6727429074109499	0.0817474216088982	0.0010005003335835344	0.9200287352172443	0.0603686473719232
GTCAGAGTAAAATGATCGAT_GACAGTGTAAAATGATCGAT	717.0	0.00017836992280090036	79.0	4.061362561434535e-05	662.0	0.00020053234977567336	-0.1713897056445345	0.04725388214262259	0.0010005003335835344	1.0233642084285395	0.05906883686989081
CTGAGTGTAAAATGATCGAT_TGACACGTAAAATGATCGAT	717.0	0.00017836992280090036	22.0	1.1310123588805034e-05	301.0	9.117860616688471e-05	-0.46625887484185174	0.064893940110019	0.0010005003335835344	0.7366418506527024	0.06427858678278618
GTGAGTGTAAAATGATCGAT_AGACACGTAAAATGATCGAT	717.0	0.00017836992280090036	2.0	1.0281930535277304e-06	656.0	0.00019871483603148298	-1.0193427302489007	0.11882867620305089	0.0010005003335835344	1.0200519928177378	0.059101402307664676
GACAGTGTAAAATGATCGAT_TGACTGGTAAAATGATCGAT	717.0	0.00017836992280090036	94.0	4.8325073515803324e-05	737.0	0.00022325127157805328	-0.13129123625896302	0.045515037624417436	0.0010005003335835344	1.0624069118606143	0.058729794893765806
GACTGAGTAAAATGATCGAT_GTGACAGTAAAATGATCGAT	716.0	0.0001781211502446927	9.0	4.626868740874787e-06	626.0	0.00018962726731053102	-0.6720995209885403	0.08174716460657078	0.0010005003335835344	1.0035306008004121	0.05926633104447884
GTCAGAGTAAAATGATCGAT_AGTGTCGTAAAATGATCGAT	716.0	0.0001781211502446927	112.0	5.75788109975529e-05	746.0	0.00022597754219433886	-0.09055781528506701	0.04383440949016117	0.0010005003335835344	1.0673302095149297	0.058691627239927005
GTCAGTGTAAAATGATCGAT_ACAGAGGTAAAATGATCGAT	716.0	0.0001781211502446927	6.0	3.084579160583191e-06	718.0	0.00021749581138811704	-0.765621622545457	0.09059458700021043	0.0010005003335835344	1.0534130797630938	0.058810145691556674
GACTCTGTAAAATGATCGAT_CTCTGTGTAAAATGATCGAT	715.0	0.00017787237768848501	15.0	7.711447901457978e-06	571.0	0.0001729667246554524	-0.5539532399291552	0.0716351376657628	0.0010005003335835344	0.970584566943437	0.059678193386526614
CTGACTGTAAAATGATCGAT_GAGAGTGTAAAATGATCGAT	715.0	0.00017787237768848501	15.0	7.711447901457978e-06	675.0	0.00020447029622141922	-0.5539532399291552	0.0716351376657628	0.0010005003335835344	1.0314550369917181	0.05900607872978431
CTGAGAGTAAAATGATCGAT_CACAGAGTAAAATGATCGAT	715.0	0.00017787237768848501	42.0	2.1592054124082338e-05	610.0	0.00018478056399268996	-0.31646752346917795	0.05485371549568611	0.0010005003335835344	0.9946200254322713	0.05938518510771944
GTCTGTGTAAAATGATCGAT_TGACTCGTAAAATGATCGAT	714.0	0.00017762360513227734	1.0	5.140965267638652e-07	846.0	0.00025626943793084545	-1.1782527152002527	0.138388907373274	0.0010005003335835344	1.1141102093521595	0.05843726549801403
CAGACTGTAAAATGATCGAT_CAGTCAGTAAAATGATCGAT	714.0	0.00017762360513227734	12.0	6.169158321166382e-06	568.0	0.0001720579677833572	-0.605099347835937	0.07611920880053924	0.0010005003335835344	0.9691773538340458	0.05970903973227004
CTCTGAGTAAAATGATCGAT_CTCTCAGTAAAATGATCGAT	714.0	0.00017762360513227734	260.0	0.00013366509695860495	13.0	3.937946445745851e-06	0.10434009444487205	0.03827036168603725	0.11019450775495379	-0.40491692839397764	0.13611840377418535
GACTGTGTAAAATGATCGAT_AGTCACGTAAAATGATCGAT	713.0	0.00017737483257606966	1.0	5.140965267638652e-07	685.0	0.00020749948579506987	-1.1779294441131678	0.13838877380403092	0.0010005003335835344	1.0378239920618069	0.05896105116178882
GACACAGTAAAATGATCGAT_AGTCTCGTAAAATGATCGAT	713.0	0.00017737483257606966	19.0	9.767834008513438e-06	697.0	0.00021113451328345066	-0.498783160669493	0.06738768201721043	0.0010005003335835344	1.044141763025053	0.058907426276116
GACTGAGTAAAATGATCGAT_GTCTCTGTAAAATGATCGAT	713.0	0.00017737483257606966	88.0	4.524049435522014e-05	538.0	0.00016297039906240524	-0.1452143228987198	0.04615627112066907	0.0010005003335835344	0.9499469794269796	0.05998646382857094
GACAGAGTAAAATGATCGAT_GTCACAGTAAAATGATCGAT	713.0	0.00017737483257606966	52.0	2.673301939172099e-05	619.0	0.00018750683460897556	-0.2665597382229059	0.052013970592466624	0.0010005003335835344	1.0009672143152486	0.059326427456952886
GACTCTGTAAAATGATCGAT_CTGTGTGTAAAATGATCGAT	712.0	0.000177126060019862	5.0	2.570482633819326e-06	680.0	0.00020598489100824455	-0.806382615557265	0.09481251871709104	0.0010005003335835344	1.0356694394031616	0.058981002039095544
GTGAGTGTAAAATGATCGAT_CTCACTGTAAAATGATCGAT	712.0	0.000177126060019862	34.0	1.7479281909971417e-05	729.0	0.00022082791991913275	-0.36423697187979176	0.057981882077882387	0.0010005003335835344	1.0609822294452687	0.058768110457944944
CAGAGTGTAAAATGATCGAT_CACACTGTAAAATGATCGAT	712.0	0.000177126060019862	99.0	5.089555614962265e-05	559.0	0.00016933169716707163	-0.11772348358631282	0.045012865081465875	0.0010005003335835344	0.9643873801860489	0.05978618161395775
CTGACAGTAAAATGATCGAT_CTCTCAGTAAAATGATCGAT	712.0	0.000177126060019862	19.0	9.767834008513438e-06	541.0	0.00016387915593450044	-0.4984594358684529	0.06739233394892377	0.0010005003335835344	0.9524804900242368	0.05995941970533321
CAGTCAGTAAAATGATCGAT_TGTGACGTAAAATGATCGAT	711.0	0.00017687728746365434	3.0	1.5422895802915955e-06	668.0	0.00020234986351986377	-0.9238823493623756	0.10746812827282733	0.0010005003335835344	1.02970360880336	0.05904480811543647
GAGTGAGTAAAATGATCGAT_GTGTCAGTAAAATGATCGAT	711.0	0.00017687728746365434	44.0	2.262024717761007e-05	771.0	0.0002335505161284655	-0.30444350690977706	0.05420334478446578	0.0010005003335835344	1.08187104828752	0.05862945991944978
CTGAGTGTAAAATGATCGAT_TGTCAGGTAAAATGATCGAT	710.0	0.00017662851490744667	3.0	1.5422895802915955e-06	474.0	0.00014358358579104105	-0.9235577133019189	0.1074662975350433	0.0010005003335835344	0.9054065297125695	0.060696421951494155
GAGAGAGTAAAATGATCGAT_GAGAGAGTAAAATGATCGAT	710.0	0.00017662851490744667	9051.0	0.004653087663739744	41.0	1.2419677251967686e-05	0.924445403253831	0.03667808323016906	2.5828997483529577	0.014983336298141157	0.10128466815784591
GTGTGTGTAAAATGATCGAT_CACAGTGTAAAATGATCGAT	708.0	0.00017613096979503132	6.0	3.084579160583191e-06	552.0	0.00016721126446551617	-0.7630299786181326	0.09059446723419658	0.0010005003335835344	0.9618526394456399	0.05986292493299748
CAGACAGTAAAATGATCGAT_CTGTGAGTAAAATGATCGAT	707.0	0.00017588219723882364	36.0	1.8507474963499148e-05	689.0	0.00020871116162453013	-0.34942768724670287	0.057124531138297845	0.0010005003335835344	1.0430164229856915	0.05895447147069136
GTGAGTGTAAAATGATCGAT_TGTCACGTAAAATGATCGAT	707.0	0.00017588219723882364	3.0	1.5422895802915955e-06	712.0	0.00021567829764392664	-0.9225810546110187	0.1074661576581415	0.0010005003335835344	1.054962037081931	0.05885640861507048
GTCACTGTAAAATGATCGAT_TCACTCGTAAAATGATCGAT	707.0	0.00017588219723882364	45.0	2.3134343704373934e-05	660.0	0.00019992651186094324	-0.29795876069677285	0.05389883042958622	0.0010005003335835344	1.027372966355302	0.05910590847067928
GACACAGTAAAATGATCGAT_TGTCACGTAAAATGATCGAT	707.0	0.00017588219723882364	255.0	0.00013109461432478562	774.0	0.0002344592730005607	0.10213370797371374	0.038356068851179315	0.10773411705960993	1.0853362361303989	0.058629448677937165
CAGACAGTAAAATGATCGAT_GTCTGAGTAAAATGATCGAT	706.0	0.00017563342468261597	21.0	1.0796027062041169e-05	532.0	0.00016115288531821486	-0.4734228489414802	0.06569590611202629	0.0010005003335835344	0.9494562686202068	0.060071319477076814
CAGACTGTAAAATGATCGAT_TCTCTGGTAAAATGATCGAT	706.0	0.00017563342468261597	79.0	4.061362561434535e-05	603.0	0.0001826601312911345	-0.16782365750640424	0.04725164418081742	0.0010005003335835344	0.9950294864244742	0.05945620499783391
CACACTGTAAAATGATCGAT_CTGACAGTAAAATGATCGAT	706.0	0.00017563342468261597	10.0	5.140965267638652e-06	665.0	0.00020144110664776856	-0.6445535783559077	0.07978567971749974	0.0010005003335835344	1.0306334755369229	0.05908180520557317
CAGAGAGTAAAATGATCGAT_TCAGACGTAAAATGATCGAT	705.0	0.0001753846521264083	85.0	4.369820477492854e-05	466.0	0.00014116023413212052	-0.15061207131561125	0.04650076992743061	0.0010005003335835344	0.9017851830361716	0.06081573811503398
CTGACAGTAAAATGATCGAT_CACTCTGTAAAATGATCGAT	704.0	0.00017513587957020062	20.0	1.0281930535277303e-05	450.0	0.0001363135308142795	-0.4840221520582117	0.06665086615715513	0.0010005003335835344	0.88959147771133	0.06105938676584927
GTGAGTGTAAAATGATCGAT_CTGAGAGTAAAATGATCGAT	704.0	0.00017513587957020062	108.0	5.552242489049744e-05	293.0	8.87552545079642e-05	-0.09504768533492558	0.04417495243009697	0.0010005003335835344	0.7334986499261205	0.06459384710402513
CACTCAGTAAAATGATCGAT_AGTGTGGTAAAATGATCGAT	704.0	0.00017513587957020062	35.0	1.7993378436735283e-05	136.0	4.119697820164891e-05	-0.3549445976507708	0.05754115258763015	0.0010005003335835344	0.4542840158124152	0.07541478851858716
GAGACTGTAAAATGATCGAT_GAGAGAGTAAAATGATCGAT	703.0	0.00017488710701399297	82.0	4.2155915194636945e-05	62.0	1.878097535663406e-05	-0.15824466160979814	0.04684940779556235	0.0010005003335835344	0.16903727961239157	0.09116105471048405
GACACTGTAAAATGATCGAT_TGAGTGGTAAAATGATCGAT	703.0	0.00017488710701399297	7.0	3.5986756873470565e-06	733.0	0.00022203959574859303	-0.7258398351345376	0.08713083401897138	0.0010005003335835344	1.0676006419546022	0.0587845709744899
CACTCAGTAAAATGATCGAT_TGAGACGTAAAATGATCGAT	703.0	0.00017488710701399297	16.0	8.225544428221843e-06	541.0	0.00016387915593450044	-0.5351632123370458	0.07044860138682814	0.0010005003335835344	0.9571082591633642	0.05999368664766555
CACACTGTAAAATGATCGAT_GTGACTGTAAAATGATCGAT	702.0	0.0001746383344577853	19.0	9.767834008513438e-06	563.0	0.00017054337299653188	-0.4951969503184298	0.06738841682267888	0.0010005003335835344	0.9721268719131582	0.0597984795767401
CAGTCAGTAAAATGATCGAT_GTGTGTGTAAAATGATCGAT	702.0	0.0001746383344577853	20.0	1.0281930535277303e-05	578.0	0.00017508715735700786	-0.48336595280230904	0.06665187279032071	0.0010005003335835344	0.9816924318043972	0.05967572710182579
GAGTGTGTAAAATGATCGAT_GTCACTGTAAAATGATCGAT	701.0	0.00017438956190157762	37.0	1.902157149026301e-05	575.0	0.00017417840048491266	-0.3411421954258938	0.05663693781720474	0.0010005003335835344	0.9803179232308624	0.05971220076639156
CACACTGTAAAATGATCGAT_TCTCTCGTAAAATGATCGAT	701.0	0.00017438956190157762	108.0	5.552242489049744e-05	667.0	0.0002020469445624987	-0.09406268504988842	0.04417613432309923	0.0010005003335835344	1.0343115134337038	0.05909640557150327
CAGACTGTAAAATGATCGAT_ACTCTCGTAAAATGATCGAT	701.0	0.00017438956190157762	23.0	1.18242201155689e-05	621.0	0.0001881126725237057	-0.4508005170856969	0.06409332915229332	0.0010005003335835344	1.0083155163678303	0.0593600958649645
GTCTCAGTAAAATGATCGAT_TGTGTCGTAAAATGATCGAT	701.0	0.00017438956190157762	7.0	3.5986756873470565e-06	103.0	3.120065260860175e-05	-0.7251827011205964	0.08713104823527082	0.0010005003335835344	0.35473113515378485	0.08033328121451618
CACAGTGTAAAATGATCGAT_ACTCAGGTAAAATGATCGAT	701.0	0.00017438956190157762	4.0	2.0563861070554608e-06	686.0	0.00020780240475243495	-0.8542602555280374	0.100195525724486	0.0010005003335835344	1.0445294714565694	0.05900475569080377
GACACTGTAAAATGATCGAT_TCTCAGGTAAAATGATCGAT	699.0	0.00017389201678916227	192.0	9.870653313866211e-05	700.0	0.00021204327015554586	0.03930630058345731	0.03969514816674259	0.0400996519136057	1.0529183958769763	0.0589520565917181
CAGAGTGTAAAATGATCGAT_CACTGTGTAAAATGATCGAT	698.0	0.0001736432442329546	36.0	1.8507474963499148e-05	573.0	0.00017357256257018253	-0.34647265046405595	0.0571217419281426	0.0010005003335835344	0.9806105771340711	0.059731905225600804
CAGACAGTAAAATGATCGAT_GTCTCTGTAAAATGATCGAT	697.0	0.00017339447167674692	66.0	3.39303707664151e-05	505.0	0.00015297407346935807	-0.20633438719177816	0.049163344911546274	0.0010005003335835344	0.9351756399391843	0.06038062750864881
CACTGTGTAAAATGATCGAT_TGTCTCGTAAAATGATCGAT	697.0	0.00017339447167674692	15.0	7.711447901457978e-06	792.0	0.0002399118142331319	-0.5480722274464307	0.07163342179616669	0.0010005003335835344	1.098881843358574	0.058627932009757716
GTGACAGTAAAATGATCGAT_TCACTGGTAAAATGATCGAT	696.0	0.00017314569912053925	15.0	7.711447901457978e-06	626.0	0.00018962726731053102	-0.5477410660358051	0.07163368323174502	0.0010005003335835344	1.0138369322400071	0.05933867945880856
CTGTGTGTAAAATGATCGAT_TCTCTCGTAAAATGATCGAT	696.0	0.00017314569912053925	6.0	3.084579160583191e-06	751.0	0.0002274921369811642	-0.7590870811882017	0.09059275324514558	0.0010005003335835344	1.0800666713550544	0.058746532930808816
GACTCTGTAAAATGATCGAT_CTCAGTGTAAAATGATCGAT	695.0	0.0001728969265643316	3.0	1.5422895802915955e-06	605.0	0.00018326596920586463	-0.9186325322311932	0.10746448049878153	0.0010005003335835344	1.0019468113069612	0.05949529878160715
GACTGAGTAAAATGATCGAT_TCACACGTAAAATGATCGAT	695.0	0.0001728969265643316	30.0	1.5422895802915955e-05	594.0	0.00017993386067484892	-0.3875323398738641	0.059770435124558305	0.0010005003335835344	0.9952715934140887	0.05957835858928696
CTGACAGTAAAATGATCGAT_ACTCAGGTAAAATGATCGAT	694.0	0.00017264815400812393	2.0	1.0281930535277304e-06	612.0	0.00018538640190742008	-1.0118225187085863	0.11882676222251704	0.0010005003335835344	1.0066555926334537	0.05945566995802651
GTCAGAGTAAAATGATCGAT_TCACACGTAAAATGATCGAT	694.0	0.00017264815400812393	11.0	5.655061794402517e-06	685.0	0.00020749948579506987	-0.6186157519040038	0.07784916711558586	0.0010005003335835344	1.04764974101447	0.0590392673507846
GAGACTGTAAAATGATCGAT_TCAGACGTAAAATGATCGAT	694.0	0.00017264815400812393	4.0	2.0563861070554608e-06	643.0	0.00019477688958573713	-0.8519454301061199	0.10019447503094596	0.0010005003335835344	1.0246313037063055	0.059261354086314964
GACTCAGTAAAATGATCGAT_CACAGTGTAAAATGATCGAT	694.0	0.00017264815400812393	5.0	2.570482633819326e-06	644.0	0.00019507980854310217	-0.8004765035561899	0.09480846712375635	0.0010005003335835344	1.0251966327527506	0.05924523374270688
GTGACAGTAAAATGATCGAT_TCTGAGGTAAAATGATCGAT	694.0	0.00017264815400812393	16.0	8.225544428221843e-06	626.0	0.00018962726731053102	-0.5321912529011871	0.07044737197806933	0.0010005003335835344	1.014883808266559	0.05934939702933687
CACACAGTAAAATGATCGAT_AGAGACGTAAAATGATCGAT	693.0	0.00017239938145191625	40.0	2.0563861070554607e-05	473.0	0.00014328066683367598	-0.3205126437720867	0.05551233336045177	0.0010005003335835344	0.9134546511740212	0.06077884328682411
CTGTGTGTAAAATGATCGAT_AGTGAGGTAAAATGATCGAT	693.0	0.00017239938145191625	3.0	1.5422895802915955e-06	676.0	0.0002047732151787843	-0.9179678231749657	0.10746419181893732	0.0010005003335835344	1.0433629218862341	0.05907843833967698
CAGAGTGTAAAATGATCGAT_AGTCTGGTAAAATGATCGAT	692.0	0.00017215060889570858	114.0	5.860700405108063e-05	431.0	0.00013055807062434323	-0.07861137687184294	0.043660958724690904	0.0010005003335835344	0.8801522066522872	0.06140374688681139
GACACAGTAAAATGATCGAT_CTGTGTGTAAAATGATCGAT	692.0	0.00017215060889570858	47.0	2.4162536757901662e-05	518.0	0.00015691201991510393	-0.28298244508742953	0.05332799251030303	0.0010005003335835344	0.9470410849901439	0.06027572553023766
CAGACAGTAAAATGATCGAT_GAGTGTGTAAAATGATCGAT	692.0	0.00017215060889570858	21.0	1.0796027062041169e-05	538.0	0.00016297039906240524	-0.4688030173056105	0.06569397645582752	0.0010005003335835344	0.9608226256976169	0.06007069085513325
CTCAGTGTAAAATGATCGAT_AGACTCGTAAAATGATCGAT	691.0	0.0001719018363395009	15.0	7.711447901457978e-06	241.0	7.300346872498079e-05	-0.5460780892367647	0.07163274317535469	0.0010005003335835344	0.6692035916386352	0.06697257888825993
GAGACAGTAAAATGATCGAT_CAGTGTGTAAAATGATCGAT	691.0	0.0001719018363395009	187.0	9.613605050484278e-05	616.0	0.00018659807773688036	0.035875131085907994	0.03985194923886267	0.03653446069158529	1.0106015474438539	0.05943194047300415
CACAGAGTAAAATGATCGAT_TGAGACGTAAAATGATCGAT	691.0	0.0001719018363395009	38.0	1.9535668017026876e-05	637.0	0.00019295937584154672	-0.3316770111048692	0.0562398479602325	0.0010005003335835344	1.0227967396956545	0.05929166887226643
CTGTGTGTAAAATGATCGAT_TCAGTGGTAAAATGATCGAT	690.0	0.00017165306378329323	2.0	1.0281930535277304e-06	561.0	0.00016993753508180175	-1.0104892555576792	0.11882653177004777	0.0010005003335835344	0.9771046295932305	0.05985482991712997
GAGAGTGTAAAATGATCGAT_AGTCAGGTAAAATGATCGAT	690.0	0.00017165306378329323	8.0	4.1127722141109215e-06	601.0	0.00018205429337640438	-0.6907350783527464	0.08413068673586901	0.0010005003335835344	1.0021602553167084	0.05954140368997953
CACTGAGTAAAATGATCGAT_TGTGTCGTAAAATGATCGAT	690.0	0.00017165306378329323	14.0	7.197351374694113e-06	558.0	0.00016902877820970655	-0.5616575239453055	0.07291867160275184	0.0010005003335835344	0.9751540127580123	0.05988458699294631
GTGACAGTAAAATGATCGAT_GACAGTGTAAAATGATCGAT	690.0	0.00017165306378329323	20.0	1.0281930535277303e-05	608.0	0.00018417472607795983	-0.47938906320034996	0.0666496591496346	0.0010005003335835344	1.0063729147601537	0.059492010963908486
GTGTCAGTAAAATGATCGAT_GAGTCTGTAAAATGATCGAT	690.0	0.00017165306378329323	15.0	7.711447901457978e-06	542.0	0.00016418207489186552	-0.5457440502458998	0.0716326466441487	0.0010005003335835344	0.9645703086972305	0.060034177819740006
CTCACTGTAAAATGATCGAT_CTCACTGTAAAATGATCGAT	689.0	0.00017140429122708555	9155.0	0.004706553702523186	28.0	8.481730806221833e-06	0.9340056903119404	0.036673827674746945	2.718186757520179	-0.11283175336866634	0.11185814000914134
GAGTCAGTAAAATGATCGAT_TGACTCGTAAAATGATCGAT	689.0	0.00017140429122708555	14.0	7.197351374694113e-06	850.0	0.0002574811137603057	-0.5613230004887293	0.07291910344601785	0.0010005003335835344	1.1287922604161176	0.058523027498858515
CTGACAGTAAAATGATCGAT_GTCTCTGTAAAATGATCGAT	689.0	0.00017140429122708555	8.0	4.1127722141109215e-06	646.0	0.00019568564645783233	-0.6904005548961704	0.08413106102807696	0.0010005003335835344	1.0289551086010829	0.05924594613971662
CAGACTGTAAAATGATCGAT_ACTGACGTAAAATGATCGAT	689.0	0.00017140429122708555	16.0	8.225544428221843e-06	642.0	0.00019447397062837205	-0.530523466293704	0.07044743025752692	0.0010005003335835344	1.0266955412859986	0.0592771719006716
GTGTCAGTAAAATGATCGAT_CTGACTGTAAAATGATCGAT	689.0	0.00017140429122708555	26.0	1.3366509695860495e-05	469.0	0.00014206899100421572	-0.4185392034157739	0.06210238255215894	0.0010005003335835344	0.9124710046000077	0.06084310628815858
CACTCAGTAAAATGATCGAT_TGTCACGTAAAATGATCGAT	689.0	0.00017140429122708555	40.0	2.0563861070554607e-05	538.0	0.00016297039906240524	-0.31917745114130747	0.05551274999099077	0.0010005003335835344	0.9624031748957026	0.060079550267602165
CACTGAGTAAAATGATCGAT_CTCTGAGTAAAATGATCGAT	688.0	0.00017115551867087788	118.0	6.066339015813609e-05	301.0	9.117860616688471e-05	-0.06931987875200095	0.04334464729367832	0.0010005003335835344	0.7516616150091996	0.06437290683296605
GACACAGTAAAATGATCGAT_CTCACTGTAAAATGATCGAT	688.0	0.00017115551867087788	151.0	7.762857554134364e-05	719.0	0.0002177987303454821	-0.012441735524385267	0.04130736810625693	0.0010005003335835344	1.068431430810986	0.058908435270994326
CACAGAGTAAAATGATCGAT_TGAGAGGTAAAATGATCGAT	687.0	0.00017090674611467023	12.0	6.169158321166382e-06	680.0	0.00020598489100824455	-0.5962079473935926	0.07611786678148222	0.0010005003335835344	1.0486725808958004	0.05907813064469788
GTCACAGTAAAATGATCGAT_TCAGAGGTAAAATGATCGAT	687.0	0.00017090674611467023	81.0	4.164181866787308e-05	595.0	0.00018023677963221397	-0.15576455412037646	0.046993549338853524	0.0010005003335835344	1.0000953066473743	0.059599813272843284
GACTGAGTAAAATGATCGAT_ACAGTGGTAAAATGATCGAT	687.0	0.00017090674611467023	8.0	4.1127722141109215e-06	554.0	0.0001678171023802463	-0.6897300489505092	0.0841308573714655	0.0010005003335835344	0.9741219537051382	0.0599264309277991
GACACAGTAAAATGATCGAT_CACTCAGTAAAATGATCGAT	687.0	0.00017090674611467023	160.0	8.225544428221843e-05	563.0	0.00017054337299653188	0.0012472320092863924	0.040871970139718244	0.0012480104504607606	0.9799843948295072	0.05985291670861412
GACACTGTAAAATGATCGAT_ACTCTGGTAAAATGATCGAT	686.0	0.00017065797355846256	9.0	4.626868740874787e-06	494.0	0.00014964196493834236	-0.6622269491169815	0.08174443971416281	0.0010005003335835344	0.9329510222277702	0.06054314503371648
GAGACTGTAAAATGATCGAT_AGAGAGGTAAAATGATCGAT	686.0	0.00017065797355846256	33.0	1.696518538320755e-05	690.0	0.0002090140805818952	-0.36254228386931575	0.058320880347178555	0.0010005003335835344	1.0545133847590904	0.0590340281931535
GTCACAGTAAAATGATCGAT_TCTGAGGTAAAATGATCGAT	685.0	0.00017040920100225488	45.0	2.3134343704373934e-05	677.0	0.00020507613413614934	-0.29066736990802333	0.053894677237131774	0.0010005003335835344	1.0481246884711752	0.05910076936132763
CTGAGAGTAAAATGATCGAT_CAGTGAGTAAAATGATCGAT	685.0	0.00017040920100225488	59.0	3.0331695079068045e-05	517.0	0.00015660910095773888	-0.22818900996214594	0.05046756778454457	0.0010005003335835344	0.9500367976988732	0.060313794656095446
GTGAGAGTAAAATGATCGAT_CTGACTGTAAAATGATCGAT	685.0	0.00017040920100225488	58.0	2.981759855230418e-05	539.0	0.00016327331801977031	-0.23213190739207706	0.05067648570707907	0.0010005003335835344	0.9651968732581393	0.06009073011130935
GACTCTGTAAAATGATCGAT_ACAGTCGTAAAATGATCGAT	685.0	0.00017040920100225488	2.0	1.0281930535277304e-06	494.0	0.00014964196493834236	-1.0088117653791857	0.11882649623061106	0.0010005003335835344	0.9334817140333007	0.06055049745018811
GACAGTGTAAAATGATCGAT_CTGACAGTAAAATGATCGAT	684.0	0.0001701604284460472	48.0	2.4676633284665528e-05	517.0	0.00015660910095773888	-0.27544434239428517	0.053053247111451735	0.0010005003335835344	0.9505682648031535	0.060321717398717854
CTCACAGTAAAATGATCGAT_TGTCTGGTAAAATGATCGAT	684.0	0.0001701604284460472	158.0	8.12272512286907e-05	622.0	0.00018841559148107074	-0.0006446851542347905	0.04095280790248052	0.0010005003335835344	1.0178318700216076	0.059421339956942945
GACACTGTAAAATGATCGAT_CTGTCTGTAAAATGATCGAT	683.0	0.00016991165588983953	14.0	7.197351374694113e-06	520.0	0.00015751785782983405	-0.5593056067281783	0.07291871129819877	0.0010005003335835344	0.9532053707075442	0.0603013731693959
CACACAGTAAAATGATCGAT_ACTCAGGTAAAATGATCGAT	682.0	0.00016966288333363186	48.0	2.4676633284665528e-05	737.0	0.00022325127157805328	-0.27476892790616136	0.05305310369361447	0.0010005003335835344	1.0806131710559244	0.058870239013889554
CTGAGTGTAAAATGATCGAT_TGTGTGGTAAAATGATCGAT	682.0	0.00016966288333363186	36.0	1.8507474963499148e-05	58.0	1.75692995271738e-05	-0.3411239149517111	0.05712047825450075	0.0010005003335835344	0.15580839917696732	0.09263237899807163
CTCAGAGTAAAATGATCGAT_TGAGACGTAAAATGATCGAT	682.0	0.00016966288333363186	70.0	3.5986756873470565e-05	499.0	0.0001511565597251677	-0.18774454850570702	0.048506073352496445	0.0010005003335835344	0.938742017725537	0.060507592554926874
GAGTCAGTAAAATGATCGAT_ACTGAGGTAAAATGATCGAT	681.0	0.00016941411077742418	8.0	4.1127722141109215e-06	776.0	0.00023506511091529083	-0.6877067563022528	0.08413055629462717	0.0010005003335835344	1.0999056308333541	0.05875109051028959
GACAGTGTAAAATGATCGAT_TCACTGGTAAAATGATCGAT	680.0	0.0001691653382212165	33.0	1.696518538320755e-05	792.0	0.0002399118142331319	-0.36051602882185974	0.058320881954615426	0.0010005003335835344	1.1078647483529487	0.05870603704601492
CACTGAGTAAAATGATCGAT_AGTGTGGTAAAATGATCGAT	680.0	0.0001691653382212165	19.0	9.767834008513438e-06	346.0	0.00010480995924831266	-0.4878527909446168	0.06738649042603978	0.0010005003335835344	0.806602710454252	0.06309420565118766
CAGTCAGTAAAATGATCGAT_AGTGTCGTAAAATGATCGAT	680.0	0.0001691653382212165	6.0	3.084579160583191e-06	616.0	0.00018659807773688036	-0.7537227956264424	0.09059212926188227	0.0010005003335835344	1.0164392815376941	0.059483140667955306
GACTCTGTAAAATGATCGAT_TGTGTGGTAAAATGATCGAT	679.0	0.00016891656566500886	6.0	3.084579160583191e-06	202.0	6.118962938774323e-05	-0.7533833490855917	0.09059237875612694	0.0010005003335835344	0.6113572796040995	0.06944622560093501
GACAGAGTAAAATGATCGAT_CAGAGTGTAAAATGATCGAT	678.0	0.00016866779310880118	52.0	2.673301939172099e-05	667.0	0.0002020469445624987	-0.2549499751264778	0.05201160907327354	0.0010005003335835344	1.0464477380280757	0.05919395515868771
CACACAGTAAAATGATCGAT_GAGACAGTAAAATGATCGAT	678.0	0.00016866779310880118	18.0	9.253737481749574e-06	486.0	0.00014721861327942183	-0.49964421209550736	0.06837720218243237	0.0010005003335835344	0.9312788458528174	0.06068043963737308
CTCAGTGTAAAATGATCGAT_CACTCAGTAAAATGATCGAT	678.0	0.00016866779310880118	22.0	1.1310123588805034e-05	622.0	0.00018841559148107074	-0.45335873700722445	0.06488963103923943	0.0010005003335835344	1.0210370816647965	0.05944767498609867
CTCTGAGTAAAATGATCGAT_TCTCTCGTAAAATGATCGAT	677.0	0.0001684190205525935	33.0	1.696518538320755e-05	384.0	0.00011632087962818515	-0.35949618685288476	0.05832304267002125	0.0010005003335835344	0.8461194189984579	0.06230110067842501
GTCTCAGTAAAATGATCGAT_CACAGTGTAAAATGATCGAT	676.0	0.00016817024799638584	3.0	1.5422895802915955e-06	617.0	0.0001869009966942454	-0.9122390904123683	0.10746835920145227	0.0010005003335835344	1.019175624536236	0.05949258125879494
GTGTCAGTAAAATGATCGAT_ACTCTCGTAAAATGATCGAT	676.0	0.00016817024799638584	40.0	2.0563861070554607e-05	648.0	0.00019629148437256245	-0.31478391100948927	0.05552040040630956	0.0010005003335835344	1.037009177978347	0.05929981055882562
GACACAGTAAAATGATCGAT_GACTCAGTAAAATGATCGAT	676.0	0.00016817024799638584	168.0	8.636821649632935e-05	34.0	1.0299244550412228e-05	0.016223907007404666	0.040537957977601236	0.016356955594558492	-0.03527037137491112	0.1064769578662792
GAGACAGTAAAATGATCGAT_GTCTGAGTAAAATGATCGAT	675.0	0.00016792147544017816	18.0	9.253737481749574e-06	656.0	0.00019871483603148298	-0.49862135506280236	0.06838022270991401	0.0010005003335835344	1.0420114528455156	0.05926750559213663
GACACAGTAAAATGATCGAT_ACAGACGTAAAATGATCGAT	675.0	0.00016792147544017816	36.0	1.8507474963499148e-05	683.0	0.00020689364788033975	-0.33874426646033595	0.05712386791245721	0.0010005003335835344	1.0566845508480058	0.05913230663473569
CTGACAGTAAAATGATCGAT_GACTGTGTAAAATGATCGAT	674.0	0.00016767270288397049	4.0	2.0563861070554608e-06	679.0	0.00020568197205087947	-0.8452006839545987	0.10019920233982649	0.0010005003335835344	1.0550870972957158	0.059144964116077184
CACTCAGTAAAATGATCGAT_TCTCTGGTAAAATGATCGAT	674.0	0.00016767270288397049	23.0	1.18242201155689e-05	535.0	0.00016206164219031004	-0.4417409455122582	0.06409907656242454	0.0010005003335835344	0.9683763554230299	0.06017562667260263
GAGACTGTAAAATGATCGAT_ACACAGGTAAAATGATCGAT	673.0	0.0001674239303277628	1.0	5.140965267638652e-07	867.0	0.0002626307360355118	-1.1646123905949388	0.13839165586203692	0.0010005003335835344	1.144543810694064	0.058562096411933856
GTCACAGTAAAATGATCGAT_GTGTGAGTAAAATGATCGAT	672.0	0.00016717515777155514	26.0	1.3366509695860495e-05	640.0	0.00019386813271364192	-0.41277679349245316	0.0621051074960274	0.0010005003335835344	1.0346489922595121	0.05935880416712652
GTCTGAGTAAAATGATCGAT_TCTCACGTAAAATGATCGAT	672.0	0.00016717515777155514	17.0	8.739640954985709e-06	781.0	0.00023657970570211616	-0.5107777519503792	0.06935453569344233	0.0010005003335835344	1.1070819525222644	0.058772237961333046
CAGACAGTAAAATGATCGAT_CTCACAGTAAAATGATCGAT	671.0	0.0001669263852153475	52.0	2.673301939172099e-05	514.0	0.00015570034408564368	-0.25255621430844427	0.05201615942899646	0.0010005003335835344	0.9554318246178651	0.060420456593374826
GAGTGTGTAAAATGATCGAT_CACTCTGTAAAATGATCGAT	671.0	0.0001669263852153475	16.0	8.225544428221843e-06	622.0	0.00018841559148107074	-0.5244175657888407	0.07044999079671348	0.0010005003335835344	1.024812540572923	0.05948264777395047
CAGAGAGTAAAATGATCGAT_CACTGAGTAAAATGATCGAT	671.0	0.0001669263852153475	218.0	0.00011207304283452261	543.0	0.00016448499384923057	0.07802877337394501	0.039067759266864927	0.08124126347644103	0.9753987767212288	0.06011637779099398
GTCAGAGTAAAATGATCGAT_AGAGTCGTAAAATGATCGAT	670.0	0.00016667761265913981	7.0	3.5986756873470565e-06	698.0	0.00021143743224081573	-0.7147501857143965	0.08713146396477081	0.0010005003335835344	1.0672923598473423	0.05908478052800036
GACACTGTAAAATGATCGAT_TGTCAGGTAAAATGATCGAT	670.0	0.00016667761265913981	33.0	1.696518538320755e-05	592.0	0.00017932802276011877	-0.35709887176033833	0.058323473683695295	0.0010005003335835344	1.0073717481694473	0.05969823788937385
CAGTCAGTAAAATGATCGAT_GTGTGAGTAAAATGATCGAT	670.0	0.00016667761265913981	12.0	6.169158321166382e-06	643.0	0.00019477688958573713	-0.5904285499624545	0.07611989683577682	0.0010005003335835344	1.0374345899551567	0.059364678364561
CTGTCAGTAAAATGATCGAT_CTCTCTGTAAAATGATCGAT	669.0	0.00016642884010293214	48.0	2.4676633284665528e-05	551.0	0.0001669083455081511	-0.27032985606482435	0.05305701614909481	0.0010005003335835344	0.9818053099002118	0.06003427935781065
CACTGAGTAAAATGATCGAT_GAGTCTGTAAAATGATCGAT	669.0	0.00016642884010293214	1.0	5.140965267638652e-07	465.0	0.00014085731517475547	-1.1632374006340729	0.13838947950622338	0.0010005003335835344	0.9200712326152565	0.060988416231224724
GAGTGTGTAAAATGATCGAT_TCACTGGTAAAATGATCGAT	668.0	0.00016618006754672446	3.0	1.5422895802915955e-06	721.0	0.00021840456826021222	-0.9094931784239952	0.10746618436276378	0.0010005003335835344	1.080173979089469	0.058988679864380104
GTCTGTGTAAAATGATCGAT_CTCTGAGTAAAATGATCGAT	667.0	0.0001659312949905168	41.0	2.1077957597318472e-05	451.0	0.00013661644977164454	-0.3059970030958952	0.05517465511124977	0.0010005003335835344	0.910039363643102	0.06120555284362357
GACTCTGTAAAATGATCGAT_CTGACAGTAAAATGATCGAT	667.0	0.0001659312949905168	3.0	1.5422895802915955e-06	628.0	0.00019023310522526114	-0.909147629471159	0.1074663419987762	0.0010005003335835344	1.0304800719709828	0.05946015944409765
CAGAGTGTAAAATGATCGAT_GACTCTGTAAAATGATCGAT	666.0	0.00016568252243430911	11.0	5.655061794402517e-06	215.0	6.512757583348909e-05	-0.6091168968174199	0.07785216626150035	0.0010005003335835344	0.6410795050063627	0.06857631756495797
CAGACAGTAAAATGATCGAT_CTCTGAGTAAAATGATCGAT	665.0	0.00016543374987810144	15.0	7.711447901457978e-06	522.0	0.0001581236957445642	-0.5372318708928256	0.07163602407760364	0.0010005003335835344	0.9643178911740402	0.06035225747906761
GACTGTGTAAAATGATCGAT_GACACAGTAAAATGATCGAT	664.0	0.00016518497732189377	2.0	1.0281930535277304e-06	502.0	0.0001520653165972629	-1.001629967210762	0.11882889649255758	0.0010005003335835344	0.9506530325284361	0.06055411856035911
CTGTCAGTAAAATGATCGAT_AGACTGGTAAAATGATCGAT	663.0	0.00016493620476568612	4.0	2.0563861070554608e-06	692.0	0.00020961991849662533	-0.841405246465809	0.10019756229849158	0.0010005003335835344	1.0679724910012443	0.05914333550450576
CAGTGAGTAAAATGATCGAT_CACAGTGTAAAATGATCGAT	663.0	0.00016493620476568612	8.0	4.1127722141109215e-06	713.0	0.00021598121660129172	-0.6815281578633426	0.08413468893548373	0.0010005003335835344	1.0788481372718814	0.05905414582848689
GACACTGTAAAATGATCGAT_GTCTCTGTAAAATGATCGAT	662.0	0.00016468743220947844	23.0	1.18242201155689e-05	470.0	0.0001423719099615808	-0.43759735115302045	0.06409593613279256	0.0010005003335835344	0.9277885808366465	0.0609560544399434
CAGAGTGTAAAATGATCGAT_TGTGAGGTAAAATGATCGAT	662.0	0.00016468743220947844	10.0	5.140965267638652e-06	436.0	0.00013207266541116855	-0.6297110744429645	0.07978756830016141	0.0010005003335835344	0.9004714880001305	0.061454328717468705
GAGTGTGTAAAATGATCGAT_TGAGTGGTAAAATGATCGAT	661.0	0.00016443865965327077	1.0	5.140965267638652e-07	475.0	0.00014388650474840613	-1.160462583615404	0.13839006943820484	0.0010005003335835344	0.9321881835247628	0.06089061190046048
GTCTCAGTAAAATGATCGAT_ACAGTGGTAAAATGATCGAT	661.0	0.00016443865965327077	2.0	1.0281930535277304e-06	583.0	0.0001766017521438332	-1.0005854950129378	0.11882886561819181	0.0010005003335835344	1.00671853706994	0.059822290530526526
GTCACTGTAAAATGATCGAT_TCTGTGGTAAAATGATCGAT	660.0	0.0001641898870970631	100.0	5.140965267638652e-05	336.0	0.00010178076967466201	-0.09791298780772917	0.04491529854795132	0.0010005003335835344	0.8067938263862425	0.06343086861264148
CACTGAGTAAAATGATCGAT_TGTCACGTAAAATGATCGAT	659.0	0.00016394111454085542	3.0	1.5422895802915955e-06	513.0	0.0001553974251282786	-0.9063644417609255	0.10746729793141	0.0010005003335835344	0.9612881689240318	0.06048322209748671
CAGAGTGTAAAATGATCGAT_TGTCTGGTAAAATGATCGAT	659.0	0.00016394111454085542	12.0	6.169158321166382e-06	356.0	0.00010783914882196332	-0.5866102645559927	0.07612217322144958	0.0010005003335835344	0.8283795736883917	0.06292479487029667
GTCACTGTAAAATGATCGAT_TGACTCGTAAAATGATCGAT	659.0	0.00016394111454085542	9.0	4.626868740874787e-06	626.0	0.00018962726731053102	-0.6529652516015424	0.0817484096720679	0.0010005003335835344	1.033709325117145	0.059506013797464286
GAGACTGTAAAATGATCGAT_GTCTCAGTAAAATGATCGAT	659.0	0.00016394111454085542	41.0	2.1077957597318472e-05	708.0	0.0002144666218144664	-0.3032138153856617	0.05517651700430059	0.0010005003335835344	1.0784894880673208	0.05908825294734037
CAGACTGTAAAATGATCGAT_CTGTGTGTAAAATGATCGAT	658.0	0.00016369234198464774	14.0	7.197351374694113e-06	620.0	0.0001878097535663406	-0.5507045399860977	0.0729235242463396	0.0010005003335835344	1.0307581619283148	0.05955789967312
CACACTGTAAAATGATCGAT_TGACAGGTAAAATGATCGAT	657.0	0.00016344356942844007	17.0	8.739640954985709e-06	773.0	0.00023415635404319562	-0.5055708969188395	0.06935656360344275	0.0010005003335835344	1.1115486362488	0.058854273369773384
GTCTCAGTAAAATGATCGAT_TCTCACGTAAAATGATCGAT	657.0	0.00016344356942844007	94.0	4.8325073515803324e-05	694.0	0.00021022575641135545	-0.11113397315630497	0.04551693910409326	0.0010005003335835344	1.0723295853523396	0.05915696203388681
CTCAGAGTAAAATGATCGAT_ACTGTCGTAAAATGATCGAT	656.0	0.0001631947968722324	122.0	6.271977626519155e-05	415.0	0.0001257113673065022	-0.05064510954270887	0.043029252919611696	0.0010005003335835344	0.8858257158395804	0.06181885478457105
CAGACAGTAAAATGATCGAT_ACTGTCGTAAAATGATCGAT	656.0	0.0001631947968722324	295.0	0.00015165847539534022	519.0	0.000157214938872469	0.1530117308336965	0.037820012201193354	0.16606843428868057	0.9671782006051113	0.06042033622627329
GTGACAGTAAAATGATCGAT_ACACAGGTAAAATGATCGAT	655.0	0.00016294602431602475	5.0	2.570482633819326e-06	627.0	0.00018993018626789607	-0.7871362383915882	0.09481220300803682	0.0010005003335835344	1.0365048514842936	0.05951392406013301
CAGAGTGTAAAATGATCGAT_TCACAGGTAAAATGATCGAT	655.0	0.00016294602431602475	6.0	3.084579160583191e-06	490.0	0.0001484302891088821	-0.7450830633846016	0.09059614561947184	0.0010005003335835344	0.9468158517759465	0.06072016590704205
GACTGAGTAAAATGATCGAT_CACACTGTAAAATGATCGAT	655.0	0.00016294602431602475	136.0	6.991712763988567e-05	749.0	0.00022688629906643406	-0.02523641750918229	0.04212816991641409	0.0010005003335835344	1.1011838163893757	0.05893610247734767
GAGAGTGTAAAATGATCGAT_CTGTGAGTAAAATGATCGAT	654.0	0.00016269725175981707	20.0	1.0281930535277303e-05	649.0	0.0001965944033299275	-0.46702964876839875	0.06665515385037515	0.0010005003335835344	1.0496063765050438	0.059393539696971434
CACAGTGTAAAATGATCGAT_CTCTGTGTAAAATGATCGAT	654.0	0.00016269725175981707	71.0	3.650085340023443e-05	539.0	0.00016327331801977031	-0.1748032646203818	0.04836203278429601	0.0010005003335835344	0.9820444905199922	0.06023018957649363
CTGAGAGTAAAATGATCGAT_TGAGTCGTAAAATGATCGAT	654.0	0.00016269725175981707	113.0	5.809290752431677e-05	554.0	0.0001678171023802463	-0.06761657346946405	0.04375487556083304	0.0010005003335835344	0.9920301815380036	0.06007902330741719
GTCAGTGTAAAATGATCGAT_TCAGTGGTAAAATGATCGAT	653.0	0.0001624484792036094	7435.0	0.0038223076764893377	683.0	0.00020689364788033975	0.8983840913136046	0.03665764737302358	2.286555174536359	1.068738909238137	0.059232880746090816
CAGACAGTAAAATGATCGAT_AGAGTCGTAAAATGATCGAT	653.0	0.0001624484792036094	112.0	5.75788109975529e-05	617.0	0.0001869009966942454	-0.06931389201829412	0.04383765353297929	0.0010005003335835344	1.0317685310161013	0.059597435499304026
CAGTCAGTAAAATGATCGAT_CTGACTGTAAAATGATCGAT	653.0	0.0001624484792036094	80.0	4.1127722141109214e-05	309.0	9.360195782580524e-05	-0.146922519875805	0.047127948809867516	0.0010005003335835344	0.7801982271606962	0.06425446296354688
GAGTGTGTAAAATGATCGAT_GTCACAGTAAAATGATCGAT	653.0	0.0001624484792036094	2.0	1.0281930535277304e-06	589.0	0.0001784192658880236	-0.9977768894380671	0.11882975143341817	0.0010005003335835344	1.0148731287923818	0.05980561317887615
GTCTGTGTAAAATGATCGAT_TCTGTCGTAAAATGATCGAT	652.0	0.00016219970664740172	13.0	6.683254847930247e-06	556.0	0.00016842294029497642	-0.565684956745205	0.07433166560591559	0.0010005003335835344	0.9944553445696853	0.06008160831516512
GACTGAGTAAAATGATCGAT_AGTGTCGTAAAATGATCGAT	652.0	0.00016219970664740172	17.0	8.739640954985709e-06	635.0	0.0001923535379268166	-0.5038088266006646	0.06935755027554494	0.0010005003335835344	1.0427871746382102	0.059488342880369215
CTGAGTGTAAAATGATCGAT_ACTGTCGTAAAATGATCGAT	652.0	0.00016219970664740172	21.0	1.0796027062041169e-05	360.0	0.00010905082465142359	-0.45506956365877754	0.06569987473685475	0.0010005003335835344	0.8363291939691359	0.06287490396921666
GACAGAGTAAAATGATCGAT_ACACAGGTAAAATGATCGAT	652.0	0.00016219970664740172	2.0	1.0281930535277304e-06	566.0	0.00017145212986862708	-0.9974233968280677	0.11882998042989595	0.0010005003335835344	1.0009401716859094	0.05999917376350576
CACAGTGTAAAATGATCGAT_CTGTGAGTAAAATGATCGAT	652.0	0.00016219970664740172	7.0	3.5986756873470565e-06	538.0	0.00016297039906240524	-0.7084687538181604	0.08713422890449343	0.0010005003335835344	0.9824831397805865	0.0602516149269426
CTCACAGTAAAATGATCGAT_TGAGACGTAAAATGATCGAT	651.0	0.00016195093409119405	26.0	1.3366509695860495e-05	667.0	0.0002020469445624987	-0.40545383294985576	0.0621086260766131	0.0010005003335835344	1.0612312733655391	0.05932303442492843
CAGTCTGTAAAATGATCGAT_GAGTCAGTAAAATGATCGAT	651.0	0.00016195093409119405	9.0	4.626868740874787e-06	616.0	0.00018659807773688036	-0.6501480699188853	0.08174935261787296	0.0010005003335835344	1.0322943615914981	0.059619463066751546
GTCACAGTAAAATGATCGAT_CTCAGAGTAAAATGATCGAT	651.0	0.00016195093409119405	3656.0	0.001879536901848691	621.0	0.0001881126725237057	0.7353668210812214	0.036548512769468765	1.329410642423146	1.0352352762996657	0.059585721804870456
GAGAGTGTAAAATGATCGAT_GTCACAGTAAAATGATCGAT	650.0	0.00016170216153498637	13.0	6.683254847930247e-06	525.0	0.00015903245261665938	-0.5649763421083521	0.07433191983351296	0.0010005003335835344	0.9747023812063039	0.06039478503472234
GTGAGTGTAAAATGATCGAT_ACACTGGTAAAATGATCGAT	650.0	0.00016170216153498637	8.0	4.1127722141109215e-06	493.0	0.0001493390459809773	-0.6769606049862821	0.08413578217088347	0.0010005003335835344	0.9518240119956612	0.060729903846241155
CAGACAGTAAAATGATCGAT_GTCACTGTAAAATGATCGAT	650.0	0.00016170216153498637	100.0	5.140965267638652e-05	490.0	0.0001484302891088821	-0.09439148607902283	0.044917048451275046	0.0010005003335835344	0.9496035218779053	0.06075398565153886
CAGTGAGTAAAATGATCGAT_ACAGAGGTAAAATGATCGAT	650.0	0.00016170216153498637	4.0	2.0563861070554608e-06	646.0	0.00019568564645783233	-0.8368376935887485	0.1001984802768777	0.0010005003335835344	1.0501527062181013	0.059434534257281166
GACTGAGTAAAATGATCGAT_ACTCTGGTAAAATGATCGAT	649.0	0.0001614533889787787	126.0	6.477616237224701e-05	466.0	0.00014116023413212052	-0.04072954488910909	0.04276581353802738	0.0010005003335835344	0.9318942248655853	0.061071086844652636
GTCAGAGTAAAATGATCGAT_CTCTGAGTAAAATGATCGAT	649.0	0.0001614533889787787	80.0	4.1127722141109214e-05	619.0	0.00018750683460897556	-0.14550528725798678	0.047129148045968974	0.0010005003335835344	1.0351811140061342	0.05961339959492409
CAGTCAGTAAAATGATCGAT_TGAGTCGTAAAATGATCGAT	648.0	0.00016120461642257102	6.0	3.084579160583191e-06	485.0	0.00014691569432205678	-0.7426047936792419	0.09059730196412172	0.0010005003335835344	0.9469933951199171	0.060826500089655997
GTCTCAGTAAAATGATCGAT_AGACTGGTAAAATGATCGAT	648.0	0.00016120461642257102	9.0	4.626868740874787e-06	700.0	0.00021204327015554586	-0.6490826921223253	0.08175017339830745	0.0010005003335835344	1.0804790799492912	0.05918456757533937
GACACAGTAAAATGATCGAT_GTGACAGTAAAATGATCGAT	647.0	0.00016095584386636338	27.0	1.388060622262436e-05	472.0	0.00014297774787631093	-0.39532727967919806	0.06146030401540701	0.0010005003335835344	0.9376711145173271	0.06099706182461355
CTCTGAGTAAAATGATCGAT_CTCTGTGTAAAATGATCGAT	647.0	0.00016095584386636338	272.0	0.00013983425527977134	38.0	1.151092037987249e-05	0.13747516308238814	0.03809866463474777	0.14789133406501473	0.021143294086262237	0.10356053650079182
GTGAGAGTAAAATGATCGAT_AGTCACGTAAAATGATCGAT	647.0	0.00016095584386636338	4.0	2.0563861070554608e-06	570.0	0.00017266380569808733	-0.8357706729524144	0.10019912575866734	0.0010005003335835344	1.006302624127498	0.05998102409342795
GACACAGTAAAATGATCGAT_TCACTGGTAAAATGATCGAT	647.0	0.00016095584386636338	111.0	5.706471447078904e-05	772.0	0.00023385343508583058	-0.06925342269088765	0.04392430755669894	0.0010005003335835344	1.1166574095432547	0.058912000402957646
GTCACAGTAAAATGATCGAT_TGTGTGGTAAAATGATCGAT	647.0	0.00016095584386636338	255.0	0.00013109461432478562	315.0	9.541947156999563e-05	0.12258910258676836	0.038363205294282686	0.13077987020721674	0.7905524660239303	0.06409655228995383
GTGAGTGTAAAATGATCGAT_GTCACTGTAAAATGATCGAT	647.0	0.00016095584386636338	94.0	4.8325073515803324e-05	416.0	0.00012601428626386724	-0.10759626756494294	0.045520278537632027	0.0010005003335835344	0.8917268252355954	0.0618508435128022
CACACAGTAAAATGATCGAT_ACAGTCGTAAAATGATCGAT	647.0	0.00016095584386636338	76.0	3.907133603405375e-05	426.0	0.0001290434758375179	-0.15662438950873936	0.04764282999103384	0.0010005003335835344	0.9003683044252959	0.06168642740398786
GAGTGAGTAAAATGATCGAT_GTGACTGTAAAATGATCGAT	646.0	0.0001607070713101557	37.0	1.902157149026301e-05	601.0	0.00018205429337640438	-0.32229583956509456	0.05664419112642844	0.0010005003335835344	1.0261310853128347	0.05974360295003645
CTCACAGTAAAATGATCGAT_ACTCTCGTAAAATGATCGAT	646.0	0.0001607070713101557	10.0	5.140965267638652e-06	648.0	0.00019629148437256245	-0.6240678845148417	0.07979062307937913	0.0010005003335835344	1.0535228678715387	0.05943842869689371
GTCTCAGTAAAATGATCGAT_TGTCTCGTAAAATGATCGAT	645.0	0.00016045829875394803	38.0	1.9535668017026876e-05	571.0	0.0001729667246554524	-0.31578737883221253	0.05625127115346651	0.0010005003335835344	1.0080665746984074	0.05997904937193997
GACACAGTAAAATGATCGAT_CACTGTGTAAAATGATCGAT	644.0	0.00016020952619774035	42.0	2.1592054124082338e-05	641.0	0.000194171051671007	-0.2923448600865168	0.05486337742139542	0.0010005003335835344	1.0506996959456136	0.059480435850502895
CACTCTGTAAAATGATCGAT_TCTGTGGTAAAATGATCGAT	643.0	0.00015996075364153268	6.0	3.084579160583191e-06	196.0	5.937211564355284e-05	-0.7408181551343277	0.09060040578594813	0.0010005003335835344	0.6202058563794314	0.07002430486068252
GAGACTGTAAAATGATCGAT_GTCTCTGTAAAATGATCGAT	642.0	0.000159711981085325	132.0	6.78607415328302e-05	649.0	0.0001965944033299275	-0.027498216682103043	0.04236071934509452	0.0010005003335835344	1.056343405487722	0.05945481665433408
GACACAGTAAAATGATCGAT_GTGTGTGTAAAATGATCGAT	642.0	0.000159711981085325	18.0	9.253737481749574e-06	495.0	0.00014994488389570744	-0.48705997053223543	0.06838945131893337	0.0010005003335835344	0.9578020312427515	0.060737374702791204
GAGTCAGTAAAATGATCGAT_TGTGTGGTAAAATGATCGAT	642.0	0.000159711981085325	16.0	8.225544428221843e-06	598.0	0.00018114553650430917	-0.5142270850436022	0.07045852051606526	0.0010005003335835344	1.0265701859356473	0.05979378777334604
GTCAGTGTAAAATGATCGAT_GTCACAGTAAAATGATCGAT	642.0	0.000159711981085325	10.0	5.140965267638652e-06	431.0	0.00013055807062434323	-0.6226352470961386	0.07979399861239661	0.0010005003335835344	0.907435540062316	0.06162628783657068
GTGTCAGTAAAATGATCGAT_CTGTGAGTAAAATGATCGAT	642.0	0.000159711981085325	42.0	2.1592054124082338e-05	555.0	0.00016812002133761135	-0.29162742907924466	0.05486527939434108	0.0010005003335835344	0.9994232777285715	0.060134402222668006
CTCAGAGTAAAATGATCGAT_ACTCAGGTAAAATGATCGAT	642.0	0.000159711981085325	3.0	1.5422895802915955e-06	529.0	0.00016024412844611966	-0.9003362492940847	0.10747167749300904	0.0010005003335835344	0.9819687891650771	0.06039177495479067
GTCTGAGTAAAATGATCGAT_TGAGTCGTAAAATGATCGAT	640.0	0.00015921443597290965	6.0	3.084579160583191e-06	354.0	0.0001072333109072332	-0.7397394912064382	0.09060132796402667	0.0010005003335835344	0.8369728342326811	0.06306655863588372
CTGACAGTAAAATGATCGAT_ACTCTGGTAAAATGATCGAT	640.0	0.00015921443597290965	1.0	5.140965267638652e-07	712.0	0.00021567829764392664	-1.1530157699682877	0.138394215427932	0.0010005003335835344	1.0911817923343836	0.05916629815498753
CTCACTGTAAAATGATCGAT_ACTCTCGTAAAATGATCGAT	640.0	0.00015921443597290965	8.0	4.1127722141109215e-06	522.0	0.0001581236957445642	-0.6733845041608885	0.08414080251018961	0.0010005003335835344	0.9782578789440117	0.060468555871393055
CAGACTGTAAAATGATCGAT_ACAGTCGTAAAATGATCGAT	639.0	0.000158965663416702	15.0	7.711447901457978e-06	484.0	0.0001466127753646917	-0.5280327975084929	0.07164484690708695	0.0010005003335835344	0.951330583350999	0.06087244903943224
GAGTGAGTAAAATGATCGAT_AGAGAGGTAAAATGATCGAT	639.0	0.000158965663416702	39.0	2.004976454379074e-05	458.0	0.0001387368824732	-0.30764037257802657	0.05588881964972921	0.0010005003335835344	0.9312437015551486	0.06121035537968361
CTGACAGTAAAATGATCGAT_AGTCAGGTAAAATGATCGAT	638.0	0.00015871689086049433	5.0	2.570482633819326e-06	750.0	0.00022718921802379914	-0.7810707442379213	0.09481737645363898	0.0010005003335835344	1.1112357386688319	0.05902091429464086
GAGTCTGTAAAATGATCGAT_TCAGAGGTAAAATGATCGAT	638.0	0.00015871689086049433	4.0	2.0563861070554608e-06	688.0	0.00020840824266716508	-0.8325396707878513	0.1002029054764459	0.0010005003335835344	1.0798464199902247	0.059277160402355596
CTCACAGTAAAATGATCGAT_GTCTCAGTAAAATGATCGAT	637.0	0.00015846811830428666	13.0	6.683254847930247e-06	547.0	0.00016569666967869085	-0.5603165092209076	0.07434275998304851	0.0010005003335835344	0.9969856490343862	0.06022581476463021
CACTCTGTAAAATGATCGAT_AGACACGTAAAATGATCGAT	637.0	0.00015846811830428666	4.0	2.0563861070554608e-06	579.0	0.00017539007631437294	-0.8321778607013038	0.10020652227054491	0.0010005003335835344	1.0176684002253937	0.05995868731582098
GTCAGAGTAAAATGATCGAT_CAGTGTGTAAAATGATCGAT	637.0	0.00015846811830428666	7.0	3.5986756873470565e-06	854.0	0.00025869278958976595	-0.703100306293863	0.08714369338585647	0.0010005003335835344	1.1590473176272542	0.058769412716149785
GAGTGTGTAAAATGATCGAT_CTGTGTGTAAAATGATCGAT	637.0	0.00015846811830428666	19.0	9.767834008513438e-06	419.0	0.00012692304313596244	-0.4727857544625618	0.06740454500099584	0.0010005003335835344	0.9000075029053128	0.06184173051531802
CTGACAGTAAAATGATCGAT_CTGACTGTAAAATGATCGAT	636.0	0.00015821934574807898	447.0	0.00022980114746344775	73.0	2.2113083887649783e-05	0.2560091759588922	0.03682768716664658	0.2957265775031817	0.264889680915039	0.08753251465042085
CAGACTGTAAAATGATCGAT_TCACAGGTAAAATGATCGAT	636.0	0.00015821934574807898	2.0	1.0281930535277304e-06	646.0	0.00019568564645783233	-0.9916925707800898	0.11883395355044361	0.0010005003335835344	1.0580737786442944	0.05949443035372203
GACTGAGTAAAATGATCGAT_AGACAGGTAAAATGATCGAT	636.0	0.00015821934574807898	1.0	5.140965267638652e-07	561.0	0.00016993753508180175	-1.151569659382556	0.1383944382243516	0.0010005003335835344	1.0067509127357093	0.060103760975819466
GTGACTGTAAAATGATCGAT_GACAGTGTAAAATGATCGAT	636.0	0.00015821934574807898	6.0	3.084579160583191e-06	602.0	0.00018235721233376943	-0.7382933806207067	0.09060166828688168	0.0010005003335835344	1.032411341870606	0.05978237750914881
GAGAGAGTAAAATGATCGAT_AGACACGTAAAATGATCGAT	636.0	0.00015821934574807898	53.0	2.7247115918484855e-05	562.0	0.00017024045403916683	-0.2358064133604759	0.05178722218373243	0.0010005003335835344	1.0073988010070034	0.06009815194395902
CAGTCAGTAAAATGATCGAT_GAGTCTGTAAAATGATCGAT	635.0	0.0001579705731918713	719.0	0.0003696354027432191	560.0	0.00016963461612443668	0.3660025525622921	0.03659062348928941	0.45571035067650506	1.0066743142539287	0.06012005910145969
GAGTCTGTAAAATGATCGAT_GTCTGAGTAAAATGATCGAT	635.0	0.0001579705731918713	1.0	5.140965267638652e-07	596.0	0.00018053969858957905	-1.1512067106327966	0.1383944589750094	0.0010005003335835344	1.0293397921470016	0.059843923382265136
CAGAGAGTAAAATGATCGAT_GACACTGTAAAATGATCGAT	635.0	0.0001579705731918713	84.0	4.3184108248164676e-05	586.0	0.0001775105090159284	-0.1292216116561071	0.04662400889770644	0.0010005003335835344	1.02318416020069	0.059920634750350955
GTGACAGTAAAATGATCGAT_GAGTCTGTAAAATGATCGAT	635.0	0.0001579705731918713	20.0	1.0281930535277303e-05	382.0	0.00011571504171345502	-0.460229429673001	0.06666293327063384	0.0010005003335835344	0.8675190730917235	0.06252483920477486
GTCAGAGTAAAATGATCGAT_ACAGTCGTAAAATGATCGAT	635.0	0.0001579705731918713	8.0	4.1127722141109215e-06	646.0	0.00019568564645783233	-0.6715754448253974	0.0841412030941526	0.0010005003335835344	1.0586462243456982	0.059502291884939516
CTGTCAGTAAAATGATCGAT_CTCTCAGTAAAATGATCGAT	634.0	0.00015772180063566363	96.0	4.9353266569331055e-05	175.0	5.3010817538886465e-05	-0.09805855668783926	0.04532484974921491	0.0010005003335835344	0.5841059965914774	0.07176373311757704
CAGTCAGTAAAATGATCGAT_CAGTGTGTAAAATGATCGAT	634.0	0.00015772180063566363	24.0	1.2338316642332764e-05	528.0	0.00015994120948875458	-0.41781273389277207	0.06339439446628754	0.0010005003335835344	0.9858421255969159	0.06043883173398069
CACAGTGTAAAATGATCGAT_TGTGACGTAAAATGATCGAT	633.0	0.00015747302807945596	7.0	3.5986756873470565e-06	535.0	0.00016206164219031004	-0.7016473636445394	0.08713918218939605	0.0010005003335835344	0.991207650395052	0.06037715584529206
GAGTGAGTAAAATGATCGAT_GTGTCTGTAAAATGATCGAT	632.0	0.00015722425552324828	50.0	2.570482633819326e-05	459.0	0.00013903980143056507	-0.2477911288981998	0.05253917706434024	0.0010005003335835344	0.9360442947686886	0.06123977739978419
GTCAGTGTAAAATGATCGAT_CTGTGTGTAAAATGATCGAT	632.0	0.00015722425552324828	43.0	2.2106150650846203e-05	716.0	0.0002168899734733869	-0.28257901404244395	0.054543772515435365	0.0010005003335835344	1.0977958569360673	0.05919751076438169
GAGACAGTAAAATGATCGAT_GTGTGAGTAAAATGATCGAT	632.0	0.00015722425552324828	51.0	2.6218922864957124e-05	596.0	0.00018053969858957905	-0.24322357602113928	0.0522873415731962	0.0010005003335835344	1.031062553858305	0.059867468266502355
GACACTGTAAAATGATCGAT_ACTCTCGTAAAATGATCGAT	632.0	0.00015722425552324828	68.0	3.4958563819942834e-05	491.0	0.00014873320806624716	-0.1768685889755895	0.04884458068439397	0.0010005003335835344	0.960561472041338	0.06083850319899702
CACACAGTAAAATGATCGAT_ACACTCGTAAAATGATCGAT	631.0	0.0001569754829670406	24.0	1.2338316642332764e-05	432.0	0.0001308609895817083	-0.4167187213301069	0.06339314042003028	0.0010005003335835344	0.9145657856726265	0.06167238180094405
CTCACTGTAAAATGATCGAT_CTGTCTGTAAAATGATCGAT	630.0	0.00015672671041083296	110.0	5.655061794402517e-05	408.0	0.00012359093460494674	-0.06519930252025091	0.04401381237624323	0.0010005003335835344	0.8943491591677415	0.06207474332703601
CTCTGAGTAAAATGATCGAT_TCACTCGTAAAATGATCGAT	630.0	0.00015672671041083296	83.0	4.267001172140081e-05	409.0	0.0001238938535623118	-0.13016060627495976	0.046743457623425945	0.0010005003335835344	0.8952397083717755	0.062049765980627315
GTCTCAGTAAAATGATCGAT_CTCACTGTAAAATGATCGAT	629.0	0.00015647793785462529	111.0	5.706471447078904e-05	503.0	0.00015236823555462794	-0.06274551466664667	0.043933671526211436	0.0010005003335835344	0.9710764995500316	0.06071614417547735
GAGACAGTAAAATGATCGAT_TGTGAGGTAAAATGATCGAT	628.0	0.0001562291652984176	69.0	3.54726603467067e-05	596.0	0.00018053969858957905	-0.17203684518637308	0.04868474389242519	0.0010005003335835344	1.0333723341140921	0.059887368736812885
GAGTCAGTAAAATGATCGAT_GTCTCTGTAAAATGATCGAT	628.0	0.0001562291652984176	28.0	1.4394702749388226e-05	719.0	0.0002177987303454821	-0.38006404217572276	0.06091286229550397	0.0010005003335835344	1.1016267091005711	0.059207151534923924
GAGTCAGTAAAATGATCGAT_TGACTGGTAAAATGATCGAT	627.0	0.00015598039274220994	7.0	3.5986756873470565e-06	755.0	0.00022870381281062447	-0.6994506433938932	0.08714063484937434	0.0010005003335835344	1.1199798789516786	0.05907931419256007
GAGAGTGTAAAATGATCGAT_AGTGTGGTAAAATGATCGAT	626.0	0.00015573162018600226	9.0	4.626868740874787e-06	466.0	0.00014116023413212052	-0.641115831987023	0.08175659090914289	0.0010005003335835344	0.9450205913587456	0.06119094069231003
CACAGTGTAAAATGATCGAT_CTCAGTGTAAAATGATCGAT	626.0	0.00015573162018600226	356.0	0.000183018363527936	454.0	0.00013752520664373974	0.20716137240771224	0.03726910859950457	0.23213557415594982	0.9355299008965933	0.06136397943191356
CAGAGAGTAAAATGATCGAT_AGTGTCGTAAAATGATCGAT	625.0	0.0001554828476297946	126.0	6.477616237224701e-05	621.0	0.0001881126725237057	-0.03203826048200529	0.0427752719760305	0.0010005003335835344	1.0500625924776907	0.05972417535968944
GAGAGAGTAAAATGATCGAT_GACTCTGTAAAATGATCGAT	625.0	0.0001554828476297946	144.0	7.402989985399659e-05	580.0	0.000175692995271738	-0.001238726286979819	0.04166051754209137	0.0010005003335835344	1.0252147087840668	0.060026235665099945
GTCAGAGTAAAATGATCGAT_GAGACTGTAAAATGATCGAT	625.0	0.0001554828476297946	24.0	1.2338316642332764e-05	478.0	0.0001447952616205013	-0.4145150050488292	0.06339262317089446	0.0010005003335835344	0.9548515642591152	0.06101861678488572
GTCTCAGTAAAATGATCGAT_TCTGTGGTAAAATGATCGAT	625.0	0.0001554828476297946	26.0	1.3366509695860495e-05	190.0	5.755460189936245e-05	-0.39605284372781585	0.062115458900267456	0.0010005003335835344	0.6192245305258751	0.07058125671731075
CACAGAGTAAAATGATCGAT_CAGAGTGTAAAATGATCGAT	625.0	0.0001554828476297946	237.0	0.00012184087684303604	478.0	0.0001447952616205013	0.11368384235060419	0.038698506940838207	0.12068155495219635	0.9548515642591152	0.06101861678488572
GTCTGTGTAAAATGATCGAT_TGACTGGTAAAATGATCGAT	625.0	0.0001554828476297946	3.0	1.5422895802915955e-06	541.0	0.00016387915593450044	-0.8941462708562283	0.10747196423009023	0.0010005003335835344	0.9998917723508458	0.06036583558257652
GTGAGTGTAAAATGATCGAT_GTCAGTGTAAAATGATCGAT	624.0	0.0001552340750735869	19916.0	0.01023874642702914	26.0	7.875892891491703e-06	1.1361309523914764	0.03672583325260599	5.298317366548035	-0.1037432338668937	0.11418392484473945
GACTCAGTAAAATGATCGAT_CACAGAGTAAAATGATCGAT	624.0	0.0001552340750735869	10.0	5.140965267638652e-06	639.0	0.00019356521375627685	-0.6160759268934086	0.0797942278155447	0.0010005003335835344	1.061039804687642	0.05960605221983654
GAGACTGTAAAATGATCGAT_TCTGACGTAAAATGATCGAT	624.0	0.0001552340750735869	40.0	2.0563861070554607e-05	634.0	0.00019205061896945152	-0.2963217496884758	0.05552715257520242	0.0010005003335835344	1.0581820588987405	0.05964777573955173
GTCAGTGTAAAATGATCGAT_CACTGTGTAAAATGATCGAT	623.0	0.00015498530251737924	21.0	1.0796027062041169e-05	735.0	0.00022264543366332315	-0.44457526334534553	0.06570637452708551	0.0010005003335835344	1.1125413988166457	0.059169385595101834
CTGACTGTAAAATGATCGAT_TCTGTGGTAAAATGATCGAT	623.0	0.00015498530251737924	20.0	1.0281930535277303e-05	206.0	6.24013052172035e-05	-0.45582890415730665	0.06666221399180335	0.0010005003335835344	0.6498036394257781	0.06940052605886186
CAGACTGTAAAATGATCGAT_TGACTCGTAAAATGATCGAT	622.0	0.0001547365299611716	20.0	1.0281930535277303e-05	684.0	0.0002071965668377048	-0.4554583757517151	0.06666327166051585	0.0010005003335835344	1.0869647809742757	0.05939481224358939
GACACTGTAAAATGATCGAT_ACAGTCGTAAAATGATCGAT	622.0	0.0001547365299611716	3.0	1.5422895802915955e-06	393.0	0.00011904715024447074	-0.8930364665521277	0.10747255707573844	0.0010005003335835344	0.8853716297774485	0.062394280441132405
CAGACTGTAAAATGATCGAT_TCACACGTAAAATGATCGAT	622.0	0.0001547365299611716	3.0	1.5422895802915955e-06	441.0	0.00013358726019799388	-0.8930364665521277	0.10747255707573844	0.0010005003335835344	0.9272929704590255	0.06157906891671316
GTCTGTGTAAAATGATCGAT_TCACTGGTAAAATGATCGAT	621.0	0.00015448775740496392	3.0	1.5422895802915955e-06	516.0	0.0001563061820003738	-0.8926653419621994	0.10747349994158842	0.0010005003335835344	0.9850157254896974	0.06063441554208173
GTCTGAGTAAAATGATCGAT_TGACTCGTAAAATGATCGAT	621.0	0.00015448775740496392	15.0	7.711447901457978e-06	508.0	0.00015388283034145327	-0.5214422382073365	0.07164672675191436	0.0010005003335835344	0.9793314040872304	0.060713692450400175
CAGAGAGTAAAATGATCGAT_CACAGAGTAAAATGATCGAT	620.0	0.00015423898484875624	2143.0	0.0011017088568549631	81.0	2.4536435546570307e-05	0.6234137063611533	0.036512990004719775	0.976608058432428	0.31198902754450664	0.08536966065857608
GTGACAGTAAAATGATCGAT_GTCTCAGTAAAATGATCGAT	620.0	0.00015423898484875624	19.0	9.767834008513438e-06	440.0	0.00013328434124062883	-0.4665465259820154	0.06740186900145285	0.0010005003335835344	0.9276387397547544	0.0616032667661383
CAGTCAGTAAAATGATCGAT_TGTCAGGTAAAATGATCGAT	620.0	0.00015423898484875624	8.0	4.1127722141109215e-06	637.0	0.00019295937584154672	-0.6660615436182911	0.08414321574176646	0.0010005003335835344	1.0622388870817283	0.05964050270585153
CACAGTGTAAAATGATCGAT_TGTGAGGTAAAATGATCGAT	620.0	0.00015423898484875624	6.0	3.084579160583191e-06	659.0	0.00019962359290357816	-0.7324165306638409	0.09060356911927833	0.0010005003335835344	1.0745909404541896	0.05953260037529263
CAGTCTGTAAAATGATCGAT_TCTCAGGTAAAATGATCGAT	620.0	0.00015423898484875624	3.0	1.5422895802915955e-06	642.0	0.00019447397062837205	-0.8922936192663073	0.1074739229087369	0.0010005003335835344	1.065083226576773	0.05962031800071029
CACTCAGTAAAATGATCGAT_CTGTCAGTAAAATGATCGAT	620.0	0.00015423898484875624	35.0	1.7993378436735283e-05	375.0	0.00011359460901189957	-0.32563797405845374	0.05755807198901755	0.0010005003335835344	0.8694875138048863	0.062720227009953
GTCACTGTAAAATGATCGAT_CTGACAGTAAAATGATCGAT	619.0	0.00015399021229254857	10.0	5.140965267638652e-06	629.0	0.0001905360241826262	-0.6142202943355728	0.07979702810123326	0.0010005003335835344	1.0582284048922876	0.05970469130146823
CTCAGAGTAAAATGATCGAT_TGACAGGTAAAATGATCGAT	618.0	0.0001537414397363409	4.0	2.0563861070554608e-06	409.0	0.0001238938535623118	-0.8251933847779863	0.10020404748488623	0.0010005003335835344	0.9022358695304376	0.062113018508847054
CTCAGAGTAAAATGATCGAT_CTGACAGTAAAATGATCGAT	618.0	0.0001537414397363409	42.0	2.1592054124082338e-05	230.0	6.967136019396507e-05	-0.282839551608696	0.05486844533927737	0.0010005003335835344	0.6928257835337833	0.06790532420123631
CACACAGTAAAATGATCGAT_CAGTGAGTAAAATGATCGAT	618.0	0.0001537414397363409	55.0	2.8275308972012586e-05	682.0	0.00020659072892297467	-0.2206406028210074	0.05133015908261565	0.0010005003335835344	1.0882465468174702	0.05942529671328144
CACAGAGTAAAATGATCGAT_GTGTGTGTAAAATGATCGAT	618.0	0.0001537414397363409	31.0	1.593699232967982e-05	505.0	0.00015297407346935807	-0.3528850795131846	0.059280772924930523	0.0010005003335835344	0.9789383685154807	0.060760887223495125
GTGTGTGTAAAATGATCGAT_TCACTCGTAAAATGATCGAT	617.0	0.00015349266718013322	2.0	1.0281930535277304e-06	345.0	0.0001045070402909476	-0.9846969447435502	0.11883547495652864	0.0010005003335835344	0.840918730322266	0.06341067571766978
GTCAGAGTAAAATGATCGAT_TCACAGGTAAAATGATCGAT	617.0	0.00015349266718013322	19.0	9.767834008513438e-06	634.0	0.00019205061896945152	-0.46542774990234176	0.06740199623021605	0.0010005003335835344	1.0622860898172348	0.05968074645111313
GACTCAGTAAAATGATCGAT_TCTGAGGTAAAATGATCGAT	617.0	0.00015349266718013322	128.0	6.580435542577474e-05	540.0	0.00016357623697713536	-0.025434413128751884	0.04264622941984657	0.0010005003335835344	1.0039052714531969	0.06041608315443545
GACTCAGTAAAATGATCGAT_AGAGACGTAAAATGATCGAT	616.0	0.00015324389462392554	3.0	1.5422895802915955e-06	465.0	0.00014085731517475547	-0.8908007086635988	0.10747420524647343	0.0010005003335835344	0.9500973343292118	0.061253362184943434
GACACAGTAAAATGATCGAT_CTGTGAGTAAAATGATCGAT	616.0	0.00015324389462392554	203.0	0.00010436159493306463	546.0	0.00016539375072132577	0.08131169077650052	0.03942432187971353	0.08480837713291461	1.0085151701614248	0.06035424664157539
GTCACAGTAAAATGATCGAT_TGACTGGTAAAATGATCGAT	616.0	0.00015324389462392554	19.0	9.767834008513438e-06	808.0	0.0002447585175509729	-0.46505361537930706	0.06740231919494306	0.0010005003335835344	1.1510998182174061	0.058995912843727905
CTGAGAGTAAAATGATCGAT_CACACTGTAAAATGATCGAT	616.0	0.00015324389462392554	77.0	3.958543256081762e-05	470.0	0.0001423719099615808	-0.14228431180355927	0.04751453775653155	0.0010005003335835344	0.9539881646604089	0.061181823317406854
GTCACTGTAAAATGATCGAT_GACAGTGTAAAATGATCGAT	616.0	0.00015324389462392554	62.0	3.187398465935964e-05	490.0	0.0001484302891088821	-0.19226032775078092	0.049896144263233105	0.0010005003335835344	0.969148240219675	0.06092485071154101
GTCAGTGTAAAATGATCGAT_TGTGACGTAAAATGATCGAT	616.0	0.00015324389462392554	11.0	5.655061794402517e-06	721.0	0.00021840456826021222	-0.5911160434159329	0.07786274491363948	0.0010005003335835344	1.109655893464585	0.0592557093745202
CAGACAGTAAAATGATCGAT_TCAGTCGTAAAATGATCGAT	615.0	0.00015299512206771787	70.0	3.5986756873470565e-05	507.0	0.00015357991138408822	-0.16389323247534976	0.04852875245750478	0.0010005003335835344	0.9821465393233859	0.06075477013199476
GTCACTGTAAAATGATCGAT_GAGTGAGTAAAATGATCGAT	614.0	0.00015274634951151022	2.0	1.0281930535277304e-06	383.0	0.00011601796067082009	-0.9835727156313891	0.11883675343840495	0.0010005003335835344	0.8807044118883293	0.06261839400523221
CACTCTGTAAAATGATCGAT_GTGTCTGTAAAATGATCGAT	614.0	0.00015274634951151022	4.0	2.0563861070554608e-06	499.0	0.0001511565597251677	-0.8236956270289227	0.10020632402309002	0.0010005003335835344	0.9769525146714844	0.06083255318074531
CTCAGAGTAAAATGATCGAT_CACTCAGTAAAATGATCGAT	614.0	0.00015274634951151022	19.0	9.767834008513438e-06	241.0	7.300346872498079e-05	-0.46430352079018067	0.06740425027737174	0.0010005003335835344	0.712183424940816	0.0673066608381595
GTGTCTGTAAAATGATCGAT_CACTCTGTAAAATGATCGAT	614.0	0.00015274634951151022	1.0	5.140965267638652e-07	553.0	0.00016751418342288122	-1.1434498042338554	0.13839684238733604	0.0010005003335835344	1.0143325450004779	0.06029702417168792
CTGAGAGTAAAATGATCGAT_TCACACGTAAAATGATCGAT	613.0	0.00015249757695530254	12.0	6.169158321166382e-06	559.0	0.00016933169716707163	-0.5699204728370267	0.07613281520650884	0.0010005003335835344	1.0188513389997198	0.06024825544284616
CTCTGAGTAAAATGATCGAT_AGTCTGGTAAAATGATCGAT	613.0	0.00015249757695530254	86.0	4.421230130169241e-05	202.0	6.118962938774323e-05	-0.11566134063092824	0.04640610206993062	0.0010005003335835344	0.6485569744954177	0.06972556813849931
CACTGAGTAAAATGATCGAT_CTCTGTGTAAAATGATCGAT	613.0	0.00015249757695530254	24.0	1.2338316642332764e-05	606.0	0.0001835688881632297	-0.4100433842345603	0.06339749204033009	0.0010005003335835344	1.0482202251393056	0.05988391376011486
GTGAGAGTAAAATGATCGAT_ACAGAGGTAAAATGATCGAT	613.0	0.00015249757695530254	8.0	4.1127722141109215e-06	393.0	0.00011904715024447074	-0.6634425743939433	0.08414438228404092	0.0010005003335835344	0.8906739139468535	0.062436452385910696
GTCTCAGTAAAATGATCGAT_GAGTCAGTAAAATGATCGAT	613.0	0.00015249757695530254	12.0	6.169158321166382e-06	655.0	0.0001984119170741179	-0.5699204728370267	0.07613281520650884	0.0010005003335835344	1.0765067427003134	0.05958080860170839
GACTCAGTAAAATGATCGAT_AGTCTCGTAAAATGATCGAT	612.0	0.00015224880439909487	7.0	3.5986756873470565e-06	831.0	0.00025172565357036943	-0.6938655307373548	0.08714232382105651	0.0010005003335835344	1.1636805270607393	0.058953985578792736
CAGTGAGTAAAATGATCGAT_CTCTGTGTAAAATGATCGAT	612.0	0.00015224880439909487	99.0	5.089555614962265e-05	696.0	0.00021083159432608558	-0.08281502662391353	0.045028494740063964	0.0010005003335835344	1.0991879343889814	0.05939276935974447
GACTCTGTAAAATGATCGAT_CTCTCTGTAAAATGATCGAT	612.0	0.00015224880439909487	79.0	4.061362561434535e-05	444.0	0.00013449601707008908	-0.13486714914289585	0.047272085764243826	0.0010005003335835344	0.9356555729483405	0.06158323914210156
GAGAGTGTAAAATGATCGAT_CACTCAGTAAAATGATCGAT	612.0	0.00015224880439909487	34.0	1.7479281909971417e-05	511.0	0.00015479158721354847	-0.32932851491739246	0.05799401663109029	0.0010005003335835344	0.986784331692777	0.060736267937939924
GACAGTGTAAAATGATCGAT_AGTCTCGTAAAATGATCGAT	612.0	0.00015224880439909487	7.0	3.5986756873470565e-06	611.0	0.00018508348295005503	-0.6938655307373548	0.08714232382105651	0.0010005003335835344	1.0518034125801163	0.05986325163037784
CACACAGTAAAATGATCGAT_TGACAGGTAAAATGATCGAT	611.0	0.0001520000318428872	9.0	4.626868740874787e-06	720.0	0.00021810164930284717	-0.635521688352661	0.08175859566926555	0.0010005003335835344	1.1121158645908213	0.05930187939163565
GTGTCAGTAAAATGATCGAT_CTGTCAGTAAAATGATCGAT	611.0	0.0001520000318428872	591.0	0.0003038310473174443	41.0	1.2419677251967686e-05	0.3296705755597733	0.0366238675604195	0.3999860091622843	0.0696128320571043	0.10156866002399055
CTCAGTGTAAAATGATCGAT_TCAGTCGTAAAATGATCGAT	611.0	0.0001520000318428872	26.0	1.3366509695860495e-05	122.0	3.695611279853799e-05	-0.39082745138363145	0.0621207915716925	0.0010005003335835344	0.4663063587139992	0.07759482568879275
CACAGAGTAAAATGATCGAT_AGTGTCGTAAAATGATCGAT	610.0	0.00015175125928667952	33.0	1.696518538320755e-05	603.0	0.0001826601312911345	-0.3354592115825546	0.05833878451496228	0.0010005003335835344	1.0481995580681105	0.05993051247008496
CACACAGTAAAATGATCGAT_GTCAGAGTAAAATGATCGAT	610.0	0.00015175125928667952	14.0	7.197351374694113e-06	542.0	0.00016418207489186552	-0.5332334369341464	0.07293323403493947	0.0010005003335835344	1.0094010084493459	0.06043679812161708
CAGTCAGTAAAATGATCGAT_TCAGTGGTAAAATGATCGAT	610.0	0.00015175125928667952	7.0	3.5986756873470565e-06	649.0	0.0001965944033299275	-0.6931105255366128	0.08714171336848191	0.0010005003335835344	1.0749437079286273	0.05963814395136133
CACTGAGTAAAATGATCGAT_TCTCAGGTAAAATGATCGAT	610.0	0.00015175125928667952	13.0	6.683254847930247e-06	624.0	0.0001890214293958009	-0.5503267284636574	0.07434043902052002	0.0010005003335835344	1.0606532151039112	0.05978249084657781
GTGTCAGTAAAATGATCGAT_GTCTGTGTAAAATGATCGAT	609.0	0.00015150248673047185	41.0	2.1077957597318472e-05	630.0	0.00019083894313999127	-0.2850140092203787	0.055190612604446534	0.0010005003335835344	1.0647313427819562	0.05974330592112469
GTCTGAGTAAAATGATCGAT_GTCTCTGTAAAATGATCGAT	609.0	0.00015150248673047185	104.0	5.346603878344198e-05	199.0	6.0280872515648035e-05	-0.07031703126229717	0.04455384966868486	0.0010005003335835344	0.6454952504791978	0.0699675040862543
GTGTGTGTAAAATGATCGAT_AGTGTGGTAAAATGATCGAT	609.0	0.00015150248673047185	4.0	2.0563861070554608e-06	211.0	6.391590000402882e-05	-0.8218096485500928	0.10020537946571775	0.0010005003335835344	0.6667963099639591	0.06908869762634443
CACTCAGTAAAATGATCGAT_TCACTCGTAAAATGATCGAT	608.0	0.00015125371417426417	69.0	3.54726603467067e-05	377.0	0.0001142004469266297	-0.16457166664551068	0.04868872334829044	0.0010005003335835344	0.8785326794819694	0.06274282754794638
GTGACAGTAAAATGATCGAT_GAGACTGTAAAATGATCGAT	607.0	0.0001510049416180565	40.0	2.0563861070554607e-05	101.0	3.0594814693871615e-05	-0.28995072563071067	0.055533105270310856	0.0010005003335835344	0.3999758212178724	0.08103650953674293
CTCACTGTAAAATGATCGAT_TGTGTGGTAAAATGATCGAT	607.0	0.0001510049416180565	74.0	3.804314298052602e-05	321.0	9.723698531418602e-05	-0.14805576928342992	0.047929875872321975	0.0010005003335835344	0.8206327327258847	0.06410445944509342
GTCTGAGTAAAATGATCGAT_TGTGTGGTAAAATGATCGAT	606.0	0.00015075616906184885	12.0	6.169158321166382e-06	231.0	6.997427915133013e-05	-0.5672714245555616	0.07613199252925658	0.0010005003335835344	0.7015373965381613	0.06789625402912386
GTCAGTGTAAAATGATCGAT_CACTGAGTAAAATGATCGAT	606.0	0.00015075616906184885	4.0	2.0563861070554608e-06	726.0	0.00021991916304703755	-0.8206706147149445	0.10020507678485494	0.0010005003335835344	1.11812412497346	0.05928809615940672
GTGAGAGTAAAATGATCGAT_CAGACTGTAAAATGATCGAT	606.0	0.00015075616906184885	19.0	9.767834008513438e-06	524.0	0.00015872953365929433	-0.4612785084762025	0.06740239606047202	0.0010005003335835344	0.9995076361422331	0.06063218418343939
CAGAGTGTAAAATGATCGAT_CACTCTGTAAAATGATCGAT	606.0	0.00015075616906184885	20.0	1.0281930535277303e-05	153.0	4.634660047685502e-05	-0.4494475109600818	0.06666600647468485	0.0010005003335835344	0.5516636117449489	0.0739398890439739
CTGAGAGTAAAATGATCGAT_ACTCTGGTAAAATGATCGAT	605.0	0.00015050739650564117	45.0	2.3134343704373934e-05	378.0	0.00011450336588399476	-0.26202237649149196	0.05391396425791437	0.0010005003335835344	0.8812958154100863	0.06275980543671753
CTCACTGTAAAATGATCGAT_ACTCAGGTAAAATGATCGAT	605.0	0.00015050739650564117	1.0	5.140965267638652e-07	841.0	0.0002547548431440201	-1.1400438605651206	0.1383955473595786	0.0010005003335835344	1.1722170907606597	0.058985562770150234
CAGACAGTAAAATGATCGAT_GTCTGTGTAAAATGATCGAT	604.0	0.0001502586239494335	72.0	3.7014949926998296e-05	462.0	0.00013994855830266027	-0.15323265292451602	0.04822753426450769	0.0010005003335835344	0.954899442694097	0.06135472308181439
GTGAGAGTAAAATGATCGAT_TGTGAGGTAAAATGATCGAT	604.0	0.0001502586239494335	20.0	1.0281930535277303e-05	447.0	0.00013540477394218429	-0.4486850180908856	0.0666669106793131	0.0010005003335835344	0.9428921095573294	0.06159117628499752
CTCAGAGTAAAATGATCGAT_CAGAGTGTAAAATGATCGAT	603.0	0.00015000985139322582	26.0	1.3366509695860495e-05	702.0	0.00021264910807027598	-0.38778748800041146	0.06211952492590798	0.0010005003335835344	1.1077001751005706	0.059423091741265595
GTGTCAGTAAAATGATCGAT_CTCACAGTAAAATGATCGAT	603.0	0.00015000985139322582	6.0	3.084579160583191e-06	553.0	0.00016751418342288122	-0.7260038265263576	0.09060403340835445	0.0010005003335835344	1.020909027876276	0.060367494091723164
GTCTCAGTAAAATGATCGAT_ACAGACGTAAAATGATCGAT	602.0	0.00014976107883701815	2.0	1.0281930535277304e-06	480.0	0.00014540109953523146	-0.9790201885764817	0.11883648363075208	0.0010005003335835344	0.9700105045915429	0.061124513915149996
CAGACTGTAAAATGATCGAT_GTCTGTGTAAAATGATCGAT	602.0	0.00014976107883701815	6.0	3.084579160583191e-06	522.0	0.0001581236957445642	-0.7256209984170987	0.0906049867372605	0.0010005003335835344	1.0005256798743567	0.060682749888843236
GTGTCAGTAAAATGATCGAT_CTGAGTGTAAAATGATCGAT	602.0	0.00014976107883701815	33.0	1.696518538320755e-05	510.0	0.0001544886682561834	-0.3324142316125162	0.058340851977167374	0.0010005003335835344	0.9920650853332046	0.06081104615227558
GACTCAGTAAAATGATCGAT_CTCACAGTAAAATGATCGAT	602.0	0.00014976107883701815	70.0	3.5986756873470565e-05	510.0	0.0001544886682561834	-0.15896535320924515	0.04853069257615361	0.0010005003335835344	0.9920650853332046	0.06081104615227558
GTCAGAGTAAAATGATCGAT_ACTCTGGTAAAATGATCGAT	602.0	0.00014976107883701815	14.0	7.197351374694113e-06	609.0	0.0001844776450353249	-0.530188456964108	0.07293488779407153	0.0010005003335835344	1.056604027462674	0.05993853379190798
CAGTCAGTAAAATGATCGAT_CAGACTGTAAAATGATCGAT	602.0	0.00014976107883701815	13.0	6.683254847930247e-06	552.0	0.00016721126446551617	-0.547281748493619	0.07434206147600567	0.0010005003335835344	1.0208543853510401	0.06038503129265032
GACTCAGTAAAATGATCGAT_GTGTCTGTAAAATGATCGAT	602.0	0.00014976107883701815	19.0	9.767834008513438e-06	455.0	0.00013782812560110482	-0.4597509937352733	0.06740377459309173	0.0010005003335835344	0.950551900386328	0.061480757343201194
CAGTCAGTAAAATGATCGAT_ACTCTGGTAAAATGATCGAT	602.0	0.00014976107883701815	7.0	3.5986756873470565e-06	503.0	0.00015236823555462794	-0.6900655455665744	0.08714309748645162	0.0010005003335835344	0.9870373169009548	0.06086975472157971
CAGACAGTAAAATGATCGAT_ACTGTGGTAAAATGATCGAT	601.0	0.00014951230628081047	91.0	4.6782783935511734e-05	371.0	0.0001123829331824393	-0.09806655231598385	0.045851832955835	0.0010005003335835344	0.8769090238846977	0.06289201784682995
GTGTGAGTAAAATGATCGAT_ACAGTGGTAAAATGATCGAT	601.0	0.00014951230628081047	4.0	2.0563861070554608e-06	430.0	0.00013025515166697818	-0.818759635408754	0.10020578781757178	0.0010005003335835344	0.9305981738341869	0.06186765689454597
GAGTCTGTAAAATGATCGAT_GAGTGTGTAAAATGATCGAT	600.0	0.0001492635337246028	79.0	4.061362561434535e-05	90.0	2.7262706162855896e-05	-0.13029959626583532	0.047271383249959414	0.0010005003335835344	0.36224662426385007	0.08332383502595174
CTCAGTGTAAAATGATCGAT_CTCTCTGTAAAATGATCGAT	600.0	0.0001492635337246028	77.0	3.958543256081762e-05	216.0	6.543049479085415e-05	-0.13621412245324532	0.047514484507562266	0.0010005003335835344	0.6807326679910218	0.06881494092880074
GTGAGTGTAAAATGATCGAT_TGACTGGTAAAATGATCGAT	599.0	0.00014901476116839513	7.0	3.5986756873470565e-06	678.0	0.00020537905309351442	-0.6889132340131553	0.08714252710492423	0.0010005003335835344	1.097466597548425	0.05954769489224839
GAGAGTGTAAAATGATCGAT_TGAGACGTAAAATGATCGAT	599.0	0.00014901476116839513	44.0	2.262024717761007e-05	608.0	0.00018417472607795983	-0.26490693301354734	0.05421628511765146	0.0010005003335835344	1.0578236166247856	0.05996054015963656
GTCAGAGTAAAATGATCGAT_ACTGTGGTAAAATGATCGAT	599.0	0.00014901476116839513	38.0	1.9535668017026876e-05	350.0	0.00010602163507777293	-0.29872159357938777	0.05625986534761962	0.0010005003335835344	0.8569240579510781	0.06337981010228162
GTCTCAGTAAAATGATCGAT_TCTGACGTAAAATGATCGAT	599.0	0.00014901476116839513	9.0	4.626868740874787e-06	544.0	0.00016478791280659564	-0.630946585306763	0.08175808180133312	0.0010005003335835344	1.0173609353480497	0.060480496861663624
GAGACAGTAAAATGATCGAT_GTCAGTGTAAAATGATCGAT	598.0	0.00014876598861218748	43.0	2.2106150650846203e-05	628.0	0.00019023310522526114	-0.269824167963281	0.054548221209077874	0.0010005003335835344	1.070205591560473	0.05982632407480926
CTGTCTGTAAAATGATCGAT_TCACAGGTAAAATGATCGAT	598.0	0.00014876598861218748	49.0	2.5190729811429393e-05	588.0	0.00017811634693065852	-0.23969611570648153	0.05281068118441932	0.0010005003335835344	1.04626345552198	0.060120795926965134
CTCAGTGTAAAATGATCGAT_GTCAGAGTAAAATGATCGAT	598.0	0.00014876598861218748	25.0	1.285241316909663e-05	180.0	5.452541232571179e-05	-0.3949133714215033	0.06272730775126374	0.0010005003335835344	0.6156207166181735	0.07150924409077132
GACTCTGTAAAATGATCGAT_CTGTCTGTAAAATGATCGAT	598.0	0.00014876598861218748	8.0	4.1127722141109215e-06	475.0	0.00014388650474840613	-0.6577283131238297	0.08414425441234455	0.0010005003335835344	0.9686264292267749	0.06121932751204473
CACAGAGTAAAATGATCGAT_GAGAGTGTAAAATGATCGAT	598.0	0.00014876598861218748	143.0	7.351580332723273e-05	425.0	0.00012874055688015285	0.007339805161149181	0.04172448951746155	0.007366874066043553	0.928163747950039	0.06196714700929998
GTCACAGTAAAATGATCGAT_TCAGTCGTAAAATGATCGAT	598.0	0.00014876598861218748	94.0	4.8325073515803324e-05	678.0	0.00020537905309351442	-0.08943099633882487	0.045534515636396454	0.0010005003335835344	1.0980744325572978	0.05955295989137373
GACTGAGTAAAATGATCGAT_TGAGTGGTAAAATGATCGAT	598.0	0.00014876598861218748	32.0	1.6451088856443686e-05	397.0	0.000120258826073931	-0.3379741359188969	0.058794799369859464	0.0010005003335835344	0.9033704654293405	0.06245257931893886
GACAGAGTAAAATGATCGAT_GTCAGAGTAAAATGATCGAT	597.0	0.0001485172160559798	135.0	6.94030311131218e-05	149.0	4.513492464739476e-05	-0.005552873004964542	0.04219071537147914	0.0010005003335835344	0.5474695800024251	0.07438411342532529
GTCACAGTAAAATGATCGAT_CTGTGTGTAAAATGATCGAT	596.0	0.00014826844349977213	113.0	5.809290752431677e-05	430.0	0.00013025515166697818	-0.04619651212442783	0.04377372589298046	0.0010005003335835344	0.9336373658477769	0.06189259659159986
CTGTCAGTAAAATGATCGAT_ACTCTCGTAAAATGATCGAT	596.0	0.00014826844349977213	23.0	1.18242201155689e-05	639.0	0.00019356521375627685	-0.4133729527358849	0.06410984276085081	0.0010005003335835344	1.077741256736319	0.05976566170283434
GACTGAGTAAAATGATCGAT_TGAGTCGTAAAATGATCGAT	596.0	0.00014826844349977213	13.0	6.683254847930247e-06	447.0	0.00013540477394218429	-0.544971339697829	0.07434217731908911	0.0010005003335835344	0.947742703661198	0.06164073742185563
CTCAGTGTAAAATGATCGAT_TCTGTGGTAAAATGATCGAT	596.0	0.00014826844349977213	94.0	4.8325073515803324e-05	112.0	3.3926923224887334e-05	-0.08865828579075402	0.04553560615106943	0.0010005003335835344	0.44423676820752095	0.07916028085832308
CACAGAGTAAAATGATCGAT_AGACACGTAAAATGATCGAT	596.0	0.00014826844349977213	12.0	6.169158321166382e-06	543.0	0.00016448499384923057	-0.5634335010188424	0.076133326114252	0.0010005003335835344	1.0185181501937768	0.060507098445802286
GACTCAGTAAAATGATCGAT_GACTCAGTAAAATGATCGAT	595.0	0.00014801967094356445	8602.0	0.004422258323222768	9.0	2.7262706162855896e-06	0.953466978293392	0.03669626106429921	3.067593074193797	-0.47236461278707675	0.14950845108596345
GAGTGTGTAAAATGATCGAT_GTGTGAGTAAAATGATCGAT	594.0	0.00014777089838735678	14.0	7.197351374694113e-06	477.0	0.00014449234266313625	-0.5271027402689843	0.07293395705220543	0.0010005003335835344	0.9725965045982636	0.061204987607221796
GACAGTGTAAAATGATCGAT_GACTCTGTAAAATGATCGAT	594.0	0.00014777089838735678	57.0	2.9303502025540314e-05	466.0	0.00014116023413212052	-0.20326608688076653	0.050909005743788704	0.0010005003335835344	0.9641089916236998	0.061365734544351104
GAGAGTGTAAAATGATCGAT_GAGACAGTAAAATGATCGAT	594.0	0.00014777089838735678	66.0	3.39303707664151e-05	378.0	0.00011450336588399476	-0.16945142631492605	0.04918488439442119	0.0010005003335835344	0.8879710333029587	0.06282721189114746
GTGTGAGTAAAATGATCGAT_CAGAGTGTAAAATGATCGAT	593.0	0.0001475221258311491	10.0	5.140965267638652e-06	286.0	8.663482180640873e-05	-0.6043227347019854	0.07979879352223089	0.0010005003335835344	0.7871223225120079	0.06539020885223888
CTCAGTGTAAAATGATCGAT_CTGAGTGTAAAATGATCGAT	593.0	0.0001475221258311491	348.0	0.0001789055913138251	97.0	2.9383138864411353e-05	0.21441029829210995	0.03733180178815582	0.2413206308517711	0.39376406795758356	0.0818650912062599
GTGAGAGTAAAATGATCGAT_TCAGACGTAAAATGATCGAT	592.0	0.00014727335327494143	37.0	1.902157149026301e-05	483.0	0.00014630985640732663	-0.3021614004060256	0.056655673649885344	0.0010005003335835344	0.9783708744933524	0.06115137713210267
GTCTCAGTAAAATGATCGAT_ACTCTCGTAAAATGATCGAT	592.0	0.00014727335327494143	35.0	1.7993378436735283e-05	497.0	0.00015055072181043757	-0.3149788023458655	0.057560501162311886	0.0010005003335835344	0.9887655578867947	0.06099716683618401
CACAGAGTAAAATGATCGAT_GACAGAGTAAAATGATCGAT	592.0	0.00014727335327494143	241.0	0.0001238972629500915	90.0	2.7262706162855896e-05	0.13005607179684703	0.03863308365507712	0.13932651975172367	0.36712977366490596	0.08335741353403947
GTCACAGTAAAATGATCGAT_GACACTGTAAAATGATCGAT	592.0	0.00014727335327494143	17.0	8.739640954985709e-06	711.0	0.00021537537868656156	-0.4815419788832325	0.0693688556301282	0.0010005003335835344	1.119032057670137	0.059448498050394157
GACTCAGTAAAATGATCGAT_AGACTGGTAAAATGATCGAT	592.0	0.00014727335327494143	8.0	4.1127722141109215e-06	575.0	0.00017417840048491266	-0.6554023719057028	0.08414487743368003	0.0010005003335835344	1.0417987481716389	0.06026189471999306
GTGACTGTAAAATGATCGAT_TGTGTCGTAAAATGATCGAT	591.0	0.00014702458071873375	65.0	3.341627423965124e-05	458.0	0.0001387368824732	-0.1718050577871683	0.049358346298690084	0.0010005003335835344	0.9596514290852498	0.06148724132133499
GACAGTGTAAAATGATCGAT_AGTGTGGTAAAATGATCGAT	591.0	0.00014702458071873375	17.0	8.739640954985709e-06	298.0	9.026984929478952e-05	-0.48115203139749074	0.06936886997283649	0.0010005003335835344	0.8033036855493498	0.06495566896574431
GACTCTGTAAAATGATCGAT_TGAGAGGTAAAATGATCGAT	591.0	0.00014702458071873375	4.0	2.0563861070554608e-06	513.0	0.0001553974251282786	-0.8148895130224274	0.10020612753965329	0.0010005003335835344	1.0009075439767852	0.06085525769720405
GACTGTGTAAAATGATCGAT_AGTCTCGTAAAATGATCGAT	590.0	0.0001467758081625261	20.0	1.0281930535277303e-05	676.0	0.0002047732151787843	-0.4432758014131999	0.06666840555766933	0.0010005003335835344	1.1018993137462774	0.05962161793819225
CAGTCTGTAAAATGATCGAT_ACTGAGGTAAAATGATCGAT	590.0	0.0001467758081625261	2.0	1.0281930535277304e-06	590.0	0.00017872218484538864	-0.9743759937705291	0.11883704762125982	0.0010005003335835344	1.0523983254979417	0.0601552604274308
CACAGAGTAAAATGATCGAT_TGACTGGTAAAATGATCGAT	590.0	0.0001467758081625261	37.0	1.902157149026301e-05	706.0	0.00021386078389973624	-0.30138084506591917	0.05665665577742484	0.0010005003335835344	1.1176958257407326	0.05949050107042659
GAGACTGTAAAATGATCGAT_TGTGTGGTAAAATGATCGAT	589.0	0.00014652703560631843	11.0	5.655061794402517e-06	358.0	0.00010844498673669345	-0.5807779565025206	0.0778641090221435	0.0010005003335835344	0.8712701734289251	0.06325740777280058
GTCAGTGTAAAATGATCGAT_TGTCTGGTAAAATGATCGAT	589.0	0.00014652703560631843	30.0	1.5422895802915955e-05	685.0	0.00020749948579506987	-0.34936242939285733	0.05978969449489513	0.0010005003335835344	1.1073278177196222	0.05959760883701344
GTCAGAGTAAAATGATCGAT_AGTCTGGTAAAATGATCGAT	588.0	0.00014627826305011076	27.0	1.388060622262436e-05	610.0	0.00018478056399268996	-0.3732723061070743	0.06147119085809222	0.0010005003335835344	1.0657610325952924	0.0600289707213084
GTGACAGTAAAATGATCGAT_CACTGAGTAAAATGATCGAT	588.0	0.00014627826305011076	12.0	6.169158321166382e-06	586.0	0.0001775105090159284	-0.5603165092209076	0.07613294957942376	0.0010005003335835344	1.0511588382062733	0.06020901406104134
GTGTCAGTAAAATGATCGAT_GAGAGTGTAAAATGATCGAT	587.0	0.00014602949049390308	11.0	5.655061794402517e-06	453.0	0.00013722228768637466	-0.57999341872955	0.07786370935695766	0.0010005003335835344	0.9581286581746191	0.061599712414864845
GAGACAGTAAAATGATCGAT_AGTGAGGTAAAATGATCGAT	587.0	0.00014602949049390308	21.0	1.0796027062041169e-05	550.0	0.00016660542655078602	-0.43084635236484214	0.06571128613860722	0.0010005003335835344	1.0287132708858047	0.06049597948348855
CTGAGAGTAAAATGATCGAT_CTCAGTGTAAAATGATCGAT	587.0	0.00014602949049390308	76.0	3.907133603405375e-05	458.0	0.0001387368824732	-0.1341768134879912	0.04765681155631941	0.0010005003335835344	0.9621219932030786	0.06151840883291362
GTGTCAGTAAAATGATCGAT_AGAGTCGTAAAATGATCGAT	587.0	0.00014602949049390308	4.0	2.0563861070554608e-06	623.0	0.00018871851043843581	-0.813323096931666	0.10020577448910424	0.0010005003335835344	1.0740516748508633	0.05993598937127139
CACAGAGTAAAATGATCGAT_AGTCTGGTAAAATGATCGAT	587.0	0.00014602949049390308	181.0	9.30514713442596e-05	479.0	0.00014509818057786638	0.06597625125744593	0.04007361270562939	0.06825341415733024	0.9784311757545071	0.0612315514884516
CAGACAGTAAAATGATCGAT_CAGTCTGTAAAATGATCGAT	587.0	0.00014602949049390308	113.0	5.809290752431677e-05	215.0	6.512757583348909e-05	-0.04268691787786859	0.043773003635940534	0.0010005003335835344	0.6870132900170136	0.06895643637322976
CTCAGAGTAAAATGATCGAT_CAGTCTGTAAAATGATCGAT	586.0	0.0001457807179376954	11.0	5.655061794402517e-06	390.0	0.00011813839337237555	-0.579600146881712	0.07786368380793579	0.0010005003335835344	0.9042731801693304	0.06266812957473347
CAGTCTGTAAAATGATCGAT_AGTGAGGTAAAATGATCGAT	586.0	0.0001457807179376954	6.0	3.084579160583191e-06	516.0	0.0001563061820003738	-0.7194077235269116	0.0906047108917386	0.0010005003335835344	1.006119605280944	0.060855704367732834
GTGTCAGTAAAATGATCGAT_CTCTCTGTAAAATGATCGAT	586.0	0.0001457807179376954	55.0	2.8275308972012586e-05	556.0	0.00016842294029497642	-0.20837704312684924	0.051333491614850575	0.0010005003335835344	1.0332806607266685	0.06046088353569592
GAGTGAGTAAAATGATCGAT_CAGACTGTAAAATGATCGAT	586.0	0.0001457807179376954	7.0	3.5986756873470565e-06	465.0	0.00014085731517475547	-0.6838522706763872	0.0871428106825204	0.0010005003335835344	0.9682602994122909	0.06144286378434251
CACTGAGTAAAATGATCGAT_GAGAGTGTAAAATGATCGAT	585.0	0.00014553194538148773	5.0	2.570482633819326e-06	428.0	0.00012964931375224805	-0.7610669550002551	0.09482083025438968	0.0010005003335835344	0.9387183388493329	0.062003562292392476
CAGACTGTAAAATGATCGAT_GACACTGTAAAATGATCGAT	585.0	0.00014553194538148773	13.0	6.683254847930247e-06	502.0	0.0001520653165972629	-0.5406745300697888	0.07434229008338522	0.0010005003335835344	0.9967343164147532	0.06098963000827625
GTCAGTGTAAAATGATCGAT_GACTCTGTAAAATGATCGAT	585.0	0.00014553194538148773	6.0	3.084579160583191e-06	558.0	0.00016902877820970655	-0.7190137799932688	0.09060517431139978	0.0010005003335835344	1.0352082378241858	0.06044665103886929
GTGTGTGTAAAATGATCGAT_CTCTCTGTAAAATGATCGAT	585.0	0.00014553194538148773	7.0	3.5986756873470565e-06	465.0	0.00014085731517475547	-0.6834583271427443	0.08714329251223642	0.0010005003335835344	0.96888163033733	0.06144981319326236
GTGTCTGTAAAATGATCGAT_GAGTCTGTAAAATGATCGAT	584.0	0.00014528317282528006	159.0	8.174134775545456e-05	10.0	3.029189573650655e-06	0.03726699494412094	0.04093463431940532	0.037979158942662045	-0.42724713877898896	0.1458066157299828
GAGAGTGTAAAATGATCGAT_CTGTGTGTAAAATGATCGAT	584.0	0.00014528317282528006	38.0	1.9535668017026876e-05	541.0	0.00016387915593450044	-0.292872069191201	0.056261594267796096	0.0010005003335835344	1.0245751100256428	0.060614903794890804
CTGAGTGTAAAATGATCGAT_AGAGTCGTAAAATGATCGAT	584.0	0.00014528317282528006	6.0	3.084579160583191e-06	215.0	6.512757583348909e-05	-0.7186191624754928	0.09060551171413475	0.0010005003335835344	0.688877286417072	0.0689756054254305
GAGACTGTAAAATGATCGAT_AGTGTCGTAAAATGATCGAT	584.0	0.00014528317282528006	11.0	5.655061794402517e-06	702.0	0.00021264910807027598	-0.5788115858302934	0.07786461566942252	0.0010005003335835344	1.119347326923058	0.05955431560137929
GACTCAGTAAAATGATCGAT_GTCTCTGTAAAATGATCGAT	583.0	0.00014503440026907238	163.0	8.379773386251002e-05	538.0	0.00016297039906240524	0.04339311480415211	0.04075577279827151	0.0443627501914395	1.0231756413959296	0.06065426469300561
GTCACAGTAAAATGATCGAT_GACAGAGTAAAATGATCGAT	583.0	0.00014503440026907238	14.0	7.197351374694113e-06	492.0	0.00014903612702361224	-0.5227913272104491	0.07293452629024492	0.0010005003335835344	0.9906602224155973	0.06113001414327022
CACTGAGTAAAATGATCGAT_GTCTCTGTAAAATGATCGAT	582.0	0.00014478562771286474	9.0	4.626868740874787e-06	560.0	0.00016963461612443668	-0.6243057946781507	0.08175604444313178	0.0010005003335835344	1.0383801959237435	0.06045262217769091
GACAGAGTAAAATGATCGAT_CTCACAGTAAAATGATCGAT	582.0	0.00014478562771286474	39.0	2.004976454379074e-05	550.0	0.00016660542655078602	-0.28608945615220455	0.05589047129719374	0.0010005003335835344	1.0318252587951269	0.06053642192165318
GAGTGTGTAAAATGATCGAT_TGACTCGTAAAATGATCGAT	582.0	0.00014478562771286474	3.0	1.5422895802915955e-06	354.0	0.0001072333109072332	-0.8777049848375338	0.10747310567650649	0.0010005003335835344	0.8715319789069091	0.06340426543718441
GTGTGAGTAAAATGATCGAT_GTGACTGTAAAATGATCGAT	581.0	0.00014453685515665706	30.0	1.5422895802915955e-05	233.0	7.058011706606026e-05	-0.34620813910149095	0.05978615536227591	0.0010005003335835344	0.7199996867321223	0.06791878989525486
CAGTCAGTAAAATGATCGAT_GACTCTGTAAAATGATCGAT	581.0	0.00014453685515665706	6.0	3.084579160583191e-06	660.0	0.00019992651186094324	-0.7174312428563537	0.09060274090034408	0.0010005003335835344	1.0987774711965677	0.05978139941755214
CTGACAGTAAAATGATCGAT_TGTGACGTAAAATGATCGAT	581.0	0.00014453685515665706	10.0	5.140965267638652e-06	461.0	0.0001396456393452952	-0.5996073292608739	0.07979608247457995	0.0010005003335835344	0.9682347141689839	0.06152752642124724
GTCTGAGTAAAATGATCGAT_TCTCAGGTAAAATGATCGAT	580.0	0.0001442880826004494	5910.0	0.0030383104731744434	523.0	0.00015842661470192925	0.872780651645465	0.0366470037878212	2.06184252993816	1.0147655585724014	0.060828366574685634
GTCAGAGTAAAATGATCGAT_CAGACAGTAAAATGATCGAT	580.0	0.0001442880826004494	5.0	2.570482633819326e-06	357.0	0.00010814206777932838	-0.7590870811882017	0.09482084909631709	0.0010005003335835344	0.8758542354417593	0.0633401998610686
GTCTGTGTAAAATGATCGAT_CTCTCTGTAAAATGATCGAT	580.0	0.0001442880826004494	8.0	4.1127722141109215e-06	487.0	0.0001475215322367869	-0.6506789191356652	0.08414496540748893	0.0010005003335835344	0.9888210824198241	0.061212980864813055
GACACAGTAAAATGATCGAT_AGACTGGTAAAATGATCGAT	580.0	0.0001442880826004494	18.0	9.253737481749574e-06	545.0	0.0001650908317639607	-0.46363471602183204	0.06839513244375352	0.0010005003335835344	1.0297552477260652	0.06060836254996864
CAGTGAGTAAAATGATCGAT_CTCTCAGTAAAATGATCGAT	579.0	0.0001440393100442417	38.0	1.9535668017026876e-05	587.0	0.00017781342797329344	-0.2908887905671302	0.05625797933298626	0.0010005003335835344	1.0573903649723686	0.06026687162793469
CTCAGAGTAAAATGATCGAT_TCACAGGTAAAATGATCGAT	579.0	0.0001440393100442417	6.0	3.084579160583191e-06	663.0	0.00020083526873303844	-0.7166358838514221	0.0906032670606133	0.0010005003335835344	1.10168175817226	0.05977609460220753
GTCAGAGTAAAATGATCGAT_AGTGACGTAAAATGATCGAT	579.0	0.0001440393100442417	3.0	1.5422895802915955e-06	506.0	0.00015327699242672315	-0.8765129724538886	0.10747366826482703	0.0010005003335835344	1.0033719842030127	0.06100102881546858
CACTCAGTAAAATGATCGAT_ACTGAGGTAAAATGATCGAT	579.0	0.0001440393100442417	13.0	6.683254847930247e-06	506.0	0.00015327699242672315	-0.5382966339279424	0.07433996559657442	0.0010005003335835344	1.0033719842030127	0.06100102881546858
GACTGTGTAAAATGATCGAT_GTCTCTGTAAAATGATCGAT	579.0	0.0001440393100442417	22.0	1.1310123588805034e-05	568.0	0.0001720579677833572	-0.4169512186037562	0.06490583484520394	0.0010005003335835344	1.0454204640534703	0.06041171151244812
CTGACAGTAAAATGATCGAT_TGTCAGGTAAAATGATCGAT	578.0	0.00014379053748803404	58.0	2.981759855230418e-05	742.0	0.0002247658663648786	-0.19295650566879047	0.050701412031154636	0.0010005003335835344	1.1432639012166426	0.059424120423453186
GTCAGAGTAAAATGATCGAT_CACTGAGTAAAATGATCGAT	577.0	0.00014354176493182636	21.0	1.0796027062041169e-05	791.0	0.0002396088952757668	-0.4268831297238172	0.06570905983852779	0.0010005003335835344	1.1671576926559293	0.05928785705974228
CTGACAGTAAAATGATCGAT_TCACAGGTAAAATGATCGAT	577.0	0.00014354176493182636	2.0	1.0281930535277304e-06	577.0	0.00017478423839964279	-0.9692369628931075	0.11883505902465936	0.0010005003335835344	1.0523983254979417	0.06035397002782022
CACAGAGTAAAATGATCGAT_AGACTGGTAAAATGATCGAT	577.0	0.00014354176493182636	12.0	6.169158321166382e-06	522.0	0.0001581236957445642	-0.5559606841312582	0.07613098930692173	0.0010005003335835344	1.015955862488361	0.060852468899398604
GAGACAGTAAAATGATCGAT_GTGACTGTAAAATGATCGAT	577.0	0.00014354176493182636	146.0	7.505809290752431e-05	567.0	0.00017175504882599213	0.020374166540675354	0.04156838111561484	0.020584582815212672	1.046038213010805	0.06043551012372682
GAGTGAGTAAAATGATCGAT_GAGTGAGTAAAATGATCGAT	576.0	0.0001432929923756187	12954.0	0.00665960640769911	23.0	6.967136019396506e-06	1.0553845405437683	0.03673086335287708	5.298317366548035	-0.11922596059425247	0.11798160460897962
CAGAGAGTAAAATGATCGAT_GAGTCAGTAAAATGATCGAT	576.0	0.0001432929923756187	24.0	1.2338316642332764e-05	555.0	0.00016812002133761135	-0.3956835019629423	0.06339533983566206	0.0010005003335835344	1.0388873606067184	0.06054052425563473
CAGTGAGTAAAATGATCGAT_CAGAGAGTAAAATGATCGAT	576.0	0.0001432929923756187	2226.0	0.001144378868576364	17.0	5.149622275206114e-06	0.6491572984665788	0.0365110915596447	1.0474172997421323	-0.22919246752880398	0.12772532046092014
GAGTCTGTAAAATGATCGAT_AGACTGGTAAAATGATCGAT	576.0	0.0001432929923756187	2.0	1.0281930535277304e-06	609.0	0.0001844776450353249	-0.968836869327258	0.11883508062726018	0.0010005003335835344	1.072665240882217	0.06011799135878189
GACAGTGTAAAATGATCGAT_GTCTCTGTAAAATGATCGAT	576.0	0.0001432929923756187	13.0	6.683254847930247e-06	519.0	0.000157214938872469	-0.5370984292443952	0.07433981874115397	0.0010005003335835344	1.0144901199493737	0.060896842770763314
GAGAGTGTAAAATGATCGAT_TGTGACGTAAAATGATCGAT	576.0	0.0001432929923756187	50.0	2.570482633819326e-05	531.0	0.00016084996636084978	-0.2263906618175324	0.05254140347084233	0.0010005003335835344	1.022805662986141	0.06077361451745047
GACTCAGTAAAATGATCGAT_GTCAGAGTAAAATGATCGAT	576.0	0.0001432929923756187	8.0	4.1127722141109215e-06	654.0	0.00019810899811675283	-0.6490826921223253	0.08414276074528447	0.0010005003335835344	1.0985994373587669	0.05983777562233223
GTGTCAGTAAAATGATCGAT_TGTCAGGTAAAATGATCGAT	575.0	0.000143044219819411	3.0	1.5422895802915955e-06	538.0	0.00016297039906240524	-0.8749139789937761	0.10747451897062088	0.0010005003335835344	1.0282021692832912	0.06071031343963766
GACAGTGTAAAATGATCGAT_AGTGAGGTAAAATGATCGAT	575.0	0.000143044219819411	2.0	1.0281930535277304e-06	576.0	0.00017448131944227774	-0.9684360805506925	0.11883594186856065	0.0010005003335835344	1.0530304527954402	0.06038081836275552
GAGTCTGTAAAATGATCGAT_TCAGACGTAAAATGATCGAT	574.0	0.00014279544726320337	3.0	1.5422895802915955e-06	566.0	0.00017145212986862708	-0.8745124925862641	0.10747590337353331	0.0010005003335835344	1.0472924287952794	0.060464955462554926
GAGAGAGTAAAATGATCGAT_CACTGAGTAAAATGATCGAT	574.0	0.00014279544726320337	123.0	6.323387279195542e-05	372.0	0.00011268585213980437	-0.01796267605161722	0.0429757183521937	0.0010005003335835344	0.8946100334479614	0.06305481982013199
CAGTGAGTAAAATGATCGAT_TCTCAGGTAAAATGATCGAT	573.0	0.0001425466747069957	168.0	8.636821649632935e-05	736.0	0.0002229483526206882	0.05435269130485829	0.04056162296441461	0.055885603235817295	1.1434709072644982	0.05949016366956121
CACAGAGTAAAATGATCGAT_CACACAGTAAAATGATCGAT	573.0	0.0001425466747069957	4535.0	0.0023314277488741286	52.0	1.5751785782983405e-05	0.8144994065556204	0.03661094750488718	1.6846971977786884	0.17943455907380482	0.0956698898693798
CTCAGAGTAAAATGATCGAT_CTGACTGTAAAATGATCGAT	573.0	0.0001425466747069957	21.0	1.0796027062041169e-05	247.0	7.482098246917118e-05	-0.4252785745025409	0.06571518540837011	0.0010005003335835344	0.7462706935728345	0.06721019221987906
CACTGAGTAAAATGATCGAT_TGAGACGTAAAATGATCGAT	572.0	0.00014229790215078802	5.0	2.570482633819326e-06	555.0	0.00016812002133761135	-0.7558835035386081	0.09482429053012584	0.0010005003335835344	1.0414224870205224	0.06056730796447671
GTCAGTGTAAAATGATCGAT_CACTCAGTAAAATGATCGAT	572.0	0.00014229790215078802	1.0	5.140965267638652e-07	638.0	0.0001932622947989118	-1.127106607293471	0.1383991043015698	0.0010005003335835344	1.0921238450874318	0.05994853824037704
CTCAGTGTAAAATGATCGAT_GAGTGAGTAAAATGATCGAT	572.0	0.00014229790215078802	7.0	3.5986756873470565e-06	129.0	3.907654550009345e-05	-0.6782748756810972	0.08714705763411137	0.0010005003335835344	0.5105974452623394	0.07685212155744602
GACTGAGTAAAATGATCGAT_ACTCTCGTAAAATGATCGAT	571.0	0.00014204912959458034	170.0	8.739640954985708e-05	654.0	0.00019810899811675283	0.05788883784250933	0.04048085631250421	0.0596320048313833	1.1017711154103593	0.059874346546414554
GACACAGTAAAATGATCGAT_GACACTGTAAAATGATCGAT	570.0	0.00014180035703837267	1212.0	0.0006230849904378046	54.0	1.6357623697713538e-05	0.5113501225696364	0.036555265263857294	0.7161090430305099	0.1950737404087085	0.09474429972612385
GTGACAGTAAAATGATCGAT_GACTGTGTAAAATGATCGAT	570.0	0.00014180035703837267	10.0	5.140965267638652e-06	475.0	0.00014388650474840613	-0.595198519599218	0.07980375006933348	0.0010005003335835344	0.9860717180110858	0.06142027555123338
CACTGAGTAAAATGATCGAT_GTCTGAGTAAAATGATCGAT	570.0	0.00014180035703837267	77.0	3.958543256081762e-05	497.0	0.00015055072181043757	-0.12438312493712461	0.047525196249890427	0.0010005003335835344	1.002542353384057	0.06116198220202982
CAGAGAGTAAAATGATCGAT_ACAGACGTAAAATGATCGAT	569.0	0.000141551584482165	19.0	9.767834008513438e-06	447.0	0.00013540477394218429	-0.4467474172009448	0.06740933345589172	0.0010005003335835344	0.9646080542385875	0.06183906583833375
CAGTCAGTAAAATGATCGAT_TGAGACGTAAAATGATCGAT	569.0	0.000141551584482165	3.0	1.5422895802915955e-06	452.0	0.00013691936872900961	-0.8724945104852366	0.1074786043706919	0.0010005003335835344	0.9686546940524337	0.06175112068763243
CAGACTGTAAAATGATCGAT_AGTCTCGTAAAATGATCGAT	569.0	0.000141551584482165	9.0	4.626868740874787e-06	592.0	0.00017932802276011877	-0.6190953203258537	0.08176327266386492	0.0010005003335835344	1.0668139081096013	0.06029665819395114
CAGACTGTAAAATGATCGAT_GAGTGAGTAAAATGATCGAT	568.0	0.00014130281192595732	6.0	3.084579160583191e-06	366.0	0.00011086833839561398	-0.7122116981495223	0.09061025365855334	0.0010005003335835344	0.8925173205156403	0.06322611305327927
CTCTGAGTAAAATGATCGAT_GTGTCTGTAAAATGATCGAT	568.0	0.00014130281192595732	24.0	1.2338316642332764e-05	272.0	8.239395640329782e-05	-0.3924575209445897	0.06340549671220852	0.0010005003335835344	0.7845333207663758	0.06615639685176018
GTGACTGTAAAATGATCGAT_CTGTCAGTAAAATGATCGAT	567.0	0.00014105403936974964	167.0	8.585411996956549e-05	439.0	0.00013298142228326376	0.05540360713621971	0.0406032145730151	0.05699754021915378	0.9593192687075145	0.06196992940851887
GAGTGTGTAAAATGATCGAT_CTGTCAGTAAAATGATCGAT	567.0	0.00014105403936974964	1.0	5.140965267638652e-07	488.0	0.00014782445119415196	-1.1250815382460657	0.1383998254985283	0.0010005003335835344	0.9978139807000652	0.06129798769182737
GTGTGAGTAAAATGATCGAT_TGAGTCGTAAAATGATCGAT	567.0	0.00014105403936974964	29.0	1.490879927615209e-05	392.0	0.00011874423128710568	-0.34840168025895707	0.060348789183905786	0.0010005003335835344	0.9181246661158587	0.06277535664928795
GTCTGTGTAAAATGATCGAT_CTCAGAGTAAAATGATCGAT	567.0	0.00014105403936974964	2.0	1.0281930535277304e-06	521.0	0.00015782077678719913	-0.9652044496435993	0.118840227545298	0.0010005003335835344	1.0216183924641882	0.06095087411809946
GACTCTGTAAAATGATCGAT_ACTCTCGTAAAATGATCGAT	567.0	0.00014105403936974964	6.0	3.084579160583191e-06	351.0	0.00010632455403513799	-0.7118052594842164	0.09060989715784556	0.0010005003335835344	0.8779348335492635	0.06358845041714895
GACAGAGTAAAATGATCGAT_ACTCAGGTAAAATGATCGAT	567.0	0.00014105403936974964	74.0	3.804314298052602e-05	566.0	0.00017145212986862708	-0.132332212336523	0.04793959410752204	0.0010005003335835344	1.0517561555727133	0.06052846210556051
GTCTGAGTAAAATGATCGAT_TGTCTCGTAAAATGATCGAT	567.0	0.00014105403936974964	18.0	9.253737481749574e-06	472.0	0.00014297774787631093	-0.45840606932483335	0.06840136270382367	0.0010005003335835344	0.9856865521009107	0.061494715636624786
GTGAGAGTAAAATGATCGAT_AGACTGGTAAAATGATCGAT	567.0	0.00014105403936974964	38.0	1.9535668017026876e-05	527.0	0.00015963829053138953	-0.2860581661999245	0.05626865645747416	0.0010005003335835344	1.0257839628038012	0.06088343239408076
GTCTCAGTAAAATGATCGAT_CACTCTGTAAAATGATCGAT	567.0	0.00014105403936974964	12.0	6.169158321166382e-06	552.0	0.00016721126446551617	-0.55192817088175	0.07613905674799606	0.0010005003335835344	1.042644680452181	0.06063886676803911
CAGACAGTAAAATGATCGAT_GTGAGAGTAAAATGATCGAT	567.0	0.00014105403936974964	51.0	2.6218922864957124e-05	578.0	0.00017508715735700786	-0.21819068925681323	0.05230127470923265	0.0010005003335835344	1.059388376096035	0.06042751294518071
CTGAGAGTAAAATGATCGAT_TCAGAGGTAAAATGATCGAT	566.0	0.000140805266813542	19.0	9.767834008513438e-06	456.0	0.00013813104455846987	-0.4455280986809928	0.06741506487534676	0.0010005003335835344	0.9737830247195934	0.061711110029749355
GAGTGTGTAAAATGATCGAT_TGACACGTAAAATGATCGAT	566.0	0.000140805266813542	2.0	1.0281930535277304e-06	742.0	0.0002247658663648786	-0.9647972935222013	0.11884288781611164	0.0010005003335835344	1.150896121739964	0.05952223336311869
GACAGTGTAAAATGATCGAT_TGTGTGGTAAAATGATCGAT	566.0	0.000140805266813542	60.0	3.084579160583191e-05	274.0	8.299979431802795e-05	-0.180297911005489	0.05029299910737828	0.0010005003335835344	0.7884816630704139	0.06608273182197262
GTCACAGTAAAATGATCGAT_AGAGTGGTAAAATGATCGAT	566.0	0.000140805266813542	21.0	1.0796027062041169e-05	482.0	0.00014600693744996158	-0.4224434603529109	0.06572321717583406	0.0010005003335835344	0.993955608671167	0.0613622232027041
GTCACTGTAAAATGATCGAT_GTCTGTGTAAAATGATCGAT	566.0	0.000140805266813542	15.0	7.711447901457978e-06	502.0	0.0001520653165972629	-0.5000520882104218	0.07165977530818944	0.0010005003335835344	1.0087458231447632	0.06113660090293637
CTCAGTGTAAAATGATCGAT_TGTGACGTAAAATGATCGAT	566.0	0.000140805266813542	55.0	2.8275308972012586e-05	148.0	4.483200569002969e-05	-0.20036742296275586	0.05134880222562592	0.0010005003335835344	0.5644181546529404	0.07467916176547652
GTGAGTGTAAAATGATCGAT_TCTCACGTAAAATGATCGAT	565.0	0.00014055649425733432	27.0	1.388060622262436e-05	696.0	0.00021083159432608558	-0.3640689355316043	0.06148438103190063	0.0010005003335835344	1.1282570722422902	0.059729398484597844
GTCACAGTAAAATGATCGAT_AGAGTCGTAAAATGATCGAT	565.0	0.00014055649425733432	7.0	3.5986756873470565e-06	495.0	0.00014994488389570744	-0.6754347743973795	0.08715217229296048	0.0010005003335835344	1.0042806712325458	0.06122526918825487
GTCTGAGTAAAATGATCGAT_TCTGACGTAAAATGATCGAT	565.0	0.00014055649425733432	6.0	3.084579160583191e-06	435.0	0.0001317697464538035	-0.7109902272479038	0.09061371484222358	0.0010005003335835344	0.9572748429186908	0.06204123575440459
GACAGTGTAAAATGATCGAT_TGACAGGTAAAATGATCGAT	564.0	0.00014030772170112665	28.0	1.4394702749388226e-05	517.0	0.00015660910095773888	-0.3552719985331071	0.06092880208133445	0.0010005003335835344	1.0207445290409263	0.06100753309236728
CTCACAGTAAAATGATCGAT_TGTGAGGTAAAATGATCGAT	564.0	0.00014030772170112665	21.0	1.0796027062041169e-05	709.0	0.00021476954077183144	-0.4216269855786569	0.06572339508886176	0.0010005003335835344	1.1356337510204821	0.059669450280125935
CAGTCAGTAAAATGATCGAT_ACAGAGGTAAAATGATCGAT	564.0	0.00014030772170112665	19.0	9.767834008513438e-06	597.0	0.0001808426175469441	-0.4447116239067387	0.06741523832348277	0.0010005003335835344	1.073084418726736	0.06030352181892933
GTGACAGTAAAATGATCGAT_GTGTGAGTAAAATGATCGAT	564.0	0.00014030772170112665	150.0	7.711447901457977e-05	425.0	0.00012874055688015285	0.03186457892116141	0.04140200479311212	0.03238330368162841	0.9494586934852666	0.062210184194271705
GAGAGAGTAAAATGATCGAT_GTGACAGTAAAATGATCGAT	564.0	0.00014030772170112665	363.0	0.00018661703921528307	196.0	5.937211564355284e-05	0.23570899362306721	0.03724144586148859	0.26880666393986963	0.6678951504133199	0.07046173929832336
CAGACAGTAAAATGATCGAT_CACTGTGTAAAATGATCGAT	563.0	0.00014005894914491897	81.0	4.164181866787308e-05	498.0	0.00015085364076780261	-0.10985182294462693	0.047036334976323785	0.0010005003335835344	1.0077688336454425	0.06119955363056855
GACAGTGTAAAATGATCGAT_AGACTCGTAAAATGATCGAT	562.0	0.0001398101765887113	99.0	5.089555614962265e-05	511.0	0.00015479158721354847	-0.06315629640100727	0.04504959593131517	0.0010005003335835344	1.0177902398784984	0.061085092528064676
GTGAGTGTAAAATGATCGAT_CTCTGTGTAAAATGATCGAT	562.0	0.0001398101765887113	65.0	3.341627423965124e-05	507.0	0.00015357991138408822	-0.16019989968663015	0.049375981179414295	0.0010005003335835344	1.0149313711916803	0.06111999123829228
GTGTCAGTAAAATGATCGAT_TCTGTGGTAAAATGATCGAT	562.0	0.0001398101765887113	75.0	3.8557239507289886e-05	341.0	0.00010329536446148734	-0.1271931344577135	0.047808409283190766	0.0010005003335835344	0.8706422095308416	0.06385829491260801
CTGTCAGTAAAATGATCGAT_CTCTGTGTAAAATGATCGAT	562.0	0.0001398101765887113	10.0	5.140965267638652e-06	548.0	0.0001659995886360559	-0.591938339769493	0.07980969651435656	0.0010005003335835344	1.043221175147963	0.060700439884982645
CTGACTGTAAAATGATCGAT_CACACTGTAAAATGATCGAT	562.0	0.0001398101765887113	51.0	2.6218922864957124e-05	514.0	0.00015570034408564368	-0.21614768313756966	0.052309649313810935	0.0010005003335835344	1.019919743529007	0.061060198330011306
GACTCTGTAAAATGATCGAT_ACTGACGTAAAATGATCGAT	561.0	0.00013956140403250362	6.0	3.084579160583191e-06	579.0	0.00017539007631437294	-0.7093514716306122	0.0906103418320573	0.0010005003335835344	1.0638873593238503	0.06045805160149953
CAGTCTGTAAAATGATCGAT_CACTCTGTAAAATGATCGAT	561.0	0.00013956140403250362	42.0	2.1592054124082338e-05	58.0	1.75692995271738e-05	-0.2605197400182384	0.05488086037063658	0.0010005003335835344	0.22685960772147734	0.09308785781478394
CTCAGTGTAAAATGATCGAT_TGTCTCGTAAAATGATCGAT	561.0	0.00013956140403250362	9.0	4.626868740874787e-06	232.0	7.02771981086952e-05	-0.6158293700736955	0.08176462422342166	0.0010005003335835344	0.731178480202109	0.06811643833168732
CTGACAGTAAAATGATCGAT_CTCACAGTAAAATGATCGAT	561.0	0.00013956140403250362	207.0	0.00010641798104012009	33.0	9.996325593047161e-06	0.10738454557357771	0.03933690547433925	0.11359941299284325	0.021705999795016414	0.10767685741161556
GACAGAGTAAAATGATCGAT_AGTGAGGTAAAATGATCGAT	560.0	0.00013931263147629595	17.0	8.739640954985709e-06	465.0	0.00014085731517475547	-0.4687245769433927	0.06938154184361499	0.0010005003335835344	0.9847701453590523	0.06163843293476912
GTCAGAGTAAAATGATCGAT_CAGAGAGTAAAATGATCGAT	560.0	0.00013931263147629595	26.0	1.3366509695860495e-05	712.0	0.00021567829764392664	-0.37072361848546664	0.062135264580087286	0.0010005003335835344	1.1397590665828097	0.05969352304240849
CACTGTGTAAAATGATCGAT_GACACAGTAAAATGATCGAT	560.0	0.00013931263147629595	4.0	2.0563861070554608e-06	462.0	0.00013994855830266027	-0.8024620585683294	0.10021490020841341	0.0010005003335835344	0.9824155146910384	0.061671518457346176
GTCAGAGTAAAATGATCGAT_GTGTCTGTAAAATGATCGAT	560.0	0.00013931263147629595	17.0	8.739640954985709e-06	549.0	0.00016630250759342097	-0.4687245769433927	0.06938154184361499	0.0010005003335835344	1.0451813514838342	0.0607078322614477
CTCACAGTAAAATGATCGAT_AGACTGGTAAAATGATCGAT	559.0	0.00013906385892008827	10.0	5.140965267638652e-06	483.0	0.00014630985640732663	-0.590703793292108	0.07981068634454949	0.0010005003335835344	0.9992367886477198	0.06140569953566505
CACTGAGTAAAATGATCGAT_TGACTCGTAAAATGATCGAT	559.0	0.00013906385892008827	6.0	3.084579160583191e-06	374.0	0.0001132916900545345	-0.7085277068875877	0.09061560315504706	0.0010005003335835344	0.9061937595045791	0.06314491112892155
GAGTCAGTAAAATGATCGAT_CTGTGAGTAAAATGATCGAT	559.0	0.00013906385892008827	40.0	2.0563861070554607e-05	603.0	0.0001826601312911345	-0.27094961608717516	0.055550801391328494	0.0010005003335835344	1.0799618026309155	0.0602945754608898
GTCTGAGTAAAATGATCGAT_TCACTCGTAAAATGATCGAT	559.0	0.00013906385892008827	43.0	2.2106150650846203e-05	424.0	0.00012843763792278777	-0.2542685746814893	0.0545666055370106	0.0010005003335835344	0.9518411722668113	0.062270349641288324
GAGACAGTAAAATGATCGAT_CACACAGTAAAATGATCGAT	559.0	0.00013906385892008827	84.0	4.3184108248164676e-05	601.0	0.00018205429337640438	-0.09981888667274763	0.0466510203632092	0.0010005003335835344	1.0787531996316293	0.060311295120864125
GTGAGTGTAAAATGATCGAT_AGTCTCGTAAAATGATCGAT	558.0	0.00013881508636388062	13.0	6.683254847930247e-06	495.0	0.00014994488389570744	-0.5297754687017979	0.07435091853154789	0.0010005003335835344	1.0088159466714706	0.06128514630353775
CTCAGAGTAAAATGATCGAT_GTCTCTGTAAAATGATCGAT	558.0	0.00013881508636388062	11.0	5.655061794402517e-06	420.0	0.00012722596209332752	-0.5683071419800781	0.07787246126846437	0.0010005003335835344	0.9490442763132314	0.06234091837255703
CACAGAGTAAAATGATCGAT_ACAGTCGTAAAATGATCGAT	558.0	0.00013881508636388062	51.0	2.6218922864957124e-05	455.0	0.00013782812560110482	-0.21450014839787448	0.05230535801327702	0.0010005003335835344	0.9781629463564429	0.06180016424390597
CTGAGAGTAAAATGATCGAT_GTGTGAGTAAAATGATCGAT	558.0	0.00013881508636388062	71.0	3.650085340023443e-05	364.0	0.00011026250048088385	-0.13818733227931446	0.0483925192171384	0.0010005003335835344	0.8969857394397267	0.06334757925018975
GACTGTGTAAAATGATCGAT_TGTGAGGTAAAATGATCGAT	558.0	0.00013881508636388062	11.0	5.655061794402517e-06	542.0	0.00016418207489186552	-0.5683071419800781	0.07787246126846437	0.0010005003335835344	1.0418146214371597	0.06080800973793707
CTCACAGTAAAATGATCGAT_CTCTCTGTAAAATGATCGAT	558.0	0.00013881508636388062	132.0	6.78607415328302e-05	481.0	0.0001457040184925965	0.004846225384237652	0.04238498616439095	0.004858006412231061	0.9983786562837856	0.06143725037375815
CACAGAGTAAAATGATCGAT_TCAGTGGTAAAATGATCGAT	558.0	0.00013881508636388062	64.0	3.290217771288737e-05	547.0	0.00016569666967869085	-0.16212846577232867	0.04954894824449509	0.0010005003335835344	1.045155224968061	0.06075444869229617
CTCACAGTAAAATGATCGAT_ACTGACGTAAAATGATCGAT	557.0	0.00013856631380767295	29.0	1.490879927615209e-05	470.0	0.0001423719099615808	-0.3442974103511906	0.06035319035297486	0.0010005003335835344	0.9906150851417742	0.061595987105953556
GTCACAGTAAAATGATCGAT_ACTGTCGTAAAATGATCGAT	557.0	0.00013856631380767295	65.0	3.341627423965124e-05	512.0	0.00015509450617091355	-0.15813863589810728	0.04937248902096717	0.0010005003335835344	1.0217525022811766	0.06112551852109361
GACTGAGTAAAATGATCGAT_TCTGAGGTAAAATGATCGAT	556.0	0.00013831754125146528	17.0	8.739640954985709e-06	450.0	0.0001363135308142795	-0.4670711370107766	0.06938327953328059	0.0010005003335835344	0.9754493818141086	0.061890417074874686
GAGTGAGTAAAATGATCGAT_AGTCTCGTAAAATGATCGAT	556.0	0.00013831754125146528	207.0	0.00010641798104012009	637.0	0.00019295937584154672	0.10944950012539295	0.03935029622315493	0.11591546828751563	1.1018741476040945	0.06009113145539879
GAGAGTGTAAAATGATCGAT_GAGTCTGTAAAATGATCGAT	556.0	0.00013831754125146528	41.0	2.1077957597318472e-05	368.0	0.0001114741763103441	-0.2640129793059995	0.055210080599143486	0.0010005003335835344	0.9022678630900611	0.06328388756503299
GACACAGTAAAATGATCGAT_TCACACGTAAAATGATCGAT	556.0	0.00013831754125146528	38.0	1.9535668017026876e-05	448.0	0.00013570769289954934	-0.281539423794505	0.05627873456332424	0.0010005003335835344	0.9738289374057373	0.061925950998360735
CACTCTGTAAAATGATCGAT_TGACTCGTAAAATGATCGAT	555.0	0.0001380687686952576	3.0	1.5422895802915955e-06	297.0	8.996693033742446e-05	-0.8667483870580993	0.10748248060693284	0.0010005003335835344	0.8249442502586619	0.06524549920487692
GTCTCAGTAAAATGATCGAT_ACTGAGGTAAAATGATCGAT	554.0	0.00013781999613904993	3.0	1.5422895802915955e-06	559.0	0.00016933169716707163	-0.8663324196182572	0.10748526354001812	0.0010005003335835344	1.0556668934714912	0.06067764514860367
GACTGAGTAAAATGATCGAT_CAGTCAGTAAAATGATCGAT	553.0	0.00013757122358284225	47.0	2.4162536757901662e-05	493.0	0.0001493390459809773	-0.23126339682542865	0.05337169116425986	0.0010005003335835344	1.010617566082988	0.061347225425856244
GACACAGTAAAATGATCGAT_GAGTGTGTAAAATGATCGAT	553.0	0.00013757122358284225	78.0	4.009952908758148e-05	459.0	0.00013903980143056507	-0.11442308336818781	0.0474301782129307	0.0010005003335835344	0.9846215690171146	0.06176401633810247
GTGACTGTAAAATGATCGAT_TCTGTCGTAAAATGATCGAT	552.0	0.00013732245102663458	16.0	8.225544428221843e-06	455.0	0.00013782812560110482	-0.47938906320034985	0.07048035283979098	0.0010005003335835344	0.9820958405332296	0.06184279696981428
GTGACAGTAAAATGATCGAT_CAGTGTGTAAAATGATCGAT	552.0	0.00013732245102663458	76.0	3.907133603405375e-05	343.0	0.00010390120237621748	-0.11999695696160781	0.04768181195471854	0.0010005003335835344	0.8793010369131934	0.06389615098499955
GTCTCAGTAAAATGATCGAT_GAGACTGTAAAATGATCGAT	551.0	0.0001370736784704269	3.0	1.5422895802915955e-06	345.0	0.0001045070402909476	-0.8650799972675608	0.10748600320424655	0.0010005003335835344	0.8820757321994559	0.06385638699852135
CAGACAGTAAAATGATCGAT_TGACAGGTAAAATGATCGAT	550.0	0.00013682490591421925	5.0	2.570482633819326e-06	415.0	0.0001257113673065022	-0.7468370937605383	0.094833001393356	0.0010005003335835344	0.9499408322109979	0.06248346801837892
GTCTGAGTAAAATGATCGAT_CTGTCTGTAAAATGATCGAT	550.0	0.00013682490591421925	28.0	1.4394702749388226e-05	387.0	0.00011722963650028035	-0.3494742886980946	0.06093534022003348	0.0010005003335835344	0.9245287665195785	0.0629810356804662
GTCTCAGTAAAATGATCGAT_TCAGTGGTAAAATGATCGAT	550.0	0.00013682490591421925	8.0	4.1127722141109215e-06	494.0	0.00014964196493834236	-0.6384289317080019	0.0841586592891856	0.0010005003335835344	1.013333640183134	0.061353390971374655
GAGACTGTAAAATGATCGAT_TCACTCGTAAAATGATCGAT	550.0	0.00013682490591421925	10.0	5.140965267638652e-06	528.0	0.00015994120948875458	-0.5869600051580719	0.07981330737899978	0.0010005003335835344	1.0375477260680812	0.061004408653722725
CTGAGAGTAAAATGATCGAT_CTCACAGTAAAATGATCGAT	550.0	0.00013682490591421925	17.0	8.739640954985709e-06	474.0	0.00014358358579104105	-0.4645685386855315	0.06938557246616735	0.0010005003335835344	0.9982988903225243	0.061595956700820416
GTCAGAGTAAAATGATCGAT_GACTCTGTAAAATGATCGAT	549.0	0.00013657613335801158	34.0	1.7479281909971417e-05	647.0	0.00019598856541519738	-0.30427169767808737	0.05801705816197879	0.0010005003335835344	1.1121499153125731	0.06009112366403988
CTGAGAGTAAAATGATCGAT_AGACTCGTAAAATGATCGAT	549.0	0.00013657613335801158	35.0	1.7993378436735283e-05	360.0	0.00010905082465142359	-0.29758560974318676	0.05758234772709557	0.0010005003335835344	0.8988813300869878	0.06351285313746569
GAGACTGTAAAATGATCGAT_CACTGTGTAAAATGATCGAT	549.0	0.00013657613335801158	10.0	5.140965267638652e-06	449.0	0.0001360106118569144	-0.5865402527530941	0.0798145348633828	0.0010005003335835344	0.9792492170521622	0.06196088390543922
GTGTCTGTAAAATGATCGAT_TCACTCGTAAAATGATCGAT	548.0	0.0001363273608018039	4.0	2.0563861070554608e-06	424.0	0.00012843763792278777	-0.7974657502267892	0.1002192606560315	0.0010005003335835344	0.9590711859352863	0.06235636247899606
GTGTCAGTAAAATGATCGAT_GACTCAGTAAAATGATCGAT	548.0	0.0001363273608018039	6.0	3.084579160583191e-06	456.0	0.00013813104455846987	-0.7039436486698728	0.09061964786920372	0.0010005003335835344	0.9855402509068054	0.061852011286075176
GAGTGAGTAAAATGATCGAT_GTCTCTGTAAAATGATCGAT	548.0	0.0001363273608018039	18.0	9.253737481749574e-06	495.0	0.00014994488389570744	-0.45054445851048974	0.06841427874883403	0.0010005003335835344	1.0153945919149368	0.06136245332934181
GACAGTGTAAAATGATCGAT_GAGACAGTAAAATGATCGAT	547.0	0.00013607858824559623	12.0	6.169158321166382e-06	369.0	0.00011177709526770918	-0.543645274319459	0.07615143999978817	0.0010005003335835344	0.9091919342491694	0.06333355666995426
GTGAGTGTAAAATGATCGAT_CTGACTGTAAAATGATCGAT	546.0	0.00013582981568938855	59.0	3.0331695079068045e-05	458.0	0.0001387368824732	-0.17587674103620615	0.0505186246477259	0.0010005003335835344	0.9884624549932752	0.061838365711592486
GAGAGAGTAAAATGATCGAT_GACACAGTAAAATGATCGAT	545.0	0.00013558104313318088	46.0	2.36484402311378e-05	556.0	0.00016842294029497642	-0.2328627504714681	0.05364560411056228	0.0010005003335835344	1.059667742400922	0.060783342562996036
GAGTCTGTAAAATGATCGAT_CAGACAGTAAAATGATCGAT	545.0	0.00013558104313318088	8.0	4.1127722141109215e-06	457.0	0.00013843396351583494	-0.6363224889138086	0.084160875672562	0.0010005003335835344	0.9883341785167867	0.06185670589986874
GTCAGTGTAAAATGATCGAT_TGTCTCGTAAAATGATCGAT	544.0	0.0001353322705769732	13.0	6.683254847930247e-06	671.0	0.00020325862039195897	-0.5239146191530325	0.07436000463436297	0.0010005003335835344	1.1287285287901907	0.06000845861990545
CTCACAGTAAAATGATCGAT_AGAGTGGTAAAATGATCGAT	543.0	0.00013508349802076553	10.0	5.140965267638652e-06	494.0	0.00014964196493834236	-0.5840055691922587	0.07981672740541224	0.0010005003335835344	1.0179934004656093	0.06140935608222449
GTGTGTGTAAAATGATCGAT_CAGACTGTAAAATGATCGAT	543.0	0.00013508349802076553	2.0	1.0281930535277304e-06	382.0	0.00011571504171345502	-0.9552286729471214	0.11884863513788307	0.0010005003335835344	0.9244577817468287	0.06313409054098931
GTGTGTGTAAAATGATCGAT_GTCTGTGTAAAATGATCGAT	543.0	0.00013508349802076553	169.0	8.688231302309322e-05	7.0	2.1204327015554584e-06	0.06812529582107045	0.04055012693765226	0.07055691091034262	-0.5305208014495774	0.15924849751559567
GAGAGTGTAAAATGATCGAT_GACTCTGTAAAATGATCGAT	543.0	0.00013508349802076553	14.0	7.197351374694113e-06	567.0	0.00017175504882599213	-0.5063969413347478	0.07295468518162115	0.0010005003335835344	1.0681322011259742	0.060704563818953686
GTGTGTGTAAAATGATCGAT_TCTCTCGTAAAATGATCGAT	542.0	0.00013483472546455788	47.0	2.4162536757901662e-05	657.0	0.00019901775498884803	-0.22662909899156056	0.05337685503212778	0.0010005003335835344	1.122397915861047	0.06010145790939001
GAGACTGTAAAATGATCGAT_CAGTGAGTAAAATGATCGAT	542.0	0.00013483472546455788	15.0	7.711447901457978e-06	589.0	0.0001784192658880236	-0.49005829906725246	0.07166934164479967	0.0010005003335835344	1.0826510990102929	0.0605381272360644
CACTCTGTAAAATGATCGAT_TCTCTCGTAAAATGATCGAT	542.0	0.00013483472546455788	19.0	9.767834008513438e-06	564.0	0.00017084629195389695	-0.43553430953782335	0.06742523345696351	0.0010005003335835344	1.0668728598899204	0.06073594666010371
CTCTGAGTAAAATGATCGAT_TGACTGGTAAAATGATCGAT	542.0	0.00013483472546455788	4.0	2.0563861070554608e-06	259.0	7.845600995755196e-05	-0.7949264157765655	0.10022043965924302	0.0010005003335835344	0.7837626016493575	0.06688128935300172
GTCTGTGTAAAATGATCGAT_AGTCAGGTAAAATGATCGAT	542.0	0.00013483472546455788	2.0	1.0281930535277304e-06	545.0	0.0001650908317639607	-0.9548035043790319	0.11884865636199561	0.0010005003335835344	1.0544063664832648	0.0609006427524441
GTCACTGTAAAATGATCGAT_CAGACTGTAAAATGATCGAT	541.0	0.0001345859529083502	7.0	3.5986756873470565e-06	447.0	0.00013540477394218429	-0.6654229076324116	0.08716003589204663	0.0010005003335835344	0.9829652759431077	0.06205652582964254
GTCTGTGTAAAATGATCGAT_AGTCTCGTAAAATGATCGAT	541.0	0.0001345859529083502	22.0	1.1310123588805034e-05	434.0	0.00013146682749643843	-0.4012936952352699	0.06493097437837256	0.0010005003335835344	0.9722283804194902	0.062246157154569576
CTGACAGTAAAATGATCGAT_AGACTCGTAAAATGATCGAT	541.0	0.0001345859529083502	8.0	4.1127722141109215e-06	482.0	0.00014600693744996158	-0.6346233734373862	0.08416228405314584	0.0010005003335835344	1.010389711351716	0.06155611720709783
CAGTCTGTAAAATGATCGAT_CTGACTGTAAAATGATCGAT	540.0	0.00013433718035214253	9.0	4.626868740874787e-06	302.0	9.148152512424979e-05	-0.6070295171153387	0.08177707784740723	0.0010005003335835344	0.8409851162760564	0.06518644861266601
CTGACTGTAAAATGATCGAT_TGAGTGGTAAAATGATCGAT	540.0	0.00013433718035214253	3.0	1.5422895802915955e-06	273.0	8.269687536066288e-05	-0.8604287072747218	0.10748910689938351	0.0010005003335835344	0.8042586999724386	0.06631654354181635
CTGACAGTAAAATGATCGAT_AGAGTGGTAAAATGATCGAT	540.0	0.00013433718035214253	17.0	8.739640954985709e-06	428.0	0.00012964931375224805	-0.46033623860423517	0.06939036305643574	0.0010005003335835344	0.9678370088925442	0.06235009421294401
CACTCTGTAAAATGATCGAT_ACTGTGGTAAAATGATCGAT	540.0	0.00013433718035214253	1.0	5.140965267638652e-07	226.0	6.845968436450481e-05	-1.1138278974341047	0.13840747439662915	0.0010005003335835344	0.7355255401492903	0.06862762407476616
GAGTCAGTAAAATGATCGAT_CTGTGTGTAAAATGATCGAT	540.0	0.00013433718035214253	64.0	3.290217771288737e-05	569.0	0.00017236088674072228	-0.1545653658193063	0.04956600046684881	0.0010005003335835344	1.0714286078351138	0.060710771245657526
GAGTGAGTAAAATGATCGAT_TGTGAGGTAAAATGATCGAT	539.0	0.00013408840779593486	59.0	3.0331695079068045e-05	496.0	0.0001502478028530725	-0.17290052060845026	0.05052176589811907	0.0010005003335835344	1.0221530234976655	0.061425380920326046
CACACAGTAAAATGATCGAT_CTGTCAGTAAAATGATCGAT	538.0	0.00013383963523972718	22.0	1.1310123588805034e-05	499.0	0.0001511565597251677	-0.4000110938790494	0.06493178721010417	0.0010005003335835344	1.025022294066842	0.061396836327776684
GAGTGAGTAAAATGATCGAT_CACTCAGTAAAATGATCGAT	538.0	0.00013383963523972718	31.0	1.593699232967982e-05	543.0	0.00016448499384923057	-0.3209095554188301	0.05930986535247842	0.0010005003335835344	1.0557636517004603	0.060964129343773744
GAGTCAGTAAAATGATCGAT_GAGTCTGTAAAATGATCGAT	537.0	0.0001335908626835195	949.0	0.00048787760389890804	39.0	1.1813839337237556e-05	0.4686837438573556	0.03663485846994082	0.6323978490751069	0.0983843513443367	0.10328957286445227
GAGTGAGTAAAATGATCGAT_AGAGTCGTAAAATGATCGAT	537.0	0.0001335908626835195	35.0	1.7993378436735283e-05	543.0	0.00016448499384923057	-0.29248807889451994	0.05758700463323806	0.0010005003335835344	1.0564404689527582	0.06097205616059531
GAGTCAGTAAAATGATCGAT_TCTGAGGTAAAATGATCGAT	537.0	0.0001335908626835195	9.0	4.626868740874787e-06	737.0	0.00022325127157805328	-0.6057445339429905	0.08177749027796453	0.0010005003335835344	1.1675702646495276	0.0597919255554264
GACTCTGTAAAATGATCGAT_ACAGAGGTAAAATGATCGAT	537.0	0.0001335908626835195	2.0	1.0281930535277304e-06	535.0	0.00016206164219031004	-0.95266582565929	0.11884941905095855	0.0010005003335835344	1.0510409016536797	0.06104929036799483
CAGTCAGTAAAATGATCGAT_TCACTCGTAAAATGATCGAT	537.0	0.0001335908626835195	33.0	1.696518538320755e-05	548.0	0.0001659995886360559	-0.3060598686953246	0.05836719606465693	0.0010005003335835344	1.0597749484683505	0.06091338039235094
GTCAGAGTAAAATGATCGAT_GTCAGTGTAAAATGATCGAT	536.0	0.00013334209012731183	1916.0	0.0009850089452795657	41.0	1.2419677251967686e-05	0.6311678931847479	0.0365568403598417	0.9974137335638976	0.11725567944035838	0.10189928180215672
GACACTGTAAAATGATCGAT_TGTGAGGTAAAATGATCGAT	536.0	0.00013334209012731183	5.0	2.570482633819326e-06	267.0	8.08793616164725e-05	-0.7408898870219774	0.09483646234612825	0.0010005003335835344	0.7988789281666294	0.06660428673727854
GACTCAGTAAAATGATCGAT_ACTCTCGTAAAATGATCGAT	536.0	0.00013334209012731183	10.0	5.140965267638652e-06	546.0	0.00016539375072132577	-0.581012798419511	0.07981741960143189	0.0010005003335835344	1.0591229008521446	0.06094640372539808
CACTCAGTAAAATGATCGAT_TCACACGTAAAATGATCGAT	536.0	0.00013334209012731183	5.0	2.570482633819326e-06	393.0	0.00011904715024447074	-0.7408898870219774	0.09483646234612825	0.0010005003335835344	0.9395056158789298	0.06299677758631574
CACTCTGTAAAATGATCGAT_TCAGTCGTAAAATGATCGAT	535.0	0.00013309331757110416	9.0	4.626868740874787e-06	471.0	0.00014267482891894585	-0.6048838841277152	0.08177665931290595	0.0010005003335835344	1.0060484376482908	0.06175925752572997
GACAGAGTAAAATGATCGAT_ACAGTCGTAAAATGATCGAT	535.0	0.00013309331757110416	19.0	9.767834008513438e-06	396.0	0.00011995590711656594	-0.4325359810028063	0.06742556999122196	0.0010005003335835344	0.9429514318128914	0.06294348667766887
GAGACTGTAAAATGATCGAT_TCAGTGGTAAAATGATCGAT	535.0	0.00013309331757110416	9.0	4.626868740874787e-06	465.0	0.00014085731517475547	-0.6048838841277152	0.08177665931290595	0.0010005003335835344	1.0013844100692226	0.061843213069824016
GAGTCTGTAAAATGATCGAT_TCTCACGTAAAATGATCGAT	534.0	0.0001328445450148965	33.0	1.696518538320755e-05	575.0	0.00017417840048491266	-0.3047676867001461	0.05836728302472108	0.0010005003335835344	1.0793093388508572	0.06072246288831654
GTCACAGTAAAATGATCGAT_TGACACGTAAAATGATCGAT	534.0	0.0001328445450148965	9.0	4.626868740874787e-06	512.0	0.00015509450617091355	-0.604452351947812	0.0817775523441511	0.0010005003335835344	1.0370932735815273	0.06130885980701844
GAGTCAGTAAAATGATCGAT_GAGAGAGTAAAATGATCGAT	534.0	0.0001328445450148965	70.0	3.5986756873470565e-05	317.0	9.602530948472576e-05	-0.131318808296875	0.04856246328376754	0.0010005003335835344	0.8626844333520501	0.06475793730334155
CACTCAGTAAAATGATCGAT_CACTGTGTAAAATGATCGAT	534.0	0.0001328445450148965	33.0	1.696518538320755e-05	397.0	0.000120258826073931	-0.3047676867001461	0.05836728302472108	0.0010005003335835344	0.9445495493956073	0.06293295393106935
CAGACTGTAAAATGATCGAT_ACAGAGGTAAAATGATCGAT	534.0	0.0001328445450148965	40.0	2.0563861070554607e-05	394.0	0.0001193500692018358	-0.260396362704316	0.05556124854600675	0.0010005003335835344	0.941790073447594	0.06298649653795459
GAGTGAGTAAAATGATCGAT_ACTGTGGTAAAATGATCGAT	534.0	0.0001328445450148965	63.0	3.238808118612351e-05	259.0	7.845600995755196e-05	-0.15562062033543825	0.049742102892373574	0.0010005003335835344	0.7891722056884178	0.06694499476232112
CTGAGAGTAAAATGATCGAT_CAGTCAGTAAAATGATCGAT	534.0	0.0001328445450148965	11.0	5.655061794402517e-06	285.0	8.633190284904367e-05	-0.558166876859529	0.07788381064311092	0.0010005003335835344	0.8239726844395817	0.06586147297816891
CTCAGAGTAAAATGATCGAT_TCTGACGTAAAATGATCGAT	533.0	0.00013259577245868884	28.0	1.4394702749388226e-05	359.0	0.00010874790569405852	-0.34223248239882964	0.06094245961625196	0.0010005003335835344	0.9086291970443445	0.0636553684417175
CTCACTGTAAAATGATCGAT_CTCTCTGTAAAATGATCGAT	532.0	0.00013234699990248116	181.0	9.30514713442596e-05	95.0	2.8777300949681224e-05	0.08866828713690332	0.040117135628483624	0.09284832849913612	0.4256744979421366	0.08262344121087749
GAGTGAGTAAAATGATCGAT_CAGTGTGTAAAATGATCGAT	532.0	0.00013234699990248116	80.0	4.1127722141109214e-05	388.0	0.00011753255545764541	-0.09965378009241306	0.0471814338863485	0.0010005003335835344	0.9375725855668859	0.063109364868131
GTGTGAGTAAAATGATCGAT_CTCTCTGTAAAATGATCGAT	531.0	0.0001320982273462735	52.0	2.673301939172099e-05	392.0	0.00011874423128710568	-0.1985815644441703	0.05206865679882261	0.0010005003335835344	0.9419882469460615	0.06305291370596312
GTCTGAGTAAAATGATCGAT_TCACTGGTAAAATGATCGAT	531.0	0.0001320982273462735	3.0	1.5422895802915955e-06	506.0	0.00015327699242672315	-0.8565520801750492	0.10749150539552588	0.0010005003335835344	1.0348544648253681	0.061381355330463495
GTCAGTGTAAAATGATCGAT_CAGAGTGTAAAATGATCGAT	530.0	0.00013184945479006581	10.0	5.140965267638652e-06	418.0	0.0001266201241785974	-0.5784162920182403	0.07982100018811145	0.0010005003335835344	0.9660363870957293	0.06259735029246877
GACAGTGTAAAATGATCGAT_TGTGTCGTAAAATGATCGAT	529.0	0.00013160068223385814	35.0	1.7993378436735283e-05	567.0	0.00017175504882599213	-0.28902604192347	0.05759240408531393	0.0010005003335835344	1.077634697271061	0.06083009399544139
GTGACAGTAAAATGATCGAT_TGTGACGTAAAATGATCGAT	529.0	0.00013160068223385814	3.0	1.5422895802915955e-06	421.0	0.00012752888105069257	-0.8556816871313235	0.10749231350485615	0.0010005003335835344	0.9693250323889038	0.06255856645669751
CACAGAGTAAAATGATCGAT_CAGTGTGTAAAATGATCGAT	529.0	0.00013160068223385814	205.0	0.00010538978798659236	457.0	0.00013843396351583494	0.11869204299880304	0.03941367663428277	0.1263481602083315	0.9991741363454738	0.06199183004164374
CTCTGAGTAAAATGATCGAT_AGAGTCGTAAAATGATCGAT	528.0	0.00013135190967765046	3.0	1.5422895802915955e-06	379.0	0.00011480628484135983	-0.8552452558130745	0.10749338284610752	0.0010005003335835344	0.9317803602945898	0.06332036459008121
CTGACAGTAAAATGATCGAT_TGTGTCGTAAAATGATCGAT	528.0	0.00013135190967765046	71.0	3.650085340023443e-05	425.0	0.00012874055688015285	-0.12544078086464497	0.04841947232258796	0.0010005003335835344	0.9734534877229073	0.06250817784630859
GTCTGTGTAAAATGATCGAT_ACACTGGTAAAATGATCGAT	528.0	0.00013135190967765046	1.0	5.140965267638652e-07	465.0	0.00014085731517475547	-1.1086444459724576	0.1384107951806011	0.0010005003335835344	1.0061756819175292	0.06190625768636117
CAGACTGTAAAATGATCGAT_TCTCAGGTAAAATGATCGAT	527.0	0.0001311031371214428	29.0	1.490879927615209e-05	526.0	0.00015933537157402446	-0.33152732930865547	0.06037521192629261	0.0010005003335835344	1.0517073677058417	0.06122028883566243
CACACAGTAAAATGATCGAT_GTGTGTGTAAAATGATCGAT	527.0	0.0001311031371214428	9.0	4.626868740874787e-06	347.0	0.00010511287820567773	-0.6014088069769982	0.08178363558568229	0.0010005003335835344	0.9003796472395139	0.0640035177199081
GTCAGTGTAAAATGATCGAT_TCACACGTAAAATGATCGAT	526.0	0.00013085436456523514	2.0	1.0281930535277304e-06	615.0	0.00018629515877951528	-0.9478920095152951	0.11885406718760998	0.0010005003335835344	1.109266232090015	0.06048833359305482
CAGAGAGTAAAATGATCGAT_GAGTCTGTAAAATGATCGAT	526.0	0.00013085436456523514	194.0	9.973472619218984e-05	298.0	9.026984929478952e-05	0.10728284072361208	0.03972563226588018	0.11348547920897009	0.8456905094199988	0.06544053722268478
CTCAGAGTAAAATGATCGAT_GACTGTGTAAAATGATCGAT	526.0	0.00013085436456523514	151.0	7.762857554134364e-05	210.0	6.361298104666376e-05	0.049485977731826745	0.04138498922695222	0.05075236464466592	0.7183694096901821	0.06973534528192203
CTCACTGTAAAATGATCGAT_TGTGTCGTAAAATGATCGAT	526.0	0.00013085436456523514	4.0	2.0563861070554608e-06	514.0	0.00015570034408564368	-0.7880149209128287	0.10022685614882451	0.0010005003335835344	1.044002818252786	0.061360971688831
CACAGAGTAAAATGATCGAT_AGACTCGTAAAATGATCGAT	525.0	0.00013060559200902747	130.0	6.683254847930248e-05	488.0	0.00014782445119415196	0.015385545765015909	0.04256974939604268	0.015505131454006003	1.0258115738370335	0.06163716525934245
GACTGTGTAAAATGATCGAT_TGAGTCGTAAAATGATCGAT	525.0	0.00013060559200902747	10.0	5.140965267638652e-06	369.0	0.00011177709526770918	-0.5762299829203132	0.0798255853591781	0.0010005003335835344	0.9241256759872826	0.06350719790820764
GAGACTGTAAAATGATCGAT_TGACAGGTAAAATGATCGAT	525.0	0.00013060559200902747	1.0	5.140965267638652e-07	476.0	0.00014418942370577118	-1.1073301752776425	0.13841215334416293	0.0010005003335835344	1.0167541142429148	0.061768386984619804
GTGTGAGTAAAATGATCGAT_GTCTGTGTAAAATGATCGAT	525.0	0.00013060559200902747	67.0	3.444446729317897e-05	289.0	8.754357867850393e-05	-0.13750149630436154	0.04906012998126003	0.0010005003335835344	0.835226532992687	0.06576968001571469
CAGTCTGTAAAATGATCGAT_CACTCAGTAAAATGATCGAT	524.0	0.0001303568194528198	8.0	4.1127722141109215e-06	444.0	0.00013449601707008908	-0.6272591497891218	0.08417028926272388	0.0010005003335835344	0.992130421031688	0.062240775272424165
GAGACTGTAAAATGATCGAT_GTCAGTGTAAAATGATCGAT	524.0	0.0001303568194528198	26.0	1.3366509695860495e-05	398.0	0.00012056174503129607	-0.3553977983087254	0.062155515310512034	0.0010005003335835344	0.9523418694454746	0.06300216320968158
CTGACAGTAAAATGATCGAT_TCAGTCGTAAAATGATCGAT	524.0	0.0001303568194528198	7.0	3.5986756873470565e-06	523.0	0.00015842661470192925	-0.6580586839841472	0.08716776579809224	0.0010005003335835344	1.0517034080599326	0.061276414379968246
GACTCAGTAAAATGATCGAT_GTGTGAGTAAAATGATCGAT	524.0	0.0001303568194528198	11.0	5.655061794402517e-06	566.0	0.00017145212986862708	-0.553806560189472	0.07789161185085122	0.0010005003335835344	1.080447341232801	0.06087967267604278
CTCAGAGTAAAATGATCGAT_ACTGTGGTAAAATGATCGAT	524.0	0.0001303568194528198	16.0	8.225544428221843e-06	89.0	2.695978720549083e-05	-0.4673820611866553	0.07049427348905526	0.0010005003335835344	0.40745276530500957	0.08397531442337448
GAGAGTGTAAAATGATCGAT_ACTCACGTAAAATGATCGAT	524.0	0.0001303568194528198	20.0	1.0281930535277303e-05	555.0	0.00016812002133761135	-0.4159131346367254	0.06669964174329689	0.0010005003335835344	1.0733076279484042	0.06096695829899743
GTCTGAGTAAAATGATCGAT_ACTGTCGTAAAATGATCGAT	523.0	0.00013010804689661212	5.0	2.570482633819326e-06	475.0	0.00014388650474840613	-0.735226712122431	0.09484294926627868	0.0010005003335835344	1.0173775573223225	0.06180212689939288
CTGTCTGTAAAATGATCGAT_GTCACTGTAAAATGATCGAT	523.0	0.00013010804689661212	5.0	2.570482633819326e-06	381.0	0.00011541212275608996	-0.735226712122431	0.09484294926627868	0.0010005003335835344	0.9371564328696511	0.06331566670359402
GTCAGAGTAAAATGATCGAT_TGAGTGGTAAAATGATCGAT	523.0	0.00013010804689661212	45.0	2.3134343704373934e-05	683.0	0.00020689364788033975	-0.22842833180366495	0.053955898987110826	0.0010005003335835344	1.1494985276243892	0.06013882192557775
GAGTCAGTAAAATGATCGAT_TCACTCGTAAAATGATCGAT	522.0	0.00012985927434040444	63.0	3.238808118612351e-05	699.0	0.00021174035119818078	-0.1503782609733615	0.04975563100959034	0.0010005003335835344	1.1586186343411269	0.06007382451225945
GTGACTGTAAAATGATCGAT_GTGTGTGTAAAATGATCGAT	522.0	0.00012985927434040444	51.0	2.6218922864957124e-05	433.0	0.00013116390853907335	-0.19911752391524867	0.05233511469546603	0.0010005003335835344	0.9843952672646504	0.062421863126044294
CTGTCTGTAAAATGATCGAT_TCACTGGTAAAATGATCGAT	522.0	0.00012985927434040444	3.0	1.5422895802915955e-06	489.0	0.00014812737015151704	-0.8526091827451181	0.1074957288694467	0.0010005003335835344	1.028641038070446	0.061641689377229206
GTGACTGTAAAATGATCGAT_CTCTGAGTAAAATGATCGAT	522.0	0.00012985927434040444	3.0	1.5422895802915955e-06	389.0	0.00011783547441501048	-0.8526091827451181	0.1074957288694467	0.0010005003335835344	0.9454122077463601	0.06317891385248785
CACACTGTAAAATGATCGAT_TCTCACGTAAAATGATCGAT	522.0	0.00012985927434040444	2.0	1.0281930535277304e-06	559.0	0.00016933169716707163	-0.9461312843020347	0.1188551243194637	0.0010005003335835344	1.0773112935764206	0.060942041463949624
CACTCAGTAAAATGATCGAT_ACAGACGTAAAATGATCGAT	522.0	0.00012985927434040444	41.0	2.1077957597318472e-05	434.0	0.00013146682749643843	-0.24945855636985434	0.05523187149844759	0.0010005003335835344	0.9852344583361571	0.06240450753658095
GTCTCAGTAAAATGATCGAT_CTCTCAGTAAAATGATCGAT	522.0	0.00012985927434040444	4035.0	0.002074379485492196	41.0	1.2419677251967686e-05	0.8090558242996827	0.03664597535198333	1.6557741674761528	0.1268839320849829	0.10196695722615745
CTCACAGTAAAATGATCGAT_CTGTCAGTAAAATGATCGAT	521.0	0.00012961050178419677	19.0	9.767834008513438e-06	464.0	0.0001405543962173904	-0.4264198000005111	0.06743519234542031	0.0010005003335835344	1.0102477154424225	0.061969525593203074
CAGACAGTAAAATGATCGAT_GTCTCAGTAAAATGATCGAT	521.0	0.00012961050178419677	20.0	1.0281930535277303e-05	378.0	0.00011450336588399476	-0.41458880248439034	0.06669916484674918	0.0010005003335835344	0.9356744441281232	0.06338833880867283
GTGTGTGTAAAATGATCGAT_TCTGTCGTAAAATGATCGAT	521.0	0.00012961050178419677	12.0	6.169158321166382e-06	537.0	0.0001626674801050402	-0.5324127160798701	0.0761610297885072	0.0010005003335835344	1.063402239448846	0.06115819192287882
CACTGTGTAAAATGATCGAT_AGACTCGTAAAATGATCGAT	521.0	0.00012961050178419677	2.0	1.0281930535277304e-06	431.0	0.00013055807062434323	-0.9456889948417195	0.11885430652268987	0.0010005003335835344	0.9834086376558144	0.06246070093851556
GTGTCAGTAAAATGATCGAT_TGACTCGTAAAATGATCGAT	520.0	0.0001293617292279891	90.0	4.626868740874787e-05	448.0	0.00013570769289954934	-0.06722437156765604	0.046005687185718874	0.0010005003335835344	0.9981807961263316	0.062222404358704575
CTGAGAGTAAAATGATCGAT_TGAGACGTAAAATGATCGAT	520.0	0.0001293617292279891	40.0	2.0563861070554607e-05	458.0	0.0001387368824732	-0.2542685746814893	0.05557081353026345	0.0010005003335835344	1.0062117882317048	0.062051823237125096
CTCAGTGTAAAATGATCGAT_GTCAGTGTAAAATGATCGAT	520.0	0.0001293617292279891	112.0	5.75788109975529e-05	83.0	2.5142273461300436e-05	-0.016782858221511963	0.0439031613663743	0.0010005003335835344	0.38484949323013945	0.08540998232598504
CTGAGAGTAAAATGATCGAT_ACAGACGTAAAATGATCGAT	520.0	0.0001293617292279891	8.0	4.1127722141109215e-06	413.0	0.00012510552939177207	-0.6254916784363521	0.08416938478189723	0.0010005003335835344	0.968588133614531	0.06276204716827322
CACAGTGTAAAATGATCGAT_CACTCAGTAAAATGATCGAT	519.0	0.00012911295667178142	6597.0	0.003391494787061219	477.0	0.00014449234266313625	0.9237767003426002	0.03671980451746516	2.574088093245439	1.0216991062566445	0.061807908014038154
CTCTGAGTAAAATGATCGAT_TCAGTGGTAAAATGATCGAT	519.0	0.00012911295667178142	7928.0	0.004075757264183923	191.0	5.785752085672751e-05	0.9661676079894379	0.03674491258375307	3.3863365919033717	0.6887435937454504	0.07117567542087254
CTGTCTGTAAAATGATCGAT_GTGACTGTAAAATGATCGAT	519.0	0.00012911295667178142	8.0	4.1127722141109215e-06	368.0	0.0001114741763103441	-0.6250476862244182	0.08416960847368966	0.0010005003335835344	0.9273199899155788	0.06358691147088967
CAGACAGTAAAATGATCGAT_CACACAGTAAAATGATCGAT	518.0	0.00012886418411557377	219.0	0.00011258713936128648	60.0	1.8175137441903932e-05	0.13877621607508936	0.03913046728783654	0.14940089668225182	0.26820323350976016	0.09266748548412396
GTCTGTGTAAAATGATCGAT_GAGACTGTAAAATGATCGAT	518.0	0.00012886418411557377	3.0	1.5422895802915955e-06	377.0	0.0001142004469266297	-0.8508349133586935	0.10749483417520563	0.0010005003335835344	0.9368115731531608	0.06343068442801388
GACAGTGTAAAATGATCGAT_AGTGTCGTAAAATGATCGAT	518.0	0.00012886418411557377	11.0	5.655061794402517e-06	596.0	0.00018053969858957905	-0.5511502481110276	0.07789121661959292	0.0010005003335835344	1.103425367712098	0.060709470252847265
GTGAGAGTAAAATGATCGAT_GACTCAGTAAAATGATCGAT	518.0	0.00012886418411557377	10.0	5.140965267638652e-06	364.0	0.00011026250048088385	-0.5731339111607474	0.07982518478368066	0.0010005003335835344	0.9240457311087766	0.06367531533598911
GTCACAGTAAAATGATCGAT_AGTCTCGTAAAATGATCGAT	517.0	0.0001286154115593661	12.0	6.169158321166382e-06	563.0	0.00017054337299653188	-0.530635028028831	0.07616314197820974	0.0010005003335835344	1.0834065331995884	0.06097433889847566
CACAGAGTAAAATGATCGAT_GACAGTGTAAAATGATCGAT	517.0	0.0001286154115593661	106.0	5.449423183696971e-05	555.0	0.00016812002133761135	-0.028148060768600124	0.044425495990816126	0.0010005003335835344	1.0782001592831087	0.06104138033139337
GTGAGAGTAAAATGATCGAT_CTCACTGTAAAATGATCGAT	517.0	0.0001286154115593661	50.0	2.570482633819326e-05	441.0	0.00013358726019799388	-0.20146509928095463	0.0525879321473567	0.0010005003335835344	0.9945565756774795	0.06235981555461403
GACAGTGTAAAATGATCGAT_TGAGACGTAAAATGATCGAT	516.0	0.00012836663900315842	4.0	2.0563861070554608e-06	453.0	0.00013722228768637466	-0.783587647123491	0.10022915970695964	0.0010005003335835344	1.0050276499283755	0.062180739629442115
CACACAGTAAAATGATCGAT_GTCTCTGTAAAATGATCGAT	516.0	0.00012836663900315842	10.0	5.140965267638652e-06	474.0	0.00014358358579104105	-0.5722416319710946	0.07982770790079843	0.0010005003335835344	1.0215128274641436	0.06189909069960447
GAGAGTGTAAAATGATCGAT_CACAGTGTAAAATGATCGAT	516.0	0.00012836663900315842	126.0	6.477616237224701e-05	477.0	0.00014449234266313625	0.012165376205182312	0.04283740181723184	0.012239980067731204	1.023808034876851	0.06184320880006186
GTGACAGTAAAATGATCGAT_CTCACAGTAAAATGATCGAT	516.0	0.00012836663900315842	25.0	1.285241316909663e-05	329.0	9.966033697310655e-05	-0.36089561681869814	0.0627649459044307	0.0010005003335835344	0.8886753687953429	0.06457149053129095
CAGTGAGTAAAATGATCGAT_AGTCAGGTAAAATGATCGAT	516.0	0.00012836663900315842	11.0	5.655061794402517e-06	514.0	0.00015570034408564368	-0.5502579689213748	0.07789380238136269	0.0010005003335835344	1.050985550253722	0.061462976308401494
GTGAGTGTAAAATGATCGAT_CTGTCTGTAAAATGATCGAT	515.0	0.00012811786644695075	40.0	2.0563861070554607e-05	550.0	0.00016660542655078602	-0.25204001741367055	0.05557515358103782	0.0010005003335835344	1.0763179644480145	0.06109592858305231
GAGAGTGTAAAATGATCGAT_TCACTCGTAAAATGATCGAT	515.0	0.00012811786644695075	16.0	8.225544428221843e-06	401.0	0.00012147050190339127	-0.4633860325660671	0.07049661491080841	0.0010005003335835344	0.9613762844719401	0.0630454565802136
GACAGAGTAAAATGATCGAT_CTGAGAGTAAAATGATCGAT	514.0	0.00012786909389074307	148.0	7.608628596105204e-05	509.0	0.00015418574929881835	0.0501803345438329	0.04152663758138371	0.05148313824236838	1.0488421958301961	0.061525294117714645
GAGTCTGTAAAATGATCGAT_TCTCTGGTAAAATGATCGAT	513.0	0.0001276203213345354	126.0	6.477616237224701e-05	651.0	0.00019720024124465766	0.013510300615622138	0.04283885824058943	0.013602395150891034	1.1390652003540331	0.06041390286065869
GTCTCAGTAAAATGATCGAT_GTCTGAGTAAAATGATCGAT	513.0	0.0001276203213345354	101.0	5.192374920315038e-05	23.0	6.967136019396506e-06	-0.03750143275611611	0.04488695152415793	0.0010005003335835344	-0.07708760077590658	0.11826297950330099
CAGACAGTAAAATGATCGAT_ACTCTGGTAAAATGATCGAT	513.0	0.0001276203213345354	36.0	1.8507474963499148e-05	406.0	0.00012298509669021659	-0.27544434239428517	0.057183074367976774	0.0010005003335835344	0.9672997862969909	0.06297658057179358
CAGTCTGTAAAATGATCGAT_TGTGTCGTAAAATGATCGAT	512.0	0.00012737154877832772	2.0	1.0281930535277304e-06	520.0	0.00015751785782983405	-0.9416697548158913	0.11885719120145714	0.0010005003335835344	1.0580385806211254	0.06144156561838548
CAGACAGTAAAATGATCGAT_CACTGAGTAAAATGATCGAT	512.0	0.00012737154877832772	21.0	1.0796027062041169e-05	451.0	0.00013661644977164454	-0.3993159216466009	0.06574907749747289	0.0010005003335835344	1.0062490191152733	0.06226148230867386
CACTGAGTAAAATGATCGAT_TCTGTGGTAAAATGATCGAT	512.0	0.00012737154877832772	100.0	5.140965267638652e-05	386.0	0.00011692671754291529	-0.03934645870369918	0.044988566308767144	0.0010005003335835344	0.9496325217717528	0.06334237609287037
CAGTCAGTAAAATGATCGAT_CTCAGTGTAAAATGATCGAT	511.0	0.00012712277622212005	51.0	2.6218922864957124e-05	519.0	0.000157214938872469	-0.19420505805306423	0.052340574270616766	0.0010005003335835344	1.0580495330128765	0.06145722781564409
GAGAGTGTAAAATGATCGAT_GTGTCTGTAAAATGATCGAT	511.0	0.00012712277622212005	63.0	3.238808118612351e-05	531.0	0.00016084996636084978	-0.14546579511117702	0.0497613735939119	0.0010005003335835344	1.0663650760496437	0.06133512544091335
GTCAGAGTAAAATGATCGAT_TCTGACGTAAAATGATCGAT	510.0	0.0001268740036659124	34.0	1.7479281909971417e-05	564.0	0.00017084629195389695	-0.28727533991040594	0.058040735674915	0.0010005003335835344	1.0890113500237608	0.06103905049710766
CACTCTGTAAAATGATCGAT_GTCAGTGTAAAATGATCGAT	510.0	0.0001268740036659124	30.0	1.5422895802915955e-05	400.0	0.00012116758294602621	-0.31614470482602963	0.05983374908933334	0.0010005003335835344	0.964017137269424	0.06311299607422986
GTGACTGTAAAATGATCGAT_GTCTCTGTAAAATGATCGAT	510.0	0.0001268740036659124	13.0	6.683254847930247e-06	313.0	9.481363365526551e-05	-0.5090285586574127	0.07437760616328709	0.0010005003335835344	0.874793712377587	0.06509790317505439
GAGTGTGTAAAATGATCGAT_CACACTGTAAAATGATCGAT	510.0	0.0001268740036659124	4.0	2.0563861070554608e-06	490.0	0.0001484302891088821	-0.7808899101378091	0.1002323772153544	0.0010005003335835344	1.037844818096171	0.061753703082360036
GACAGTGTAAAATGATCGAT_ACACAGGTAAAATGATCGAT	509.0	0.00012662523110970473	2.0	1.0281930535277304e-06	491.0	0.00014873320806624716	-0.9403142922497498	0.11885914138616128	0.0010005003335835344	1.039300500756249	0.06175833084555552
GTGACAGTAAAATGATCGAT_TGTGAGGTAAAATGATCGAT	509.0	0.00012662523110970473	3.0	1.5422895802915955e-06	405.0	0.00012268217773285154	-0.8467921906928332	0.10750017041490634	0.0010005003335835344	0.9692503278219099	0.0630063816222535
GTGTCTGTAAAATGATCGAT_GTGTCTGTAAAATGATCGAT	509.0	0.00012662523110970473	7349.0	0.0037780953751876453	25.0	7.572973934126638e-06	0.9531631850284542	0.03675122344512927	3.061085740610156	-0.04390659535629386	0.11578679240774081
GACACAGTAAAATGATCGAT_ACTGTCGTAAAATGATCGAT	507.0	0.00012612768599728938	34.0	1.7479281909971417e-05	486.0	0.00014721861327942183	-0.2859145460938655	0.0580418851777302	0.0010005003335835344	1.037009177978347	0.06184509943039325
CACTCAGTAAAATGATCGAT_ACAGAGGTAAAATGATCGAT	507.0	0.00012612768599728938	6301.0	0.0032393222151391146	417.0	0.00012631720522123232	0.9185838119416525	0.036729934865504986	2.508181155250089	0.9813049066884685	0.06284007207681472
GTGTCAGTAAAATGATCGAT_AGTGACGTAAAATGATCGAT	507.0	0.00012612768599728938	3.0	1.5422895802915955e-06	440.0	0.00013328434124062883	-0.8458841033668185	0.10750032847056201	0.0010005003335835344	1.0008362033043912	0.06247561301668584
CTGAGTGTAAAATGATCGAT_GACTGTGTAAAATGATCGAT	507.0	0.00012612768599728938	3.0	1.5422895802915955e-06	416.0	0.00012601428626386724	-0.8458841033668185	0.10750032847056201	0.0010005003335835344	0.9804314628879018	0.0628571848339181
CAGAGAGTAAAATGATCGAT_GTGTGAGTAAAATGATCGAT	506.0	0.0001258789134410817	35.0	1.7993378436735283e-05	417.0	0.00012631720522123232	-0.2787730702857121	0.05760769989947839	0.0010005003335835344	0.9820231481225218	0.06285250367296127
CTGACAGTAAAATGATCGAT_CAGTCTGTAAAATGATCGAT	506.0	0.0001258789134410817	7.0	3.5986756873470565e-06	475.0	0.00014388650474840613	-0.649996174040575	0.08717441133521546	0.0010005003335835344	1.029398895727002	0.061985238672118026
CACTCAGTAAAATGATCGAT_TGTCAGGTAAAATGATCGAT	506.0	0.0001258789134410817	13.0	6.683254847930247e-06	444.0	0.00013449601707008908	-0.5072123769676196	0.07437876482310213	0.0010005003335835344	1.0048466768743765	0.06242897714668643
CAGTCTGTAAAATGATCGAT_TCACACGTAAAATGATCGAT	506.0	0.0001258789134410817	2.0	1.0281930535277304e-06	503.0	0.00015236823555462794	-0.9389508170504821	0.11885944806295431	0.0010005003335835344	1.0502350535048721	0.06165995539983658
GTGACAGTAAAATGATCGAT_TGACAGGTAAAATGATCGAT	506.0	0.0001258789134410817	6.0	3.084579160583191e-06	272.0	8.239395640329782e-05	-0.6855516268910993	0.09063510453332795	0.0010005003335835344	0.8265818006168335	0.06666292473374133
CTCAGTGTAAAATGATCGAT_CTGACTGTAAAATGATCGAT	505.0	0.00012563014088487403	11.0	5.655061794402517e-06	158.0	4.786119526368035e-05	-0.5452877615058419	0.0778999762273951	0.0010005003335835344	0.6296886281243144	0.07414033004103854
CTGTGAGTAAAATGATCGAT_GTGTCTGTAAAATGATCGAT	505.0	0.00012563014088487403	13.0	6.683254847930247e-06	376.0	0.00011389752796926463	-0.5067560882275616	0.07437973621024148	0.0010005003335835344	0.9450916943478277	0.0635761091527042
GTGAGTGTAAAATGATCGAT_GAGTGTGTAAAATGATCGAT	505.0	0.00012563014088487403	25.0	1.285241316909663e-05	241.0	7.300346872498079e-05	-0.35592540940316514	0.06277260772971002	0.0010005003335835344	0.783281106296858	0.06810094912267184
CAGTCTGTAAAATGATCGAT_CTGTCTGTAAAATGATCGAT	505.0	0.00012563014088487403	59.0	3.0331695079068045e-05	240.0	7.270054976761573e-05	-0.15787177289338458	0.0505465338828399	0.0010005003335835344	0.7817684672436029	0.06813829259350321
GTGACTGTAAAATGATCGAT_TCTGAGGTAAAATGATCGAT	505.0	0.00012563014088487403	5.0	2.570482633819326e-06	446.0	0.0001351018549848192	-0.727148513158028	0.09485019195549736	0.0010005003335835344	1.00720134941246	0.062411291844179574
GACAGAGTAAAATGATCGAT_GACTCAGTAAAATGATCGAT	504.0	0.00012538136832866635	74.0	3.804314298052602e-05	463.0	0.00014025147726002532	-0.10516509782515623	0.04799184154883271	0.0010005003335835344	1.021531100521795	0.06216695987240776
CTCTGAGTAAAATGATCGAT_CAGTCAGTAAAATGATCGAT	504.0	0.00012538136832866635	3.0	1.5422895802915955e-06	325.0	9.844866114364629e-05	-0.844515233575316	0.10750257207737372	0.0010005003335835344	0.8927854329791238	0.06480332113377264
GTGTCAGTAAAATGATCGAT_AGTCTGGTAAAATGATCGAT	503.0	0.00012513259577245868	8.0	4.1127722141109215e-06	315.0	9.541947156999563e-05	-0.6178250567183663	0.08418170270331586	0.0010005003335835344	0.8821386171033597	0.06511035092624601
GTGACTGTAAAATGATCGAT_CTGTGAGTAAAATGATCGAT	503.0	0.00012513259577245868	9.0	4.626868740874787e-06	441.0	0.00013358726019799388	-0.5906579422069994	0.08179672841434998	0.0010005003335835344	1.004543572178533	0.06250646326168217
CTGTCTGTAAAATGATCGAT_CTCTCAGTAAAATGATCGAT	503.0	0.00012513259577245868	5.0	2.570482633819326e-06	371.0	0.0001123829331824393	-0.7262332187709026	0.09485345165015605	0.0010005003335835344	0.9416652290702658	0.06368197981185869
GTGTCAGTAAAATGATCGAT_CTCACTGTAAAATGATCGAT	503.0	0.00012513259577245868	5.0	2.570482633819326e-06	716.0	0.0002168899734733869	-0.7262332187709026	0.09485345165015605	0.0010005003335835344	1.1808486417476822	0.0602130881126783
CAGTCAGTAAAATGATCGAT_TCTGAGGTAAAATGATCGAT	503.0	0.00012513259577245868	32.0	1.6451088856443686e-05	542.0	0.00016418207489186552	-0.2980708795134335	0.05884838105132647	0.0010005003335835344	1.0795645840640318	0.06131059216964899
GACTCTGTAAAATGATCGAT_GAGAGTGTAAAATGATCGAT	503.0	0.00012513259577245868	8.0	4.1127722141109215e-06	380.0	0.0001151092037987249	-0.6178250567183663	0.08418170270331586	0.0010005003335835344	0.9503849608033555	0.0635413335176433
GTCAGTGTAAAATGATCGAT_ACTGTCGTAAAATGATCGAT	503.0	0.00012513259577245868	12.0	6.169158321166382e-06	596.0	0.00018053969858957905	-0.5243029551614496	0.07617406088252784	0.0010005003335835344	1.11411533866992	0.0608718691680052
GTGAGAGTAAAATGATCGAT_AGAGTCGTAAAATGATCGAT	502.0	0.00012488382321625103	42.0	2.1592054124082338e-05	496.0	0.0001502478028530725	-0.23488929929781083	0.05492993550933437	0.0010005003335835344	1.0480240543405461	0.061779800407481954
GTGTCTGTAAAATGATCGAT_GACAGTGTAAAATGATCGAT	502.0	0.00012488382321625103	2.0	1.0281930535277304e-06	526.0	0.00015933537157402446	-0.9371202210695675	0.11886323757589413	0.0010005003335835344	1.0693876772901079	0.061474467227474766
GACACTGTAAAATGATCGAT_GTGTGTGTAAAATGATCGAT	502.0	0.00012488382321625103	5.0	2.570482633819326e-06	381.0	0.00011541212275608996	-0.7257742059171711	0.09485417895429404	0.0010005003335835344	0.9520650020499609	0.06353243911612254
GACTGAGTAAAATGATCGAT_TCACTGGTAAAATGATCGAT	501.0	0.00012463505066004336	62.0	3.187398465935964e-05	536.0	0.0001623645611476751	-0.14459781046562764	0.04996280886787952	0.0010005003335835344	1.07696430226885	0.06138025360916411
GAGTCAGTAAAATGATCGAT_GAGTCAGTAAAATGATCGAT	501.0	0.00012463505066004336	11277.0	0.005797466532316107	18.0	5.452541232571179e-06	1.0555834084995244	0.03681302194313003	5.298317366548035	-0.15764969937331172	0.12631778119793527
CAGAGAGTAAAATGATCGAT_ACACAGGTAAAATGATCGAT	500.0	0.00012438627810383568	8.0	4.1127722141109215e-06	510.0	0.0001544886682561834	-0.6164452686582821	0.08418274010626908	0.0010005003335835344	1.059602306809743	0.06165764991204308
CACTCTGTAAAATGATCGAT_TCTCTGGTAAAATGATCGAT	500.0	0.00012438627810383568	8.0	4.1127722141109215e-06	384.0	0.00011632087962818515	-0.6164452686582821	0.08418274010626908	0.0010005003335835344	0.9563705191513651	0.06349876168190381
GAGTGAGTAAAATGATCGAT_GACTGAGTAAAATGATCGAT	500.0	0.00012438627810383568	562.0	0.00028892224804129225	18.0	5.452541232571179e-06	0.3643089516649807	0.036735001271570415	0.45304260672611674	-0.1569228476466419	0.12632348720180164
CAGACTGTAAAATGATCGAT_CTCAGAGTAAAATGATCGAT	500.0	0.00012438627810383568	6.0	3.084579160583191e-06	381.0	0.00011541212275608996	-0.682800255703832	0.0906402764425729	0.0010005003335835344	0.9535172561469519	0.06354840653052359
CTCTCAGTAAAATGATCGAT_CTCTGAGTAAAATGATCGAT	499.0	0.000124137505547628	34.0	1.7479281909971417e-05	193.0	5.8463358771457644e-05	-0.28224601734382143	0.05805245015005572	0.0010005003335835344	0.706829207907857	0.07120336708967066
GACACAGTAAAATGATCGAT_CAGACTGTAAAATGATCGAT	499.0	0.000124137505547628	59.0	3.0331695079068045e-05	491.0	0.00014873320806624716	-0.1551149207566512	0.05055685114981323	0.0010005003335835344	1.0465187766187578	0.061862959488968694
CAGTGAGTAAAATGATCGAT_ACTGTGGTAAAATGATCGAT	499.0	0.000124137505547628	154.0	7.917086512163523e-05	235.0	7.11859549807904e-05	0.06617791084573157	0.04126949454920937	0.06846934160163823	0.7784575944946435	0.06844234419347922
GTCACAGTAAAATGATCGAT_AGAGACGTAAAATGATCGAT	499.0	0.000124137505547628	69.0	3.54726603467067e-05	440.0	0.00013328434124062883	-0.11900165896950116	0.04875702056021226	0.0010005003335835344	1.0066222364973187	0.06255497380675612
GAGACTGTAAAATGATCGAT_CTGTCTGTAAAATGATCGAT	499.0	0.000124137505547628	39.0	2.004976454379074e-05	389.0	0.00011783547441501048	-0.2506000459314453	0.05595376209681995	0.0010005003335835344	0.9618050904855664	0.0634171780642233
GACACTGTAAAATGATCGAT_TCTGACGTAAAATGATCGAT	499.0	0.000124137505547628	24.0	1.2338316642332764e-05	408.0	0.00012359093460494674	-0.3625843088093752	0.06345036431520193	0.0010005003335835344	0.9791534067792798	0.06306970641220286
CACTGTGTAAAATGATCGAT_ACTCACGTAAAATGATCGAT	499.0	0.000124137505547628	23.0	1.18242201155689e-05	538.0	0.00016297039906240524	-0.3724008491288842	0.06416152179927255	0.0010005003335835344	1.079774356929041	0.06138822233967465
GACTGAGTAAAATGATCGAT_CTGAGTGTAAAATGATCGAT	498.0	0.00012388873299142033	15.0	7.711447901457978e-06	326.0	9.875158010101135e-05	-0.470529774853433	0.07169485127851777	0.0010005003335835344	0.8982598742900748	0.06483123307656456
GAGACTGTAAAATGATCGAT_TCACTGGTAAAATGATCGAT	498.0	0.00012388873299142033	61.0	3.1359888132595776e-05	485.0	0.00014691569432205678	-0.14696304997218151	0.050150529637176804	0.0010005003335835344	1.0427756705139883	0.06194459731864849
GTCACAGTAAAATGATCGAT_CAGACAGTAAAATGATCGAT	498.0	0.00012388873299142033	7.0	3.5986756873470565e-06	513.0	0.0001553974251282786	-0.646320337155305	0.08718067380396119	0.0010005003335835344	1.0631940485068385	0.06166130758377003
CTCTCAGTAAAATGATCGAT_CTCACAGTAAAATGATCGAT	497.0	0.00012363996043521266	54.0	2.776121244524872e-05	19.0	5.755460189936245e-06	-0.17461378363573096	0.051630110539106204	0.0010005003335835344	-0.13506446866972527	0.12463414826264828
GACTGAGTAAAATGATCGAT_AGTCTGGTAAAATGATCGAT	497.0	0.00012363996043521266	4.0	2.0563861070554608e-06	415.0	0.0001257113673065022	-0.7749342655114136	0.10023889652375871	0.0010005003335835344	0.9868029527661857	0.06297474190027107
CTGAGAGTAAAATGATCGAT_TCTCACGTAAAATGATCGAT	497.0	0.00012363996043521266	46.0	2.36484402311378e-05	415.0	0.0001257113673065022	-0.21159743846660667	0.05368173445806356	0.0010005003335835344	0.9868029527661857	0.06297474190027107
GTGAGTGTAAAATGATCGAT_CTCACAGTAAAATGATCGAT	497.0	0.00012363996043521266	57.0	2.9303502025540314e-05	488.0	0.00014782445119415196	-0.16214296911328846	0.05097505036976931	0.0010005003335835344	1.0457502166008101	0.061925011659582065
GACTCTGTAAAATGATCGAT_TCTCTCGTAAAATGATCGAT	497.0	0.00012363996043521266	3660.0	0.0018815932879557465	490.0	0.0001484302891088821	0.7978770471983294	0.0366595974460695	1.5988790895137932	1.0472381089333198	0.0618904470143638
GTGAGAGTAAAATGATCGAT_ACAGTCGTAAAATGATCGAT	497.0	0.00012363996043521266	13.0	6.683254847930247e-06	338.0	0.00010238660758939215	-0.5030729140310172	0.07438639144790367	0.0010005003335835344	0.9121415469263916	0.06451450889195712
GTCTGAGTAAAATGATCGAT_TCAGACGTAAAATGATCGAT	496.0	0.00012339118787900498	3.0	1.5422895802915955e-06	343.0	0.00010390120237621748	-0.8408246927163773	0.1075063885226413	0.0010005003335835344	0.9182163353032349	0.06439713379802094
CACACAGTAAAATGATCGAT_TCACACGTAAAATGATCGAT	496.0	0.00012339118787900498	9.0	4.626868740874787e-06	448.0	0.00013570769289954934	-0.5874255025569941	0.08179979176266225	0.0010005003335835344	1.0153708838000872	0.062472144829299255
GTCAGAGTAAAATGATCGAT_GAGTGTGTAAAATGATCGAT	496.0	0.00012339118787900498	7.0	3.5986756873470565e-06	611.0	0.00018508348295005503	-0.6453921512633864	0.08718166104642584	0.0010005003335835344	1.1282560184391786	0.0608324619288422
CAGTCAGTAAAATGATCGAT_CACTGTGTAAAATGATCGAT	496.0	0.00012339118787900498	173.0	8.893869913014868e-05	416.0	0.00012601428626386724	0.0944028330005141	0.04043633396914905	0.09916069985140029	0.9884112062549812	0.06296575203076318
GTCTCAGTAAAATGATCGAT_CACTCAGTAAAATGATCGAT	495.0	0.0001231424153227973	107.0	5.5008328363733576e-05	400.0	0.00012116758294602621	-0.015952270781379504	0.04436364601053432	0.0010005003335835344	0.9748773219012729	0.06326929839362332
CAGACTGTAAAATGATCGAT_CTCTGAGTAAAATGATCGAT	495.0	0.0001231424153227973	4.0	2.0563861070554608e-06	376.0	0.00011389752796926463	-0.7740042082719051	0.10023998911150621	0.0010005003335835344	0.9523677202520376	0.06367735631995393
GAGTCTGTAAAATGATCGAT_ACTGTCGTAAAATGATCGAT	495.0	0.0001231424153227973	7.0	3.5986756873470565e-06	476.0	0.00014418942370577118	-0.644926653864464	0.08718217483204829	0.0010005003335835344	1.038159650801392	0.062078553599578444
GTCTCAGTAAAATGATCGAT_GACTGTGTAAAATGATCGAT	495.0	0.0001231424153227973	10.0	5.140965267638652e-06	463.0	0.00014025147726002532	-0.5626581931195085	0.07984130453723097	0.0010005003335835344	1.028086037650412	0.06226030233195793
CAGAGTGTAAAATGATCGAT_GACTGAGTAAAATGATCGAT	494.0	0.00012289364276658966	17.0	8.739640954985709e-06	364.0	0.00011026250048088385	-0.43980028789776104	0.06941861858605096	0.0010005003335835344	0.9413037892311176	0.06392287493910379
GACTGTGTAAAATGATCGAT_ACTGACGTAAAATGATCGAT	494.0	0.00012289364276658966	10.0	5.140965267638652e-06	525.0	0.00015903245261665938	-0.5621917543703013	0.07984203764128617	0.0010005003335835344	1.0745395330213385	0.06157533358831694
CAGTCTGTAAAATGATCGAT_TCACAGGTAAAATGATCGAT	494.0	0.00012289364276658966	2.0	1.0281930535277304e-06	529.0	0.00016024412844611966	-0.933414858125164	0.11886563454228613	0.0010005003335835344	1.0773007543851871	0.06154043465454303
GTGAGAGTAAAATGATCGAT_GACTCTGTAAAATGATCGAT	494.0	0.00012289364276658966	53.0	2.7247115918484855e-05	468.0	0.00014176607204685065	-0.17752870070555038	0.05185987794257333	0.0010005003335835344	1.0327292560463721	0.06220616516183788
GTGTCTGTAAAATGATCGAT_CTCTCAGTAAAATGATCGAT	494.0	0.00012289364276658966	6.0	3.084579160583191e-06	380.0	0.0001151092037987249	-0.6800156679657812	0.0906432173694065	0.0010005003335835344	0.9569530479678744	0.06363446035692953
GAGTCAGTAAAATGATCGAT_GAGTGTGTAAAATGATCGAT	493.0	0.00012264487021038198	76.0	3.907133603405375e-05	534.0	0.000161758723232945	-0.09392410216453072	0.047732393701823264	0.0010005003335835344	1.081460228876736	0.06149587809732808
CACTGAGTAAAATGATCGAT_CAGAGAGTAAAATGATCGAT	492.0	0.0001223960976541743	29.0	1.490879927615209e-05	403.0	0.0001220763398181214	-0.315676371908014	0.0603990362210518	0.0010005003335835344	0.9798070510794904	0.06324306763300869
GTCTGAGTAAAATGATCGAT_TGTGTCGTAAAATGATCGAT	492.0	0.0001223960976541743	16.0	8.225544428221843e-06	506.0	0.00015327699242672315	-0.4528478754852572	0.07051311723230293	0.0010005003335835344	1.0626055048060488	0.06178053938829612
GTGTGAGTAAAATGATCGAT_CTGTGAGTAAAATGATCGAT	491.0	0.00012214732509796663	5462.0	0.0028079952291842317	53.0	1.605470474034847e-05	0.893021260436426	0.0367338069974809	2.235125159930363	0.2425482632427331	0.09566735738052105
GAGACAGTAAAATGATCGAT_TGTGACGTAAAATGATCGAT	491.0	0.00012214732509796663	113.0	5.809290752431677e-05	478.0	0.0001447952616205013	-0.0014965878531868848	0.043856823456609184	0.0010005003335835344	1.0426366269412681	0.062089008118221885
GTGTGAGTAAAATGATCGAT_TCAGTGGTAAAATGATCGAT	490.0	0.00012189855254175896	17.0	8.739640954985709e-06	246.0	7.451806351180612e-05	-0.4379250427483672	0.06942253796122938	0.0010005003335835344	0.8017207209121091	0.06797146419924528
CACTGTGTAAAATGATCGAT_CACTGTGTAAAATGATCGAT	490.0	0.00012189855254175896	6686.0	0.0034372493779432026	24.0	7.270054976761572e-06	0.940129894526004	0.0367665141076003	2.815577972329442	-0.04491769971992914	0.11712034359052921
GACACAGTAAAATGATCGAT_AGTCAGGTAAAATGATCGAT	490.0	0.00012189855254175896	94.0	4.8325073515803324e-05	589.0	0.0001784192658880236	-0.04348811898583266	0.04561740465552233	0.0010005003335835344	1.119343096545904	0.06106109181871141
GAGTCTGTAAAATGATCGAT_TGTGAGGTAAAATGATCGAT	489.0	0.00012164977998555129	27.0	1.388060622262436e-05	402.0	0.00012177342086075633	-0.3307479279068355	0.06153477148957526	0.0010005003335835344	0.981128243733318	0.06329972020099785
CTGAGTGTAAAATGATCGAT_GAGACTGTAAAATGATCGAT	489.0	0.00012164977998555129	8.0	4.1127722141109215e-06	104.0	3.150357156596681e-05	-0.6113142325775852	0.08419096345285354	0.0010005003335835344	0.48926302828848695	0.08125384994436224
GACTCAGTAAAATGATCGAT_CAGAGAGTAAAATGATCGAT	489.0	0.00012164977998555129	7.0	3.5986756873470565e-06	501.0	0.00015176239763989782	-0.6421137667726107	0.08718772922137706	0.0010005003335835344	1.0612178887991537	0.06186406280586884
CACACAGTAAAATGATCGAT_AGACAGGTAAAATGATCGAT	489.0	0.00012164977998555129	10.0	5.140965267638652e-06	433.0	0.00013116390853907335	-0.5598453060276551	0.0798473695780969	0.0010005003335835344	1.008152554692146	0.06277642220951458
CTGAGTGTAAAATGATCGAT_AGTCTCGTAAAATGATCGAT	488.0	0.00012140100742934362	31.0	1.593699232967982e-05	387.0	0.00011722963650028035	-0.298410848129322	0.059352175057955134	0.0010005003335835344	0.9680389959718977	0.0635714274460476
GTGAGTGTAAAATGATCGAT_TCACTCGTAAAATGATCGAT	488.0	0.00012140100742934362	29.0	1.490879927615209e-05	449.0	0.0001360106118569144	-0.31379347261194784	0.060408319330961024	0.0010005003335835344	1.0220974096189905	0.06255126702709611
GACACAGTAAAATGATCGAT_CAGTCTGTAAAATGATCGAT	488.0	0.00012140100742934362	308.0	0.00015834173024327047	398.0	0.00012056174503129607	0.2311964336252989	0.03779594782187839	0.26291978245192704	0.9782350285832632	0.0633796316898058
GAGTCAGTAAAATGATCGAT_AGTCTCGTAAAATGATCGAT	488.0	0.00012140100742934362	20.0	1.0281930535277303e-05	628.0	0.00019023310522526114	-0.3994960496392609	0.06672796103366532	0.0010005003335835344	1.1441549613557997	0.060809496523845145
GTCACTGTAAAATGATCGAT_ACTGTCGTAAAATGATCGAT	488.0	0.00012140100742934362	53.0	2.7247115918484855e-05	435.0	0.0001317697464538035	-0.1747100845769763	0.05187095754393141	0.0010005003335835344	1.010573712286518	0.06275459226332966
GTCACTGTAAAATGATCGAT_ACTGACGTAAAATGATCGAT	488.0	0.00012140100742934362	8.0	4.1127722141109215e-06	633.0	0.00019174770001208647	-0.6108420647916574	0.08419273228489985	0.0010005003335835344	1.1470399024715967	0.06078548257186808
GTGTGTGTAAAATGATCGAT_TCAGACGTAAAATGATCGAT	487.0	0.00012115223487313595	3.0	1.5422895802915955e-06	414.0	0.00012540844834913712	-0.8366010041037626	0.10751303898254515	0.0010005003335835344	0.9933196378661108	0.06310411341817539
GAGTCAGTAAAATGATCGAT_TCTGTGGTAAAATGATCGAT	486.0	0.00012090346231692827	105.0	5.3980135310205845e-05	389.0	0.00011783547441501048	-0.01607205986892192	0.04455686704508556	0.0010005003335835344	0.9714082048122334	0.06355824276259378
CAGAGAGTAAAATGATCGAT_TCAGTGGTAAAATGATCGAT	486.0	0.00012090346231692827	85.0	4.369820477492854e-05	410.0	0.00012419677251967686	-0.06481132281080909	0.04661098946666058	0.0010005003335835344	0.9905354447885198	0.06316892742134417
GTCAGAGTAAAATGATCGAT_GAGAGAGTAAAATGATCGAT	486.0	0.00012090346231692827	116.0	5.963519710460836e-05	327.0	9.905449905837642e-05	0.006907949796500032	0.0436203886955837	0.006931920136080002	0.9082474303883666	0.06492756146630453
CACTCAGTAAAATGATCGAT_GTCACAGTAAAATGATCGAT	486.0	0.00012090346231692827	5.0	2.570482633819326e-06	303.0	9.178444408161485e-05	-0.7183029816406786	0.09486372999165404	0.0010005003335835344	0.8805167405415641	0.065664326193937
CAGAGTGTAAAATGATCGAT_CTGACTGTAAAATGATCGAT	485.0	0.0001206546897607206	163.0	8.379773386251002e-05	303.0	9.178444408161485e-05	0.08584226223951118	0.04085943126333324	0.08975214281147251	0.8812660490828449	0.0656721422754997
GTGACAGTAAAATGATCGAT_AGTGTCGTAAAATGATCGAT	485.0	0.0001206546897607206	8.0	4.1127722141109215e-06	366.0	0.00011086833839561398	-0.6094197341825309	0.08419468519033795	0.0010005003335835344	0.9499860149929199	0.06396965150973516
CAGTGTGTAAAATGATCGAT_TGTGTCGTAAAATGATCGAT	485.0	0.0001206546897607206	5.0	2.570482633819326e-06	503.0	0.00015236823555462794	-0.7178278962350673	0.0948649736953484	0.0010005003335835344	1.0656552681316942	0.06188092074874025
CACTGAGTAAAATGATCGAT_TCTGAGGTAAAATGATCGAT	485.0	0.0001206546897607206	75.0	3.8557239507289886e-05	384.0	0.00011632087962818515	-0.09320560232082152	0.0478778179974502	0.0010005003335835344	0.9674512489055658	0.0636594972446369
GAGTGAGTAAAATGATCGAT_CACTGTGTAAAATGATCGAT	485.0	0.0001206546897607206	25.0	1.285241316909663e-05	423.0	0.00012813471896542272	-0.34660479248020454	0.06279494089026996	0.0010005003335835344	1.0026404392530195	0.06297246428995204
GAGTCTGTAAAATGATCGAT_TGTGTGGTAAAATGATCGAT	484.0	0.00012040591720451294	5.0	2.570482633819326e-06	320.0	9.693406635682096e-05	-0.7173518302603279	0.0948671041810906	0.0010005003335835344	0.9018754965215444	0.06513857889431131
CTCTGTGTAAAATGATCGAT_TGACTCGTAAAATGATCGAT	484.0	0.00012040591720451294	6.0	3.084579160583191e-06	425.0	0.00012874055688015285	-0.6752986552533413	0.09065360013575445	0.0010005003335835344	1.0051072841799227	0.06294997565003177
CTCAGTGTAAAATGATCGAT_GAGTGTGTAAAATGATCGAT	483.0	0.00012015714464830526	3.0	1.5422895802915955e-06	118.0	3.574443696907773e-05	-0.8346986932558071	0.10751686965262436	0.0010005003335835344	0.5396985989144659	0.07902090193361751
CTCACAGTAAAATGATCGAT_TGACTGGTAAAATGATCGAT	483.0	0.00012015714464830526	100.0	5.140965267638652e-05	404.0	0.00012237925877548646	-0.02589749870053163	0.04503360200938394	0.0010005003335835344	0.9874249340841773	0.06330501865972235
CTGTGAGTAAAATGATCGAT_TGTGAGGTAAAATGATCGAT	482.0	0.00011990837209209759	4.0	2.0563861070554608e-06	315.0	9.541947156999563e-05	-0.7678656669036428	0.10025210151655135	0.0010005003335835344	0.8976527903595167	0.06531643699812834
CAGAGTGTAAAATGATCGAT_CTGTGTGTAAAATGATCGAT	482.0	0.00011990837209209759	96.0	4.9353266569331055e-05	324.0	9.814574218628123e-05	-0.0348352109368606	0.04543166222226478	0.0010005003335835344	0.9079010502580551	0.06505049839220839
GACAGTGTAAAATGATCGAT_CAGAGAGTAAAATGATCGAT	482.0	0.00011990837209209759	10.0	5.140965267638652e-06	429.0	0.0001299522327096131	-0.5565196517512463	0.07985651101580195	0.0010005003335835344	1.010021545680995	0.06290031939172601
GTCTCAGTAAAATGATCGAT_AGAGAGGTAAAATGATCGAT	482.0	0.00011990837209209759	3.0	1.5422895802915955e-06	371.0	0.0001123829331824393	-0.8342206539491925	0.1075180989425645	0.0010005003335835344	0.9571794023264228	0.06389267326657683
GACTGAGTAAAATGATCGAT_TCACAGGTAAAATGATCGAT	481.0	0.00011965959953588991	5.0	2.570482633819326e-06	386.0	0.00011692671754291529	-0.7159177082337028	0.09487044322051404	0.0010005003335835344	0.9723538309696524	0.06365165185355402
CAGTCTGTAAAATGATCGAT_CTCAGTGTAAAATGATCGAT	481.0	0.00011965959953588991	3.0	1.5422895802915955e-06	457.0	0.00013843396351583494	-0.8337416218291827	0.1075190500653973	0.0010005003335835344	1.033778184655484	0.06247351578767745
GACACAGTAAAATGATCGAT_AGTGTGGTAAAATGATCGAT	481.0	0.00011965959953588991	64.0	3.290217771288737e-05	277.0	8.390855119012315e-05	-0.12787828037376725	0.04963090193838887	0.0010005003335835344	0.8516413589232411	0.06668502788794597
CAGTGAGTAAAATGATCGAT_ACTCTGGTAAAATGATCGAT	481.0	0.00011965959953588991	10.0	5.140965267638652e-06	477.0	0.00014449234266313625	-0.5560406196312364	0.07985779159455399	0.0010005003335835344	1.0493604024728047	0.06220310931048841
GAGTCTGTAAAATGATCGAT_AGACAGGTAAAATGATCGAT	481.0	0.00011965959953588991	3.0	1.5422895802915955e-06	668.0	0.00020234986351986377	-0.8337416218291827	0.1075190500653973	0.0010005003335835344	1.1718742927690875	0.060653229138110706
CACTGTGTAAAATGATCGAT_TCACTCGTAAAATGATCGAT	480.0	0.00011941082697968225	1.0	5.140965267638652e-07	512.0	0.00015509450617091355	-1.086660782922738	0.1384305594006072	0.0010005003335835344	1.0758767404179692	0.06185275675799732
CTCTCAGTAAAATGATCGAT_TCTCACGTAAAATGATCGAT	480.0	0.00011941082697968225	37.0	1.902157149026301e-05	434.0	0.00013146682749643843	-0.25378854561566155	0.05673835138162008	0.0010005003335835344	1.0157496336189709	0.06284092149655544
CACACTGTAAAATGATCGAT_CACACTGTAAAATGATCGAT	480.0	0.00011941082697968225	6467.0	0.0033246622385819163	23.0	6.967136019396506e-06	0.9372042395429007	0.03678784619142086	2.7678677164317103	-0.052899353107396636	0.11843898233554664
GTGTCAGTAAAATGATCGAT_GTCACTGTAAAATGATCGAT	480.0	0.00011941082697968225	4.0	2.0563861070554608e-06	561.0	0.00016993753508180175	-0.7669066057178051	0.10025288608015438	0.0010005003335835344	1.109125717269444	0.061371116916563336
GAGAGTGTAAAATGATCGAT_AGACTGGTAAAATGATCGAT	480.0	0.00011941082697968225	12.0	6.169158321166382e-06	419.0	0.00012692304313596244	-0.5135074155584222	0.07619490823156437	0.0010005003335835344	1.0029538537752714	0.06307658591229837
CTGTCAGTAAAATGATCGAT_GTCTGAGTAAAATGATCGAT	479.0	0.00011916205442347458	7.0	3.5986756873470565e-06	564.0	0.00017084629195389695	-0.6373480211404416	0.08719770040771942	0.0010005003335835344	1.1118246154370197	0.06136559731190702
CAGTCAGTAAAATGATCGAT_TGACACGTAAAATGATCGAT	479.0	0.00011916205442347458	3.0	1.5422895802915955e-06	407.0	0.00012328801564758166	-0.8327805625934324	0.10751939595608602	0.0010005003335835344	0.9931416493914397	0.06330781512163906
GTCTGAGTAAAATGATCGAT_AGAGTCGTAAAATGATCGAT	478.0	0.0001189132818672669	5.0	2.570482633819326e-06	282.0	8.542314597694848e-05	-0.7144746135395876	0.09487153871824708	0.0010005003335835344	0.8604254494173568	0.06648331860661638
GAGAGTGTAAAATGATCGAT_ACTCAGGTAAAATGATCGAT	478.0	0.0001189132818672669	25.0	1.285241316909663e-05	443.0	0.000134193098112724	-0.34325150978472485	0.06280485829902975	0.0010005003335835344	1.0247354470221965	0.06272440047754808
GACAGTGTAAAATGATCGAT_TGACTCGTAAAATGATCGAT	477.0	0.00011866450931105923	74.0	3.804314298052602e-05	396.0	0.00011995590711656594	-0.0924653464274635	0.04803379675308544	0.0010005003335835344	0.9846963319940476	0.0635028850384833
GAGTCAGTAAAATGATCGAT_AGAGACGTAAAATGATCGAT	477.0	0.00011866450931105923	17.0	8.739640954985709e-06	544.0	0.00016478791280659564	-0.43172301350713677	0.06944023445810256	0.0010005003335835344	1.1002121384626402	0.0615531860248433
CTGTGTGTAAAATGATCGAT_CTGAGAGTAAAATGATCGAT	476.0	0.00011841573675485157	90.0	4.626868740874787e-05	299.0	9.057276825215459e-05	-0.04683204096724094	0.04607288584125019	0.0010005003335835344	0.8832457186470712	0.0658864393733125
CAGTCTGTAAAATGATCGAT_CTGTCAGTAAAATGATCGAT	476.0	0.00011841573675485157	6.0	3.084579160583191e-06	424.0	0.00012843763792278777	-0.6714543348814868	0.09066200346705404	0.0010005003335835344	1.010313594214841	0.06303800812861163
CTGTCAGTAAAATGATCGAT_GTCTCTGTAAAATGATCGAT	476.0	0.00011841573675485157	18.0	9.253737481749574e-06	530.0	0.0001605470474034847	-0.41805514472210376	0.06847037190964284	0.0010005003335835344	1.0914908011315572	0.061706217073671986
GTCAGTGTAAAATGATCGAT_TGTCACGTAAAATGATCGAT	476.0	0.00011841573675485157	2.0	1.0281930535277304e-06	686.0	0.00020780240475243495	-0.9248535250408697	0.11887996085431295	0.0010005003335835344	1.185348632499743	0.06062073295247631
GTGAGAGTAAAATGATCGAT_AGTGTGGTAAAATGATCGAT	475.0	0.0001181669641986439	29.0	1.490879927615209e-05	179.0	5.422249336834672e-05	-0.307565678962452	0.0604301044168996	0.0010005003335835344	0.6973659270449207	0.07251655376509819
GACAGTGTAAAATGATCGAT_TCACAGGTAAAATGATCGAT	475.0	0.0001181669641986439	43.0	2.2106150650846203e-05	544.0	0.00016478791280659564	-0.21671012598161274	0.05464706333837136	0.0010005003335835344	1.1017406666280891	0.061577201423924886
CTCTGAGTAAAATGATCGAT_GTCTCTGTAAAATGATCGAT	475.0	0.0001181669641986439	5.0	2.570482633819326e-06	214.0	6.482465687612403e-05	-0.7130224331946978	0.09487711454803988	0.0010005003335835344	0.7623351106875147	0.06991179126513328
GTCAGTGTAAAATGATCGAT_CTGTCAGTAAAATGATCGAT	475.0	0.0001181669641986439	7.0	3.5986756873470565e-06	613.0	0.00018568932086478516	-0.6354138053371868	0.0872045322486354	0.0010005003335835344	1.1451828008259144	0.06103591366624196
CACACAGTAAAATGATCGAT_ACAGTGGTAAAATGATCGAT	474.0	0.00011791819164243622	20.0	1.0281930535277303e-05	407.0	0.00012328801564758166	-0.3927821570050465	0.06675032661794006	0.0010005003335835344	0.9969589894355593	0.06335436388885975
GTGTCTGTAAAATGATCGAT_TGTCACGTAAAATGATCGAT	474.0	0.00011791819164243622	5.0	2.570482633819326e-06	447.0	0.00013540477394218429	-0.7125363342099792	0.09487897401114309	0.0010005003335835344	1.0310625538583047	0.06271103835187194
GACTGAGTAAAATGATCGAT_TCTCTGGTAAAATGATCGAT	474.0	0.00011791819164243622	28.0	1.4394702749388226e-05	396.0	0.00011995590711656594	-0.3151735291475356	0.061006862268650874	0.0010005003335835344	0.9869915394067549	0.06353599859613372
GACTGTGTAAAATGATCGAT_GTGTCTGTAAAATGATCGAT	474.0	0.00011791819164243622	8.0	4.1127722141109215e-06	634.0	0.00019205061896945152	-0.6041281721574429	0.08421045950170403	0.0010005003335835344	1.1582033611445244	0.06090980076703106
GACAGTGTAAAATGATCGAT_GACTGTGTAAAATGATCGAT	473.0	0.00011766941908622854	74.0	3.804314298052602e-05	33.0	9.996325593047161e-06	-0.09052298646161414	0.048046143285615725	0.0010005003335835344	0.0837777147054528	0.10815529223124151
GTGACTGTAAAATGATCGAT_ACACTCGTAAAATGATCGAT	473.0	0.00011766941908622854	2.0	1.0281930535277304e-06	185.0	5.604000711253712e-05	-0.9233952237686904	0.11888324896488218	0.0010005003335835344	0.7108950405886205	0.07205413586063979
GAGACAGTAAAATGATCGAT_GACAGAGTAAAATGATCGAT	472.0	0.00011742064653002088	54.0	2.776121244524872e-05	446.0	0.0001351018549848192	-0.1627094967424501	0.05167645964335691	0.0010005003335835344	1.031786019018256	0.06275185475572467
GTGAGTGTAAAATGATCGAT_AGTGACGTAAAATGATCGAT	472.0	0.00011742064653002088	1.0	5.140965267638652e-07	475.0	0.00014388650474840613	-1.0827841558230655	0.13843772300878326	0.0010005003335835344	1.0547032276212567	0.06233713834536327
GAGACAGTAAAATGATCGAT_AGAGTCGTAAAATGATCGAT	472.0	0.00011742064653002088	25.0	1.285241316909663e-05	412.0	0.000124802610434407	-0.34033794831333986	0.06281861604743348	0.0010005003335835344	1.0029391376826264	0.06327049524452054
CACTCTGTAAAATGATCGAT_CTCACAGTAAAATGATCGAT	472.0	0.00011742064653002088	1.0	5.140965267638652e-07	348.0	0.00010541579716304279	-1.0827841558230655	0.13843772300878326	0.0010005003335835344	0.9415239339689565	0.06452251830034034
CTGTCAGTAAAATGATCGAT_TGTCTCGTAAAATGATCGAT	472.0	0.00011742064653002088	93.0	4.7810976989039465e-05	602.0	0.00018235721233376943	-0.03732248319394792	0.04576478077623808	0.0010005003335835344	1.1409003939961135	0.061145548245373535
GTCTGAGTAAAATGATCGAT_GTCTGTGTAAAATGATCGAT	472.0	0.00011742064653002088	380.0	0.00019535668017026876	18.0	5.452541232571179e-06	0.287339408580405	0.03728216633384	0.3387500007700737	-0.13595800062500848	0.12646941537057863
CTCACAGTAAAATGATCGAT_AGAGAGGTAAAATGATCGAT	471.0	0.00011717187397381321	7.0	3.5986756873470565e-06	474.0	0.00014358358579104105	-0.6334632323351058	0.08720804658338076	0.0010005003335835344	1.0547081057537289	0.06236797585028008
GACAGTGTAAAATGATCGAT_GAGAGTGTAAAATGATCGAT	471.0	0.00011717187397381321	47.0	2.4162536757901662e-05	159.0	4.816411422104542e-05	-0.19424346995754185	0.053455769802210965	0.0010005003335835344	0.6573400625225484	0.07434170635218319
CAGTGAGTAAAATGATCGAT_TCTGTGGTAAAATGATCGAT	471.0	0.00011717187397381321	37.0	1.902157149026301e-05	365.0	0.00011056541943824891	-0.24942272664040316	0.0567553217559546	0.0010005003335835344	0.9596463698176252	0.06413037456465097
GTCAGAGTAAAATGATCGAT_CACTCAGTAAAATGATCGAT	471.0	0.00011717187397381321	20.0	1.0281930535277303e-05	521.0	0.00015782077678719913	-0.3913176829876839	0.0667522748926372	0.0010005003335835344	1.0891017232409501	0.06185742491974721
GTCACAGTAAAATGATCGAT_CACAGAGTAAAATGATCGAT	471.0	0.00011717187397381321	582.0	0.0002992041785765695	370.0	0.00011208001422507424	0.3861561650532771	0.036772132291790396	0.4880147236626693	0.9645959586615062	0.06402913867812042
CAGTCTGTAAAATGATCGAT_CACTGTGTAAAATGATCGAT	470.0	0.00011692310141760553	4.0	2.0563861070554608e-06	524.0	0.00015872953365929433	-0.7620505551384943	0.10026248795238149	0.0010005003335835344	1.0919636678624869	0.0618383029677598
CAGAGAGTAAAATGATCGAT_GTCACAGTAAAATGATCGAT	470.0	0.00011692310141760553	5.0	2.570482633819326e-06	366.0	0.00011086833839561398	-0.7105816285885641	0.09488034096708851	0.0010005003335835344	0.9614148868879544	0.06412114356825324
CTCACTGTAAAATGATCGAT_GTGTGTGTAAAATGATCGAT	470.0	0.00011692310141760553	3.0	1.5422895802915955e-06	269.0	8.148519953120262e-05	-0.828405542184044	0.10752778353588252	0.0010005003335835344	0.8493962154517077	0.06713329217769098
GACTCAGTAAAATGATCGAT_AGACACGTAAAATGATCGAT	470.0	0.00011692310141760553	5.0	2.570482633819326e-06	523.0	0.00015842661470192925	-0.7105816285885641	0.09488034096708851	0.0010005003335835344	1.0912687504244778	0.06184630167892243
GAGTGTGTAAAATGATCGAT_AGACAGGTAAAATGATCGAT	469.0	0.00011667432886139786	2.0	1.0281930535277304e-06	548.0	0.0001659995886360559	-0.9214363679793484	0.11888432798528113	0.0010005003335835344	1.1090303015117475	0.061604418079754
CAGACTGTAAAATGATCGAT_TCACTCGTAAAATGATCGAT	469.0	0.00011667432886139786	2.0	1.0281930535277304e-06	369.0	0.00011177709526770918	-0.9214363679793484	0.11888432798528113	0.0010005003335835344	0.9651594549765604	0.06407607672024403
CAGTCAGTAAAATGATCGAT_TGTCACGTAAAATGATCGAT	468.0	0.0001164255563051902	11.0	5.655061794402517e-06	396.0	0.00011995590711656594	-0.5277372767981392	0.07793800245246656	0.0010005003335835344	0.9916258589977148	0.0636136357960087
CAGACAGTAAAATGATCGAT_GAGAGAGTAAAATGATCGAT	468.0	0.0001164255563051902	57.0	2.9303502025540314e-05	277.0	8.390855119012315e-05	-0.1482756586021302	0.051023441831346834	0.0010005003335835344	0.8616088089520455	0.0668227369683105
GTCACAGTAAAATGATCGAT_CTGTGAGTAAAATGATCGAT	468.0	0.0001164255563051902	24.0	1.2338316642332764e-05	412.0	0.000124802610434407	-0.3477906762384059	0.06348883012915361	0.0010005003335835344	1.0060352343975298	0.06331980896791578
GTGTCAGTAAAATGATCGAT_TGTCTGGTAAAATGATCGAT	468.0	0.0001164255563051902	16.0	8.225544428221843e-06	395.0	0.00011965298815920088	-0.44131277779532246	0.07054552873362518	0.0010005003335835344	0.9907060376020457	0.06363182186953784
GTGTCTGTAAAATGATCGAT_ACAGACGTAAAATGATCGAT	467.0	0.00011617678374898252	2.0	1.0281930535277304e-06	427.0	0.00012934639479488297	-0.9204506661250219	0.11888613374099205	0.0010005003335835344	1.0198227355087854	0.06309936711772073
GACAGTGTAAAATGATCGAT_GTCAGTGTAAAATGATCGAT	467.0	0.00011617678374898252	110.0	5.655061794402517e-05	435.0	0.0001317697464538035	0.003856293036889878	0.04415482236983831	0.003863747705980184	1.026575396545788	0.06297131163896384
GAGAGAGTAAAATGATCGAT_ACAGACGTAAAATGATCGAT	466.0	0.00011592801119277485	20.0	1.0281930535277303e-05	395.0	0.00011965298815920088	-0.38885603867401186	0.06675470133992999	0.0010005003335835344	0.9922640235729421	0.06364699315411469
GACTGTGTAAAATGATCGAT_CTGTGAGTAAAATGATCGAT	466.0	0.00011592801119277485	7.0	3.5986756873470565e-06	202.0	6.118962938774323e-05	-0.6310015880214337	0.0872099038901555	0.0010005003335835344	0.7483004346325054	0.0708481542708032
GACTCTGTAAAATGATCGAT_ACTGTCGTAAAATGATCGAT	466.0	0.00011592801119277485	22.0	1.1310123588805034e-05	381.0	0.00011541212275608996	-0.36687237562429215	0.06499789930107107	0.0010005003335835344	0.9791361858543852	0.06390198119221877
GAGTCTGTAAAATGATCGAT_TGAGACGTAAAATGATCGAT	466.0	0.00011592801119277485	3.0	1.5422895802915955e-06	327.0	9.905449905837642e-05	-0.8264341294744244	0.10752929315724796	0.0010005003335835344	0.92353493888288	0.065124796720817
GTGACAGTAAAATGATCGAT_CTCAGTGTAAAATGATCGAT	466.0	0.00011592801119277485	28.0	1.4394702749388226e-05	334.0	0.00010117493175993188	-0.311247410816501	0.061011648816006535	0.0010005003335835344	0.9312402925284726	0.06493265458862975
GTGAGTGTAAAATGATCGAT_TCACACGTAAAATGATCGAT	465.0	0.00011567923863656717	1.0	5.140965267638652e-07	535.0	0.00016206164219031004	-1.0793378223801404	0.1384396134832107	0.0010005003335835344	1.1034122409266607	0.06178134898236984
CTGACAGTAAAATGATCGAT_GTCAGTGTAAAATGATCGAT	465.0	0.00011567923863656717	10.0	5.140965267638652e-06	474.0	0.00014358358579104105	-0.5482376300228113	0.07987318990717804	0.0010005003335835344	1.0593721333327972	0.06243367303858974
GTGACAGTAAAATGATCGAT_TGTCACGTAAAATGATCGAT	464.0	0.00011543046608035951	18.0	9.253737481749574e-06	386.0	0.00011692671754291529	-0.412165789471902	0.06848110279864628	0.0010005003335835344	0.9854439539757949	0.06384126972141554
GTGTGTGTAAAATGATCGAT_TCACTGGTAAAATGATCGAT	464.0	0.00011543046608035951	51.0	2.6218922864957124e-05	361.0	0.00010935374360878865	-0.17195040940388184	0.05240551838298461	0.0010005003335835344	0.9610848454984635	0.06431200515190487
CTGTGTGTAAAATGATCGAT_CTCTCAGTAAAATGATCGAT	464.0	0.00011543046608035951	3.0	1.5422895802915955e-06	368.0	0.0001114741763103441	-0.8254420682337514	0.10753002302601515	0.0010005003335835344	0.9680714091378811	0.06415979707873154
CTGACAGTAAAATGATCGAT_ACACTCGTAAAATGATCGAT	464.0	0.00011543046608035951	84.0	4.3184108248164676e-05	384.0	0.00011632087962818515	-0.05685615941644491	0.046756803243053875	0.0010005003335835344	0.98355413586524	0.06388281994535368
CAGAGTGTAAAATGATCGAT_AGTGACGTAAAATGATCGAT	464.0	0.00011543046608035951	20.0	1.0281930535277303e-05	307.0	9.299611991107512e-05	-0.3878639774333388	0.06675587701514546	0.0010005003335835344	0.9021400099117051	0.06574712464809421
GACTCAGTAAAATGATCGAT_CACTCAGTAAAATGATCGAT	463.0	0.00011518169352415184	2059.0	0.0010585247486067984	27.0	8.178811848856769e-06	0.6815399000250859	0.03668831688205828	1.1442580866215	0.018549457924507254	0.11382660872500706
CTGACTGTAAAATGATCGAT_CTGTCAGTAAAATGATCGAT	463.0	0.00011518169352415184	14.0	7.197351374694113e-06	126.0	3.8167788627998255e-05	-0.4696348028549952	0.07301651006080712	0.0010005003335835344	0.5789466779934564	0.07808071074190094
GACTGAGTAAAATGATCGAT_GTCACAGTAAAATGATCGAT	462.0	0.00011493292096794416	6.0	3.084579160583191e-06	389.0	0.00011783547441501048	-0.6645686330155828	0.09067377704504187	0.0010005003335835344	0.9898318462477598	0.06381656341232932
CTGACAGTAAAATGATCGAT_TCTCACGTAAAATGATCGAT	462.0	0.00011493292096794416	42.0	2.1592054124082338e-05	574.0	0.0001738754815275476	-0.215736901403209	0.054985531112402654	0.0010005003335835344	1.1313640412992196	0.06148911503013498
GTCAGAGTAAAATGATCGAT_AGACTCGTAAAATGATCGAT	461.0	0.00011468414841173649	34.0	1.7479281909971417e-05	469.0	0.00014206899100421572	-0.26397637242066213	0.05810003361860605	0.0010005003335835344	1.058657218257981	0.0625499266396796
GAGTCAGTAAAATGATCGAT_AGAGTCGTAAAATGATCGAT	460.0	0.00011443537585552883	3.0	1.5422895802915955e-06	592.0	0.00017932802276011877	-0.823445052443846	0.10753411347714062	0.0010005003335835344	1.1441751097409607	0.061361119030578386
CAGTGAGTAAAATGATCGAT_CTGTGAGTAAAATGATCGAT	460.0	0.00011443537585552883	128.0	6.580435542577474e-05	49.0	1.484302891088821e-05	0.042295377614035796	0.04279749044888703	0.043215875917224846	0.23772660992752787	0.09785419769100223
GTCTCAGTAAAATGATCGAT_GTGTGTGTAAAATGATCGAT	460.0	0.00011443537585552883	19.0	9.767834008513438e-06	462.0	0.00013994855830266027	-0.3976979591595541	0.06749780293320998	0.0010005003335835344	1.0539765890067145	0.062645822297747
GTCAGAGTAAAATGATCGAT_CTGAGTGTAAAATGATCGAT	460.0	0.00011443537585552883	109.0	5.603652141726131e-05	307.0	9.299611991107512e-05	0.005233362366955861	0.04425454056399223	0.005247104373355024	0.9052897193550493	0.06578691986550636
CACACTGTAAAATGATCGAT_TGTCTCGTAAAATGATCGAT	460.0	0.00011443537585552883	10.0	5.140965267638652e-06	551.0	0.0001669083455081511	-0.5457440502458998	0.07987807153849148	0.0010005003335835344	1.1180652969596836	0.06168425294026564
CACACAGTAAAATGATCGAT_AGTGACGTAAAATGATCGAT	459.0	0.00011418660329932115	12.0	6.169158321166382e-06	403.0	0.0001220763398181214	-0.5031889079398628	0.07622344435924312	0.0010005003335835344	1.005064389682091	0.06359165732967925
GTGTGAGTAAAATGATCGAT_TGACACGTAAAATGATCGAT	459.0	0.00011418660329932115	4.0	2.0563861070554608e-06	341.0	0.00010329536446148734	-0.7565880980992459	0.10027457602488543	0.0010005003335835344	0.9442919231818641	0.06482644949082501
GAGACAGTAAAATGATCGAT_GTGTGTGTAAAATGATCGAT	459.0	0.00011418660329932115	156.0	8.019905817516297e-05	381.0	0.00011541212275608996	0.08842662074546631	0.04125708513667122	0.09258318425888153	0.9846422891850383	0.06398233928434482
GACTGAGTAAAATGATCGAT_TGTCACGTAAAATGATCGAT	459.0	0.00011418660329932115	38.0	1.9535668017026876e-05	470.0	0.0001423719099615808	-0.2373189032580374	0.056382791763456654	0.0010005003335835344	1.0610137568867928	0.06255272812161919
GACACAGTAAAATGATCGAT_AGACTCGTAAAATGATCGAT	459.0	0.00011418660329932115	35.0	1.7993378436735283e-05	420.0	0.00012722596209332752	-0.25628743993694203	0.05767959677744377	0.0010005003335835344	1.0200954848577415	0.06329325045155959
CAGTGAGTAAAATGATCGAT_ACACTGGTAAAATGATCGAT	458.0	0.00011393783074311348	13.0	6.683254847930247e-06	511.0	0.00015479158721354847	-0.4842236845156626	0.07443659574542193	0.0010005003335835344	1.0922333871443202	0.062107603181093825
CTCAGAGTAAAATGATCGAT_TGACTGGTAAAATGATCGAT	458.0	0.00011393783074311348	7.0	3.5986756873470565e-06	183.0	5.543416919780699e-05	-0.627007481588618	0.08722375892609978	0.0010005003335835344	0.7186643156512891	0.07236125889537506
GACTGTGTAAAATGATCGAT_AGACTGGTAAAATGATCGAT	458.0	0.00011393783074311348	5.0	2.570482633819326e-06	484.0	0.0001466127753646917	-0.704616109446129	0.09489478669272065	0.0010005003335835344	1.072485207293792	0.062384277587435595
CAGACTGTAAAATGATCGAT_AGTGACGTAAAATGATCGAT	458.0	0.00011393783074311348	1.0	5.140965267638652e-07	406.0	0.00012298509669021659	-1.0758392132009917	0.1384474143434685	0.0010005003335835344	1.0085559011885263	0.06354866402453682
CAGAGAGTAAAATGATCGAT_ACACACGTAAAATGATCGAT	458.0	0.00011393783074311348	125.0	6.426206584548315e-05	444.0	0.00013449601707008908	0.03783009806359671	0.04301550388868742	0.03856423067120822	1.0411046283998835	0.06293612216449514
GACTGAGTAAAATGATCGAT_TGAGAGGTAAAATGATCGAT	458.0	0.00011393783074311348	5.0	2.570482633819326e-06	439.0	0.00013298142228326376	-0.704616109446129	0.09489478669272065	0.0010005003335835344	1.036984661735798	0.06300756571846347
GTGAGTGTAAAATGATCGAT_CACACTGTAAAATGATCGAT	457.0	0.0001136890581869058	7.0	3.5986756873470565e-06	430.0	0.00013025515166697818	-0.6265033198952601	0.08722469510719828	0.0010005003335835344	1.0302442264494966	0.06315560310235757
CACACAGTAAAATGATCGAT_TCTGTGGTAAAATGATCGAT	457.0	0.0001136890581869058	63.0	3.238808118612351e-05	263.0	7.966768578701223e-05	-0.11970493957649404	0.04985398759276764	0.0010005003335835344	0.8513941296969728	0.0675055562740703
CAGAGTGTAAAATGATCGAT_CAGAGTGTAAAATGATCGAT	457.0	0.0001136890581869058	11362.0	0.005841164737091036	24.0	7.270054976761572e-06	1.07851776487111	0.03691906306638689	5.298317366548035	-0.019553591259708323	0.11730815381748713
CACAGAGTAAAATGATCGAT_TGACTCGTAAAATGATCGAT	456.0	0.00011344028563069814	38.0	1.9535668017026876e-05	448.0	0.00013570769289954934	-0.2358064133604759	0.056387889369019416	0.0010005003335835344	1.0459594110678612	0.06290259615736464
CTCTGAGTAAAATGATCGAT_TGTCTCGTAAAATGATCGAT	456.0	0.00011344028563069814	10.0	5.140965267638652e-06	315.0	9.541947156999563e-05	-0.5437295930492879	0.0798883217407523	0.0010005003335835344	0.91782537431109	0.0655857821846836
GACTGTGTAAAATGATCGAT_GTCACTGTAAAATGATCGAT	456.0	0.00011344028563069814	8.0	4.1127722141109215e-06	429.0	0.0001299522327096131	-0.595198519599218	0.08422980380561555	0.0010005003335835344	1.030194129632568	0.06317996567130624
GTCAGAGTAAAATGATCGAT_AGACTGGTAAAATGATCGAT	456.0	0.00011344028563069814	11.0	5.655061794402517e-06	578.0	0.00017508715735700786	-0.5217459299995683	0.07795591992456727	0.0010005003335835344	1.1386458467996112	0.06151140243942046
CACACTGTAAAATGATCGAT_GTCTCAGTAAAATGATCGAT	456.0	0.00011344028563069814	4.0	2.0563861070554608e-06	350.0	0.00010602163507777293	-0.7550756082016843	0.10027744241563992	0.0010005003335835344	0.9561543886609779	0.0646378879113049
GTCAGAGTAAAATGATCGAT_GTCTGTGTAAAATGATCGAT	456.0	0.00011344028563069814	47.0	2.4162536757901662e-05	445.0	0.00013479893602745416	-0.18677829141667948	0.05348380675541707	0.0010005003335835344	1.043515129745846	0.06294241473866971
CTGAGTGTAAAATGATCGAT_AGAGTGGTAAAATGATCGAT	456.0	0.00011344028563069814	2.0	1.0281930535277304e-06	128.0	3.877362654272839e-05	-0.9149526968041507	0.11889672851252775	0.0010005003335835344	0.5902178128356559	0.07787372687720363
CTCACTGTAAAATGATCGAT_TGTCTGGTAAAATGATCGAT	455.0	0.00011319151307449047	8.0	4.1127722141109215e-06	365.0	0.00011056541943824891	-0.5946921442413265	0.0842311743022578	0.0010005003335835344	0.9722191690513362	0.06430266457740301
GTGAGAGTAAAATGATCGAT_GACTGTGTAAAATGATCGAT	454.0	0.00011294274051828279	19.0	9.767834008513438e-06	388.0	0.00011753255545764541	-0.39466963710906056	0.06751222948092747	0.0010005003335835344	0.9952500089966104	0.06390673029127193
GTGAGTGTAAAATGATCGAT_TCAGTCGTAAAATGATCGAT	454.0	0.00011294274051828279	11.0	5.655061794402517e-06	481.0	0.0001457040184925965	-0.5207320651456866	0.07795790878490079	0.0010005003335835344	1.0734144519597948	0.06245696740446656
GTGACAGTAAAATGATCGAT_TCACACGTAAAATGATCGAT	454.0	0.00011294274051828279	5.0	2.570482633819326e-06	418.0	0.0001266201241785974	-0.7025928167978727	0.09489777742329314	0.0010005003335835344	1.0223436048823331	0.06338011129025323
CACTCTGTAAAATGATCGAT_TGTCACGTAAAATGATCGAT	454.0	0.00011294274051828279	10.0	5.140965267638652e-06	485.0	0.00014691569432205678	-0.5427157281954063	0.07989026249414459	0.0010005003335835344	1.0764272159133266	0.06241843435441929
GTGACAGTAAAATGATCGAT_CTCTCAGTAAAATGATCGAT	453.0	0.00011269396796207512	69.0	3.54726603467067e-05	356.0	0.00010783914882196332	-0.09669420619847513	0.04884217616945549	0.0010005003335835344	0.9647391801822963	0.06453224986853799
CAGAGTGTAAAATGATCGAT_AGTCAGGTAAAATGATCGAT	453.0	0.00011269396796207512	5.0	2.570482633819326e-06	387.0	0.00011722963650028035	-0.7020842082502686	0.09489948969129999	0.0010005003335835344	0.995113379230764	0.06393772001850033
GACACTGTAAAATGATCGAT_AGTGTCGTAAAATGATCGAT	453.0	0.00011269396796207512	4.0	2.0563861070554608e-06	469.0	0.00014206899100421572	-0.7535531348001985	0.10028060895327479	0.0010005003335835344	1.0650256814284385	0.06263731167802682
GACACTGTAAAATGATCGAT_ACTCAGGTAAAATGATCGAT	453.0	0.00011269396796207512	1.0	5.140965267638652e-07	423.0	0.00012813471896542272	-1.0733073120051313	0.13845063792053916	0.0010005003335835344	1.0274715111801638	0.06331809158961038
CAGACAGTAAAATGATCGAT_AGTGAGGTAAAATGATCGAT	453.0	0.00011269396796207512	6.0	3.084579160583191e-06	458.0	0.0001387368824732	-0.660031033243282	0.09068749034754744	0.0010005003335835344	1.056391660526401	0.0627727653910148
GACTGTGTAAAATGATCGAT_TGTCTGGTAAAATGATCGAT	453.0	0.00011269396796207512	20.0	1.0281930535277303e-05	392.0	0.00011874423128710568	-0.38233003104533575	0.06677948440848927	0.0010005003335835344	0.9997833941726016	0.06385762304059917
GAGTGAGTAAAATGATCGAT_TGTCAGGTAAAATGATCGAT	452.0	0.00011244519540586746	4.0	2.0563861070554608e-06	396.0	0.00011995590711656594	-0.7530434022548903	0.10028134033218442	0.0010005003335835344	1.0042806712325458	0.06379580929520957
GAGACTGTAAAATGATCGAT_GTGTCTGTAAAATGATCGAT	452.0	0.00011244519540586746	119.0	6.117748668489996e-05	368.0	0.0001114741763103441	0.02952581098242003	0.04344296332468035	0.029970472277919873	0.977603548395374	0.0642954157089828
GAGACTGTAAAATGATCGAT_GACAGTGTAAAATGATCGAT	450.0	0.00011194765029345211	26.0	1.3366509695860495e-05	420.0	0.00012722596209332752	-0.3202821051393226	0.06224525386313911	0.0010005003335835344	1.027299466169543	0.06341846567960965
CAGTGAGTAAAATGATCGAT_CTCTGAGTAAAATGATCGAT	450.0	0.00011194765029345211	2375.0	0.0012209792510641797	351.0	0.00010632455403513799	0.7210408722811451	0.036731276874393155	1.276690003523649	0.962010774274549	0.06471212661054145
GTCACTGTAAAATGATCGAT_GTGAGTGTAAAATGATCGAT	449.0	0.00011169887773724443	39.0	2.004976454379074e-05	306.0	9.269320095371004e-05	-0.22624686903733549	0.05603367499145446	0.0010005003335835344	0.912907812357713	0.0659675894906321
CTGAGTGTAAAATGATCGAT_CAGACTGTAAAATGATCGAT	449.0	0.00011169887773724443	15.0	7.711447901457978e-06	289.0	8.754357867850393e-05	-0.44663929396780183	0.07175790311560057	0.0010005003335835344	0.8921142005325465	0.06655709603805228
GTCAGAGTAAAATGATCGAT_TGTCAGGTAAAATGATCGAT	448.0	0.00011145010518103677	29.0	1.490879927615209e-05	377.0	0.0001142004469266297	-0.29406745123622346	0.060470218955164995	0.0010005003335835344	0.9896272157487936	0.06419154101233811
CAGTGTGTAAAATGATCGAT_ACTCTGGTAAAATGATCGAT	448.0	0.00011145010518103677	6.0	3.084579160583191e-06	441.0	0.00013358726019799388	-0.6574710304614828	0.0906908180990636	0.0010005003335835344	1.0466692438163436	0.06312222653226857
CACTCAGTAAAATGATCGAT_ACACACGTAAAATGATCGAT	448.0	0.00011145010518103677	11.0	5.655061794402517e-06	371.0	0.0001123829331824393	-0.5176634538162833	0.07796386411565367	0.0010005003335835344	0.9837909007080765	0.06428648447119337
GAGTCAGTAAAATGATCGAT_TGTGACGTAAAATGATCGAT	447.0	0.0001112013326248291	12.0	6.169158321166382e-06	534.0	0.000161758723232945	-0.4970785139732926	0.07623547519652403	0.0010005003335835344	1.117093588689737	0.062029298565569976
CTGTGTGTAAAATGATCGAT_TGTCACGTAAAATGATCGAT	447.0	0.0001112013326248291	1.0	5.140965267638652e-07	389.0	0.00011783547441501048	-1.0702318813376082	0.13845289240022524	0.0010005003335835344	1.0018391793845274	0.0640004684273355
GTCACAGTAAAATGATCGAT_ACTGACGTAAAATGATCGAT	446.0	0.00011095256006862142	6252.0	0.003214131485327685	316.0	9.57223905273607e-05	0.9463511057351852	0.036872834643455546	2.9252944202797084	0.9270450404501118	0.06569960427955408
CAGTGTGTAAAATGATCGAT_TCTCACGTAAAATGATCGAT	445.0	0.00011070378751241375	2.0	1.0281930535277304e-06	456.0	0.00013813104455846987	-0.909320468657125	0.11890275141678212	0.0010005003335835344	1.0612815212500373	0.06292842119462382
GTCAGAGTAAAATGATCGAT_GTGAGTGTAAAATGATCGAT	445.0	0.00011070378751241375	99.0	5.089555614962265e-05	450.0	0.0001363135308142795	-0.009315321533776497	0.045204586381410304	0.0010005003335835344	1.0564630512283282	0.06302873666915808
GTCACAGTAAAATGATCGAT_ACACTGGTAAAATGATCGAT	445.0	0.00011070378751241375	5.0	2.570482633819326e-06	455.0	0.00013782812560110482	-0.6979744535047286	0.09490368966774092	0.0010005003335835344	1.060482861943141	0.06295281340526876
GAGAGAGTAAAATGATCGAT_GAGACTGTAAAATGATCGAT	444.0	0.00011045501495620609	287.0	0.00014754570318122932	305.0	9.239028199634498e-05	0.2367028974794683	0.038144536026790375	0.27010793617531187	0.9157908415028071	0.06606367272276997
CTGTCTGTAAAATGATCGAT_TGTCTCGTAAAATGATCGAT	444.0	0.00011045501495620609	7.0	3.5986756873470565e-06	413.0	0.00012510552939177207	-0.6198469190551785	0.08723400470621329	0.0010005003335835344	1.0260683679788256	0.0636062601959798
GAGAGTGTAAAATGATCGAT_ACAGAGGTAAAATGATCGAT	444.0	0.00011045501495620609	18.0	9.253737481749574e-06	439.0	0.00013298142228326376	-0.4020031817463199	0.06851064673460813	0.0010005003335835344	1.0482783588338558	0.06319820592729619
GTGTGAGTAAAATGATCGAT_CTGAGTGTAAAATGATCGAT	443.0	0.00011020624239999841	30.0	1.5422895802915955e-05	338.0	0.00010238660758939215	-0.2836591915316729	0.05992345321474245	0.0010005003335835344	0.9539846701988997	0.06511961960395077
CTCTGAGTAAAATGATCGAT_CACTCTGTAAAATGATCGAT	443.0	0.00011020624239999841	4.0	2.0563861070554608e-06	375.0	0.00011359460901189957	-0.7484043968434523	0.10028595194410443	0.0010005003335835344	0.9917751364590532	0.06429022517839655
GAGAGTGTAAAATGATCGAT_ACAGTCGTAAAATGATCGAT	442.0	0.00010995746984379074	6.0	3.084579160583191e-06	259.0	7.845600995755196e-05	-0.6543610433519759	0.09069595180693507	0.0010005003335835344	0.8579596286567027	0.06788027723078281
CACACAGTAAAATGATCGAT_TCAGTCGTAAAATGATCGAT	442.0	0.00010995746984379074	200.0	0.00010281930535277303	453.0	0.00013722228768637466	0.15444015120329962	0.03970789355701935	0.1677563280549757	1.0613410793782998	0.0630194437485998
CTCACAGTAAAATGATCGAT_GTCACAGTAAAATGATCGAT	442.0	0.00010995746984379074	9.0	4.626868740874787e-06	379.0	0.00011480628484135983	-0.5608389417950592	0.08185948571571271	0.0010005003335835344	0.996457127456273	0.06425305691350207
GACACAGTAAAATGATCGAT_CAGACAGTAAAATGATCGAT	442.0	0.00010995746984379074	31.0	1.593699232967982e-05	420.0	0.00012722596209332752	-0.2755748396440907	0.059423010752509296	0.0010005003335835344	1.0338250073813584	0.0635279810350388
GAGTGTGTAAAATGATCGAT_TCTCTGGTAAAATGATCGAT	442.0	0.00010995746984379074	81.0	4.164181866787308e-05	486.0	0.00014721861327942183	-0.054040561476293235	0.047193455158367974	0.0010005003335835344	1.0869214598467252	0.06259670015891897
GTCTGTGTAAAATGATCGAT_ACTCTGGTAAAATGATCGAT	442.0	0.00010995746984379074	1.0	5.140965267638652e-07	282.0	8.542314597694848e-05	-1.0676373221138251	0.13845618046600022	0.0010005003335835344	0.8889104506569497	0.06691113105342343
CACAGTGTAAAATGATCGAT_TGAGACGTAAAATGATCGAT	442.0	0.00010995746984379074	38.0	1.9535668017026876e-05	423.0	0.00012813471896542272	-0.22861395006768395	0.056407126418031486	0.0010005003335835344	1.036414265060522	0.06348386404305653
GTCACAGTAAAATGATCGAT_TCTCAGGTAAAATGATCGAT	441.0	0.00010970869728758306	18.0	9.253737481749574e-06	346.0	0.00010480995924831266	-0.40043942061844107	0.06851883259390987	0.0010005003335835344	0.964140854042654	0.06495949961062665
CTCTGAGTAAAATGATCGAT_AGACTCGTAAAATGATCGAT	441.0	0.00010970869728758306	8.0	4.1127722141109215e-06	161.0	4.8769952135775544e-05	-0.5874836237322744	0.08424554279878058	0.0010005003335835344	0.6858296223751212	0.07447846358121252
GTGACTGTAAAATGATCGAT_TCTCAGGTAAAATGATCGAT	441.0	0.00010970869728758306	2.0	1.0281930535277304e-06	308.0	9.329903886844018e-05	-0.9072378009372072	0.11890787897910889	0.0010005003335835344	0.9218179888857804	0.06600519252839851
CACAGTGTAAAATGATCGAT_TCTGTCGTAAAATGATCGAT	441.0	0.00010970869728758306	72.0	3.7014949926998296e-05	490.0	0.0001484302891088821	-0.08068524341350827	0.048403865313479476	0.0010005003335835344	1.0907273398478294	0.06255336095701983
CACAGTGTAAAATGATCGAT_AGTCACGTAAAATGATCGAT	441.0	0.00010970869728758306	1.0	5.140965267638652e-07	442.0	0.00013389017915535896	-1.0671148895396736	0.13845792031630147	0.0010005003335835344	1.0532223103760954	0.06320708460705468
CTCACTGTAAAATGATCGAT_TGACTGGTAAAATGATCGAT	440.0	0.0001094599247313754	92.0	4.72968804622756e-05	425.0	0.00012874055688015285	-0.02362317811326497	0.045934425160988016	0.0010005003335835344	1.0397800952097631	0.06347820243308684
CTCTGAGTAAAATGATCGAT_CTGTCAGTAAAATGATCGAT	440.0	0.0001094599247313754	9.0	4.626868740874787e-06	160.0	4.846703317841048e-05	-0.559792890646705	0.0818643649736504	0.0010005003335835344	0.6843888713110692	0.07458222828751242
GAGTCAGTAAAATGATCGAT_GACACAGTAAAATGATCGAT	439.0	0.00010921115217516773	12.0	6.169158321166382e-06	554.0	0.0001678171023802463	-0.49291309362985264	0.07625067845092935	0.0010005003335835344	1.1370394318708543	0.06194719576339807
GACTGTGTAAAATGATCGAT_CTCTGTGTAAAATGATCGAT	439.0	0.00010921115217516773	18.0	9.253737481749574e-06	246.0	7.451806351180612e-05	-0.399390992072936	0.06852558953772303	0.0010005003335835344	0.8417033252371695	0.06852431426254274
GACTCTGTAAAATGATCGAT_GTGTCAGTAAAATGATCGAT	439.0	0.00010921115217516773	4.0	2.0563861070554608e-06	275.0	8.330271327539301e-05	-0.7463122837892356	0.1002952795061209	0.0010005003335835344	0.8822438307024958	0.06725252190798846
GACAGAGTAAAATGATCGAT_ACTGACGTAAAATGATCGAT	439.0	0.00010921115217516773	175.0	8.996689218367641e-05	445.0	0.00013479893602745416	0.12521147812793093	0.04050976659928964	0.13377311112514967	1.057336715832697	0.06318289931812987
CTGAGTGTAAAATGATCGAT_TCAGACGTAAAATGATCGAT	439.0	0.00010921115217516773	5.0	2.570482633819326e-06	192.0	5.8160439814092574e-05	-0.6948433572393056	0.09491499198145913	0.0010005003335835344	0.7515432133260787	0.07189546205410285
CTGAGAGTAAAATGATCGAT_AGAGACGTAAAATGATCGAT	438.0	0.00010896237961896005	11.0	5.655061794402517e-06	306.0	9.269320095371004e-05	-0.5124565987847436	0.07797760645146032	0.0010005003335835344	0.9219312306511079	0.0661027701440336
CAGTGAGTAAAATGATCGAT_ACTCTCGTAAAATGATCGAT	438.0	0.00010896237961896005	19.0	9.767834008513438e-06	412.0	0.000124802610434407	-0.38639417074811755	0.06753497386739203	0.0010005003335835344	1.0301360432558178	0.06369497696514163
GTGAGAGTAAAATGATCGAT_GAGACTGTAAAATGATCGAT	438.0	0.00010896237961896005	30.0	1.5422895802915955e-05	342.0	0.0001035982834188524	-0.2810410716750803	0.05993742738789736	0.0010005003335835344	0.9623939119278438	0.06507893246165429
GACAGAGTAAAATGATCGAT_CAGACTGTAAAATGATCGAT	438.0	0.00010896237961896005	30.0	1.5422895802915955e-05	404.0	0.00012237925877548646	-0.2810410716750803	0.05993742738789736	0.0010005003335835344	1.0230026937602128	0.0638392694767728
GTCAGAGTAAAATGATCGAT_GTCACTGTAAAATGATCGAT	437.0	0.00010871360706275238	110.0	5.655061794402517e-05	241.0	7.300346872498079e-05	0.019170802677269935	0.04422759775367397	0.01935694535794616	0.835894199936558	0.0688152457669133
GTGTGTGTAAAATGATCGAT_AGACTCGTAAAATGATCGAT	437.0	0.00010871360706275238	3.0	1.5422895802915955e-06	446.0	0.0001351018549848192	-0.8116140549277252	0.10755991822518407	0.0010005003335835344	1.0598144430521599	0.06318993692203924
CTCAGTGTAAAATGATCGAT_TCACACGTAAAATGATCGAT	437.0	0.00010871360706275238	2.0	1.0281930535277304e-06	109.0	3.301816635279214e-05	-0.9051361564846419	0.11891318202970547	0.0010005003335835344	0.5472460295870962	0.08084807693939913
GAGTGAGTAAAATGATCGAT_AGAGACGTAAAATGATCGAT	437.0	0.00010871360706275238	2.0	1.0281930535277304e-06	417.0	0.00012631720522123232	-0.9051361564846419	0.11891318202970547	0.0010005003335835344	1.0353559040506806	0.06363457452310708
GACAGTGTAAAATGATCGAT_CAGACTGTAAAATGATCGAT	437.0	0.00010871360706275238	8.0	4.1127722141109215e-06	461.0	0.0001396456393452952	-0.585381979279709	0.0842530275929632	0.0010005003335835344	1.0718482580425914	0.06295711247637843
GACTGAGTAAAATGATCGAT_TGACAGGTAAAATGATCGAT	437.0	0.00010871360706275238	2.0	1.0281930535277304e-06	349.0	0.00010571871612040787	-0.9051361564846419	0.11891318202970547	0.0010005003335835344	0.9705962300768579	0.06491917434440195
CTCAGAGTAAAATGATCGAT_TCTCACGTAAAATGATCGAT	436.0	0.00010846483450654472	59.0	3.0331695079068045e-05	366.0	0.00011086833839561398	-0.12398498415177159	0.050669546817924786	0.0010005003335835344	0.9887319797244705	0.0645412591952279
CAGACTGTAAAATGATCGAT_TCAGTGGTAAAATGATCGAT	436.0	0.00010846483450654472	4.0	2.0563861070554608e-06	394.0	0.0001193500692018358	-0.7447306509663449	0.10029604772636831	0.0010005003335835344	1.0155496353399267	0.06404831417349813
GAGACTGTAAAATGATCGAT_GTCACTGTAAAATGATCGAT	435.0	0.00010821606195033704	1112.0	0.0005716753377614181	274.0	8.299979431802795e-05	0.5538316405494379	0.03681053466938942	0.8070589106352616	0.8842484511544858	0.06734223749237815
CAGAGTGTAAAATGATCGAT_GTGTCAGTAAAATGATCGAT	434.0	0.00010796728939412937	7.0	3.5986756873470565e-06	229.0	6.93684412366e-05	-0.614592617068361	0.08725094804358584	0.0010005003335835344	0.819819713913571	0.06951466412297985
CACTGTGTAAAATGATCGAT_TGAGTCGTAAAATGATCGAT	434.0	0.00010796728939412937	5.0	2.570482633819326e-06	324.0	9.814574218628123e-05	-0.692201244925872	0.09491977852251393	0.0010005003335835344	0.9460623811902807	0.06561550111368127
CTGAGAGTAAAATGATCGAT_CTGAGTGTAAAATGATCGAT	434.0	0.00010796728939412937	2131.0	0.0010955396985337968	70.0	2.1204327015554585e-05	0.7043869617399003	0.03677245283720384	1.218703983099688	0.3886470562442823	0.08971801316720936
CTGTCAGTAAAATGATCGAT_TCTGAGGTAAAATGATCGAT	433.0	0.00010771851683792169	30.0	1.5422895802915955e-05	352.0	0.00010662747299250306	-0.2783928923804905	0.059948982862832165	0.0010005003335835344	0.9770552050746873	0.06491580031364587
CTGACTGTAAAATGATCGAT_CTGAGTGTAAAATGATCGAT	432.0	0.00010746974428171403	114.0	5.860700405108063e-05	157.0	4.7558276306315285e-05	0.03006359132134958	0.04390859464464518	0.030524767696979323	0.6841782842324378	0.07496813735899417
GAGTGTGTAAAATGATCGAT_CTCTCTGTAAAATGATCGAT	432.0	0.00010746974428171403	53.0	2.7247115918484855e-05	433.0	0.00013116390853907335	-0.14659572486209446	0.05197963527283301	0.0010005003335835344	1.053239456897352	0.06347256954992678
GTGTGAGTAAAATGATCGAT_AGTCTCGTAAAATGATCGAT	432.0	0.00010746974428171403	15.0	7.711447901457978e-06	473.0	0.00014328066683367598	-0.4377366769699288	0.07178416281301725	0.0010005003335835344	1.0853830167088954	0.0629018940108076
CTCAGAGTAAAATGATCGAT_TGTGACGTAAAATGATCGAT	432.0	0.00010746974428171403	17.0	8.739640954985709e-06	276.0	8.360563223275809e-05	-0.40886731205430515	0.06950813009478647	0.0010005003335835344	0.8894117843670108	0.06731525237863982
CACAGTGTAAAATGATCGAT_ACTGTCGTAAAATGATCGAT	432.0	0.00010746974428171403	16.0	8.225544428221843e-06	387.0	0.00011722963650028035	-0.42285061647430905	0.07060104401741053	0.0010005003335835344	1.0123811913291672	0.0642460820787414
GTGACAGTAAAATGATCGAT_CTGAGAGTAAAATGATCGAT	432.0	0.00010746974428171403	152.0	7.81426720681075e-05	371.0	0.0001123829331824393	0.09641857836689938	0.04151711982976923	0.10138905498799139	0.9970210557295657	0.06451310649570112
GACTGTGTAAAATGATCGAT_TGACACGTAAAATGATCGAT	431.0	0.00010722097172550635	2.0	1.0281930535277304e-06	414.0	0.00012540844834913712	-0.9019473423370697	0.11891779330682073	0.0010005003335835344	1.0377586794913178	0.06378498445853173
GTCACAGTAAAATGATCGAT_TGTCAGGTAAAATGATCGAT	431.0	0.00010722097172550635	6.0	3.084579160583191e-06	439.0	0.00013298142228326376	-0.6485481521776868	0.09071160534849378	0.0010005003335835344	1.0590888895833952	0.06338965178707077
GACACAGTAAAATGATCGAT_GACTGAGTAAAATGATCGAT	431.0	0.00010722097172550635	28.0	1.4394702749388226e-05	634.0	0.00019205061896945152	-0.2932385221222298	0.061074586511023536	0.0010005003335835344	1.1927994314994306	0.06149598872613668
GACACAGTAAAATGATCGAT_GTCTCAGTAAAATGATCGAT	430.0	0.00010697219916929868	27.0	1.388060622262436e-05	391.0	0.00011844131232974062	-0.30109107884328823	0.06163018844211029	0.0010005003335835344	1.0178101067643033	0.06420636139485755
GTCACTGTAAAATGATCGAT_TCTGTCGTAAAATGATCGAT	430.0	0.00010697219916929868	10.0	5.140965267638652e-06	429.0	0.0001299522327096131	-0.530188456964108	0.07992092625637527	0.0010005003335835344	1.0515513189030243	0.06355106552241942
GACTGTGTAAAATGATCGAT_TGTCAGGTAAAATGATCGAT	429.0	0.000106723426613091	46.0	2.36484402311378e-05	391.0	0.00011844131232974062	-0.17766061599818148	0.05380427623566776	0.0010005003335835344	1.0186571133592204	0.06422677308932512
CACACTGTAAAATGATCGAT_CTCAGTGTAAAATGATCGAT	429.0	0.000106723426613091	39.0	2.004976454379074e-05	344.0	0.00010420412133358254	-0.215736901403209	0.056070865722992684	0.0010005003335835344	0.9720681251761428	0.065174077676908
CAGACAGTAAAATGATCGAT_AGTGTCGTAAAATGATCGAT	429.0	0.000106723426613091	29.0	1.490879927615209e-05	352.0	0.00010662747299250306	-0.28407176226081243	0.06050496814001182	0.0010005003335835344	0.9804314628879018	0.06498104417826105
GACAGTGTAAAATGATCGAT_GTGAGAGTAAAATGATCGAT	428.0	0.00010647465405688334	14.0	7.197351374694113e-06	447.0	0.00013540477394218429	-0.45150451768171107	0.07307330080474571	0.0010005003335835344	1.0681996531811575	0.06333019185699752
CAGACAGTAAAATGATCGAT_AGAGACGTAAAATGATCGAT	428.0	0.00010647465405688334	11.0	5.655061794402517e-06	327.0	9.905449905837642e-05	-0.5071294824895023	0.07799367073675186	0.0010005003335835344	0.9544797326438761	0.06563136058851161
CTCTCTGTAAAATGATCGAT_TCAGACGTAAAATGATCGAT	428.0	0.00010647465405688334	10997.0	0.005653519504822226	477.0	0.00014449234266313625	1.086108180398467	0.03699699355988353	5.298317366548035	1.0918306322335016	0.06289498682174338
CACAGAGTAAAATGATCGAT_TCTGAGGTAAAATGATCGAT	428.0	0.00010647465405688334	169.0	8.688231302309322e-05	432.0	0.0001308609895817083	0.12301771947410714	0.04076314506034962	0.13126849145957473	1.055782435186623	0.06354883637304574
GAGTGTGTAAAATGATCGAT_GTGAGTGTAAAATGATCGAT	427.0	0.00010622588150067567	26.0	1.3366509695860495e-05	345.0	0.0001045070402909476	-0.3081811791162355	0.06228682003269351	0.0010005003335835344	0.9748240701748838	0.06518731723746568
GAGACTGTAAAATGATCGAT_AGTCTGGTAAAATGATCGAT	427.0	0.00010622588150067567	5.0	2.570482633819326e-06	496.0	0.0001502478028530725	-0.6884506926491682	0.0949294247362718	0.0010005003335835344	1.1068910011084419	0.06270800423440105
CAGACAGTAAAATGATCGAT_GACACTGTAAAATGATCGAT	427.0	0.00010622588150067567	6.0	3.084579160583191e-06	389.0	0.00011783547441501048	-0.6463975176421817	0.09071881526247381	0.0010005003335835344	1.0184914762702186	0.06429431397458314
GACTCTGTAAAATGATCGAT_AGTGACGTAAAATGATCGAT	426.0	0.000105977108944468	3.0	1.5422895802915955e-06	383.0	0.00011601796067082009	-0.8057337997064389	0.10757297034761479	0.0010005003335835344	1.0136895729421984	0.06442211108595244
GTCAGAGTAAAATGATCGAT_CTCACTGTAAAATGATCGAT	426.0	0.000105977108944468	35.0	1.7993378436735283e-05	527.0	0.00015963829053138953	-0.2390781544985854	0.0577428047042107	0.0010005003335835344	1.1297985462928635	0.06241482812927895
GTCAGTGTAAAATGATCGAT_ACTCTCGTAAAATGATCGAT	426.0	0.000105977108944468	9.0	4.626868740874787e-06	461.0	0.0001396456393452952	-0.5523346095470559	0.08188727806346124	0.0010005003335835344	1.0811226441007187	0.06314579703798197
CTGAGTGTAAAATGATCGAT_CACTCAGTAAAATGATCGAT	425.0	0.00010572833638826032	13.0	6.683254847930247e-06	21.0	6.3612981046663755e-06	-0.4669753836504262	0.07448472464544863	0.0010005003335835344	-0.04172187388327006	0.12195496384031554
CACTCTGTAAAATGATCGAT_CTCAGTGTAAAATGATCGAT	425.0	0.00010572833638826032	2.0	1.0281930535277304e-06	339.0	0.00010268952654675721	-0.8987138237332888	0.1189257833387197	0.0010005003335835344	0.9701495738648847	0.06536753957934069
CACTGTGTAAAATGATCGAT_CACAGAGTAAAATGATCGAT	425.0	0.00010572833638826032	13.0	6.683254847930247e-06	516.0	0.0001563061820003738	-0.4669753836504262	0.07448472464544863	0.0010005003335835344	1.1229798255612171	0.06255095127653504
CACAGAGTAAAATGATCGAT_AGTGTGGTAAAATGATCGAT	424.0	0.00010547956383205265	100.0	5.140965267638652e-05	231.0	6.997427915133013e-05	0.004152826889018987	0.04516901206157901	0.0041614738223854164	0.8314634359088776	0.0695522071238446
GACACAGTAAAATGATCGAT_ACTGTGGTAAAATGATCGAT	424.0	0.00010547956383205265	196.0	0.00010076291924571757	246.0	7.451806351180612e-05	0.15937008260404073	0.039882584783912316	0.17360376651868203	0.854350804121838	0.06874432547216243
CACAGAGTAAAATGATCGAT_CACACTGTAAAATGATCGAT	424.0	0.00010547956383205265	146.0	7.505809290752431e-05	380.0	0.0001151092037987249	0.09144066021060993	0.04182654070777557	0.09589507705504825	1.012540782982605	0.06449937925917851
GACACTGTAAAATGATCGAT_CTCTGAGTAAAATGATCGAT	424.0	0.00010547956383205265	11.0	5.655061794402517e-06	309.0	9.360195782580524e-05	-0.5049637024185905	0.07799996059424831	0.0010005003335835344	0.9372982781239471	0.0662272143182761
GAGTGAGTAAAATGATCGAT_AGACACGTAAAATGATCGAT	423.0	0.00010523079127584498	8.0	4.1127722141109215e-06	367.0	0.00011117125735297904	-0.5778716544974646	0.08427163600224297	0.0010005003335835344	1.0007365053138908	0.06474021148930677
GAGTCAGTAAAATGATCGAT_CACTGTGTAAAATGATCGAT	423.0	0.00010523079127584498	12.0	6.169158321166382e-06	442.0	0.00013389017915535896	-0.484349552940548	0.07627343650183946	0.0010005003335835344	1.0683823859353616	0.06348015436433725
GAGACTGTAAAATGATCGAT_GACTCAGTAAAATGATCGAT	423.0	0.00010523079127584498	6.0	3.084579160583191e-06	369.0	0.00011177709526770918	-0.6442266415430143	0.09072284506275652	0.0010005003335835344	1.0027136252248354	0.0646979219369702
GTCAGTGTAAAATGATCGAT_CACAGAGTAAAATGATCGAT	422.0	0.00010498201871963731	12.0	6.169158321166382e-06	524.0	0.00015872953365929433	-0.48380362633568075	0.07627534684262567	0.0010005003335835344	1.1311537220656471	0.06250846154421649
GTCAGTGTAAAATGATCGAT_CTCACTGTAAAATGATCGAT	422.0	0.00010498201871963731	24.0	1.2338316642332764e-05	495.0	0.00014994488389570744	-0.32392653773321434	0.06356858486468092	0.0010005003335835344	1.11044177803029	0.0627961024437694
CTCAGTGTAAAATGATCGAT_CACACTGTAAAATGATCGAT	420.0	0.00010448447360722196	4.0	2.0563861070554608e-06	96.0	2.9080219907046287e-05	-0.7361070715227797	0.10031714584755261	0.0010005003335835344	0.5154795203490201	0.08342939975414135
GACTGAGTAAAATGATCGAT_CTCTGTGTAAAATGATCGAT	419.0	0.0001042357010510143	33.0	1.696518538320755e-05	444.0	0.00013449601707008908	-0.24882837242921377	0.05853303926419466	0.0010005003335835344	1.0734812328995287	0.06350934395008562
CTCTCAGTAAAATGATCGAT_AGTCTCGTAAAATGATCGAT	419.0	0.0001042357010510143	4.0	2.0563861070554608e-06	369.0	0.00011177709526770918	-0.7355572407907128	0.10031801894098714	0.0010005003335835344	1.006170080378243	0.06475824135002341
CAGTGAGTAAAATGATCGAT_AGTCTCGTAAAATGATCGAT	419.0	0.0001042357010510143	4.0	2.0563861070554608e-06	376.0	0.00011389752796926463	-0.7355572407907128	0.10031801894098714	0.0010005003335835344	1.013006588084521	0.0646286171766039
GAGTGAGTAAAATGATCGAT_CTCTGAGTAAAATGATCGAT	419.0	0.0001042357010510143	26.0	1.3366509695860495e-05	345.0	0.0001045070402909476	-0.3038188007078501	0.06230144304026551	0.0010005003335835344	0.9817044486565096	0.06530746976694918
GTGACAGTAAAATGATCGAT_CTCTGAGTAAAATGATCGAT	419.0	0.0001042357010510143	20.0	1.0281930535277303e-05	311.0	9.420779574053537e-05	-0.3643341370358501	0.06683564864702297	0.0010005003335835344	0.9439607750092158	0.06624124755541168
GTCTGTGTAAAATGATCGAT_TGTGTCGTAAAATGATCGAT	419.0	0.0001042357010510143	7.0	3.5986756873470565e-06	529.0	0.00016024412844611966	-0.6064796863832719	0.08727188044046726	0.0010005003335835344	1.1372039512527505	0.0625101017292567
GTCACAGTAAAATGATCGAT_CTCTGAGTAAAATGATCGAT	418.0	0.00010398692849480662	144.0	7.402989985399659e-05	363.0	0.00010995958152351877	0.0915464612792813	0.0419394948642592	0.09601153310226983	1.0010754595893567	0.0648949541315817
CAGTCAGTAAAATGATCGAT_TGTCTGGTAAAATGATCGAT	418.0	0.00010398692849480662	9.0	4.626868740874787e-06	391.0	0.00011844131232974062	-0.5479618931305842	0.08189705710403716	0.0010005003335835344	1.0281067139508624	0.06439833015060431
CTCTGAGTAAAATGATCGAT_CTCACAGTAAAATGATCGAT	417.0	0.00010373815593859895	1.0	5.140965267638652e-07	228.0	6.906552227923493e-05	-1.0542078087950966	0.13848022481755579	0.0010005003335835344	0.8327640374322457	0.06981639779216618
CTGTGAGTAAAATGATCGAT_TGTCACGTAAAATGATCGAT	417.0	0.00010373815593859895	4.0	2.0563861070554608e-06	376.0	0.00011389752796926463	-0.7344536315901637	0.10032145362262333	0.0010005003335835344	1.0147472094347887	0.06465506239752258
GTCAGAGTAAAATGATCGAT_GTCTCTGTAAAATGATCGAT	417.0	0.00010373815593859895	73.0	3.7529046453762155e-05	492.0	0.00014903612702361224	-0.0645966793613135	0.04832043864882162	0.0010005003335835344	1.1125663235652545	0.06290922981388294
GAGTCAGTAAAATGATCGAT_CACTCAGTAAAATGATCGAT	417.0	0.00010373815593859895	78.0	4.009952908758148e-05	495.0	0.00014994488389570744	-0.04931600134791792	0.04764903537493924	0.0010005003335835344	1.1147778146806928	0.0628712490512692
CTCTGAGTAAAATGATCGAT_GTCTGAGTAAAATGATCGAT	417.0	0.00010373815593859895	9139.0	0.004698328158094964	17.0	5.149622275206114e-06	1.049426240640984	0.03701902438866465	5.298317366548035	-0.11168076696901003	0.128563268517313
GACTGAGTAAAATGATCGAT_CTCACTGTAAAATGATCGAT	416.0	0.00010348938338239127	91.0	4.6782783935511734e-05	317.0	9.602530948472576e-05	-0.013206757396118327	0.04611026308767138	0.0010005003335835344	0.9535264370619968	0.06609731593357938
GACTCTGTAAAATGATCGAT_GTCACTGTAAAATGATCGAT	416.0	0.00010348938338239127	7.0	3.5986756873470565e-06	269.0	8.148519953120262e-05	-0.6048222860814475	0.0872791033416112	0.0010005003335835344	0.8937957501058374	0.06783294872050609
GTCACAGTAAAATGATCGAT_TGACTCGTAAAATGATCGAT	415.0	0.00010324061082618361	31.0	1.593699232967982e-05	339.0	0.00010268952654675721	-0.2610364112909576	0.05948661693868072	0.0010005003335835344	0.9788116299469335	0.0655030800484555
CAGACAGTAAAATGATCGAT_CTGTCAGTAAAATGATCGAT	415.0	0.00010324061082618361	39.0	2.004976454379074e-05	380.0	0.0001151092037987249	-0.20808417491598005	0.05610911484235491	0.0010005003335835344	1.0203458559400103	0.06462459057678654
CACTGTGTAAAATGATCGAT_GTCAGTGTAAAATGATCGAT	415.0	0.00010324061082618361	26.0	1.3366509695860495e-05	391.0	0.00011844131232974062	-0.3016062764728966	0.0623142324773457	0.0010005003335835344	1.0307270554227714	0.06443699707263442
CACAGTGTAAAATGATCGAT_GAGAGTGTAAAATGATCGAT	414.0	0.00010299183826997594	13.0	6.683254847930247e-06	340.0	0.00010299244550412227	-0.4609269018793366	0.07450610924893225	0.0010005003335835344	0.980760832913278	0.06549213699233022
GACTGAGTAAAATGATCGAT_GTCACTGTAAAATGATCGAT	413.0	0.00010274306571376826	10.0	5.140965267638652e-06	391.0	0.00011844131232974062	-0.5208844292707108	0.07995166021003816	0.0010005003335835344	1.0324844944357279	0.0644735694719183
GTCAGTGTAAAATGATCGAT_ACTCAGGTAAAATGATCGAT	412.0	0.00010249429315756059	49.0	2.5190729811429393e-05	446.0	0.0001351018549848192	-0.15376199720125514	0.05304761061805111	0.0010005003335835344	1.0812452068335712	0.06359145253746394
GTCAGTGTAAAATGATCGAT_TCTGAGGTAAAATGATCGAT	412.0	0.00010249429315756059	8.0	4.1127722141109215e-06	574.0	0.0001738754815275476	-0.5717941946186034	0.08429315806001904	0.0010005003335835344	1.173033013487722	0.062221881783150065
CTCACTGTAAAATGATCGAT_ACACACGTAAAATGATCGAT	411.0	0.00010224552060135293	2.0	1.0281930535277304e-06	626.0	0.00018962726731053102	-0.8909878517837059	0.1189428841803725	0.0010005003335835344	1.2054652215034907	0.06186222405573408
GAGTCTGTAAAATGATCGAT_TGTGTCGTAAAATGATCGAT	411.0	0.00010224552060135293	4.0	2.0563861070554608e-06	508.0	0.00015388283034145327	-0.7311107631812396	0.10033216385379994	0.0010005003335835344	1.129480969557482	0.06284306000416409
GTCAGTGTAAAATGATCGAT_AGTCTGGTAAAATGATCGAT	411.0	0.00010224552060135293	2.0	1.0281930535277304e-06	434.0	0.00013146682749643843	-0.8909878517837059	0.1189428841803725	0.0010005003335835344	1.072207125762897	0.06378213897443358
GTGAGAGTAAAATGATCGAT_CAGAGAGTAAAATGATCGAT	411.0	0.00010224552060135293	166.0	8.534002344280162e-05	204.0	6.179546730247337e-05	0.12823489222596332	0.04094594007923425	0.13723526317902768	0.7975737552264973	0.07141111642794543
GTCTGTGTAAAATGATCGAT_AGTGTCGTAAAATGATCGAT	411.0	0.00010224552060135293	52.0	2.673301939172099e-05	360.0	0.00010905082465142359	-0.13949523449591036	0.05227735775611785	0.0010005003335835344	1.0042001958051239	0.06507830408884685
GTCAGAGTAAAATGATCGAT_ACACTCGTAAAATGATCGAT	410.0	0.00010199674804514525	35.0	1.7993378436735283e-05	430.0	0.00013025515166697818	-0.23024821952089958	0.05778223424402936	0.0010005003335835344	1.0697248938216484	0.06385774695522033
GTCTGTGTAAAATGATCGAT_GTGAGTGTAAAATGATCGAT	410.0	0.00010199674804514525	29.0	1.490879927615209e-05	300.0	9.087568720951965e-05	-0.2736231969010274	0.06055315494091905	0.0010005003335835344	0.9387597986668232	0.06673050423901881
CACTCTGTAAAATGATCGAT_CTCACTGTAAAATGATCGAT	410.0	0.00010199674804514525	4.0	2.0563861070554608e-06	432.0	0.0001308609895817083	-0.7305488776832033	0.10033364992261522	0.0010005003335835344	1.071413013640535	0.06383134219942904
CTGAGTGTAAAATGATCGAT_TGACTCGTAAAATGATCGAT	409.0	0.00010174797548893758	106.0	5.449423183696971e-05	164.0	4.9678709007870746e-05	0.025900537361567076	0.044664189562744275	0.026241862854662748	0.7199500568194487	0.07462030351188635
GTCTGAGTAAAATGATCGAT_GAGAGTGTAAAATGATCGAT	409.0	0.00010174797548893758	6.0	3.084579160583191e-06	356.0	0.00010783914882196332	-0.6364635185011301	0.09074737920039597	0.0010005003335835344	1.0019100549018316	0.06518680450687729
GTCACAGTAAAATGATCGAT_AGTGTGGTAAAATGATCGAT	409.0	0.00010174797548893758	57.0	2.9303502025540314e-05	205.0	6.209838625983843e-05	-0.11719432365992165	0.05116332516699121	0.0010005003335835344	0.8011272637361649	0.07136917184148116
CACAGTGTAAAATGATCGAT_AGTGTGGTAAAATGATCGAT	409.0	0.00010174797548893758	5.0	2.570482633819326e-06	251.0	7.603265829863145e-05	-0.6785166935081167	0.09495672208892375	0.0010005003335835344	0.8747738197554974	0.06869624056658623
GACTCTGTAAAATGATCGAT_TGTCTGGTAAAATGATCGAT	408.0	0.0001014992029327299	8.0	4.1127722141109215e-06	501.0	0.00015176239763989782	-0.5695438949854126	0.08429949117529283	0.0010005003335835344	1.1270984028295261	0.06294612021557255
GACAGTGTAAAATGATCGAT_CACTGTGTAAAATGATCGAT	408.0	0.0001014992029327299	62.0	3.187398465935964e-05	126.0	3.8167788627998255e-05	-0.09723558972061087	0.05015862818516084	0.0010005003335835344	0.624951412430794	0.07871870575869834
GACACAGTAAAATGATCGAT_ACTCTGGTAAAATGATCGAT	408.0	0.0001014992029327299	17.0	8.739640954985709e-06	374.0	0.0001132916900545345	-0.3956835019629423	0.06955632211034311	0.0010005003335835344	1.0207445290409263	0.0648351963201074
GACTGTGTAAAATGATCGAT_CTCTCAGTAAAATGATCGAT	408.0	0.0001014992029327299	24.0	1.2338316642332764e-05	307.0	9.299611991107512e-05	-0.31614470482602963	0.06360321642381124	0.0010005003335835344	0.9489296188027451	0.0665172283951196
GAGTGTGTAAAATGATCGAT_TGTGAGGTAAAATGATCGAT	408.0	0.0001014992029327299	5.0	2.570482633819326e-06	441.0	0.00013358726019799388	-0.677952057037949	0.09495800351909421	0.0010005003335835344	1.0806930106629995	0.0637241570360369
GACTCTGTAAAATGATCGAT_CTGTCAGTAAAATGATCGAT	407.0	0.00010125043037652224	4.0	2.0563861070554608e-06	456.0	0.00013813104455846987	-0.7288549615053527	0.10033720402947986	0.0010005003335835344	1.093753741377722	0.06350991337157962
GACTGAGTAAAATGATCGAT_TGTCAGGTAAAATGATCGAT	407.0	0.00010125043037652224	9.0	4.626868740874787e-06	400.0	0.00012116758294602621	-0.5418107583915194	0.08191943977729248	0.0010005003335835344	1.0460870787891847	0.06441172271110451
CACACTGTAAAATGATCGAT_TCTCAGGTAAAATGATCGAT	407.0	0.00010125043037652224	50.0	2.570482633819326e-05	499.0	0.0001511565597251677	-0.14628584259809332	0.05279435383648174	0.0010005003335835344	1.126535978819648	0.06298334828354714
CTCACAGTAAAATGATCGAT_ACTGTGGTAAAATGATCGAT	407.0	0.00010125043037652224	6.0	3.084579160583191e-06	469.0	0.00014206899100421572	-0.635332859948436	0.0907500682421251	0.0010005003335835344	1.1039798399550527	0.0633431774713366
GACTGAGTAAAATGATCGAT_CAGACAGTAAAATGATCGAT	407.0	0.00010125043037652224	6.0	3.084579160583191e-06	393.0	0.00011904715024447074	-0.635332859948436	0.0907500682421251	0.0010005003335835344	1.039664404584467	0.06452958318616213
GTGTGAGTAAAATGATCGAT_TCTGTGGTAAAATGATCGAT	406.0	0.00010100165782031457	75.0	3.8557239507289886e-05	181.0	5.4828331283076855e-05	-0.052196326529000296	0.04807070877088939	0.0010005003335835344	0.7585090165637199	0.07320305141765589
CACAGTGTAAAATGATCGAT_AGACTCGTAAAATGATCGAT	406.0	0.00010100165782031457	20.0	1.0281930535277303e-05	543.0	0.00016448499384923057	-0.3570644432383133	0.06686895553208788	0.0010005003335835344	1.158172267207608	0.06258017383360674
CACTGTGTAAAATGATCGAT_CTCACAGTAAAATGATCGAT	406.0	0.00010100165782031457	1.0	5.140965267638652e-07	329.0	9.966033697310655e-05	-1.048041724198109	0.13849381508462003	0.0010005003335835344	0.9758951336458651	0.06591442016761043
CTGAGTGTAAAATGATCGAT_GACACTGTAAAATGATCGAT	406.0	0.00010100165782031457	7.0	3.5986756873470565e-06	314.0	9.511655261263057e-05	-0.5992099925857353	0.08729739056523543	0.0010005003335835344	0.9589189976553065	0.06634328010791728
GACTGAGTAAAATGATCGAT_GACTCAGTAAAATGATCGAT	406.0	0.00010100165782031457	7268.0	0.0037364535565197724	21.0	6.3612981046663755e-06	1.0027564818609298	0.0370414923782346	5.298317366548035	-0.025083609096023356	0.1221072558142437
CTGTCAGTAAAATGATCGAT_CAGACTGTAAAATGATCGAT	405.0	0.0001007528852641069	6.0	3.084579160583191e-06	402.0	0.00012177342086075633	-0.6341966316267055	0.09075701048609902	0.0010005003335835344	1.0496935608585516	0.06441169901367692
GACACAGTAAAATGATCGAT_GACTGTGTAAAATGATCGAT	405.0	0.0001007528852641069	27.0	1.388060622262436e-05	350.0	0.00010602163507777293	-0.28727533991040594	0.061695370537358976	0.0010005003335835344	0.9993018730325749	0.0653956449316397
CACTCTGTAAAATGATCGAT_AGAGACGTAAAATGATCGAT	405.0	0.0001007528852641069	2.0	1.0281930535277304e-06	254.0	7.694141517072664e-05	-0.8875958217860884	0.11895243239394791	0.0010005003335835344	0.8826714704431555	0.0686310793755138
CTCAGTGTAAAATGATCGAT_TCTCACGTAAAATGATCGAT	404.0	0.00010050411270789922	2.0	1.0281930535277304e-06	206.0	6.24013052172035e-05	-0.8870256017604943	0.11895419895204208	0.0010005003335835344	0.8073722387532309	0.07137709399375436
GACAGTGTAAAATGATCGAT_ACTGAGGTAAAATGATCGAT	404.0	0.00010050411270789922	9.0	4.626868740874787e-06	318.0	9.632822844209084e-05	-0.5401043100441947	0.08192969520103342	0.0010005003335835344	0.9653204786940537	0.06625910629896456
CACACAGTAAAATGATCGAT_CACTCAGTAAAATGATCGAT	403.0	0.00010025534015169156	361.0	0.00018558884616175534	126.0	3.8167788627998255e-05	0.3119615097361259	0.037610099242905	0.3739104974626852	0.6294371556798163	0.0787900640222066
GTCACAGTAAAATGATCGAT_GACTCTGTAAAATGATCGAT	403.0	0.00010025534015169156	7.0	3.5986756873470565e-06	522.0	0.0001581236957445642	-0.5974993255388501	0.08730443004793674	0.0010005003335835344	1.1465218702048323	0.06283388709784236
GAGTGAGTAAAATGATCGAT_ACTGAGGTAAAATGATCGAT	403.0	0.00010025534015169156	18.0	9.253737481749574e-06	363.0	0.00010995958152351877	-0.37965558822999146	0.06860029624502875	0.0010005003335835344	1.0143700876580997	0.06513409159606053
CACACAGTAAAATGATCGAT_AGAGTGGTAAAATGATCGAT	403.0	0.00010025534015169156	19.0	9.767834008513438e-06	483.0	0.00014630985640732663	-0.367184773707549	0.06761222445577562	0.0010005003335835344	1.1182733014330892	0.06323149822794595
GAGAGTGTAAAATGATCGAT_GACTGAGTAAAATGATCGAT	403.0	0.00010025534015169156	5396.0	0.0027740648584178166	334.0	0.00010117493175993188	0.9357730686051964	0.03701456982367854	2.7453326641175493	0.9840803316749763	0.06582708545435483
GTCAGTGTAAAATGATCGAT_GTCAGAGTAAAATGATCGAT	403.0	0.00010025534015169156	397.0	0.00020409632112525447	25.0	7.572973934126638e-06	0.33388708088706764	0.03741009393258609	0.40629607459580636	0.04104234247389917	0.11653340221100973
CACTGAGTAAAATGATCGAT_ACTCAGGTAAAATGATCGAT	403.0	0.00010025534015169156	21.0	1.0796027062041169e-05	493.0	0.0001493390459809773	-0.3441001353794671	0.06592543666637955	0.0010005003335835344	1.1257282583796657	0.06312859242329884
CAGAGTGTAAAATGATCGAT_CTCTGAGTAAAATGATCGAT	403.0	0.00010025534015169156	94.0	4.8325073515803324e-05	298.0	9.026984929478952e-05	0.001597525441180253	0.04584341032216621	0.0015988028455865388	0.9425910841630929	0.0669097049569011
GAGTGTGTAAAATGATCGAT_CTGACAGTAAAATGATCGAT	402.0	0.00010000656759548388	3.0	1.5422895802915955e-06	407.0	0.00012328801564758166	-0.7923588135719074	0.10760755048828667	0.0010005003335835344	1.0568951586291482	0.06437847863632727
GAGTGAGTAAAATGATCGAT_CAGAGTGTAAAATGATCGAT	402.0	0.00010000656759548388	19.0	9.767834008513438e-06	401.0	0.00012147050190339127	-0.3666117202876156	0.06761473775431696	0.0010005003335835344	1.0514922498908734	0.06448000900922947
CTGTCAGTAAAATGATCGAT_CTGTGAGTAAAATGATCGAT	402.0	0.00010000656759548388	86.0	4.421230130169241e-05	31.0	9.39048767831703e-06	-0.018345504160876113	0.04671264080977972	0.0010005003335835344	0.1202013568154393	0.11046729130011314
CACTGAGTAAAATGATCGAT_AGTCAGGTAAAATGATCGAT	402.0	0.00010000656759548388	6.0	3.084579160583191e-06	367.0	0.00011117125735297904	-0.632481724969441	0.0907620380657458	0.0010005003335835344	1.0192606826539337	0.06506901959734457
CACTGAGTAAAATGATCGAT_ACAGTCGTAAAATGATCGAT	401.0	9.975779503927621e-05	44.0	2.262024717761007e-05	297.0	8.996693033742446e-05	-0.1723454904166563	0.05448209585074099	0.0010005003335835344	0.9431781623706682	0.06697081492255648
CAGTGTGTAAAATGATCGAT_GTGTGTGTAAAATGATCGAT	400.0	9.950902248306853e-05	19.0	9.767834008513438e-06	389.0	0.00011783547441501048	-0.3654613244720764	0.0676199503163007	0.0010005003335835344	1.04225399051603	0.0647164383439013
CTCAGTGTAAAATGATCGAT_TCTCAGGTAAAATGATCGAT	400.0	9.950902248306853e-05	8.0	4.1127722141109215e-06	118.0	3.574443696907773e-05	-0.5649763421083521	0.08431800810773117	0.0010005003335835344	0.6082918129123928	0.07993388043485412
CACACTGTAAAATGATCGAT_GTGTCTGTAAAATGATCGAT	400.0	9.950902248306853e-05	19.0	9.767834008513438e-06	489.0	0.00014812737015151704	-0.3654613244720764	0.0676199503163007	0.0010005003335835344	1.1254828208401157	0.06321661257627388
GACAGAGTAAAATGATCGAT_GTGTGTGTAAAATGATCGAT	400.0	9.950902248306853e-05	79.0	4.061362561434535e-05	341.0	0.00010329536446148734	-0.03677749470891874	0.04758123351158542	0.0010005003335835344	0.994344097060494	0.06568948372810021
GTGTGTGTAAAATGATCGAT_TCTGAGGTAAAATGATCGAT	400.0	9.950902248306853e-05	34.0	1.7479281909971417e-05	425.0	0.00012874055688015285	-0.23123886048341538	0.05824628447368273	0.0010005003335835344	1.0744529062396035	0.06410249562839283
CAGACTGTAAAATGATCGAT_CAGAGTGTAAAATGATCGAT	399.0	9.926024992686087e-05	103.0	5.2951942256678114e-05	34.0	1.0299244550412228e-05	0.024987986013317965	0.04497384784643516	0.02530548602258297	0.15653079534511222	0.1079698404543383
CTGTCAGTAAAATGATCGAT_GTCACTGTAAAATGATCGAT	399.0	9.926024992686087e-05	1.0	5.140965267638652e-07	389.0	0.00011783547441501048	-1.0440302512115915	0.13850254172586896	0.0010005003335835344	1.0431646021759184	0.06473194450785842
CACTCAGTAAAATGATCGAT_GAGTCTGTAAAATGATCGAT	399.0	9.926024992686087e-05	13.0	6.683254847930247e-06	330.0	9.996325593047162e-05	-0.4524147225262626	0.07453907909480367	0.0010005003335835344	0.983326126350927	0.06600013046598295
GAGTCAGTAAAATGATCGAT_CACACTGTAAAATGATCGAT	399.0	9.926024992686087e-05	7.0	3.5986756873470565e-06	497.0	0.00015055072181043757	-0.595198519599218	0.08731123437068339	0.0010005003335835344	1.1322968345491993	0.0631454967854667
GTGACTGTAAAATGATCGAT_GAGTGTGTAAAATGATCGAT	398.0	9.90114773706532e-05	13.0	6.683254847930247e-06	273.0	8.269687536066288e-05	-0.45183591699573056	0.07454490032161058	0.0010005003335835344	0.9152570084465637	0.06794876156497628
GTGTGAGTAAAATGATCGAT_ACTCTCGTAAAATGATCGAT	398.0	9.90114773706532e-05	12.0	6.169158321166382e-06	378.0	0.00011450336588399476	-0.4702980783167439	0.07633129227672629	0.0010005003335835344	1.0336421528069242	0.06494418559321546
CACAGAGTAAAATGATCGAT_CAGACTGTAAAATGATCGAT	398.0	9.90114773706532e-05	68.0	3.4958563819942834e-05	400.0	0.00012116758294602621	-0.07020560964625742	0.04915852446741307	0.0010005003335835344	1.0542218339183826	0.06455939736497535
GAGACAGTAAAATGATCGAT_CAGAGAGTAAAATGATCGAT	398.0	9.90114773706532e-05	155.0	7.96849616483991e-05	320.0	9.693406635682096e-05	0.11983414054353762	0.04150404832262235	0.12764491261430724	0.9730446270016664	0.06628382070120908
GAGACAGTAAAATGATCGAT_ACACAGGTAAAATGATCGAT	397.0	9.876270481444552e-05	20.0	1.0281930535277303e-05	158.0	4.786119526368035e-05	-0.35189390307465596	0.06689256315535697	0.0010005003335835344	0.7172243594042297	0.07534623843492345
CAGACAGTAAAATGATCGAT_TGTGAGGTAAAATGATCGAT	397.0	9.876270481444552e-05	12.0	6.169158321166382e-06	403.0	0.0001220763398181214	-0.46971781667013585	0.07633045835500715	0.0010005003335835344	1.0578552653397575	0.06452201098565702
GTCAGAGTAAAATGATCGAT_GACACTGTAAAATGATCGAT	397.0	9.876270481444552e-05	11.0	5.655061794402517e-06	391.0	0.00011844131232974062	-0.4897873286274026	0.07805687665755615	0.0010005003335835344	1.0468582818614212	0.06473601590077767
CAGACAGTAAAATGATCGAT_CAGTGAGTAAAATGATCGAT	396.0	9.851393225823785e-05	52.0	2.673301939172099e-05	314.0	9.511655261263057e-05	-0.13091975303664583	0.052328253255281475	0.0010005003335835344	0.967991516929769	0.06650574880361113
GTCACAGTAAAATGATCGAT_GAGTGTGTAAAATGATCGAT	396.0	9.851393225823785e-05	73.0	3.7529046453762155e-05	330.0	9.996325593047162e-05	-0.0526783294931248	0.048397704414898324	0.0010005003335835344	0.9860717180110858	0.06605263334642696
CTGTGTGTAAAATGATCGAT_TCTCTGGTAAAATGATCGAT	396.0	9.851393225823785e-05	28.0	1.4394702749388226e-05	356.0	0.00010783914882196332	-0.27370355010960123	0.06116696170697058	0.0010005003335835344	1.0136607887377147	0.06540063332961771
CAGTGAGTAAAATGATCGAT_CTGACTGTAAAATGATCGAT	395.0	9.826515970203019e-05	43.0	2.2106150650846203e-05	190.0	5.755460189936245e-05	-0.17417085198990764	0.054834924839146974	0.0010005003335835344	0.7861549690750241	0.07266501120315554
CAGACAGTAAAATGATCGAT_TCACACGTAAAATGATCGAT	394.0	9.801638714582251e-05	29.0	1.490879927615209e-05	345.0	0.0001045070402909476	-0.26444173068333504	0.06060234776272095	0.0010005003335835344	1.004084762147745	0.06570537562804747
GTGAGAGTAAAATGATCGAT_CACACTGTAAAATGATCGAT	394.0	9.801638714582251e-05	12.0	6.169158321166382e-06	396.0	0.00011995590711656594	-0.467968221306128	0.07634018706333401	0.0010005003335835344	1.054240299904944	0.06469075186254894
CTCTCAGTAAAATGATCGAT_ACACTGGTAAAATGATCGAT	394.0	9.801638714582251e-05	2.0	1.0281930535277304e-06	474.0	0.00014358358579104105	-0.8812445000679774	0.11896918879024296	0.0010005003335835344	1.119647085996131	0.06350374564950399
CTGTCAGTAAAATGATCGAT_TGTGAGGTAAAATGATCGAT	394.0	9.801638714582251e-05	2.0	1.0281930535277304e-06	363.0	0.00010995958152351877	-0.8812445000679774	0.11896918879024296	0.0010005003335835344	1.0225865034479287	0.06528217271802986
GTCAGTGTAAAATGATCGAT_TCAGTCGTAAAATGATCGAT	394.0	9.801638714582251e-05	20.0	1.0281930535277303e-05	504.0	0.00015267115451199302	-0.3501443077106482	0.06690366427687476	0.0010005003335835344	1.141972443950277	0.06316247497113789
CAGTCAGTAAAATGATCGAT_CTCACTGTAAAATGATCGAT	393.0	9.776761458961484e-05	24.0	1.2338316642332764e-05	452.0	0.00013691936872900961	-0.307504972584189	0.06364993277598864	0.0010005003335835344	1.103282450648008	0.06381187580924216
GTCAGAGTAAAATGATCGAT_GTGTGAGTAAAATGATCGAT	393.0	9.776761458961484e-05	101.0	5.192374920315038e-05	419.0	0.00012692304313596244	0.023960038610896708	0.04518942137601471	0.024251749361016733	1.075703135466845	0.06431228972875223
GACTCAGTAAAATGATCGAT_ACAGAGGTAAAATGATCGAT	393.0	9.776761458961484e-05	38.0	1.9535668017026876e-05	245.0	7.421514455444106e-05	-0.20151205650482987	0.05654452434769668	0.0010005003335835344	0.8804892442890906	0.06927324803764912
GTCACTGTAAAATGATCGAT_TGTCACGTAAAATGATCGAT	392.0	9.751884203340716e-05	1.0	5.140965267638652e-07	252.0	7.633557725599651e-05	-1.0399477750283066	0.13851362641499299	0.0010005003335835344	0.8916643560728805	0.06891765341686241
CACACAGTAAAATGATCGAT_TGTGACGTAAAATGATCGAT	392.0	9.751884203340716e-05	84.0	4.3184108248164676e-05	365.0	0.00011056541943824891	-0.017962676051617197	0.046976554081159375	0.0010005003335835344	1.0264366984229463	0.0652617985282737
CACTGTGTAAAATGATCGAT_GTCTCTGTAAAATGATCGAT	392.0	9.751884203340716e-05	2.0	1.0281930535277304e-06	316.0	9.57223905273607e-05	-0.8800706864258403	0.11897273926251915	0.0010005003335835344	0.973994619955478	0.06650899191054938
CTGAGAGTAAAATGATCGAT_CAGAGAGTAAAATGATCGAT	392.0	9.751884203340716e-05	3874.0	0.0019916099446832137	19.0	5.755460189936245e-06	0.8657244874415541	0.03701905061139355	2.007861525968736	-0.04872704518838717	0.12535603897087744
GAGAGTGTAAAATGATCGAT_AGTGAGGTAAAATGATCGAT	391.0	9.72700694771995e-05	33.0	1.696518538320755e-05	331.0	0.00010026617488783668	-0.232875574906871	0.058619299853449824	0.0010005003335835344	0.991794984601959	0.06609818608096135
GAGACAGTAAAATGATCGAT_GACTCTGTAAAATGATCGAT	391.0	9.72700694771995e-05	114.0	5.860700405108063e-05	375.0	0.00011359460901189957	0.05306394173222135	0.044058679204649405	0.05452370838423338	1.0371986559934714	0.06509213858152196
CTCTGAGTAAAATGATCGAT_TGTGAGGTAAAATGATCGAT	391.0	9.72700694771995e-05	7.0	3.5986756873470565e-06	174.0	5.2707898581521395e-05	-0.5905268888609291	0.08732975864744	0.0010005003335835344	0.7578556030392806	0.07399354272204801
CACAGTGTAAAATGATCGAT_CACACTGTAAAATGATCGAT	391.0	9.72700694771995e-05	226.0	0.00011618581504863354	38.0	1.151092037987249e-05	0.21090882438789377	0.039350206127344564	0.23687340636889137	0.20436161037751685	0.10509616284963674
GACAGAGTAAAATGATCGAT_GAGTCTGTAAAATGATCGAT	390.0	9.702129692099183e-05	38.0	1.9535668017026876e-05	324.0	9.814574218628123e-05	-0.19974458515206023	0.05655182820685399	0.0010005003335835344	0.9849506411048423	0.06630669753493963
GTGTGAGTAAAATGATCGAT_ACAGTCGTAAAATGATCGAT	390.0	9.702129692099183e-05	3.0	1.5422895802915955e-06	107.0	3.241232843806201e-05	-0.7853687670388185	0.10762777710797945	0.0010005003335835344	0.5819032807722732	0.08177340023761863
GTCACAGTAAAATGATCGAT_ACTCAGGTAAAATGATCGAT	390.0	9.702129692099183e-05	62.0	3.187398465935964e-05	309.0	9.360195782580524e-05	-0.08682838612600055	0.05022607713311062	0.0010005003335835344	0.967706220047642	0.06674777148374869
CTGTGAGTAAAATGATCGAT_TCTCTCGTAAAATGATCGAT	390.0	9.702129692099183e-05	40.0	2.0563861070554607e-05	390.0	0.00011813839337237555	-0.18791358763593946	0.05582835334334585	0.0010005003335835344	1.0523983254979417	0.06486363218606991
CTGTGTGTAAAATGATCGAT_TGACTCGTAAAATGATCGAT	390.0	9.702129692099183e-05	3.0	1.5422895802915955e-06	207.0	6.270422417456856e-05	-0.7853687670388185	0.10762777710797945	0.0010005003335835344	0.8219640999739115	0.07151340700574478
CACAGAGTAAAATGATCGAT_GAGTCTGTAAAATGATCGAT	390.0	9.702129692099183e-05	12.0	6.169158321166382e-06	336.0	0.00010178076967466201	-0.4656145898338857	0.07634856604077671	0.0010005003335835344	0.9981807961263316	0.06598146769124223
GACTCTGTAAAATGATCGAT_AGTCTGGTAAAATGATCGAT	390.0	9.702129692099183e-05	2.0	1.0281930535277304e-06	259.0	7.845600995755196e-05	-0.878890868595735	0.11897456558872775	0.0010005003335835344	0.9034926243183921	0.0686409671499776
CTCAGAGTAAAATGATCGAT_TGAGTCGTAAAATGATCGAT	390.0	9.702129692099183e-05	86.0	4.421230130169241e-05	194.0	5.876627772882271e-05	-0.011355457627787181	0.04675921614547487	0.0010005003335835344	0.7983685038101015	0.07243154258324618
CTCTCAGTAAAATGATCGAT_CTGACTGTAAAATGATCGAT	389.0	9.677252436478415e-05	6.0	3.084579160583191e-06	335.0	0.00010147785071729695	-0.6248994986941823	0.09078660169052814	0.0010005003335835344	0.9980304665705481	0.06602522026908945
CTGTGTGTAAAATGATCGAT_CACACTGTAAAATGATCGAT	388.0	9.652375180857648e-05	1.0	5.140965267638652e-07	406.0	0.00012298509669021659	-1.03758207344	0.1385174342197667	0.0010005003335835344	1.0688953712065574	0.06461814992442705
CAGACTGTAAAATGATCGAT_GTCACAGTAAAATGATCGAT	388.0	9.652375180857648e-05	2.0	1.0281930535277304e-06	339.0	0.00010268952654675721	-0.8777049848375336	0.11897717246523602	0.0010005003335835344	1.0032848843607471	0.06594345576896096
GACACTGTAAAATGATCGAT_CTCTGTGTAAAATGATCGAT	388.0	9.652375180857648e-05	7.0	3.5986756873470565e-06	374.0	0.0001132916900545345	-0.5887503418276264	0.0873348565329658	0.0010005003335835344	1.0390292401069285	0.06516605670387653
CACTCAGTAAAATGATCGAT_CTGACTGTAAAATGATCGAT	387.0	9.627497925236882e-05	8.0	4.1127722141109215e-06	261.0	7.90618478722821e-05	-0.5573555714754748	0.08434636835761009	0.0010005003335835344	0.909100213059102	0.06861582169145955
GTGACAGTAAAATGATCGAT_ACTGAGGTAAAATGATCGAT	386.0	9.602620669616114e-05	5.0	2.570482633819326e-06	333.0	0.00010087201280256682	-0.665166957301492	0.09500302657854509	0.0010005003335835344	0.9986685281462759	0.06615288196272051
GAGACTGTAAAATGATCGAT_TCACAGGTAAAATGATCGAT	386.0	9.602620669616114e-05	3.0	1.5422895802915955e-06	466.0	0.00014116023413212052	-0.782990870896972	0.1076360543182087	0.0010005003335835344	1.12091738402653	0.0637606744881658
CTGTGAGTAAAATGATCGAT_CTGTCTGTAAAATGATCGAT	386.0	9.602620669616114e-05	38.0	1.9535668017026876e-05	235.0	7.11859549807904e-05	-0.19736668901021365	0.056567579562192674	0.0010005003335835344	0.8718672758444123	0.0698862995056079
GTGACAGTAAAATGATCGAT_ACTGACGTAAAATGATCGAT	385.0	9.577743413995347e-05	32.0	1.6451088856443686e-05	438.0	0.00013267850332589868	-0.23640629375811356	0.059093443777340056	0.0010005003335835344	1.099318243038419	0.06415253736483448
CACACAGTAAAATGATCGAT_GTCTGAGTAAAATGATCGAT	385.0	9.577743413995347e-05	3481.0	0.0017895700096650148	213.0	6.452173791875895e-05	0.8452079512685668	0.03703875076590396	1.8656726839297495	0.8370529022792631	0.07117026181239945
GTCTGAGTAAAATGATCGAT_TCTCTGGTAAAATGATCGAT	385.0	9.577743413995347e-05	47.0	2.4162536757901662e-05	314.0	9.511655261263057e-05	-0.14774024278050785	0.053677927969057244	0.0010005003335835344	0.9782397768283074	0.06668459079534059
GAGTGTGTAAAATGATCGAT_CACTGTGTAAAATGATCGAT	384.0	9.552866158374579e-05	17.0	8.739640954985709e-06	429.0	0.0001299522327096131	-0.38170019754293827	0.06962305300085703	0.0010005003335835344	1.092711391650966	0.06430819911791354
CAGACTGTAAAATGATCGAT_GTCACTGTAAAATGATCGAT	384.0	9.552866158374579e-05	8.0	4.1127722141109215e-06	301.0	9.117860616688471e-05	-0.5555605905654087	0.0843545599007879	0.0010005003335835344	0.9638039170807409	0.0671119597487335
GTGTCAGTAAAATGATCGAT_TCACTCGTAAAATGATCGAT	384.0	9.552866158374579e-05	98.0	5.0381459622858786e-05	276.0	8.360563223275809e-05	0.022348695454405963	0.0455188248545149	0.022602211842008228	0.9322599769338393	0.06804976329445911
CAGTGAGTAAAATGATCGAT_GTCACTGTAAAATGATCGAT	384.0	9.552866158374579e-05	15.0	7.711447901457978e-06	112.0	3.3926923224887334e-05	-0.410569562458562	0.07189544763510519	0.0010005003335835344	0.6041578006056275	0.08105075943414083
CTCACAGTAAAATGATCGAT_AGAGTCGTAAAATGATCGAT	384.0	9.552866158374579e-05	67.0	3.444446729317897e-05	90.0	2.7262706162855896e-05	-0.06536317739952689	0.04937558256182691	0.0010005003335835344	0.5246010380972824	0.08513644037610586
CTGACTGTAAAATGATCGAT_TGTGACGTAAAATGATCGAT	384.0	9.552866158374579e-05	1.0	5.140965267638652e-07	283.0	8.572606493431354e-05	-1.035191856372808	0.13852427943472487	0.0010005003335835344	0.9413714520543717	0.06775435984595662
GACTGAGTAAAATGATCGAT_CTGAGAGTAAAATGATCGAT	384.0	9.552866158374579e-05	62.0	3.187398465935964e-05	317.0	9.602530948472576e-05	-0.08325228530060692	0.05025112481387408	0.0010005003335835344	0.9826451071052082	0.06661549360796949
CAGTGTGTAAAATGATCGAT_TCACTCGTAAAATGATCGAT	384.0	9.552866158374579e-05	7.0	3.5986756873470565e-06	322.0	9.753990427155109e-05	-0.5863601247604341	0.08734571297846314	0.0010005003335835344	0.9883383245221568	0.06646708246775299
CACTCAGTAAAATGATCGAT_GACACTGTAAAATGATCGAT	383.0	9.527988902753813e-05	4.0	2.0563861070554608e-06	255.0	7.72443341280917e-05	-0.7148362345431798	0.10038297240656897	0.0010005003335835344	0.9044192802388352	0.06894290775772394
CAGAGTGTAAAATGATCGAT_TGTCACGTAAAATGATCGAT	383.0	9.527988902753813e-05	42.0	2.1592054124082338e-05	285.0	8.633190284904367e-05	-0.1724824013738895	0.05519453152961732	0.0010005003335835344	0.9448819615155712	0.06772004674847681
CACAGTGTAAAATGATCGAT_TCTGAGGTAAAATGATCGAT	383.0	9.527988902753813e-05	6.0	3.084579160583191e-06	392.0	0.00011874423128710568	-0.6213141329862633	0.09080066917525928	0.0010005003335835344	1.0608480021606643	0.06496912872467463
GTCAGAGTAAAATGATCGAT_TCAGTGGTAAAATGATCGAT	383.0	9.527988902753813e-05	230.0	0.00011824220115568899	353.0	0.00010693039194986812	0.2197236962564898	0.039293577587428075	0.24810718645650295	1.0227251590649076	0.065708652680799
CACAGAGTAAAATGATCGAT_TGAGTGGTAAAATGATCGAT	382.0	9.503111647133046e-05	18.0	9.253737481749574e-06	342.0	0.0001035982834188524	-0.3673119257961485	0.0686560620734315	0.0010005003335835344	1.012159652336767	0.06598948493674853
GTGTGTGTAAAATGATCGAT_ACACACGTAAAATGATCGAT	382.0	9.503111647133046e-05	2.0	1.0281930535277304e-06	321.0	9.723698531418602e-05	-0.8741103061149147	0.11898700820975812	0.0010005003335835344	0.9891064731965162	0.06654610919118222
GACACAGTAAAATGATCGAT_CTCAGTGTAAAATGATCGAT	382.0	9.503111647133046e-05	35.0	1.7993378436735283e-05	422.0	0.00012783180000805765	-0.2139325593501444	0.05787043128046718	0.0010005003335835344	1.088626162649294	0.06447549948124613
GTCAGTGTAAAATGATCGAT_ACACTCGTAAAATGATCGAT	381.0	9.478234391512278e-05	57.0	2.9303502025540314e-05	337.0	0.00010208368863202707	-0.10083732343425889	0.051263023012414026	0.0010005003335835344	1.007755412131814	0.06613495099720082
CAGACAGTAAAATGATCGAT_AGAGTGGTAAAATGATCGAT	381.0	9.478234391512278e-05	41.0	2.1077957597318472e-05	300.0	9.087568720951965e-05	-0.17683298050266993	0.055517238676443384	0.0010005003335835344	0.9654465660954714	0.06721931896816992
GTGTGAGTAAAATGATCGAT_GACTCTGTAAAATGATCGAT	381.0	9.478234391512278e-05	7.0	3.5986756873470565e-06	381.0	0.00011541212275608996	-0.5845510654249431	0.08734960982078015	0.0010005003335835344	1.0523983254979417	0.06520093430485109
GACAGAGTAAAATGATCGAT_ACACACGTAAAATGATCGAT	380.0	9.453357135891511e-05	10.0	5.140965267638652e-06	415.0	0.0001257113673065022	-0.5016764180423013	0.08003188153875114	0.0010005003335835344	1.084450795055873	0.06462705409412615
GTCACTGTAAAATGATCGAT_GTCACAGTAAAATGATCGAT	380.0	9.453357135891511e-05	59.0	3.0331695079068045e-05	12.0	3.635027488380786e-06	-0.0922767663801244	0.05085891617705436	0.0010005003335835344	-0.20458951023517954	0.14033003217833676
GAGTCAGTAAAATGATCGAT_CAGTCTGTAAAATGATCGAT	380.0	9.453357135891511e-05	29.0	1.490879927615209e-05	343.0	0.00010390120237621748	-0.2560967524125219	0.06064954110301055	0.0010005003335835344	1.0151314700578649	0.06600675748202393
GTGTCAGTAAAATGATCGAT_TGACTGGTAAAATGATCGAT	379.0	9.428479880270745e-05	6.0	3.084579160583191e-06	257.0	7.785017204282184e-05	-0.6188925476685053	0.09080916897698092	0.0010005003335835344	0.9110807415049991	0.0689262730829313
GTCAGAGTAAAATGATCGAT_TGAGACGTAAAATGATCGAT	378.0	9.403602624649977e-05	77.0	3.958543256081762e-05	402.0	0.00012177342086075633	-0.02964384966972657	0.04791080110871229	0.0010005003335835344	1.0747924201869503	0.06488611156139884
GAGTCTGTAAAATGATCGAT_GTGACTGTAAAATGATCGAT	378.0	9.403602624649977e-05	13.0	6.683254847930247e-06	233.0	7.058011706606026e-05	-0.43994390800382	0.07459463434205306	0.0010005003335835344	0.876376847578367	0.0701280357774443
GACAGTGTAAAATGATCGAT_CAGTGTGTAAAATGATCGAT	378.0	9.403602624649977e-05	119.0	6.117748668489996e-05	389.0	0.00011783547441501048	0.07076395375309405	0.043701309590157326	0.07339248606289867	1.062833671627488	0.06511004715798005
CACAGTGTAAAATGATCGAT_CAGTGAGTAAAATGATCGAT	378.0	9.403602624649977e-05	15.0	7.711447901457978e-06	290.0	8.7846497635869e-05	-0.4069371427749034	0.0719111856569734	0.0010005003335835344	0.9559893674886416	0.06760726627959601
GAGTGAGTAAAATGATCGAT_TCAGACGTAAAATGATCGAT	377.0	9.37872536902921e-05	10.0	5.140965267638652e-06	448.0	0.00013570769289954934	-0.49984824031126873	0.0800352756297445	0.0010005003335835344	1.1151694352470898	0.06417700869809556
CTCTGAGTAAAATGATCGAT_TCTCTGGTAAAATGATCGAT	377.0	9.37872536902921e-05	32.0	1.6451088856443686e-05	213.0	6.452173791875895e-05	-0.23156298965626593	0.05911627632082693	0.0010005003335835344	0.8446918006513684	0.07131356187630884
GACTGAGTAAAATGATCGAT_TCAGTGGTAAAATGATCGAT	377.0	9.37872536902921e-05	44.0	2.262024717761007e-05	317.0	9.602530948472576e-05	-0.15811040005661625	0.05456490250237942	0.0010005003335835344	0.9893378692660388	0.06675132522407756
GAGACTGTAAAATGATCGAT_ACTCAGGTAAAATGATCGAT	377.0	9.37872536902921e-05	3.0	1.5422895802915955e-06	343.0	0.00010390120237621748	-0.777549242509215	0.10765093865701016	0.0010005003335835344	1.0180148867502374	0.06605233082384528
CACACTGTAAAATGATCGAT_CACTCTGTAAAATGATCGAT	375.0	9.328970857787676e-05	602.0	0.0003094861091118468	92.0	2.7868544077586025e-05	0.44652268376265636	0.0371551399991158	0.5915345100809372	0.5412245417801185	0.08482898233470458
GTGACAGTAAAATGATCGAT_ACTCTGGTAAAATGATCGAT	375.0	9.328970857787676e-05	6.0	3.084579160583191e-06	246.0	7.451806351180612e-05	-0.6164452686582822	0.09082108642786164	0.0010005003335835344	0.899026816658884	0.06951124423674092
GACACAGTAAAATGATCGAT_GAGTCTGTAAAATGATCGAT	375.0	9.328970857787676e-05	98.0	5.0381459622858786e-05	394.0	0.0001193500692018358	0.027819004407082213	0.04556111717496746	0.028213282398792765	1.0703785626909195	0.06506964348075266
CTCACAGTAAAATGATCGAT_TGACTCGTAAAATGATCGAT	375.0	9.328970857787676e-05	55.0	2.8275308972012586e-05	361.0	0.00010935374360878865	-0.10541458825821981	0.05171444155681771	0.0010005003335835344	1.0385568506213325	0.06567252614603657
CTGACTGTAAAATGATCGAT_TGAGACGTAAAATGATCGAT	373.0	9.279216346546141e-05	5.0	2.570482633819326e-06	343.0	0.00010390120237621748	-0.6572649975019336	0.09503147521260741	0.0010005003335835344	1.0218953413368654	0.0661293595045816
CTGTCTGTAAAATGATCGAT_GTGTCAGTAAAATGATCGAT	373.0	9.279216346546141e-05	9.0	4.626868740874787e-06	278.0	8.421147014748821e-05	-0.5216897209380305	0.0820031022000196	0.0010005003335835344	0.9454598416856065	0.06817796775069739
GTCAGTGTAAAATGATCGAT_AGAGAGGTAAAATGATCGAT	373.0	9.279216346546141e-05	3.0	1.5422895802915955e-06	394.0	0.0001193500692018358	-0.7750889110974136	0.10766116482368678	0.0010005003335835344	1.072323963948211	0.06511243738899902
GTCTCAGTAAAATGATCGAT_GTGACTGTAAAATGATCGAT	372.0	9.254339090925374e-05	5.0	2.570482633819326e-06	201.0	6.088671043037817e-05	-0.6566457920753476	0.09503340464518059	0.0010005003335835344	0.8284537348156085	0.07224249321155925
GTCACTGTAAAATGATCGAT_CTGTCAGTAAAATGATCGAT	372.0	9.254339090925374e-05	5.0	2.570482633819326e-06	332.0	0.00010056909384520174	-0.6566457920753476	0.09503340464518059	0.0010005003335835344	1.0110140752212706	0.06642944829751295
CACTGTGTAAAATGATCGAT_GTGTCTGTAAAATGATCGAT	372.0	9.254339090925374e-05	3.0	1.5422895802915955e-06	459.0	0.00013903980143056507	-0.7744697056708274	0.10766286791908929	0.0010005003335835344	1.1288509313570039	0.06409800317890539
GTGTCTGTAAAATGATCGAT_ACAGTCGTAAAATGATCGAT	372.0	9.254339090925374e-05	3.0	1.5422895802915955e-06	139.0	4.2105735073744106e-05	-0.7744697056708274	0.10766286791908929	0.0010005003335835344	0.6942770212484037	0.07770285461191506
GAGTGAGTAAAATGATCGAT_AGAGTGGTAAAATGATCGAT	372.0	9.254339090925374e-05	13.0	6.683254847930247e-06	226.0	6.845968436450481e-05	-0.4362533671448813	0.07461323101947163	0.0010005003335835344	0.8711007721834066	0.07064618598420282
CTGACTGTAAAATGATCGAT_CTCTCTGTAAAATGATCGAT	371.0	9.229461835304607e-05	119.0	6.117748668489996e-05	282.0	8.542314597694848e-05	0.07507536681162925	0.043741837101870004	0.07804302242338844	0.9526127786433706	0.06803393725988728
GACAGTGTAAAATGATCGAT_ACAGAGGTAAAATGATCGAT	371.0	9.229461835304607e-05	10.0	5.140965267638652e-06	366.0	0.00011086833839561398	-0.49614783127328477	0.08005612382927607	0.0010005003335835344	1.0474621687868435	0.0656376660889069
CAGAGTGTAAAATGATCGAT_GTCAGAGTAAAATGATCGAT	370.0	9.20458457968384e-05	1981.0	0.001018425219519217	252.0	7.633557725599651e-05	0.7243505034778491	0.037078242662909176	1.2886251604594463	0.9126763943039947	0.06930734228140807
GAGTGAGTAAAATGATCGAT_CTCAGTGTAAAATGATCGAT	370.0	9.20458457968384e-05	121.0	6.220567973842769e-05	462.0	0.00013994855830266027	0.0795422351535321	0.04360128876593272	0.08288416220090686	1.1331820340872953	0.06410128302532388
CAGACAGTAAAATGATCGAT_ACACACGTAAAATGATCGAT	369.0	9.179707324063073e-05	8886.0	0.004568261736823706	275.0	8.330271327539301e-05	1.0711574373723936	0.03726691245644477	5.298317366548035	0.9454350165596958	0.06836630478701654
CAGTGTGTAAAATGATCGAT_TCTCTCGTAAAATGATCGAT	369.0	9.179707324063073e-05	75.0	3.8557239507289886e-05	378.0	0.00011450336588399476	-0.030155845180464245	0.0482252748327372	0.0010005003335835344	1.0611647537419966	0.06546964923280006
GAGTCTGTAAAATGATCGAT_CTGAGTGTAAAATGATCGAT	369.0	9.179707324063073e-05	26.0	1.3366509695860495e-05	355.0	0.00010753622986459826	-0.2745086255617773	0.06245644225971303	0.0010005003335835344	1.0383273771696506	0.06591124332180351
CACACTGTAAAATGATCGAT_CTCTCTGTAAAATGATCGAT	369.0	9.179707324063073e-05	84.0	4.3184108248164676e-05	321.0	9.723698531418602e-05	-0.004016143872883414	0.04707645736839328	0.0010005003335835344	1.001702296464998	0.06677456835500949
GTCTCAGTAAAATGATCGAT_CTCAGTGTAAAATGATCGAT	369.0	9.179707324063073e-05	14.0	7.197351374694113e-06	356.0	0.00010783914882196332	-0.4172924226347328	0.07322087754498181	0.0010005003335835344	1.0393506947731805	0.06588558328516812
CTGAGAGTAAAATGATCGAT_CTCAGAGTAAAATGATCGAT	368.0	9.154830068442305e-05	306.0	0.00015731353718974274	74.0	2.2416002845014846e-05	0.294791811697803	0.03826671614407206	0.3492622172067786	0.46887400793672934	0.08934779611058298
GAGAGAGTAAAATGATCGAT_TCAGAGGTAAAATGATCGAT	368.0	9.154830068442305e-05	57.0	2.9303502025540314e-05	406.0	0.00012298509669021659	-0.09282984245024102	0.0513197780492961	0.0010005003335835344	1.0881479676095758	0.0649937150595844
CAGTGAGTAAAATGATCGAT_AGTGAGGTAAAATGATCGAT	367.0	9.129952812821539e-05	42.0	2.1592054124082338e-05	436.0	0.00013207266541116855	-0.16263967567853616	0.055262307384952865	0.0010005003335835344	1.1150720671953642	0.06452637083688753
CAGAGAGTAAAATGATCGAT_CAGAGAGTAAAATGATCGAT	367.0	9.129952812821539e-05	12184.0	0.006263752082090933	60.0	1.8175137441903932e-05	1.145216110632065	0.03731315501941677	5.298317366548035	0.3935698535303077	0.09410150435330318
GACAGTGTAAAATGATCGAT_CTGAGAGTAAAATGATCGAT	367.0	9.129952812821539e-05	33.0	1.696518538320755e-05	337.0	0.00010208368863202707	-0.21826464048632732	0.05870808476839096	0.0010005003335835344	1.0213747789639982	0.06637939772374127
GAGTCAGTAAAATGATCGAT_CTGACAGTAAAATGATCGAT	367.0	9.129952812821539e-05	9.0	4.626868740874787e-06	369.0	0.00011177709526770918	-0.5179493057339932	0.08202114091430977	0.0010005003335835344	1.054375445408886	0.0656474234092832
GTCAGTGTAAAATGATCGAT_GAGACAGTAAAATGATCGAT	367.0	9.129952812821539e-05	3.0	1.5422895802915955e-06	289.0	8.754357867850393e-05	-0.7713484958933763	0.10767490514345138	0.0010005003335835344	0.9654763024142906	0.06783856442684319
GTGAGAGTAAAATGATCGAT_TGTCAGGTAAAATGATCGAT	367.0	9.129952812821539e-05	37.0	1.902157149026301e-05	288.0	8.724065972113887e-05	-0.19187544874568288	0.05703355859506631	0.0010005003335835344	0.9642153334977953	0.0678849451239146
GAGAGTGTAAAATGATCGAT_TGACTGGTAAAATGATCGAT	366.0	9.105075557200771e-05	9.0	4.626868740874787e-06	328.0	9.935741801574149e-05	-0.5173199632347407	0.08202089105004089	0.0010005003335835344	1.0125198569181064	0.06664003012348055
GTCACAGTAAAATGATCGAT_ACTCTGGTAAAATGATCGAT	366.0	9.105075557200771e-05	9.0	4.626868740874787e-06	375.0	0.00011359460901189957	-0.5173199632347407	0.08202089105004089	0.0010005003335835344	1.0612357439204203	0.06556390135424327
CTCAGAGTAAAATGATCGAT_ACACACGTAAAATGATCGAT	365.0	9.080198301580004e-05	397.0	0.00020409632112525447	73.0	2.2113083887649783e-05	0.35673085885348554	0.037613347691664946	0.44119207133100374	0.4669022461005938	0.08967010127164209
CTGAGAGTAAAATGATCGAT_GAGTCTGTAAAATGATCGAT	365.0	9.080198301580004e-05	37.0	1.902157149026301e-05	394.0	0.0001193500692018358	-0.1906150418777295	0.057037141068404414	0.0010005003335835344	1.0802113009358563	0.06526193382627783
CACTCAGTAAAATGATCGAT_TGTCTGGTAAAATGATCGAT	365.0	9.080198301580004e-05	8.0	4.1127722141109215e-06	192.0	5.8160439814092574e-05	-0.5438560133774067	0.0844021948936388	0.0010005003335835344	0.8186994429927299	0.073008563868866
CTGAGTGTAAAATGATCGAT_TCAGTGGTAAAATGATCGAT	365.0	9.080198301580004e-05	2.0	1.0281930535277304e-06	257.0	7.785017204282184e-05	-0.8636101905823396	0.11901891742371475	0.0010005003335835344	0.924773347983308	0.06916955075200715
GTCTCAGTAAAATGATCGAT_AGTCACGTAAAATGATCGAT	365.0	9.080198301580004e-05	33.0	1.696518538320755e-05	390.0	0.00011813839337237555	-0.21700423361837395	0.05871156506526447	0.0010005003335835344	1.0764991343562296	0.06533882454890327
CAGTCAGTAAAATGATCGAT_GTCAGAGTAAAATGATCGAT	364.0	9.055321045959237e-05	72.0	3.7014949926998296e-05	224.0	6.785384644977467e-05	-0.03642483737263054	0.048679270123994006	0.0010005003335835344	0.8757758410511582	0.0708977974170494
CACAGTGTAAAATGATCGAT_GTGAGAGTAAAATGATCGAT	364.0	9.055321045959237e-05	10.0	5.140965267638652e-06	314.0	9.511655261263057e-05	-0.49175429114146657	0.08007204721625363	0.0010005003335835344	0.9986445172447967	0.06707772850397348
GACTGTGTAAAATGATCGAT_ACTGTCGTAAAATGATCGAT	364.0	9.055321045959237e-05	4782.0	0.002458409590984803	310.0	9.39048767831703e-05	0.9313868678733025	0.03720527739822176	2.679271332152431	0.9939804896657286	0.06720030169139662
CTCAGAGTAAAATGATCGAT_TGTGTGGTAAAATGATCGAT	364.0	9.055321045959237e-05	115.0	5.912110057784449e-05	111.0	3.362400426752227e-05	0.07158253590334032	0.044105166922687726	0.07427379379727565	0.6203536998181576	0.0815191104955918
CAGTGTGTAAAATGATCGAT_GTGTGAGTAAAATGATCGAT	364.0	9.055321045959237e-05	5.0	2.570482633819326e-06	377.0	0.0001142004469266297	-0.6516313797439329	0.09505086461416073	0.0010005003335835344	1.0651641675423258	0.06557022452636994
CTGTGTGTAAAATGATCGAT_ACTCTGGTAAAATGATCGAT	363.0	9.03044379033847e-05	1.0	5.140965267638652e-07	339.0	0.00010268952654675721	-1.022219946969641	0.13855577688313642	0.0010005003335835344	1.0275141543836093	0.06640937338019386
GACAGAGTAAAATGATCGAT_CAGAGAGTAAAATGATCGAT	363.0	9.03044379033847e-05	113.0	5.809290752431677e-05	295.0	8.936109242269432e-05	0.06817040928908939	0.04427418328411828	0.07060532359914895	0.9769384558464875	0.06770544166380475
CACTGAGTAAAATGATCGAT_GAGACTGTAAAATGATCGAT	363.0	9.03044379033847e-05	3.0	1.5422895802915955e-06	266.0	8.057644265910743e-05	-0.7688207568102579	0.10768000018974284	0.0010005003335835344	0.9392938992115438	0.06884584570168058
CAGACTGTAAAATGATCGAT_AGTCACGTAAAATGATCGAT	363.0	9.03044379033847e-05	3.0	1.5422895802915955e-06	317.0	9.602530948472576e-05	-0.7688207568102579	0.10768000018974284	0.0010005003335835344	1.0031045074524108	0.0670077500664388
CTCTGAGTAAAATGATCGAT_TGTCAGGTAAAATGATCGAT	363.0	9.03044379033847e-05	2.0	1.0281930535277304e-06	165.0	4.998162796523581e-05	-0.8623428583671745	0.11902181015546938	0.0010005003335835344	0.7655660782277853	0.07524056592369593
CACACAGTAAAATGATCGAT_CACTGAGTAAAATGATCGAT	363.0	9.03044379033847e-05	49.0	2.5190729811429393e-05	480.0	0.00014540109953523146	-0.12455648374489352	0.053227169635331625	0.0010005003335835344	1.1540349327618604	0.06399488777457188
GTCTGAGTAAAATGATCGAT_ACTCTGGTAAAATGATCGAT	362.0	9.005566534717703e-05	5.0	2.570482633819326e-06	275.0	8.330271327539301e-05	-0.6503605562378085	0.09505998557374067	0.0010005003335835344	0.9524024639436732	0.06849052717095651
GAGACTGTAAAATGATCGAT_CTGAGAGTAAAATGATCGAT	362.0	9.005566534717703e-05	26.0	1.3366509695860495e-05	282.0	8.542314597694848e-05	-0.2700910427048757	0.062485623356940564	0.0010005003335835344	0.9615466587514535	0.06818781915574876
CTCACAGTAAAATGATCGAT_TGTGTCGTAAAATGATCGAT	362.0	9.005566534717703e-05	16.0	8.225544428221843e-06	338.0	0.00010238660758939215	-0.3820753055828057	0.07078550443092047	0.0010005003335835344	1.0274430010572513	0.06644853794632437
CAGAGAGTAAAATGATCGAT_CTGACAGTAAAATGATCGAT	361.0	8.980689279096935e-05	137.0	7.043122416664953e-05	260.0	7.875892891491703e-05	0.1138670913471194	0.042617487418104366	0.12088832986116503	0.9330040565843299	0.06910970355706057
GTCACAGTAAAATGATCGAT_TGTGACGTAAAATGATCGAT	360.0	8.955812023476168e-05	18.0	9.253737481749574e-06	301.0	9.117860616688471e-05	-0.3536303269559557	0.06872583813236409	0.0010005003335835344	0.9872823320007683	0.06755544988018265
CTGTCAGTAAAATGATCGAT_CTGTCAGTAAAATGATCGAT	360.0	8.955812023476168e-05	7430.0	0.003819737193855518	19.0	5.755460189936245e-06	1.0355771077241231	0.03729290295179547	5.298317366548035	-0.017747556928468376	0.1256667638131428
GACTGAGTAAAATGATCGAT_TCTCAGGTAAAATGATCGAT	360.0	8.955812023476168e-05	129.0	6.631845195253861e-05	409.0	0.0001238938535623118	0.10062880525014282	0.043118274949052265	0.10605943234335995	1.098821870363665	0.06508419997187656
GAGACAGTAAAATGATCGAT_TCAGACGTAAAATGATCGAT	360.0	8.955812023476168e-05	13.0	6.683254847930247e-06	360.0	0.00010905082465142359	-0.42869026719185893	0.07464667677167067	0.0010005003335835344	1.0523983254979417	0.06597556979506518
CAGACTGTAAAATGATCGAT_TGACAGGTAAAATGATCGAT	360.0	8.955812023476168e-05	7.0	3.5986756873470565e-06	359.0	0.00010874790569405852	-0.5714740642648144	0.08740311028839468	0.0010005003335835344	1.0513863939186743	0.06599315712292649
GTGACTGTAAAATGATCGAT_CACTCTGTAAAATGATCGAT	359.0	8.930934767855402e-05	4.0	2.0563861070554608e-06	343.0	0.00010390120237621748	-0.6999100219223167	0.10043559208925053	0.0010005003335835344	1.0358124710887016	0.0663839798424257
CACAGAGTAAAATGATCGAT_GTGACAGTAAAATGATCGAT	359.0	8.930934767855402e-05	62.0	3.187398465935964e-05	334.0	0.00010117493175993188	-0.06772462805504853	0.05035758452341378	0.0010005003335835344	1.0261395156669106	0.06660530480555016
CACTGAGTAAAATGATCGAT_TCACTGGTAAAATGATCGAT	359.0	8.930934767855402e-05	35.0	1.7993378436735283e-05	354.0	0.0001072333109072332	-0.1996093637600129	0.057959066984866976	0.0010005003335835344	1.0472960094854358	0.0661218828047968
GAGTCTGTAAAATGATCGAT_TGTCTGGTAAAATGATCGAT	359.0	8.930934767855402e-05	54.0	2.776121244524872e-05	302.0	9.148152512424979e-05	-0.09958954004663405	0.05201096130911099	0.0010005003335835344	0.9895008622588959	0.06753846427118984
CAGACAGTAAAATGATCGAT_GTGACAGTAAAATGATCGAT	359.0	8.930934767855402e-05	693.0	0.0003562688930473586	256.0	7.754725308545677e-05	0.4890497682109391	0.037215786349732355	0.6714830872806892	0.9293848575936644	0.06931465648790677
CTGACAGTAAAATGATCGAT_AGACACGTAAAATGATCGAT	359.0	8.930934767855402e-05	4.0	2.0563861070554608e-06	255.0	7.72443341280917e-05	-0.6999100219223167	0.10043559208925053	0.0010005003335835344	0.9279610234152986	0.06936083022262748
GAGACAGTAAAATGATCGAT_AGACAGGTAAAATGATCGAT	358.0	8.906057512234634e-05	3.0	1.5422895802915955e-06	314.0	9.511655261263057e-05	-0.765621622545457	0.10769221318465835	0.0010005003335835344	1.0046910138040288	0.0671687257917377
CTCAGAGTAAAATGATCGAT_CTGTGAGTAAAATGATCGAT	358.0	8.906057512234634e-05	51.0	2.6218922864957124e-05	236.0	7.148887393815546e-05	-0.11212996371558742	0.052737513077731446	0.0010005003335835344	0.9008069493470158	0.07028817111732115
GTCAGTGTAAAATGATCGAT_CTCTCTGTAAAATGATCGAT	358.0	8.906057512234634e-05	52.0	2.673301939172099e-05	293.0	8.87552545079642e-05	-0.10765110681457796	0.052481749868379134	0.0010005003335835344	0.9795093904738679	0.0678438668522482
GACAGTGTAAAATGATCGAT_TGACACGTAAAATGATCGAT	358.0	8.906057512234634e-05	12.0	6.169158321166382e-06	364.0	0.00011026250048088385	-0.44586744534052414	0.07643937409403509	0.0010005003335835344	1.0584448220571738	0.06589965450442671
CAGACAGTAAAATGATCGAT_AGACTCGTAAAATGATCGAT	358.0	8.906057512234634e-05	59.0	3.0331695079068045e-05	265.0	8.027352370174235e-05	-0.0785209686853337	0.05095155369638553	0.0010005003335835344	0.9429693939856677	0.06896091731030875
CAGTGAGTAAAATGATCGAT_CAGAGTGTAAAATGATCGAT	357.0	8.881180256613867e-05	85.0	4.369820477492854e-05	374.0	0.0001132916900545345	0.0063391359869460215	0.04703112805950275	0.006359313627212654	1.0693218032893526	0.06572934376601895
CTCTGAGTAAAATGATCGAT_ACTGTCGTAAAATGATCGAT	357.0	8.881180256613867e-05	4.0	2.0563861070554608e-06	254.0	7.694141517072664e-05	-0.6986214493928535	0.10044280623214442	0.0010005003335835344	0.9285639415967207	0.06942628030748611
CACAGAGTAAAATGATCGAT_ACACTCGTAAAATGATCGAT	357.0	8.881180256613867e-05	123.0	6.323387279195542e-05	303.0	9.178444408161485e-05	0.09157338009624344	0.043523070060099006	0.09604116501479454	0.9927358191819852	0.06752713965292112
CAGTGTGTAAAATGATCGAT_TCTGTGGTAAAATGATCGAT	357.0	8.881180256613867e-05	45.0	2.3134343704373934e-05	169.0	5.1193303794696074e-05	-0.1403541425241575	0.05435553279473067	0.0010005003335835344	0.7803433010140695	0.07496728489271307
GAGACTGTAAAATGATCGAT_GTGTGAGTAAAATGATCGAT	357.0	8.881180256613867e-05	16.0	8.225544428221843e-06	351.0	0.00010632455403513799	-0.3788672721879208	0.07080011804847308	0.0010005003335835344	1.046232259778002	0.0662116039622573
CACAGAGTAAAATGATCGAT_ACTGAGGTAAAATGATCGAT	357.0	8.881180256613867e-05	28.0	1.4394702749388226e-05	347.0	0.00010511287820567773	-0.2497897177804798	0.061304873133190774	0.0010005003335835344	1.042062710774112	0.06631130342395451
CACTGAGTAAAATGATCGAT_CTCACAGTAAAATGATCGAT	357.0	8.881180256613867e-05	6.0	3.084579160583191e-06	338.0	0.00010238660758939215	-0.605099347835937	0.09086681295877501	0.0010005003335835344	1.0325027372543851	0.06652325575615685
GAGACTGTAAAATGATCGAT_GAGTGTGTAAAATGATCGAT	357.0	8.881180256613867e-05	164.0	8.431183038927389e-05	323.0	9.784282322891616e-05	0.15792836714179323	0.04129702375400156	0.17189019370500122	1.0159890473611937	0.06692379632717438
GACTCAGTAAAATGATCGAT_CTGAGAGTAAAATGATCGAT	356.0	8.8563030009931e-05	9.0	4.626868740874787e-06	296.0	8.966401138005938e-05	-0.5109302503908953	0.08205190239664926	0.0010005003335835344	0.9852532943404163	0.06777989962275754
GAGTCAGTAAAATGATCGAT_CAGACAGTAAAATGATCGAT	356.0	8.8563030009931e-05	17.0	8.739640954985709e-06	488.0	0.00014782445119415196	-0.36423697187979176	0.06971403524938373	0.0010005003335835344	1.1671318540724536	0.06403834012520208
CTGAGTGTAAAATGATCGAT_TGACTGGTAAAATGATCGAT	356.0	8.8563030009931e-05	6.0	3.084579160583191e-06	160.0	4.846703317841048e-05	-0.604452351947812	0.09086965917969636	0.0010005003335835344	0.7614554224211839	0.07579367033239665
GAGTGAGTAAAATGATCGAT_TGACACGTAAAATGATCGAT	356.0	8.8563030009931e-05	8.0	4.1127722141109215e-06	221.0	6.694508957767948e-05	-0.5380973649022622	0.08442966882351123	0.0010005003335835344	0.8789552806929131	0.0711752755410596
GACTGAGTAAAATGATCGAT_GACTCTGTAAAATGATCGAT	356.0	8.8563030009931e-05	37.0	1.902157149026301e-05	298.0	9.026984929478952e-05	-0.18485639340258497	0.057077788464875365	0.0010005003335835344	0.9877030623061464	0.06771553184675098
CTGTGAGTAAAATGATCGAT_TCAGTGGTAAAATGATCGAT	356.0	8.8563030009931e-05	27.0	1.388060622262436e-05	250.0	7.572973934126637e-05	-0.25753106023151234	0.06186096307690583	0.0010005003335835344	0.9238098362546163	0.06961794794076026
CTGACAGTAAAATGATCGAT_CTGACAGTAAAATGATCGAT	355.0	8.831425745372333e-05	5059.0	0.002600814328898394	35.0	1.0602163507777292e-05	0.9501496488790436	0.037276378387205544	2.9987297390493186	0.20958259329565607	0.10780468063922087
GACAGAGTAAAATGATCGAT_TCAGAGGTAAAATGATCGAT	355.0	8.831425745372333e-05	371.0	0.000190729811429394	333.0	0.00010087201280256682	0.34751516277561845	0.03782594810672528	0.42696737802559087	1.0291248045107748	0.0666914041339728
GTGAGTGTAAAATGATCGAT_TCTCTGGTAAAATGATCGAT	355.0	8.831425745372333e-05	99.0	5.089555614962265e-05	306.0	9.269320095371004e-05	0.04280242086697937	0.045563614825624814	0.043745452064133494	0.9983637426568037	0.06746534395414738
GTCTGTGTAAAATGATCGAT_GACTGTGTAAAATGATCGAT	355.0	8.831425745372333e-05	26.0	1.3366509695860495e-05	33.0	9.996325593047161e-06	-0.26558719757103993	0.06250880696061989	0.0010005003335835344	0.18817705673717894	0.10924840638710896
GACTGTGTAAAATGATCGAT_CACTCTGTAAAATGATCGAT	354.0	8.806548489751566e-05	112.0	5.75788109975529e-05	210.0	6.361298104666376e-05	0.07191091724472361	0.04440870952573383	0.07462755645474096	0.8624314844377164	0.07190488444648499
GAGTGAGTAAAATGATCGAT_ACTCACGTAAAATGATCGAT	354.0	8.806548489751566e-05	65.0	3.341627423965124e-05	310.0	9.39048767831703e-05	-0.05359053633732368	0.049849926775069865	0.0010005003335835344	1.0041145479723144	0.06736038688000315
GACTGAGTAAAATGATCGAT_ACTGACGTAAAATGATCGAT	354.0	8.806548489751566e-05	101.0	5.192374920315038e-05	346.0	0.00010480995924831266	0.04806629838435216	0.04537472895009088	0.0492598877758637	1.0440827824611745	0.0663913222914861
GACTCAGTAAAATGATCGAT_GACTGTGTAAAATGATCGAT	353.0	8.781671234130798e-05	55.0	2.8275308972012586e-05	257.0	7.785017204282184e-05	-0.09146972294885873	0.05181175565098784	0.0010005003335835344	0.9369345640040694	0.06935509295006244
GTGTGTGTAAAATGATCGAT_AGTCTCGTAAAATGATCGAT	353.0	8.781671234130798e-05	2.0	1.0281930535277304e-06	263.0	7.966768578701223e-05	-0.855899593508304	0.11904364963367059	0.0010005003335835344	0.945330071249225	0.0691044778536757
CTCTGAGTAAAATGATCGAT_TCAGTCGTAAAATGATCGAT	353.0	8.781671234130798e-05	4339.0	0.002230664829628411	80.0	2.423351658920524e-05	0.9160416607514124	0.0372646173593532	2.47743456449466	0.5123746152863197	0.08789697604541455
GAGTGTGTAAAATGATCGAT_GTCTGTGTAAAATGATCGAT	353.0	8.781671234130798e-05	7.0	3.5986756873470565e-06	286.0	8.663482180640873e-05	-0.5669449504983968	0.08742539743069705	0.0010005003335835344	0.9758293470032594	0.06819098891678657
GTGTGAGTAAAATGATCGAT_TGTCTCGTAAAATGATCGAT	353.0	8.781671234130798e-05	81.0	4.164181866787308e-05	278.0	8.421147014748821e-05	-0.0021799214732384723	0.04753957123976057	0.0010005003335835344	0.9655083946940132	0.06850859769037455
CACAGTGTAAAATGATCGAT_AGTGTCGTAAAATGATCGAT	353.0	8.781671234130798e-05	91.0	4.6782783935511734e-05	305.0	9.239028199634498e-05	0.024670578186932454	0.046386577776485693	0.024979996522783994	0.9992282538543054	0.06752897434155487
CTCAGAGTAAAATGATCGAT_GTCTGTGTAAAATGATCGAT	353.0	8.781671234130798e-05	13.0	6.683254847930247e-06	191.0	5.785752085672751e-05	-0.4241611534254413	0.07467277134862696	0.0010005003335835344	0.82896097235632	0.07325825125573494
CAGAGAGTAAAATGATCGAT_GTCAGTGTAAAATGATCGAT	353.0	8.781671234130798e-05	231.0	0.00011875629768245285	230.0	6.967136019396507e-05	0.2395380950680352	0.03944789041706581	0.273829260671611	0.8965551392028488	0.07073065310049603
CTGAGTGTAAAATGATCGAT_GTCTGTGTAAAATGATCGAT	353.0	8.781671234130798e-05	9.0	4.626868740874787e-06	372.0	0.00011268585213980437	-0.5089783017920044	0.08205951514307377	0.0010005003335835344	1.0714702627032353	0.06582620140839113
GTGACAGTAAAATGATCGAT_AGACACGTAAAATGATCGAT	352.0	8.756793978510031e-05	1.0	5.140965267638652e-07	308.0	9.329903886844018e-05	-1.015122344415541	0.13857623964514618	0.0010005003335835344	1.0038210512495156	0.0674456503599001
CTCAGTGTAAAATGATCGAT_ACAGTGGTAAAATGATCGAT	352.0	8.756793978510031e-05	3.0	1.5422895802915955e-06	105.0	3.180649052333188e-05	-0.7617231542561579	0.10770632909612379	0.0010005003335835344	0.6123331821426155	0.08267883714512621
GTGACTGTAAAATGATCGAT_GTGTGAGTAAAATGATCGAT	352.0	8.756793978510031e-05	8.0	4.1127722141109215e-06	222.0	6.724800853504454e-05	-0.5354910786081417	0.08443986012147851	0.0010005003335835344	0.884708328310274	0.07119449821354944
CTCAGTGTAAAATGATCGAT_TGTCAGGTAAAATGATCGAT	352.0	8.756793978510031e-05	5.0	2.570482633819326e-06	87.0	2.6353949290760697e-05	-0.6438992406606782	0.09508263877940015	0.0010005003335835344	0.5439218172702833	0.0862524606732783
CTCACAGTAAAATGATCGAT_TCTGTCGTAAAATGATCGAT	352.0	8.756793978510031e-05	38.0	1.9535668017026876e-05	457.0	0.00013843396351583494	-0.17609897236939967	0.056701183371206144	0.0010005003335835344	1.1473662937513438	0.0644765110956114
GTGACTGTAAAATGATCGAT_AGTGAGGTAAAATGATCGAT	351.0	8.731916722889265e-05	1.0	5.140965267638652e-07	210.0	6.361298104666376e-05	-1.0144661451596382	0.13857837666620337	0.0010005003335835344	0.8655275811526197	0.07195601487511973
CTGACAGTAAAATGATCGAT_GTCTCAGTAAAATGATCGAT	351.0	8.731916722889265e-05	6.0	3.084579160583191e-06	312.0	9.451071469790045e-05	-0.6011898663977888	0.09088238687651426	0.0010005003335835344	1.0095501329311134	0.06735553157514111
CACTGAGTAAAATGATCGAT_CTGAGAGTAAAATGATCGAT	351.0	8.731916722889265e-05	7.0	3.5986756873470565e-06	272.0	8.239395640329782e-05	-0.5656344135472646	0.08743148210025076	0.0010005003335835344	0.9596378510627354	0.06879701081775286
GTCTGTGTAAAATGATCGAT_TCTGAGGTAAAATGATCGAT	351.0	8.731916722889265e-05	6.0	3.084579160583191e-06	350.0	0.00010602163507777293	-0.6011898663977888	0.09088238687651426	0.0010005003335835344	1.0513604099060796	0.06634059322208778
GAGAGTGTAAAATGATCGAT_CAGTCTGTAAAATGATCGAT	351.0	8.731916722889265e-05	28.0	1.4394702749388226e-05	285.0	8.633190284904367e-05	-0.24588023634233178	0.06132795461259101	0.0010005003335835344	0.9766221174194438	0.0682711396679908
GACTGAGTAAAATGATCGAT_GACAGTGTAAAATGATCGAT	350.0	8.707039467268497e-05	50.0	2.570482633819326e-05	251.0	7.603265829863145e-05	-0.11148477760853381	0.05302826774867894	0.0010005003335835344	0.9314456245197592	0.06968270281630597
GAGTCAGTAAAATGATCGAT_TGAGAGGTAAAATGATCGAT	350.0	8.707039467268497e-05	38.0	1.9535668017026876e-05	333.0	0.00010087201280256682	-0.1747847016745846	0.056712754349777524	0.0010005003335835344	1.0342850210753967	0.06678671255871667
CACAGTGTAAAATGATCGAT_GACTGTGTAAAATGATCGAT	350.0	8.707039467268497e-05	8.0	4.1127722141109215e-06	454.0	0.00013752520664373974	-0.5341768079133267	0.08444763044383141	0.0010005003335835344	1.1470431864934987	0.06458243989292564
CTGAGAGTAAAATGATCGAT_TCTGACGTAAAATGATCGAT	350.0	8.707039467268497e-05	56.0	2.878940549877645e-05	348.0	0.00010541579716304279	-0.08534507630095296	0.05161057871273471	0.0010005003335835344	1.0503135681124656	0.06642114040798314
GACTCTGTAAAATGATCGAT_GTCTGAGTAAAATGATCGAT	350.0	8.707039467268497e-05	4.0	2.0563861070554608e-06	290.0	8.7846497635869e-05	-0.6940538965157931	0.10046047927353034	0.0010005003335835344	0.9839869606256095	0.06809672715212589
CACTCTGTAAAATGATCGAT_GTCACAGTAAAATGATCGAT	350.0	8.707039467268497e-05	5.0	2.570482633819326e-06	235.0	7.11859549807904e-05	-0.6425849699658631	0.0950895394220466	0.0010005003335835344	0.907483768773533	0.07048656638689772
GTCTGAGTAAAATGATCGAT_TCTGTCGTAAAATGATCGAT	350.0	8.707039467268497e-05	85.0	4.369820477492854e-05	372.0	0.00011268585213980437	0.010906688864006494	0.047068859967378175	0.010966602835294123	1.0745751677659356	0.06589429883381821
GTGACAGTAAAATGATCGAT_TCAGACGTAAAATGATCGAT	350.0	8.707039467268497e-05	10.0	5.140965267638652e-06	365.0	0.00011056541943824891	-0.4827078813633967	0.0801179529755934	0.0010005003335835344	1.0676644465814036	0.06602906489067052
CTGACAGTAAAATGATCGAT_TGAGTCGTAAAATGATCGAT	349.0	8.68216221164773e-05	9.0	4.626868740874787e-06	341.0	0.00010329536446148734	-0.5063497390665224	0.08207584422503403	0.0010005003335835344	1.043962256620399	0.06660092772916362
CACTGAGTAAAATGATCGAT_TCAGAGGTAAAATGATCGAT	349.0	8.68216221164773e-05	10.0	5.140965267638652e-06	309.0	9.360195782580524e-05	-0.4820479270279591	0.08012354583648959	0.0010005003335835344	1.0081140353008704	0.06748970931056639
CTGAGTGTAAAATGATCGAT_TCAGTCGTAAAATGATCGAT	349.0	8.68216221164773e-05	41.0	2.1077957597318472e-05	221.0	6.694508957767948e-05	-0.15659830285064155	0.05566048643396566	0.0010005003335835344	0.8861797001725438	0.07130197210311545
CAGAGTGTAAAATGATCGAT_GTGACAGTAAAATGATCGAT	348.0	8.657284956026962e-05	8.0	4.1127722141109215e-06	324.0	9.814574218628123e-05	-0.5328550055401854	0.08445517774676446	0.0010005003335835344	1.0264023284320685	0.06706743757786847
CTGAGAGTAAAATGATCGAT_CACTCTGTAAAATGATCGAT	348.0	8.657284956026962e-05	180.0	9.253737481749574e-05	405.0	0.00012268217773285154	0.18528938993097702	0.04075027928256429	0.20492230846689774	1.1075795353487845	0.06535793642503208
CTGAGTGTAAAATGATCGAT_AGTGACGTAAAATGATCGAT	348.0	8.657284956026962e-05	5.0	2.570482633819326e-06	152.0	4.604368151948996e-05	-0.6412631675927217	0.0950962421347795	0.0010005003335835344	0.7510637690764937	0.07668432062971835
GAGAGAGTAAAATGATCGAT_ACTGACGTAAAATGATCGAT	348.0	8.657284956026962e-05	107.0	5.5008328363733576e-05	352.0	0.00010662747299250306	0.06531984334787369	0.0448738267456676	0.06755088666255218	1.0565559612449682	0.06636339847633924
GTGTCTGTAAAATGATCGAT_CTCTGTGTAAAATGATCGAT	348.0	8.657284956026962e-05	7.0	3.5986756873470565e-06	257.0	7.785017204282184e-05	-0.5636545397352108	0.08744288906422311	0.0010005003335835344	0.9421242264522459	0.0694551551970277
GAGTCAGTAAAATGATCGAT_TCAGACGTAAAATGATCGAT	348.0	8.657284956026962e-05	2.0	1.0281930535277304e-06	425.0	0.00012874055688015285	-0.8526091827451181	0.11905649604320978	0.0010005003335835344	1.125114937873506	0.06505053749357
GTGTCTGTAAAATGATCGAT_CACACTGTAAAATGATCGAT	348.0	8.657284956026962e-05	3.0	1.5422895802915955e-06	301.0	9.117860616688471e-05	-0.7590870811882017	0.10771833826357166	0.0010005003335835344	0.9996153492847829	0.06775983094204215
CTGAGAGTAAAATGATCGAT_GTGACAGTAAAATGATCGAT	348.0	8.657284956026962e-05	112.0	5.75788109975529e-05	169.0	5.1193303794696074e-05	0.07585381467465471	0.044448614057542954	0.07888501062764854	0.7896320397113471	0.07511985490034744
CAGACTGTAAAATGATCGAT_AGTCAGGTAAAATGATCGAT	348.0	8.657284956026962e-05	23.0	1.18242201155689e-05	403.0	0.0001220763398181214	-0.2892723557003113	0.06451661896864368	0.0010005003335835344	1.1057785951946233	0.06541392117299984
CACACAGTAAAATGATCGAT_GAGTCTGTAAAATGATCGAT	347.0	8.632407700406196e-05	6.0	3.084579160583191e-06	364.0	0.00011026250048088385	-0.5985462399467368	0.09089626946062847	0.0010005003335835344	1.069798029523321	0.0661065078603003
GAGTGTGTAAAATGATCGAT_ACTGTCGTAAAATGATCGAT	347.0	8.632407700406196e-05	86.0	4.421230130169241e-05	383.0	0.00011601796067082009	0.015589980861828048	0.04697291836191132	0.01571278260340638	1.0883080304057042	0.06578146524253904
GACACTGTAAAATGATCGAT_CAGAGTGTAAAATGATCGAT	347.0	8.632407700406196e-05	4.0	2.0563861070554608e-06	441.0	0.00013358726019799388	-0.6920683415036535	0.10046945520088324	0.0010005003335835344	1.1396058996352552	0.06482929793083467
CTCTCAGTAAAATGATCGAT_AGTCAGGTAAAATGATCGAT	347.0	8.632407700406196e-05	1.0	5.140965267638652e-07	320.0	9.693406635682096e-05	-1.0118225187085863	0.13858748153035652	0.0010005003335835344	1.0229300262416798	0.06718879659865876
GTGTCTGTAAAATGATCGAT_ACTCTCGTAAAATGATCGAT	347.0	8.632407700406196e-05	2.0	1.0281930535277304e-06	213.0	6.452173791875895e-05	-0.8519454301061199	0.11905871669861907	0.0010005003335835344	0.8748573467211316	0.07181444951449706
CTGTCAGTAAAATGATCGAT_TCTCTGGTAAAATGATCGAT	346.0	8.607530444785429e-05	8.0	4.1127722141109215e-06	329.0	9.966033697310655e-05	-0.5315255846675017	0.0844623636230418	0.0010005003335835344	1.0340702545787084	0.06697202613106917
GTCAGAGTAAAATGATCGAT_ACTCACGTAAAATGATCGAT	346.0	8.607530444785429e-05	7.0	3.5986756873470565e-06	506.0	0.00015327699242672315	-0.5623251188625271	0.08744982943637673	0.0010005003335835344	1.1906738222657076	0.06404362678850098
GTCAGAGTAAAATGATCGAT_CTCAGTGTAAAATGATCGAT	346.0	8.607530444785429e-05	183.0	9.407966439778733e-05	210.0	6.361298104666376e-05	0.1904313584799794	0.04067347085829432	0.2112537144994594	0.8707470274744837	0.07205082849174257
GTCTGAGTAAAATGATCGAT_CTCTCAGTAAAATGATCGAT	346.0	8.607530444785429e-05	26.0	1.3366509695860495e-05	160.0	4.846703317841048e-05	-0.25966423318710524	0.06255047048372715	0.0010005003335835344	0.7718204873193378	0.07596087562633073
GACTCAGTAAAATGATCGAT_CTCTCAGTAAAATGATCGAT	346.0	8.607530444785429e-05	52.0	2.673301939172099e-05	301.0	9.117860616688471e-05	-0.09978714458463889	0.052546888656283056	0.0010005003335835344	1.0017121226293089	0.06780007592042947
CAGACAGTAAAATGATCGAT_CAGTGTGTAAAATGATCGAT	345.0	8.582653189164661e-05	45.0	2.3134343704373934e-05	285.0	8.633190284904367e-05	-0.13246777148405034	0.05441822872735906	0.0010005003335835344	0.982894499840126	0.0683952454885968
GTGTGAGTAAAATGATCGAT_GAGAGTGTAAAATGATCGAT	345.0	8.582653189164661e-05	22.0	1.1310123588805034e-05	199.0	6.0280872515648035e-05	-0.2975283115481638	0.06532543734721726	0.0010005003335835344	0.8522271219144314	0.07283194385103274
GTCTGTGTAAAATGATCGAT_TCTCTGGTAAAATGATCGAT	345.0	8.582653189164661e-05	8.0	4.1127722141109215e-06	309.0	9.360195782580524e-05	-0.53085798975028	0.0844669840110486	0.0010005003335835344	1.0123076168182121	0.06756841668324766
GAGTCTGTAAAATGATCGAT_TCACTCGTAAAATGATCGAT	345.0	8.582653189164661e-05	2.0	1.0281930535277304e-06	339.0	0.00010268952654675721	-0.8506121669552127	0.11906487135075561	0.0010005003335835344	1.046015895683793	0.06673779086963047
CAGTCTGTAAAATGATCGAT_GTCTGTGTAAAATGATCGAT	344.0	8.557775933543894e-05	2.0	1.0281930535277304e-06	260.0	7.875892891491703e-05	-0.8499426341690408	0.11906776555984998	0.0010005003335835344	0.950551900386328	0.06941916645467361
GTCTCAGTAAAATGATCGAT_GTCTCTGTAAAATGATCGAT	344.0	8.557775933543894e-05	9320.0	0.004791379629439223	52.0	1.5751785782983405e-05	1.0983378318259358	0.037449175817600384	5.298317366548035	0.36505582098898015	0.09764818192339171
CACAGAGTAAAATGATCGAT_CTGACAGTAAAATGATCGAT	344.0	8.557775933543894e-05	96.0	4.9353266569331055e-05	324.0	9.814574218628123e-05	0.042964910400207786	0.045932758197703434	0.04391522195289653	1.0306080303968008	0.06715808420234856
GTCTGAGTAAAATGATCGAT_GTGTCAGTAAAATGATCGAT	343.0	8.532898677923128e-05	16.0	8.225544428221843e-06	274.0	8.299979431802795e-05	-0.36963988642341566	0.07085527170765914	0.0010005003335835344	0.970690426775695	0.06888649162036406
CAGACAGTAAAATGATCGAT_CTGACAGTAAAATGATCGAT	343.0	8.532898677923128e-05	147.0	7.557218943428818e-05	119.0	3.6047355926442794e-05	0.14191441255084913	0.042177895285303496	0.1530514321973642	0.6672885822558243	0.08064915035365798
CACTCAGTAAAATGATCGAT_CTGTGAGTAAAATGATCGAT	343.0	8.532898677923128e-05	9.0	4.626868740874787e-06	253.0	7.663849621336157e-05	-0.5023498605145152	0.08209634728688336	0.0010005003335835344	0.9416823813853588	0.06974920980032148
CAGACAGTAAAATGATCGAT_AGTGACGTAAAATGATCGAT	343.0	8.532898677923128e-05	10.0	5.140965267638652e-06	327.0	9.905449905837642e-05	-0.47804804847595206	0.08014454834864666	0.0010005003335835344	1.0350200164305583	0.06709964860990303
GTGTGAGTAAAATGATCGAT_TGTGTGGTAAAATGATCGAT	342.0	8.50802142230236e-05	35.0	1.7993378436735283e-05	99.0	2.9988976779141486e-05	-0.1884199629938308	0.0580438716274578	0.0010005003335835344	0.6014122089454689	0.08393027806218004
CTGTGTGTAAAATGATCGAT_CTCTGTGTAAAATGATCGAT	341.0	8.483144166681593e-05	151.0	7.762857554134364e-05	66.0	1.9992651186094323e-05	0.14945569197664474	0.042012724198318786	0.1618787720618583	0.45497366373113823	0.09219472375655682
GACACTGTAAAATGATCGAT_TGAGAGGTAAAATGATCGAT	341.0	8.483144166681593e-05	2.0	1.0281930535277304e-06	246.0	7.451806351180612e-05	-0.847922295270477	0.11907409856171892	0.0010005003335835344	0.933602630176304	0.07012693086744762
GTGTGAGTAAAATGATCGAT_TCTCACGTAAAATGATCGAT	341.0	8.483144166681593e-05	23.0	1.18242201155689e-05	285.0	8.633190284904367e-05	-0.2845854682256703	0.0645490962085782	0.0010005003335835344	0.9871369872003273	0.06848698224471926
GACTGAGTAAAATGATCGAT_AGAGTCGTAAAATGATCGAT	341.0	8.483144166681593e-05	5.0	2.570482633819326e-06	335.0	0.00010147785071729695	-0.6365762801180808	0.09511827882355602	0.0010005003335835344	1.045940360026084	0.06693046645470971
GACACTGTAAAATGATCGAT_CACTGAGTAAAATGATCGAT	340.0	8.458266911060825e-05	15.0	7.711447901457978e-06	360.0	0.00010905082465142359	-0.3824996918715794	0.07204551429796885	0.0010005003335835344	1.0731919373231082	0.0663642428203467
GTCACAGTAAAATGATCGAT_CTCTCAGTAAAATGATCGAT	340.0	8.458266911060825e-05	52.0	2.673301939172099e-05	286.0	8.663482180640873e-05	-0.09575227989556329	0.05257924642410887	0.0010005003335835344	0.9894796039925879	0.06846664640052756
CACAGTGTAAAATGATCGAT_TGTCAGGTAAAATGATCGAT	340.0	8.458266911060825e-05	18.0	9.253737481749574e-06	415.0	0.0001257113673065022	-0.3404465168645929	0.0688099662435128	0.0010005003335835344	1.1249134763326092	0.06538898719855359
CACTGAGTAAAATGATCGAT_GTCAGTGTAAAATGATCGAT	339.0	8.433389655440059e-05	12.0	6.169158321166382e-06	237.0	7.179179289552053e-05	-0.4332892250499576	0.07651058621269564	0.0010005003335835344	0.9221836429201604	0.07059829750407802
CACAGTGTAAAATGATCGAT_GTCAGAGTAAAATGATCGAT	339.0	8.433389655440059e-05	16.0	8.225544428221843e-06	298.0	9.026984929478952e-05	-0.36693423800440783	0.07087133638844297	0.0010005003335835344	1.0055034931172673	0.06805596364608292
GAGAGTGTAAAATGATCGAT_CTGTCAGTAAAATGATCGAT	339.0	8.433389655440059e-05	22.0	1.1310123588805034e-05	266.0	8.057644265910743e-05	-0.29348164840475804	0.06535046057976329	0.0010005003335835344	0.964178070325876	0.06928937735752017
GTCTGTGTAAAATGATCGAT_CTCACTGTAAAATGATCGAT	339.0	8.433389655440059e-05	3.0	1.5422895802915955e-06	258.0	7.81530910001869e-05	-0.7530434022548903	0.10774277085416169	0.0010005003335835344	0.9530691409539581	0.06960402809737398
CAGAGTGTAAAATGATCGAT_ACTGTCGTAAAATGATCGAT	339.0	8.433389655440059e-05	249.0	0.00012801003516420243	252.0	7.633557725599651e-05	0.26617934175477886	0.039234977209086835	0.30949061503801073	0.9445090008743066	0.06986844946493885
GAGAGTGTAAAATGATCGAT_AGTGTCGTAAAATGATCGAT	339.0	8.433389655440059e-05	159.0	8.174134775545456e-05	303.0	9.178444408161485e-05	0.1627198437671898	0.04163115224173294	0.17759654976260147	1.0115566971367556	0.06789046886225472
CTCACTGTAAAATGATCGAT_TGTCACGTAAAATGATCGAT	339.0	8.433389655440059e-05	3.0	1.5422895802915955e-06	344.0	0.00010420412133358254	-0.7530434022548903	0.10774277085416169	0.0010005003335835344	1.057724762790702	0.06674973657203095
GAGACTGTAAAATGATCGAT_CAGTCTGTAAAATGATCGAT	338.0	8.408512399819292e-05	350.0	0.00017993378436735282	182.0	5.5131250240441925e-05	0.345393835755281	0.03808885546403984	0.42372150014803067	0.8271985668027318	0.07424072243056906
CACTGAGTAAAATGATCGAT_CAGTCTGTAAAATGATCGAT	338.0	8.408512399819292e-05	45.0	2.3134343704373934e-05	288.0	8.724065972113887e-05	-0.12773970789565597	0.05445555823378007	0.0010005003335835344	0.9941609854115188	0.06843614188929278
CTCAGTGTAAAATGATCGAT_TGTCACGTAAAATGATCGAT	337.0	8.383635144198524e-05	9.0	4.626868740874787e-06	141.0	4.271157298847424e-05	-0.49827939223829903	0.08212015021515023	0.0010005003335835344	0.7354204415720481	0.07805687030299854
CACTGAGTAAAATGATCGAT_TGAGAGGTAAAATGATCGAT	337.0	8.383635144198524e-05	3.0	1.5422895802915955e-06	244.0	7.391222559707598e-05	-0.751678582397682	0.10775034437125956	0.0010005003335835344	0.9349254535522644	0.07033144609197566
GAGACTGTAAAATGATCGAT_AGACAGGTAAAATGATCGAT	337.0	8.383635144198524e-05	2.0	1.0281930535277304e-06	339.0	0.00010268952654675721	-0.8452006839545987	0.11908545487987443	0.0010005003335835344	1.0545509304069476	0.0669222345555374
CACAGAGTAAAATGATCGAT_ACAGTGGTAAAATGATCGAT	337.0	8.383635144198524e-05	11.0	5.655061794402517e-06	238.0	7.209471185288559e-05	-0.45199391715001613	0.07824345956212839	0.0010005003335835344	0.925867993958146	0.07059694757324624
GACTGAGTAAAATGATCGAT_TGTCTGGTAAAATGATCGAT	337.0	8.383635144198524e-05	98.0	5.0381459622858786e-05	311.0	9.420779574053537e-05	0.05246277927014879	0.04578039975991642	0.05388905970492481	1.0231896865738024	0.06769446285581296
GTCTGAGTAAAATGATCGAT_AGAGTGGTAAAATGATCGAT	337.0	8.383635144198524e-05	2.0	1.0281930535277304e-06	241.0	7.300346872498079e-05	-0.8452006839545987	0.11908545487987443	0.0010005003335835344	0.9304249115981379	0.07047916854086678
GTGAGAGTAAAATGATCGAT_CTCAGTGTAAAATGATCGAT	337.0	8.383635144198524e-05	128.0	6.580435542577474e-05	293.0	8.87552545079642e-05	0.11406184766019974	0.04333793187881777	0.1211081362991252	1.0015004660799616	0.06827213846449168
GAGTGTGTAAAATGATCGAT_ACACTGGTAAAATGATCGAT	337.0	8.383635144198524e-05	7.0	3.5986756873470565e-06	430.0	0.00013025515166697818	-0.5562460409446913	0.08748231342253024	0.0010005003335835344	1.1410545746164242	0.06522548763805576
GAGTGTGTAAAATGATCGAT_TGACTGGTAAAATGATCGAT	336.0	8.358757888577757e-05	4.0	2.0563861070554608e-06	368.0	0.0001114741763103441	-0.6846381449728496	0.10050509875775879	0.0010005003335835344	1.0854928730190092	0.06629396003947277
CTGACAGTAAAATGATCGAT_AGTCACGTAAAATGATCGAT	336.0	8.358757888577757e-05	3.0	1.5422895802915955e-06	265.0	8.027352370174235e-05	-0.7509931320183993	0.10775403759509437	0.0010005003335835344	0.9660415674696469	0.06940746830394896
GACTCAGTAAAATGATCGAT_TCTCAGGTAAAATGATCGAT	335.0	8.333880632956991e-05	52.0	2.673301939172099e-05	295.0	8.936109242269432e-05	-0.09233512283404194	0.05261231591771551	0.0010005003335835344	1.0061406499787302	0.06825982690044019
GTGAGAGTAAAATGATCGAT_GACAGAGTAAAATGATCGAT	335.0	8.333880632956991e-05	98.0	5.0381459622858786e-05	249.0	7.542682038390131e-05	0.05383572310290991	0.0457934797502987	0.05533907078115467	0.9444702153134001	0.07010047372402492
GACTCAGTAAAATGATCGAT_CTGACTGTAAAATGATCGAT	335.0	8.333880632956991e-05	131.0	6.734664500606634e-05	296.0	8.966401138005938e-05	0.1207783636711242	0.04314308702392668	0.12871826708624817	1.0073717481694473	0.06822349683762681
GAGAGTGTAAAATGATCGAT_TGTCAGGTAAAATGATCGAT	335.0	8.333880632956991e-05	35.0	1.7993378436735283e-05	321.0	9.723698531418602e-05	-0.18364999335706733	0.05808288941924376	0.0010005003335835344	1.0368683810187902	0.06744694202202726
GAGTCAGTAAAATGATCGAT_GACAGAGTAAAATGATCGAT	335.0	8.333880632956991e-05	12.0	6.169158321166382e-06	401.0	0.00012147050190339127	-0.4305514613599881	0.07652907701564308	0.0010005003335835344	1.1178188573777292	0.06576041293975421
GAGACAGTAAAATGATCGAT_GTGAGTGTAAAATGATCGAT	334.0	8.309003377336223e-05	111.0	5.706471447078904e-05	276.0	8.360563223275809e-05	0.08325614748554738	0.04462692162856403	0.08692717779144246	0.983009133264165	0.06900775497259856
GAGTGTGTAAAATGATCGAT_AGACTCGTAAAATGATCGAT	334.0	8.309003377336223e-05	2.0	1.0281930535277304e-06	263.0	7.966768578701223e-05	-0.8431381913784455	0.11909218587324483	0.0010005003335835344	0.9654574578236853	0.06952149983068792
GTGTCTGTAAAATGATCGAT_CACTGTGTAAAATGATCGAT	334.0	8.309003377336223e-05	3.0	1.5422895802915955e-06	314.0	9.511655261263057e-05	-0.7496160898215289	0.1077577834044758	0.0010005003335835344	1.0299350693699076	0.06767892672000504
GAGAGTGTAAAATGATCGAT_CAGACAGTAAAATGATCGAT	334.0	8.309003377336223e-05	78.0	4.009952908758148e-05	269.0	8.148519953120262e-05	0.0018765274662665618	0.04804288352829994	0.001878290349677015	0.9736635764793747	0.06929197434808099
CAGACTGTAAAATGATCGAT_TGTCACGTAAAATGATCGAT	334.0	8.309003377336223e-05	53.0	2.7247115918484855e-05	307.0	9.299611991107512e-05	-0.08725203395883178	0.052377061784198715	0.0010005003335835344	1.0217333558747326	0.06788302316061773
CACAGAGTAAAATGATCGAT_CTCAGAGTAAAATGATCGAT	334.0	8.309003377336223e-05	1338.0	0.0006878611528100516	156.0	4.725535734895022e-05	0.6574461632594671	0.03736450910403426	1.071326446068928	0.7754510937944193	0.07658434957554691
GTCTGAGTAAAATGATCGAT_CTCAGTGTAAAATGATCGAT	334.0	8.309003377336223e-05	14.0	7.197351374694113e-06	363.0	0.00010995958152351877	-0.3943064597660719	0.07335077880894852	0.0010005003335835344	1.0826880814810649	0.06644376190284212
GACACAGTAAAATGATCGAT_ACTGAGGTAAAATGATCGAT	333.0	8.284126121715456e-05	41.0	2.1077957597318472e-05	306.0	9.269320095371004e-05	-0.1457738470873556	0.05574643953691737	0.0010005003335835344	1.0216372636439708	0.06793871718128218
GACTCAGTAAAATGATCGAT_GACTCTGTAAAATGATCGAT	333.0	8.284126121715456e-05	277.0	0.00014240473791359067	36.0	1.0905082465142359e-05	0.29487781155701126	0.0388585326795935	0.3493841742471045	0.2431043741813615	0.10737104444473271
CTGAGAGTAAAATGATCGAT_ACTGACGTAAAATGATCGAT	333.0	8.284126121715456e-05	53.0	2.7247115918484855e-05	290.0	8.7846497635869e-05	-0.08656041759992228	0.05238372203171137	0.0010005003335835344	1.0021002650481547	0.06847290936697635
CACAGAGTAAAATGATCGAT_TCAGACGTAAAATGATCGAT	333.0	8.284126121715456e-05	41.0	2.1077957597318472e-05	308.0	9.329903886844018e-05	-0.1457738470873556	0.05574643953691737	0.0010005003335835344	1.024007234033611	0.06787315839255119
GAGTCTGTAAAATGATCGAT_GTCTCAGTAAAATGATCGAT	332.0	8.259248866094688e-05	3.0	1.5422895802915955e-06	362.0	0.00010965666256615371	-0.7482307770513792	0.10776465847422005	0.0010005003335835344	1.0838694510155542	0.06650980469675125
CACTGAGTAAAATGATCGAT_CTCTCTGTAAAATGATCGAT	332.0	8.259248866094688e-05	173.0	8.893869913014868e-05	306.0	9.269320095371004e-05	0.1869967486655122	0.041118063521386104	0.20702017026091135	1.0227313672301026	0.0679606660311126
CACTGTGTAAAATGATCGAT_CAGTCAGTAAAATGATCGAT	331.0	8.234371610473922e-05	5.0	2.570482633819326e-06	243.0	7.360930663971092e-05	-0.6297110744429645	0.095153777722345	0.0010005003335835344	0.939966761272962	0.07052582246989893
GACAGTGTAAAATGATCGAT_ACACACGTAAAATGATCGAT	331.0	8.234371610473922e-05	21.0	1.0796027062041169e-05	300.0	9.087568720951965e-05	-0.2987032564260706	0.06619142458228713	0.0010005003335835344	1.0166247899727376	0.06818786936100293
GTCACAGTAAAATGATCGAT_GACTCAGTAAAATGATCGAT	331.0	8.234371610473922e-05	11.0	5.655061794402517e-06	483.0	0.00014630985640732663	-0.44785032279077847	0.07826933497269202	0.0010005003335835344	1.1898736258074083	0.06465380220872984
CTCAGAGTAAAATGATCGAT_CACAGTGTAAAATGATCGAT	331.0	8.234371610473922e-05	72.0	3.7014949926998296e-05	252.0	7.633557725599651e-05	-0.01450453207166213	0.04887991295756065	0.0010005003335835344	0.9531969162944511	0.07006273212023736
GTGTCAGTAAAATGATCGAT_ACAGACGTAAAATGATCGAT	330.0	8.209494354853155e-05	2.0	1.0281930535277304e-06	347.0	0.00010511287820567773	-0.8403591953174548	0.11910492640167958	0.0010005003335835344	1.0706722286443906	0.06691291367709895
CAGTCAGTAAAATGATCGAT_GTCTCAGTAAAATGATCGAT	330.0	8.209494354853155e-05	1.0	5.140965267638652e-07	223.0	6.75509274924096e-05	-1.0002362839199213	0.13862718170746452	0.0010005003335835344	0.909821753479926	0.0716175834529974
CTCAGAGTAAAATGATCGAT_CTCAGAGTAAAATGATCGAT	330.0	8.209494354853155e-05	8810.0	0.004529190400789652	32.0	9.693406635682097e-06	1.0949411798827469	0.03756093090309745	5.298317366548035	0.2035484137504651	0.11045036580429501
GAGAGTGTAAAATGATCGAT_AGAGAGGTAAAATGATCGAT	330.0	8.209494354853155e-05	10.0	5.140965267638652e-06	349.0	0.00010571871612040787	-0.469136091562592	0.08019785154679479	0.0010005003335835344	1.07276297674494	0.06685887351137772
CACTGTGTAAAATGATCGAT_CACTCAGTAAAATGATCGAT	330.0	8.209494354853155e-05	49.0	2.5190729811429393e-05	35.0	1.0602163507777292e-05	-0.1025728206951738	0.05341276802276099	0.0010005003335835344	0.23614834641875496	0.10815147180720285
GTGTCTGTAAAATGATCGAT_CTCTCTGTAAAATGATCGAT	330.0	8.209494354853155e-05	56.0	2.878940549877645e-05	192.0	5.8160439814092574e-05	-0.0717732865001483	0.051734522697959875	0.0010005003335835344	0.8553711006346688	0.07366880268685032
GAGACTGTAAAATGATCGAT_GTGACTGTAAAATGATCGAT	330.0	8.209494354853155e-05	111.0	5.706471447078904e-05	126.0	3.8167788627998255e-05	0.08603514354653814	0.044660910101833005	0.08996315853695304	0.7021382045494988	0.07995953752582793
GTCACAGTAAAATGATCGAT_CTCACTGTAAAATGATCGAT	329.0	8.184617099232387e-05	33.0	1.696518538320755e-05	195.0	5.9069196686187776e-05	-0.19305322603203956	0.05888950677760204	0.0010005003335835344	0.862115420848611	0.07346773891582359
CAGACTGTAAAATGATCGAT_ACACTGGTAAAATGATCGAT	329.0	8.184617099232387e-05	3.0	1.5422895802915955e-06	220.0	6.664217062031442e-05	-0.7461370814390885	0.10777393000623067	0.0010005003335835344	0.9059985761851277	0.07178440696645205
GTCTGAGTAAAATGATCGAT_GACTGTGTAAAATGATCGAT	329.0	8.184617099232387e-05	53.0	2.7247115918484855e-05	320.0	9.693406635682096e-05	-0.08377302557639132	0.05241027290415269	0.0010005003335835344	1.042307994478887	0.06762202823409723
GAGAGTGTAAAATGATCGAT_AGTGACGTAAAATGATCGAT	329.0	8.184617099232387e-05	2.0	1.0281930535277304e-06	338.0	0.00010238660758939215	-0.8396591829960052	0.11910679594720652	0.0010005003335835344	1.062216320215422	0.06714963589419504
GACTCAGTAAAATGATCGAT_AGTGAGGTAAAATGATCGAT	329.0	8.184617099232387e-05	7.0	3.5986756873470565e-06	264.0	7.997060474437729e-05	-0.5507045399860977	0.08751136176874802	0.0010005003335835344	0.9723251836719837	0.06961385880240194
CAGTGAGTAAAATGATCGAT_TGTCAGGTAAAATGATCGAT	329.0	8.184617099232387e-05	49.0	2.5190729811429393e-05	383.0	0.00011601796067082009	-0.10187280837372403	0.05341693678519257	0.0010005003335835344	1.1076859986429115	0.06622390417041626
GACACTGTAAAATGATCGAT_GTCACTGTAAAATGATCGAT	329.0	8.184617099232387e-05	102.0	5.243784572991425e-05	192.0	5.8160439814092574e-05	0.06723166599324742	0.04545567290664625	0.06959841121046563	0.8564751657254269	0.07369310333174241
GTGTGAGTAAAATGATCGAT_CTCACAGTAAAATGATCGAT	328.0	8.15973984361162e-05	34.0	1.7479281909971417e-05	269.0	8.148519953120262e-05	-0.18546538090587014	0.05855434757627887	0.0010005003335835344	0.9802581226415302	0.06943633475792083
GACACTGTAAAATGATCGAT_CTGACAGTAAAATGATCGAT	328.0	8.15973984361162e-05	5.0	2.570482633819326e-06	238.0	7.209471185288559e-05	-0.6276110245833432	0.09516368359972703	0.0010005003335835344	0.9357155200800865	0.07081285659155143
CTGACTGTAAAATGATCGAT_ACACAGGTAAAATGATCGAT	328.0	8.15973984361162e-05	74.0	3.804314298052602e-05	259.0	7.845600995755196e-05	-0.006084802428663357	0.048605407707115515	0.0010005003335835344	0.9664765819340574	0.06983546882539222
CAGTGTGTAAAATGATCGAT_TGTCACGTAAAATGATCGAT	328.0	8.15973984361162e-05	2.0	1.0281930535277304e-06	376.0	0.00011389752796926463	-0.8389570397357397	0.11911037174905954	0.0010005003335835344	1.102083025771048	0.06634777489709565
GTGTCAGTAAAATGATCGAT_CACACTGTAAAATGATCGAT	327.0	8.134862587990854e-05	12.0	6.169158321166382e-06	314.0	9.511655261263057e-05	-0.4249764737614121	0.07656305039248673	0.0010005003335835344	1.0376404230155003	0.06784947020783039
GTCTGAGTAAAATGATCGAT_TCTGTGGTAAAATGATCGAT	327.0	8.134862587990854e-05	21.0	1.0796027062041169e-05	165.0	4.998162796523581e-05	-0.2958989193539712	0.06620916626431006	0.0010005003335835344	0.8035611878565012	0.07591535831189147
CAGTGTGTAAAATGATCGAT_CTCAGTGTAAAATGATCGAT	327.0	8.134862587990854e-05	7.0	3.5986756873470565e-06	315.0	9.541947156999563e-05	-0.5492981095133542	0.0875188779850228	0.0010005003335835344	1.0387971463054062	0.06782141758896139
GAGTGTGTAAAATGATCGAT_CTCAGAGTAAAATGATCGAT	327.0	8.134862587990854e-05	308.0	0.00015834173024327047	146.0	4.4226167775299567e-05	0.32353992309862745	0.03854983406260262	0.3908818473013585	0.759055638581724	0.07770760913958172
CTCACAGTAAAATGATCGAT_GACTCTGTAAAATGATCGAT	326.0	8.109985332370086e-05	12.0	6.169158321166382e-06	368.0	0.0001114741763103441	-0.42427002946375203	0.07656701072185224	0.0010005003335835344	1.0964843184021205	0.06654410658001352
CTGACTGTAAAATGATCGAT_TGTGTGGTAAAATGATCGAT	326.0	8.109985332370086e-05	16.0	8.225544428221843e-06	136.0	4.119697820164891e-05	-0.35791504241820227	0.0709322468962724	0.0010005003335835344	0.7343583752272532	0.0788215264757798
GACTCAGTAAAATGATCGAT_TGACTCGTAAAATGATCGAT	326.0	8.109985332370086e-05	66.0	3.39303707664151e-05	301.0	9.117860616688471e-05	-0.031063262659169512	0.049855086288515295	0.0010005003335835344	1.0233726367122784	0.06827542184898733
CACTGAGTAAAATGATCGAT_AGTGAGGTAAAATGATCGAT	325.0	8.085108076749319e-05	9.0	4.626868740874787e-06	216.0	6.543049479085415e-05	-0.48991640187244895	0.08216791146176537	0.0010005003335835344	0.9037734341881262	0.07211999457785519
CAGTGTGTAAAATGATCGAT_CACTGTGTAAAATGATCGAT	325.0	8.085108076749319e-05	153.0	7.865676859487137e-05	30.0	9.087568720951966e-06	0.16357525695742062	0.04204484232164539	0.17861872907877935	0.18562413981706657	0.11223063378874638
GACAGTGTAAAATGATCGAT_TGTCTGGTAAAATGATCGAT	325.0	8.085108076749319e-05	28.0	1.4394702749388226e-05	287.0	8.69377407637738e-05	-0.22812887337390836	0.061464263756308375	0.0010005003335835344	1.0071637011207062	0.06878998551748976
GACTGAGTAAAATGATCGAT_AGTGACGTAAAATGATCGAT	325.0	8.085108076749319e-05	38.0	1.9535668017026876e-05	305.0	9.239028199634498e-05	-0.15769141014507365	0.056853796558253934	0.0010005003335835344	1.029292836462112	0.06816977350240058
CAGTGTGTAAAATGATCGAT_CAGTCTGTAAAATGATCGAT	325.0	8.085108076749319e-05	4593.0	0.0023612453474264328	17.0	5.149622275206114e-06	0.9482253444013359	0.037511714596088964	2.96085452360742	-0.02100230076155988	0.12945803505743073
GTCAGAGTAAAATGATCGAT_TCACTGGTAAAATGATCGAT	325.0	8.085108076749319e-05	68.0	3.4958563819942834e-05	337.0	0.00010208368863202707	-0.02346894615641256	0.04953223993734664	0.0010005003335835344	1.0655885014910729	0.06726483352525717
GACACAGTAAAATGATCGAT_CTGAGAGTAAAATGATCGAT	324.0	8.060230821128551e-05	53.0	2.7247115918484855e-05	335.0	0.00010147785071729695	-0.08024073781654464	0.052446546362564364	0.0010005003335835344	1.064544160288412	0.06733660264778428
CAGTCTGTAAAATGATCGAT_ACTCTCGTAAAATGATCGAT	324.0	8.060230821128551e-05	4.0	2.0563861070554608e-06	356.0	0.00010783914882196332	-0.676249806633692	0.10054534184497357	0.0010005003335835344	1.0866626141174431	0.0668325943055982
GACTCAGTAAAATGATCGAT_CACTGAGTAAAATGATCGAT	324.0	8.060230821128551e-05	40.0	2.0563861070554607e-05	229.0	6.93684412366e-05	-0.14514961427636286	0.056143478163410324	0.0010005003335835344	0.926155658221232	0.0714197904127354
GTCTGAGTAAAATGATCGAT_GTCTGAGTAAAATGATCGAT	324.0	8.060230821128551e-05	3885.0	0.0019972650064776164	20.0	6.05837914730131e-06	0.910322278995071	0.037498853639960326	2.4115329130642293	0.039241402319737856	0.12447522785757097
GAGAGTGTAAAATGATCGAT_CTGACAGTAAAATGATCGAT	323.0	8.035353565507785e-05	38.0	1.9535668017026876e-05	246.0	7.451806351180612e-05	-0.15626761622356328	0.05686537153627025	0.0010005003335835344	0.9533309728122291	0.07054261931749413
GTCACAGTAAAATGATCGAT_GTCTGAGTAAAATGATCGAT	323.0	8.035353565507785e-05	15.0	7.711447901457978e-06	240.0	7.270054976761573e-05	-0.37066869435545874	0.07212489082275488	0.0010005003335835344	0.9443480678178544	0.07084334785596584
CTGACAGTAAAATGATCGAT_TCAGAGGTAAAATGATCGAT	322.0	8.010476309887018e-05	1.0	5.140965267638652e-07	315.0	9.541947156999563e-05	-0.9945757818582733	0.13864534154495436	0.0010005003335835344	1.0444026373052728	0.06794460755265072
GAGTCTGTAAAATGATCGAT_CTGTCAGTAAAATGATCGAT	322.0	8.010476309887018e-05	60.0	3.084579160583191e-05	322.0	9.753990427155109e-05	-0.050199310739094845	0.050958536986986006	0.0010005003335835344	1.0523983254979417	0.06774224317898142
GTCTCAGTAAAATGATCGAT_AGTGTCGTAAAATGATCGAT	322.0	8.010476309887018e-05	7.0	3.5986756873470565e-06	275.0	8.330271327539301e-05	-0.5457440502458998	0.0875375822999663	0.0010005003335835344	0.9949995076098278	0.06933646501359293
GAGAGAGTAAAATGATCGAT_AGAGAGGTAAAATGATCGAT	322.0	8.010476309887018e-05	35.0	1.7993378436735283e-05	214.0	6.482465687612403e-05	-0.17452094649103692	0.05815580290040191	0.0010005003335835344	0.903762973111558	0.07231755263468716
CAGTGTGTAAAATGATCGAT_AGAGTCGTAAAATGATCGAT	321.0	7.98559905426625e-05	4.0	2.0563861070554608e-06	416.0	0.00012601428626386724	-0.6741041736460686	0.10055244169127023	0.0010005003335835344	1.1467085344997499	0.06585486415263828
GAGTCAGTAAAATGATCGAT_TGACACGTAAAATGATCGAT	321.0	7.98559905426625e-05	18.0	9.253737481749574e-06	462.0	0.00013994855830266027	-0.327182881929769	0.06890142857994949	0.0010005003335835344	1.184862608154669	0.06517482770139522
CACTGAGTAAAATGATCGAT_ACTGTGGTAAAATGATCGAT	321.0	7.98559905426625e-05	542.0	0.00027864031750601494	157.0	4.7558276306315285e-05	0.4581691961343368	0.03759975889975478	0.612801496267236	0.7922180157578628	0.07677253264772824
GAGTCAGTAAAATGATCGAT_CAGTCAGTAAAATGATCGAT	321.0	7.98559905426625e-05	395.0	0.00020306812807172674	51.0	1.5448866825618342e-05	0.38519486611069403	0.037975347895272585	0.4864499168494615	0.38316613647725273	0.0985150258927105
GAGTGTGTAAAATGATCGAT_TCAGTCGTAAAATGATCGAT	321.0	7.98559905426625e-05	12.0	6.169158321166382e-06	396.0	0.00011995590711656594	-0.42070498348668556	0.07658861797351096	0.0010005003335835344	1.1287842605663512	0.06618895605815235
GTCACAGTAAAATGATCGAT_AGTGACGTAAAATGATCGAT	320.0	7.960721798645483e-05	26.0	1.3366509695860495e-05	261.0	7.90618478722821e-05	-0.24164606407802575	0.06268530073830031	0.0010005003335835344	0.9782578789440117	0.06993458576648838
CAGTGTGTAAAATGATCGAT_TGACTCGTAAAATGATCGAT	320.0	7.960721798645483e-05	6.0	3.084579160583191e-06	342.0	0.0001035982834188524	-0.5798624026039719	0.09099287016845252	0.0010005003335835344	1.0765865731664517	0.06727085933841769
GACAGAGTAAAATGATCGAT_ACACTGGTAAAATGATCGAT	320.0	7.960721798645483e-05	15.0	7.711447901457978e-06	315.0	9.541947156999563e-05	-0.3685163874515755	0.07213903280681691	0.0010005003335835344	1.0466692438163439	0.067993926262075
GTCTCAGTAAAATGATCGAT_CAGTCTGTAAAATGATCGAT	320.0	7.960721798645483e-05	5.0	2.570482633819326e-06	288.0	8.724065972113887e-05	-0.6219155776109585	0.09519135811419804	0.0010005003335835344	1.0140693111480537	0.06887740128149045
GACTCAGTAAAATGATCGAT_TGTGTGGTAAAATGATCGAT	320.0	7.960721798645483e-05	80.0	4.1127722141109214e-05	159.0	4.816411422104542e-05	0.01759277679890712	0.047886139694626184	0.017749369009313686	0.7979580719546167	0.07661073576524746
CTGACAGTAAAATGATCGAT_TGAGACGTAAAATGATCGAT	319.0	7.935844543024717e-05	16.0	8.225544428221843e-06	294.0	8.905817346532926e-05	-0.35290840498045223	0.07096861391649377	0.0010005003335835344	1.0227090056621466	0.06868466937769184
GAGTGTGTAAAATGATCGAT_CTCTGAGTAAAATGATCGAT	319.0	7.935844543024717e-05	148.0	7.608628596105204e-05	285.0	8.633190284904367e-05	0.16020965512169139	0.042320210520125294	0.17460300772798834	1.0113985868537974	0.06901682054680751
GACTCAGTAAAATGATCGAT_CTCACTGTAAAATGATCGAT	319.0	7.935844543024717e-05	9.0	4.626868740874787e-06	337.0	0.00010208368863202707	-0.48561837907155175	0.08219419000337382	0.0010005003335835344	1.0723673777884584	0.06742155926314289
CAGAGTGTAAAATGATCGAT_CAGTGTGTAAAATGATCGAT	319.0	7.935844543024717e-05	289.0	0.00014857389623475705	57.0	1.7266380569808733e-05	0.3145665582694213	0.03884946852786201	0.37770387917867515	0.4259025074564494	0.09587890368134301
CAGTGAGTAAAATGATCGAT_ACTGACGTAAAATGATCGAT	319.0	7.935844543024717e-05	3.0	1.5422895802915955e-06	372.0	0.00011268585213980437	-0.7390175692309346	0.10780678323313848	0.0010005003335835344	1.1083137216084273	0.0666419782111637
GTCTGTGTAAAATGATCGAT_GTCTCAGTAAAATGATCGAT	319.0	7.935844543024717e-05	2.0	1.0281930535277304e-06	263.0	7.966768578701223e-05	-0.8325396707878513	0.11913652405076493	0.0010005003335835344	0.9821735301544169	0.0698819957318643
GTGACAGTAAAATGATCGAT_ACTCTCGTAAAATGATCGAT	318.0	7.910967287403949e-05	47.0	2.4162536757901662e-05	319.0	9.66311473994559e-05	-0.103641076790152	0.05402085115026124	0.0010005003335835344	1.0535405216267493	0.06792434354486568
GAGACAGTAAAATGATCGAT_ACTGAGGTAAAATGATCGAT	318.0	7.910967287403949e-05	33.0	1.696518538320755e-05	242.0	7.330638768234585e-05	-0.18520952521365774	0.05895516934611727	0.0010005003335835344	0.9530425355370322	0.0708896788062957
GACTGAGTAAAATGATCGAT_TCACTCGTAAAATGATCGAT	318.0	7.910967287403949e-05	44.0	2.262024717761007e-05	276.0	8.360563223275809e-05	-0.11885453816810794	0.054877700065389425	0.0010005003335835344	1.0008674017237043	0.06939591862390382
GTGACAGTAAAATGATCGAT_GTCTCTGTAAAATGATCGAT	318.0	7.910967287403949e-05	26.0	1.3366509695860495e-05	299.0	9.057276825215459e-05	-0.24019995349229412	0.06269820660932064	0.0010005003335835344	1.0299860717669158	0.06854515434850066
GTGAGTGTAAAATGATCGAT_TGTGACGTAAAATGATCGAT	318.0	7.910967287403949e-05	8.0	4.1127722141109215e-06	363.0	0.00010995958152351877	-0.5120613049726905	0.08457183114418401	0.0010005003335835344	1.1005463499406043	0.06684681571398038
GAGTCTGTAAAATGATCGAT_ACTGACGTAAAATGATCGAT	317.0	7.886090031783182e-05	15.0	7.711447901457978e-06	444.0	0.00013449601707008908	-0.366343807342842	0.07215391090880963	0.0010005003335835344	1.1749671864863078	0.06554231374413187
GAGTCTGTAAAATGATCGAT_ACAGACGTAAAATGATCGAT	317.0	7.886090031783182e-05	1.0	5.140965267638652e-07	363.0	0.00010995958152351877	-0.9909661012570878	0.13865860038848662	0.0010005003335835344	1.1016921435434726	0.06687293486672159
GACTCAGTAAAATGATCGAT_TGACACGTAAAATGATCGAT	317.0	7.886090031783182e-05	17.0	8.739640954985709e-06	227.0	6.876260332186987e-05	-0.3374744424272183	0.06988992043166477	0.0010005003335835344	0.9309102938273501	0.07169822701005726
GTCTGTGTAAAATGATCGAT_ACACTCGTAAAATGATCGAT	317.0	7.886090031783182e-05	3.0	1.5422895802915955e-06	272.0	8.239395640329782e-05	-0.7375669110977049	0.10781227478755635	0.0010005003335835344	0.9967023102287649	0.06958709102562904
CTGTCTGTAAAATGATCGAT_CACTGTGTAAAATGATCGAT	316.0	7.861212776162414e-05	2.0	1.0281930535277304e-06	334.0	0.00010117493175993188	-0.8303602478054589	0.11914335194773103	0.0010005003335835344	1.0725518013701885	0.06757831822338813
CTCACAGTAAAATGATCGAT_CTGAGTGTAAAATGATCGAT	316.0	7.861212776162414e-05	71.0	3.650085340023443e-05	222.0	6.724800853504454e-05	-0.007033671300112886	0.04912786791442661	0.0010005003335835344	0.9239571640558311	0.07200883240483906
GTCAGAGTAAAATGATCGAT_ACACTGGTAAAATGATCGAT	315.0	7.836335520541648e-05	10.0	5.140965267638652e-06	373.0	0.00011298877109716943	-0.45840606932483347	0.08025946164931663	0.0010005003335835344	1.1138807979189367	0.06674238779379484
GTCTCAGTAAAATGATCGAT_TGAGTCGTAAAATGATCGAT	315.0	7.836335520541648e-05	4.0	2.0563861070554608e-06	305.0	9.239028199634498e-05	-0.6697520844772299	0.10057336969151502	0.0010005003335835344	1.0406621732668937	0.06843427659818234
CAGACTGTAAAATGATCGAT_CACTGTGTAAAATGATCGAT	314.0	7.81145826492088e-05	12.0	6.169158321166382e-06	289.0	8.754357867850393e-05	-0.4156194950262471	0.07662254776355938	0.0010005003335835344	1.0222160850360529	0.06899545175616895
GTGTGAGTAAAATGATCGAT_TGACTCGTAAAATGATCGAT	314.0	7.81145826492088e-05	12.0	6.169158321166382e-06	174.0	5.2707898581521395e-05	-0.4156194950262471	0.07662254776355938	0.0010005003335835344	0.8376398695119435	0.07544536128203003
CTCACTGTAAAATGATCGAT_GTGTCTGTAAAATGATCGAT	313.0	7.786581009300113e-05	10.0	5.140965267638652e-06	229.0	6.93684412366e-05	-0.4569369313459934	0.08027123304262597	0.0010005003335835344	0.9387210544132932	0.07170474332653887
CTCTGTGTAAAATGATCGAT_ACTGTGGTAAAATGATCGAT	313.0	7.786581009300113e-05	1.0	5.140965267638652e-07	214.0	6.482465687612403e-05	-0.9880371237033226	0.13866964689367392	0.0010005003335835344	0.9140757975977496	0.07254449667918589
GACTGAGTAAAATGATCGAT_GACTGAGTAAAATGATCGAT	313.0	7.786581009300113e-05	7055.0	0.003626950996319069	16.0	4.846703317841048e-06	1.0559003828910791	0.03768961963312633	5.298317366548035	-0.029370408404917153	0.1313356416995457
GACACAGTAAAATGATCGAT_GTCAGTGTAAAATGATCGAT	313.0	7.786581009300113e-05	72.0	3.7014949926998296e-05	252.0	7.633557725599651e-05	-0.0016074775771574093	0.04900621846854121	0.0010005003335835344	0.9735382548747482	0.07051193051249866
GAGTGTGTAAAATGATCGAT_TCTCAGGTAAAATGATCGAT	313.0	7.786581009300113e-05	53.0	2.7247115918484855e-05	303.0	9.178444408161485e-05	-0.07227387768124242	0.05251825225280839	0.0010005003335835344	1.0405859511371975	0.06855251910981464
CTCACAGTAAAATGATCGAT_CACTGTGTAAAATGATCGAT	313.0	7.786581009300113e-05	40.0	2.0563861070554607e-05	345.0	0.0001045070402909476	-0.13718275414106057	0.05621046819422811	0.0010005003335835344	1.087810009312532	0.06740120090934777
GACTCAGTAAAATGATCGAT_GAGAGAGTAAAATGATCGAT	312.0	7.761703753679346e-05	19.0	9.767834008513438e-06	270.0	8.178811848856768e-05	-0.3081527472045965	0.06796582726939338	0.0010005003335835344	0.9998012405347027	0.0697980502407447
CTCAGAGTAAAATGATCGAT_AGTCTGGTAAAATGATCGAT	312.0	7.761703753679346e-05	30.0	1.5422895802915955e-05	178.0	5.391957441098166e-05	-0.2027996481315592	0.06042248077514825	0.0010005003335835344	0.8482327004007442	0.07516512780290036
CTGACTGTAAAATGATCGAT_TCAGAGGTAAAATGATCGAT	311.0	7.73682649805858e-05	2.0	1.0281930535277304e-06	231.0	6.997427915133013e-05	-0.8266814795065779	0.11915947973677962	0.0010005003335835344	0.9442164482504364	0.07163764634181129
CTGTGTGTAAAATGATCGAT_AGTGTGGTAAAATGATCGAT	311.0	7.73682649805858e-05	2.0	1.0281930535277304e-06	187.0	5.664584502726725e-05	-0.8266814795065779	0.11915947973677962	0.0010005003335835344	0.8673444888369523	0.07448701028817768
GACACAGTAAAATGATCGAT_TCAGTGGTAAAATGATCGAT	311.0	7.73682649805858e-05	39.0	2.004976454379074e-05	261.0	7.90618478722821e-05	-0.14154384926433217	0.05657781453350177	0.0010005003335835344	0.9886360867518359	0.07017222949822778
GAGAGTGTAAAATGATCGAT_ACACACGTAAAATGATCGAT	311.0	7.73682649805858e-05	35.0	1.7993378436735283e-05	312.0	9.451071469790045e-05	-0.16650373274180774	0.05822422438313991	0.0010005003335835344	1.0535661889990895	0.06832806574551256
GTGTCTGTAAAATGATCGAT_AGTGTCGTAAAATGATCGAT	311.0	7.73682649805858e-05	19.0	9.767834008513438e-06	240.0	7.270054976761573e-05	-0.30741228466536946	0.06797161612625015	0.0010005003335835344	0.958120911469022	0.07115296155106499
GAGAGAGTAAAATGATCGAT_CAGAGAGTAAAATGATCGAT	311.0	7.73682649805858e-05	5293.0	0.0027211129161611386	83.0	2.5142273461300436e-05	0.9911002240710692	0.037664111822434024	4.72172917908561	0.5718501854847471	0.08794855752234258
GTGAGAGTAAAATGATCGAT_GTCTCTGTAAAATGATCGAT	310.0	7.711949242437812e-05	53.0	2.7247115918484855e-05	206.0	6.24013052172035e-05	-0.0700524748011437	0.052535029392524066	0.0010005003335835344	0.9037191008046815	0.07316262951190292
CTCTGAGTAAAATGATCGAT_AGTGACGTAAAATGATCGAT	310.0	7.711949242437812e-05	3.0	1.5422895802915955e-06	109.0	3.301816635279214e-05	-0.7324165306638409	0.10783465396788508	0.0010005003335835344	0.6721570049155632	0.08283922546840457
CACTGTGTAAAATGATCGAT_TCTCTCGTAAAATGATCGAT	310.0	7.711949242437812e-05	20.0	1.0281930535277303e-05	388.0	0.00011753255545764541	-0.2948384398634282	0.06724547464669568	0.0010005003335835344	1.134044635211029	0.06663352762532115
CACAGTGTAAAATGATCGAT_CACTGAGTAAAATGATCGAT	310.0	7.711949242437812e-05	29.0	1.490879927615209e-05	259.0	7.845600995755196e-05	-0.20913586283611516	0.06097948934797988	0.0010005003335835344	0.9870093194790039	0.07028948454229351
CAGAGTGTAAAATGATCGAT_TCAGTGGTAAAATGATCGAT	309.0	7.687071986817045e-05	13.0	6.683254847930247e-06	260.0	7.875892891491703e-05	-0.39345494469512354	0.07486483717534555	0.0010005003335835344	0.9895866165446693	0.07027502282236993
GTGTGAGTAAAATGATCGAT_CACTCTGTAAAATGATCGAT	309.0	7.687071986817045e-05	37.0	1.902157149026301e-05	184.0	5.573708815517205e-05	-0.15219823607337638	0.05733972740652706	0.0010005003335835344	0.8638080128573831	0.07476740968616596
GTCTGAGTAAAATGATCGAT_AGTCTCGTAAAATGATCGAT	308.0	7.662194731196277e-05	3.0	1.5422895802915955e-06	259.0	7.845600995755196e-05	-0.7309236200611325	0.10784274580079364	0.0010005003335835344	0.9893639501470177	0.07034719756483171
GTCACTGTAAAATGATCGAT_TGAGTGGTAAAATGATCGAT	308.0	7.662194731196277e-05	3.0	1.5422895802915955e-06	277.0	8.390855119012315e-05	-0.7309236200611325	0.10784274580079364	0.0010005003335835344	1.013806742267527	0.06962938093238806
GAGAGAGTAAAATGATCGAT_ACACAGGTAAAATGATCGAT	308.0	7.662194731196277e-05	8.0	4.1127722141109215e-06	273.0	8.269687536066288e-05	-0.5046915444131164	0.08461379598993847	0.0010005003335835344	1.0085151701614248	0.06979311967785212
GTCACAGTAAAATGATCGAT_ACAGTCGTAAAATGATCGAT	308.0	7.662194731196277e-05	11.0	5.655061794402517e-06	205.0	6.209838625983843e-05	-0.4312389548134666	0.07837065824643803	0.0010005003335835344	0.9043034643873025	0.07328483417598065
CTGTCAGTAAAATGATCGAT_AGTGACGTAAAATGATCGAT	307.0	7.637317475575511e-05	16.0	8.225544428221843e-06	299.0	9.057276825215459e-05	-0.3440643612215236	0.07103080490924252	0.0010005003335835344	1.0427927729305857	0.06885015663475863
CAGTGTGTAAAATGATCGAT_TGTCTCGTAAAATGATCGAT	307.0	7.637317475575511e-05	8.0	4.1127722141109215e-06	367.0	0.00011117125735297904	-0.50394144982399	0.08462015271716164	0.0010005003335835344	1.1173398216148793	0.06708110809170331
CACACAGTAAAATGATCGAT_CACTGTGTAAAATGATCGAT	307.0	7.637317475575511e-05	36.0	1.8507474963499148e-05	298.0	9.026984929478952e-05	-0.15702015810769035	0.05783917886579353	0.0010005003335835344	1.0415740476092672	0.06888295423720896
GACTCAGTAAAATGATCGAT_TCTGTGGTAAAATGATCGAT	307.0	7.637317475575511e-05	174.0	8.945279565691254e-05	194.0	5.876627772882271e-05	0.2063834211175689	0.04130438023152797	0.23115483250081242	0.8854228848868203	0.07407658860582066
GACTGAGTAAAATGATCGAT_AGACTCGTAAAATGATCGAT	306.0	7.612440219954743e-05	99.0	5.089555614962265e-05	251.0	7.603265829863145e-05	0.07706206197855286	0.045922613651264606	0.08019328615333904	0.9803199907962752	0.07073821526488587
CTCTCAGTAAAATGATCGAT_TCTCTCGTAAAATGATCGAT	306.0	7.612440219954743e-05	104.0	5.346603878344198e-05	256.0	7.754725308545677e-05	0.08842662074546631	0.045457199231821864	0.09258318425888153	0.9874955521894514	0.07052063200020094
CACAGAGTAAAATGATCGAT_GTCACAGTAAAATGATCGAT	306.0	7.612440219954743e-05	16.0	8.225544428221843e-06	310.0	9.39048767831703e-05	-0.34331181933739646	0.07103751760485358	0.0010005003335835344	1.0571229265555957	0.06852934979169692
CTCTCAGTAAAATGATCGAT_TGACTGGTAAAATGATCGAT	305.0	7.587562964333976e-05	4.0	2.0563861070554608e-06	357.0	0.00010814206777932838	-0.6623109913415873	0.10061375354793861	0.0010005003335835344	1.1096674733906788	0.06733772977763713
CTGTGAGTAAAATGATCGAT_AGACTCGTAAAATGATCGAT	305.0	7.587562964333976e-05	3.0	1.5422895802915955e-06	352.0	0.00010662747299250306	-0.7286659783871372	0.10785538996611851	0.0010005003335835344	1.1045363704404279	0.06746136941085093
CTCTGAGTAAAATGATCGAT_ACACTGGTAAAATGATCGAT	305.0	7.587562964333976e-05	1.0	5.140965267638652e-07	201.0	6.088671043037817e-05	-0.98206516854652	0.1386921267108193	0.0010005003335835344	0.9006957436645384	0.07363622438227303
CTGAGAGTAAAATGATCGAT_AGTGACGTAAAATGATCGAT	305.0	7.587562964333976e-05	27.0	1.388060622262436e-05	237.0	7.179179289552053e-05	-0.2218675980683711	0.062133980798515995	0.0010005003335835344	0.9606319128581272	0.07144755376753356
CAGTCTGTAAAATGATCGAT_GTCACTGTAAAATGATCGAT	305.0	7.587562964333976e-05	3.0	1.5422895802915955e-06	227.0	6.876260332186987e-05	-0.7286659783871372	0.10785538996611851	0.0010005003335835344	0.9449489168341185	0.07201690861185735
GACACTGTAAAATGATCGAT_TGTCTCGTAAAATGATCGAT	305.0	7.587562964333976e-05	23.0	1.18242201155689e-05	283.0	8.572606493431354e-05	-0.2588512528992468	0.0647451841423237	0.0010005003335835344	1.0251632934538737	0.06946199343217695
GACTCAGTAAAATGATCGAT_TCACTGGTAAAATGATCGAT	305.0	7.587562964333976e-05	7.0	3.5986756873470565e-06	245.0	7.421514455444106e-05	-0.5332334369341464	0.0876116635749846	0.0010005003335835344	0.9727090109137351	0.07108255443103623
GTCAGTGTAAAATGATCGAT_GAGACTGTAAAATGATCGAT	305.0	7.587562964333976e-05	5.0	2.570482633819326e-06	271.0	8.209103744593276e-05	-0.6108420647916574	0.09525145675859695	0.0010005003335835344	1.0094010084493459	0.06995334232174572
CTCACAGTAAAATGATCGAT_CACTGAGTAAAATGATCGAT	304.0	7.562685708713209e-05	8.0	4.1127722141109215e-06	268.0	8.118228057383756e-05	-0.5016764180423013	0.08463714290404396	0.0010005003335835344	1.0065460764869545	0.07009769153900024
CTGTGAGTAAAATGATCGAT_CTGAGTGTAAAATGATCGAT	304.0	7.562685708713209e-05	44.0	2.262024717761007e-05	192.0	5.8160439814092574e-05	-0.10846965123771884	0.05497829844898829	0.0010005003335835344	0.8852254416428001	0.07429789846741564
GACAGAGTAAAATGATCGAT_GAGTGAGTAAAATGATCGAT	304.0	7.562685708713209e-05	119.0	6.117748668489996e-05	170.0	5.149622275206114e-05	0.12101570659254271	0.044218722401932635	0.12898825016257165	0.840953414897606	0.07602866538513355
GAGTGTGTAAAATGATCGAT_TGAGTCGTAAAATGATCGAT	304.0	7.562685708713209e-05	16.0	8.225544428221843e-06	208.0	6.300714313193362e-05	-0.34179932943983493	0.07105104474347065	0.0010005003335835344	0.9143441116860115	0.07318764476236903
CAGAGTGTAAAATGATCGAT_CTGTCAGTAAAATGATCGAT	304.0	7.562685708713209e-05	14.0	7.197351374694113e-06	207.0	6.270422417456856e-05	-0.3725988636348604	0.07350242293027216	0.0010005003335835344	0.9125909074822697	0.0732527536213624
GTCAGAGTAAAATGATCGAT_CTCACAGTAAAATGATCGAT	303.0	7.537808453092442e-05	23.0	1.18242201155689e-05	260.0	7.875892891491703e-05	-0.2573337876701377	0.06475964277132311	0.0010005003335835344	0.9967199660402742	0.07043835749941602
CACACAGTAAAATGATCGAT_TGAGTCGTAAAATGATCGAT	303.0	7.537808453092442e-05	58.0	2.981759855230418e-05	241.0	7.300346872498079e-05	-0.043990756727835846	0.051519282370656276	0.0010005003335835344	0.969113935050318	0.07133446703469126
GTCACAGTAAAATGATCGAT_TGAGACGTAAAATGATCGAT	303.0	7.537808453092442e-05	6.0	3.084579160583191e-06	313.0	9.481363365526551e-05	-0.5672714245555616	0.09106602131831718	0.0010005003335835344	1.064210699858686	0.06852352666316323
GTCACTGTAAAATGATCGAT_ACTCTGGTAAAATGATCGAT	303.0	7.537808453092442e-05	15.0	7.711447901457978e-06	195.0	5.9069196686187776e-05	-0.35592540940316514	0.07223128042308505	0.0010005003335835344	0.8920643442035305	0.07410388680471536
GAGTGTGTAAAATGATCGAT_CAGAGAGTAAAATGATCGAT	303.0	7.537808453092442e-05	5.0	2.570482633819326e-06	207.0	6.270422417456856e-05	-0.6093245995625481	0.0952612852993326	0.0010005003335835344	0.9137895549198164	0.07328259720604155
CAGACTGTAAAATGATCGAT_TGTCTGGTAAAATGATCGAT	303.0	7.537808453092442e-05	13.0	6.683254847930247e-06	230.0	6.967136019396507e-05	-0.3889321746320818	0.07490326242288284	0.0010005003335835344	0.9521185692697042	0.07191261071450837
CACTGAGTAAAATGATCGAT_GTGACTGTAAAATGATCGAT	303.0	7.537808453092442e-05	63.0	3.238808118612351e-05	231.0	6.997427915133013e-05	-0.02491759138627123	0.05054650036331285	0.0010005003335835344	0.9536968327784772	0.07185333860844367
GACTCAGTAAAATGATCGAT_TCAGTGGTAAAATGATCGAT	302.0	7.512931197471675e-05	6.0	3.084579160583191e-06	242.0	7.330638768234585e-05	-0.5665089316863654	0.09106961759090043	0.0010005003335835344	0.9718229204855079	0.07132580969262799
CTCACTGTAAAATGATCGAT_ACTGACGTAAAATGATCGAT	302.0	7.512931197471675e-05	4.0	2.0563861070554608e-06	320.0	9.693406635682096e-05	-0.660031033243282	0.10062631303320194	0.0010005003335835344	1.0734595277494265	0.06834892618415783
GAGAGTGTAAAATGATCGAT_TCTCACGTAAAATGATCGAT	302.0	7.512931197471675e-05	44.0	2.262024717761007e-05	329.0	9.966033697310655e-05	-0.10694717783623311	0.054990150097566734	0.0010005003335835344	1.0835498587684813	0.06811361783720656
GTGACAGTAAAATGATCGAT_AGTGTGGTAAAATGATCGAT	302.0	7.512931197471675e-05	14.0	7.197351374694113e-06	128.0	3.877362654272839e-05	-0.37107639023337463	0.07351128814017266	0.0010005003335835344	0.7401228845923945	0.08034426895292453
GAGACAGTAAAATGATCGAT_CAGAGTGTAAAATGATCGAT	302.0	7.512931197471675e-05	99.0	5.089555614962265e-05	250.0	7.572973934126637e-05	0.0800970252776001	0.04595771756352779	0.08348707675884702	0.983654505342543	0.0708960188566162
GACTCAGTAAAATGATCGAT_ACACTCGTAAAATGATCGAT	302.0	7.512931197471675e-05	4.0	2.0563861070554608e-06	277.0	8.390855119012315e-05	-0.660031033243282	0.10062631303320194	0.0010005003335835344	1.0209634813004262	0.0698014051194676
CACAGTGTAAAATGATCGAT_TGAGTGGTAAAATGATCGAT	302.0	7.512931197471675e-05	7.0	3.5986756873470565e-06	285.0	8.633190284904367e-05	-0.5309534788358411	0.08762608667529835	0.0010005003335835344	1.0313211679310805	0.06948967529048303
GAGTCTGTAAAATGATCGAT_TCTGTCGTAAAATGATCGAT	301.0	7.488053941850907e-05	9.0	4.626868740874787e-06	262.0	7.936476682964717e-05	-0.4722218082577157	0.08227932111186936	0.0010005003335835344	1.001916844736713	0.07041834232610573
GAGACAGTAAAATGATCGAT_AGACTGGTAAAATGATCGAT	300.0	7.46317668623014e-05	49.0	2.5190729811429393e-05	256.0	7.754725308545677e-05	-0.08058915764545409	0.05362393116150554	0.0010005003335835344	0.9946995335012532	0.07069754582583473
GAGTGAGTAAAATGATCGAT_GTCAGTGTAAAATGATCGAT	300.0	7.46317668623014e-05	15.0	7.711447901457978e-06	195.0	5.9069196686187776e-05	-0.35363032695595575	0.07225010111589748	0.0010005003335835344	0.8956841667876931	0.07419539776777778
GTCACAGTAAAATGATCGAT_CTGTCAGTAAAATGATCGAT	300.0	7.46317668623014e-05	18.0	9.253737481749574e-06	215.0	6.512757583348909e-05	-0.3115771519489692	0.0690241438572906	0.0010005003335835344	0.931203984412451	0.07283892403438467
CAGTCTGTAAAATGATCGAT_GTCTCTGTAAAATGATCGAT	299.0	7.438299430609374e-05	17.0	8.739640954985709e-06	323.0	9.784282322891616e-05	-0.323990831498893	0.0699946629858323	0.0010005003335835344	1.0804860323753203	0.06836500388598583
CTCAGAGTAAAATGATCGAT_CAGACTGTAAAATGATCGAT	298.0	7.413422174988606e-05	13.0	6.683254847930247e-06	112.0	3.3926923224887334e-05	-0.3850942510953626	0.07493344277373082	0.0010005003335835344	0.6963962044478367	0.08266114902567558
CTCAGAGTAAAATGATCGAT_TCTCAGGTAAAATGATCGAT	298.0	7.413422174988606e-05	144.0	7.402989985399659e-05	206.0	6.24013052172035e-05	0.16959695494793983	0.042714814265349704	0.1858440996070288	0.9180810646094629	0.07349465655301572
GAGAGAGTAAAATGATCGAT_ACACACGTAAAATGATCGAT	298.0	7.413422174988606e-05	62.0	3.187398465935964e-05	253.0	7.663849621336157e-05	-0.024770208708490792	0.050774995325440324	0.0010005003335835344	0.992844584319033	0.07089039228864817
CAGTGAGTAAAATGATCGAT_TGAGTCGTAAAATGATCGAT	298.0	7.413422174988606e-05	82.0	4.2155915194636945e-05	238.0	7.209471185288559e-05	0.03971712535642144	0.047804633194998516	0.04052737683724616	0.9706102214298145	0.07160149282357446
CACACTGTAAAATGATCGAT_TGTCAGGTAAAATGATCGAT	298.0	7.413422174988606e-05	6712.0	0.003450615887639063	320.0	9.693406635682096e-05	1.0557320258298724	0.03785000679623306	5.298317366548035	1.0783101218532951	0.06847019687169484
CAGTGAGTAAAATGATCGAT_GTGACAGTAAAATGATCGAT	298.0	7.413422174988606e-05	34.0	1.7479281909971417e-05	350.0	0.00010602163507777293	-0.1633410323483558	0.05875133653822951	0.0010005003335835344	1.1109100545215849	0.06771656310379442
CAGTGAGTAAAATGATCGAT_AGAGTGGTAAAATGATCGAT	297.0	7.388544919367839e-05	2.0	1.0281930535277304e-06	190.0	5.755460189936245e-05	-0.8160573832788914	0.11920900551368561	0.0010005003335835344	0.8898907695160987	0.0746470050216028
CACTCAGTAAAATGATCGAT_AGTCTCGTAAAATGATCGAT	297.0	7.388544919367839e-05	5.0	2.570482633819326e-06	191.0	5.785752085672751e-05	-0.6047113681264952	0.09528710832862816	0.0010005003335835344	0.8918004283273853	0.07457476162142042
GTGACAGTAAAATGATCGAT_TCTGACGTAAAATGATCGAT	297.0	7.388544919367839e-05	42.0	2.1592054124082338e-05	218.0	6.603633270558428e-05	-0.11382646150713488	0.05567419118045734	0.0010005003335835344	0.939901226845382	0.07273840947607753
CAGTGAGTAAAATGATCGAT_GTGACTGTAAAATGATCGAT	297.0	7.388544919367839e-05	10245.0	0.005266918916695799	177.0	5.36166554536166e-05	1.1540492029797462	0.037905010180525146	5.298317366548035	0.8641074524727561	0.07564841358896661
GTGACAGTAAAATGATCGAT_GTCTGTGTAAAATGATCGAT	297.0	7.388544919367839e-05	15.0	7.711447901457978e-06	206.0	6.24013052172035e-05	-0.35131217796711217	0.07226533337852409	0.0010005003335835344	0.9193038864941845	0.0735250852766738
GTGTCAGTAAAATGATCGAT_CACACAGTAAAATGATCGAT	297.0	7.388544919367839e-05	3.0	1.5422895802915955e-06	363.0	0.00010995958152351877	-0.722535281721975	0.10788687660573157	0.0010005003335835344	1.1254001508776699	0.06746545123517428
CACTCTGTAAAATGATCGAT_TCACTGGTAAAATGATCGAT	297.0	7.388544919367839e-05	2.0	1.0281930535277304e-06	221.0	6.694508957767948e-05	-0.8160573832788914	0.11920900551368561	0.0010005003335835344	0.94487336576943	0.07257115428872991
CAGTCAGTAAAATGATCGAT_AGAGTCGTAAAATGATCGAT	297.0	7.388544919367839e-05	8.0	4.1127722141109215e-06	265.0	8.027352370174235e-05	-0.4963032060739588	0.08467003480401247	0.0010005003335835344	1.0109255189481514	0.07043593634168219
CTCTGTGTAAAATGATCGAT_CAGACTGTAAAATGATCGAT	296.0	7.363667663747071e-05	4.0	2.0563861070554608e-06	369.0	0.00011177709526770918	-0.6554023719057028	0.10065241580157179	0.0010005003335835344	1.132590987380228	0.06737932726433718
GAGTGTGTAAAATGATCGAT_CTCTCAGTAAAATGATCGAT	296.0	7.363667663747071e-05	43.0	2.2106150650846203e-05	270.0	8.178811848856768e-05	-0.10762113814268773	0.05536475489757118	0.0010005003335835344	1.0189524605491098	0.07026186182507842
CTGAGTGTAAAATGATCGAT_AGACAGGTAAAATGATCGAT	295.0	7.338790408126305e-05	3.0	1.5422895802915955e-06	135.0	4.089405924428384e-05	-0.7209768036111461	0.10789649456020164	0.0010005003335835344	0.7680241224995111	0.0796924490699227
CTCACTGTAAAATGATCGAT_CACACTGTAAAATGATCGAT	295.0	7.338790408126305e-05	123.0	6.323387279195542e-05	40.0	1.211675829460262e-05	0.13557301292350066	0.04401699785661932	0.14568843424849	0.3255126792887948	0.10510481478707331
CTGTCTGTAAAATGATCGAT_CTCAGAGTAAAATGATCGAT	295.0	7.338790408126305e-05	21.0	1.0796027062041169e-05	248.0	7.512390142653624e-05	-0.27214507199877236	0.06639858192514468	0.0010005003335835344	0.9892639485424541	0.07120417853368201
GACACAGTAAAATGATCGAT_AGTGTCGTAAAATGATCGAT	294.0	7.313913152505538e-05	17.0	8.739640954985709e-06	237.0	7.179179289552053e-05	-0.3201011291528874	0.0700243037999463	0.0010005003335835344	0.973994619955478	0.071771753304321
GTCTGAGTAAAATGATCGAT_AGTGTCGTAAAATGATCGAT	294.0	7.313913152505538e-05	12.0	6.169158321166382e-06	185.0	5.604000711253712e-05	-0.4004394206184412	0.07673104893632202	0.0010005003335835344	0.8838824728632552	0.07510295813760949
CTCACTGTAAAATGATCGAT_TCTCTCGTAAAATGATCGAT	294.0	7.313913152505538e-05	4.0	2.0563861070554608e-06	336.0	0.00010178076967466201	-0.6538386107778241	0.10066097057873095	0.0010005003335835344	1.100975599746368	0.0681790617596882
GACTCAGTAAAATGATCGAT_ACTGACGTAAAATGATCGAT	294.0	7.313913152505538e-05	8.0	4.1127722141109215e-06	282.0	8.542314597694848e-05	-0.4939615221753577	0.08468604011029589	0.0010005003335835344	1.0372382499386754	0.06982678695848546
CTCAGTGTAAAATGATCGAT_CACACAGTAAAATGATCGAT	293.0	7.28903589688477e-05	6.0	3.084579160583191e-06	88.0	2.6656868248125764e-05	-0.5595306349244452	0.0911153264707765	0.0010005003335835344	0.6148196923488153	0.08722765529151928
CTGAGAGTAAAATGATCGAT_AGAGAGGTAAAATGATCGAT	292.0	7.264158641264003e-05	5.0	2.570482633819326e-06	251.0	7.603265829863145e-05	-0.600795248880013	0.09531204420035269	0.0010005003335835344	0.9973567103530138	0.07114487431190554
GACTGTGTAAAATGATCGAT_ACACTCGTAAAATGATCGAT	292.0	7.264158641264003e-05	4.0	2.0563861070554608e-06	249.0	7.542682038390131e-05	-0.6522641754299431	0.10067111382129657	0.0010005003335835344	0.9944463814857754	0.07123663718251586
GTGACTGTAAAATGATCGAT_GTCAGTGTAAAATGATCGAT	292.0	7.264158641264003e-05	58.0	2.981759855230418e-05	171.0	5.17991417094262e-05	-0.03546140604530074	0.05161307730368881	0.0010005003335835344	0.8577382900911001	0.0762769125598612
GAGACAGTAAAATGATCGAT_CAGACTGTAAAATGATCGAT	292.0	7.264158641264003e-05	128.0	6.580435542577474e-05	256.0	7.754725308545677e-05	0.1471212675823889	0.04373065889243652	0.15913790757869753	1.00453227174619	0.070928538541995
CTCTGAGTAAAATGATCGAT_CAGACTGTAAAATGATCGAT	292.0	7.264158641264003e-05	17.0	8.739640954985709e-06	198.0	5.997795355828297e-05	-0.3185266938050063	0.07003888407759995	0.0010005003335835344	0.9110710460192591	0.07420939443848454
GACACAGTAAAATGATCGAT_ACACTGGTAAAATGATCGAT	292.0	7.264158641264003e-05	129.0	6.631845195253861e-05	281.0	8.512022701958341e-05	0.14891624849245505	0.04367185931338608	0.16124473984872048	1.0384291368689587	0.06992102794250434
CTGAGAGTAAAATGATCGAT_CAGTCTGTAAAATGATCGAT	292.0	7.264158641264003e-05	88.0	4.524049435522014e-05	255.0	7.72443341280917e-05	0.06069676857957224	0.04718050885022915	0.06261692174439568	1.003108437567824	0.07097366233215607
GTCACAGTAAAATGATCGAT_CAGTCTGTAAAATGATCGAT	292.0	7.264158641264003e-05	3.0	1.5422895802915955e-06	201.0	6.088671043037817e-05	-0.7186191624754928	0.10790890092924967	0.0010005003335835344	0.916541662916857	0.07400237878947427
GTCTGAGTAAAATGATCGAT_CTCTGTGTAAAATGATCGAT	292.0	7.264158641264003e-05	33.0	1.696518538320755e-05	245.0	7.421514455444106e-05	-0.16553530706844394	0.05913615577022187	0.0010005003335835344	0.9885549301660537	0.07146179447554894
GTCACTGTAAAATGATCGAT_AGTCTCGTAAAATGATCGAT	292.0	7.264158641264003e-05	1.0	5.140965267638652e-07	329.0	9.966033697310655e-05	-0.9720183526348759	0.13873374415254955	0.0010005003335835344	1.0957998096819608	0.06841630587265744
GAGTCAGTAAAATGATCGAT_GTCACAGTAAAATGATCGAT	292.0	7.264158641264003e-05	84.0	4.3184108248164676e-05	379.0	0.00011480628484135983	0.04996674634181364	0.04762167255875126	0.051258291149448534	1.1472681388929666	0.06734064844534614
CACTGTGTAAAATGATCGAT_CTGTCTGTAAAATGATCGAT	292.0	7.264158641264003e-05	7.0	3.5986756873470565e-06	237.0	7.179179289552053e-05	-0.5231866210225021	0.08767753047041985	0.0010005003335835344	0.9764778321104458	0.0718248666172724
GACTCTGTAAAATGATCGAT_ACACTGGTAAAATGATCGAT	291.0	7.239281385643237e-05	24.0	1.2338316642332764e-05	439.0	0.00013298142228326376	-0.23819663042766817	0.06413767943101957	0.0010005003335835344	1.2019797535905727	0.06640531833376527
CAGTCTGTAAAATGATCGAT_GTGAGAGTAAAATGATCGAT	290.0	7.21440413002247e-05	67.0	3.444446729317897e-05	14.0	4.240865403110917e-06	-0.0006044173673171118	0.049980525372308585	0.0010005003335835344	-0.05018246842442213	0.13594944985599497
GTCAGAGTAAAATGATCGAT_GTCTGAGTAAAATGATCGAT	290.0	7.21440413002247e-05	260.0	0.00013366509695860495	65.0	1.9689732228729257e-05	0.31215971330452674	0.03952482328478431	0.3741986094287843	0.5083539334278198	0.09360915012636375
CACTCAGTAAAATGATCGAT_GACTGTGTAAAATGATCGAT	290.0	7.21440413002247e-05	8.0	4.1127722141109215e-06	211.0	6.391590000402882e-05	-0.49080183053319887	0.08471007342239652	0.0010005003335835344	0.9367050794427046	0.0733809965736162
GTCTCAGTAAAATGATCGAT_CTCTGAGTAAAATGATCGAT	289.0	7.189526874401702e-05	71.0	3.650085340023443e-05	274.0	8.299979431802795e-05	0.013567301451913373	0.0493669961395604	0.013660178301781243	1.0330088787874083	0.0703252958063513
CTGTGAGTAAAATGATCGAT_TGTCTCGTAAAATGATCGAT	289.0	7.189526874401702e-05	10.0	5.140965267638652e-06	317.0	9.602530948472576e-05	-0.4385361712985699	0.08040151189461028	0.0010005003335835344	1.0860397600254565	0.06885540642133019
CAGTGAGTAAAATGATCGAT_AGACTCGTAAAATGATCGAT	289.0	7.189526874401702e-05	5.0	2.570482633819326e-06	309.0	9.360195782580524e-05	-0.5984132599010363	0.09532857511489785	0.0010005003335835344	1.0767411280910744	0.06908539281318936
GTCAGTGTAAAATGATCGAT_TGACACGTAAAATGATCGAT	289.0	7.189526874401702e-05	6.0	3.084579160583191e-06	336.0	0.00010178076967466201	-0.5563600848940499	0.09113640872507583	0.0010005003335835344	1.107215704169764	0.06834530401422166
CACACAGTAAAATGATCGAT_GACTGAGTAAAATGATCGAT	289.0	7.189526874401702e-05	19.0	9.767834008513438e-06	290.0	8.7846497635869e-05	-0.2904900802122243	0.06811644590729352	0.0010005003335835344	1.0536549387272922	0.0697004127968741
GTCACTGTAAAATGATCGAT_TCACTGGTAAAATGATCGAT	289.0	7.189526874401702e-05	7.0	3.5986756873470565e-06	265.0	8.027352370174235e-05	-0.5208046320435255	0.08769550052983412	0.0010005003335835344	1.0208589461414692	0.07068628266256646
CTGAGAGTAAAATGATCGAT_TGTGAGGTAAAATGATCGAT	288.0	7.164649618780934e-05	13.0	6.683254847930247e-06	245.0	7.421514455444106e-05	-0.3772213406419289	0.07499241172347389	0.0010005003335835344	0.9935727913509771	0.07159883943771186
GACTGAGTAAAATGATCGAT_GTCAGAGTAAAATGATCGAT	288.0	7.164649618780934e-05	114.0	5.860700405108063e-05	284.0	8.60289838916786e-05	0.1235856928782662	0.04478526118012617	0.13191634651761003	1.0473102821640252	0.06996326595201603
CAGAGTGTAAAATGATCGAT_GACAGAGTAAAATGATCGAT	288.0	7.164649618780934e-05	16.0	8.225544428221843e-06	231.0	6.997427915133013e-05	-0.32932851491739246	0.07114957731183433	0.0010005003335835344	0.9721672547925001	0.07231039767973399
CTGAGAGTAAAATGATCGAT_GTCAGTGTAAAATGATCGAT	288.0	7.164649618780934e-05	55.0	2.8275308972012586e-05	168.0	5.0890384837331004e-05	-0.044529910165346305	0.05227137896455737	0.0010005003335835344	0.8563172368459433	0.07665974815933364
CAGACAGTAAAATGATCGAT_GTGACTGTAAAATGATCGAT	288.0	7.164649618780934e-05	28.0	1.4394702749388226e-05	227.0	6.876260332186987e-05	-0.2002509605099515	0.06170812836127493	0.0010005003335835344	0.9658126972713604	0.07252654266125357
GTCTGAGTAAAATGATCGAT_CTCAGAGTAAAATGATCGAT	288.0	7.164649618780934e-05	138.0	7.09453206934134e-05	207.0	6.270422417456856e-05	0.1676533250818646	0.04316337982233819	0.1835062483622122	0.9322599769338391	0.07373079679946871
GACTCAGTAAAATGATCGAT_TGAGTGGTAAAATGATCGAT	288.0	7.164649618780934e-05	6.0	3.084579160583191e-06	279.0	8.451438910485328e-05	-0.5555605905654087	0.09113936215082905	0.0010005003335835344	1.0408484929473696	0.07015883788968502
GAGAGTGTAAAATGATCGAT_CTGAGTGTAAAATGATCGAT	287.0	7.139772363160168e-05	172.0	8.842460260338481e-05	146.0	4.4226167775299567e-05	0.21925499402970003	0.04159111400701791	0.24750667929115167	0.8065221053467131	0.07871607203729901
CTCTCAGTAAAATGATCGAT_TCTGAGGTAAAATGATCGAT	287.0	7.139772363160168e-05	5.0	2.570482633819326e-06	200.0	6.0583791473013104e-05	-0.5968114903883178	0.09533525602244187	0.0010005003335835344	0.9210104654283937	0.07423203172937544
CAGACAGTAAAATGATCGAT_GTGTCTGTAAAATGATCGAT	287.0	7.139772363160168e-05	61.0	3.1359888132595776e-05	148.0	4.483200569002969e-05	-0.019845575347683428	0.051052721363142005	0.0010005003335835344	0.8114716941905938	0.07851378801590281
GTGACAGTAAAATGATCGAT_GTCAGTGTAAAATGATCGAT	287.0	7.139772363160168e-05	74.0	3.804314298052602e-05	252.0	7.633557725599651e-05	0.024714731766362116	0.04894047428223909	0.0250252679745602	1.0050864061536793	0.07127467455076576
CTGACAGTAAAATGATCGAT_GTGTGAGTAAAATGATCGAT	287.0	7.139772363160168e-05	30.0	1.5422895802915955e-05	312.0	9.451071469790045e-05	-0.18353521162646844	0.060602363956195685	0.0010005003335835344	1.082782350445317	0.06906335653685311
CACAGAGTAAAATGATCGAT_GTGAGTGTAAAATGATCGAT	286.0	7.114895107539401e-05	37.0	1.902157149026301e-05	176.0	5.331373649625153e-05	-0.1343572813839282	0.05752030020020915	0.0010005003335835344	0.8757758410511582	0.07605007813250886
GACAGAGTAAAATGATCGAT_GTGAGAGTAAAATGATCGAT	286.0	7.114895107539401e-05	42.0	2.1592054124082338e-05	207.0	6.270422417456856e-05	-0.10512150831678146	0.055764511533898824	0.0010005003335835344	0.9347951033476432	0.0737914165117406
CAGACTGTAAAATGATCGAT_GACTCTGTAAAATGATCGAT	286.0	7.114895107539401e-05	3.0	1.5422895802915955e-06	188.0	5.6948763984632316e-05	-0.7138303285316216	0.10793351345507368	0.0010005003335835344	0.8997706352887987	0.07511849218235239
GAGAGTGTAAAATGATCGAT_CAGACTGTAAAATGATCGAT	286.0	7.114895107539401e-05	31.0	1.593699232967982e-05	309.0	9.360195782580524e-05	-0.17516703622127003	0.06011110123132201	0.0010005003335835344	1.0805372234213735	0.06918287914857704
GACAGTGTAAAATGATCGAT_TCTGAGGTAAAATGATCGAT	285.0	7.090017851918633e-05	18.0	9.253737481749574e-06	271.0	8.209103744593276e-05	-0.2997461544328484	0.06911686207299421	0.0010005003335835344	1.0340741343550461	0.07057639378230823
GTGACTGTAAAATGATCGAT_ACAGTCGTAAAATGATCGAT	285.0	7.090017851918633e-05	4.0	2.0563861070554608e-06	182.0	5.5131250240441925e-05	-0.646667446149148	0.10070018516634278	0.0010005003335835344	0.8892452523576128	0.07560625302306288
CACAGAGTAAAATGATCGAT_CACTGAGTAAAATGATCGAT	285.0	7.090017851918633e-05	337.0	0.00017325052951942257	97.0	2.9383138864411353e-05	0.3760031032068241	0.0387274847708188	0.47160988371293433	0.6603142899981714	0.08558275142831381
GACACTGTAAAATGATCGAT_CAGAGAGTAAAATGATCGAT	285.0	7.090017851918633e-05	9.0	4.626868740874787e-06	304.0	9.208736303897991e-05	-0.4596232430353148	0.08236362906955777	0.0010005003335835344	1.0758767404179692	0.06937667695361253
CTCTGAGTAAAATGATCGAT_AGTCAGGTAAAATGATCGAT	285.0	7.090017851918633e-05	4.0	2.0563861070554608e-06	142.0	4.30144919458393e-05	-0.646667446149148	0.10070018516634278	0.0010005003335835344	0.7989601913921675	0.07922724335667078
GTCACAGTAAAATGATCGAT_GAGTCAGTAAAATGATCGAT	285.0	7.090017851918633e-05	10.0	5.140965267638652e-06	252.0	7.633557725599651e-05	-0.4353214309967516	0.08041831747598119	0.0010005003335835344	1.0076303967179736	0.07134276989896807
GTGAGAGTAAAATGATCGAT_AGTGACGTAAAATGATCGAT	285.0	7.090017851918633e-05	58.0	2.981759855230418e-05	273.0	8.269687536066288e-05	-0.029864676764505698	0.05166975791768173	0.0010005003335835344	1.036749066761185	0.07049744483658359
GACACAGTAAAATGATCGAT_GTCTGTGTAAAATGATCGAT	284.0	7.065140596297866e-05	100.0	5.140965267638652e-05	201.0	6.088671043037817e-05	0.09658949640575301	0.04603571915306192	0.10157822909217762	0.9266475674356969	0.0742616725461859
CAGTCAGTAAAATGATCGAT_TGTGTGGTAAAATGATCGAT	284.0	7.065140596297866e-05	13.0	6.683254847930247e-06	118.0	3.574443696907773e-05	-0.37399535962357633	0.07501320218802288	0.0010005003335835344	0.7328860775129133	0.0821663306794588
GAGAGTGTAAAATGATCGAT_TGTCACGTAAAATGATCGAT	284.0	7.065140596297866e-05	24.0	1.2338316642332764e-05	286.0	8.663482180640873e-05	-0.23258043234212328	0.06418365029283277	0.0010005003335835344	1.054951242418054	0.07002384456968284
CTCACAGTAAAATGATCGAT_CTCTGTGTAAAATGATCGAT	284.0	7.065140596297866e-05	112.0	5.75788109975529e-05	339.0	0.00010268952654675721	0.12272919771333386	0.044984200351574334	0.13093955173451274	1.116798419207067	0.06844419634953709
CAGTGAGTAAAATGATCGAT_TGAGTGGTAAAATGATCGAT	284.0	7.065140596297866e-05	8.0	4.1127722141109215e-06	344.0	0.00010420412133358254	-0.4859796225015062	0.0847382796489978	0.0010005003335835344	1.1221248564998274	0.06832761615486302
GACTCTGTAAAATGATCGAT_GTCTCTGTAAAATGATCGAT	284.0	7.065140596297866e-05	48.0	2.4676633284665528e-05	100.0	3.0291895736506552e-05	-0.07270334373965688	0.054011657809844786	0.0010005003335835344	0.6726737176178306	0.08505684955394657
CACACTGTAAAATGATCGAT_ACACTCGTAAAATGATCGAT	283.0	7.0402633406771e-05	11.0	5.655061794402517e-06	192.0	5.8160439814092574e-05	-0.4117134381151524	0.07850796192437662	0.0010005003335835344	0.9112657627011956	0.07492663310714277
CACACTGTAAAATGATCGAT_CTGAGTGTAAAATGATCGAT	283.0	7.0402633406771e-05	18.0	9.253737481749574e-06	292.0	8.845233555059913e-05	-0.29812182460096887	0.06912708168248814	0.0010005003335835344	1.0637874382896915	0.06983475987039521
GTCTGTGTAAAATGATCGAT_TCACTCGTAAAATGATCGAT	283.0	7.0402633406771e-05	4.0	2.0563861070554608e-06	245.0	7.421514455444106e-05	-0.6450431163172685	0.10070719980048996	0.0010005003335835344	0.9999440429578031	0.07176316574227132
GTCTCAGTAAAATGATCGAT_TGTCAGGTAAAATGATCGAT	283.0	7.0402633406771e-05	8.0	4.1127722141109215e-06	269.0	8.148519953120262e-05	-0.48516602771480205	0.08474098467309847	0.0010005003335835344	1.0339412935926189	0.07072209989442278
GACTGAGTAAAATGATCGAT_AGTCACGTAAAATGATCGAT	282.0	7.015386085056332e-05	2.0	1.0281930535277304e-06	225.0	6.815676540713974e-05	-0.8041037301454806	0.11926394744410489	0.0010005003335835344	0.9702523053104332	0.07282728154617508
CACAGAGTAAAATGATCGAT_CTGTGAGTAAAATGATCGAT	282.0	7.015386085056332e-05	59.0	3.0331695079068045e-05	267.0	8.08793616164725e-05	-0.023480974728440997	0.051489109058075404	0.0010005003335835344	1.0325141870669026	0.07083448824938351
GAGAGTGTAAAATGATCGAT_GACACAGTAAAATGATCGAT	281.0	6.990508829435565e-05	9.0	4.626868740874787e-06	192.0	5.8160439814092574e-05	-0.4563630632055897	0.08238391817144292	0.0010005003335835344	0.9138458385384289	0.07498873337348885
GACACTGTAAAATGATCGAT_AGAGTGGTAAAATGATCGAT	281.0	6.990508829435565e-05	3.0	1.5422895802915955e-06	211.0	6.391590000402882e-05	-0.7097622533649728	0.10795150584426876	0.0010005003335835344	0.9481739890326099	0.07366813130220348
GAGTCTGTAAAATGATCGAT_CACAGTGTAAAATGATCGAT	281.0	6.990508829435565e-05	5.0	2.570482633819326e-06	269.0	8.148519953120262e-05	-0.591938339769493	0.09536027728533805	0.0010005003335835344	1.0365213694298523	0.07078788877812739
GAGTGTGTAAAATGATCGAT_GACACTGTAAAATGATCGAT	281.0	6.990508829435565e-05	1.0	5.140965267638652e-07	291.0	8.814941659323406e-05	-0.9631614435243557	0.138766885390109	0.0010005003335835344	1.0651195226176609	0.06993662831479663
GTCTGTGTAAAATGATCGAT_ACACACGTAAAATGATCGAT	280.0	6.965631573814797e-05	4.0	2.0563861070554608e-06	243.0	7.360930663971092e-05	-0.642584969965863	0.10072310083682336	0.0010005003335835344	1.0008391561265646	0.07196585650109551
CTGACAGTAAAATGATCGAT_TGACTCGTAAAATGATCGAT	280.0	6.965631573814797e-05	37.0	1.902157149026301e-05	249.0	7.542682038390131e-05	-0.12946690986371948	0.057565114368762146	0.0010005003335835344	1.009712502569237	0.07164039147964457
GTGTGAGTAAAATGATCGAT_ACTGTCGTAAAATGATCGAT	280.0	6.965631573814797e-05	22.0	1.1310123588805034e-05	224.0	6.785384644977467e-05	-0.24937820316128048	0.06570371991430818	0.0010005003335835344	0.9712211185812254	0.0729539181286779
CACACAGTAAAATGATCGAT_GACACAGTAAAATGATCGAT	280.0	6.965631573814797e-05	99.0	5.089555614962265e-05	288.0	8.724065972113887e-05	0.09754308855501906	0.046169253526323485	0.10263433346612831	1.0626465853964802	0.07008790643214867
GACTGAGTAAAATGATCGAT_CACTCAGTAAAATGATCGAT	280.0	6.965631573814797e-05	91.0	4.6782783935511734e-05	192.0	5.8160439814092574e-05	0.0781081131269071	0.04697162670649661	0.08132732165769131	0.9151427709929081	0.07502348749137573
CTGAGAGTAAAATGATCGAT_CTCTCAGTAAAATGATCGAT	280.0	6.965631573814797e-05	38.0	1.9535668017026876e-05	93.0	2.8171463034951092e-05	-0.12331577512465453	0.05717667052439899	0.0010005003335835344	0.6514335022020202	0.08650580834120114
GACTCAGTAAAATGATCGAT_ACAGACGTAAAATGATCGAT	280.0	6.965631573814797e-05	1.0	5.140965267638652e-07	232.0	7.02771981086952e-05	-0.9623391471707958	0.1387714727555686	0.0010005003335835344	0.9839869606256098	0.07250572887345108
CTCTGAGTAAAATGATCGAT_TCTCACGTAAAATGATCGAT	279.0	6.940754318194031e-05	4.0	2.0563861070554608e-06	237.0	7.179179289552053e-05	-0.6417597315797279	0.10072808281996706	0.0010005003335835344	0.9930455258459412	0.07225635376312066
GTCTCAGTAAAATGATCGAT_GTCTGTGTAAAATGATCGAT	279.0	6.940754318194031e-05	44.0	2.262024717761007e-05	140.0	4.240865403110917e-05	-0.08867587617267894	0.055176157909763136	0.0010005003335835344	0.8015404619096592	0.07962271953847086
GAGAGTGTAAAATGATCGAT_ACACTGGTAAAATGATCGAT	279.0	6.940754318194031e-05	4.0	2.0563861070554608e-06	297.0	8.996693033742446e-05	-0.6417597315797279	0.10072808281996706	0.0010005003335835344	1.0751425541583264	0.06980408973864885
GAGAGTGTAAAATGATCGAT_ACTGAGGTAAAATGATCGAT	279.0	6.940754318194031e-05	6.0	3.084579160583191e-06	153.0	4.634660047685502e-05	-0.5482376300228113	0.09118205438617315	0.0010005003335835344	0.8338433025498596	0.07828513874701735
GTGAGAGTAAAATGATCGAT_TCACTGGTAAAATGATCGAT	279.0	6.940754318194031e-05	12.0	6.169158321166382e-06	252.0	7.633557725599651e-05	-0.3883605414203449	0.07681907016882103	0.0010005003335835344	1.0153708838000872	0.07154342233428344
GAGTCAGTAAAATGATCGAT_GTGTGAGTAAAATGATCGAT	279.0	6.940754318194031e-05	37.0	1.902157149026301e-05	272.0	8.239395640329782e-05	-0.12864167147758426	0.0575738310232168	0.0010005003335835344	1.0431545462233471	0.070741715605495
GAGTGTGTAAAATGATCGAT_CACAGTGTAAAATGATCGAT	278.0	6.915877062573264e-05	270.0	0.0001388060622262436	207.0	6.270422417456856e-05	0.33061205559729834	0.039503173972793376	0.4013914999238496	0.9451160556568894	0.074051020517152
CACAGAGTAAAATGATCGAT_ACAGAGGTAAAATGATCGAT	278.0	6.915877062573264e-05	20.0	1.0281930535277303e-05	294.0	8.905817346532926e-05	-0.2697084262783842	0.06745696863134945	0.0010005003335835344	1.0727554775608832	0.06993805986446967
CTGAGTGTAAAATGATCGAT_ACTCAGGTAAAATGATCGAT	278.0	6.915877062573264e-05	108.0	5.552242489049744e-05	151.0	4.5740762562124895e-05	0.1192660404449019	0.04538205680258649	0.12699967418312325	0.8303627800790792	0.07850849820296267
GAGACTGTAAAATGATCGAT_ACTGAGGTAAAATGATCGAT	278.0	6.915877062573264e-05	6.0	3.084579160583191e-06	239.0	7.239763081025065e-05	-0.5474094284763306	0.09118752099165604	0.0010005003335835344	0.9974088418418862	0.07219807985650861
GACAGAGTAAAATGATCGAT_GTGACTGTAAAATGATCGAT	278.0	6.915877062573264e-05	35.0	1.7993378436735283e-05	255.0	7.72443341280917e-05	-0.14063087187094328	0.0584729757968995	0.0010005003335835344	1.0209823774757978	0.07144361221934176
CAGACAGTAAAATGATCGAT_ACACTCGTAAAATGATCGAT	278.0	6.915877062573264e-05	85.0	4.369820477492854e-05	220.0	6.664217062031442e-05	0.06402905534655251	0.04764780471194927	0.06617084502327414	0.9672740002771206	0.07321265633793377
GAGTCTGTAAAATGATCGAT_TCACTGGTAAAATGATCGAT	277.0	6.890999806952496e-05	57.0	2.9303502025540314e-05	275.0	8.330271327539301e-05	-0.027309047572115924	0.05195202841951168	0.0010005003335835344	1.049762160569899	0.07068980003540601
CACAGTGTAAAATGATCGAT_AGAGAGGTAAAATGATCGAT	277.0	6.890999806952496e-05	1.0	5.140965267638652e-07	274.0	8.299979431802795e-05	-0.9598545211751739	0.1387831851542782	0.0010005003335835344	1.0484368798030164	0.07073079338624265
CTCTCAGTAAAATGATCGAT_TGTCTCGTAAAATGATCGAT	276.0	6.866122551331729e-05	48.0	2.4676633284665528e-05	306.0	9.269320095371004e-05	-0.06611278443850054	0.05407832506741142	0.0010005003335835344	1.0899356329669623	0.06962311385157546
CTGTGAGTAAAATGATCGAT_TCTGTCGTAAAATGATCGAT	276.0	6.866122551331729e-05	6.0	3.084579160583191e-06	305.0	9.239028199634498e-05	-0.5457440502458998	0.091195987205507	0.0010005003335835344	1.0887448326625424	0.06965784924230081
CTCTCAGTAAAATGATCGAT_CACTCAGTAAAATGATCGAT	276.0	6.866122551331729e-05	106.0	5.449423183696971e-05	9.0	2.7262706162855896e-06	0.11662000561679743	0.04556875113433867	0.12399982623506757	-0.1929161289762788	0.15172503981960586
GAGACAGTAAAATGATCGAT_GTCAGAGTAAAATGATCGAT	276.0	6.866122551331729e-05	56.0	2.878940549877645e-05	260.0	7.875892891491703e-05	-0.030557331587976192	0.05215392265291333	0.0010005003335835344	1.030673114781656	0.07130930865534002
GTGAGTGTAAAATGATCGAT_GTCTCAGTAAAATGATCGAT	276.0	6.866122551331729e-05	12.0	6.169158321166382e-06	326.0	9.875158010101135e-05	-0.3858669616434333	0.07683560751309387	0.0010005003335835344	1.1129679544305064	0.06905484138879739
CTGAGTGTAAAATGATCGAT_TCTGTGGTAAAATGATCGAT	276.0	6.866122551331729e-05	9.0	4.626868740874787e-06	82.0	2.4839354503935373e-05	-0.4522219486889831	0.08241315313626872	0.0010005003335835344	0.6108740990889312	0.0890500209915368
CTGACTGTAAAATGATCGAT_GTGAGTGTAAAATGATCGAT	275.0	6.841245295710963e-05	32.0	1.6451088856443686e-05	240.0	7.270054976761573e-05	-0.1587976659006027	0.05971557950401767	0.0010005003335835344	1.0028749150382408	0.07226205196051727
CTGACAGTAAAATGATCGAT_TGAGTGGTAAAATGATCGAT	274.0	6.816368040090195e-05	10.0	5.140965267638652e-06	204.0	6.179546730247337e-05	-0.4262426464719265	0.08048628994430904	0.0010005003335835344	0.9450775696300695	0.07439177707766982
CTCTCAGTAAAATGATCGAT_AGACTCGTAAAATGATCGAT	274.0	6.816368040090195e-05	5.0	2.570482633819326e-06	215.0	6.512757583348909e-05	-0.5861197350743929	0.0954000890329613	0.0010005003335835344	0.9641830616363494	0.07366527090506515
CACAGTGTAAAATGATCGAT_GACTCTGTAAAATGATCGAT	274.0	6.816368040090195e-05	57.0	2.9303502025540314e-05	192.0	5.8160439814092574e-05	-0.024797365226197885	0.05198157134761429	0.0010005003335835344	0.9230229888884076	0.07522755579046674
GTCAGAGTAAAATGATCGAT_AGAGAGGTAAAATGATCGAT	274.0	6.816368040090195e-05	69.0	3.54726603467067e-05	247.0	7.482098246917118e-05	0.019270266977400523	0.049807850955405755	0.019458358880300414	1.014658920950017	0.07195015894974775
CACACAGTAAAATGATCGAT_AGTCTGGTAAAATGATCGAT	274.0	6.816368040090195e-05	15.0	7.711447901457978e-06	203.0	6.149254834510829e-05	-0.33272054491500996	0.07241424157011139	0.0010005003335835344	0.943289904272683	0.07445806240769157
GAGACAGTAAAATGATCGAT_GACAGTGTAAAATGATCGAT	274.0	6.816368040090195e-05	33.0	1.696518538320755e-05	283.0	8.572606493431354e-05	-0.1508597932628238	0.05927795658697169	0.0010005003335835344	1.0641555516851535	0.07047961227134178
CAGTGAGTAAAATGATCGAT_GTCTCTGTAAAATGATCGAT	273.0	6.791490784469428e-05	19.0	9.767834008513438e-06	169.0	5.1193303794696074e-05	-0.2773532130095711	0.06822063325990128	0.0010005003335835344	0.8779348335492635	0.07706217667827558
CAGAGTGTAAAATGATCGAT_GTGAGTGTAAAATGATCGAT	273.0	6.791490784469428e-05	64.0	3.290217771288737e-05	165.0	4.998162796523581e-05	0.002763035161552412	0.050641556681628785	0.0027668593891456345	0.8692209039225414	0.07740603466337843
GACTGAGTAAAATGATCGAT_GAGAGAGTAAAATGATCGAT	273.0	6.791490784469428e-05	33.0	1.696518538320755e-05	145.0	4.39232488179345e-05	-0.15001645088681403	0.05928272077433176	0.0010005003335835344	0.8222150756086865	0.07927792402918649
CTGTCAGTAAAATGATCGAT_GAGTCAGTAAAATGATCGAT	272.0	6.76661352884866e-05	9.0	4.626868740874787e-06	222.0	6.724800853504454e-05	-0.44885467891712916	0.08243829044424873	0.0010005003335835344	0.9785037655151689	0.07335392903812618
CTCTCAGTAAAATGATCGAT_ACTCTCGTAAAATGATCGAT	272.0	6.76661352884866e-05	6.0	3.084579160583191e-06	192.0	5.8160439814092574e-05	-0.5423767804740458	0.09121870424367595	0.0010005003335835344	0.9256881229195361	0.07530331939630579
GTGTGAGTAAAATGATCGAT_TGTGTCGTAAAATGATCGAT	272.0	6.76661352884866e-05	14.0	7.197351374694113e-06	197.0	5.96750346009179e-05	-0.34694423902105515	0.07369590381947885	0.0010005003335835344	0.9350405446223465	0.07494729494407475
GACAGAGTAAAATGATCGAT_GAGACAGTAAAATGATCGAT	272.0	6.76661352884866e-05	34.0	1.7479281909971417e-05	99.0	2.9988976779141486e-05	-0.14228431180355927	0.05894937816332408	0.0010005003335835344	0.6847230827890333	0.08559300539788009
CAGAGTGTAAAATGATCGAT_TGAGAGGTAAAATGATCGAT	272.0	6.76661352884866e-05	65.0	3.341627423965124e-05	230.0	6.967136019396507e-05	0.007185573204296773	0.05047583563693114	0.007211513775378513	0.9913826031088936	0.07292093413453477
GACACAGTAAAATGATCGAT_GTCAGAGTAAAATGATCGAT	271.0	6.741736273227894e-05	57.0	2.9303502025540314e-05	232.0	7.02771981086952e-05	-0.02225803077597402	0.05200401056413933	0.0010005003335835344	0.9958722373384248	0.07283228598117439
CTGAGTGTAAAATGATCGAT_TGTCTCGTAAAATGATCGAT	271.0	6.741736273227894e-05	11.0	5.655061794402517e-06	163.0	4.9375790050505676e-05	-0.4017196489719829	0.07858344434242473	0.0010005003335835344	0.8674593280741855	0.0776487543946168
GACTCTGTAAAATGATCGAT_GTCAGAGTAAAATGATCGAT	271.0	6.741736273227894e-05	39.0	2.004976454379074e-05	223.0	6.75509274924096e-05	-0.10978878553431973	0.05689228252287369	0.0010005003335835344	0.9814787005509805	0.07333464806948178
CAGTGTGTAAAATGATCGAT_GTCAGAGTAAAATGATCGAT	270.0	6.716859017607127e-05	20.0	1.0281930535277303e-05	253.0	7.663849621336157e-05	-0.2629735278718427	0.06751180885512247	0.0010005003335835344	1.028740217233595	0.0718393972491061
GAGAGTGTAAAATGATCGAT_CAGAGAGTAAAATGATCGAT	270.0	6.716859017607127e-05	42.0	2.1592054124082338e-05	41.0	1.2419677251967686e-05	-0.09184279845741522	0.055894905766648156	0.0010005003335835344	0.36671035104128413	0.1050145550312292
CAGTGTGTAAAATGATCGAT_CACAGAGTAAAATGATCGAT	270.0	6.716859017607127e-05	721.0	0.0003706635957967468	124.0	3.756195071326812e-05	0.563899160005645	0.03811560729702662	0.8298817779844917	0.769319279060253	0.08178919267096126
GTGAGTGTAAAATGATCGAT_TGTCTCGTAAAATGATCGAT	270.0	6.716859017607127e-05	135.0	6.94030311131218e-05	288.0	8.724065972113887e-05	0.17746986540137352	0.043512276323519276	0.19537015920387807	1.0758767404179692	0.07046520323370913
GACAGTGTAAAATGATCGAT_GACACAGTAAAATGATCGAT	270.0	6.716859017607127e-05	10.0	5.140965267638652e-06	265.0	8.027352370174235e-05	-0.42285061647430905	0.08050542728411868	0.0010005003335835344	1.0455983299779918	0.07135964394186346
CAGTGAGTAAAATGATCGAT_AGAGAGGTAAAATGATCGAT	270.0	6.716859017607127e-05	8.0	4.1127722141109215e-06	223.0	6.75509274924096e-05	-0.4743195430242391	0.08481532715716569	0.0010005003335835344	0.9828235788596543	0.07337260854316055
GTCTCAGTAAAATGATCGAT_GTGAGAGTAAAATGATCGAT	269.0	6.691981761986359e-05	3.0	1.5422895802915955e-06	191.0	5.785752085672751e-05	-0.6996957591267152	0.10800575541355718	0.0010005003335835344	0.9278231079493471	0.07547531239012378
CACACAGTAAAATGATCGAT_AGTGTGGTAAAATGATCGAT	269.0	6.691981761986359e-05	12.0	6.169158321166382e-06	137.0	4.1499897159013974e-05	-0.3799415819217824	0.07688048083701789	0.0010005003335835344	0.8069386949757368	0.08025507675044419
GTGTGTGTAAAATGATCGAT_CTGTCTGTAAAATGATCGAT	269.0	6.691981761986359e-05	27.0	1.388060622262436e-05	170.0	5.149622275206114e-05	-0.19289737880794924	0.06239462819490147	0.0010005003335835344	0.8854507678613244	0.07710955979630661
CTGTGAGTAAAATGATCGAT_TGTGTCGTAAAATGATCGAT	268.0	6.667104506365592e-05	7.0	3.5986756873470565e-06	258.0	7.81530910001869e-05	-0.5034041705620002	0.08780532017958008	0.0010005003335835344	1.0385643708885848	0.07168424450019598
GACACTGTAAAATGATCGAT_CACACAGTAAAATGATCGAT	268.0	6.667104506365592e-05	23.0	1.18242201155689e-05	123.0	3.725903175590306e-05	-0.22902198652710057	0.06500699598570678	0.0010005003335835344	0.7690783663245622	0.08197257756263582
CAGAGAGTAAAATGATCGAT_TCACACGTAAAATGATCGAT	268.0	6.667104506365592e-05	62.0	3.187398465935964e-05	215.0	6.512757583348909e-05	-0.00029633110217283545	0.05104582471840435	0.0010005003335835344	0.9722377634017288	0.07387450017741791
GAGAGTGTAAAATGATCGAT_GTCTCAGTAAAATGATCGAT	268.0	6.667104506365592e-05	9.0	4.626868740874787e-06	252.0	7.633557725599651e-05	-0.44543752185560775	0.08246416289176528	0.0010005003335835344	1.030004230808933	0.07194102037654572
GTGTCAGTAAAATGATCGAT_GTCACAGTAAAATGATCGAT	267.0	6.642227250744826e-05	3.0	1.5422895802915955e-06	208.0	6.300714313193362e-05	-0.6979744535047286	0.10802090629777711	0.0010005003335835344	0.9615563217879949	0.07437837771905456
CTGACAGTAAAATGATCGAT_TGACACGTAAAATGATCGAT	267.0	6.642227250744826e-05	32.0	1.6451088856443686e-05	414.0	0.00012540844834913712	-0.1519882006517796	0.05978733753645614	0.0010005003335835344	1.211962553824569	0.06767554891522888
CTCACAGTAAAATGATCGAT_TCAGTGGTAAAATGATCGAT	267.0	6.642227250744826e-05	16.0	8.225544428221843e-06	240.0	7.270054976761573e-05	-0.311865289254246	0.07129346286683363	0.0010005003335835344	1.0136148586615	0.07256054313039072
GTGAGAGTAAAATGATCGAT_GTCAGTGTAAAATGATCGAT	267.0	6.642227250744826e-05	304.0	0.000156285344136215	150.0	4.5437843604759825e-05	0.36728099418942883	0.03926858587542264	0.45772886406666674	0.8426326293379002	0.07896679846251067
CTGAGAGTAAAATGATCGAT_TGACTGGTAAAATGATCGAT	267.0	6.642227250744826e-05	21.0	1.0796027062041169e-05	246.0	7.451806351180612e-05	-0.24914272189235487	0.06660055811090228	0.0010005003335835344	1.0225977636558743	0.07226696080581227
GTCAGTGTAAAATGATCGAT_TCTCAGGTAAAATGATCGAT	267.0	6.642227250744826e-05	12.0	6.169158321166382e-06	246.0	7.451806351180612e-05	-0.37822027629979577	0.07690176414537626	0.0010005003335835344	1.0225977636558743	0.07226696080581227
CTCACAGTAAAATGATCGAT_CACTCAGTAAAATGATCGAT	267.0	6.642227250744826e-05	15.0	7.711447901457978e-06	286.0	8.663482180640873e-05	-0.32675134974986575	0.07246527762978637	0.0010005003335835344	1.0774063397345517	0.0706395629042801
GACACAGTAAAATGATCGAT_GTGTCAGTAAAATGATCGAT	267.0	6.642227250744826e-05	29.0	1.490879927615209e-05	310.0	9.39048767831703e-05	-0.17469378567700286	0.06130825166451916	0.0010005003335835344	1.1067206479476714	0.06985000219551184
GACACAGTAAAATGATCGAT_CAGTGAGTAAAATGATCGAT	267.0	6.642227250744826e-05	16.0	8.225544428221843e-06	248.0	7.512390142653624e-05	-0.311865289254246	0.07129346286683363	0.0010005003335835344	1.0255434410309554	0.07215721415809546
GTCAGAGTAAAATGATCGAT_AGTCAGGTAAAATGATCGAT	266.0	6.617349995124058e-05	6.0	3.084579160583191e-06	260.0	7.875892891491703e-05	-0.5372318708928256	0.09125814132678114	0.0010005003335835344	1.044098592851154	0.07169130008553423
CAGAGTGTAAAATGATCGAT_CTGACAGTAAAATGATCGAT	266.0	6.617349995124058e-05	9.0	4.626868740874787e-06	158.0	4.786119526368035e-05	-0.44370976933590905	0.08248192581344016	0.0010005003335835344	0.8629000836886538	0.07826707963791302
GTCTGAGTAAAATGATCGAT_AGTCACGTAAAATGATCGAT	266.0	6.617349995124058e-05	2.0	1.0281930535277304e-06	271.0	8.209103744593276e-05	-0.7906310610522087	0.11933521935489795	0.0010005003335835344	1.0591729936834446	0.07126937156792057
GACACAGTAAAATGATCGAT_CTGACAGTAAAATGATCGAT	265.0	6.592472739503291e-05	29.0	1.490879927615209e-05	262.0	7.936476682964717e-05	-0.1729595377859944	0.061325492156107615	0.0010005003335835344	1.0482564685962332	0.07165939190033878
GAGTGTGTAAAATGATCGAT_CTGACTGTAAAATGATCGAT	265.0	6.592472739503291e-05	5.0	2.570482633819326e-06	236.0	7.148887393815546e-05	-0.5784162920182403	0.09544991007493568	0.0010005003335835344	1.01023588085929	0.07284018744702961
CTCTGAGTAAAATGATCGAT_AGTGTGGTAAAATGATCGAT	265.0	6.592472739503291e-05	62.0	3.187398465935964e-05	45.0	1.3631353081427948e-05	0.0023001752990978513	0.051083763393060734	0.002302824765906293	0.40737563413368755	0.1028412830383713
CACTCAGTAAAATGATCGAT_CTCTGTGTAAAATGATCGAT	264.0	6.567595483882523e-05	18.0	9.253737481749574e-06	191.0	5.785752085672751e-05	-0.28209188844875877	0.06927409140484485	0.0010005003335835344	0.9346486208942136	0.0756764323546787
GTCAGTGTAAAATGATCGAT_CTGTCTGTAAAATGATCGAT	264.0	6.567595483882523e-05	248.0	0.00012749593863743857	279.0	8.451438910485328e-05	0.32292639090714254	0.04004998341649826	0.38997528363049727	1.0725022894043852	0.07104874337903269
CTGAGAGTAAAATGATCGAT_AGTGAGGTAAAATGATCGAT	264.0	6.567595483882523e-05	21.0	1.0796027062041169e-05	198.0	5.997795355828297e-05	-0.24653643559823443	0.06662628831560344	0.0010005003335835344	0.947742703661198	0.07518178877758076
CACTCAGTAAAATGATCGAT_GTGTCTGTAAAATGATCGAT	263.0	6.542718228261757e-05	10.0	5.140965267638652e-06	227.0	6.876260332186987e-05	-0.416791817157966	0.0805589121272862	0.0010005003335835344	0.9988470994391989	0.07342569474901528
CAGTGAGTAAAATGATCGAT_GTCTCAGTAAAATGATCGAT	263.0	6.542718228261757e-05	7.0	3.5986756873470565e-06	165.0	4.998162796523581e-05	-0.4990602779029214	0.08783983163332451	0.0010005003335835344	0.882796701885165	0.07776850877436507
CACACAGTAAAATGATCGAT_ACTGTGGTAAAATGATCGAT	263.0	6.542718228261757e-05	15.0	7.711447901457978e-06	152.0	4.604368151948996e-05	-0.32326971560104933	0.07249495041936983	0.0010005003335835344	0.8529423608770338	0.07894503315134088
GAGTCAGTAAAATGATCGAT_TCAGAGGTAAAATGATCGAT	263.0	6.542718228261757e-05	3.0	1.5422895802915955e-06	353.0	0.00010693039194986812	-0.6944928193559121	0.1080408143792799	0.0010005003335835344	1.1594665797466583	0.06893911988136592
CTGACTGTAAAATGATCGAT_ACTCTCGTAAAATGATCGAT	262.0	6.51784097264099e-05	7.0	3.5986756873470565e-06	224.0	6.785384644977467e-05	-0.49818159538168083	0.08784895462992105	0.0010005003335835344	0.9953931260243727	0.0736294996136957
GAGTCTGTAAAATGATCGAT_GTCTCTGTAAAATGATCGAT	262.0	6.51784097264099e-05	5.0	2.570482633819326e-06	268.0	8.118228057383756e-05	-0.5757902232391917	0.09546976091846313	0.0010005003335835344	1.0606354132802098	0.07156159137993236
CACAGTGTAAAATGATCGAT_GTCACTGTAAAATGATCGAT	262.0	6.51784097264099e-05	2.0	1.0281930535277304e-06	257.0	7.785017204282184e-05	-0.7871362383915882	0.11935505532552328	0.0010005003335835344	1.0453886834266333	0.07198422793533452
GAGAGTGTAAAATGATCGAT_GTGAGTGTAAAATGATCGAT	261.0	6.492963717020222e-05	400.0	0.00020563861070554607	98.0	2.968605782177642e-05	0.4358232776175564	0.03866683544770172	0.5723877390065143	0.6960475803979871	0.08614382227668595
GAGACTGTAAAATGATCGAT_ACAGTCGTAAAATGATCGAT	261.0	6.492963717020222e-05	7.0	3.5986756873470565e-06	183.0	5.543416919780699e-05	-0.4972995526896611	0.08785531538623181	0.0010005003335835344	0.9232407093857657	0.07637765786797926
GTGACAGTAAAATGATCGAT_CACTCAGTAAAATGATCGAT	261.0	6.492963717020222e-05	124.0	6.374796931871928e-05	226.0	6.845968436450481e-05	0.16568537537263253	0.0443280914489106	0.18114470000879615	1.0000179936736204	0.0735591962638974
CAGTCAGTAAAATGATCGAT_ACTCTCGTAAAATGATCGAT	260.0	6.468086461399455e-05	38.0	1.9535668017026876e-05	246.0	7.451806351180612e-05	-0.10622248359514362	0.057364852518728714	0.0010005003335835344	1.032262560449105	0.07256902202276426
GAGTCAGTAAAATGATCGAT_ACAGTCGTAAAATGATCGAT	260.0	6.468086461399455e-05	5.0	2.570482633819326e-06	234.0	7.088303602342532e-05	-0.574022751886422	0.09547989477400066	0.0010005003335835344	1.0140693111480537	0.07315096129847741
GTCTGAGTAAAATGATCGAT_GTGAGTGTAAAATGATCGAT	260.0	6.468086461399455e-05	11.0	5.655061794402517e-06	282.0	8.542314597694848e-05	-0.392162000234236	0.07866547964824384	0.0010005003335835344	1.0819472607222111	0.07107889549110032
CTCACAGTAAAATGATCGAT_TCTGTGGTAAAATGATCGAT	260.0	6.468086461399455e-05	84.0	4.3184108248164676e-05	152.0	4.604368151948996e-05	0.07673924333540462	0.04795673293393933	0.07984357444856154	0.8571158961528398	0.07905872232840673
CAGAGTGTAAAATGATCGAT_ACTCACGTAAAATGATCGAT	260.0	6.468086461399455e-05	2.0	1.0281930535277304e-06	172.0	5.210206066679127e-05	-0.7853687670388185	0.11936316135217119	0.0010005003335835344	0.9020853143692396	0.0772931436917737
CACAGTGTAAAATGATCGAT_CAGAGTGTAAAATGATCGAT	259.0	6.443209205778689e-05	296.0	0.00015217257192210408	228.0	6.906552227923493e-05	0.36814648819886525	0.03946245145934593	0.4590976968263899	1.0060215973323892	0.07353949119406888
CTCACTGTAAAATGATCGAT_TCTGAGGTAAAATGATCGAT	259.0	6.443209205778689e-05	13.0	6.683254847930247e-06	212.0	6.421881896139389e-05	-0.352741486230281	0.07518685597281792	0.0010005003335835344	0.97955253236087	0.07442828594088077
CACACAGTAAAATGATCGAT_AGTCACGTAAAATGATCGAT	259.0	6.443209205778689e-05	8.0	4.1127722141109215e-06	264.0	7.997060474437729e-05	-0.464725749108211	0.08489204230343277	0.0010005003335835344	1.059354353260548	0.0718413711091876
GAGAGTGTAAAATGATCGAT_AGAGTCGTAAAATGATCGAT	259.0	6.443209205778689e-05	25.0	1.285241316909663e-05	190.0	5.755460189936245e-05	-0.20191080740588455	0.0637269050994963	0.0010005003335835344	0.9396949898455333	0.07594317509776918
CAGACAGTAAAATGATCGAT_CACACTGTAAAATGATCGAT	259.0	6.443209205778689e-05	119.0	6.117748668489996e-05	180.0	5.452541232571179e-05	0.15796637552663303	0.04470467870757424	0.17193533148327345	0.9200259203939638	0.07668860165572713
GAGACTGTAAAATGATCGAT_CTCAGTGTAAAATGATCGAT	259.0	6.443209205778689e-05	12.0	6.169158321166382e-06	290.0	8.7846497635869e-05	-0.37120364755129437	0.0769583480056155	0.0010005003335835344	1.0935257318634093	0.07083790370251754
GACTGAGTAAAATGATCGAT_CAGAGAGTAAAATGATCGAT	258.0	6.418331950157921e-05	15.0	7.711447901457978e-06	255.0	7.72443341280917e-05	-0.3188424418117116	0.07253424267355357	0.0010005003335835344	1.0481434329215222	0.07223756057499195
CAGTGTGTAAAATGATCGAT_CACAGTGTAAAATGATCGAT	258.0	6.418331950157921e-05	5.0	2.570482633819326e-06	314.0	9.511655261263057e-05	-0.5722416319710946	0.09549120883907823	0.0010005003335835344	1.1238586690451002	0.07013212781381316
GACACAGTAAAATGATCGAT_CAGAGTGTAAAATGATCGAT	257.0	6.393454694537154e-05	14.0	7.197351374694113e-06	172.0	5.210206066679127e-05	-0.33386017115086974	0.07381356151120397	0.0010005003335835344	0.9063072863385891	0.07740651949500126
GACAGAGTAAAATGATCGAT_CAGACAGTAAAATGATCGAT	257.0	6.393454694537154e-05	88.0	4.524049435522014e-05	297.0	8.996693033742446e-05	0.09014612984873827	0.04755538361681935	0.09447127461731225	1.1050226310207487	0.07068792869605314
CAGAGTGTAAAATGATCGAT_ACTCAGGTAAAATGATCGAT	257.0	6.393454694537154e-05	68.0	3.4958563819942834e-05	240.0	7.270054976761573e-05	0.030676844669092488	0.05015281122520539	0.031157229054464733	1.0275016274240798	0.07298164804374974
CTGTCTGTAAAATGATCGAT_AGTGTCGTAAAATGATCGAT	257.0	6.393454694537154e-05	2.0	1.0281930535277304e-06	206.0	6.24013052172035e-05	-0.7826919027632434	0.11937777786152871	0.0010005003335835344	0.9719281920169917	0.07491688648603707
GTCTCAGTAAAATGATCGAT_CTGACTGTAAAATGATCGAT	257.0	6.393454694537154e-05	12.0	6.169158321166382e-06	200.0	6.0583791473013104e-05	-0.3694156240013941	0.076975386498626	0.0010005003335835344	0.961175019937224	0.07531898101243818
CACTCTGTAAAATGATCGAT_AGACTCGTAAAATGATCGAT	257.0	6.393454694537154e-05	3.0	1.5422895802915955e-06	297.0	8.996693033742446e-05	-0.6891698012063268	0.10807333156396592	0.0010005003335835344	1.1050226310207487	0.07068792869605314
GTGTCTGTAAAATGATCGAT_ACAGAGGTAAAATGATCGAT	257.0	6.393454694537154e-05	2.0	1.0281930535277304e-06	192.0	5.8160439814092574e-05	-0.7826919027632434	0.11937777786152871	0.0010005003335835344	0.9463244205073637	0.0758760698424378
GTGTCTGTAAAATGATCGAT_CAGTCAGTAAAATGATCGAT	256.0	6.368577438916386e-05	1.0	5.140965267638652e-07	270.0	8.178811848856768e-05	-0.9416697548158913	0.13886957104735143	0.0010005003335835344	1.0717681031447424	0.07172612615821168
CACTGTGTAAAATGATCGAT_TGACTGGTAAAATGATCGAT	256.0	6.368577438916386e-05	1.0	5.140965267638652e-07	218.0	6.603633270558428e-05	-0.9416697548158913	0.13886957104735143	0.0010005003335835344	0.9939438155220233	0.07418336919318745
CTCTGTGTAAAATGATCGAT_CTCAGTGTAAAATGATCGAT	256.0	6.368577438916386e-05	165.0	8.482592691603776e-05	10.0	3.029189573650655e-06	0.23603639450540348	0.04225454030829415	0.26923512773746167	-0.12722164878692138	0.14843245718101264
CTGTCAGTAAAATGATCGAT_CACACTGTAAAATGATCGAT	255.0	6.34370018329562e-05	2.0	1.0281930535277304e-06	260.0	7.875892891491703e-05	-0.7808899101378091	0.11938980483047276	0.0010005003335835344	1.059462414799491	0.07215347710720663
GTCAGTGTAAAATGATCGAT_TCACAGGTAAAATGATCGAT	255.0	6.34370018329562e-05	5.0	2.570482633819326e-06	334.0	0.00010117493175993188	-0.5695438949854127	0.09551320073962641	0.0010005003335835344	1.1505768177495537	0.06972000466933206
CTGTGTGTAAAATGATCGAT_CTGTCTGTAAAATGATCGAT	255.0	6.34370018329562e-05	2223.0	0.0011428365789960724	28.0	8.481730806221833e-06	0.8367931937074945	0.03827797067887397	1.8127371320980834	0.2487665767069335	0.1155828579268761
CTGAGTGTAAAATGATCGAT_AGACTCGTAAAATGATCGAT	255.0	6.34370018329562e-05	2.0	1.0281930535277304e-06	101.0	3.0594814693871615e-05	-0.7808899101378091	0.11938980483047276	0.0010005003335835344	0.7154775236132707	0.08582239016246919
CTGAGTGTAAAATGATCGAT_CTCTGTGTAAAATGATCGAT	255.0	6.34370018329562e-05	39.0	2.004976454379074e-05	125.0	3.7864869670633185e-05	-0.09575227989556333	0.057061308990468386	0.0010005003335835344	0.7930349079458242	0.08219572969107458
GTCACAGTAAAATGATCGAT_GAGACAGTAAAATGATCGAT	255.0	6.34370018329562e-05	919.0	0.0004724547080959921	114.0	3.4532761139617466e-05	0.6330504393723455	0.03834533018818782	1.002530877354762	0.7595243636176456	0.08370789369252128
CACACAGTAAAATGATCGAT_CTCAGTGTAAAATGATCGAT	255.0	6.34370018329562e-05	106.0	5.449423183696971e-05	262.0	7.936476682964717e-05	0.13487333588427108	0.045835382347612454	0.14487935026671744	1.06225008490145	0.07206907936577997
GAGAGTGTAAAATGATCGAT_CAGTGTGTAAAATGATCGAT	254.0	6.318822927674853e-05	51.0	2.6218922864957124e-05	296.0	8.966401138005938e-05	-0.032969846491147634	0.053554897366394155	0.0010005003335835344	1.1080672310979875	0.07084734472259271
GTCTGTGTAAAATGATCGAT_TCTGACGTAAAATGATCGAT	254.0	6.318822927674853e-05	4.0	2.0563861070554608e-06	274.0	8.299979431802795e-05	-0.6201065182754674	0.10087039598005378	0.0010005003335835344	1.0799713032751452	0.07165819336856033
GAGACTGTAAAATGATCGAT_GACTGTGTAAAATGATCGAT	253.0	6.293945672054085e-05	52.0	2.673301939172099e-05	297.0	8.996693033742446e-05	-0.027581111160220283	0.05331718288294253	0.0010005003335835344	1.1107292447921286	0.0708570872344091
GAGACTGTAAAATGATCGAT_ACTCTGGTAAAATGATCGAT	253.0	6.293945672054085e-05	24.0	1.2338316642332764e-05	202.0	6.118962938774323e-05	-0.2059203610837001	0.0644546528882839	0.0010005003335835344	0.9705014562927666	0.07533988981420014
CACACTGTAAAATGATCGAT_TGTCTGGTAAAATGATCGAT	253.0	6.293945672054085e-05	27.0	1.388060622262436e-05	208.0	6.300714313193362e-05	-0.17875324657233324	0.06256074749443769	0.0010005003335835344	0.981149704321955	0.07494915044167738
GACAGAGTAAAATGATCGAT_AGACACGTAAAATGATCGAT	252.0	6.269068416433318e-05	217.0	0.00011155894630775875	271.0	8.209103744593276e-05	0.3028568789498757	0.040828519028422335	0.36076455063482293	1.0788420631350142	0.07186019436071746
GTCTGAGTAAAATGATCGAT_CAGTGTGTAAAATGATCGAT	252.0	6.269068416433318e-05	6.0	3.084579160583191e-06	247.0	7.482098246917118e-05	-0.5247610563703832	0.09135628711350402	0.0010005003335835344	1.0451077174044052	0.07283430229036204
CTGTGAGTAAAATGATCGAT_CAGAGAGTAAAATGATCGAT	252.0	6.269068416433318e-05	31.0	1.593699232967982e-05	151.0	4.5740762562124895e-05	-0.14597485266249802	0.06042606828093258	0.0010005003335835344	0.8660839756044552	0.07945447888148409
GACACTGTAAAATGATCGAT_TCTCACGTAAAATGATCGAT	251.0	6.244191160812551e-05	39.0	2.004976454379074e-05	241.0	7.300346872498079e-05	-0.09210550222485538	0.05711348301422808	0.0010005003335835344	1.0376081110243454	0.07318965758429405
CAGTCTGTAAAATGATCGAT_CTGTGTGTAAAATGATCGAT	251.0	6.244191160812551e-05	73.0	3.7529046453762155e-05	172.0	5.210206066679127e-05	0.052490908364215404	0.049492288252492564	0.05391874667762326	0.9149011308855997	0.07763544250278721
GTGTGAGTAAAATGATCGAT_GTGAGTGTAAAATGATCGAT	251.0	6.244191160812551e-05	83.0	4.267001172140081e-05	85.0	2.574811137603057e-05	0.08210252294010173	0.04820117373158034	0.08566957536104543	0.6584868020688643	0.08917649392825762
GAGACTGTAAAATGATCGAT_CACTCAGTAAAATGATCGAT	250.0	6.219313905191784e-05	33.0	1.696518538320755e-05	250.0	7.572973934126637e-05	-0.1297164002967831	0.05952005909193475	0.0010005003335835344	1.0523983254979417	0.07275767636281624
CACTGAGTAAAATGATCGAT_ACTGACGTAAAATGATCGAT	249.0	6.194436649571017e-05	1.0	5.140965267638652e-07	154.0	4.664951943422009e-05	-0.9352749801652124	0.13890321559206806	0.0010005003335835344	0.8775975232161708	0.079265165820261
GACAGAGTAAAATGATCGAT_CAGTGAGTAAAATGATCGAT	249.0	6.194436649571017e-05	50.0	2.570482633819326e-05	223.0	6.75509274924096e-05	-0.032951684053020305	0.05386477492582777	0.0010005003335835344	1.01227924676687	0.07419098231853072
CTCAGAGTAAAATGATCGAT_AGTCAGGTAAAATGATCGAT	249.0	6.194436649571017e-05	46.0	2.36484402311378e-05	145.0	4.39232488179345e-05	-0.052183975915472705	0.05491463312612734	0.0010005003335835344	0.8556905542307145	0.0801366122373883
CAGACAGTAAAATGATCGAT_TGAGTGGTAAAATGATCGAT	249.0	6.194436649571017e-05	58.0	2.981759855230418e-05	212.0	6.421881896139389e-05	0.0012819664243627427	0.052066892398029974	0.0012827888462726552	0.9938767909684911	0.07480721282739361
GAGACTGTAAAATGATCGAT_GAGAGTGTAAAATGATCGAT	248.0	6.169559393950249e-05	301.0	0.0001547430545559234	49.0	1.484302891088821e-05	0.38202034830702775	0.03960254213601322	0.4812997481296726	0.4624747370710295	0.10124305952709131
GTCTGAGTAAAATGATCGAT_CTCACTGTAAAATGATCGAT	248.0	6.169559393950249e-05	6.0	3.084579160583191e-06	199.0	6.0280872515648035e-05	-0.5210705155114445	0.09138338646451032	0.0010005003335835344	0.9723196272211893	0.07572434653350822
CAGTGAGTAAAATGATCGAT_CTGTGTGTAAAATGATCGAT	248.0	6.169559393950249e-05	106.0	5.449423183696971e-05	241.0	7.300346872498079e-05	0.14129354035125277	0.045942641622770695	0.15232813874116075	1.041982382181741	0.07329628273842356
GTGTGAGTAAAATGATCGAT_TCTGTCGTAAAATGATCGAT	247.0	6.144682138329483e-05	95.0	4.883917004256719e-05	175.0	5.3010817538886465e-05	0.11695452907337353	0.04697724614388226	0.12437858375090378	0.9270357186177665	0.07753515225777881
GTGAGTGTAAAATGATCGAT_AGTGAGGTAAAATGATCGAT	247.0	6.144682138329483e-05	3.0	1.5422895802915955e-06	216.0	6.543049479085415e-05	-0.6800156679657812	0.10813745959812204	0.0010005003335835344	1.0036105860031608	0.07465556746582623
CTGAGAGTAAAATGATCGAT_AGAGTCGTAAAATGATCGAT	247.0	6.144682138329483e-05	33.0	1.696518538320755e-05	136.0	4.119697820164891e-05	-0.12693181255873226	0.059552197170690574	0.0010005003335835344	0.8353131597744221	0.08116600649753872
GAGTCTGTAAAATGATCGAT_AGTCACGTAAAATGATCGAT	247.0	6.144682138329483e-05	17.0	8.739640954985709e-06	221.0	6.694508957767948e-05	-0.27992319929529463	0.0703905146409113	0.0010005003335835344	1.0119356442212055	0.0743711269272978
GAGACAGTAAAATGATCGAT_CACTGAGTAAAATGATCGAT	247.0	6.144682138329483e-05	70.0	3.5986756873470565e-05	235.0	7.11859549807904e-05	0.04651706584453877	0.049980369149859066	0.047633752208326864	1.0342805981336738	0.07361047475429681
CACTCAGTAAAATGATCGAT_TCTGTGGTAAAATGATCGAT	247.0	6.144682138329483e-05	54.0	2.776121244524872e-05	124.0	3.756195071326812e-05	-0.013340199044548789	0.052932828798174285	0.0010005003335835344	0.8017087464821883	0.08260137086165818
GAGTGAGTAAAATGATCGAT_AGTGTGGTAAAATGATCGAT	246.0	6.119804882708715e-05	128.0	6.580435542577474e-05	130.0	3.937946445745851e-05	0.1866604789246084	0.044304134328736124	0.2066066415123592	0.8203746543064626	0.08189784828604321
CACTCAGTAAAATGATCGAT_GTGTCAGTAAAATGATCGAT	246.0	6.119804882708715e-05	16.0	8.225544428221843e-06	289.0	8.754357867850393e-05	-0.29297078688279077	0.07147767722416644	0.0010005003335835344	1.1110029969069182	0.07140772955961071
GAGTGTGTAAAATGATCGAT_TCACTCGTAAAATGATCGAT	245.0	6.094927627087948e-05	5.0	2.570482633819326e-06	240.0	7.270054976761573e-05	-0.5603165092209076	0.09558495931409187	0.0010005003335835344	1.0448972521580504	0.07345997105277843
GACTGTGTAAAATGATCGAT_CTCAGAGTAAAATGATCGAT	245.0	6.094927627087948e-05	4.0	2.0563861070554608e-06	197.0	5.96750346009179e-05	-0.6117854357708375	0.10092953896380913	0.0010005003335835344	0.9730724669441446	0.07598507404720926
CTGTGAGTAAAATGATCGAT_CTGACTGTAAAATGATCGAT	245.0	6.094927627087948e-05	7.0	3.5986756873470565e-06	252.0	7.633557725599651e-05	-0.4827078813633966	0.08797413271421331	0.0010005003335835344	1.0626465853964802	0.07288813342576339
GTGTGTGTAAAATGATCGAT_CACTGTGTAAAATGATCGAT	245.0	6.094927627087948e-05	4.0	2.0563861070554608e-06	211.0	6.391590000402882e-05	-0.6117854357708375	0.10092953896380913	0.0010005003335835344	0.9980481957355151	0.0750393750455471
CACTGTGTAAAATGATCGAT_ACTCTCGTAAAATGATCGAT	245.0	6.094927627087948e-05	8.0	4.1127722141109215e-06	233.0	7.058011706606026e-05	-0.4519083471683712	0.08500509530114986	0.0010005003335835344	1.0341289218804774	0.07380152556449705
GTCTGAGTAAAATGATCGAT_AGTCTGGTAAAATGATCGAT	245.0	6.094927627087948e-05	2.0	1.0281930535277304e-06	137.0	4.1499897159013974e-05	-0.7716625243733038	0.11944722026488022	0.0010005003335835344	0.8409359456105524	0.08113197733592774
GAGAGTGTAAAATGATCGAT_TGTGAGGTAAAATGATCGAT	245.0	6.094927627087948e-05	37.0	1.902157149026301e-05	280.0	8.481730806221834e-05	-0.09866737566869398	0.05792556590617689	0.0010005003335835344	1.100975599746368	0.07177623038721803
GAGAGTGTAAAATGATCGAT_GACTCAGTAAAATGATCGAT	244.0	6.070050371467181e-05	11.0	5.655061794402517e-06	228.0	6.906552227923493e-05	-0.3775123865895412	0.07880306693308868	0.0010005003335835344	1.0277251995922416	0.07413137940328102
CACACTGTAAAATGATCGAT_CTGTGAGTAAAATGATCGAT	244.0	6.070050371467181e-05	10.0	5.140965267638652e-06	265.0	8.027352370174235e-05	-0.3994960496392609	0.08071518975588962	0.0010005003335835344	1.0824333415374385	0.07241419930314359
GTGTGTGTAAAATGATCGAT_GTGACTGTAAAATGATCGAT	244.0	6.070050371467181e-05	7.0	3.5986756873470565e-06	121.0	3.665319384117293e-05	-0.4817645103842164	0.0879831776851021	0.0010005003335835344	0.7972447228230691	0.08310549694578412
CAGTCAGTAAAATGATCGAT_AGAGAGGTAAAATGATCGAT	244.0	6.070050371467181e-05	9.0	4.626868740874787e-06	164.0	4.9678709007870746e-05	-0.42379786167782413	0.08265351453609986	0.0010005003335835344	0.9078642350813625	0.07856808702836089
CAGTGAGTAAAATGATCGAT_TCACTGGTAAAATGATCGAT	244.0	6.070050371467181e-05	9.0	4.626868740874787e-06	244.0	7.391222559707598e-05	-0.42379786167782413	0.08265351453609986	0.0010005003335835344	1.0523983254979417	0.07332411494709977
GACACAGTAAAATGATCGAT_AGTGACGTAAAATGATCGAT	244.0	6.070050371467181e-05	11.0	5.655061794402517e-06	284.0	8.60289838916786e-05	-0.3775123865895412	0.07880306693308868	0.0010005003335835344	1.1076237086434992	0.07167696822359594
GTGTGTGTAAAATGATCGAT_GTCTCTGTAAAATGATCGAT	243.0	6.045173115846414e-05	5.0	2.570482633819326e-06	175.0	5.3010817538886465e-05	-0.5584258930382122	0.0956007640013659	0.0010005003335835344	0.9329752655457191	0.07769142099233185
GAGTCAGTAAAATGATCGAT_AGACTGGTAAAATGATCGAT	243.0	6.045173115846414e-05	3.0	1.5422895802915955e-06	292.0	8.845233555059913e-05	-0.676249806633692	0.10816400144111483	0.0010005003335835344	1.1192236159527806	0.071429816898174
GAGAGAGTAAAATGATCGAT_TGACAGGTAAAATGATCGAT	243.0	6.045173115846414e-05	115.0	5.912110057784449e-05	241.0	7.300346872498079e-05	0.164788022609061	0.04527808479853683	0.18006972121073422	1.0493917863342561	0.07350769167251432
CTCAGAGTAAAATGATCGAT_TGAGAGGTAAAATGATCGAT	243.0	6.045173115846414e-05	66.0	3.39303707664151e-05	137.0	4.1499897159013974e-05	0.03671113737582324	0.05067384766313389	0.03740195097523632	0.8439178407335031	0.0812065193228536
CAGAGAGTAAAATGATCGAT_TCACAGGTAAAATGATCGAT	243.0	6.045173115846414e-05	49.0	2.5190729811429393e-05	223.0	6.75509274924096e-05	-0.03198553356832766	0.054199634263330965	0.0010005003335835344	1.0211525932095422	0.07443998371209017
CTCTCAGTAAAATGATCGAT_CACACAGTAAAATGATCGAT	242.0	6.020295860225647e-05	7.0	3.5986756873470565e-06	228.0	6.906552227923493e-05	-0.4798661138003506	0.0879977174548317	0.0010005003335835344	1.0307193660267981	0.07421938681734842
CTGTGAGTAAAATGATCGAT_CTGTGTGTAAAATGATCGAT	242.0	6.020295860225647e-05	173.0	8.893869913014868e-05	25.0	7.572973934126638e-06	0.25992887046355	0.04216697000391495	0.30100897640804586	0.2265743947173133	0.11910005101968066
CAGTGTGTAAAATGATCGAT_TCTGAGGTAAAATGATCGAT	242.0	6.020295860225647e-05	3.0	1.5422895802915955e-06	210.0	6.361298104666376e-05	-0.6752986552533413	0.10816921848487031	0.0010005003335835344	1.0008020366766903	0.07524793292199074
GTCAGAGTAAAATGATCGAT_ACTGACGTAAAATGATCGAT	241.0	5.9954186046048795e-05	7.0	3.5986756873470565e-06	232.0	7.02771981086952e-05	-0.47891102389373547	0.08800632661179075	0.0010005003335835344	1.0385526691606721	0.0740384261054657
CAGAGAGTAAAATGATCGAT_AGTGAGGTAAAATGATCGAT	241.0	5.9954186046048795e-05	18.0	9.253737481749574e-06	217.0	6.573341374821921e-05	-0.26106728658487677	0.06949137113780256	0.0010005003335835344	1.014236994565716	0.07484982513398704
GTGAGAGTAAAATGATCGAT_GTCTGTGTAAAATGATCGAT	241.0	5.9954186046048795e-05	80.0	4.1127722141109214e-05	199.0	6.0280872515648035e-05	0.08298870265861925	0.048722044899485985	0.08663548690910697	0.9827355705373899	0.07601985543939668
CTCTCAGTAAAATGATCGAT_TGTGAGGTAAAATGATCGAT	240.0	5.970541348984113e-05	1.0	5.140965267638652e-07	107.0	3.241232843806201e-05	-0.9267836943202715	0.13894763666351648	0.0010005003335835344	0.7585257652190567	0.08531251994257426
GTCAGTGTAAAATGATCGAT_CAGTCTGTAAAATGATCGAT	239.0	5.945664093363345e-05	1.0	5.140965267638652e-07	294.0	8.905817346532926e-05	-0.925820628691984	0.13895281139786134	0.0010005003335835344	1.1277449612169386	0.07154956790985034
CACAGAGTAAAATGATCGAT_GTCAGAGTAAAATGATCGAT	239.0	5.945664093363345e-05	51.0	2.6218922864957124e-05	187.0	5.664584502726725e-05	-0.018929779702731533	0.05374751560358081	0.0010005003335835344	0.9631408577581217	0.0769447050439808
CTCTCAGTAAAATGATCGAT_TCTCTGGTAAAATGATCGAT	238.0	5.9207868377425784e-05	36.0	1.8507474963499148e-05	296.0	8.966401138005938e-05	-0.09830096751717099	0.05848755053403119	0.0010005003335835344	1.1317366616003388	0.0715230585412686
GACTGAGTAAAATGATCGAT_ACACTCGTAAAATGATCGAT	238.0	5.9207868377425784e-05	1.0	5.140965267638652e-07	219.0	6.633925166294934e-05	-0.9248535250408697	0.13895782604204585	0.0010005003335835344	1.022131450919714	0.07485084156562422
GTCTGAGTAAAATGATCGAT_CAGAGTGTAAAATGATCGAT	238.0	5.9207868377425784e-05	5.0	2.570482633819326e-06	237.0	7.179179289552053e-05	-0.5536304212860069	0.09563791832425247	0.0010005003335835344	1.050866579368962	0.07388729110065101
GACACAGTAAAATGATCGAT_TGAGACGTAAAATGATCGAT	238.0	5.9207868377425784e-05	28.0	1.4394702749388226e-05	189.0	5.725168294199738e-05	-0.15626761622356328	0.06218061559566096	0.0010005003335835344	0.9685363154863643	0.07683618688109745
CAGAGAGTAAAATGATCGAT_GTGACAGTAAAATGATCGAT	238.0	5.9207868377425784e-05	49.0	2.5190729811429393e-05	152.0	4.604368151948996e-05	-0.027190061816122334	0.054265142568967493	0.0010005003335835344	0.8892788447827881	0.07988741817537413
GTGACTGTAAAATGATCGAT_GTGTCTGTAAAATGATCGAT	237.0	5.895909582121811e-05	2128.0	0.0010939974089535052	24.0	7.270054976761572e-06	0.8436040201035384	0.038605206241612365	1.855364155188098	0.21931883457599458	0.12042505021965724
CTCAGAGTAAAATGATCGAT_GTCTCAGTAAAATGATCGAT	237.0	5.895909582121811e-05	58.0	2.981759855230418e-05	210.0	6.361298104666376e-05	0.012674597227199455	0.05222483951817536	0.012755605157799686	1.008397075965232	0.07546216040026615
CTGAGAGTAAAATGATCGAT_TGTCAGGTAAAATGATCGAT	237.0	5.895909582121811e-05	15.0	7.711447901457978e-06	149.0	4.513492464739476e-05	-0.2992600554481299	0.07273620335342026	0.0010005003335835344	0.8835587394547327	0.08020374720930494
CTCTGTGTAAAATGATCGAT_CACACTGTAAAATGATCGAT	236.0	5.871032326501044e-05	3.0	1.5422895802915955e-06	320.0	9.693406635682096e-05	-0.6695078770612161	0.10820921702453531	0.0010005003335835344	1.1631681949264585	0.0709084353843753
GTGAGTGTAAAATGATCGAT_CAGACTGTAAAATGATCGAT	236.0	5.871032326501044e-05	4.0	2.0563861070554608e-06	209.0	6.33100620892987e-05	-0.6031528900156663	0.10099295474103534	0.0010005003335835344	1.008198831734381	0.0755827474878779
CAGTCTGTAAAATGATCGAT_TGACTCGTAAAATGATCGAT	236.0	5.871032326501044e-05	72.0	3.7014949926998296e-05	230.0	6.967136019396507e-05	0.0635225789055661	0.049842692492075624	0.06562986727178763	1.0430298463623562	0.07438288585273539
GTGTGTGTAAAATGATCGAT_TGTCACGTAAAATGATCGAT	236.0	5.871032326501044e-05	2.0	1.0281930535277304e-06	209.0	6.33100620892987e-05	-0.7630299786181326	0.11950080962438943	0.0010005003335835344	1.008198831734381	0.0755827474878779
GTGAGTGTAAAATGATCGAT_CTCTCAGTAAAATGATCGAT	236.0	5.871032326501044e-05	21.0	1.0796027062041169e-05	177.0	5.36166554536166e-05	-0.22067614544884237	0.0669055512820387	0.0010005003335835344	0.947742703661198	0.07783345812979409
CTGACTGTAAAATGATCGAT_TCTGAGGTAAAATGATCGAT	236.0	5.871032326501044e-05	10.0	5.140965267638652e-06	174.0	5.2707898581521395e-05	-0.39180687486326987	0.0807846235397355	0.0010005003335835344	0.9415239339689565	0.07807091111585174
GACTCAGTAAAATGATCGAT_CAGTGTGTAAAATGATCGAT	235.0	5.846155070880277e-05	16.0	8.225544428221843e-06	273.0	8.269687536066288e-05	-0.28241928933109506	0.07159016957376328	0.0010005003335835344	1.1069253309989577	0.07251703113504027
CTGACTGTAAAATGATCGAT_CTCACTGTAAAATGATCGAT	235.0	5.846155070880277e-05	147.0	7.557218943428818e-05	25.0	7.572973934126638e-06	0.22913500964316977	0.0434011255790908	0.2602420305359342	0.23725241150951323	0.11929694071360761
CAGTGAGTAAAATGATCGAT_AGTGTCGTAAAATGATCGAT	235.0	5.846155070880277e-05	17.0	8.739640954985709e-06	167.0	5.058746587996594e-05	-0.26843598491109105	0.0705125883266641	0.0010005003335835344	0.9281309644702745	0.07869336949540758
CTGTCAGTAAAATGATCGAT_TCTGACGTAAAATGATCGAT	234.0	5.82127781525951e-05	1.0	5.140965267638652e-07	117.0	3.544151801171266e-05	-0.9209440436027215	0.13897901696604692	0.0010005003335835344	0.8002388892576258	0.084066299936179
CAGACTGTAAAATGATCGAT_GTCAGAGTAAAATGATCGAT	234.0	5.82127781525951e-05	9.0	4.626868740874787e-06	187.0	5.664584502726725e-05	-0.4141456632839557	0.08274073150061047	0.0010005003335835344	0.9708322471725482	0.07717747768012
CTCACAGTAAAATGATCGAT_TGTGACGTAAAATGATCGAT	234.0	5.82127781525951e-05	6.0	3.084579160583191e-06	236.0	7.148887393815546e-05	-0.5076677648408723	0.09149212491674369	0.0010005003335835344	1.055494422212845	0.0741425186555434
GACTGTGTAAAATGATCGAT_TCTGTCGTAAAATGATCGAT	234.0	5.82127781525951e-05	24.0	1.2338316642332764e-05	195.0	5.9069196686187776e-05	-0.18791358763593946	0.06465947623539445	0.0010005003335835344	0.9860717180110858	0.07660603437833838
GACTGTGTAAAATGATCGAT_ACTCTCGTAAAATGATCGAT	234.0	5.82127781525951e-05	15.0	7.711447901457978e-06	163.0	4.9375790050505676e-05	-0.29632174968847586	0.07276775765812207	0.0010005003335835344	0.9208627432563642	0.07908851713319791
GTGACTGTAAAATGATCGAT_ACAGTGGTAAAATGATCGAT	234.0	5.82127781525951e-05	3.0	1.5422895802915955e-06	191.0	5.785752085672751e-05	-0.6675448534433387	0.10822405596734169	0.0010005003335835344	0.9785317762307305	0.07689257527493273
CAGACAGTAAAATGATCGAT_GACTGTGTAAAATGATCGAT	234.0	5.82127781525951e-05	26.0	1.3366509695860495e-05	198.0	5.997795355828297e-05	-0.1694514263149261	0.06340783412906743	0.0010005003335835344	0.9916258589977148	0.07640580529171659
GAGTCTGTAAAATGATCGAT_ACTGTGGTAAAATGATCGAT	234.0	5.82127781525951e-05	22.0	1.1310123588805034e-05	149.0	4.513492464739476e-05	-0.20798309959320632	0.06614094281666319	0.0010005003335835344	0.8881930590456927	0.08034784866438324
GAGTGAGTAAAATGATCGAT_GAGTGTGTAAAATGATCGAT	233.0	5.7964005596387424e-05	2252.0	0.0011577453782722245	50.0	1.5145947868253276e-05	0.8605934837595904	0.03868502613603741	1.9703610368385416	0.492521175808027	0.10128004163060655
GAGACAGTAAAATGATCGAT_GACACAGTAAAATGATCGAT	232.0	5.7715233040179756e-05	168.0	8.636821649632935e-05	59.0	1.7872218484538866e-05	0.26289801778848787	0.04252842680441454	0.3050290215875358	0.5542982227095514	0.09750187127690244
CAGTCAGTAAAATGATCGAT_TCAGTCGTAAAATGATCGAT	232.0	5.7715233040179756e-05	12.0	6.169158321166382e-06	243.0	7.360930663971092e-05	-0.34581080242635226	0.07720203630860385	0.0010005003335835344	1.0692505209988965	0.07396164819228518
CACTCAGTAAAATGATCGAT_GACTCTGTAAAATGATCGAT	232.0	5.7715233040179756e-05	11.0	5.655061794402517e-06	143.0	4.3317410903204364e-05	-0.3658803143836191	0.07890938810460034	0.0010005003335835344	0.8763633876146922	0.08109047470448766
CAGTGAGTAAAATGATCGAT_TCAGTCGTAAAATGATCGAT	232.0	5.7715233040179756e-05	16.0	8.225544428221843e-06	215.0	6.512757583348909e-05	-0.27945581538080244	0.07161725301258416	0.0010005003335835344	1.0247142086131817	0.07541320550182545
CTCTGAGTAAAATGATCGAT_TGACTCGTAAAATGATCGAT	231.0	5.746646048397208e-05	6.0	3.084579160583191e-06	84.0	2.5445192418665502e-05	-0.5046915444131164	0.09151404642762735	0.0010005003335835344	0.6843888713110692	0.09015587099214056
GTGTGAGTAAAATGATCGAT_GTCTCAGTAAAATGATCGAT	231.0	5.746646048397208e-05	15.0	7.711447901457978e-06	139.0	4.2105735073744106e-05	-0.29334552926071994	0.0727953180250494	0.0010005003335835344	0.8676138812400171	0.08155813757085058
CAGACAGTAAAATGATCGAT_GACTCTGTAAAATGATCGAT	231.0	5.746646048397208e-05	13.0	6.683254847930247e-06	237.0	7.179179289552053e-05	-0.3263522944896366	0.07544732716538728	0.0010005003335835344	1.061726764000811	0.07426596402589615
CTGTGAGTAAAATGATCGAT_TCTCACGTAAAATGATCGAT	230.0	5.7217687927764414e-05	2.0	1.0281930535277304e-06	232.0	7.02771981086952e-05	-0.757090065398296	0.11953785538585494	0.0010005003335835344	1.0555480349412858	0.07459020423910138
CTGAGAGTAAAATGATCGAT_AGACTGGTAAAATGATCGAT	230.0	5.7217687927764414e-05	17.0	8.739640954985709e-06	185.0	5.604000711253712e-05	-0.263475495170893	0.07056347781611153	0.0010005003335835344	0.9731928804173611	0.07753957877417164
GAGTCAGTAAAATGATCGAT_GTCAGTGTAAAATGATCGAT	230.0	5.7217687927764414e-05	7.0	3.5986756873470565e-06	228.0	6.906552227923493e-05	-0.46813542238838884	0.08809715357524768	0.0010005003335835344	1.049221107326982	0.07481598455718859
GTGTGTGTAAAATGATCGAT_ACTGTGGTAAAATGATCGAT	230.0	5.7217687927764414e-05	1.0	5.140965267638652e-07	64.0	1.9386813271364194e-05	-0.9169671540007625	0.13899931972946647	0.0010005003335835344	0.5870405946646963	0.0958871051297154
GACTGAGTAAAATGATCGAT_AGAGAGGTAAAATGATCGAT	230.0	5.7217687927764414e-05	44.0	2.262024717761007e-05	203.0	6.149254834510829e-05	-0.04412912138878087	0.05573772519386488	0.0010005003335835344	1.0069707606928595	0.07628865860420522
GACAGAGTAAAATGATCGAT_GAGAGTGTAAAATGATCGAT	230.0	5.7217687927764414e-05	355.0	0.00018250426700117215	171.0	5.17991417094262e-05	0.43745961486191276	0.039456687106574136	0.575292351679713	0.9445654854902381	0.07862869993144045
GAGTGAGTAAAATGATCGAT_CTCACAGTAAAATGATCGAT	229.0	5.696891537155674e-05	125.0	6.426206584548315e-05	223.0	6.75509274924096e-05	0.1977071866660631	0.044793699644113796	0.22028163384218383	1.0427396386495082	0.07512569170272586
GTGACAGTAAAATGATCGAT_AGTCTGGTAAAATGATCGAT	229.0	5.696891537155674e-05	9.0	4.626868740874787e-06	188.0	5.6948763984632316e-05	-0.40916374427975943	0.08279305516653429	0.0010005003335835344	0.980629983584876	0.07736463466506271
GAGTCAGTAAAATGATCGAT_ACACTGGTAAAATGATCGAT	229.0	5.696891537155674e-05	17.0	8.739640954985709e-06	204.0	6.179546730247337e-05	-0.2624704657686558	0.07058485678707474	0.0010005003335835344	1.0103435665459128	0.07626817901357019
CACACAGTAAAATGATCGAT_TGTGAGGTAAAATGATCGAT	229.0	5.696891537155674e-05	17.0	8.739640954985709e-06	191.0	5.785752085672751e-05	-0.2624704657686558	0.07058485678707474	0.0010005003335835344	0.9863892991470795	0.07715375943825968
CACAGTGTAAAATGATCGAT_TGACAGGTAAAATGATCGAT	228.0	5.672014281534907e-05	2.0	1.0281930535277304e-06	191.0	5.785752085672751e-05	-0.7550756082016843	0.119549055748175	0.0010005003335835344	0.9879813768223724	0.07718845923022949
GACAGTGTAAAATGATCGAT_AGTCAGGTAAAATGATCGAT	228.0	5.672014281534907e-05	6.0	3.084579160583191e-06	218.0	6.603633270558428e-05	-0.5016764180423015	0.09153759069484733	0.0010005003335835344	1.036082175340369	0.07541577673507477
GTGACAGTAAAATGATCGAT_ACACACGTAAAATGATCGAT	228.0	5.672014281534907e-05	3.0	1.5422895802915955e-06	186.0	5.6342926069902183e-05	-0.6615535066447679	0.108262495253244	0.0010005003335835344	0.9783312309289719	0.07754506513691506
CACTGAGTAAAATGATCGAT_TGACTGGTAAAATGATCGAT	228.0	5.672014281534907e-05	2.0	1.0281930535277304e-06	115.0	3.4835680096982536e-05	-0.7550756082016843	0.119549055748175	0.0010005003335835344	0.8034161074285855	0.08461995431549821
CTGACAGTAAAATGATCGAT_TGTGTGGTAAAATGATCGAT	228.0	5.672014281534907e-05	65.0	3.341627423965124e-05	127.0	3.847070758536332e-05	0.047885935636041245	0.05104986277717757	0.049070435859716446	0.8395239860715584	0.08302558064498414
GTGTCTGTAAAATGATCGAT_TCTCAGGTAAAATGATCGAT	227.0	5.6471370259141396e-05	3.0	1.5422895802915955e-06	164.0	4.9678709007870746e-05	-0.6605396417908861	0.10827576186137625	0.0010005003335835344	0.9341364368284695	0.0793281800821944
CACAGTGTAAAATGATCGAT_CACAGAGTAAAATGATCGAT	227.0	5.6471370259141396e-05	263.0	0.00013520738653889655	30.0	9.087568720951966e-06	0.37130013156886593	0.04044693447808563	0.464101292864443	0.31617903751671944	0.11448141420756316
GTCACAGTAAAATGATCGAT_GTGTCTGTAAAATGATCGAT	227.0	5.6471370259141396e-05	14.0	7.197351374694113e-06	207.0	6.270422417456856e-05	-0.3052300117354289	0.07410963145431798	0.0010005003335835344	1.0188456051604202	0.07615100421921812
CAGTGAGTAAAATGATCGAT_GAGTGAGTAAAATGATCGAT	226.0	5.622259770293373e-05	66.0	3.39303707664151e-05	180.0	5.452541232571179e-05	0.0534396433115415	0.05092996883402836	0.054920542073785564	0.9696078602027053	0.07806917961034521
CAGTGAGTAAAATGATCGAT_GAGACTGTAAAATGATCGAT	226.0	5.622259770293373e-05	20.0	1.0281930535277303e-05	183.0	5.543416919780699e-05	-0.22194320989756114	0.06796407404127544	0.0010005003335835344	0.975621041210087	0.07784236999081626
CTGTGTGTAAAATGATCGAT_CTCTCTGTAAAATGATCGAT	226.0	5.622259770293373e-05	67.0	3.444446729317897e-05	151.0	4.5740762562124895e-05	0.05690818811592415	0.05076580663634333	0.058591639599055924	0.905698465384392	0.0805309926187565
GAGAGTGTAAAATGATCGAT_CTGAGAGTAAAATGATCGAT	226.0	5.622259770293373e-05	28.0	1.4394702749388226e-05	212.0	6.421881896139389e-05	-0.1443345820400503	0.06233254768218951	0.0010005003335835344	1.0291344721696114	0.07585001601330783
GTCTGAGTAAAATGATCGAT_AGTGACGTAAAATGATCGAT	226.0	5.622259770293373e-05	1.0	5.140965267638652e-07	243.0	7.360930663971092e-05	-0.9129204908573567	0.13902587875294495	0.0010005003335835344	1.0787826602563895	0.07422925805798768
CAGACTGTAAAATGATCGAT_ACTCACGTAAAATGATCGAT	226.0	5.622259770293373e-05	4.0	2.0563861070554608e-06	221.0	6.694508957767948e-05	-0.593166313652424	0.10107332167522705	0.0010005003335835344	1.0442595259076062	0.07533537085032119
GTGTGAGTAAAATGATCGAT_AGACTGGTAAAATGATCGAT	226.0	5.622259770293373e-05	7.0	3.5986756873470565e-06	124.0	3.756195071326812e-05	-0.4640887592449831	0.08813905233115951	0.0010005003335835344	0.8340326281685887	0.08347059391752511
CACTGAGTAAAATGATCGAT_AGTCTGGTAAAATGATCGAT	226.0	5.622259770293373e-05	3.0	1.5422895802915955e-06	214.0	6.482465687612403e-05	-0.6595213006979738	0.10828422828926701	0.0010005003335835344	1.03255035800088	0.0757340689701322
GAGTCTGTAAAATGATCGAT_TCAGTGGTAAAATGATCGAT	225.0	5.5973825146726053e-05	4.0	2.0563861070554608e-06	196.0	5.937211564355284e-05	-0.592143456619719	0.10108129751050653	0.0010005003335835344	1.0022006068411442	0.0769653977650831
CTGTGAGTAAAATGATCGAT_CTCACTGTAAAATGATCGAT	225.0	5.5973825146726053e-05	1.0	5.140965267638652e-07	263.0	7.966768578701223e-05	-0.9118976338246518	0.1390316773795532	0.0010005003335835344	1.1091689457369867	0.07339392932822161
GACAGTGTAAAATGATCGAT_ACACTCGTAAAATGATCGAT	225.0	5.5973825146726053e-05	75.0	3.8557239507289886e-05	223.0	6.75509274924096e-05	0.0839477638444569	0.0495990276115862	0.08768188956326821	1.0491501863465102	0.0752939462255193
GACACTGTAAAATGATCGAT_GACTCTGTAAAATGATCGAT	225.0	5.5973825146726053e-05	4757.0	0.0024455571778157067	28.0	8.481730806221833e-06	1.0411347102564417	0.03894412394420267	5.298317366548035	0.29429957236862303	0.11643657804209503
CTGTGAGTAAAATGATCGAT_CTCTCAGTAAAATGATCGAT	225.0	5.5973825146726053e-05	7.0	3.5986756873470565e-06	117.0	3.544151801171266e-05	-0.463065902212278	0.08814819849423179	0.0010005003335835344	0.8145069598709769	0.08445523093570721
GACAGTGTAAAATGATCGAT_ACTGTGGTAAAATGATCGAT	225.0	5.5973825146726053e-05	31.0	1.593699232967982e-05	148.0	4.483200569002969e-05	-0.11983515135491721	0.060751852750606475	0.0010005003335835344	0.9000113616933136	0.08085161635880307
CACAGTGTAAAATGATCGAT_TCTCACGTAAAATGATCGAT	225.0	5.5973825146726053e-05	16.0	8.225544428221843e-06	203.0	6.149254834510829e-05	-0.2723892794147862	0.07170305501369621	0.0010005003335835344	1.0149664488855283	0.07649843446227078
GACTCAGTAAAATGATCGAT_TGAGACGTAAAATGATCGAT	224.0	5.5725052590518386e-05	8.0	4.1127722141109215e-06	247.0	7.482098246917118e-05	-0.43123895481346664	0.08519257381681986	0.0010005003335835344	1.0879559099712335	0.07411356979730478
GACAGAGTAAAATGATCGAT_CACACAGTAAAATGATCGAT	224.0	5.5725052590518386e-05	53.0	2.7247115918484855e-05	201.0	6.088671043037817e-05	0.004893025401214392	0.05347854430013797	0.004905035442978778	1.012984990917035	0.07668570017173565
CACTCAGTAAAATGATCGAT_CAGTGTGTAAAATGATCGAT	224.0	5.5725052590518386e-05	4684.0	0.0024080281313619443	268.0	8.118228057383756e-05	1.0385951138164078	0.03895785333333412	5.298317366548035	1.1176406127537786	0.07327134260975572
GACTCAGTAAAATGATCGAT_TCTGACGTAAAATGATCGAT	224.0	5.5725052590518386e-05	29.0	1.490879927615209e-05	184.0	5.573708815517205e-05	-0.1341903626337571	0.061794202869920115	0.0010005003335835344	0.9808372511822655	0.07787027079892803
CACAGAGTAAAATGATCGAT_GTGTGAGTAAAATGATCGAT	224.0	5.5725052590518386e-05	57.0	2.9303502025540314e-05	224.0	6.785384644977467e-05	0.021675252982192073	0.052624135391695595	0.021913611898991405	1.0523983254979417	0.07529230704641086
GTCAGTGTAAAATGATCGAT_TGACTCGTAAAATGATCGAT	223.0	5.547628003431071e-05	19.0	9.767834008513438e-06	148.0	4.483200569002969e-05	-0.23069192703101496	0.06871785551635812	0.0010005003335835344	0.9032595008447449	0.08095285656458949
CTGTCAGTAAAATGATCGAT_GTGACTGTAAAATGATCGAT	223.0	5.547628003431071e-05	6.0	3.084579160583191e-06	178.0	5.391957441098166e-05	-0.4965619317128405	0.09158678102777663	0.0010005003335835344	0.9704045320022704	0.07837963491390325
GACACAGTAAAATGATCGAT_TGAGAGGTAAAATGATCGAT	222.0	5.522750747810304e-05	18.0	9.253737481749574e-06	217.0	6.573341374821921e-05	-0.24212609314385347	0.06970212262507068	0.0010005003335835344	1.0441111979400544	0.07577176430761724
GACTGAGTAAAATGATCGAT_AGTCTCGTAAAATGATCGAT	222.0	5.522750747810304e-05	13.0	6.683254847930247e-06	227.0	6.876260332186987e-05	-0.31718603337975676	0.07554648518957555	0.0010005003335835344	1.0605008690792999	0.07524395410875935
GTCAGAGTAAAATGATCGAT_AGTGTGGTAAAATGATCGAT	222.0	5.522750747810304e-05	17.0	8.739640954985709e-06	130.0	3.937946445745851e-05	-0.25530990323521624	0.07065794147138627	0.0010005003335835344	0.8577191236219207	0.08293181026897761
GACAGTGTAAAATGATCGAT_AGAGACGTAAAATGATCGAT	221.0	5.497873492189537e-05	64.0	3.290217771288737e-05	245.0	7.421514455444106e-05	0.05150229810343958	0.051344752436428095	0.05287591249185841	1.089903354969676	0.07440692182558606
GAGTGTGTAAAATGATCGAT_AGTCAGGTAAAATGATCGAT	221.0	5.497873492189537e-05	4.0	2.0563861070554608e-06	241.0	7.300346872498079e-05	-0.588006056306426	0.10111253908772817	0.0010005003335835344	1.0839149206830396	0.07459553429848667
GACTGTGTAAAATGATCGAT_ACTCACGTAAAATGATCGAT	220.0	5.47299623656877e-05	2.0	1.0281930535277304e-06	204.0	6.179546730247337e-05	-0.7468370937605383	0.11960938997612468	0.0010005003335835344	1.0249294957799027	0.07671790741056408
GTCAGAGTAAAATGATCGAT_AGACACGTAAAATGATCGAT	220.0	5.47299623656877e-05	36.0	1.8507474963499148e-05	295.0	8.936109242269432e-05	-0.08016162483930583	0.058731885161340855	0.0010005003335835344	1.1591150812799	0.07252472363975898
CACTCTGTAAAATGATCGAT_GTCTCAGTAAAATGATCGAT	220.0	5.47299623656877e-05	1.0	5.140965267638652e-07	253.0	7.663849621336157e-05	-0.9067141823630046	0.13906084346596478	0.0010005003335835344	1.103242206257439	0.07409474376708447
CAGACAGTAAAATGATCGAT_ACTCACGTAAAATGATCGAT	219.0	5.4481189809480025e-05	73.0	3.7529046453762155e-05	193.0	5.8463358771457644e-05	0.08394776384445686	0.04997370066399538	0.08768188956326821	1.0064220898567449	0.07752126152080578
GTGTCAGTAAAATGATCGAT_TGTGTCGTAAAATGATCGAT	219.0	5.4481189809480025e-05	19.0	9.767834008513438e-06	204.0	6.179546730247337e-05	-0.2265170821456512	0.06876718407082193	0.0010005003335835344	1.0265868524878516	0.07678215078476833
CACACAGTAAAATGATCGAT_TGTCACGTAAAATGATCGAT	219.0	5.4481189809480025e-05	58.0	2.981759855230418e-05	221.0	6.694508957767948e-05	0.030893581000249047	0.052498920127297406	0.031380849592378385	1.0557055225310632	0.0757399729895167
CACTCTGTAAAATGATCGAT_CTGAGTGTAAAATGATCGAT	218.0	5.423241725327236e-05	5.0	2.570482633819326e-06	160.0	4.846703317841048e-05	-0.5333846358139486	0.09580129853318499	0.0010005003335835344	0.9398706061502603	0.08015007157364988
GTGAGAGTAAAATGATCGAT_CAGTCTGTAAAATGATCGAT	218.0	5.423241725327236e-05	107.0	5.5008328363733576e-05	194.0	5.876627772882271e-05	0.17319837512664696	0.04634925953333033	0.19019048592082716	1.0099670833127758	0.07750629883515336
CTGTGAGTAAAATGATCGAT_CTCTCTGTAAAATGATCGAT	218.0	5.423241725327236e-05	15.0	7.711447901457978e-06	150.0	4.5437843604759825e-05	-0.27998544565456557	0.0729419919889904	0.0010005003335835344	0.9163921912302327	0.08105024984388343
CTGTGTGTAAAATGATCGAT_ACTGTCGTAAAATGATCGAT	218.0	5.423241725327236e-05	62.0	3.187398465935964e-05	189.0	5.725168294199738e-05	0.04733183150338959	0.05173735932311714	0.04848863271317025	1.0004681319555184	0.07785704858909988
GTGTGAGTAAAATGATCGAT_ACTGACGTAAAATGATCGAT	218.0	5.423241725327236e-05	95.0	4.883917004256719e-05	218.0	6.603633270558428e-05	0.14576164762972632	0.04744455097985949	0.15754502299889186	1.0523983254979417	0.0759577325718838
GACACTGTAAAATGATCGAT_CTGTGTGTAAAATGATCGAT	218.0	5.423241725327236e-05	9.0	4.626868740874787e-06	136.0	4.119697820164891e-05	-0.39780935925004535	0.08289400635743739	0.0010005003335835344	0.880747979975206	0.08247502318564812
CACAGAGTAAAATGATCGAT_TCAGAGGTAAAATGATCGAT	217.0	5.398364469706468e-05	48.0	2.4676633284665528e-05	247.0	7.482098246917118e-05	-0.01063971550901978	0.05482684437245369	0.0010005003335835344	1.0995057425218053	0.0745315998549347
GAGTCTGTAAAATGATCGAT_TCTCAGGTAAAATGATCGAT	217.0	5.398364469706468e-05	12.0	6.169158321166382e-06	189.0	5.725168294199738e-05	-0.3303938927139526	0.07736425662830897	0.0010005003335835344	1.0021407287785982	0.07790867721883231
GAGACTGTAAAATGATCGAT_GAGACAGTAAAATGATCGAT	217.0	5.398364469706468e-05	14341.0	0.00737265829032059	8.0	2.423351658920524e-06	1.3040128778260596	0.03922310364008675	5.298317366548035	-0.14827174890463932	0.157540865931833
GACTCTGTAAAATGATCGAT_CACACTGTAAAATGATCGAT	217.0	5.398364469706468e-05	8.0	4.1127722141109215e-06	237.0	7.179179289552053e-05	-0.42391599427086923	0.08526018837854654	0.0010005003335835344	1.0844709926611957	0.07500196102605326
GACTGTGTAAAATGATCGAT_GACTGTGTAAAATGATCGAT	217.0	5.398364469706468e-05	3262.0	0.0016769828703037282	11.0	3.3321085310157205e-06	0.9624647451717527	0.039050777265765946	3.282474658896768	-0.03242173095808271	0.14593892898367508
CACTGAGTAAAATGATCGAT_CACTCAGTAAAATGATCGAT	216.0	5.3734872140857015e-05	417.0	0.00021437825166053178	16.0	4.846703317841048e-06	0.489072880517228	0.0394365062737111	0.6715283222714912	0.10556800980659369	0.13344465054672447
CACACAGTAAAATGATCGAT_GTCAGTGTAAAATGATCGAT	216.0	5.3734872140857015e-05	18.0	9.253737481749574e-06	213.0	6.452173791875895e-05	-0.2358064133604759	0.06977567976487549	0.0010005003335835344	1.0473102821640252	0.07635408760744769
CACACAGTAAAATGATCGAT_GTGTCTGTAAAATGATCGAT	216.0	5.3734872140857015e-05	6.0	3.084579160583191e-06	187.0	5.664584502726725e-05	-0.4892056035198589	0.09165180047258083	0.0010005003335835344	0.9999509172157598	0.07810002842811471
CTGACAGTAAAATGATCGAT_CTGTGTGTAAAATGATCGAT	216.0	5.3734872140857015e-05	49.0	2.5190729811429393e-05	159.0	4.816411422104542e-05	-0.0048184190569608475	0.05458790199881648	0.0010005003335835344	0.9409427081412483	0.08033554680037619
GTGTCTGTAAAATGATCGAT_ACTGACGTAAAATGATCGAT	216.0	5.3734872140857015e-05	1.0	5.140965267638652e-07	205.0	6.209838625983843e-05	-0.9024818822817082	0.13908418589089666	0.0010005003335835344	1.0333836373553482	0.07687680144861288
GTGAGTGTAAAATGATCGAT_TCTCAGGTAAAATGATCGAT	216.0	5.3734872140857015e-05	32.0	1.6451088856443686e-05	229.0	6.93684412366e-05	-0.10309643926937634	0.06039618721750604	0.0010005003335835344	1.073659472624804	0.07549830590437635
CACTGAGTAAAATGATCGAT_TCTCACGTAAAATGATCGAT	216.0	5.3734872140857015e-05	14.0	7.197351374694113e-06	141.0	4.271157298847424e-05	-0.29377306206686815	0.07423130583345829	0.0010005003335835344	0.8972355088749947	0.08206410807062174
GTGAGAGTAAAATGATCGAT_AGTGTCGTAAAATGATCGAT	215.0	5.348609958464934e-05	110.0	5.655061794402517e-05	202.0	6.118962938774323e-05	0.1827724870454073	0.046152775359542195	0.2018377492600858	1.029708674764023	0.0771232553483851
CACTCAGTAAAATGATCGAT_TGAGTGGTAAAATGATCGAT	215.0	5.348609958464934e-05	101.0	5.192374920315038e-05	135.0	4.089405924428384e-05	0.16308390644289703	0.046928730196546295	0.17803146016392565	0.8831042159932287	0.08273236701128672
GAGTGTGTAAAATGATCGAT_ACTGTGGTAAAATGATCGAT	215.0	5.348609958464934e-05	30.0	1.5422895802915955e-05	200.0	6.0583791473013104e-05	-0.11691217820225858	0.06137609164032765	0.0010005003335835344	1.0260888521798603	0.07725794436221291
GTCAGAGTAAAATGATCGAT_CACACTGTAAAATGATCGAT	215.0	5.348609958464934e-05	13.0	6.683254847930247e-06	331.0	0.00010026617488783668	-0.30979603203364164	0.07562390755268894	0.0010005003335835344	1.2093662021086362	0.07180578707402617
GAGTCAGTAAAATGATCGAT_CTCAGTGTAAAATGATCGAT	214.0	5.323732702844167e-05	12.0	6.169158321166382e-06	254.0	7.694141517072664e-05	-0.327182881929769	0.0773947328124095	0.0010005003335835344	1.114736601452125	0.07439344513612957
CTGAGAGTAAAATGATCGAT_TGAGAGGTAAAATGATCGAT	214.0	5.323732702844167e-05	14.0	7.197351374694113e-06	184.0	5.573708815517205e-05	-0.29162742907924466	0.07425076702270283	0.0010005003335835344	0.9974515158924359	0.07842141152205968
GAGACAGTAAAATGATCGAT_GAGTCAGTAAAATGATCGAT	214.0	5.323732702844167e-05	574.0	0.00029509140636245864	57.0	1.7266380569808733e-05	0.5649223874554021	0.03918093505850093	0.8322308441655907	0.5711326321575607	0.0989447666845152
CTGACTGTAAAATGATCGAT_ACTCTGGTAAAATGATCGAT	214.0	5.323732702844167e-05	1.0	5.140965267638652e-07	204.0	6.179546730247337e-05	-0.9003362492940847	0.13909457359168537	0.0010005003335835344	1.0349888233614566	0.07704720022683222
CAGTCAGTAAAATGATCGAT_ACACTGGTAAAATGATCGAT	214.0	5.323732702844167e-05	33.0	1.696518538320755e-05	234.0	7.088303602342532e-05	-0.09385320372765288	0.05997777551183143	0.0010005003335835344	1.0849011052298343	0.07531762130442853
CTGTCAGTAAAATGATCGAT_CTGTCTGTAAAATGATCGAT	213.0	5.2988554472234e-05	1502.0	0.0007721729831993255	66.0	1.9992651186094323e-05	0.7878741110324426	0.039111034771795734	1.550575364664307	0.6261693217309549	0.0958057960264659
GTGAGAGTAAAATGATCGAT_GTGAGTGTAAAATGATCGAT	213.0	5.2988554472234e-05	4159.0	0.002138127454810915	52.0	1.5751785782983405e-05	1.0227898104815039	0.039174248904272	5.298317366548035	0.5394379738276096	0.1011098601892927
GACAGTGTAAAATGATCGAT_ACTCAGGTAAAATGATCGAT	213.0	5.2988554472234e-05	119.0	6.117748668489996e-05	227.0	6.876260332186987e-05	0.2030674891788876	0.04547468271128767	0.2269852827973269	1.0755563624420206	0.07576082698580895
GACTCTGTAAAATGATCGAT_ACAGTGGTAAAATGATCGAT	213.0	5.2988554472234e-05	1.0	5.140965267638652e-07	242.0	7.330638768234585e-05	-0.8992559012633555	0.1391020543796776	0.0010005003335835344	1.098834397754571	0.07501937321144238
CAGTCTGTAAAATGATCGAT_TGACAGGTAAAATGATCGAT	213.0	5.2988554472234e-05	1.0	5.140965267638652e-07	167.0	5.058746587996594e-05	-0.8992559012633555	0.1391020543796776	0.0010005003335835344	0.963889019934704	0.07980931555038208
GTCTCAGTAAAATGATCGAT_AGTGAGGTAAAATGATCGAT	213.0	5.2988554472234e-05	4.0	2.0563861070554608e-06	200.0	6.0583791473013104e-05	-0.5795017240584228	0.10117807531319302	0.0010005003335835344	1.02948877569489	0.07736805956881364
GACTGTGTAAAATGATCGAT_TCTCAGGTAAAATGATCGAT	212.0	5.273978191602632e-05	5.0	2.570482633819326e-06	186.0	5.6342926069902183e-05	-0.5269473654683102	0.09584899233442261	0.0010005003335835344	1.0048002959004911	0.07838833021078867
CACTCTGTAAAATGATCGAT_GTCTCTGTAAAATGATCGAT	212.0	5.273978191602632e-05	27.0	1.388060622262436e-05	184.0	5.573708815517205e-05	-0.13797289874502408	0.06304618058819816	0.0010005003335835344	1.0008674017237043	0.07853235436042807
CTCAGTGTAAAATGATCGAT_AGTGTCGTAAAATGATCGAT	212.0	5.273978191602632e-05	11.0	5.655061794402517e-06	96.0	2.9080219907046287e-05	-0.3450866138161242	0.07911306285158115	0.0010005003335835344	0.7641906922107473	0.08850036312932001
GACACTGTAAAATGATCGAT_GACTGTGTAAAATGATCGAT	212.0	5.273978191602632e-05	15.0	7.711447901457978e-06	158.0	4.786119526368035e-05	-0.2735481753089272	0.07300462126606584	0.0010005003335835344	0.9454474962484906	0.08063397057066443
GTCTGAGTAAAATGATCGAT_TGACTGGTAAAATGATCGAT	212.0	5.273978191602632e-05	7.0	3.5986756873470565e-06	212.0	6.421881896139389e-05	-0.4493387376107994	0.08826093649664965	0.0010005003335835344	1.0523983254979417	0.07663247103189767
CACTGAGTAAAATGATCGAT_TGAGTGGTAAAATGATCGAT	212.0	5.273978191602632e-05	3.0	1.5422895802915955e-06	202.0	6.118962938774323e-05	-0.6447712790637901	0.10838346027707751	0.0010005003335835344	1.0348205504650858	0.07728977996463827
CTCAGAGTAAAATGATCGAT_GTGTCAGTAAAATGATCGAT	211.0	5.2491009359818655e-05	97.0	4.986736309609492e-05	66.0	1.9992651186094323e-05	0.1580949451413771	0.04736869058138131	0.1720880325484273	0.6296013204696858	0.09589625832942905
GACTCTGTAAAATGATCGAT_TGAGTCGTAAAATGATCGAT	211.0	5.2491009359818655e-05	4.0	2.0563861070554608e-06	191.0	5.785752085672751e-05	-0.5773257278925973	0.1011896102769423	0.0010005003335835344	1.0161704883465894	0.07809101316235156
GTGTGAGTAAAATGATCGAT_CTGACAGTAAAATGATCGAT	211.0	5.2491009359818655e-05	10.0	5.140965267638652e-06	142.0	4.30144919458393e-05	-0.36597971274020086	0.08103033827605215	0.0010005003335835344	0.9083265098331005	0.08221927037775209
CAGTGTGTAAAATGATCGAT_CTGTGTGTAAAATGATCGAT	211.0	5.2491009359818655e-05	26.0	1.3366509695860495e-05	100.0	3.0291895736506552e-05	-0.14558728780973457	0.0636953853010927	0.0010005003335835344	0.7807613381933054	0.08782240475440813
CTGAGTGTAAAATGATCGAT_TCTCACGTAAAATGATCGAT	210.0	5.224223680361098e-05	6.0	3.084579160583191e-06	164.0	4.9678709007870746e-05	-0.4827078813633966	0.0916998276959583	0.0010005003335835344	0.9624546903371705	0.0802094866109431
CTCAGAGTAAAATGATCGAT_TGAGTGGTAAAATGATCGAT	210.0	5.224223680361098e-05	45.0	2.3134343704373934e-05	143.0	4.3317410903204364e-05	-0.017962676051617197	0.05573692355685302	0.0010005003335835344	0.912607644579104	0.08215649302059576
GTCTGAGTAAAATGATCGAT_TGTGAGGTAAAATGATCGAT	210.0	5.224223680361098e-05	9.0	4.626868740874787e-06	228.0	6.906552227923493e-05	-0.38918577980648006	0.08297034486455702	0.0010005003335835344	1.0823156548480495	0.07586882663734931
CACACTGTAAAATGATCGAT_CTGAGAGTAAAATGATCGAT	210.0	5.224223680361098e-05	19.0	9.767834008513438e-06	216.0	6.543049479085415e-05	-0.21683787668157117	0.06886845146513464	0.0010005003335835344	1.0626465853964802	0.07649950485779498
CTGACAGTAAAATGATCGAT_GTGACTGTAAAATGATCGAT	210.0	5.224223680361098e-05	48.0	2.4676633284665528e-05	155.0	4.695243839158515e-05	-0.003076615555997435	0.05492372492082145	0.0010005003335835344	0.9419219527922238	0.08099211513729344
GACTGTGTAAAATGATCGAT_AGAGTCGTAAAATGATCGAT	210.0	5.224223680361098e-05	5.0	2.570482633819326e-06	121.0	3.665319384117293e-05	-0.5247610563703832	0.0958673596048263	0.0010005003335835344	0.8518351780788771	0.08465896919819366
GACTCAGTAAAATGATCGAT_ACACACGTAAAATGATCGAT	209.0	5.199346424740331e-05	7.0	3.5986756873470565e-06	220.0	6.664217062031442e-05	-0.44605145323451023	0.08828727399823205	0.0010005003335835344	1.07105827039626	0.07630653748629934
CAGACAGTAAAATGATCGAT_GAGTGAGTAAAATGATCGAT	209.0	5.199346424740331e-05	498.0	0.00025602007032840486	99.0	2.9988976779141486e-05	0.5376158379246347	0.039351900411048746	0.7713592137776843	0.7805698198060562	0.08806777344309974
CACAGAGTAAAATGATCGAT_GAGTGAGTAAAATGATCGAT	209.0	5.199346424740331e-05	28.0	1.4394702749388226e-05	152.0	4.604368151948996e-05	-0.12629727602957735	0.06254195955321877	0.0010005003335835344	0.936548307551385	0.08130807375853953
GTCACAGTAAAATGATCGAT_CTCAGTGTAAAATGATCGAT	209.0	5.199346424740331e-05	25.0	1.285241316909663e-05	207.0	6.270422417456856e-05	-0.15243697733715822	0.06430801301152786	0.0010005003335835344	1.048900325776029	0.07711127190445816
CTGTGTGTAAAATGATCGAT_TCTCAGGTAAAATGATCGAT	209.0	5.199346424740331e-05	5.0	2.570482633819326e-06	207.0	6.270422417456856e-05	-0.5236600810920211	0.09587324533099671	0.0010005003335835344	1.048900325776029	0.07711127190445816
GAGTCTGTAAAATGATCGAT_CTCACAGTAAAATGATCGAT	209.0	5.199346424740331e-05	8.0	4.1127722141109215e-06	246.0	7.451806351180612e-05	-0.4152519190394847	0.08532913306941803	0.0010005003335835344	1.11169497184765	0.07501322709672228
GTGTCTGTAAAATGATCGAT_TCTGAGGTAAAATGATCGAT	209.0	5.199346424740331e-05	6.0	3.084579160583191e-06	152.0	4.604368151948996e-05	-0.4816069060850345	0.09170598089636707	0.0010005003335835344	0.936548307551385	0.08130807375853953
GTCAGTGTAAAATGATCGAT_TGTCAGGTAAAATGATCGAT	209.0	5.199346424740331e-05	5.0	2.570482633819326e-06	275.0	8.330271327539301e-05	-0.5236600810920211	0.09587324533099671	0.0010005003335835344	1.1522354773129762	0.07385326192726481
GACAGTGTAAAATGATCGAT_CTGAGTGTAAAATGATCGAT	209.0	5.199346424740331e-05	26.0	1.3366509695860495e-05	179.0	5.422249336834672e-05	-0.1433905675590883	0.06371602184163051	0.0010005003335835344	0.9960297591721122	0.07904163047314712
CTCACTGTAAAATGATCGAT_TCTGTGGTAAAATGATCGAT	209.0	5.199346424740331e-05	10.0	5.140965267638652e-06	223.0	6.75509274924096e-05	-0.3637829924895547	0.08104656101155633	0.0010005003335835344	1.0759855127818165	0.07617313062109644
GAGTGAGTAAAATGATCGAT_GTGACAGTAAAATGATCGAT	209.0	5.199346424740331e-05	88.0	4.524049435522014e-05	276.0	8.360563223275809e-05	0.13783193636756422	0.04830418010911738	0.14830505791133106	1.1535559476127726	0.07381509100646746
CACTCTGTAAAATGATCGAT_CTCTCTGTAAAATGATCGAT	209.0	5.199346424740331e-05	20.0	1.0281930535277303e-05	45.0	1.3631353081427948e-05	-0.20390590388708824	0.06815618507877325	0.0010005003335835344	0.49373757253590006	0.1047208689808237
CACACAGTAAAATGATCGAT_ACACACGTAAAATGATCGAT	208.0	5.174469169119564e-05	45.0	2.3134343704373934e-05	196.0	5.937211564355284e-05	-0.015755445017725987	0.055766480428723855	0.0010005003335835344	1.0307807287946216	0.07788630655984437
GTGACAGTAAAATGATCGAT_TCACAGGTAAAATGATCGAT	208.0	5.174469169119564e-05	10.0	5.140965267638652e-06	190.0	5.755460189936245e-05	-0.3626767367340256	0.08105992974909543	0.0010005003335835344	1.019470309986272	0.0783032308660079
CTGAGTGTAAAATGATCGAT_AGTGTGGTAAAATGATCGAT	207.0	5.149591913498797e-05	14.0	7.197351374694113e-06	31.0	9.39048767831703e-06	-0.2839565217473592	0.07432779597493695	0.0010005003335835344	0.3616603402236963	0.11436264271999319
CACTCAGTAAAATGATCGAT_CTCTGAGTAAAATGATCGAT	207.0	5.149591913498797e-05	33.0	1.696518538320755e-05	125.0	3.7864869670633185e-05	-0.08618229639576738	0.06007310884563744	0.0010005003335835344	0.8689012297647327	0.08429893668405852
CAGACAGTAAAATGATCGAT_TGTCAGGTAAAATGATCGAT	207.0	5.149591913498797e-05	13.0	6.683254847930247e-06	210.0	6.361298104666376e-05	-0.3010498132768702	0.07570908466928031	0.0010005003335835344	1.0576327923267619	0.0770409612174349
GTCTGAGTAAAATGATCGAT_TGAGTGGTAAAATGATCGAT	207.0	5.149591913498797e-05	14.0	7.197351374694113e-06	119.0	3.6047355926442794e-05	-0.2839565217473592	0.07432779597493695	0.0010005003335835344	0.8510063517481355	0.08507622419279254
GAGAGTGTAAAATGATCGAT_GTCTGTGTAAAATGATCGAT	207.0	5.149591913498797e-05	28.0	1.4394702749388226e-05	180.0	5.452541232571179e-05	-0.12407943314489281	0.06257712674139661	0.0010005003335835344	1.0015544447384446	0.0790864118205229
CTGTCTGTAAAATGATCGAT_ACACTGGTAAAATGATCGAT	207.0	5.149591913498797e-05	1.0	5.140965267638652e-07	202.0	6.118962938774323e-05	-0.8926653419621994	0.13913570804680203	0.0010005003335835344	1.043503281672495	0.07755168037740783
GTCAGTGTAAAATGATCGAT_ACTCACGTAAAATGATCGAT	207.0	5.149591913498797e-05	2.0	1.0281930535277304e-06	302.0	9.148152512424979e-05	-0.732788253359733	0.11969642116070159	0.0010005003335835344	1.189804486160447	0.07304949914665355
GAGTGAGTAAAATGATCGAT_CTGTGAGTAAAATGATCGAT	206.0	5.1247146578780295e-05	72.0	3.7014949926998296e-05	155.0	4.695243839158515e-05	0.09488127430262903	0.050322459637877445	0.09968915527080537	0.9489181139508859	0.08120815222021274
GACTGTGTAAAATGATCGAT_GAGAGAGTAAAATGATCGAT	206.0	5.1247146578780295e-05	6.0	3.084579160583191e-06	116.0	3.51385990543476e-05	-0.4782720930616868	0.09173686952347948	0.0010005003335835344	0.8434793073806996	0.08554549881848231
GACAGAGTAAAATGATCGAT_GTGAGTGTAAAATGATCGAT	206.0	5.1247146578780295e-05	71.0	3.650085340023443e-05	158.0	4.786119526368035e-05	0.09165529328427642	0.050466905418374855	0.0961313394763663	0.9558919217857414	0.08094402204293984
CACACTGTAAAATGATCGAT_TGTCACGTAAAATGATCGAT	206.0	5.1247146578780295e-05	5.0	2.570482633819326e-06	211.0	6.391590000402882e-05	-0.5203252680686733	0.09590279176385089	0.0010005003335835344	1.0611227044824947	0.07702281183910968
CACAGTGTAAAATGATCGAT_GAGTGTGTAAAATGATCGAT	206.0	5.1247146578780295e-05	7.0	3.5986756873470565e-06	178.0	5.391957441098166e-05	-0.4427166402111624	0.08831935828481749	0.0010005003335835344	0.9992514133378998	0.079300842304649
CTCTGAGTAAAATGATCGAT_CTGTGAGTAAAATGATCGAT	205.0	5.099837402257263e-05	36.0	1.8507474963499148e-05	20.0	6.05837914730131e-06	-0.06387340876197092	0.058937094676411415	0.0010005003335835344	0.20575990486590334	0.12722697689888438
GAGTCTGTAAAATGATCGAT_CTGTCTGTAAAATGATCGAT	205.0	5.099837402257263e-05	18.0	9.253737481749574e-06	162.0	4.907287109314061e-05	-0.22375049736443733	0.0699020722258923	0.0010005003335835344	0.9667573918037914	0.08065557180190486
GTCAGAGTAAAATGATCGAT_GTGTCAGTAAAATGATCGAT	205.0	5.099837402257263e-05	142.0	7.300170680046886e-05	112.0	3.3926923224887334e-05	0.25265478742460923	0.044203212739647064	0.29122806863770645	0.8324837324217083	0.08616888760493016
CAGACAGTAAAATGATCGAT_CAGACTGTAAAATGATCGAT	205.0	5.099837402257263e-05	972.0	0.000499701824014477	68.0	2.0598489100824455e-05	0.696324161716178	0.03932610718496668	1.1917944679358865	0.6509561511714808	0.09552311372834629
CAGAGTGTAAAATGATCGAT_GAGTGTGTAAAATGATCGAT	205.0	5.099837402257263e-05	22.0	1.1310123588805034e-05	149.0	4.513492464739476e-05	-0.17746502227615443	0.06649452714009818	0.0010005003335835344	0.9363264172314975	0.08180734522770458
GACAGTGTAAAATGATCGAT_GTCAGAGTAAAATGATCGAT	205.0	5.099837402257263e-05	23.0	1.18242201155689e-05	184.0	5.573708815517205e-05	-0.16721205063839648	0.06571527857211258	0.0010005003335835344	1.013082094346348	0.07891078720637128
CAGAGAGTAAAATGATCGAT_GAGTGTGTAAAATGATCGAT	205.0	5.099837402257263e-05	91.0	4.6782783935511734e-05	158.0	4.786119526368035e-05	0.15002129401203315	0.048071582504239034	0.16254398159043845	0.9576621888711344	0.08100258555211765
CTCTCAGTAAAATGATCGAT_AGACACGTAAAATGATCGAT	205.0	5.099837402257263e-05	2.0	1.0281930535277304e-06	163.0	4.9375790050505676e-05	-0.7305488776832033	0.11971028763123087	0.0010005003335835344	0.9689961014421691	0.08057082902973227
CTCTCAGTAAAATGATCGAT_TCTCAGGTAAAATGATCGAT	205.0	5.099837402257263e-05	2.0	1.0281930535277304e-06	121.0	3.665319384117293e-05	-0.7305488776832033	0.11971028763123087	0.0010005003335835344	0.8606016063229321	0.08492153142725088
GACTCAGTAAAATGATCGAT_GTGTCAGTAAAATGATCGAT	204.0	5.074960146636495e-05	8.0	4.1127722141109215e-06	138.0	4.180281611637904e-05	-0.40966680638294617	0.08538777744106577	0.0010005003335835344	0.9102053961921774	0.08299497284990244
CAGAGTGTAAAATGATCGAT_CTGAGAGTAAAATGATCGAT	204.0	5.074960146636495e-05	25.0	1.285241316909663e-05	127.0	3.847070758536332e-05	-0.14685186468061975	0.06438580684776236	0.0010005003335835344	0.8799866673482946	0.08422457550804052
GTGACTGTAAAATGATCGAT_TGTGTGGTAAAATGATCGAT	204.0	5.074960146636495e-05	6.0	3.084579160583191e-06	73.0	2.2113083887649783e-05	-0.47602179342849604	0.09176054990087716	0.0010005003335835344	0.6785465478641437	0.09411826692149147
CACAGTGTAAAATGATCGAT_ACTCTGGTAAAATGATCGAT	204.0	5.074960146636495e-05	33.0	1.696518538320755e-05	136.0	4.119697820164891e-05	-0.08281502662391348	0.060119796289358554	0.0010005003335835344	0.9048945110943696	0.08319028651614843
CAGTCTGTAAAATGATCGAT_TCTGTCGTAAAATGATCGAT	204.0	5.074960146636495e-05	7.0	3.5986756873470565e-06	244.0	7.391222559707598e-05	-0.4404663405779717	0.08834395472235454	0.0010005003335835344	1.1175341326803776	0.07543888881676063
GACTGTGTAAAATGATCGAT_CTGTCTGTAAAATGATCGAT	204.0	5.074960146636495e-05	26.0	1.3366509695860495e-05	145.0	4.39232488179345e-05	-0.13780545490254986	0.06379453758175274	0.0010005003335835344	0.9282057050653819	0.08226379542826123
GAGTCTGTAAAATGATCGAT_GTCTGTGTAAAATGATCGAT	204.0	5.074960146636495e-05	4.0	2.0563861070554608e-06	181.0	5.4828331283076855e-05	-0.5695438949854126	0.10125205254519275	0.0010005003335835344	1.0088807874466494	0.07919407745174055
CTCTGAGTAAAATGATCGAT_TCTGTCGTAAAATGATCGAT	204.0	5.074960146636495e-05	36.0	1.8507474963499148e-05	127.0	3.847070758536332e-05	-0.06274551466664663	0.058956534008695556	0.0010005003335835344	0.8799866673482946	0.08422457550804052
CTCAGAGTAAAATGATCGAT_TCACTGGTAAAATGATCGAT	204.0	5.074960146636495e-05	10.0	5.140965267638652e-06	167.0	5.058746587996594e-05	-0.35819787983301615	0.08110830190397558	0.0010005003335835344	0.979594588425954	0.08029478586824516
CAGTGTGTAAAATGATCGAT_GAGACTGTAAAATGATCGAT	204.0	5.074960146636495e-05	1023.0	0.0005259207468794341	75.0	2.2718921802379912e-05	0.7092474558458209	0.039354638691724175	1.2352827373063278	0.6883792861090805	0.09359237417378778
GAGACTGTAAAATGATCGAT_TCTCAGGTAAAATGATCGAT	203.0	5.0500828910157284e-05	27.0	1.388060622262436e-05	177.0	5.36166554536166e-05	-0.12796706511749356	0.06318166234886465	0.0010005003335835344	1.0025387476018657	0.07955601145320088
CAGTCAGTAAAATGATCGAT_ACAGTGGTAAAATGATCGAT	203.0	5.0500828910157284e-05	8.0	4.1127722141109215e-06	218.0	6.603633270558428e-05	-0.40853336978824334	0.08540206485800807	0.0010005003335835344	1.0783325219744915	0.07679422304395041
GTCAGTGTAAAATGATCGAT_TCTGTGGTAAAATGATCGAT	203.0	5.0500828910157284e-05	40.0	2.0563861070554607e-05	121.0	3.665319384117293e-05	-0.03731026603338051	0.05742075116074026	0.0010005003335835344	0.8641681953628916	0.08503178799739729
CTGACTGTAAAATGATCGAT_GTCAGAGTAAAATGATCGAT	203.0	5.0500828910157284e-05	5.0	2.570482633819326e-06	147.0	4.452908673266463e-05	-0.5169415318407797	0.09593816186445543	0.0010005003335835344	0.9349768616168138	0.08211361670796315
GTCTGTGTAAAATGATCGAT_GTCAGAGTAAAATGATCGAT	202.0	5.025205635394961e-05	8.0	4.1127722141109215e-06	65.0	1.9689732228729257e-05	-0.40739433595309515	0.08541176390173418	0.0010005003335835344	0.6399049079632149	0.09668452973432266
GAGAGTGTAAAATGATCGAT_AGACTCGTAAAATGATCGAT	202.0	5.025205635394961e-05	10.0	5.140965267638652e-06	196.0	5.937211564355284e-05	-0.35592540940316514	0.08113355356587715	0.0010005003335835344	1.04142897682381	0.07824827416221154
GTCACAGTAAAATGATCGAT_ACAGAGGTAAAATGATCGAT	202.0	5.025205635394961e-05	15.0	7.711447901457978e-06	191.0	5.785752085672751e-05	-0.2624033078462485	0.07313298180302868	0.0010005003335835344	1.0320282168267474	0.07859472842425494
CACACAGTAAAATGATCGAT_TGAGTGGTAAAATGATCGAT	202.0	5.025205635394961e-05	13.0	6.683254847930247e-06	168.0	5.0890384837331004e-05	-0.29541007307516515	0.07577317386407294	0.0010005003335835344	0.9853506292354925	0.08032799830514342
GAGACTGTAAAATGATCGAT_TGAGTCGTAAAATGATCGAT	202.0	5.025205635394961e-05	61.0	3.1359888132595776e-05	219.0	6.633925166294934e-05	0.061163417035002894	0.052185792611042066	0.06311384797050416	1.0817939572356707	0.07679586072503597
GAGTCAGTAAAATGATCGAT_TGAGTCGTAAAATGATCGAT	202.0	5.025205635394961e-05	47.0	2.4162536757901662e-05	290.0	8.7846497635869e-05	0.0010258922294433836	0.05532655012490741	0.001026418817055497	1.1839493000333365	0.07374655504443998
CAGTGAGTAAAATGATCGAT_ACAGTGGTAAAATGATCGAT	202.0	5.025205635394961e-05	7.0	3.5986756873470565e-06	143.0	4.3317410903204364e-05	-0.43819387014812067	0.08836713875907735	0.0010005003335835344	0.9267371552333711	0.08259668900841634
GTCTCAGTAAAATGATCGAT_AGACTCGTAAAATGATCGAT	202.0	5.025205635394961e-05	4.0	2.0563861070554608e-06	198.0	5.997795355828297e-05	-0.5672714245555616	0.10127228160308761	0.0010005003335835344	1.0451222995937317	0.07811856556508764
CAGACAGTAAAATGATCGAT_CTCAGAGTAAAATGATCGAT	202.0	5.025205635394961e-05	25.0	1.285241316909663e-05	124.0	3.756195071326812e-05	-0.14457939425076866	0.06441761405018016	0.0010005003335835344	0.8748742565297749	0.08470083026616859
CTGAGAGTAAAATGATCGAT_CAGTGTGTAAAATGATCGAT	202.0	5.025205635394961e-05	65.0	3.341627423965124e-05	211.0	6.391590000402882e-05	0.07581303067969769	0.05148838096059375	0.07884088006075252	1.0682560539780996	0.07726574894935068
CTCTCAGTAAAATGATCGAT_CAGAGAGTAAAATGATCGAT	201.0	5.000328379774194e-05	1.0	5.140965267638652e-07	150.0	4.5437843604759825e-05	-0.885880915128824	0.1391766035458183	0.0010005003335835344	0.9459282900836475	0.08194755723411087
CTGTCAGTAAAATGATCGAT_CTCTGAGTAAAATGATCGAT	201.0	5.000328379774194e-05	12.0	6.169158321166382e-06	192.0	5.8160439814092574e-05	-0.31272754776450834	0.07754206109590693	0.0010005003335835344	1.0357333124905308	0.0785845806768041
GTCAGTGTAAAATGATCGAT_CAGTCAGTAAAATGATCGAT	201.0	5.000328379774194e-05	4.0	2.0563861070554608e-06	203.0	6.149254834510829e-05	-0.5661267379238912	0.10128054287959387	0.0010005003335835344	1.0560002278748062	0.07784827697161342
CACACAGTAAAATGATCGAT_CTCAGAGTAAAATGATCGAT	201.0	5.000328379774194e-05	43.0	2.2106150650846203e-05	153.0	4.634660047685502e-05	-0.018345504160876113	0.05649863400261008	0.0010005003335835344	0.9531322713954491	0.0816767629938365
GACTGAGTAAAATGATCGAT_AGACACGTAAAATGATCGAT	200.0	4.975451124153427e-05	64.0	3.290217771288737e-05	224.0	6.785384644977467e-05	0.07453201230151343	0.051698237284320415	0.07745573676346985	1.0936260736563987	0.07668934199360343
CTCTCAGTAAAATGATCGAT_CTGTGTGTAAAATGATCGAT	200.0	4.975451124153427e-05	20.0	1.0281930535277303e-05	135.0	4.089405924428384e-05	-0.1937532383534893	0.0682895943913801	0.0010005003335835344	0.9094136893113101	0.08354118858795116
CACTGAGTAAAATGATCGAT_TCACACGTAAAATGATCGAT	200.0	4.975451124153427e-05	1.0	5.140965267638652e-07	157.0	4.7558276306315285e-05	-0.884730519313285	0.13918530204328253	0.0010005003335835344	0.9643353136097216	0.08139220293577944
GAGTGTGTAAAATGATCGAT_TCTGTGGTAAAATGATCGAT	200.0	4.975451124153427e-05	110.0	5.655061794402517e-05	166.0	5.028454692260087e-05	0.19945352845109318	0.04644105761614218	0.22246069507747382	0.9846136432408386	0.08062477130685593
CTGACAGTAAAATGATCGAT_ACTGTCGTAAAATGATCGAT	200.0	4.975451124153427e-05	80.0	4.1127722141109214e-05	171.0	5.17991417094262e-05	0.12600093885144345	0.049412245680321557	0.1346759775279148	0.9954093662497355	0.0802174270905897
CTGACAGTAAAATGATCGAT_ACTGAGGTAAAATGATCGAT	199.0	4.95057386853266e-05	4.0	2.0563861070554608e-06	143.0	4.3317410903204364e-05	-0.5638201798736606	0.10130418972051324	0.0010005003335835344	0.9321804862379746	0.08280262990154111
CTCAGAGTAAAATGATCGAT_ACTCTGGTAAAATGATCGAT	199.0	4.95057386853266e-05	77.0	3.958543256081762e-05	107.0	3.241232843806201e-05	0.11834122994082925	0.049790793340974936	0.12595017985258306	0.8266758811263535	0.08728622347687076
GAGAGTGTAAAATGATCGAT_TGAGTCGTAAAATGATCGAT	199.0	4.95057386853266e-05	43.0	2.2106150650846203e-05	166.0	5.028454692260087e-05	-0.01603894611064547	0.056541012841170184	0.0010005003335835344	0.9864371516612793	0.08070454804651547
GTGACAGTAAAATGATCGAT_AGACTGGTAAAATGATCGAT	199.0	4.95057386853266e-05	6.0	3.084579160583191e-06	209.0	6.33100620892987e-05	-0.4702980783167439	0.09181807680640362	0.0010005003335835344	1.0702347000499046	0.07763495179718029
GAGTCTGTAAAATGATCGAT_CTCTCAGTAAAATGATCGAT	199.0	4.95057386853266e-05	4.0	2.0563861070554608e-06	170.0	5.149622275206114e-05	-0.5638201798736606	0.10130418972051324	0.0010005003335835344	0.9950992077433282	0.08037757928137887
GAGTCAGTAAAATGATCGAT_ACTGACGTAAAATGATCGAT	198.0	4.9256966129118924e-05	59.0	3.0331695079068045e-05	228.0	6.906552227923493e-05	0.05808747369506481	0.05265949984825859	0.05984286826638993	1.1037211914065266	0.07663288158433221
GTCACAGTAAAATGATCGAT_ACACACGTAAAATGATCGAT	198.0	4.9256966129118924e-05	2.0	1.0281930535277304e-06	180.0	5.452541232571179e-05	-0.7225352817219749	0.11977388585424026	0.0010005003335835344	1.0177255144681012	0.07965979788291296
GAGAGTGTAAAATGATCGAT_GTGACTGTAAAATGATCGAT	198.0	4.9256966129118924e-05	94.0	4.8325073515803324e-05	219.0	6.633925166294934e-05	0.16551621226796268	0.04792857283924899	0.180941963591987	1.0890699831398805	0.07708177618204834
CTGTCAGTAAAATGATCGAT_GTCTGTGTAAAATGATCGAT	198.0	4.9256966129118924e-05	7.0	3.5986756873470565e-06	177.0	5.36166554536166e-05	-0.4335806387120676	0.08841715518176196	0.0010005003335835344	1.0116112668763282	0.07989001651394452
CACTGAGTAAAATGATCGAT_TGTCTGGTAAAATGATCGAT	198.0	4.9256966129118924e-05	15.0	7.711447901457978e-06	174.0	5.2707898581521395e-05	-0.2577900764101955	0.07319340916620751	0.0010005003335835344	1.0053924971840866	0.08012137477986223
CAGAGTGTAAAATGATCGAT_GTGTCTGTAAAATGATCGAT	198.0	4.9256966129118924e-05	22.0	1.1310123588805034e-05	135.0	4.089405924428384e-05	-0.16945142631492605	0.06660895515963146	0.0010005003335835344	0.9130698926313575	0.08367755989044405
GTCTCAGTAAAATGATCGAT_GAGAGTGTAAAATGATCGAT	198.0	4.9256966129118924e-05	4.0	2.0563861070554608e-06	185.0	5.604000711253712e-05	-0.5626581931195085	0.10131592737109416	0.0010005003335835344	1.0276929644969055	0.07929409354506028
CAGTGAGTAAAATGATCGAT_CTCAGTGTAAAATGATCGAT	198.0	4.9256966129118924e-05	43.0	2.2106150650846203e-05	246.0	7.451806351180612e-05	-0.0148769593564935	0.056562040426777885	0.0010005003335835344	1.1313640412992196	0.07574254220822432
CTGTGAGTAAAATGATCGAT_TGACTCGTAAAATGATCGAT	197.0	4.9008193572911256e-05	18.0	9.253737481749574e-06	168.0	5.0890384837331004e-05	-0.21456903114674494	0.07002314979999993	0.0010005003335835344	0.9944686295467048	0.08066331915851105
GTGACTGTAAAATGATCGAT_CAGACAGTAAAATGATCGAT	197.0	4.9008193572911256e-05	16.0	8.225544428221843e-06	372.0	0.00011268585213980437	-0.2417361456581118	0.07204531608315189	0.0010005003335835344	1.283655507484875	0.0720932208799743
CAGTGAGTAAAATGATCGAT_AGAGTCGTAAAATGATCGAT	197.0	4.9008193572911256e-05	15.0	7.711447901457978e-06	208.0	6.300714313193362e-05	-0.25662220615373155	0.07320509670739253	0.0010005003335835344	1.0721645738383425	0.07782383888790505
CACAGAGTAAAATGATCGAT_GTGTCAGTAAAATGATCGAT	196.0	4.875942101670358e-05	21.0	1.0796027062041169e-05	158.0	4.786119526368035e-05	-0.17783976465408358	0.06742514947319365	0.0010005003335835344	0.973994619955478	0.08156882742479238
CTGAGTGTAAAATGATCGAT_ACTCTGGTAAAATGATCGAT	196.0	4.875942101670358e-05	3.0	1.5422895802915955e-06	106.0	3.210940948069694e-05	-0.6266714962664574	0.10853125189636383	0.0010005003335835344	0.8287860129646133	0.08762190326800581
CAGACAGTAAAATGATCGAT_ACAGTGGTAAAATGATCGAT	196.0	4.875942101670358e-05	49.0	2.5190729811429393e-05	128.0	3.877362654272839e-05	0.01759277679890712	0.05492887933243612	0.017749369009313686	0.8973934377544783	0.08459349902241088
CACACTGTAAAATGATCGAT_CTGTCTGTAAAATGATCGAT	196.0	4.875942101670358e-05	27.0	1.388060622262436e-05	159.0	4.816411422104542e-05	-0.1198731159476913	0.06329991361225412	0.0010005003335835344	0.9762898273681855	0.08148170585994231
CTCACTGTAAAATGATCGAT_CTCAGAGTAAAATGATCGAT	195.0	4.8510648460495913e-05	20.0	1.0281930535277303e-05	269.0	8.148519953120262e-05	-0.18791358763593946	0.06837471470091892	0.0010005003335835344	1.1694336012661808	0.07502139839768655
CACTGAGTAAAATGATCGAT_GTCAGAGTAAAATGATCGAT	195.0	4.8510648460495913e-05	153.0	7.865676859487137e-05	147.0	4.452908673266463e-05	0.2813991705529004	0.04394594176307406	0.33044925004914105	0.9496035218779053	0.08262075080131501
GACACAGTAAAATGATCGAT_CTCAGAGTAAAATGATCGAT	195.0	4.8510648460495913e-05	60.0	3.084579160583191e-05	161.0	4.8769952135775544e-05	0.06548560252344351	0.0525206909028205	0.06772824559572284	0.9826980693989729	0.08137210467578142
CAGAGAGTAAAATGATCGAT_GTCAGAGTAAAATGATCGAT	195.0	4.8510648460495913e-05	95.0	4.883917004256719e-05	160.0	4.846703317841048e-05	0.17147851860280258	0.047902106772809094	0.18811251439226448	0.9804314628879018	0.08145766963788062
GACTGAGTAAAATGATCGAT_TCAGTCGTAAAATGATCGAT	195.0	4.8510648460495913e-05	62.0	3.187398465935964e-05	174.0	5.2707898581521395e-05	0.07304870247646585	0.052157269534768146	0.07585425252725223	1.0109466381707157	0.08031015708158808
CACTGTGTAAAATGATCGAT_ACAGTGGTAAAATGATCGAT	195.0	4.8510648460495913e-05	3.0	1.5422895802915955e-06	156.0	4.725535734895022e-05	-0.6254916784363521	0.108542435693816	0.0010005003335835344	0.9712211185812254	0.08180461544680023
GAGTGTGTAAAATGATCGAT_GTCTCAGTAAAATGATCGAT	195.0	4.8510648460495913e-05	3.0	1.5422895802915955e-06	114.0	3.4532761139617466e-05	-0.6254916784363521	0.108542435693816	0.0010005003335835344	0.8571158961528397	0.08647828462110334
GAGTCTGTAAAATGATCGAT_GTGTGTGTAAAATGATCGAT	194.0	4.826187590428824e-05	31.0	1.593699232967982e-05	164.0	4.9678709007870746e-05	-0.08564250236779915	0.06121478790226431	0.0010005003335835344	0.9912847533298008	0.08118299647502746
CAGACTGTAAAATGATCGAT_ACTGTCGTAAAATGATCGAT	194.0	4.826187590428824e-05	17.0	8.739640954985709e-06	136.0	4.119697820164891e-05	-0.22421332600766414	0.07102579444476775	0.0010005003335835344	0.9231792221603718	0.08380786523277528
GTCTCAGTAAAATGATCGAT_TCTCAGGTAAAATGATCGAT	194.0	4.826187590428824e-05	28.0	1.4394702749388226e-05	130.0	3.937946445745851e-05	-0.10911907602022718	0.06279666788758677	0.0010005003335835344	0.9067648965418939	0.08447837429416677
CAGAGTGTAAAATGATCGAT_TGTGACGTAAAATGATCGAT	194.0	4.826187590428824e-05	8.0	4.1127722141109215e-06	164.0	4.9678709007870746e-05	-0.39807371903013455	0.08551599700293429	0.0010005003335835344	0.9912847533298008	0.08118299647502746
CAGTCAGTAAAATGATCGAT_GTCTGAGTAAAATGATCGAT	194.0	4.826187590428824e-05	9.0	4.626868740874787e-06	233.0	7.058011706606026e-05	-0.37090660451876767	0.0831692939291139	0.0010005003335835344	1.1190373324614253	0.07661818853045496
GAGTCTGTAAAATGATCGAT_CTCTGTGTAAAATGATCGAT	193.0	4.801310334808057e-05	63.0	3.238808118612351e-05	232.0	7.02771981086952e-05	0.0791171394772512	0.052018703950849086	0.08242243808753395	1.1193526970200884	0.07674532873657675
GAGACTGTAAAATGATCGAT_CTGACTGTAAAATGATCGAT	193.0	4.801310334808057e-05	37.0	1.902157149026301e-05	171.0	5.17991417094262e-05	-0.04364073514681216	0.05869068134808777	0.0010005003335835344	1.0083701475690408	0.08067601482078102
GTGACTGTAAAATGATCGAT_ACTCTCGTAAAATGATCGAT	193.0	4.801310334808057e-05	33.0	1.696518538320755e-05	118.0	3.574443696907773e-05	-0.07002992688745657	0.060319221548843754	0.0010005003335835344	0.8734120304720141	0.08604251235388372
GTGACAGTAAAATGATCGAT_GTCACTGTAAAATGATCGAT	193.0	4.801310334808057e-05	24.0	1.2338316642332764e-05	127.0	3.847070758536332e-05	-0.1434825164871063	0.0652231250842092	0.0010005003335835344	0.9001514299794013	0.08489579526608021
GTCTCAGTAAAATGATCGAT_GACAGAGTAAAATGATCGAT	193.0	4.801310334808057e-05	9.0	4.626868740874787e-06	268.0	8.118228057383756e-05	-0.3697145921351225	0.08318195013325293	0.0010005003335835344	1.1718291422315414	0.0751983848310977
CACTGAGTAAAATGATCGAT_CACTGAGTAAAATGATCGAT	193.0	4.801310334808057e-05	8391.0	0.004313783956075593	20.0	6.05837914730131e-06	1.2074252495919702	0.03976521715665567	5.298317366548035	0.22770359117958344	0.12770934899594505
GACTGAGTAAAATGATCGAT_TGACTGGTAAAATGATCGAT	192.0	4.7764330791872896e-05	5.0	2.570482633819326e-06	170.0	5.149622275206114e-05	-0.5040916640154787	0.09606038419300461	0.0010005003335835344	1.0081262987527475	0.08082121332250833
CACACAGTAAAATGATCGAT_AGACTGGTAAAATGATCGAT	192.0	4.7764330791872896e-05	16.0	8.225544428221843e-06	211.0	6.391590000402882e-05	-0.2358064133604759	0.07212339559094348	0.0010005003335835344	1.0867264759921225	0.07794595381384906
CTGAGTGTAAAATGATCGAT_TCACACGTAAAATGATCGAT	192.0	4.7764330791872896e-05	4.0	2.0563861070554608e-06	95.0	2.8777300949681224e-05	-0.5555605905654087	0.10137990333235732	0.0010005003335835344	0.7964295437891679	0.08976830139612967
CACTGAGTAAAATGATCGAT_ACTGTCGTAAAATGATCGAT	192.0	4.7764330791872896e-05	13.0	6.683254847930247e-06	187.0	5.664584502726725e-05	-0.28369923908501227	0.07591695236255246	0.0010005003335835344	1.0427991097825882	0.07953993977859936
CTCTCAGTAAAATGATCGAT_TGACTCGTAAAATGATCGAT	192.0	4.7764330791872896e-05	8.0	4.1127722141109215e-06	183.0	5.543416919780699e-05	-0.3956835019629423	0.08553934294456916	0.0010005003335835344	1.0349330915852957	0.0798241875615885
CACAGTGTAAAATGATCGAT_TCAGACGTAAAATGATCGAT	192.0	4.7764330791872896e-05	10.0	5.140965267638652e-06	199.0	6.0280872515648035e-05	-0.34421457541301226	0.08126784907212746	0.0010005003335835344	1.0654254165073611	0.07872595000573986
CTGTCTGTAAAATGATCGAT_TCTGACGTAAAATGATCGAT	191.0	4.751555823566523e-05	6.0	3.084579160583191e-06	187.0	5.664584502726725e-05	-0.46083402735306517	0.09191681610362708	0.0010005003335835344	1.0446987964397596	0.0796096345775166
CAGTGAGTAAAATGATCGAT_ACTCACGTAAAATGATCGAT	191.0	4.751555823566523e-05	11.0	5.655061794402517e-06	225.0	6.815676540713974e-05	-0.3210264507078656	0.07938665317920049	0.0010005003335835344	1.1119968041518016	0.07725567049147222
CACACTGTAAAATGATCGAT_TCTGTGGTAAAATGATCGAT	191.0	4.751555823566523e-05	5.0	2.570482633819326e-06	125.0	3.7864869670633185e-05	-0.5028872023600517	0.09607493596542564	0.0010005003335835344	0.8981663822613737	0.08526432576472379
GTCAGTGTAAAATGATCGAT_TGAGAGGTAAAATGATCGAT	191.0	4.751555823566523e-05	16.0	8.225544428221843e-06	184.0	5.573708815517205e-05	-0.23460195170504902	0.07214277580617978	0.0010005003335835344	1.0388152854277544	0.07982216638139625
GTGACAGTAAAATGATCGAT_GAGTGTGTAAAATGATCGAT	191.0	4.751555823566523e-05	16.0	8.225544428221843e-06	129.0	3.907654550009345e-05	-0.23460195170504902	0.07214277580617978	0.0010005003335835344	0.9096252561495949	0.08478621464110134
CAGTCTGTAAAATGATCGAT_ACTGACGTAAAATGATCGAT	190.0	4.7266785679457553e-05	3.0	1.5422895802915955e-06	207.0	6.270422417456856e-05	-0.6195003316377812	0.1085934255067577	0.0010005003335835344	1.0835731368058694	0.07835551812561961
CAGTGTGTAAAATGATCGAT_AGAGAGGTAAAATGATCGAT	190.0	4.7266785679457553e-05	2.0	1.0281930535277304e-06	229.0	6.93684412366e-05	-0.7130224331946977	0.11984882525545802	0.0010005003335835344	1.1203170106600906	0.07712906403481223
CACTCAGTAAAATGATCGAT_GAGAGTGTAAAATGATCGAT	190.0	4.7266785679457553e-05	12.0	6.169158321166382e-06	53.0	1.605470474034847e-05	-0.2997461544328484	0.07770390720272481	0.0010005003335835344	0.5879369955326467	0.10175536476122779
CAGACAGTAAAATGATCGAT_ACTCAGGTAAAATGATCGAT	189.0	4.7018013123249885e-05	11.0	5.655061794402517e-06	195.0	5.9069196686187776e-05	-0.3185984926796339	0.07941631313732489	0.0010005003335835344	1.0637676623027235	0.07919143702080561
GAGTCTGTAAAATGATCGAT_CACTGTGTAAAATGATCGAT	189.0	4.7018013123249885e-05	6.0	3.084579160583191e-06	149.0	4.513492464739476e-05	-0.45840606932483347	0.0919424340114997	0.0010005003335835344	0.9658890033373303	0.08281651996576345
CACTGTGTAAAATGATCGAT_AGTCTCGTAAAATGATCGAT	189.0	4.7018013123249885e-05	2.0	1.0281930535277304e-06	236.0	7.148887393815546e-05	-0.7118052594842164	0.11985932334208226	0.0010005003335835344	1.1331903665044827	0.07681088638228739
CAGACTGTAAAATGATCGAT_TCACTGGTAAAATGATCGAT	189.0	4.7018013123249885e-05	32.0	1.6451088856443686e-05	154.0	4.664951943422009e-05	-0.07229690507435078	0.06083632198370678	0.0010005003335835344	0.9778963364740979	0.08237171201412147
CTGACTGTAAAATGATCGAT_TCTCACGTAAAATGATCGAT	189.0	4.7018013123249885e-05	12.0	6.169158321166382e-06	197.0	5.96750346009179e-05	-0.29852898072236705	0.07772009824670956	0.0010005003335835344	1.0674798288823502	0.07906298515747778
GAGTGTGTAAAATGATCGAT_CTGTCTGTAAAATGATCGAT	188.0	4.676924056704221e-05	61.0	3.1359888132595776e-05	188.0	5.6948763984632316e-05	0.07773030160446663	0.0524879600477132	0.08091758367079875	1.0523983254979417	0.0797415539160158
CAGAGTGTAAAATGATCGAT_TGACTGGTAAAATGATCGAT	188.0	4.676924056704221e-05	4.0	2.0563861070554608e-06	147.0	4.452908673266463e-05	-0.5507045399860977	0.10142831961845135	0.0010005003335835344	0.9629027792204641	0.08307169083204696
GTCTGTGTAAAATGATCGAT_CACTGTGTAAAATGATCGAT	188.0	4.676924056704221e-05	5.0	2.570482633819326e-06	192.0	5.8160439814092574e-05	-0.49923561343616774	0.09611148023130359	0.0010005003335835344	1.0600573277173164	0.07946894052120164
CTCACAGTAAAATGATCGAT_CTCTCAGTAAAATGATCGAT	188.0	4.676924056704221e-05	75.0	3.8557239507289886e-05	70.0	2.1204327015554585e-05	0.12538668047807805	0.05030247363927627	0.1339734108465599	0.6929940097417185	0.0958511312436771
GACTCAGTAAAATGATCGAT_CTGTGAGTAAAATGATCGAT	188.0	4.676924056704221e-05	15.0	7.711447901457978e-06	188.0	5.6948763984632316e-05	-0.24583642327678476	0.07334890610588386	0.0010005003335835344	1.0523983254979417	0.0797415539160158
CTCTCTGTAAAATGATCGAT_ACTCACGTAAAATGATCGAT	188.0	4.676924056704221e-05	2.0	1.0281930535277304e-06	167.0	5.058746587996594e-05	-0.7105816285885641	0.11986897269177903	0.0010005003335835344	1.009308171386991	0.08133138164790249
CAGTGTGTAAAATGATCGAT_TCTGTCGTAAAATGATCGAT	187.0	4.652046801083454e-05	57.0	2.9303502025540314e-05	253.0	7.663849621336157e-05	0.0633169133699793	0.05330190934446817	0.06541027526612117	1.1623648324324931	0.07619356254926589
GTGAGAGTAAAATGATCGAT_GAGTGAGTAAAATGATCGAT	187.0	4.652046801083454e-05	201.0	0.0001033334018795369	34.0	1.0299244550412228e-05	0.3539993088995854	0.0425092264761765	0.4369547053852242	0.43222943507075334	0.1128458831452302
GACACAGTAAAATGATCGAT_CAGTGTGTAAAATGATCGAT	187.0	4.652046801083454e-05	22.0	1.1310123588805034e-05	171.0	5.17991417094262e-05	-0.15626761622356322	0.06680052338312299	0.0010005003335835344	1.0198591813949494	0.08107678348028102
GAGTCAGTAAAATGATCGAT_CTGAGAGTAAAATGATCGAT	187.0	4.652046801083454e-05	140.0	7.197351374694113e-05	222.0	6.724800853504454e-05	0.27058045233909084	0.044761097327384376	0.31550620132187224	1.114813183808928	0.07769377635407705
CTGTGAGTAAAATGATCGAT_GTCTCTGTAAAATGATCGAT	186.0	4.627169545462687e-05	5.0	2.570482633819326e-06	145.0	4.39232488179345e-05	-0.49676870347288116	0.09613941802619556	0.0010005003335835344	0.9618101183576157	0.08340369160700847
GTCAGTGTAAAATGATCGAT_GACACAGTAAAATGATCGAT	186.0	4.627169545462687e-05	3.0	1.5422895802915955e-06	112.0	3.3926923224887334e-05	-0.614592617068361	0.10864038304665631	0.0010005003335835344	0.8678670693965153	0.08731195887318928
GTCAGTGTAAAATGATCGAT_CTCTGAGTAAAATGATCGAT	186.0	4.627169545462687e-05	6.0	3.084579160583191e-06	225.0	6.815676540713974e-05	-0.45471552846589464	0.09198421310356975	0.0010005003335835344	1.1216469500452022	0.07760202114635445
GACTCTGTAAAATGATCGAT_TGTGAGGTAAAATGATCGAT	186.0	4.627169545462687e-05	3.0	1.5422895802915955e-06	253.0	7.663849621336157e-05	-0.614592617068361	0.10864038304665631	0.0010005003335835344	1.1643154492677115	0.07626244372472585
CACACAGTAAAATGATCGAT_AGTGTCGTAAAATGATCGAT	186.0	4.627169545462687e-05	19.0	9.767834008513438e-06	190.0	5.755460189936245e-05	-0.18884552378406919	0.06924666539278336	0.0010005003335835344	1.0601388125800557	0.07973841194573245
GAGAGTGTAAAATGATCGAT_TCAGTGGTAAAATGATCGAT	186.0	4.627169545462687e-05	14.0	7.197351374694113e-06	162.0	4.907287109314061e-05	-0.25928298701290386	0.07464134039630844	0.0010005003335835344	1.0021407287785984	0.08187565104409637
CTCTCAGTAAAATGATCGAT_TCTGTCGTAAAATGATCGAT	186.0	4.627169545462687e-05	67.0	3.444446729317897e-05	151.0	4.5740762562124895e-05	0.10183687174553689	0.051521120482387786	0.10740356987866999	0.976560348310173	0.08283980979418992
GAGTCTGTAAAATGATCGAT_ACTCTCGTAAAATGATCGAT	186.0	4.627169545462687e-05	9.0	4.626868740874787e-06	190.0	5.755460189936245e-05	-0.361193426908978	0.08328454351053392	0.0010005003335835344	1.0601388125800557	0.07973841194573245
CACAGTGTAAAATGATCGAT_TCTGACGTAAAATGATCGAT	186.0	4.627169545462687e-05	10.0	5.140965267638652e-06	239.0	7.239763081025065e-05	-0.33689161487041486	0.08136125355424421	0.0010005003335835344	1.1436064100729801	0.07688571084161067
CTGTGAGTAAAATGATCGAT_ACTCTCGTAAAATGATCGAT	186.0	4.627169545462687e-05	25.0	1.285241316909663e-05	158.0	4.786119526368035e-05	-0.1255455997180184	0.06470416575158768	0.0010005003335835344	0.9930455258459412	0.08221751539258863
GACACAGTAAAATGATCGAT_GTCACTGTAAAATGATCGAT	186.0	4.627169545462687e-05	49.0	2.5190729811429393e-05	169.0	5.1193303794696074e-05	0.029671655997003377	0.05514419257772807	0.03012076579039887	1.0175298762981928	0.08130046500293386
CACTGTGTAAAATGATCGAT_CTCAGTGTAAAATGATCGAT	186.0	4.627169545462687e-05	33.0	1.696518538320755e-05	235.0	7.11859549807904e-05	-0.06150876166131211	0.06046062229290679	0.0010005003335835344	1.1374663627458548	0.07707171263730618
CTCTGTGTAAAATGATCGAT_TCTCTCGTAAAATGATCGAT	185.0	4.60229228984192e-05	23.0	1.18242201155689e-05	168.0	5.0890384837331004e-05	-0.14353447141082604	0.0660626518423495	0.0010005003335835344	1.0173320161407386	0.08144967028526767
CAGTCTGTAAAATGATCGAT_CTCTCTGTAAAATGATCGAT	185.0	4.60229228984192e-05	11.0	5.655061794402517e-06	188.0	5.6948763984632316e-05	-0.31366453165105035	0.07947969863863959	0.0010005003335835344	1.05825028816979	0.07994483670226524
GTCTGAGTAAAATGATCGAT_CACTCAGTAAAATGATCGAT	185.0	4.60229228984192e-05	18.0	9.253737481749574e-06	90.0	2.7262706162855896e-05	-0.20007291813686687	0.07022873936008668	0.0010005003335835344	0.7902714392288214	0.09117853255817962
GAGAGTGTAAAATGATCGAT_ACAGACGTAAAATGATCGAT	185.0	4.60229228984192e-05	3.0	1.5422895802915955e-06	220.0	6.664217062031442e-05	-0.6133491968987164	0.10865137018723499	0.0010005003335835344	1.1154327008488656	0.07791085679695502
CAGACAGTAAAATGATCGAT_AGACACGTAAAATGATCGAT	185.0	4.60229228984192e-05	39.0	2.004976454379074e-05	145.0	4.39232488179345e-05	-0.021733668213387125	0.05812397596201144	0.0010005003335835344	0.9637712506982669	0.08347056089306722
GTCAGAGTAAAATGATCGAT_GAGTCTGTAAAATGATCGAT	185.0	4.60229228984192e-05	5.0	2.570482633819326e-06	261.0	7.90618478722821e-05	-0.4955252833032364	0.0961518336458278	0.0010005003335835344	1.1776016725886949	0.07601522764344759
CTGTCAGTAAAATGATCGAT_CAGAGTGTAAAATGATCGAT	184.0	4.5774150342211525e-05	5.0	2.570482633819326e-06	160.0	4.846703317841048e-05	-0.4942751236959697	0.09616452270983844	0.0010005003335835344	1.0015544447384446	0.08218416114750454
GACTCTGTAAAATGATCGAT_TCTCTGGTAAAATGATCGAT	184.0	4.5774150342211525e-05	11.0	5.655061794402517e-06	144.0	4.3620329860569434e-05	-0.31241437204378364	0.07949504896686999	0.0010005003335835344	0.9632254303885567	0.0836557182477733
CAGACAGTAAAATGATCGAT_GACACAGTAAAATGATCGAT	184.0	4.5774150342211525e-05	19.0	9.767834008513438e-06	156.0	4.725535734895022e-05	-0.18635194400715763	0.06928151555512883	0.0010005003335835344	0.9923441004317681	0.0825280528613378
CACTCAGTAAAATGATCGAT_TGTGTCGTAAAATGATCGAT	184.0	4.5774150342211525e-05	40.0	2.0563861070554607e-05	165.0	4.998162796523581e-05	-0.014643857888570509	0.05779815905324524	0.0010005003335835344	1.0127488408482572	0.08176640539540436
CTCACAGTAAAATGATCGAT_CTGTGTGTAAAATGATCGAT	184.0	4.5774150342211525e-05	21.0	1.0796027062041169e-05	172.0	5.210206066679127e-05	-0.1632673056790758	0.06763637114312236	0.0010005003335835344	1.0278639180565259	0.08120388438443375
CACTGTGTAAAATGATCGAT_CTCTCTGTAAAATGATCGAT	183.0	4.552537778600386e-05	6.0	3.084579160583191e-06	154.0	4.664951943422009e-05	-0.4509649761891909	0.09202577527152686	0.0010005003335835344	0.9896324887051459	0.08277511577674657
GACTCAGTAAAATGATCGAT_AGTCTGGTAAAATGATCGAT	183.0	4.552537778600386e-05	23.0	1.18242201155689e-05	182.0	5.5131250240441925e-05	-0.14102733930376704	0.06610245386857241	0.0010005003335835344	1.0504049552053727	0.08051732527469042
GTGTGAGTAAAATGATCGAT_ACTCTGGTAAAATGATCGAT	183.0	4.552537778600386e-05	7.0	3.5986756873470565e-06	156.0	4.725535734895022e-05	-0.41540952333866665	0.08861940607000039	0.0010005003335835344	0.9943266076170553	0.08259824042892613
CTCAGTGTAAAATGATCGAT_ACTCTCGTAAAATGATCGAT	183.0	4.552537778600386e-05	7.0	3.5986756873470565e-06	67.0	2.029557014345939e-05	-0.41540952333866665	0.08861940607000039	0.0010005003335835344	0.6868653217741104	0.09704281602513551
CTCACAGTAAAATGATCGAT_ACAGTCGTAAAATGATCGAT	183.0	4.552537778600386e-05	10.0	5.140965267638652e-06	121.0	3.665319384117293e-05	-0.3331410625937111	0.08140823934934746	0.0010005003335835344	0.9019003446598131	0.08628106163985727
CAGTGAGTAAAATGATCGAT_AGACAGGTAAAATGATCGAT	183.0	4.552537778600386e-05	4.0	2.0563861070554608e-06	181.0	5.4828331283076855e-05	-0.5444870777461076	0.10149247726225165	0.0010005003335835344	1.048400602100957	0.0805915613783188
GACACTGTAAAATGATCGAT_ACACTCGTAAAATGATCGAT	183.0	4.552537778600386e-05	5.0	2.570482633819326e-06	116.0	3.51385990543476e-05	-0.49301815119617753	0.09617918461111116	0.0010005003335835344	0.8865483128029733	0.08694982246959711
CAGTCAGTAAAATGATCGAT_ACTCAGGTAAAATGATCGAT	183.0	4.552537778600386e-05	2.0	1.0281930535277304e-06	241.0	7.300346872498079e-05	-0.7043641663485739	0.1199232651923238	0.0010005003335835344	1.1525534053805588	0.07703976049219027
CACACAGTAAAATGATCGAT_GACACTGTAAAATGATCGAT	183.0	4.552537778600386e-05	14.0	7.197351374694113e-06	173.0	5.240497962415633e-05	-0.25553243473620013	0.0746925535123831	0.0010005003335835344	1.0319553538620196	0.08119679930648957
CTCTCAGTAAAATGATCGAT_TGTCACGTAAAATGATCGAT	182.0	4.527660522979618e-05	8.0	4.1127722141109215e-06	131.0	3.968238341482358e-05	-0.3833461290889302	0.08568803074397423	0.0010005003335835344	0.9327810405247271	0.08513593933079285
CAGTGAGTAAAATGATCGAT_GACAGAGTAAAATGATCGAT	182.0	4.527660522979618e-05	4.0	2.0563861070554608e-06	164.0	4.9678709007870746e-05	-0.5432232176913966	0.10150539010845568	0.0010005003335835344	1.0145132272106752	0.08199014317080007
GAGAGAGTAAAATGATCGAT_AGACAGGTAAAATGATCGAT	182.0	4.527660522979618e-05	6.0	3.084579160583191e-06	159.0	4.816411422104542e-05	-0.44970111613448005	0.09204001626774447	0.0010005003335835344	1.0032495049132915	0.08241061854547087
GACTCAGTAAAATGATCGAT_AGTGTGGTAAAATGATCGAT	182.0	4.527660522979618e-05	20.0	1.0281930535277303e-05	93.0	2.8171463034951092e-05	-0.1720001139365337	0.06860497960712339	0.0010005003335835344	0.8081476609122686	0.09075980316510718
GTCACAGTAAAATGATCGAT_CTGAGTGTAAAATGATCGAT	182.0	4.527660522979618e-05	14.0	7.197351374694113e-06	164.0	4.9678709007870746e-05	-0.2542685746814893	0.07471009858406906	0.0010005003335835344	1.0145132272106752	0.08199014317080007
CACAGAGTAAAATGATCGAT_AGTCAGGTAAAATGATCGAT	182.0	4.527660522979618e-05	5.0	2.570482633819326e-06	214.0	6.482465687612403e-05	-0.49175429114146657	0.09619281071212811	0.0010005003335835344	1.1113210125813036	0.07847826416705493
GTCTCAGTAAAATGATCGAT_GAGTGAGTAAAATGATCGAT	181.0	4.5027832673588515e-05	10.0	5.140965267638652e-06	144.0	4.3620329860569434e-05	-0.3306063790328757	0.08143994028546511	0.0010005003335835344	0.9692056609708284	0.08386148044885623
GTGACAGTAAAATGATCGAT_TCAGTGGTAAAATGATCGAT	181.0	4.5027832673588515e-05	38.0	1.9535668017026876e-05	132.0	3.9985302372188646e-05	-0.022683199344063654	0.05856546756100337	0.0010005003335835344	0.9375518645138129	0.08508875054330432
GTCACAGTAAAATGATCGAT_ACACTCGTAAAATGATCGAT	181.0	4.5027832673588515e-05	28.0	1.4394702749388226e-05	183.0	5.543416919780699e-05	-0.09312066257289842	0.06305089631921702	0.0010005003335835344	1.0563960488949262	0.08058511588105775
CAGTGTGTAAAATGATCGAT_GTCTCTGTAAAATGATCGAT	181.0	4.5027832673588515e-05	4.0	2.0563861070554608e-06	162.0	4.907287109314061e-05	-0.5419523941852721	0.10151790669910482	0.0010005003335835344	1.0120538535376566	0.08222502815503113
CTGTGAGTAAAATGATCGAT_CTGAGAGTAAAATGATCGAT	181.0	4.5027832673588515e-05	435.0	0.00022363198914228136	23.0	6.967136019396506e-06	0.5395955805111495	0.040302446907741554	0.7756500029431872	0.3019002473592659	0.12375913878346943
GTCTGTGTAAAATGATCGAT_TGTGTGGTAAAATGATCGAT	181.0	4.5027832673588515e-05	4.0	2.0563861070554608e-06	104.0	3.150357156596681e-05	-0.5419523941852721	0.10151790669910482	0.0010005003335835344	0.8508205166104676	0.08888750581988157
CTGAGTGTAAAATGATCGAT_ACTCTCGTAAAATGATCGAT	181.0	4.5027832673588515e-05	54.0	2.776121244524872e-05	104.0	3.150357156596681e-05	0.05836808769041049	0.054071409437406646	0.06014083203264773	0.8508205166104676	0.08888750581988157
CACTGAGTAAAATGATCGAT_ACAGTGGTAAAATGATCGAT	180.0	4.477906011738084e-05	7.0	3.5986756873470565e-06	140.0	4.240865403110917e-05	-0.41159697566234793	0.08866153045543172	0.0010005003335835344	0.960972858682687	0.08433327413388492
GACTCAGTAAAATGATCGAT_GAGTGTGTAAAATGATCGAT	180.0	4.477906011738084e-05	18.0	9.253737481749574e-06	135.0	4.089405924428384e-05	-0.1937532383534893	0.07031930120251537	0.0010005003335835344	0.947742703661198	0.08483486798073965
CTCTGTGTAAAATGATCGAT_CAGAGAGTAAAATGATCGAT	180.0	4.477906011738084e-05	2.0	1.0281930535277304e-06	113.0	3.4229842182252404e-05	-0.7005516186722552	0.11995439710526766	0.0010005003335835344	0.8830293545528622	0.08756531622874913
GTCAGTGTAAAATGATCGAT_ACTCTGGTAAAATGATCGAT	180.0	4.477906011738084e-05	11.0	5.655061794402517e-06	177.0	5.36166554536166e-05	-0.30734485186767274	0.0795597309270969	0.0010005003335835344	1.0462840779061686	0.08110139046088546
GAGACTGTAAAATGATCGAT_TGTCACGTAAAATGATCGAT	180.0	4.477906011738084e-05	102.0	5.243784572991425e-05	224.0	6.785384644977467e-05	0.20633923031699722	0.047632412740430945	0.23109915124180236	1.1319550880062867	0.07809660562427648
CAGTGAGTAAAATGATCGAT_AGTCTGGTAAAATGATCGAT	180.0	4.477906011738084e-05	34.0	1.7479281909971417e-05	136.0	4.119697820164891e-05	-0.047059959842385736	0.06025270406191536	0.0010005003335835344	0.950427506756059	0.08472414992953638
GTCAGTGTAAAATGATCGAT_GTCACTGTAAAATGATCGAT	180.0	4.477906011738084e-05	460.0	0.00023648440231137797	33.0	9.996325593047161e-06	0.5537624893323471	0.0402607802291051	0.8069039335793171	0.4352484496435784	0.1139664108859499
GACACAGTAAAATGATCGAT_ACTCAGGTAAAATGATCGAT	180.0	4.477906011738084e-05	35.0	1.7993378436735283e-05	205.0	6.209838625983843e-05	-0.040373871907485114	0.05983423834867851	0.0010005003335835344	1.0997102448422043	0.07918630699940919
GACAGTGTAAAATGATCGAT_TCACACGTAAAATGATCGAT	179.0	4.453028756117317e-05	4.0	2.0563861070554608e-06	184.0	5.573708815517205e-05	-0.5393895468974408	0.10154581656688173	0.0010005003335835344	1.0624206995350298	0.08065576940583961
GACACAGTAAAATGATCGAT_TCAGAGGTAAAATGATCGAT	179.0	4.453028756117317e-05	36.0	1.8507474963499148e-05	216.0	6.543049479085415e-05	-0.03259116657867474	0.05945963016987908	0.0010005003335835344	1.1207516188292168	0.07858206206670464
CACAGTGTAAAATGATCGAT_TGACTCGTAAAATGATCGAT	179.0	4.453028756117317e-05	43.0	2.2106150650846203e-05	197.0	5.96750346009179e-05	0.008391686865574361	0.05697280176022965	0.008427095299944861	1.087255847965199	0.07977005814775029
GTGTGAGTAAAATGATCGAT_GACTGTGTAAAATGATCGAT	179.0	4.453028756117317e-05	18.0	9.253737481749574e-06	145.0	4.39232488179345e-05	-0.19246825518114108	0.0703432028878155	0.0010005003335835344	0.9757653865714906	0.08388274914065068
GAGTGAGTAAAATGATCGAT_TGAGAGGTAAAATGATCGAT	179.0	4.453028756117317e-05	4.0	2.0563861070554608e-06	160.0	4.846703317841048e-05	-0.5393895468974408	0.10154581656688173	0.0010005003335835344	1.0115768187755327	0.08253188389681526
CAGTGTGTAAAATGATCGAT_CACACTGTAAAATGATCGAT	179.0	4.453028756117317e-05	54.0	2.776121244524872e-05	68.0	2.0598489100824455e-05	0.06093093497824182	0.05412379144345223	0.06286625080480206	0.7002947563601626	0.09696961409264938
GACAGTGTAAAATGATCGAT_AGTCTGGTAAAATGATCGAT	178.0	4.42815150049655e-05	57.0	2.9303502025540314e-05	182.0	5.5131250240441925e-05	0.07469393149586288	0.053526880510565755	0.07763071133070021	1.060482861943141	0.08087356987292718
CTGACTGTAAAATGATCGAT_TCTCTGGTAAAATGATCGAT	178.0	4.42815150049655e-05	6.0	3.084579160583191e-06	108.0	3.2715247395427076e-05	-0.44457526334534553	0.09210064020835886	0.0010005003335835344	0.8706302224748681	0.08843069888611553
CTGTGAGTAAAATGATCGAT_ACTGACGTAAAATGATCGAT	178.0	4.42815150049655e-05	2.0	1.0281930535277304e-06	155.0	4.695243839158515e-05	-0.6979744535047285	0.11998072406371124	0.0010005003335835344	1.0020650261109278	0.08303311315983328
CAGTGTGTAAAATGATCGAT_ACACTCGTAAAATGATCGAT	178.0	4.42815150049655e-05	3.0	1.5422895802915955e-06	195.0	5.9069196686187776e-05	-0.604452351947812	0.10873897780938921	0.0010005003335835344	1.0855817212715395	0.07997123972865239
CACAGTGTAAAATGATCGAT_GAGACTGTAAAATGATCGAT	177.0	4.403274244875783e-05	7.0	3.5986756873470565e-06	105.0	3.180649052333188e-05	-0.4077203485626755	0.08871167469340094	0.0010005003335835344	0.8624314844377164	0.08898210264297594
CACACAGTAAAATGATCGAT_GTCTCAGTAAAATGATCGAT	177.0	4.403274244875783e-05	37.0	1.902157149026301e-05	137.0	4.1499897159013974e-05	-0.02367984286797294	0.05903968483690116	0.0010005003335835344	0.9592068883789605	0.0848271503562108
GACACAGTAAAATGATCGAT_CACAGAGTAAAATGATCGAT	177.0	4.403274244875783e-05	82.0	4.2155915194636945e-05	103.0	3.120065260860175e-05	0.15987482496206393	0.04972771863720623	0.1742043803445376	0.8554353232790544	0.08931488998883988
CAGACAGTAAAATGATCGAT_GTGTGTGTAAAATGATCGAT	177.0	4.403274244875783e-05	93.0	4.7810976989039465e-05	144.0	4.3620329860569434e-05	0.18890959245406827	0.0485682576560246	0.20937575445101264	0.9773353661729985	0.08413840801780924
GTCTGTGTAAAATGATCGAT_GACTCTGTAAAATGATCGAT	177.0	4.403274244875783e-05	7.0	3.5986756873470565e-06	180.0	5.452541232571179e-05	-0.4077203485626755	0.08871167469340094	0.0010005003335835344	1.0585125730897147	0.08109159599802042
CACTGAGTAAAATGATCGAT_GACTCTGTAAAATGATCGAT	177.0	4.403274244875783e-05	10.0	5.140965267638652e-06	236.0	7.148887393815546e-05	-0.3254518878177201	0.0815086714937056	0.0010005003335835344	1.1570539473346855	0.07769128531501256
CAGAGTGTAAAATGATCGAT_AGTGTGGTAAAATGATCGAT	177.0	4.403274244875783e-05	12.0	6.169158321166382e-06	70.0	2.1204327015554585e-05	-0.28339871281073353	0.07792373135671152	0.0010005003335835344	0.7149276700341444	0.09650180783216353
CACTGAGTAAAATGATCGAT_CTCAGAGTAAAATGATCGAT	177.0	4.403274244875783e-05	25.0	1.285241316909663e-05	237.0	7.179179289552053e-05	-0.11410587266532361	0.06488943684729995	0.0010005003335835344	1.158592170210742	0.07764307480547884
GTCACTGTAAAATGATCGAT_CTCTCAGTAAAATGATCGAT	177.0	4.403274244875783e-05	5.0	2.570482633819326e-06	160.0	4.846703317841048e-05	-0.4853289764201864	0.09626420750811994	0.0010005003335835344	1.0156643805228864	0.08267544285783722
CACACAGTAAAATGATCGAT_ACTCACGTAAAATGATCGAT	177.0	4.403274244875783e-05	93.0	4.7810976989039465e-05	132.0	3.9985302372188646e-05	0.18890959245406827	0.0485682576560246	0.20937575445101264	0.9456815697159832	0.08536169673640585
CTCTCAGTAAAATGATCGAT_TCAGTCGTAAAATGATCGAT	177.0	4.403274244875783e-05	29.0	1.490879927615209e-05	224.0	6.785384644977467e-05	-0.07987222218794059	0.06258536811461513	0.0010005003335835344	1.1380693355980598	0.07832127780305118
CAGTGAGTAAAATGATCGAT_CACTCTGTAAAATGATCGAT	177.0	4.403274244875783e-05	8.0	4.1127722141109215e-06	223.0	6.75509274924096e-05	-0.3769208143676501	0.08576817257728732	0.0010005003335835344	1.1364416408549995	0.07837383384828417
CTGTGTGTAAAATGATCGAT_TCACTCGTAAAATGATCGAT	177.0	4.403274244875783e-05	1.0	5.140965267638652e-07	134.0	4.059114028691878e-05	-0.8565520801750492	0.13938961096186997	0.0010005003335835344	0.951152186613581	0.08514613504972272
GTCACTGTAAAATGATCGAT_CTCTCTGTAAAATGATCGAT	176.0	4.3783969892550155e-05	63.0	3.238808118612351e-05	121.0	3.665319384117293e-05	0.10038485611806511	0.052441078863109857	0.10578822502139827	0.9160889072041826	0.08675055083997125
GAGTGAGTAAAATGATCGAT_CACACTGTAAAATGATCGAT	176.0	4.3783969892550155e-05	41.0	2.1077957597318472e-05	177.0	5.36166554536166e-05	0.0013045607215722507	0.0576628438804871	0.00130541240170327	1.0544594594431564	0.08139049120963669
GTGACAGTAAAATGATCGAT_TCTCAGGTAAAATGATCGAT	176.0	4.3783969892550155e-05	28.0	1.4394702749388226e-05	165.0	4.998162796523581e-05	-0.08665934699576804	0.06316366095064735	0.0010005003335835344	1.028919910577914	0.08233207963785515
GAGTCAGTAAAATGATCGAT_CAGTGTGTAAAATGATCGAT	176.0	4.3783969892550155e-05	48.0	2.4676633284665528e-05	176.0	5.331373649625153e-05	0.03766228875617397	0.055640771488238205	0.038389838731473815	1.0523983254979417	0.08146493275835083
GTCTCAGTAAAATGATCGAT_ACAGAGGTAAAATGATCGAT	176.0	4.3783969892550155e-05	9.0	4.626868740874787e-06	165.0	4.998162796523581e-05	-0.34844687549430853	0.08344673762090285	0.0010005003335835344	1.028919910577914	0.08233207963785515
CTCTCAGTAAAATGATCGAT_GTCTCTGTAAAATGATCGAT	176.0	4.3783969892550155e-05	43.0	2.2106150650846203e-05	134.0	4.059114028691878e-05	0.012290155154873335	0.057047920179227	0.012366303673033614	0.9532133205587958	0.08521559770308262
GTCTGTGTAAAATGATCGAT_CTGACTGTAAAATGATCGAT	175.0	4.353519733634249e-05	2.0	1.0281930535277304e-06	135.0	4.089405924428384e-05	-0.6940538965157931	0.12001646919704953	0.0010005003335835344	0.9579909635597363	0.08518124457677827
GTCACAGTAAAATGATCGAT_TCTGACGTAAAATGATCGAT	175.0	4.353519733634249e-05	52.0	2.673301939172099e-05	166.0	5.028454692260087e-05	0.05743872077200248	0.05467600310320761	0.05915434402499498	1.0331909174892646	0.08232294932304182
CTCAGAGTAAAATGATCGAT_GACACAGTAAAATGATCGAT	175.0	4.353519733634249e-05	14.0	7.197351374694113e-06	184.0	5.573708815517205e-05	-0.2452221649034194	0.07484210642638366	0.0010005003335835344	1.0706422735891488	0.08094947180989219
GTCTGAGTAAAATGATCGAT_GTGTGTGTAAAATGATCGAT	175.0	4.353519733634249e-05	80.0	4.1127722141109214e-05	199.0	6.0280872515648035e-05	0.1568004730464689	0.05004484600659574	0.17055166220856102	1.099152091325927	0.07993813759633124
CACTCAGTAAAATGATCGAT_CTCAGTGTAAAATGATCGAT	175.0	4.353519733634249e-05	77.0	3.958543256081762e-05	128.0	3.877362654272839e-05	0.14798460190116314	0.05039514392836402	0.1601506794301752	0.9386211859129355	0.08596458564024215
GTGTCTGTAAAATGATCGAT_CTGAGTGTAAAATGATCGAT	175.0	4.353519733634249e-05	5.0	2.570482633819326e-06	21.0	6.3612981046663755e-06	-0.4827078813633967	0.09629537318374194	0.0010005003335835344	0.2810694173471338	0.1270419005763238
GTGAGAGTAAAATGATCGAT_TCAGAGGTAAAATGATCGAT	174.0	4.328642478013481e-05	85.0	4.369820477492854e-05	145.0	4.39232488179345e-05	0.1721055798396142	0.04948670368043523	0.18886964461080072	0.9860717180110858	0.08423652201400277
CACAGTGTAAAATGATCGAT_CTCTGAGTAAAATGATCGAT	174.0	4.328642478013481e-05	107.0	5.5008328363733576e-05	138.0	4.180281611637904e-05	0.22519693195034007	0.04739031365866956	0.2551463876614987	0.9680714091378814	0.08495072172211844
GAGTCAGTAAAATGATCGAT_TGTGAGGTAAAATGATCGAT	174.0	4.328642478013481e-05	12.0	6.169158321166382e-06	191.0	5.785752085672751e-05	-0.27945581538080244	0.07797940132759466	0.0010005003335835344	1.0863100710448124	0.08054222444880953
CAGACAGTAAAATGATCGAT_TCAGAGGTAAAATGATCGAT	174.0	4.328642478013481e-05	15.0	7.711447901457978e-06	169.0	5.1193303794696074e-05	-0.22798688883087237	0.07360789471721774	0.0010005003335835344	1.0417914759516629	0.08215461932862857
GAGAGTGTAAAATGATCGAT_AGTCTCGTAAAATGATCGAT	174.0	4.328642478013481e-05	82.0	4.2155915194636945e-05	202.0	6.118962938774323e-05	0.16381772239199502	0.04981490864910097	0.17890865424742833	1.1066801797160066	0.07981985079953838
CTCAGAGTAAAATGATCGAT_GACAGTGTAAAATGATCGAT	174.0	4.328642478013481e-05	18.0	9.253737481749574e-06	142.0	4.30144919458393e-05	-0.18593371382388574	0.07044414445981687	0.0010005003335835344	0.9784660925313234	0.08455088411063334
GTCTGAGTAAAATGATCGAT_AGTGAGGTAAAATGATCGAT	174.0	4.328642478013481e-05	4.0	2.0563861070554608e-06	131.0	3.968238341482358e-05	-0.5328550055401854	0.10161576727257421	0.0010005003335835344	0.9491338685235544	0.08568400436341121
CACTCAGTAAAATGATCGAT_ACTGTGGTAAAATGATCGAT	173.0	4.3037652223927144e-05	15.0	7.711447901457978e-06	91.0	2.7565625120220963e-05	-0.22665746795818859	0.07362525019296881	0.0010005003335835344	0.818688490600979	0.09174517943311782
GACTCAGTAAAATGATCGAT_GAGTCTGTAAAATGATCGAT	173.0	4.3037652223927144e-05	14.0	7.197351374694113e-06	101.0	3.0594814693871615e-05	-0.24257094165759432	0.07487705969815958	0.0010005003335835344	0.8566175168202167	0.08991711749802637
GAGAGTGTAAAATGATCGAT_ACACTCGTAAAATGATCGAT	173.0	4.3037652223927144e-05	27.0	1.388060622262436e-05	116.0	3.51385990543476e-05	-0.09108219139428543	0.06376381126105335	0.0010005003335835344	0.9069912844388954	0.08762374412979233
CTGTGAGTAAAATGATCGAT_TCACAGGTAAAATGATCGAT	173.0	4.3037652223927144e-05	1.0	5.140965267638652e-07	167.0	5.058746587996594e-05	-0.8512797618724344	0.1394299037804833	0.0010005003335835344	1.0395573747161837	0.082390529840627
GTGTCAGTAAAATGATCGAT_TGAGACGTAAAATGATCGAT	173.0	4.3037652223927144e-05	179.0	9.202327829073187e-05	157.0	4.7558276306315285e-05	0.345210916233779	0.043573892821922845	0.42344210472030197	1.01709411858815	0.08322201807520187
CACACTGTAAAATGATCGAT_TGAGACGTAAAATGATCGAT	173.0	4.3037652223927144e-05	14.0	7.197351374694113e-06	194.0	5.876627772882271e-05	-0.24257094165759432	0.07487705969815958	0.0010005003335835344	1.0940764007221693	0.08041559208313818
GTGTCTGTAAAATGATCGAT_ACACTGGTAAAATGATCGAT	173.0	4.3037652223927144e-05	2.0	1.0281930535277304e-06	150.0	4.5437843604759825e-05	-0.6914026732699681	0.12003826911960183	0.0010005003335835344	1.000501508639626	0.08383665123747194
CTGTCTGTAAAATGATCGAT_TCTGTCGTAAAATGATCGAT	172.0	4.278887966771947e-05	4.0	2.0563861070554608e-06	147.0	4.452908673266463e-05	-0.530188456964108	0.10164600592919695	0.0010005003335835344	0.9952609111698637	0.08418400006335996
GACAGAGTAAAATGATCGAT_GTGACAGTAAAATGATCGAT	172.0	4.278887966771947e-05	91.0	4.6782783935511734e-05	151.0	4.5740762562124895e-05	0.1905046261286621	0.048919333546440735	0.2113442206783827	1.0050276499283755	0.08382822557722085
CACAGTGTAAAATGATCGAT_CTCACTGTAAAATGATCGAT	172.0	4.278887966771947e-05	24.0	1.2338316642332764e-05	155.0	4.695243839158515e-05	-0.11691217820225858	0.06565036054820829	0.0010005003335835344	1.0145390196292883	0.08347027277151861
CTGTGAGTAAAATGATCGAT_TCTGAGGTAAAATGATCGAT	172.0	4.278887966771947e-05	4.0	2.0563861070554608e-06	215.0	6.512757583348909e-05	-0.530188456964108	0.10164600592919695	0.0010005003335835344	1.133575532414658	0.07917537207897246
CAGTGTGTAAAATGATCGAT_ACTGTGGTAAAATGATCGAT	172.0	4.278887966771947e-05	40.0	2.0563861070554607e-05	97.0	2.9383138864411353e-05	0.0009117353932212395	0.058091607783922486	0.0010005003335835344	0.84402589310206	0.09067207235627969
GACACAGTAAAATGATCGAT_TGACACGTAAAATGATCGAT	171.0	4.25401071115118e-05	14.0	7.197351374694113e-06	173.0	5.240497962415633e-05	-0.2398888895437609	0.07492284821059204	0.0010005003335835344	1.0566284797677195	0.08206857127959435
CAGACTGTAAAATGATCGAT_CTCACTGTAAAATGATCGAT	171.0	4.25401071115118e-05	39.0	2.004976454379074e-05	148.0	4.483200569002969e-05	-0.003582990913888833	0.058464627377782415	0.0010005003335835344	0.9998485135083482	0.08416169461580521
CTGAGAGTAAAATGATCGAT_ACAGTCGTAAAATGATCGAT	171.0	4.25401071115118e-05	7.0	3.5986756873470565e-06	102.0	3.0897733651236685e-05	-0.3997659781462273	0.0888135956145613	0.0010005003335835344	0.8644318298176336	0.08988878137818086
CTGTGAGTAAAATGATCGAT_ACACTCGTAAAATGATCGAT	171.0	4.25401071115118e-05	2.0	1.0281930535277304e-06	138.0	4.180281611637904e-05	-0.6887206211561345	0.12006683625454455	0.0010005003335835344	0.974398336752185	0.08516920543585339
CACTCAGTAAAATGATCGAT_ACTGTCGTAAAATGATCGAT	171.0	4.25401071115118e-05	42.0	2.1592054124082338e-05	114.0	3.4532761139617466e-05	0.013510300615622138	0.05748803124313618	0.013602395150891034	0.9048945110943696	0.08804145670546286
GAGTGAGTAAAATGATCGAT_CTGAGAGTAAAATGATCGAT	171.0	4.25401071115118e-05	16.0	8.225544428221843e-06	168.0	5.0890384837331004e-05	-0.20908935534873538	0.07251950059470544	0.0010005003335835344	1.0459594110678612	0.08246013781371545
CACACAGTAAAATGATCGAT_GACTGTGTAAAATGATCGAT	171.0	4.25401071115118e-05	7.0	3.5986756873470565e-06	143.0	4.3317410903204364e-05	-0.3997659781462273	0.0888135956145613	0.0010005003335835344	0.9873459370657398	0.08467171931464991
GTCTCAGTAAAATGATCGAT_TGTCTGGTAAAATGATCGAT	170.0	4.229133455530413e-05	40.0	2.0563861070554607e-05	158.0	4.786119526368035e-05	0.0036094723789031635	0.058144114681593015	0.003616002241972541	1.0257677200405633	0.08336062516316442
CAGACTGTAAAATGATCGAT_GACTGTGTAAAATGATCGAT	170.0	4.229133455530413e-05	59.0	3.0331695079068045e-05	144.0	4.3620329860569434e-05	0.09325494683614732	0.05334903451560696	0.09789395640185623	0.992014730406392	0.08464448518442255
CTGACAGTAAAATGATCGAT_TCAGTGGTAAAATGATCGAT	170.0	4.229133455530413e-05	11.0	5.655061794402517e-06	144.0	4.3620329860569434e-05	-0.29416104177631	0.07974693531670708	0.0010005003335835344	0.992014730406392	0.08464448518442255
CACTCAGTAAAATGATCGAT_TCAGTGGTAAAATGATCGAT	170.0	4.229133455530413e-05	32.0	1.6451088856443686e-05	83.0	2.5142273461300436e-05	-0.04785945417102689	0.06126729121306627	0.0010005003335835344	0.7915768331755769	0.0936335251890625
GAGTGAGTAAAATGATCGAT_CACACAGTAAAATGATCGAT	169.0	4.204256199909646e-05	95.0	4.883917004256719e-05	140.0	4.240865403110917e-05	0.20448528383171924	0.04862282107196145	0.2287659321066673	0.9839127255129804	0.08512285093610339
CTCTGTGTAAAATGATCGAT_CAGTGTGTAAAATGATCGAT	169.0	4.204256199909646e-05	6.0	3.084579160583191e-06	165.0	4.998162796523581e-05	-0.43260782460496905	0.09224635425764684	0.0010005003335835344	1.0436843958712196	0.08285766976077877
CTGTGAGTAAAATGATCGAT_GTCTCAGTAAAATGATCGAT	169.0	4.204256199909646e-05	2.0	1.0281930535277304e-06	140.0	4.240865403110917e-05	-0.686007014764352	0.12009261465173507	0.0010005003335835344	0.9839127255129804	0.08512285093610339
GAGTGTGTAAAATGATCGAT_TGTGACGTAAAATGATCGAT	169.0	4.204256199909646e-05	2.0	1.0281930535277304e-06	142.0	4.30144919458393e-05	-0.686007014764352	0.12009261465173507	0.0010005003335835344	0.9890729420776023	0.08492201620975429
CAGTCTGTAAAATGATCGAT_GTCACAGTAAAATGATCGAT	168.0	4.1793789442888784e-05	2.0	1.0281930535277304e-06	172.0	5.210206066679127e-05	-0.6846381449728496	0.12010657904164906	0.0010005003335835344	1.0609584655775934	0.08238099297251668
CACTCAGTAAAATGATCGAT_CAGTCTGTAAAATGATCGAT	168.0	4.1793789442888784e-05	12.0	6.169158321166382e-06	175.0	5.3010817538886465e-05	-0.2713618662110002	0.07810087456965034	0.0010005003335835344	1.0672489249278019	0.08215027820176136
GTGTGTGTAAAATGATCGAT_ACTCTGGTAAAATGATCGAT	168.0	4.1793789442888784e-05	2.0	1.0281930535277304e-06	129.0	3.907654550009345e-05	-0.6846381449728496	0.12010657904164906	0.0010005003335835344	0.9563028437408497	0.0863583159503156
CTCTGTGTAAAATGATCGAT_CTGTCAGTAAAATGATCGAT	168.0	4.1793789442888784e-05	2.0	1.0281930535277304e-06	143.0	4.3317410903204364e-05	-0.6846381449728496	0.12010657904164906	0.0010005003335835344	0.9937848514958202	0.08489957142759781
CAGACTGTAAAATGATCGAT_TCAGAGGTAAAATGATCGAT	168.0	4.1793789442888784e-05	4.0	2.0563861070554608e-06	152.0	4.604368151948996e-05	-0.5247610563703832	0.10170901501601588	0.0010005003335835344	1.0159890473611937	0.0840397496282609
GTGAGAGTAAAATGATCGAT_TCACACGTAAAATGATCGAT	168.0	4.1793789442888784e-05	18.0	9.253737481749574e-06	148.0	4.483200569002969e-05	-0.17783976465408352	0.0705785878706122	0.0010005003335835344	1.0062874279384286	0.08439092378624005
CTGAGAGTAAAATGATCGAT_AGAGTGGTAAAATGATCGAT	168.0	4.1793789442888784e-05	22.0	1.1310123588805034e-05	108.0	3.2715247395427076e-05	-0.13155428956580068	0.0672053532385711	0.0010005003335835344	0.8916643560728805	0.08912609731179938
GACTGAGTAAAATGATCGAT_GTGAGAGTAAAATGATCGAT	168.0	4.1793789442888784e-05	51.0	2.6218922864957124e-05	147.0	4.452908673266463e-05	0.06237561541393655	0.055118181957320656	0.06440585304657052	1.0038210512495156	0.08448449578280769
GAGAGTGTAAAATGATCGAT_GAGTGTGTAAAATGATCGAT	168.0	4.1793789442888784e-05	567.0	0.0002914927306751116	40.0	1.211675829460262e-05	0.6179132586745897	0.040566841616497866	0.9621076246199125	0.5303301197788803	0.1097260127792771
CACACAGTAAAATGATCGAT_TGAGAGGTAAAATGATCGAT	168.0	4.1793789442888784e-05	29.0	1.490879927615209e-05	175.0	5.3010817538886465e-05	-0.06783537558820729	0.06280578796602423	0.0010005003335835344	1.0672489249278019	0.08215027820176136
GTGTCAGTAAAATGATCGAT_ACTGTGGTAAAATGATCGAT	168.0	4.1793789442888784e-05	2062.0	0.00106006703818709	156.0	4.725535734895022e-05	0.9157041117816151	0.04046217491788318	2.473422190746518	1.0254386479528357	0.08368653818327725
CAGAGTGTAAAATGATCGAT_ACAGTCGTAAAATGATCGAT	167.0	4.1545016886681116e-05	12.0	6.169158321166382e-06	83.0	2.5142273461300436e-05	-0.26998482401412977	0.07811977344737078	0.0010005003335835344	0.7980539627607087	0.09384109322042143
CTCACAGTAAAATGATCGAT_AGTGTCGTAAAATGATCGAT	167.0	4.1545016886681116e-05	16.0	8.225544428221843e-06	155.0	4.695243839158515e-05	-0.20362983696858003	0.07260561632781616	0.0010005003335835344	1.0252710417908395	0.08384948925068025
CAGACTGTAAAATGATCGAT_ACTCTGGTAAAATGATCGAT	167.0	4.1545016886681116e-05	16.0	8.225544428221843e-06	144.0	4.3620329860569434e-05	-0.20362983696858003	0.07260561632781616	0.0010005003335835344	0.9984918599915238	0.08487403966825756
CAGACTGTAAAATGATCGAT_CTGACTGTAAAATGATCGAT	167.0	4.1545016886681116e-05	106.0	5.449423183696971e-05	74.0	2.2416002845014846e-05	0.23250214324610094	0.04770219598200506	0.26461959202774704	0.7562998737800123	0.09605176828695233
CACACAGTAAAATGATCGAT_CAGTGTGTAAAATGATCGAT	167.0	4.1545016886681116e-05	81.0	4.164181866787308e-05	116.0	3.51385990543476e-05	0.17045856925908637	0.05017133683258124	0.1868822239552727	0.9198322352206533	0.08805682954025573
GTGACAGTAAAATGATCGAT_GTGTGTGTAAAATGATCGAT	166.0	4.129624433047344e-05	60.0	3.084579160583191e-05	114.0	3.4532761139617466e-05	0.10262359251088285	0.05327133807158092	0.10827987563527307	0.9156902341032667	0.08840717778115655
CACAGAGTAAAATGATCGAT_TCACACGTAAAATGATCGAT	166.0	4.129624433047344e-05	5.0	2.570482633819326e-06	156.0	4.725535734895022e-05	-0.4705297748534329	0.09644131740734674	0.0010005003335835344	1.0297954565316523	0.08384110257277948
CAGTCAGTAAAATGATCGAT_AGTGTGGTAAAATGATCGAT	166.0	4.129624433047344e-05	12.0	6.169158321166382e-06	82.0	2.4839354503935373e-05	-0.26859951124397996	0.07814242103141657	0.0010005003335835344	0.7958292695923875	0.09412667322890658
CACACAGTAAAATGATCGAT_CAGTCTGTAAAATGATCGAT	166.0	4.129624433047344e-05	29.0	1.490879927615209e-05	157.0	4.7558276306315285e-05	-0.06507302062118704	0.06285744473123381	0.0010005003335835344	1.0321199958668248	0.08375629255969372
CTCACAGTAAAATGATCGAT_AGACACGTAAAATGATCGAT	166.0	4.129624433047344e-05	30.0	1.5422895802915955e-05	187.0	5.664584502726725e-05	-0.05725349609158355	0.06232786840153664	0.0010005003335835344	1.095733192609831	0.08144104779342883
CTCAGTGTAAAATGATCGAT_TCTGACGTAAAATGATCGAT	166.0	4.129624433047344e-05	12.0	6.169158321166382e-06	64.0	1.9386813271364194e-05	-0.26859951124397996	0.07814242103141657	0.0010005003335835344	0.7056691576812967	0.09918228637659329
CAGTGAGTAAAATGATCGAT_ACACTCGTAAAATGATCGAT	166.0	4.129624433047344e-05	10.0	5.140965267638652e-06	143.0	4.3317410903204364e-05	-0.3106526862509666	0.08171776786456568	0.0010005003335835344	0.9981416600746369	0.08505193140727606
CTCAGAGTAAAATGATCGAT_GACTCTGTAAAATGATCGAT	166.0	4.129624433047344e-05	28.0	1.4394702749388226e-05	127.0	3.847070758536332e-05	-0.0731669697909892	0.0634093466117068	0.0010005003335835344	0.9549753309171992	0.08674063719005817
GAGTCAGTAAAATGATCGAT_CTGTCAGTAAAATGATCGAT	165.0	4.1047471774265773e-05	27.0	1.388060622262436e-05	201.0	6.088671043037817e-05	-0.08016162483930583	0.06396686154148962	0.0010005003335835344	1.1241955498823952	0.0806019204935844
CTCTGAGTAAAATGATCGAT_CAGTGTGTAAAATGATCGAT	165.0	4.1047471774265773e-05	8.0	4.1127722141109215e-06	137.0	4.1499897159013974e-05	-0.3607279295100557	0.085984589318747	0.0010005003335835344	0.9847464372442029	0.08571071903588404
CAGAGAGTAAAATGATCGAT_GACAGAGTAAAATGATCGAT	165.0	4.1047471774265773e-05	56.0	2.878940549877645e-05	130.0	3.937946445745851e-05	0.0881038021023181	0.05408880797169635	0.09222911348022352	0.9656669775945964	0.08646874404404678
CTGTGAGTAAAATGATCGAT_TGAGTGGTAAAATGATCGAT	165.0	4.1047471774265773e-05	32.0	1.6451088856443686e-05	130.0	3.937946445745851e-05	-0.04097375230512286	0.061399694483329825	0.0010005003335835344	0.9656669775945964	0.08646874404404678
GACAGTGTAAAATGATCGAT_TGTGACGTAAAATGATCGAT	165.0	4.1047471774265773e-05	6.0	3.084579160583191e-06	155.0	4.695243839158515e-05	-0.4270829165556055	0.09231617183408317	0.0010005003335835344	1.0296540968375567	0.0840064751186204
GTGTCAGTAAAATGATCGAT_CACTCTGTAAAATGATCGAT	165.0	4.1047471774265773e-05	6.0	3.084579160583191e-06	137.0	4.1499897159013974e-05	-0.4270829165556055	0.09231617183408317	0.0010005003335835344	0.9847464372442029	0.08571071903588404
CACAGTGTAAAATGATCGAT_CTCACAGTAAAATGATCGAT	165.0	4.1047471774265773e-05	10.0	5.140965267638652e-06	143.0	4.3317410903204364e-05	-0.3092590029601256	0.08173636706959181	0.0010005003335835344	1.000339788624437	0.08512963345913098
GAGTGAGTAAAATGATCGAT_GACTCTGTAAAATGATCGAT	165.0	4.1047471774265773e-05	59.0	3.0331695079068045e-05	158.0	4.786119526368035e-05	0.10014064870205133	0.05350103731524277	0.10551680420585775	1.036627904672412	0.08375117061463723
CAGTCAGTAAAATGATCGAT_TCTGACGTAAAATGATCGAT	165.0	4.1047471774265773e-05	126.0	6.477616237224701e-05	169.0	5.1193303794696074e-05	0.2751480052161513	0.04629701661544545	0.32178779009364067	1.061112255124664	0.08285109746819774
GACTGAGTAAAATGATCGAT_CTCAGTGTAAAATGATCGAT	165.0	4.1047471774265773e-05	46.0	2.36484402311378e-05	162.0	4.907287109314061e-05	0.042731808932284815	0.05646368254664514	0.043671685339415074	1.0457231076050693	0.0834155919231301
GAGTGAGTAAAATGATCGAT_TCACACGTAAAATGATCGAT	164.0	4.07986992180581e-05	3.0	1.5422895802915955e-06	170.0	5.149622275206114e-05	-0.5855578495763567	0.10893820622324021	0.0010005003335835344	1.065470001245229	0.08285371419976524
GACACAGTAAAATGATCGAT_TGACAGGTAAAATGATCGAT	164.0	4.07986992180581e-05	9.0	4.626868740874787e-06	138.0	4.180281611637904e-05	-0.33215865941697376	0.08367266659053613	0.0010005003335835344	0.9896036794263204	0.08570269381442666
GTGAGAGTAAAATGATCGAT_ACTGACGTAAAATGATCGAT	164.0	4.07986992180581e-05	8.0	4.1127722141109215e-06	135.0	4.089405924428384e-05	-0.35932577392834053	0.08600563600781955	0.0010005003335835344	0.9816079912336516	0.08600106524549077
GTCTGTGTAAAATGATCGAT_CACACTGTAAAATGATCGAT	164.0	4.07986992180581e-05	2.0	1.0281930535277304e-06	210.0	6.361298104666376e-05	-0.6790799511332732	0.12016131501843173	0.0010005003335835344	1.142341960658713	0.08012853276797108
GTGAGTGTAAAATGATCGAT_ACTCTGGTAAAATGATCGAT	164.0	4.07986992180581e-05	9.0	4.626868740874787e-06	131.0	3.968238341482358e-05	-0.33215865941697376	0.08367266659053613	0.0010005003335835344	0.9706661388119936	0.08642959683863875
GAGACTGTAAAATGATCGAT_CTGTGAGTAAAATGATCGAT	164.0	4.07986992180581e-05	13.0	6.683254847930247e-06	148.0	4.483200569002969e-05	-0.2473415110504105	0.07644196419336037	0.0010005003335835344	1.0150538561824836	0.08470152898902605
CTCTCTGTAAAATGATCGAT_TGTGTCGTAAAATGATCGAT	164.0	4.07986992180581e-05	9.0	4.626868740874787e-06	116.0	3.51385990543476e-05	-0.33215865941697376	0.08367266659053613	0.0010005003335835344	0.9264267813828088	0.08828227440559477
GTGTCAGTAAAATGATCGAT_TGTGTGGTAAAATGATCGAT	163.0	4.054992666185043e-05	14.0	7.197351374694113e-06	91.0	2.7565625120220963e-05	-0.22883748801076126	0.07509517491952179	0.0010005003335835344	0.8403490046839487	0.09244688325872193
CAGTCAGTAAAATGATCGAT_CTCTGAGTAAAATGATCGAT	163.0	4.054992666185043e-05	16.0	8.225544428221843e-06	160.0	4.846703317841048e-05	-0.19803795381573583	0.0726975245707283	0.0010005003335835344	1.0456404376426234	0.0837420046288334
GAGAGAGTAAAATGATCGAT_GACTGAGTAAAATGATCGAT	163.0	4.054992666185043e-05	136.0	6.991712763988567e-05	125.0	3.7864869670633185e-05	0.2955766164116673	0.045783972738510086	0.3503757064483667	0.9558354152357399	0.087206603078206
GACAGTGTAAAATGATCGAT_TGTGAGGTAAAATGATCGAT	163.0	4.054992666185043e-05	53.0	2.7247115918484855e-05	165.0	4.998162796523581e-05	0.07821693779647877	0.054793294712583686	0.08144537356239666	1.0568348337524363	0.0833320589390552
GTCACAGTAAAATGATCGAT_AGTCTGGTAAAATGATCGAT	163.0	4.054992666185043e-05	106.0	5.449423183696971e-05	118.0	3.574443696907773e-05	0.23809402639894514	0.04784196962788238	0.2719321251335219	0.9348705682141065	0.08809081701656717
CACAGAGTAAAATGATCGAT_TCACAGGTAAAATGATCGAT	163.0	4.054992666185043e-05	8.0	4.1127722141109215e-06	229.0	6.93684412366e-05	-0.35791504241820227	0.08602397967155746	0.0010005003335835344	1.17607638482317	0.07920265174759628
GTCTGTGTAAAATGATCGAT_TGAGTGGTAAAATGATCGAT	162.0	4.0301154105642756e-05	2.0	1.0281930535277304e-06	104.0	3.150357156596681e-05	-0.676249806633692	0.12019313849009276	0.0010005003335835344	0.8911649885707528	0.09021324211776192
CTGTGTGTAAAATGATCGAT_CACTCAGTAAAATGATCGAT	162.0	4.0301154105642756e-05	1.0	5.140965267638652e-07	132.0	3.9985302372188646e-05	-0.8361268952361585	0.13956325646495749	0.0010005003335835344	0.9778963364740979	0.08647274617785149
CTGTCTGTAAAATGATCGAT_CTGAGTGTAAAATGATCGAT	162.0	4.0301154105642756e-05	33.0	1.696518538320755e-05	101.0	3.0594814693871615e-05	-0.029643849669726545	0.061056823597353704	0.0010005003335835344	0.8805167405415641	0.09070699183908382
CTGAGTGTAAAATGATCGAT_CTGTGTGTAAAATGATCGAT	162.0	4.0301154105642756e-05	300.0	0.00015422895802915954	43.0	1.3025515166697817e-05	0.4794726796378829	0.04185755445843266	0.6529129036165715	0.5698697481184508	0.10829066266072938
CTCAGTGTAAAATGATCGAT_TCACTGGTAAAATGATCGAT	162.0	4.0301154105642756e-05	3.0	1.5422895802915955e-06	146.0	4.4226167775299567e-05	-0.5827277050767755	0.10897330722831644	0.0010005003335835344	1.0145679941160368	0.08504695768746973
CTGTGAGTAAAATGATCGAT_TCTGACGTAAAATGATCGAT	162.0	4.0301154105642756e-05	6.0	3.084579160583191e-06	193.0	5.8463358771457644e-05	-0.42285061647430905	0.09237718506230727	0.0010005003335835344	1.1160955728784119	0.08136576232528457
GTGTCAGTAAAATGATCGAT_GACACAGTAAAATGATCGAT	162.0	4.0301154105642756e-05	4.0	2.0563861070554608e-06	210.0	6.361298104666376e-05	-0.5163727180312256	0.10181121719407381	0.0010005003335835344	1.146805687436147	0.08029578241718635
CAGAGTGTAAAATGATCGAT_CAGTCTGTAAAATGATCGAT	161.0	4.005238154943509e-05	100.0	5.140965267638652e-05	72.0	2.1810164930284717e-05	0.22750169145885138	0.04844408938593808	0.25812545980337975	0.7596432683966671	0.0969933907814524
CAGTGTGTAAAATGATCGAT_TGACTGGTAAAATGATCGAT	161.0	4.005238154943509e-05	4.0	2.0563861070554608e-06	204.0	6.179546730247337e-05	-0.5149445160508742	0.1018284047044557	0.0010005003335835344	1.1385129072153883	0.08074631844747356
CAGAGAGTAAAATGATCGAT_CACACAGTAAAATGATCGAT	161.0	4.005238154943509e-05	74.0	3.804314298052602e-05	127.0	3.847070758536332e-05	0.15805063265373567	0.05123568676606103	0.17203540034095455	0.9661012490657414	0.08712648398352611
CTGACAGTAAAATGATCGAT_AGAGTCGTAAAATGATCGAT	161.0	4.005238154943509e-05	9.0	4.626868740874787e-06	161.0	4.8769952135775544e-05	-0.327900312937041	0.08373926262886719	0.0010005003335835344	1.0523983254979417	0.08382028908791188
GTCACAGTAAAATGATCGAT_TCACTGGTAAAATGATCGAT	161.0	4.005238154943509e-05	9.0	4.626868740874787e-06	131.0	3.968238341482358e-05	-0.327900312937041	0.08373926262886719	0.0010005003335835344	0.9773824372952972	0.08666333765104091
CACTGAGTAAAATGATCGAT_CTCTCAGTAAAATGATCGAT	161.0	4.005238154943509e-05	80.0	4.1127722141109214e-05	140.0	4.240865403110917e-05	0.17603276490892134	0.05050172602507471	0.19362451310222603	1.0015544447384443	0.08574257056631385
CACAGTGTAAAATGATCGAT_AGTCTCGTAAAATGATCGAT	160.0	3.980360899322741e-05	132.0	6.78607415328302e-05	149.0	4.513492464739476e-05	0.2929756300080098	0.04611644154760779	0.34669014410113963	1.0264865291425884	0.08492855992535023
CAGACAGTAAAATGATCGAT_CAGTCAGTAAAATGATCGAT	160.0	3.980360899322741e-05	512.0	0.000263217421703099	25.0	7.572973934126638e-06	0.6056322046588427	0.0409606699102279	0.9304713144021025	0.3770972236937104	0.12246357671043798
GTGTCAGTAAAATGATCGAT_CTGAGAGTAAAATGATCGAT	160.0	3.980360899322741e-05	13.0	6.683254847930247e-06	125.0	3.7864869670633185e-05	-0.24164606407802575	0.07653952061087908	0.0010005003335835344	0.9625933030910583	0.08744002457462949
GAGACTGTAAAATGATCGAT_AGTGTGGTAAAATGATCGAT	160.0	3.980360899322741e-05	4.0	2.0563861070554608e-06	116.0	3.51385990543476e-05	-0.513507415558422	0.10184694084263522	0.0010005003335835344	0.9354096863771834	0.08858857199171985
CACAGAGTAAAATGATCGAT_AGTCACGTAAAATGATCGAT	160.0	3.980360899322741e-05	2.0	1.0281930535277304e-06	170.0	5.149622275206114e-05	-0.6733845041608885	0.120223400187164	0.0010005003335835344	1.0744529062396035	0.08318000402743304
CAGACTGTAAAATGATCGAT_CTCAGTGTAAAATGATCGAT	159.0	3.9554836437019745e-05	43.0	2.2106150650846203e-05	115.0	3.4835680096982536e-05	0.0357199287903246	0.057531220844028105	0.03637349626685347	0.9345407942368484	0.08880271328798647
CTCAGTGTAAAATGATCGAT_CTGTCTGTAAAATGATCGAT	159.0	3.9554836437019745e-05	15.0	7.711447901457978e-06	53.0	1.605470474034847e-05	-0.20719318826337743	0.07394492612705586	0.0010005003335835344	0.6527350748540538	0.10360009593965233
GTCACTGTAAAATGATCGAT_ACTCTCGTAAAATGATCGAT	159.0	3.9554836437019745e-05	2.0	1.0281930535277304e-06	148.0	4.483200569002969e-05	-0.671938393575157	0.12023460686170373	0.0010005003335835344	1.0263175784798675	0.08510238507388601
GTGAGTGTAAAATGATCGAT_ACACTCGTAAAATGATCGAT	159.0	3.9554836437019745e-05	150.0	7.711447901457977e-05	143.0	4.3317410903204364e-05	0.3239070040939517	0.0452419199143854	0.39142464449241443	1.013815002037259	0.08560680554931822
GTCACTGTAAAATGATCGAT_CTCTGTGTAAAATGATCGAT	159.0	3.9554836437019745e-05	9.0	4.626868740874787e-06	147.0	4.452908673266463e-05	-0.32501710185885724	0.08377788607144894	0.0010005003335835344	1.0238512017909542	0.08519517565827449
CACAGAGTAAAATGATCGAT_GTCACTGTAAAATGATCGAT	159.0	3.9554836437019745e-05	20.0	1.0281930535277303e-05	132.0	3.9985302372188646e-05	-0.14083820121782767	0.06912881526145771	0.0010005003335835344	0.9846963319940476	0.08671085199260796
CTCAGAGTAAAATGATCGAT_ACAGTCGTAAAATGATCGAT	159.0	3.9554836437019745e-05	25.0	1.285241316909663e-05	70.0	2.1204327015554585e-05	-0.08936927466789764	0.06533795277211853	0.0010005003335835344	0.7539424323122087	0.0976972440677917
CACTCAGTAAAATGATCGAT_CACTCTGTAAAATGATCGAT	159.0	3.9554836437019745e-05	570.0	0.0002930350202554032	57.0	1.7266380569808733e-05	0.6318301837827638	0.04094344806408938	0.999210990139741	0.6792041398255729	0.10198711577124261
GTCACAGTAAAATGATCGAT_GTCTCTGTAAAATGATCGAT	159.0	3.9554836437019745e-05	194.0	9.973472619218984e-05	140.0	4.240865403110917e-05	0.38323645666375034	0.04368291724548034	0.4832695646143386	1.0061018685525245	0.08590341353156912
GAGTCTGTAAAATGATCGAT_ACTGAGGTAAAATGATCGAT	159.0	3.9554836437019745e-05	1.0	5.140965267638652e-07	53.0	1.605470474034847e-05	-0.8318154821776234	0.139598970992602	0.0010005003335835344	0.6527350748540538	0.10360009593965233
GACTCAGTAAAATGATCGAT_AGTGTCGTAAAATGATCGAT	158.0	3.930606388081207e-05	17.0	8.739640954985709e-06	143.0	4.3317410903204364e-05	-0.1768685889755895	0.0717650561924036	0.0010005003335835344	1.0161102094499663	0.08568857689275845
CTGTGAGTAAAATGATCGAT_TCTCTGGTAAAATGATCGAT	158.0	3.930606388081207e-05	10.0	5.140965267638652e-06	149.0	4.513492464739476e-05	-0.2992600554481299	0.08189035143785736	0.0010005003335835344	1.031062553858305	0.08509265046652947
CACAGAGTAAAATGATCGAT_AGTGAGGTAAAATGATCGAT	158.0	3.930606388081207e-05	5.0	2.570482633819326e-06	164.0	4.9678709007870746e-05	-0.45913714405059625	0.09658759639370547	0.0010005003335835344	1.065957255208033	0.08382365183439597
CACTGAGTAAAATGATCGAT_AGTCTCGTAAAATGATCGAT	158.0	3.930606388081207e-05	6.0	3.084579160583191e-06	154.0	4.664951943422009e-05	-0.4170839690436097	0.09245253668223877	0.0010005003335835344	1.0430698869950725	0.08465980229315813
GTGTCAGTAAAATGATCGAT_GTCTCTGTAAAATGATCGAT	158.0	3.930606388081207e-05	43.0	2.2106150650846203e-05	114.0	3.4532761139617466e-05	0.037175163162488825	0.05756560121860485	0.03788377693989509	0.9336587834785961	0.08901983069534117
GTCTCAGTAAAATGATCGAT_CACTGTGTAAAATGATCGAT	158.0	3.930606388081207e-05	6.0	3.084579160583191e-06	158.0	4.786119526368035e-05	-0.4170839690436097	0.09245253668223877	0.0010005003335835344	1.0523983254979417	0.08431925222831531
CACACTGTAAAATGATCGAT_TGTGTGGTAAAATGATCGAT	158.0	3.930606388081207e-05	7.0	3.5986756873470565e-06	90.0	2.7262706162855896e-05	-0.38152851619308537	0.08906249130164035	0.0010005003335835344	0.8476631065401709	0.09301818368656993
GTGTCAGTAAAATGATCGAT_CTGTGTGTAAAATGATCGAT	157.0	3.90572913246044e-05	30.0	1.5422895802915955e-05	115.0	3.4835680096982536e-05	-0.0443963912713843	0.06259512794708508	0.0010005003335835344	0.939145781905343	0.08896085095982553
CAGTGTGTAAAATGATCGAT_TGAGTCGTAAAATGATCGAT	157.0	3.90572913246044e-05	6.0	3.084579160583191e-06	137.0	4.1499897159013974e-05	-0.4156194950262471	0.09248038888523684	0.0010005003335835344	1.0028266383255195	0.08634760643647862
GAGACTGTAAAATGATCGAT_AGACTGGTAAAATGATCGAT	157.0	3.90572913246044e-05	8.0	4.1127722141109215e-06	89.0	2.695978720549083e-05	-0.34926450798069736	0.08616087480160732	0.0010005003335835344	0.8459081610655715	0.09329250458738747
CAGACAGTAAAATGATCGAT_ACTGACGTAAAATGATCGAT	157.0	3.90572913246044e-05	161.0	8.276954080898229e-05	161.0	4.8769952135775544e-05	0.3431498734715504	0.04486020255497717	0.4202994044375	1.0615507369805164	0.0841520054902172
CACACTGTAAAATGATCGAT_CTCTGTGTAAAATGATCGAT	157.0	3.90572913246044e-05	13.0	6.683254847930247e-06	112.0	3.3926923224887334e-05	-0.23728024510276735	0.0766165831345127	0.0010005003335835344	0.929529649304303	0.08937280729576404
CTGAGTGTAAAATGATCGAT_CTCTGAGTAAAATGATCGAT	157.0	3.90572913246044e-05	9.0	4.626868740874787e-06	63.0	1.9083894313999127e-05	-0.3220973934693305	0.0838322256405001	0.0010005003335835344	0.7202184056308156	0.10013931084865399
GTGTCTGTAAAATGATCGAT_CACTGAGTAAAATGATCGAT	157.0	3.90572913246044e-05	2.0	1.0281930535277304e-06	219.0	6.633925166294934e-05	-0.6690186851856301	0.12027247627128783	0.0010005003335835344	1.1734767917080533	0.08019992183221143
GTGTGAGTAAAATGATCGAT_TCAGAGGTAAAATGATCGAT	156.0	3.880851876839673e-05	5.0	2.570482633819326e-06	148.0	4.483200569002969e-05	-0.45619883829094215	0.09663362393536803	0.0010005003335835344	1.0332471054835346	0.0853506273728124
CACTGTGTAAAATGATCGAT_TCAGACGTAAAATGATCGAT	156.0	3.880851876839673e-05	4.0	2.0563861070554608e-06	104.0	3.150357156596681e-05	-0.5076677648408722	0.1019232292622864	0.0010005003335835344	0.9048945110943696	0.09067512736584091
CTCTGTGTAAAATGATCGAT_GTGACAGTAAAATGATCGAT	156.0	3.880851876839673e-05	3.0	1.5422895802915955e-06	165.0	4.998162796523581e-05	-0.574022751886422	0.10907796480037003	0.0010005003335835344	1.072803065914431	0.0839118811059594
CAGTCTGTAAAATGATCGAT_CAGTCTGTAAAATGATCGAT	156.0	3.880851876839673e-05	2321.0	0.001193218038618931	20.0	6.05837914730131e-06	0.9600887724626138	0.04099980487754124	3.2210976027551577	0.30513036108367064	0.12947327011844828
GACACAGTAAAATGATCGAT_AGTGAGGTAAAATGATCGAT	156.0	3.880851876839673e-05	100.0	5.140965267638652e-05	151.0	4.5740762562124895e-05	0.23477844266885337	0.048643092572645256	0.2675898696602968	1.0405474675531334	0.08509263857626333
CAGTGTGTAAAATGATCGAT_TGTGTGGTAAAATGATCGAT	156.0	3.880851876839673e-05	6.0	3.084579160583191e-06	102.0	3.0897733651236685e-05	-0.4141456632839557	0.09250062181817748	0.0010005003335835344	0.8978304217928201	0.09100292176618845
GAGTCAGTAAAATGATCGAT_GACAGTGTAAAATGATCGAT	156.0	3.880851876839673e-05	2.0	1.0281930535277304e-06	215.0	6.512757583348909e-05	-0.6675448534433386	0.12028803455378402	0.0010005003335835344	1.1690953500394157	0.08051288890785677
GACACTGTAAAATGATCGAT_CTGACTGTAAAATGATCGAT	156.0	3.880851876839673e-05	8.0	4.1127722141109215e-06	123.0	3.725903175590306e-05	-0.3477906762384058	0.08618259136834477	0.0010005003335835344	0.965935952962249	0.0880021987003047
GTGACAGTAAAATGATCGAT_CTGAGTGTAAAATGATCGAT	155.0	3.855974621218906e-05	73.0	3.7529046453762155e-05	151.0	4.5740762562124895e-05	0.16367249721302546	0.051602341420274866	0.17873499286614755	1.0428869557970288	0.08517639808617697
GTCTGAGTAAAATGATCGAT_TCTGAGGTAAAATGATCGAT	155.0	3.855974621218906e-05	38.0	1.9535668017026876e-05	145.0	4.39232488179345e-05	0.013084739825383778	0.05929889978631168	0.013171099187258587	1.0281367258444716	0.08572491165276463
GAGACTGTAAAATGATCGAT_TCAGAGGTAAAATGATCGAT	155.0	3.855974621218906e-05	9.0	4.626868740874787e-06	183.0	5.543416919780699e-05	-0.31914025190199147	0.08387831070526051	0.0010005003335835344	1.1128095316227238	0.08263904999792657
CACTGAGTAAAATGATCGAT_CTCAGTGTAAAATGATCGAT	155.0	3.855974621218906e-05	48.0	2.4676633284665528e-05	135.0	4.089405924428384e-05	0.06696891234849105	0.05628595241268253	0.06931675859181498	1.0021407287785982	0.08672269284493724
GACTGAGTAAAATGATCGAT_CACTGAGTAAAATGATCGAT	155.0	3.855974621218906e-05	618.0	0.00031771165354006867	34.0	1.0299244550412228e-05	0.6563558837660015	0.04113385286963766	1.06814870295205	0.5005066593928276	0.11461797152254247
GACTGAGTAAAATGATCGAT_ACAGACGTAAAATGATCGAT	155.0	3.855974621218906e-05	6.0	3.084579160583191e-06	147.0	4.452908673266463e-05	-0.4126623534589081	0.09252216642131302	0.0010005003335835344	1.033120217038517	0.08552656461110349
GTCTGAGTAAAATGATCGAT_TCAGTCGTAAAATGATCGAT	155.0	3.855974621218906e-05	30.0	1.5422895802915955e-05	83.0	2.5142273461300436e-05	-0.04143924970404528	0.06265683517095681	0.0010005003335835344	0.8251812464678108	0.09471297563304129
GACAGTGTAAAATGATCGAT_CTGTGAGTAAAATGATCGAT	155.0	3.855974621218906e-05	13.0	6.683254847930247e-06	122.0	3.695611279853799e-05	-0.23432310353542835	0.07666700569434151	0.0010005003335835344	0.9653057172191515	0.08820695592163721
GTCACAGTAAAATGATCGAT_GTGAGAGTAAAATGATCGAT	155.0	3.855974621218906e-05	24.0	1.2338316642332764e-05	113.0	3.4229842182252404e-05	-0.09290817625397534	0.06610892696563486	0.0010005003335835344	0.9374273796702625	0.08939549896504094
GAGTCTGTAAAATGATCGAT_CTCTGAGTAAAATGATCGAT	155.0	3.855974621218906e-05	3.0	1.5422895802915955e-06	127.0	3.847070758536332e-05	-0.5725394420613745	0.10909623571661128	0.0010005003335835344	0.9799176881273842	0.08760826193414127
GTCTCAGTAAAATGATCGAT_CTGAGAGTAAAATGATCGAT	155.0	3.855974621218906e-05	5.0	2.570482633819326e-06	102.0	3.0897733651236685e-05	-0.45471552846589464	0.09665424728084007	0.0010005003335835344	0.9001699100367155	0.09108124626424108
GTGAGTGTAAAATGATCGAT_CACTGTGTAAAATGATCGAT	154.0	3.8310973655981385e-05	11.0	5.655061794402517e-06	121.0	3.665319384117293e-05	-0.27136186621100017	0.08011260791834776	0.0010005003335835344	0.9646661814526089	0.0884134109871263
CTGAGTGTAAAATGATCGAT_TGAGTCGTAAAATGATCGAT	154.0	3.8310973655981385e-05	5.0	2.570482633819326e-06	60.0	1.8175137441903932e-05	-0.4532226178631863	0.09667565652864682	0.0010005003335835344	0.7094877306394679	0.10136122192842989
CAGACTGTAAAATGATCGAT_TCTGAGGTAAAATGATCGAT	154.0	3.8310973655981385e-05	114.0	5.860700405108063e-05	111.0	3.362400426752227e-05	0.2679768405874752	0.04757968697694843	0.311943126979613	0.9332856025587003	0.08975632124499264
CAGACTGTAAAATGATCGAT_AGAGTCGTAAAATGATCGAT	154.0	3.8310973655981385e-05	61.0	3.1359888132595776e-05	146.0	4.4226167775299567e-05	0.12374329717744811	0.053514034448572174	0.132096191221736	1.032991635551563	0.08570399873635609
CTCAGAGTAAAATGATCGAT_CACTGTGTAAAATGATCGAT	154.0	3.8310973655981385e-05	17.0	8.739640954985709e-06	115.0	3.4835680096982536e-05	-0.17095406278817954	0.0718835313436283	0.0010005003335835344	0.9461644401524251	0.08920132427868181
GTGTGAGTAAAATGATCGAT_ACACTCGTAAAATGATCGAT	154.0	3.8310973655981385e-05	12.0	6.169158321166382e-06	70.0	2.1204327015554585e-05	-0.2512923542537333	0.07843145304424406	0.0010005003335835344	0.7655660782277853	0.09805970560940862
CAGTCAGTAAAATGATCGAT_CTCTCAGTAAAATGATCGAT	154.0	3.8310973655981385e-05	15.0	7.711447901457978e-06	135.0	4.089405924428384e-05	-0.19982342770380324	0.07408662470326476	0.0010005003335835344	1.004495359446612	0.08680555582050345
GACACTGTAAAATGATCGAT_TCTGAGGTAAAATGATCGAT	153.0	3.806220109977372e-05	56.0	2.878940549877645e-05	140.0	4.240865403110917e-05	0.10551991227497726	0.054515826310164606	0.11151263706926261	1.0200954848577413	0.08639949564320455
CTCACAGTAAAATGATCGAT_AGTCTCGTAAAATGATCGAT	153.0	3.806220109977372e-05	31.0	1.593699232967982e-05	145.0	4.39232488179345e-05	-0.03088060267506106	0.06224138723797783	0.0010005003335835344	1.0328613269021256	0.08589331504934268
GTCAGAGTAAAATGATCGAT_TCAGACGTAAAATGATCGAT	153.0	3.806220109977372e-05	33.0	1.696518538320755e-05	145.0	4.39232488179345e-05	-0.016460039578363717	0.061343647921716926	0.0010005003335835344	1.0328613269021256	0.08589331504934268
GTCTGTGTAAAATGATCGAT_ACTGAGGTAAAATGATCGAT	153.0	3.806220109977372e-05	3.0	1.5422895802915955e-06	90.0	2.7262706162855896e-05	-0.5695438949854127	0.10913427106469462	0.0010005003335835344	0.8593615154326802	0.0934015622665136
GTGAGTGTAAAATGATCGAT_GAGACAGTAAAATGATCGAT	153.0	3.806220109977372e-05	6.0	3.084579160583191e-06	82.0	2.4839354503935373e-05	-0.4096668063829463	0.09256701222671586	0.0010005003335835344	0.8254962278602264	0.09507892050510723
CACAGTGTAAAATGATCGAT_TCAGTGGTAAAATGATCGAT	153.0	3.806220109977372e-05	9.0	4.626868740874787e-06	98.0	2.968605782177642e-05	-0.31614470482602963	0.08392777537892951	0.0010005003335835344	0.8903410036925989	0.09189845032366055
CAGAGTGTAAAATGATCGAT_TGACACGTAAAATGATCGAT	153.0	3.806220109977372e-05	94.0	4.8325073515803324e-05	114.0	3.4532761139617466e-05	0.22498549744760846	0.04932405431862268	0.2548735368330477	0.9453571923711055	0.08942035335707503
GACTGAGTAAAATGATCGAT_GACACTGTAAAATGATCGAT	153.0	3.806220109977372e-05	22.0	1.1310123588805034e-05	132.0	3.9985302372188646e-05	-0.1099821411352803	0.06762002031556218	0.0010005003335835344	0.9986899482992645	0.08720234081897293
GAGTCAGTAAAATGATCGAT_GTGTCTGTAAAATGATCGAT	153.0	3.806220109977372e-05	117.0	6.0149293631372224e-05	156.0	4.725535734895022e-05	0.2754708238592995	0.04740384957084056	0.3222332473066394	1.0594624147994913	0.08490878041695375
CAGAGAGTAAAATGATCGAT_GAGTGAGTAAAATGATCGAT	153.0	3.806220109977372e-05	78.0	4.009952908758148e-05	77.0	2.3324759717110045e-05	0.18194872230238288	0.05105553735188883	0.20083025767221377	0.802608859647266	0.09628156612390326
GACACTGTAAAATGATCGAT_AGTGTGGTAAAATGATCGAT	153.0	3.806220109977372e-05	32.0	1.6451088856443686e-05	86.0	2.6051030333395635e-05	-0.023557642132463644	0.061776198111629	0.0010005003335835344	0.8428227961839332	0.09422456821067593
CTGAGAGTAAAATGATCGAT_GAGTGAGTAAAATGATCGAT	153.0	3.806220109977372e-05	16.0	8.225544428221843e-06	58.0	1.75692995271738e-05	-0.18343473073493005	0.0729693824214902	0.0010005003335835344	0.6995246837450935	0.10203998325160749
GAGACTGTAAAATGATCGAT_GTGTGTGTAAAATGATCGAT	153.0	3.806220109977372e-05	143.0	7.351580332723273e-05	137.0	4.1499897159013974e-05	0.32175629894758245	0.04583015650942038	0.38824861454494913	1.0122152669622417	0.08667914635104217
GTCAGTGTAAAATGATCGAT_AGAGTGGTAAAATGATCGAT	152.0	3.781342854356604e-05	6.0	3.084579160583191e-06	117.0	3.544151801171266e-05	-0.4081543164853848	0.09258656368094763	0.0010005003335835344	0.9571923042528399	0.08909691590984499
GACTCAGTAAAATGATCGAT_GTCTGTGTAAAATGATCGAT	152.0	3.781342854356604e-05	15.0	7.711447901457978e-06	129.0	3.907654550009345e-05	-0.19680830133298832	0.07413912197386964	0.0010005003335835344	0.9927121218775976	0.08762698771698696
CTCTGAGTAAAATGATCGAT_TCAGAGGTAAAATGATCGAT	152.0	3.781342854356604e-05	63.0	3.238808118612351e-05	81.0	2.4536435546570307e-05	0.13419951668390553	0.05323720723776145	0.1441007857437653	0.8234180123728847	0.09538337047455896
GTGAGTGTAAAATGATCGAT_GTGTCTGTAAAATGATCGAT	152.0	3.781342854356604e-05	27.0	1.388060622262436e-05	89.0	2.695978720549083e-05	-0.061233024769085154	0.06435647261631346	0.0010005003335835344	0.8576823009923861	0.09367775942457848
CACTGAGTAAAATGATCGAT_TCTGACGTAAAATGATCGAT	152.0	3.781342854356604e-05	8.0	4.1127722141109215e-06	199.0	6.0280872515648035e-05	-0.34179932943983493	0.08627482710767828	0.0010005003335835344	1.1504119688925354	0.08184530460004921
GTGAGTGTAAAATGATCGAT_ACTGTCGTAAAATGATCGAT	151.0	3.7564655987358375e-05	16.0	8.225544428221843e-06	170.0	5.149622275206114e-05	-0.18039976743588282	0.07302316220197527	0.0010005003335835344	1.0955141084910882	0.083951384113644
GTGACTGTAAAATGATCGAT_TGTCTGGTAAAATGATCGAT	151.0	3.7564655987358375e-05	4.0	2.0563861070554608e-06	137.0	4.1499897159013974e-05	-0.5001539446408156	0.10202197227110625	0.0010005003335835344	1.0170020356055007	0.08684945611134305
GTCTGAGTAAAATGATCGAT_ACACTGGTAAAATGATCGAT	151.0	3.7564655987358375e-05	5.0	2.570482633819326e-06	96.0	2.9080219907046287e-05	-0.4486850180908856	0.0967377663465304	0.0010005003335835344	0.8876266989959665	0.09241880930059992
GAGACTGTAAAATGATCGAT_GTGTCAGTAAAATGATCGAT	151.0	3.7564655987358375e-05	16.0	8.225544428221843e-06	178.0	5.391957441098166e-05	-0.18039976743588282	0.07302316220197527	0.0010005003335835344	1.1122429945858683	0.0833513535237959
GAGACTGTAAAATGATCGAT_CTGAGTGTAAAATGATCGAT	151.0	3.7564655987358375e-05	121.0	6.220567973842769e-05	131.0	3.968238341482358e-05	0.28625958896834935	0.04718979696553335	0.3372359527338254	1.000710246057853	0.08748241050399704
CAGACAGTAAAATGATCGAT_TCAGACGTAAAATGATCGAT	151.0	3.7564655987358375e-05	12.0	6.169158321166382e-06	151.0	4.5740762562124895e-05	-0.2467547544814327	0.07850799767604878	0.0010005003335835344	1.0523983254979417	0.08551884878736934
CAGACTGTAAAATGATCGAT_TGAGTGGTAAAATGATCGAT	151.0	3.7564655987358375e-05	40.0	2.0563861070554607e-05	127.0	3.847070758536332e-05	0.030946247716513598	0.05874697608940493	0.03143519671709777	0.989429057828297	0.08794124325993553
GAGACAGTAAAATGATCGAT_CAGTCAGTAAAATGATCGAT	150.0	3.73158834311507e-05	102.0	5.243784572991425e-05	133.0	4.0288221329553715e-05	0.2483924053239838	0.04871530932166823	0.2855409068158369	1.0086395212712247	0.08734946872030658
CTCACAGTAAAATGATCGAT_ACTCTGGTAAAATGATCGAT	150.0	3.73158834311507e-05	5.0	2.570482633819326e-06	143.0	4.3317410903204364e-05	-0.4471524285128723	0.09675865863988131	0.0010005003335835344	1.0350125996542774	0.08636259069898046
GACAGTGTAAAATGATCGAT_TCAGACGTAAAATGATCGAT	150.0	3.73158834311507e-05	8.0	4.1127722141109215e-06	153.0	4.634660047685502e-05	-0.33874426646033595	0.08632276525847656	0.0010005003335835344	1.059602306809743	0.0854292330188817
GACTCAGTAAAATGATCGAT_CTGAGTGTAAAATGATCGAT	150.0	3.73158834311507e-05	91.0	4.6782783935511734e-05	109.0	3.301816635279214e-05	0.22207172802996775	0.04973646633436197	0.25112095446527327	0.9362450235253346	0.09037436243940337
GAGAGTGTAAAATGATCGAT_TCAGACGTAAAATGATCGAT	150.0	3.73158834311507e-05	8.0	4.1127722141109215e-06	161.0	4.8769952135775544e-05	-0.33874426646033595	0.08632276525847656	0.0010005003335835344	1.07814334692904	0.0847550637290683
GAGTGAGTAAAATGATCGAT_ACAGTGGTAAAATGATCGAT	150.0	3.73158834311507e-05	120.0	6.169158321166382e-05	162.0	4.907287109314061e-05	0.28587802745390983	0.047299211395109494	0.33670150133583315	1.0803959186349097	0.08467351153247275
CACACAGTAAAATGATCGAT_CTGAGAGTAAAATGATCGAT	150.0	3.73158834311507e-05	31.0	1.593699232967982e-05	100.0	3.0291895736506552e-05	-0.02631304979800056	0.06233686161801365	0.0010005003335835344	0.9048945110943696	0.09180405118127138
GAGTCAGTAAAATGATCGAT_ACACTCGTAAAATGATCGAT	150.0	3.73158834311507e-05	17.0	8.739640954985709e-06	143.0	4.3317410903204364e-05	-0.16488387343786554	0.07199512160538782	0.0010005003335835344	1.0350125996542774	0.08636259069898046
CTCACAGTAAAATGATCGAT_GTCTGAGTAAAATGATCGAT	150.0	3.73158834311507e-05	22.0	1.1310123588805034e-05	119.0	3.6047355926442794e-05	-0.10541458825821981	0.06770791075312038	0.0010005003335835344	0.9681768399944886	0.08900154397093235
CTCTGTGTAAAATGATCGAT_GACTGTGTAAAATGATCGAT	150.0	3.73158834311507e-05	6.0	3.084579160583191e-06	188.0	5.6948763984632316e-05	-0.4050992535058858	0.09263123546437475	0.0010005003335835344	1.1345443456854503	0.08274055519858897
GTGAGTGTAAAATGATCGAT_CACTGAGTAAAATGATCGAT	150.0	3.73158834311507e-05	4.0	2.0563861070554608e-06	120.0	3.6350274883807864e-05	-0.49862135506280236	0.10204178266847136	0.0010005003335835344	0.9712211185812254	0.0888735721489344
GTCAGAGTAAAATGATCGAT_CTGACAGTAAAATGATCGAT	150.0	3.73158834311507e-05	22.0	1.1310123588805034e-05	200.0	6.0583791473013104e-05	-0.10541458825821981	0.06770791075312038	0.0010005003335835344	1.1570539473346855	0.08196564821441786
GTGAGTGTAAAATGATCGAT_CTGACAGTAAAATGATCGAT	150.0	3.73158834311507e-05	8.0	4.1127722141109215e-06	107.0	3.241232843806201e-05	-0.33874426646033595	0.08632276525847656	0.0010005003335835344	0.9295079945426564	0.09067031687648532
CTGACAGTAAAATGATCGAT_ACTGTGGTAAAATGATCGAT	150.0	3.73158834311507e-05	7.0	3.5986756873470565e-06	82.0	2.4839354503935373e-05	-0.3695438006553614	0.08924797813693315	0.0010005003335835344	0.8327002091720281	0.09531262586495556
GACTGTGTAAAATGATCGAT_TGTGTGGTAAAATGATCGAT	150.0	3.73158834311507e-05	20.0	1.0281930535277303e-05	74.0	2.2416002845014846e-05	-0.12739825130793953	0.0693961412182521	0.0010005003335835344	0.7953557398565699	0.09728173407510508
GTGAGTGTAAAATGATCGAT_TGAGTGGTAAAATGATCGAT	149.0	3.706711087494303e-05	9.0	4.626868740874787e-06	111.0	3.362400426752227e-05	-0.3100343108594593	0.08402312586030401	0.0010005003335835344	0.9452929356954679	0.09016674539399716
CAGACAGTAAAATGATCGAT_GTCAGTGTAAAATGATCGAT	149.0	3.706711087494303e-05	3.0	1.5422895802915955e-06	105.0	3.180649052333188e-05	-0.5634335010188424	0.10920761566897558	0.0010005003335835344	0.925077225768125	0.0910756076653061
GTGACTGTAAAATGATCGAT_GTCTGTGTAAAATGATCGAT	149.0	3.706711087494303e-05	12.0	6.169158321166382e-06	117.0	3.544151801171266e-05	-0.24367932381390955	0.07855996723128529	0.0010005003335835344	0.964444155709875	0.08934717257479587
GACTCAGTAAAATGATCGAT_ACTGTGGTAAAATGATCGAT	149.0	3.706711087494303e-05	62.0	3.187398465935964e-05	106.0	3.210940948069694e-05	0.1351068798939756	0.05352778473913295	0.14514934025556406	0.9285254901467138	0.09091013532561089
CTCACAGTAAAATGATCGAT_CTGTGAGTAAAATGATCGAT	149.0	3.706711087494303e-05	18.0	9.253737481749574e-06	113.0	3.4229842182252404e-05	-0.15015722225699293	0.07108627792089056	0.0010005003335835344	0.951789343475044	0.08988759132243694
GTCTGAGTAAAATGATCGAT_CTGTGAGTAAAATGATCGAT	149.0	3.706711087494303e-05	55.0	2.8275308972012586e-05	107.0	3.241232843806201e-05	0.1074742679836864	0.05486874955252585	0.11369993435313193	0.9319413759779823	0.09075204451622691
GAGACTGTAAAATGATCGAT_TGTGACGTAAAATGATCGAT	149.0	3.706711087494303e-05	12.0	6.169158321166382e-06	133.0	4.0288221329553715e-05	-0.24367932381390955	0.07855996723128529	0.0010005003335835344	1.0110729027065506	0.08743430051823363
CAGACAGTAAAATGATCGAT_ACTGAGGTAAAATGATCGAT	148.0	3.681833831873536e-05	21.0	1.0796027062041169e-05	133.0	4.0288221329553715e-05	-0.11304853873641253	0.06852969809072754	0.0010005003335835344	1.0135226706722806	0.0875202714898226
GACAGTGTAAAATGATCGAT_CTCACAGTAAAATGATCGAT	148.0	3.681833831873536e-05	7.0	3.5986756873470565e-06	110.0	3.332108531015721e-05	-0.3664477288957955	0.08928728815877723	0.0010005003335835344	0.944450471525266	0.09039476780009381
CTCAGAGTAAAATGATCGAT_CTGAGTGTAAAATGATCGAT	148.0	3.681833831873536e-05	100.0	5.140965267638652e-05	87.0	2.6353949290760697e-05	0.24692092420648915	0.048962735086552384	0.2835850423618509	0.859115628861523	0.09441135623784538
GTCAGTGTAAAATGATCGAT_TCACTCGTAAAATGATCGAT	148.0	3.681833831873536e-05	32.0	1.6451088856443686e-05	154.0	4.664951943422009e-05	-0.015894017495837253	0.06192907967522796	0.0010005003335835344	1.0668554266004393	0.08551675404610791
GTGAGAGTAAAATGATCGAT_AGAGACGTAAAATGATCGAT	148.0	3.681833831873536e-05	17.0	8.739640954985709e-06	147.0	4.452908673266463e-05	-0.16178780167829968	0.07204384609522596	0.0010005003335835344	1.0499319488090286	0.08612814933143245
CACTCAGTAAAATGATCGAT_TCTCACGTAAAATGATCGAT	148.0	3.681833831873536e-05	15.0	7.711447901457978e-06	112.0	3.3926923224887334e-05	-0.19065716659392343	0.07424218236073486	0.0010005003335835344	0.9510054086538826	0.09010675734677778
GTCAGAGTAAAATGATCGAT_CTGAGAGTAAAATGATCGAT	148.0	3.681833831873536e-05	167.0	8.585411996956549e-05	126.0	3.8167788627998255e-05	0.36520568487411625	0.04501146053597254	0.45445424574823773	0.9938536012207111	0.0883113806321406
CAGTCAGTAAAATGATCGAT_TCACTGGTAAAATGATCGAT	148.0	3.681833831873536e-05	8.0	4.1127722141109215e-06	131.0	3.968238341482358e-05	-0.33564819470077	0.08636340675939128	0.0010005003335835344	1.0080106081274516	0.08773814617193637
GAGTCAGTAAAATGATCGAT_GACTCTGTAAAATGATCGAT	148.0	3.681833831873536e-05	12.0	6.169158321166382e-06	138.0	4.180281611637904e-05	-0.24212609314385347	0.07857840993805915	0.0010005003335835344	1.0269481487417786	0.08702217424914069
GTCACTGTAAAATGATCGAT_TGTGTCGTAAAATGATCGAT	148.0	3.681833831873536e-05	3.0	1.5422895802915955e-06	128.0	3.877362654272839e-05	-0.5618802703487863	0.10922088342947854	0.0010005003335835344	0.9995826829023089	0.08808039432250069
GTGACAGTAAAATGATCGAT_TGACACGTAAAATGATCGAT	148.0	3.681833831873536e-05	70.0	3.5986756873470565e-05	140.0	4.240865403110917e-05	0.1646524634615337	0.05228315703107876	0.1799074292999169	1.0321826155705989	0.08682877753480728
CACTCAGTAAAATGATCGAT_TGAGTCGTAAAATGATCGAT	148.0	3.681833831873536e-05	9.0	4.626868740874787e-06	103.0	3.120065260860175e-05	-0.30848108018940323	0.08404036968237077	0.0010005003335835344	0.9205308325751931	0.09148301650633137
CAGACAGTAAAATGATCGAT_AGACTGGTAAAATGATCGAT	147.0	3.656956576252769e-05	17.0	8.739640954985709e-06	147.0	4.452908673266463e-05	-0.16022404055042097	0.0720719433960613	0.0010005003335835344	1.0523983254979417	0.08621696525067596
CTCAGAGTAAAATGATCGAT_GTCACTGTAAAATGATCGAT	147.0	3.656956576252769e-05	14.0	7.197351374694113e-06	64.0	1.9386813271364194e-05	-0.20500687916545035	0.0755105787915943	0.0010005003335835344	0.7498896233509064	0.10053341331483466
GACACTGTAAAATGATCGAT_GTGAGAGTAAAATGATCGAT	147.0	3.656956576252769e-05	6.0	3.084579160583191e-06	231.0	6.997427915133013e-05	-0.4004394206184412	0.09269095572690424	0.0010005003335835344	1.2168256176929246	0.08053647123668696
GTGACAGTAAAATGATCGAT_ACTCACGTAAAATGATCGAT	147.0	3.656956576252769e-05	8.0	4.1127722141109215e-06	102.0	3.0897733651236685e-05	-0.3340844335728913	0.08638684675215626	0.0010005003335835344	0.9194480184961402	0.09172984936162455
CAGACTGTAAAATGATCGAT_TCAGTCGTAAAATGATCGAT	146.0	3.6320793206320015e-05	3.0	1.5422895802915955e-06	124.0	3.756195071326812e-05	-0.5587420738730264	0.10926056734579603	0.0010005003335835344	0.992982439195618	0.08872022243843548
GTCTGTGTAAAATGATCGAT_ACTGTCGTAAAATGATCGAT	146.0	3.6320793206320015e-05	32.0	1.6451088856443686e-05	138.0	4.180281611637904e-05	-0.012755821020077485	0.0619990411944429	0.0010005003335835344	1.0318977375856595	0.08719950550190037
GTCAGTGTAAAATGATCGAT_CACAGTGTAAAATGATCGAT	146.0	3.6320793206320015e-05	18.0	9.253737481749574e-06	144.0	4.3620329860569434e-05	-0.14546579511117702	0.07116759912536492	0.0010005003335835344	1.0473804643130182	0.08661500671291678
GACACAGTAAAATGATCGAT_ACAGAGGTAAAATGATCGAT	146.0	3.6320793206320015e-05	49.0	2.5190729811429393e-05	145.0	4.39232488179345e-05	0.08552219919233794	0.05635619507428247	0.08940208612309355	1.049898046458864	0.08650387436226611
CACACTGTAAAATGATCGAT_CAGTGTGTAAAATGATCGAT	146.0	3.6320793206320015e-05	31.0	1.593699232967982e-05	100.0	3.0291895736506552e-05	-0.020078781562674924	0.062462570722080446	0.0010005003335835344	0.9147272493393064	0.0921343963889387
CACAGAGTAAAATGATCGAT_GACTGTGTAAAATGATCGAT	146.0	3.6320793206320015e-05	15.0	7.711447901457978e-06	154.0	4.664951943422009e-05	-0.18751897011816365	0.07430055074690972	0.0010005003335835344	1.0718050154443204	0.08569720048700927
GACAGTGTAAAATGATCGAT_GTGTGTGTAAAATGATCGAT	145.0	3.607202065011235e-05	202.0	0.00010384749840630077	124.0	3.756195071326812e-05	0.4138165480262026	0.044124104464226675	0.5341224804217843	0.9954827182346956	0.08880875758887598
GAGACAGTAAAATGATCGAT_GAGAGAGTAAAATGATCGAT	145.0	3.607202065011235e-05	397.0	0.00020409632112525447	35.0	1.0602163507777292e-05	0.5696621303001599	0.041978298838141165	0.8431846353413343	0.5353136109729257	0.11466789291496177
CAGTGTGTAAAATGATCGAT_ACTCAGGTAAAATGATCGAT	145.0	3.607202065011235e-05	3.0	1.5422895802915955e-06	198.0	5.997795355828297e-05	-0.5571568175787486	0.10927811995848785	0.0010005003335835344	1.1657307612986525	0.08255467922927405
GAGAGTGTAAAATGATCGAT_CTCACAGTAAAATGATCGAT	145.0	3.607202065011235e-05	75.0	3.8557239507289886e-05	105.0	3.180649052333188e-05	0.18528938993097696	0.051717352924631144	0.20492230846689774	0.9349768616168138	0.09141345540907338
CAGTGAGTAAAATGATCGAT_AGTGTGGTAAAATGATCGAT	145.0	3.607202065011235e-05	107.0	5.5008328363733576e-05	66.0	1.9992651186094323e-05	0.26725010695732665	0.04849873637731823	0.310950845358156	0.7660675106547646	0.09993889201730151
GTGAGAGTAAAATGATCGAT_GTCTCAGTAAAATGATCGAT	145.0	3.607202065011235e-05	18.0	9.253737481749574e-06	121.0	3.665319384117293e-05	-0.14388053881689922	0.07119454396374117	0.0010005003335835344	0.986573150438065	0.0891763955994633
GTGTGAGTAAAATGATCGAT_ACTCAGGTAAAATGATCGAT	145.0	3.607202065011235e-05	1.0	5.140965267638652e-07	156.0	4.725535734895022e-05	-0.8105560077381316	0.13980138900772096	0.0010005003335835344	1.0789994133953074	0.08561820633700416
GTCACAGTAAAATGATCGAT_TGACAGGTAAAATGATCGAT	145.0	3.607202065011235e-05	60.0	3.084579160583191e-05	104.0	3.150357156596681e-05	0.13382046338104694	0.05402471775238714	0.14366307479496956	0.9314955989917352	0.09157574859447488
CTCTCAGTAAAATGATCGAT_CTGAGTGTAAAATGATCGAT	145.0	3.607202065011235e-05	7.0	3.5986756873470565e-06	112.0	3.3926923224887334e-05	-0.3617242761257579	0.08935729377781339	0.0010005003335835344	0.9584552765368414	0.09036503872202736
CAGACTGTAAAATGATCGAT_GTGTCTGTAAAATGATCGAT	144.0	3.582324809390467e-05	25.0	1.285241316909663e-05	86.0	2.6051030333395635e-05	-0.066513573215066	0.06580102987956002	0.0010005003335835344	0.8648773769255951	0.09494841469644223
CACAGTGTAAAATGATCGAT_TCAGTCGTAAAATGATCGAT	144.0	3.582324809390467e-05	44.0	2.262024717761007e-05	140.0	4.240865403110917e-05	0.06387825188719005	0.057744984955274116	0.06600973819317822	1.0421500655994032	0.08718833090660337
GACTCTGTAAAATGATCGAT_GTGTCTGTAAAATGATCGAT	144.0	3.582324809390467e-05	9.0	4.626868740874787e-06	167.0	5.058746587996594e-05	-0.3021614004060256	0.08413953681450737	0.0010005003335835344	1.1063047910043597	0.08482048318896454
CACTGAGTAAAATGATCGAT_TCAGACGTAAAATGATCGAT	144.0	3.582324809390467e-05	6.0	3.084579160583191e-06	90.0	2.7262706162855896e-05	-0.3956835019629423	0.09275905307777109	0.0010005003335835344	0.8814160961743421	0.0941317376483865
GTGTCAGTAAAATGATCGAT_CAGTGTGTAAAATGATCGAT	144.0	3.582324809390467e-05	7.0	3.5986756873470565e-06	112.0	3.3926923224887334e-05	-0.3601280491124179	0.08938063406442591	0.0010005003335835344	0.960972858682687	0.09045328163002936
CTGAGAGTAAAATGATCGAT_CTGAGAGTAAAATGATCGAT	144.0	3.582324809390467e-05	2169.0	0.0011150753665508236	56.0	1.6963461612443667e-05	0.9629283091039234	0.04157442654225595	3.2949016492617975	0.7088134224423712	0.1034571279630576
CAGTGTGTAAAATGATCGAT_ACAGTCGTAAAATGATCGAT	143.0	3.5574475537697004e-05	16.0	8.225544428221843e-06	124.0	3.756195071326812e-05	-0.16784407567867257	0.0732452008307172	0.0010005003335835344	1.0005354267943454	0.08898566815102182
CAGTCAGTAAAATGATCGAT_CTGTGAGTAAAATGATCGAT	143.0	3.5574475537697004e-05	8.0	4.1127722141109215e-06	90.0	2.7262706162855896e-05	-0.32772116428113895	0.08648730799691354	0.0010005003335835344	0.8839512225881461	0.09421402130309907
CACACAGTAAAATGATCGAT_ACTGAGGTAAAATGATCGAT	143.0	3.5574475537697004e-05	15.0	7.711447901457978e-06	164.0	4.9678709007870746e-05	-0.18273013617429235	0.07438627601345242	0.0010005003335835344	1.102245371256008	0.0851487164941808
GACTCTGTAAAATGATCGAT_TGTGTCGTAAAATGATCGAT	143.0	3.5574475537697004e-05	15.0	7.711447901457978e-06	107.0	3.241232843806201e-05	-0.18273013617429235	0.07438627601345242	0.0010005003335835344	0.9468937203863207	0.09126357879187706
CAGTGAGTAAAATGATCGAT_CACTCAGTAAAATGATCGAT	143.0	3.5574475537697004e-05	36.0	1.8507474963499148e-05	106.0	3.210940948069694e-05	0.01920012743516063	0.060538044323767866	0.01938684373001159	0.9434778345550522	0.09142078502696643
CACTGAGTAAAATGATCGAT_CACTCTGTAAAATGATCGAT	143.0	3.5574475537697004e-05	83.0	4.267001172140081e-05	100.0	3.0291895736506552e-05	0.2118703139211311	0.05084581929455979	0.23809262642322257	0.922280236938034	0.09239003336243788
CAGAGAGTAAAATGATCGAT_GACTCAGTAAAATGATCGAT	143.0	3.5574475537697004e-05	27.0	1.388060622262436e-05	122.0	3.695611279853799e-05	-0.047154859610389184	0.0646410412950434	0.0010005003335835344	0.9946200254322713	0.08922890866489615
CAGTGTGTAAAATGATCGAT_CTCTCTGTAAAATGATCGAT	143.0	3.5574475537697004e-05	11.0	5.655061794402517e-06	112.0	3.3926923224887334e-05	-0.2542685746814893	0.08038980063855142	0.0010005003335835344	0.963507985096491	0.09053890840427418
GACTGAGTAAAATGATCGAT_AGTGAGGTAAAATGATCGAT	143.0	3.5574475537697004e-05	43.0	2.2106150650846203e-05	129.0	3.907654550009345e-05	0.060182980879409716	0.05809739521715335	0.06207008317691404	1.0149163177429712	0.08840957543639304
CACAGAGTAAAATGATCGAT_GAGTGTGTAAAATGATCGAT	143.0	3.5574475537697004e-05	24.0	1.2338316642332764e-05	133.0	4.0288221329553715e-05	-0.07432197412175602	0.06647570512295362	0.0010005003335835344	1.026025247114889	0.08796513023430769
GAGACTGTAAAATGATCGAT_TGTGAGGTAAAATGATCGAT	143.0	3.5574475537697004e-05	4.0	2.0563861070554608e-06	127.0	3.847070758536332e-05	-0.48759825288360537	0.10218101610789786	0.0010005003335835344	1.009231996340504	0.08863711766347004
CTCACAGTAAAATGATCGAT_TCAGTCGTAAAATGATCGAT	143.0	3.5574475537697004e-05	32.0	1.6451088856443686e-05	148.0	4.483200569002969e-05	-0.007966987076206179	0.06210174978924223	0.0010005003335835344	1.06490090194055	0.08648885658027695
GTCTGAGTAAAATGATCGAT_TGAGAGGTAAAATGATCGAT	143.0	3.5574475537697004e-05	4.0	2.0563861070554608e-06	147.0	4.452908673266463e-05	-0.48759825288360537	0.10218101610789786	0.0010005003335835344	1.062434525251637	0.0865801612538576
GTCTCAGTAAAATGATCGAT_GTCACTGTAAAATGATCGAT	142.0	3.532570298148933e-05	19.0	9.767834008513438e-06	80.0	2.423351658920524e-05	-0.12658751626276415	0.0703381220448546	0.0010005003335835344	0.8436559469414301	0.09641149795167184
GTGTCTGTAAAATGATCGAT_TCTCTGGTAAAATGATCGAT	142.0	3.532570298148933e-05	8.0	4.1127722141109215e-06	85.0	2.574811137603057e-05	-0.3261025338990398	0.08651312168262859	0.0010005003335835344	0.865710527683092	0.09531541075165725
CTCACAGTAAAATGATCGAT_CTGACTGTAAAATGATCGAT	142.0	3.532570298148933e-05	26.0	1.3366509695860495e-05	139.0	4.2105735073744106e-05	-0.054241182418643466	0.0652931138192841	0.0010005003335835344	1.0446302901088078	0.08746154869005247
GTGAGAGTAAAATGATCGAT_GTGTCAGTAAAATGATCGAT	142.0	3.532570298148933e-05	134.0	6.888893458635794e-05	75.0	2.2718921802379912e-05	0.32397196786930826	0.04678023281514665	0.3915207361499799	0.8201775320214026	0.09765762696012066
GACTGAGTAAAATGATCGAT_CTGTCAGTAAAATGATCGAT	142.0	3.532570298148933e-05	14.0	7.197351374694113e-06	125.0	3.7864869670633185e-05	-0.19702497949159892	0.07565500935783659	0.0010005003335835344	1.0060103607748627	0.08895097624875666
GTGAGTGTAAAATGATCGAT_TGAGTCGTAAAATGATCGAT	142.0	3.532570298148933e-05	160.0	8.225544428221843e-05	119.0	3.6047355926442794e-05	0.36487474706075573	0.0455745214381616	0.45393305081719776	0.9881154827582654	0.08968795555951904
CTGTCTGTAAAATGATCGAT_TGACTCGTAAAATGATCGAT	142.0	3.532570298148933e-05	4.0	2.0563861070554608e-06	155.0	4.695243839158515e-05	-0.4859796225015062	0.10220286606334873	0.0010005003335835344	1.084265550631174	0.08597200116576026
CTGTCTGTAAAATGATCGAT_CTCACAGTAAAATGATCGAT	142.0	3.532570298148933e-05	10.0	5.140965267638652e-06	110.0	3.332108531015721e-05	-0.2746336073491098	0.0822921887222279	0.0010005003335835344	0.9595059648879869	0.09090654736011537
CTCACTGTAAAATGATCGAT_CTCTGTGTAAAATGATCGAT	142.0	3.532570298148933e-05	12.0	6.169158321166382e-06	151.0	4.5740762562124895e-05	-0.23258043234212328	0.07874292796549355	0.0010005003335835344	1.0747541809302612	0.0863195803472143
GTGTCAGTAAAATGATCGAT_GTGTCAGTAAAATGATCGAT	142.0	3.532570298148933e-05	5642.0	0.0029005326040017275	18.0	5.452541232571179e-06	1.1866530316634647	0.04179268006165831	5.298317366548035	0.3010080601109107	0.13342958540694708
CTCAGAGTAAAATGATCGAT_CTCACAGTAAAATGATCGAT	142.0	3.532570298148933e-05	427.0	0.00021951921692817044	36.0	1.0905082465142359e-05	0.5912869507014319	0.042025239017097496	0.8947419601264923	0.5531674963512265	0.11418184982395525
CTGTGAGTAAAATGATCGAT_ACACTGGTAAAATGATCGAT	142.0	3.532570298148933e-05	1.0	5.140965267638652e-07	152.0	4.604368151948996e-05	-0.8057337997064389	0.13984922037725997	0.0010005003335835344	1.0771554382834279	0.08623162937383871
CACACTGTAAAATGATCGAT_CTCTCAGTAAAATGATCGAT	142.0	3.532570298148933e-05	96.0	4.9353266569331055e-05	166.0	5.028454692260087e-05	0.2470508334652759	0.04958808229157322	0.28375756138301894	1.109207907841359	0.08507702493773991
CAGTCAGTAAAATGATCGAT_TGTGAGGTAAAATGATCGAT	142.0	3.532570298148933e-05	4.0	2.0563861070554608e-06	105.0	3.180649052333188e-05	-0.4859796225015062	0.10220286606334873	0.0010005003335835344	0.9425824870965761	0.09166566223754812
CAGAGTGTAAAATGATCGAT_GTCACTGTAAAATGATCGAT	142.0	3.532570298148933e-05	5.0	2.570482633819326e-06	103.0	3.120065260860175e-05	-0.4345106959515762	0.09692852234091023	0.0010005003335835344	0.935586325937914	0.09198874179160035
CAGACTGTAAAATGATCGAT_TGAGTCGTAAAATGATCGAT	141.0	3.507693042528166e-05	6.0	3.084579160583191e-06	129.0	3.907654550009345e-05	-0.39082745138363145	0.09282904278761706	0.0010005003335835344	1.020040193548542	0.08858282103124132
GACTGTGTAAAATGATCGAT_CACTGTGTAAAATGATCGAT	141.0	3.507693042528166e-05	90.0	4.626868740874787e-05	28.0	8.481730806221833e-06	0.23379484253061442	0.050203019052104746	0.2663053155069907	0.46431298842143026	0.12054658146913663
GTGTGTGTAAAATGATCGAT_TGAGTGGTAAAATGATCGAT	141.0	3.507693042528166e-05	1.0	5.140965267638652e-07	96.0	2.9080219907046287e-05	-0.8041037301454806	0.13986275208193555	0.0010005003335835344	0.9125535133137445	0.09324578181952783
GTGTGTGTAAAATGATCGAT_TGTGAGGTAAAATGATCGAT	141.0	3.507693042528166e-05	4.0	2.0563861070554608e-06	115.0	3.4835680096982536e-05	-0.484349552940548	0.10222138138065022	0.0010005003335835344	0.9782479935031019	0.09030222260618909
CAGACTGTAAAATGATCGAT_CACTCTGTAAAATGATCGAT	141.0	3.507693042528166e-05	42.0	2.1592054124082338e-05	100.0	3.0291895736506552e-05	0.05800428022874228	0.05847141158689669	0.05975454818333926	0.9274041127436048	0.09255582865342434
GTGACAGTAAAATGATCGAT_TCAGAGGTAAAATGATCGAT	141.0	3.507693042528166e-05	44.0	2.262024717761007e-05	94.0	2.8474381992316158e-05	0.06873430246650092	0.05785734650383924	0.07121065301862439	0.9048945110943696	0.09359909532128803
GACAGTGTAAAATGATCGAT_GTCTGAGTAAAATGATCGAT	141.0	3.507693042528166e-05	12.0	6.169158321166382e-06	112.0	3.3926923224887334e-05	-0.23095036278116501	0.07876695807497235	0.0010005003335835344	0.9686318609020619	0.09070808722515986
GACACTGTAAAATGATCGAT_AGTCTCGTAAAATGATCGAT	141.0	3.507693042528166e-05	9.0	4.626868740874787e-06	151.0	4.5740762562124895e-05	-0.2973053498267148	0.08421669022432739	0.0010005003335835344	1.0773251398157195	0.08641188004268438
CTCTGTGTAAAATGATCGAT_CAGTCAGTAAAATGATCGAT	141.0	3.507693042528166e-05	1.0	5.140965267638652e-07	128.0	3.877362654272839e-05	-0.8041037301454806	0.13986275208193555	0.0010005003335835344	1.0172091351504882	0.08869546342684796
GTGTCAGTAAAATGATCGAT_AGAGACGTAAAATGATCGAT	141.0	3.507693042528166e-05	4.0	2.0563861070554608e-06	112.0	3.3926923224887334e-05	-0.484349552940548	0.10222138138065022	0.0010005003335835344	0.9686318609020619	0.09070808722515986
CTGAGAGTAAAATGATCGAT_ACACTGGTAAAATGATCGAT	141.0	3.507693042528166e-05	20.0	1.0281930535277303e-05	111.0	3.362400426752227e-05	-0.11312644918568521	0.06965995849261174	0.0010005003335835344	0.9653691559093772	0.09085049453900342
CTCTCTGTAAAATGATCGAT_ACTGTGGTAAAATGATCGAT	141.0	3.507693042528166e-05	1.0	5.140965267638652e-07	89.0	2.695978720549083e-05	-0.8041037301454806	0.13986275208193555	0.0010005003335835344	0.8850103726633305	0.09457245802192703
CTGAGAGTAAAATGATCGAT_CACTCAGTAAAATGATCGAT	140.0	3.482815786907399e-05	75.0	3.8557239507289886e-05	58.0	1.75692995271738e-05	0.19338333910077918	0.051931731127908005	0.2149067410418133	0.7318275243852939	0.10301341082149272
GTCACAGTAAAATGATCGAT_ACTGTGGTAAAATGATCGAT	140.0	3.482815786907399e-05	10.0	5.140965267638652e-06	91.0	2.7565625120220963e-05	-0.2713618662110002	0.08234590674384457	0.0010005003335835344	0.8956841667876931	0.09426645924407681
CACACTGTAAAATGATCGAT_AGAGTGGTAAAATGATCGAT	140.0	3.482815786907399e-05	5.0	2.570482633819326e-06	138.0	4.180281611637904e-05	-0.43123895481346664	0.09697413302506759	0.0010005003335835344	1.0471638586691214	0.0877388151125154
GAGAGAGTAAAATGATCGAT_GACTCAGTAAAATGATCGAT	140.0	3.482815786907399e-05	21.0	1.0796027062041169e-05	139.0	4.2105735073744106e-05	-0.1002311367965727	0.0687825977218269	0.0010005003335835344	1.0497905066734299	0.08764688846877997
CAGTCTGTAAAATGATCGAT_TCTGTGGTAAAATGATCGAT	140.0	3.482815786907399e-05	5.0	2.570482633819326e-06	93.0	2.8171463034951092e-05	-0.43123895481346664	0.09697413302506759	0.0010005003335835344	0.9035929384423361	0.09387458050410125
CAGACTGTAAAATGATCGAT_CTGAGAGTAAAATGATCGAT	139.0	3.457938531286632e-05	7.0	3.5986756873470565e-06	133.0	4.0288221329553715e-05	-0.35197688702333974	0.08950891586817715	0.0010005003335835344	1.0363461994241352	0.08832821142973765
GACTGAGTAAAATGATCGAT_TGAGACGTAAAATGATCGAT	139.0	3.457938531286632e-05	75.0	3.8557239507289886e-05	113.0	3.4229842182252404e-05	0.19503677903339517	0.051978886695780845	0.2169586908475555	0.9770626401926287	0.09075734185735658
CTCAGTGTAAAATGATCGAT_ACTGTGGTAAAATGATCGAT	139.0	3.457938531286632e-05	8.0	4.1127722141109215e-06	28.0	8.481730806221833e-06	-0.3211773528283142	0.08659251826939765	0.0010005003335835344	0.4695100649251056	0.12068481241698667
CTGAGAGTAAAATGATCGAT_CAGACAGTAAAATGATCGAT	139.0	3.457938531286632e-05	42.0	2.1592054124082338e-05	85.0	2.574811137603057e-05	0.06129939173850963	0.05855651108221353	0.06325869165656248	0.8734785630722258	0.09557361682063359
GACACAGTAAAATGATCGAT_AGACAGGTAAAATGATCGAT	139.0	3.457938531286632e-05	7.0	3.5986756873470565e-06	127.0	3.847070758536332e-05	-0.35197688702333974	0.08950891586817715	0.0010005003335835344	1.0195529486497503	0.08899745740708305
GACTGAGTAAAATGATCGAT_ACACTGGTAAAATGATCGAT	139.0	3.457938531286632e-05	102.0	5.243784572991425e-05	118.0	3.574443696907773e-05	0.26595931895600544	0.049191724717392624	0.30919082813780147	0.992813549142363	0.09009198245811659
CTCTCTGTAAAATGATCGAT_CAGACTGTAAAATGATCGAT	139.0	3.457938531286632e-05	1.0	5.140965267638652e-07	138.0	4.180281611637904e-05	-0.8008086186357135	0.1398983503730122	0.0010005003335835344	1.0497716774936332	0.08783469601343188
CTCTCTGTAAAATGATCGAT_CACTCTGTAAAATGATCGAT	139.0	3.457938531286632e-05	21.0	1.0796027062041169e-05	34.0	1.0299244550412228e-05	-0.09857769686395676	0.06881820771826422	0.0010005003335835344	0.5401419199151938	0.115683271313301
GTGTGAGTAAAATGATCGAT_CTCTGTGTAAAATGATCGAT	139.0	3.457938531286632e-05	21.0	1.0796027062041169e-05	111.0	3.362400426752227e-05	-0.09857769686395676	0.06881820771826422	0.0010005003335835344	0.9705662324130526	0.09103382888909793
GAGTCTGTAAAATGATCGAT_GACACTGTAAAATGATCGAT	139.0	3.457938531286632e-05	2.0	1.0281930535277304e-06	135.0	4.089405924428384e-05	-0.6409315300332471	0.12058207338607678	0.0010005003335835344	1.0417759893009644	0.08812584932970452
CTCAGTGTAAAATGATCGAT_CTCACTGTAAAATGATCGAT	139.0	3.457938531286632e-05	207.0	0.00010641798104012009	20.0	6.05837914730131e-06	0.4292036773303258	0.04432096893567634	0.5607228358149345	0.3471051098499322	0.13047194791231348
CTGTGAGTAAAATGATCGAT_CTCACAGTAAAATGATCGAT	139.0	3.457938531286632e-05	5.0	2.570482633819326e-06	61.0	1.8478056399268995e-05	-0.4295855148808506	0.09699939401952468	0.0010005003335835344	0.7527815415012018	0.10217564902060745
GTCACAGTAAAATGATCGAT_GTCTGTGTAAAATGATCGAT	139.0	3.457938531286632e-05	146.0	7.505809290752431e-05	99.0	2.9988976779141486e-05	0.3486795994005359	0.04632704908866893	0.42875359102847926	0.9289449859272327	0.09289839864490822
CTCTCTGTAAAATGATCGAT_CTGAGTGTAAAATGATCGAT	139.0	3.457938531286632e-05	13.0	6.683254847930247e-06	123.0	3.725903175590306e-05	-0.2091930899503843	0.0771016775749102	0.0010005003335835344	1.0079107017285105	0.08946501267510489
GACTCAGTAAAATGATCGAT_CAGTCTGTAAAATGATCGAT	138.0	3.4330612756658644e-05	12.0	6.169158321166382e-06	137.0	4.1499897159013974e-05	-0.22598987304096693	0.0788728435977114	0.0010005003335835344	1.0497525744312624	0.08802068811387355
GAGACTGTAAAATGATCGAT_CTCACAGTAAAATGATCGAT	138.0	3.4330612756658644e-05	5.0	2.570482633819326e-06	124.0	3.756195071326812e-05	-0.42792013665041995	0.09703409295604548	0.0010005003335835344	1.0134830271079	0.0894448784665886
CAGACAGTAAAATGATCGAT_CAGAGTGTAAAATGATCGAT	138.0	3.4330612756658644e-05	169.0	8.688231302309322e-05	131.0	3.968238341482358e-05	0.3840878169653756	0.045454195606728566	0.48465088561998787	1.0334607848836148	0.08864527994650111
GTCAGTGTAAAATGATCGAT_TGTGTGGTAAAATGATCGAT	138.0	3.4330612756658644e-05	14.0	7.197351374694113e-06	115.0	3.4835680096982536e-05	-0.19043442019044257	0.07579021832363649	0.0010005003335835344	0.9860717180110858	0.09058567989603596
CTCAGAGTAAAATGATCGAT_ACACTGGTAAAATGATCGAT	138.0	3.4330612756658644e-05	3.0	1.5422895802915955e-06	67.0	2.029557014345939e-05	-0.5457440502458998	0.10943290330568364	0.0010005003335835344	0.789538436425567	0.10019334776282554
GAGTGAGTAAAATGATCGAT_GTGAGTGTAAAATGATCGAT	138.0	3.4330612756658644e-05	37.0	1.902157149026301e-05	86.0	2.6051030333395635e-05	0.03372899690179362	0.06028683052107415	0.034310942604499635	0.8803601036529537	0.09546012978402414
GTGTGAGTAAAATGATCGAT_TGTCAGGTAAAATGATCGAT	138.0	3.4330612756658644e-05	8.0	4.1127722141109215e-06	123.0	3.725903175590306e-05	-0.31951197459788355	0.08663138562832433	0.0010005003335835344	1.0105373497328192	0.08956515418028362
GTGACTGTAAAATGATCGAT_TGTGAGGTAAAATGATCGAT	138.0	3.4330612756658644e-05	2.0	1.0281930535277304e-06	171.0	5.17991417094262e-05	-0.6392661518028163	0.12060998788546778	0.0010005003335835344	1.1303983142436982	0.08508700893091453
CAGACAGTAAAATGATCGAT_CACAGTGTAAAATGATCGAT	138.0	3.4330612756658644e-05	27.0	1.388060622262436e-05	170.0	5.149622275206114e-05	-0.038945669927133726	0.06483368531124824	0.0010005003335835344	1.12826464731685	0.08516248237222948
GACACAGTAAAATGATCGAT_GAGACTGTAAAATGATCGAT	137.0	3.4081840200450976e-05	38.0	1.9535668017026876e-05	88.0	2.6656868248125764e-05	0.04155762181935195	0.059959541304666714	0.04244583496429083	0.8913691924313922	0.09515411243978439
GAGTCAGTAAAATGATCGAT_ACTCACGTAAAATGATCGAT	137.0	3.4081840200450976e-05	144.0	7.402989985399659e-05	174.0	5.2707898581521395e-05	0.34884098450184226	0.04654193111092965	0.42900140316299407	1.1393709929246814	0.08498138057907254
CTCTCTGTAAAATGATCGAT_CTCTCTGTAAAATGATCGAT	137.0	3.4081840200450976e-05	1853.0	0.0009526208640934421	11.0	3.3321085310157205e-06	0.938103513573265	0.04199462904129285	2.782291862990903	0.13489088371044464	0.14924329367227235
GTCACTGTAAAATGATCGAT_TGTCTGGTAAAATGATCGAT	137.0	3.4081840200450976e-05	6.0	3.084579160583191e-06	112.0	3.3926923224887334e-05	-0.38418947146494	0.09294696529146146	0.0010005003335835344	0.979101336476725	0.09110143681590521
GACACTGTAAAATGATCGAT_ACTCACGTAAAATGATCGAT	137.0	3.4081840200450976e-05	7.0	3.5986756873470565e-06	173.0	5.240497962415633e-05	-0.3486340186144156	0.08957563382285495	0.0010005003335835344	1.1372742195801555	0.08505621505050845
GACACTGTAAAATGATCGAT_AGACTCGTAAAATGATCGAT	136.0	3.38330676442433e-05	3.0	1.5422895802915955e-06	93.0	2.8171463034951092e-05	-0.5423767804740458	0.10948053434691189	0.0010005003335835344	0.9141382903689641	0.09426555102597005
CAGACTGTAAAATGATCGAT_CTGAGTGTAAAATGATCGAT	136.0	3.38330676442433e-05	66.0	3.39303707664151e-05	74.0	2.2416002845014846e-05	0.1705841635354695	0.053426351458043315	0.18703363747158908	0.8309999511115967	0.09844999813255981
GTGAGAGTAAAATGATCGAT_GAGACAGTAAAATGATCGAT	136.0	3.38330676442433e-05	95.0	4.883917004256719e-05	57.0	1.7266380569808733e-05	0.25459341656510887	0.04999138813648586	0.2938254598926826	0.7360459486976181	0.10373046826684654
CAGAGTGTAAAATGATCGAT_TCACACGTAAAATGATCGAT	136.0	3.38330676442433e-05	7.0	3.5986756873470565e-06	139.0	4.2105735073744106e-05	-0.34694423902105515	0.08960472002365802	0.0010005003335835344	1.060335858600058	0.08806551143136303
GTGTGTGTAAAATGATCGAT_CACTCTGTAAAATGATCGAT	136.0	3.38330676442433e-05	5.0	2.570482633819326e-06	141.0	4.271157298847424e-05	-0.424552866878566	0.09708780701394343	0.0010005003335835344	1.0655329351037333	0.08786853841062298
CTCAGAGTAAAATGATCGAT_ACTGAGGTAAAATGATCGAT	136.0	3.38330676442433e-05	26.0	1.3366509695860495e-05	95.0	2.8777300949681224e-05	-0.044283353345633256	0.06552934106034013	0.0010005003335835344	0.921878777451078	0.09390272927358356
GACTCTGTAAAATGATCGAT_TGACTCGTAAAATGATCGAT	136.0	3.38330676442433e-05	8.0	4.1127722141109215e-06	112.0	3.3926923224887334e-05	-0.31614470482602963	0.08669154544047357	0.0010005003335835344	0.9817664705078536	0.09120321173763687
GAGTGAGTAAAATGATCGAT_CAGACAGTAAAATGATCGAT	135.0	3.3584295088035633e-05	8.0	4.1127722141109215e-06	126.0	3.8167788627998255e-05	-0.3144424544217728	0.08671248721923987	0.0010005003335835344	1.027299466169543	0.08952808884637821
GTGTGAGTAAAATGATCGAT_CTGTGTGTAAAATGATCGAT	135.0	3.3584295088035633e-05	120.0	6.169158321166382e-05	67.0	2.029557014345939e-05	0.3101798394924731	0.048006781150958744	0.37132435230815686	0.7975341246182357	0.10047428684069963
GTGTGTGTAAAATGATCGAT_TGTCTCGTAAAATGATCGAT	135.0	3.3584295088035633e-05	9.0	4.626868740874787e-06	88.0	2.6656868248125764e-05	-0.28727533991040594	0.08439905893437621	0.0010005003335835344	0.8967191295573818	0.09534379784318446
GTGTCAGTAAAATGATCGAT_AGTGTGGTAAAATGATCGAT	135.0	3.3584295088035633e-05	24.0	1.2338316642332764e-05	60.0	1.8175137441903932e-05	-0.06104326426238977	0.06676840844881458	0.0010005003335835344	0.7573906966907974	0.10285602481238348
CTGACAGTAAAATGATCGAT_AGTGTCGTAAAATGATCGAT	135.0	3.3584295088035633e-05	85.0	4.369820477492854e-05	118.0	3.574443696907773e-05	0.23064104235556046	0.05102088524121833	0.26219763341344493	1.0034358853393401	0.09050342001184031
GTGAGAGTAAAATGATCGAT_CAGAGTGTAAAATGATCGAT	135.0	3.3584295088035633e-05	51.0	2.6218922864957124e-05	93.0	2.8171463034951092e-05	0.11281712876008063	0.05633161896118818	0.11970414966986538	0.9168230934638252	0.09435875551241021
CACAGTGTAAAATGATCGAT_AGTCTGGTAAAATGATCGAT	135.0	3.3584295088035633e-05	5.0	2.570482633819326e-06	118.0	3.574443696907773e-05	-0.42285061647430905	0.09710650678335551	0.0010005003335835344	1.0034358853393401	0.09050342001184031
CTGACTGTAAAATGATCGAT_CTCTGAGTAAAATGATCGAT	135.0	3.3584295088035633e-05	6.0	3.084579160583191e-06	124.0	3.756195071326812e-05	-0.3807974414673226	0.09299452361044293	0.0010005003335835344	1.0214787153005689	0.08975946559626731
GTGTCAGTAAAATGATCGAT_AGACTGGTAAAATGATCGAT	135.0	3.3584295088035633e-05	9.0	4.626868740874787e-06	181.0	5.4828331283076855e-05	-0.28727533991040594	0.08439905893437621	0.0010005003335835344	1.1590694049450825	0.0846922306912164
GAGTCAGTAAAATGATCGAT_CTCAGAGTAAAATGATCGAT	134.0	3.333552253182796e-05	91.0	4.6782783935511734e-05	156.0	4.725535734895022e-05	0.24808844672579547	0.050451394531714266	0.2851365772763778	1.1077001751005708	0.08670707817641192
CTCAGAGTAAAATGATCGAT_CTGAGAGTAAAATGATCGAT	134.0	3.333552253182796e-05	102.0	5.243784572991425e-05	46.0	1.3934272038793013e-05	0.2744091240198115	0.04944500469280371	0.32076895470874145	0.6634355276861126	0.10875109379757285
CAGAGTGTAAAATGATCGAT_AGAGTGGTAAAATGATCGAT	134.0	3.333552253182796e-05	5.0	2.570482633819326e-06	72.0	2.1810164930284717e-05	-0.42113570981704457	0.0971280863013096	0.0010005003335835344	0.8264220688170435	0.09914342494265713
CAGTGAGTAAAATGATCGAT_GAGAGAGTAAAATGATCGAT	134.0	3.333552253182796e-05	23.0	1.18242201155689e-05	125.0	3.7864869670633185e-05	-0.06914489792463414	0.0674756548952523	0.0010005003335835344	1.0271054970003637	0.08974264605810248
CACTGAGTAAAATGATCGAT_CTGTCAGTAAAATGATCGAT	134.0	3.333552253182796e-05	8.0	4.1127722141109215e-06	105.0	3.180649052333188e-05	-0.31272754776450823	0.08673665274055492	0.0010005003335835344	0.9636776233220772	0.09243408451080823
GTCTGAGTAAAATGATCGAT_GTCAGTGTAAAATGATCGAT	134.0	3.333552253182796e-05	14.0	7.197351374694113e-06	72.0	2.1810164930284717e-05	-0.18364999335706728	0.07591052065620847	0.0010005003335835344	0.8264220688170435	0.09914342494265713
CTCAGAGTAAAATGATCGAT_AGTGACGTAAAATGATCGAT	134.0	3.333552253182796e-05	11.0	5.655061794402517e-06	125.0	3.7864869670633185e-05	-0.23927495816485853	0.08065799731451724	0.0010005003335835344	1.0271054970003637	0.08974264605810248
GACACTGTAAAATGATCGAT_GTGTCTGTAAAATGATCGAT	133.0	3.308674997562029e-05	100.0	5.140965267638652e-05	100.0	3.0291895736506552e-05	0.27156932366244974	0.0496712172410454	0.31686281732911487	0.9486533153210865	0.09332818862709634
CTCAGAGTAAAATGATCGAT_GTGTGTGTAAAATGATCGAT	133.0	3.308674997562029e-05	71.0	3.650085340023443e-05	67.0	2.029557014345939e-05	0.19257260405560384	0.052808140626848174	0.21390214007082714	0.802963914495065	0.1006528803164915
GAGACTGTAAAATGATCGAT_AGACTCGTAAAATGATCGAT	133.0	3.308674997562029e-05	6.0	3.084579160583191e-06	123.0	3.725903175590306e-05	-0.3773547822903593	0.09304538894499652	0.0010005003335835344	1.0239628278023172	0.09007892219282732
GTGAGAGTAAAATGATCGAT_TCACAGGTAAAATGATCGAT	133.0	3.308674997562029e-05	4.0	2.0563861070554608e-06	98.0	2.968605782177642e-05	-0.47087688384727594	0.10241788921096151	0.0010005003335835344	0.9413037892311176	0.09365888999912493
CACTCTGTAAAATGATCGAT_AGTGAGGTAAAATGATCGAT	133.0	3.308674997562029e-05	2.0	1.0281930535277304e-06	116.0	3.51385990543476e-05	-0.6307539724497423	0.12070745885813572	0.0010005003335835344	1.002646905523928	0.09096134234614238
GACTCTGTAAAATGATCGAT_TGACACGTAAAATGATCGAT	133.0	3.308674997562029e-05	5.0	2.570482633819326e-06	100.0	3.0291895736506552e-05	-0.4194079572973459	0.09715521932484286	0.0010005003335835344	0.9486533153210865	0.09332818862709634
CTCAGAGTAAAATGATCGAT_AGAGTCGTAAAATGATCGAT	133.0	3.308674997562029e-05	10.0	5.140965267638652e-06	70.0	2.1204327015554585e-05	-0.2595308686948795	0.08255908504556456	0.0010005003335835344	0.8188988341559441	0.09978421916036567
CAGTCAGTAAAATGATCGAT_CTGTCAGTAAAATGATCGAT	132.0	3.2837977419412616e-05	36.0	1.8507474963499148e-05	89.0	2.695978720549083e-05	0.03766228875617403	0.06098368442430544	0.038389838731473926	0.909005166900971	0.09542505946477227
GAGTCTGTAAAATGATCGAT_GTGAGAGTAAAATGATCGAT	132.0	3.2837977419412616e-05	3.0	1.5422895802915955e-06	71.0	2.150724597291965e-05	-0.5354910786081418	0.1095662938590032	0.0010005003335835344	0.8268046423807247	0.0995945699634938
CTCAGAGTAAAATGATCGAT_ACTCACGTAAAATGATCGAT	132.0	3.2837977419412616e-05	3.0	1.5422895802915955e-06	105.0	3.180649052333188e-05	-0.5354910786081418	0.1095662938590032	0.0010005003335835344	0.969148240219675	0.09263114407253384
CACTCAGTAAAATGATCGAT_TGTGTGGTAAAATGATCGAT	132.0	3.2837977419412616e-05	27.0	1.388060622262436e-05	66.0	1.9992651186094323e-05	-0.028692698289375786	0.06505858263998916	0.0010005003335835344	0.8002388892576259	0.10105390225026306
GACAGTGTAAAATGATCGAT_CTCAGAGTAAAATGATCGAT	132.0	3.2837977419412616e-05	14.0	7.197351374694113e-06	92.0	2.7868544077586025e-05	-0.18018144855268464	0.07598269288220061	0.0010005003335835344	0.9210655808240262	0.09483645750948025
CAGTCTGTAAAATGATCGAT_CTCTGTGTAAAATGATCGAT	132.0	3.2837977419412616e-05	8.0	4.1127722141109215e-06	129.0	3.907654550009345e-05	-0.3092590029601256	0.08679982373236582	0.0010005003335835344	1.0440349877861825	0.08949250437550121
CACACTGTAAAATGATCGAT_GTCAGAGTAAAATGATCGAT	132.0	3.2837977419412616e-05	2.0	1.0281930535277304e-06	66.0	1.9992651186094323e-05	-0.6290131801650584	0.12073102998740225	0.0010005003335835344	0.8002388892576259	0.10105390225026306
CTCAGAGTAAAATGATCGAT_TGTCAGGTAAAATGATCGAT	132.0	3.2837977419412616e-05	8.0	4.1127722141109215e-06	118.0	3.574443696907773e-05	-0.3092590029601256	0.08679982373236582	0.0010005003335835344	1.0116112668763282	0.09080314871496302
CACAGTGTAAAATGATCGAT_TGTCACGTAAAATGATCGAT	132.0	3.2837977419412616e-05	40.0	2.0563861070554607e-05	130.0	3.937946445745851e-05	0.06196410079473724	0.05947973925482535	0.06396705863442861	1.0468441845113126	0.0893805126293379
GACACTGTAAAATGATCGAT_CTGAGTGTAAAATGATCGAT	131.0	3.258920486320495e-05	6.0	3.084579160583191e-06	123.0	3.725903175590306e-05	-0.3738599596297388	0.09310670095030467	0.0010005003335835344	1.029474890347146	0.09027415984046071
GACACTGTAAAATGATCGAT_GTCTGTGTAAAATGATCGAT	131.0	3.258920486320495e-05	3.0	1.5422895802915955e-06	79.0	2.3930597631840174e-05	-0.5337370482322052	0.10959240452737014	0.0010005003335835344	0.8684121462334827	0.09764877846399463
GAGTGAGTAAAATGATCGAT_GACTGTGTAAAATGATCGAT	131.0	3.258920486320495e-05	52.0	2.673301939172099e-05	97.0	2.9383138864411353e-05	0.1242334674986738	0.056278027850378234	0.13265573897673383	0.9430846481117148	0.0940215262620253
CTGAGAGTAAAATGATCGAT_CAGAGTGTAAAATGATCGAT	131.0	3.258920486320495e-05	157.0	8.071315470192683e-05	56.0	1.6963461612443667e-05	0.37910648940034825	0.04630605961396126	0.4765956922689816	0.7432336897840568	0.1045386021665811
GAGACTGTAAAATGATCGAT_GTGAGTGTAAAATGATCGAT	131.0	3.258920486320495e-05	51.0	2.6218922864957124e-05	98.0	2.968605782177642e-05	0.11975461059766436	0.05651661379722542	0.1275545587882011	0.9468158517759465	0.0938466802148472
GTCAGAGTAAAATGATCGAT_GTCAGAGTAAAATGATCGAT	131.0	3.258920486320495e-05	2211.0	0.001136667420674906	29.0	8.7846497635869e-06	0.9891754861481247	0.042343390394320994	4.525941915859533	0.5038400955881253	0.12036135132423544
CAGACTGTAAAATGATCGAT_TCAGACGTAAAATGATCGAT	131.0	3.258920486320495e-05	7.0	3.5986756873470565e-06	94.0	2.8474381992316158e-05	-0.3383045067792144	0.08974137050281505	0.0010005003335835344	0.9316557762166803	0.09454930846461018
CACAGAGTAAAATGATCGAT_CAGAGAGTAAAATGATCGAT	131.0	3.258920486320495e-05	328.0	0.00016862366077854778	59.0	1.7872218484538866e-05	0.5490448439504578	0.04319795442776668	0.7963873766858298	0.7622183015206825	0.1034737917423495
CAGAGTGTAAAATGATCGAT_ACTGACGTAAAATGATCGAT	130.0	3.234043230699727e-05	16.0	8.225544428221843e-06	103.0	3.120065260860175e-05	-0.14586041262895288	0.07370024122739778	0.0010005003335835344	0.967706220047642	0.09312472719936946
GTCAGTGTAAAATGATCGAT_TCTCACGTAAAATGATCGAT	130.0	3.234043230699727e-05	2.0	1.0281930535277304e-06	134.0	4.059114028691878e-05	-0.6254916784363521	0.12078366097550924	0.0010005003335835344	1.0634230833821685	0.08913433432827123
GAGACAGTAAAATGATCGAT_GTCACAGTAAAATGATCGAT	130.0	3.234043230699727e-05	37.0	1.902157149026301e-05	120.0	3.6350274883807864e-05	0.04750347026825785	0.060633534576097305	0.048668815314172914	1.02327965545473	0.09072735292789914
GACTCTGTAAAATGATCGAT_ACACTCGTAAAATGATCGAT	130.0	3.234043230699727e-05	4.0	2.0563861070554608e-06	128.0	3.877362654272839e-05	-0.4656145898338857	0.10250768832183764	0.0010005003335835344	1.0467580703747579	0.08978434368455614
GTCACAGTAAAATGATCGAT_AGTGTCGTAAAATGATCGAT	130.0	3.234043230699727e-05	8.0	4.1127722141109215e-06	128.0	3.877362654272839e-05	-0.3057375012314193	0.08687301397325589	0.0010005003335835344	1.0467580703747579	0.08978434368455614
GTCAGAGTAAAATGATCGAT_CAGACTGTAAAATGATCGAT	130.0	3.234043230699727e-05	9.0	4.626868740874787e-06	110.0	3.332108531015721e-05	-0.2785703867200525	0.08456397735477551	0.0010005003335835344	0.9916258589977148	0.09205588820109317
GAGAGAGTAAAATGATCGAT_GAGACAGTAAAATGATCGAT	130.0	3.234043230699727e-05	1653.0	0.0008498015587406691	36.0	1.0905082465142359e-05	0.9238565645513481	0.04242794544195819	2.5751364088900104	0.5852873904609545	0.11509900533356286
CACACAGTAAAATGATCGAT_CACAGTGTAAAATGATCGAT	130.0	3.234043230699727e-05	103.0	5.2951942256678114e-05	68.0	2.0598489100824455e-05	0.28364947018609116	0.049597355768628004	0.33358566504100684	0.8166532148761038	0.10060759559644528
CACAGAGTAAAATGATCGAT_GTGACTGTAAAATGATCGAT	130.0	3.234043230699727e-05	19.0	9.767834008513438e-06	128.0	3.877362654272839e-05	-0.10622248359514362	0.07078030620392278	0.0010005003335835344	1.0467580703747579	0.08978434368455614
GTCTGTGTAAAATGATCGAT_CAGTGTGTAAAATGATCGAT	130.0	3.234043230699727e-05	4.0	2.0563861070554608e-06	145.0	4.39232488179345e-05	-0.4656145898338857	0.10250768832183764	0.0010005003335835344	1.0921238450874318	0.08806303332167169
GAGTGAGTAAAATGATCGAT_AGTGACGTAAAATGATCGAT	129.0	3.2091659750789605e-05	28.0	1.4394702749388226e-05	101.0	3.0594814693871615e-05	-0.015001738306184472	0.06467825345666679	0.0010005003335835344	0.9633820672771669	0.09354760150590592
GAGAGTGTAAAATGATCGAT_GTCACTGTAAAATGATCGAT	129.0	3.2091659750789605e-05	18.0	9.253737481749574e-06	128.0	3.877362654272839e-05	-0.11691217820225858	0.07176600625921652	0.0010005003335835344	1.049567267099888	0.08989146271733063
CAGAGTGTAAAATGATCGAT_ACACTGGTAAAATGATCGAT	129.0	3.2091659750789605e-05	16.0	8.225544428221843e-06	81.0	2.4536435546570307e-05	-0.1440792927136254	0.07374039405919891	0.0010005003335835344	0.8831042159932287	0.09736531418089724
CTGACAGTAAAATGATCGAT_GTCAGAGTAAAATGATCGAT	129.0	3.2091659750789605e-05	5.0	2.570482633819326e-06	92.0	2.7868544077586025e-05	-0.41236454336862816	0.0972803111412883	0.0010005003335835344	0.9294289185357854	0.09510810350521766
CTCACTGTAAAATGATCGAT_GTCAGTGTAAAATGATCGAT	129.0	3.2091659750789605e-05	25.0	1.285241316909663e-05	42.0	1.2722596209332751e-05	-0.04114143961376535	0.06638750110479541	0.0010005003335835344	0.644174934774402	0.11123818828963673
GACACTGTAAAATGATCGAT_TCAGTGGTAAAATGATCGAT	129.0	3.2091659750789605e-05	9.0	4.626868740874787e-06	99.0	2.9988976779141486e-05	-0.276789266804725	0.08459897413732805	0.0010005003335835344	0.956106041372957	0.09386350016656174
GTCACTGTAAAATGATCGAT_CTGTGTGTAAAATGATCGAT	129.0	3.2091659750789605e-05	56.0	2.878940549877645e-05	102.0	3.0897733651236685e-05	0.1448753502962819	0.055543588858771885	0.1565080315444231	0.966966226004806	0.09338831554097991
GACACAGTAAAATGATCGAT_GACAGTGTAAAATGATCGAT	129.0	3.2091659750789605e-05	68.0	3.4958563819942834e-05	81.0	2.4536435546570307e-05	0.18965818891131134	0.05346834151449494	0.21029913132958836	0.8831042159932287	0.09736531418089724
GACAGTGTAAAATGATCGAT_GTGTCTGTAAAATGATCGAT	129.0	3.2091659750789605e-05	91.0	4.6782783935511734e-05	121.0	3.665319384117293e-05	0.2568596131742119	0.050743837038461144	0.2968703061826836	1.0291078667526854	0.09070907470525535
CAGTGAGTAAAATGATCGAT_TCTCACGTAAAATGATCGAT	129.0	3.2091659750789605e-05	15.0	7.711447901457978e-06	155.0	4.695243839158515e-05	-0.15896535320924515	0.07487392289992136	0.0010005003335835344	1.119194641466032	0.0872967232065184
GAGACTGTAAAATGATCGAT_TGTCAGGTAAAATGATCGAT	129.0	3.2091659750789605e-05	12.0	6.169158321166382e-06	142.0	4.30144919458393e-05	-0.21043427975917522	0.07917555934208756	0.0010005003335835344	1.0873274163327997	0.0884726223149443
CACAGTGTAAAATGATCGAT_GACAGTGTAAAATGATCGAT	129.0	3.2091659750789605e-05	25.0	1.285241316909663e-05	113.0	3.4229842182252404e-05	-0.04114143961376535	0.06638750110479541	0.0010005003335835344	1.004223695638353	0.091744968765284
CAGTCTGTAAAATGATCGAT_TGTCTGGTAAAATGATCGAT	128.0	3.184288719458193e-05	3.0	1.5422895802915955e-06	115.0	3.4835680096982536e-05	-0.528393476054042	0.10967471585161706	0.0010005003335835344	1.0134371838505554	0.09158398771973848
CAGTCAGTAAAATGATCGAT_GTCTGTGTAAAATGATCGAT	128.0	3.184288719458193e-05	113.0	5.809290752431677e-05	81.0	2.4536435546570307e-05	0.3085976900453054	0.04892610920301777	0.36903341051857025	0.8859352743912825	0.09746563480334182
CTGACTGTAAAATGATCGAT_TGTCTCGTAAAATGATCGAT	128.0	3.184288719458193e-05	9.0	4.626868740874787e-06	103.0	3.120065260860175e-05	-0.27499428589465874	0.08462934276222846	0.0010005003335835344	0.9733464751708258	0.09333277600406674
GTCACTGTAAAATGATCGAT_ACTGTGGTAAAATGATCGAT	128.0	3.184288719458193e-05	12.0	6.169158321166382e-06	96.0	2.9080219907046287e-05	-0.20863929884910906	0.07920800735033598	0.0010005003335835344	0.947742703661198	0.09448762472496848
GTGAGAGTAAAATGATCGAT_GAGTGTGTAAAATGATCGAT	128.0	3.184288719458193e-05	68.0	3.4958563819942834e-05	71.0	2.150724597291965e-05	0.1914531698213775	0.05351637857319116	0.21251667934355428	0.8379990384905376	0.09995109608052617
CTGTGAGTAAAATGATCGAT_CTCAGTGTAAAATGATCGAT	127.0	3.159411463837426e-05	5.0	2.570482633819326e-06	138.0	4.180281611637904e-05	-0.408760503123071	0.09733520049373577	0.0010005003335835344	1.0826170543418245	0.08906956754513293
CTGTCAGTAAAATGATCGAT_AGACTCGTAAAATGATCGAT	127.0	3.159411463837426e-05	4.0	2.0563861070554608e-06	169.0	5.1193303794696074e-05	-0.460229429673001	0.1025886379845556	0.0010005003335835344	1.1563371211556062	0.08640685284513065
CAGACTGTAAAATGATCGAT_TCTCACGTAAAATGATCGAT	127.0	3.159411463837426e-05	3.0	1.5422895802915955e-06	86.0	2.6051030333395635e-05	-0.5265844167185507	0.10969998352444897	0.0010005003335835344	0.9105788324968366	0.09650472561955942
CAGTGAGTAAAATGATCGAT_GACTGTGTAAAATGATCGAT	127.0	3.159411463837426e-05	13.0	6.683254847930247e-06	103.0	3.120065260860175e-05	-0.1883680781926046	0.0775237221749972	0.0010005003335835344	0.9761997381752391	0.09343271033597864
GTGAGAGTAAAATGATCGAT_GAGAGTGTAAAATGATCGAT	127.0	3.159411463837426e-05	304.0	0.000156285344136215	43.0	1.3025515166697817e-05	0.5386710309756066	0.04367598910759407	0.7736438917246198	0.6584193962565208	0.11085338445301163
CTCTGAGTAAAATGATCGAT_TCTGTGGTAAAATGATCGAT	127.0	3.159411463837426e-05	23.0	1.18242201155689e-05	23.0	6.967136019396506e-06	-0.05676969123066053	0.06777344694011278	0.0010005003335835344	0.43079436745762073	0.1269463273203751
CTGTGAGTAAAATGATCGAT_TCACTCGTAAAATGATCGAT	127.0	3.159411463837426e-05	16.0	8.225544428221843e-06	92.0	2.7868544077586025e-05	-0.14047525246806822	0.07381279045948487	0.0010005003335835344	0.9351132399382523	0.09530876768972704
CTGACAGTAAAATGATCGAT_TGTGAGGTAAAATGATCGAT	127.0	3.159411463837426e-05	8.0	4.1127722141109215e-06	112.0	3.3926923224887334e-05	-0.3003523410705346	0.08696851749476192	0.0010005003335835344	1.0066743142539287	0.0920855948082016
CTCAGAGTAAAATGATCGAT_ACAGTGGTAAAATGATCGAT	127.0	3.159411463837426e-05	9.0	4.626868740874787e-06	59.0	1.7872218484538866e-05	-0.2731852265591678	0.08466208563754016	0.0010005003335835344	0.7734994897502385	0.10382602840569292
GACACAGTAAAATGATCGAT_CACACAGTAAAATGATCGAT	127.0	3.159411463837426e-05	619.0	0.00031822575006683253	60.0	1.8175137441903932e-05	0.7026838338188081	0.04271097818985952	1.212959173795857	0.7796137373420116	0.10355439222217795
GTCTGAGTAAAATGATCGAT_GACAGTGTAAAATGATCGAT	127.0	3.159411463837426e-05	12.0	6.169158321166382e-06	110.0	3.332108531015721e-05	-0.206830239513618	0.07924299033064257	0.0010005003335835344	1.0001193771253118	0.09236743526406949
CTCTCAGTAAAATGATCGAT_CACTCTGTAAAATGATCGAT	127.0	3.159411463837426e-05	45.0	2.3134343704373934e-05	134.0	4.059114028691878e-05	0.09803787719569505	0.05822538334040521	0.10318275225764591	1.0719166015097656	0.08945605681514215
GACAGTGTAAAATGATCGAT_ACAGTCGTAAAATGATCGAT	127.0	3.159411463837426e-05	6.0	3.084579160583191e-06	96.0	2.9080219907046287e-05	-0.3667073281160845	0.0932333042266716	0.0010005003335835344	0.9505959666656111	0.09458633891988878
CACAGTGTAAAATGATCGAT_GTGTCTGTAAAATGATCGAT	126.0	3.134534208216659e-05	60.0	3.084579160583191e-05	105.0	3.180649052333188e-05	0.1662162245894124	0.05492692503169951	0.1817811723352348	0.9860717180110858	0.09321796889163793
GTGAGAGTAAAATGATCGAT_CACTCAGTAAAATGATCGAT	126.0	3.134534208216659e-05	23.0	1.18242201155689e-05	96.0	2.9080219907046287e-05	-0.05494633088249292	0.06781709365458251	0.0010005003335835344	0.9534717853427958	0.09468806079320148
CTCTCTGTAAAATGATCGAT_TCTGTCGTAAAATGATCGAT	126.0	3.134534208216659e-05	19.0	9.767834008513438e-06	166.0	5.028454692260087e-05	-0.09901396308609133	0.07093921557481729	0.0010005003335835344	1.1526971387558687	0.08674731271394488
GTCTCAGTAAAATGATCGAT_TGTGTGGTAAAATGATCGAT	126.0	3.134534208216659e-05	47.0	2.4162536757901662e-05	74.0	2.2416002845014846e-05	0.10989124746017148	0.05775204630803269	0.11641162985603781	0.8587836135348564	0.09936491543160517
CACTCAGTAAAATGATCGAT_CTCACTGTAAAATGATCGAT	126.0	3.134534208216659e-05	21.0	1.0796027062041169e-05	107.0	3.241232843806201e-05	-0.07592932475800951	0.0693334162591534	0.0010005003335835344	0.992935868220943	0.09290186756224464
GAGTGTGTAAAATGATCGAT_AGTGTCGTAAAATGATCGAT	126.0	3.134534208216659e-05	17.0	8.739640954985709e-06	94.0	2.8474381992316158e-05	-0.1246685876998966	0.07280878278031694	0.0010005003335835344	0.945812783123421	0.09503601251423377
CAGACAGTAAAATGATCGAT_CTGAGAGTAAAATGATCGAT	126.0	3.134534208216659e-05	93.0	4.7810976989039465e-05	130.0	3.937946445745851e-05	0.26730142609935137	0.050716243367795816	0.3110208841799956	1.0637676623027235	0.08998853765885456
GTCACTGTAAAATGATCGAT_CTGTCTGTAAAATGATCGAT	126.0	3.134534208216659e-05	12.0	6.169158321166382e-06	90.0	2.7262706162855896e-05	-0.20500687916545035	0.07928032289384576	0.0010005003335835344	0.9299933704227684	0.09580186841994522
GTGAGAGTAAAATGATCGAT_AGTCAGGTAAAATGATCGAT	126.0	3.134534208216659e-05	7.0	3.5986756873470565e-06	113.0	3.4229842182252404e-05	-0.32932851491739246	0.0899056333969529	0.0010005003335835344	1.0127838357180048	0.09205760417492435
CACTGAGTAAAATGATCGAT_AGAGACGTAAAATGATCGAT	126.0	3.134534208216659e-05	2.0	1.0281930535277304e-06	103.0	3.120065260860175e-05	-0.6182831579272997	0.12087685187287137	0.0010005003335835344	0.9790755568524238	0.0935356868111623
CACTGAGTAAAATGATCGAT_ACAGAGGTAAAATGATCGAT	126.0	3.134534208216659e-05	15.0	7.711447901457978e-06	118.0	3.574443696907773e-05	-0.1535379526155204	0.07498469664833875	0.0010005003335835344	1.028534744667739	0.09140171053458217
CTGTCTGTAAAATGATCGAT_ACTCTCGTAAAATGATCGAT	125.0	3.109656952595892e-05	33.0	1.696518538320755e-05	112.0	3.3926923224887334e-05	0.0301606883056833	0.06243897494737038	0.03062487925461457	1.0124488667396827	0.09229752897170083
CACAGAGTAAAATGATCGAT_GACACTGTAAAATGATCGAT	125.0	3.109656952595892e-05	115.0	5.912110057784449e-05	108.0	3.2715247395427076e-05	0.3181146621413874	0.04895431879034799	0.3828937615805065	0.9992187117181935	0.09286277745332346
GACAGAGTAAAATGATCGAT_GACACAGTAAAATGATCGAT	125.0	3.109656952595892e-05	393.0	0.000202039935018199	61.0	1.8478056399268995e-05	0.6015600252940625	0.043223607769443985	0.9201984201879131	0.7914014708351472	0.10342820879619369
GAGAGTGTAAAATGATCGAT_ACAGTGGTAAAATGATCGAT	125.0	3.109656952595892e-05	10.0	5.140965267638652e-06	105.0	3.180649052333188e-05	-0.2452221649034194	0.08284197199699453	0.0010005003335835344	0.9889704518196551	0.0933242383353601
CACAGTGTAAAATGATCGAT_ACTGTGGTAAAATGATCGAT	125.0	3.109656952595892e-05	85.0	4.369820477492854e-05	62.0	1.878097535663406e-05	0.2483924053239838	0.05156921091096978	0.2855409068158369	0.7973168721972211	0.10308775773957403
GTGTGAGTAAAATGATCGAT_CACACTGTAAAATGATCGAT	125.0	3.109656952595892e-05	9.0	4.626868740874787e-06	149.0	4.513492464739476e-05	-0.26952397694198255	0.0847316583821586	0.0010005003335835344	1.1162915515494718	0.08823943787454512
CACTGTGTAAAATGATCGAT_CTGACTGTAAAATGATCGAT	125.0	3.109656952595892e-05	2.0	1.0281930535277304e-06	135.0	4.089405924428384e-05	-0.6164452686582821	0.12090111837687274	0.0010005003335835344	1.0803959186349097	0.08957508828959344
CACTGAGTAAAATGATCGAT_TGTCAGGTAAAATGATCGAT	125.0	3.109656952595892e-05	6.0	3.084579160583191e-06	108.0	3.2715247395427076e-05	-0.3630460784988993	0.09329648548962464	0.0010005003335835344	0.9992187117181935	0.09286277745332346
CTGTCAGTAAAATGATCGAT_ACACTGGTAAAATGATCGAT	124.0	3.0847796969751245e-05	1.0	5.140965267638652e-07	94.0	2.8474381992316158e-05	-0.7744697056708274	0.14018796751530743	0.0010005003335835344	0.951633533992395	0.09525040086640918
CTCACAGTAAAATGATCGAT_TGAGTCGTAAAATGATCGAT	124.0	3.0847796969751245e-05	10.0	5.140965267638652e-06	135.0	4.089405924428384e-05	-0.2433695133134982	0.0828665561046206	0.0010005003335835344	1.0833179356953144	0.08969207264915775
CTGTCAGTAAAATGATCGAT_TCTGTGGTAAAATGATCGAT	124.0	3.0847796969751245e-05	7.0	3.5986756873470565e-06	90.0	2.7262706162855896e-05	-0.32563797405845374	0.08996090161219601	0.0010005003335835344	0.9358141212917424	0.09601454672787109
CTCAGAGTAAAATGATCGAT_GACAGAGTAAAATGATCGAT	124.0	3.0847796969751245e-05	23.0	1.18242201155689e-05	67.0	2.029557014345939e-05	-0.05125579002355415	0.06789034610403995	0.0010005003335835344	0.8284537348156085	0.10148537412633021
GACTGAGTAAAATGATCGAT_CAGAGTGTAAAATGATCGAT	124.0	3.0847796969751245e-05	10.0	5.140965267638652e-06	81.0	2.4536435546570307e-05	-0.2433695133134982	0.0828665561046206	0.0010005003335835344	0.8974851069418545	0.09786859960597674
GACTGAGTAAAATGATCGAT_GAGTCTGTAAAATGATCGAT	124.0	3.0847796969751245e-05	15.0	7.711447901457978e-06	101.0	3.0594814693871615e-05	-0.1498474117565816	0.07505095358365077	0.0010005003335835344	0.9777629582257927	0.09407131406968829
CAGTCTGTAAAATGATCGAT_TGTGTGGTAAAATGATCGAT	124.0	3.0847796969751245e-05	79.0	4.061362561434535e-05	64.0	1.9386813271364194e-05	0.23336040753600515	0.05228603360790872	0.265738480533964	0.8117887218081978	0.10252920457946034
GTGAGAGTAAAATGATCGAT_AGTGAGGTAAAATGATCGAT	124.0	3.0847796969751245e-05	286.0	0.00014703160665446545	78.0	2.362767867447511e-05	0.530106767024017	0.04403504316198721	0.7552497739645426	0.8837555844182375	0.09856260644663041
CAGACAGTAAAATGATCGAT_AGAGAGGTAAAATGATCGAT	124.0	3.0847796969751245e-05	20.0	1.0281930535277303e-05	99.0	2.9988976779141486e-05	-0.08349242471103183	0.07031064381252887	0.0010005003335835344	0.9704869323215828	0.09438545993323492
GAGACAGTAAAATGATCGAT_GACTCAGTAAAATGATCGAT	124.0	3.0847796969751245e-05	44.0	2.262024717761007e-05	101.0	3.0594814693871615e-05	0.09836832694115427	0.0586391452922468	0.10354918703904156	0.9777629582257927	0.09407131406968829
GTCTGAGTAAAATGATCGAT_ACAGTCGTAAAATGATCGAT	124.0	3.0847796969751245e-05	7.0	3.5986756873470565e-06	87.0	2.6353949290760697e-05	-0.32563797405845374	0.08996090161219601	0.0010005003335835344	0.9234811040077279	0.09661305178604772
CTGACAGTAAAATGATCGAT_TCTGAGGTAAAATGATCGAT	124.0	3.0847796969751245e-05	38.0	1.9535668017026876e-05	117.0	3.544151801171266e-05	0.06455366637531382	0.060533595941254355	0.06673150142908216	1.0312593988218095	0.09175257952991847
GAGACTGTAAAATGATCGAT_TGAGACGTAAAATGATCGAT	124.0	3.0847796969751245e-05	22.0	1.1310123588805034e-05	137.0	4.1499897159013974e-05	-0.06150876166131211	0.06864490801145579	0.0010005003335835344	1.088667872821304	0.08948863481849813
CAGTCAGTAAAATGATCGAT_AGTCTGGTAAAATGATCGAT	124.0	3.0847796969751245e-05	8.0	4.1127722141109215e-06	99.0	2.9988976779141486e-05	-0.2948384398634282	0.08705964633065519	0.0010005003335835344	0.9704869323215828	0.09438545993323492
GAGACTGTAAAATGATCGAT_CAGTGTGTAAAATGATCGAT	123.0	3.059902441354358e-05	16.0	8.225544428221843e-06	95.0	2.8777300949681224e-05	-0.13309369828032433	0.07396342259391715	0.0010005003335835344	0.9584288681183928	0.09518781455539804
CACACTGTAAAATGATCGAT_AGTCTCGTAAAATGATCGAT	123.0	3.059902441354358e-05	70.0	3.5986756873470565e-05	107.0	3.241232843806201e-05	0.20732987127951302	0.053485263051382986	0.23234812280541553	1.001702296464998	0.0932350265990671
GTGAGAGTAAAATGATCGAT_ACTGAGGTAAAATGATCGAT	123.0	3.059902441354358e-05	9.0	4.626868740874787e-06	98.0	2.968605782177642e-05	-0.2658036723714239	0.08479344662701674	0.0010005003335835344	0.969739286926742	0.09466511775302079
CTCAGTGTAAAATGATCGAT_ACTGTCGTAAAATGATCGAT	123.0	3.059902441354358e-05	6.0	3.084579160583191e-06	49.0	1.484302891088821e-05	-0.35932577392834053	0.0933526050167517	0.0010005003335835344	0.7175798506864263	0.10824106315568062
GTGAGTGTAAAATGATCGAT_GTGTGTGTAAAATGATCGAT	123.0	3.059902441354358e-05	593.0	0.00030485924037097203	35.0	1.0602163507777292e-05	0.7001678283729645	0.042974053312898455	1.204532388773995	0.5951748956112528	0.11637830016110724
GACAGTGTAAAATGATCGAT_ACACTGGTAAAATGATCGAT	123.0	3.059902441354358e-05	72.0	3.7014949926998296e-05	112.0	3.3926923224887334e-05	0.21382759343597524	0.053210953547663094	0.24057916383234842	1.0183165611751683	0.09252579805689408
GAGACTGTAAAATGATCGAT_GACTGAGTAAAATGATCGAT	123.0	3.059902441354358e-05	14.0	7.197351374694113e-06	116.0	3.51385990543476e-05	-0.16389323247534976	0.07632131484250193	0.0010005003335835344	1.0310824032195527	0.09199707954460958
GTGAGTGTAAAATGATCGAT_TCTGAGGTAAAATGATCGAT	123.0	3.059902441354358e-05	11.0	5.655061794402517e-06	132.0	3.9985302372188646e-05	-0.21951819728314098	0.08104473137582925	0.0010005003335835344	1.0780882315334075	0.09011330418762425
CTGACAGTAAAATGATCGAT_CACTGTGTAAAATGATCGAT	123.0	3.059902441354358e-05	3.0	1.5422895802915955e-06	77.0	2.3324759717110045e-05	-0.5192028625308069	0.1098013944886627	0.0010005003335835344	0.8820071428814092	0.0989257262928837
GAGTGAGTAAAATGATCGAT_CTGACAGTAAAATGATCGAT	123.0	3.059902441354358e-05	11.0	5.655061794402517e-06	97.0	2.9383138864411353e-05	-0.21951819728314098	0.08104473137582925	0.0010005003335835344	0.9660080832625104	0.09483845492460437
CTGAGTGTAAAATGATCGAT_CTCACTGTAAAATGATCGAT	123.0	3.059902441354358e-05	14.0	7.197351374694113e-06	88.0	2.6656868248125764e-05	-0.16389323247534976	0.07632131484250193	0.0010005003335835344	0.9305844171298354	0.09651868539482862
GAGAGTGTAAAATGATCGAT_AGTCACGTAAAATGATCGAT	123.0	3.059902441354358e-05	41.0	2.1077957597318472e-05	98.0	2.968605782177642e-05	0.0839477638444569	0.059595084828384666	0.08768188956326821	0.969739286926742	0.09466511775302079
CACTCAGTAAAATGATCGAT_AGTCTGGTAAAATGATCGAT	123.0	3.059902441354358e-05	4.0	2.0563861070554608e-06	80.0	2.423351658920524e-05	-0.4528478754852572	0.10269707147682819	0.0010005003335835344	0.895911606099995	0.09820481768475134
GTGTCAGTAAAATGATCGAT_TCTGACGTAAAATGATCGAT	122.0	3.0350251857335906e-05	9.0	4.626868740874787e-06	153.0	4.634660047685502e-05	-0.2639207730753577	0.08483159306257858	0.0010005003335835344	1.1347663327190778	0.08826559968126713
CTGAGTGTAAAATGATCGAT_TCACTGGTAAAATGATCGAT	122.0	3.0350251857335906e-05	6.0	3.084579160583191e-06	65.0	1.9689732228729257e-05	-0.35744287463227437	0.09338725530852615	0.0010005003335835344	0.8233443782934555	0.10235645832058192
GAGTCTGTAAAATGATCGAT_AGTGTCGTAAAATGATCGAT	122.0	3.0350251857335906e-05	2.0	1.0281930535277304e-06	96.0	2.9080219907046287e-05	-0.6108420647916574	0.12097117703867603	0.0010005003335835344	0.9652079375738438	0.09512539332694375
CTGACAGTAAAATGATCGAT_CTCAGTGTAAAATGATCGAT	122.0	3.0350251857335906e-05	129.0	6.631845195253861e-05	113.0	3.4229842182252404e-05	0.3502154477332072	0.0482256904401657	0.43111442908790343	1.0245199879490525	0.09250737313995995
GACTGAGTAAAATGATCGAT_TCAGACGTAAAATGATCGAT	122.0	3.0350251857335906e-05	6.0	3.084579160583191e-06	114.0	3.4532761139617466e-05	-0.35744287463227437	0.09338725530852615	0.0010005003335835344	1.0277251995922416	0.09237509053992843
CACAGTGTAAAATGATCGAT_CACAGTGTAAAATGATCGAT	122.0	3.0350251857335906e-05	1148.0	0.0005901828127249173	16.0	4.846703317841048e-06	0.8544165719578295	0.04298799037461951	1.9270059680890423	0.31338525068964007	0.13805010993761507
CAGAGTGTAAAATGATCGAT_CACAGTGTAAAATGATCGAT	122.0	3.0350251857335906e-05	122.0	6.271977626519155e-05	35.0	1.0602163507777292e-05	0.3373469540038399	0.04863260197519065	0.4115037349767208	0.5981446195982458	0.11646848139664912
GTGTGAGTAAAATGATCGAT_GTCTGAGTAAAATGATCGAT	122.0	3.0350251857335906e-05	563.0	0.0002894363445680561	22.0	6.664217062031441e-06	0.6900763841918751	0.04306855921903372	1.1714294124835172	0.42923526863619665	0.12881561479979162
CAGAGTGTAAAATGATCGAT_TCAGAGGTAAAATGATCGAT	122.0	3.0350251857335906e-05	12.0	6.169158321166382e-06	107.0	3.241232843806201e-05	-0.19756578602980793	0.07942406407115578	0.0010005003335835344	1.004672020451991	0.09334756877059826
GAGACTGTAAAATGATCGAT_TGAGAGGTAAAATGATCGAT	121.0	3.0101479301128235e-05	9.0	4.626868740874787e-06	148.0	4.483200569002969e-05	-0.26202237649149196	0.08486944325717263	0.0010005003335835344	1.1256733684407767	0.0888046632033371
GTCACAGTAAAATGATCGAT_CTGACTGTAAAATGATCGAT	121.0	3.0101479301128235e-05	58.0	2.981759855230418e-05	108.0	3.2715247395427076e-05	0.16773618977931717	0.05557714358031166	0.18360580882787164	1.0110502965752288	0.09331613692816207
CACTCAGTAAAATGATCGAT_TCAGTCGTAAAATGATCGAT	121.0	3.0101479301128235e-05	71.0	3.650085340023443e-05	102.0	3.0897733651236685e-05	0.21438290829755463	0.05346828951674679	0.24128576593816078	0.9902566847500623	0.09425004182337784
CTCACAGTAAAATGATCGAT_TGTCACGTAAAATGATCGAT	121.0	3.0101479301128235e-05	35.0	1.7993378436735283e-05	142.0	4.30144919458393e-05	0.051234078556978625	0.06189933428760316	0.052593168918484354	1.110617875078056	0.08938175319051211
CTCACTGTAAAATGATCGAT_TGTCTCGTAAAATGATCGAT	121.0	3.0101479301128235e-05	4.0	2.0563861070554608e-06	123.0	3.725903175590306e-05	-0.44906657960532514	0.10275982822976334	0.0010005003335835344	1.0583622159194912	0.09135603751155898
CTCAGAGTAAAATGATCGAT_AGTGTCGTAAAATGATCGAT	121.0	3.0101479301128235e-05	77.0	3.958543256081762e-05	92.0	2.7868544077586025e-05	0.2330948302091647	0.052689339950358106	0.26539212308026305	0.9527193772810416	0.09595438633270519
CAGACTGTAAAATGATCGAT_AGTGTGGTAAAATGATCGAT	121.0	3.0101479301128235e-05	7.0	3.5986756873470565e-06	47.0	1.4237190996158079e-05	-0.3199890251978842	0.0900680769705972	0.0010005003335835344	0.7083836655487097	0.10938447435816827
GTCTGTGTAAAATGATCGAT_ACTCACGTAAAATGATCGAT	121.0	3.0101479301128235e-05	1.0	5.140965267638652e-07	135.0	4.089405924428384e-05	-0.7688207568102579	0.1402567677738764	0.0010005003335835344	1.0922275034919449	0.09004500217634777
GAGACTGTAAAATGATCGAT_GAGTCTGTAAAATGATCGAT	121.0	3.0101479301128235e-05	573.0	0.0002945773098356948	29.0	8.7846497635869e-06	0.6960356934678795	0.04312892092076552	1.1908449971926167	0.5327274211604704	0.12117490064988028
CACACTGTAAAATGATCGAT_ACTCTGGTAAAATGATCGAT	121.0	3.0101479301128235e-05	6.0	3.084579160583191e-06	63.0	1.9083894313999127e-05	-0.3555444780484086	0.09342163920263528	0.0010005003335835344	0.8149692079232305	0.10316793456520075
CTCAGAGTAAAATGATCGAT_AGAGTGGTAAAATGATCGAT	120.0	2.9852706744920563e-05	6.0	3.084579160583191e-06	58.0	1.75692995271738e-05	-0.35363032695595575	0.0934553291588296	0.0010005003335835344	0.7879058719736113	0.10484278707574415
GTGTCAGTAAAATGATCGAT_CTCAGTGTAAAATGATCGAT	120.0	2.9852706744920563e-05	8.0	4.1127722141109215e-06	107.0	3.241232843806201e-05	-0.28727533991040594	0.08720649383158803	0.0010005003335835344	1.0106852014593726	0.09357597265028694
GTCTGAGTAAAATGATCGAT_TGTCAGGTAAAATGATCGAT	120.0	2.9852706744920563e-05	34.0	1.7479281909971417e-05	88.0	2.6656868248125764e-05	0.046462141714530836	0.062354436330806104	0.04757615018296788	0.93956732212421	0.09684807227231941
CAGTCAGTAAAATGATCGAT_AGACTCGTAAAATGATCGAT	120.0	2.9852706744920563e-05	30.0	1.5422895802915955e-05	112.0	3.3926923224887334e-05	0.017592776798907066	0.06402676208065264	0.01774936900931357	1.027299466169543	0.09286934789575968
CTCAGTGTAAAATGATCGAT_TGACTCGTAAAATGATCGAT	120.0	2.9852706744920563e-05	120.0	6.169158321166382e-05	40.0	1.211675829460262e-05	0.3373469540038399	0.04889343681035326	0.4115037349767208	0.6527350748540538	0.11325066895631529
CTGAGTGTAAAATGATCGAT_TGAGTGGTAAAATGATCGAT	120.0	2.9852706744920563e-05	45.0	2.3134343704373934e-05	76.0	2.302184075974498e-05	0.1111148783558237	0.05858024237146195	0.11778727381566607	0.8862345661960512	0.09949976148171447
GTCTCAGTAAAATGATCGAT_AGTCTCGTAAAATGATCGAT	119.0	2.9603934188712892e-05	3.0	1.5422895802915955e-06	109.0	3.301816635279214e-05	-0.5115772462790203	0.10991719506790955	0.0010005003335835344	1.0204665090287877	0.09340509026812345
GAGTGAGTAAAATGATCGAT_ACTCAGGTAAAATGATCGAT	119.0	2.9603934188712892e-05	11.0	5.655061794402517e-06	166.0	5.028454692260087e-05	-0.21189258103135444	0.08120155185538186	0.0010005003335835344	1.1734907505810352	0.08759241480110025
CAGACTGTAAAATGATCGAT_CACAGTGTAAAATGATCGAT	119.0	2.9603934188712892e-05	16.0	8.225544428221843e-06	109.0	3.301816635279214e-05	-0.12546808202853776	0.07413522389356036	0.0010005003335835344	1.0204665090287877	0.09340509026812345
GAGAGTGTAAAATGATCGAT_GTCAGTGTAAAATGATCGAT	119.0	2.9603934188712892e-05	213.0	0.00010950256020070329	79.0	2.3930597631840174e-05	0.4716264188287922	0.04547468271128767	0.6379517053673802	0.9033627649653899	0.09886804714657291
GTCTCAGTAAAATGATCGAT_TCAGTCGTAAAATGATCGAT	119.0	2.9603934188712892e-05	7.0	3.5986756873470565e-06	118.0	3.574443696907773e-05	-0.31614470482602963	0.09013771808310693	0.0010005003335835344	1.0493283564929055	0.092204162358565
CAGACTGTAAAATGATCGAT_TGTCAGGTAAAATGATCGAT	119.0	2.9603934188712892e-05	15.0	7.711447901457978e-06	96.0	2.9080219907046287e-05	-0.14035414252415757	0.07526280645953719	0.0010005003335835344	0.9742653971679623	0.0954628918709992
GAGTCTGTAAAATGATCGAT_CACTCTGTAAAATGATCGAT	119.0	2.9603934188712892e-05	11.0	5.655061794402517e-06	110.0	3.332108531015721e-05	-0.21189258103135444	0.08120155185538186	0.0010005003335835344	1.0237888076276631	0.09326484499192655
GTGACTGTAAAATGATCGAT_CTCACTGTAAAATGATCGAT	119.0	2.9603934188712892e-05	48.0	2.4676633284665528e-05	106.0	3.210940948069694e-05	0.1279311081308452	0.057861123071240375	0.13688685375673945	1.010313594214841	0.09384461084790945
CAGAGTGTAAAATGATCGAT_GTCTCAGTAAAATGATCGAT	119.0	2.9603934188712892e-05	64.0	3.290217771288737e-05	76.0	2.302184075974498e-05	0.194286095176395	0.05463213405908138	0.21602655628211792	0.8892788447827881	0.09960839192367646
CAGAGTGTAAAATGATCGAT_GAGTCTGTAAAATGATCGAT	119.0	2.9603934188712892e-05	11.0	5.655061794402517e-06	67.0	2.029557014345939e-05	-0.21189258103135444	0.08120155185538186	0.0010005003335835344	0.8434265957718009	0.10200892528868358
CACACAGTAAAATGATCGAT_TGACACGTAAAATGATCGAT	119.0	2.9603934188712892e-05	12.0	6.169158321166382e-06	128.0	3.877362654272839e-05	-0.19182306907408758	0.07954341520751303	0.0010005003335835344	1.078921019004706	0.09102347570677809
GTCTGAGTAAAATGATCGAT_GAGTCTGTAAAATGATCGAT	118.0	2.935516163250522e-05	2.0	1.0281930535277304e-06	62.0	1.878097535663406e-05	-0.6031528900156663	0.12108595793399698	0.0010005003335835344	0.8182817192188546	0.10380934445060215
GAGTCTGTAAAATGATCGAT_AGTCTCGTAAAATGATCGAT	118.0	2.935516163250522e-05	26.0	1.3366509695860495e-05	124.0	3.756195071326812e-05	-0.011537361330337132	0.0663227524752187	0.0010005003335835344	1.0704411554591704	0.0915930306028731
GACTGAGTAAAATGATCGAT_AGTGTGGTAAAATGATCGAT	118.0	2.935516163250522e-05	8.0	4.1127722141109215e-06	59.0	1.7872218484538866e-05	-0.28339871281073353	0.08729282334158084	0.0010005003335835344	0.8002388892576259	0.10472924833632717
GAGTCAGTAAAATGATCGAT_GTGTCAGTAAAATGATCGAT	118.0	2.935516163250522e-05	66.0	3.39303707664151e-05	88.0	2.6656868248125764e-05	0.2033301555507656	0.0543965806480988	0.22731493388423446	0.9456815697159832	0.09707193918972351
CAGACAGTAAAATGATCGAT_TCACAGGTAAAATGATCGAT	118.0	2.935516163250522e-05	39.0	2.004976454379074e-05	109.0	3.301816635279214e-05	0.08198474022657945	0.060529965265486596	0.0855412656529412	1.0235364780338239	0.09352162293546133
CACAGAGTAAAATGATCGAT_GAGACTGTAAAATGATCGAT	118.0	2.935516163250522e-05	17.0	8.739640954985709e-06	77.0	2.3324759717110045e-05	-0.10953831978826312	0.07315541497421073	0.0010005003335835344	0.8971042954675569	0.09946559239396312
GTCAGTGTAAAATGATCGAT_AGTGTGGTAAAATGATCGAT	118.0	2.935516163250522e-05	38.0	1.9535668017026876e-05	70.0	2.1204327015554585e-05	0.07599339342800857	0.06086847480678917	0.07903605739632613	0.8624314844377164	0.1012595278701045
CACTCTGTAAAATGATCGAT_TGTCTCGTAAAATGATCGAT	118.0	2.935516163250522e-05	10.0	5.140965267638652e-06	88.0	2.6656868248125764e-05	-0.2319297862608035	0.08311149805150857	0.0010005003335835344	0.9456815697159832	0.09707193918972351
CAGTCAGTAAAATGATCGAT_CTGAGTGTAAAATGATCGAT	118.0	2.935516163250522e-05	18.0	9.253737481749574e-06	90.0	2.7262706162855896e-05	-0.09635450969690029	0.07223265151934767	0.0010005003335835344	0.953856951252971	0.09668048370191305
GAGTGTGTAAAATGATCGAT_CTCTGTGTAAAATGATCGAT	118.0	2.935516163250522e-05	85.0	4.369820477492854e-05	155.0	4.695243839158515e-05	0.26168478396659967	0.052001079777204376	0.3033844235758216	1.1516183623758867	0.0885849818612782
CACACTGTAAAATGATCGAT_CTGACTGTAAAATGATCGAT	118.0	2.935516163250522e-05	12.0	6.169158321166382e-06	92.0	2.7868544077586025e-05	-0.18987661125381688	0.0795987781831483	0.0010005003335835344	0.9618526394456399	0.09629191285423033
GACTGAGTAAAATGATCGAT_AGAGTGGTAAAATGATCGAT	118.0	2.935516163250522e-05	4.0	2.0563861070554608e-06	108.0	3.2715247395427076e-05	-0.4432758014131999	0.10286370893193546	0.0010005003335835344	1.020183558739827	0.09366317118182653
CACAGTGTAAAATGATCGAT_GTCTGTGTAAAATGATCGAT	118.0	2.935516163250522e-05	19.0	9.767834008513438e-06	78.0	2.362767867447511e-05	-0.0838836951744578	0.07129493808446712	0.0010005003335835344	0.9017984143794663	0.09921144155303196
GAGAGTGTAAAATGATCGAT_TGACACGTAAAATGATCGAT	118.0	2.935516163250522e-05	29.0	1.490879927615209e-05	122.0	3.695611279853799e-05	0.013649879368976003	0.06465899691256419	0.013743895491841886	1.0645257540970963	0.09182936491266531
GACACAGTAAAATGATCGAT_CAGTCAGTAAAATGATCGAT	118.0	2.935516163250522e-05	20.0	1.0281930535277303e-05	86.0	2.6051030333395635e-05	-0.07205269765833709	0.07059916161724573	0.0010005003335835344	0.937318232004224	0.0974758090476749
GTCAGAGTAAAATGATCGAT_CAGTCTGTAAAATGATCGAT	118.0	2.935516163250522e-05	44.0	2.262024717761007e-05	144.0	4.3620329860569434e-05	0.109808053993849	0.058984780650019476	0.11631816983947885	1.1248391805765707	0.08955537266614437
GTCACTGTAAAATGATCGAT_CTCACTGTAAAATGATCGAT	117.0	2.910638907629755e-05	537.0	0.0002760698348721956	31.0	9.39048767831703e-06	0.6888229132653411	0.04348346111156997	1.1673931181332988	0.569218379693442	0.11984802007017684
GAGAGTGTAAAATGATCGAT_AGACACGTAAAATGATCGAT	117.0	2.910638907629755e-05	4.0	2.0563861070554608e-06	87.0	2.6353949290760697e-05	-0.44131277779532246	0.10289646136432193	0.0010005003335835344	0.9446200306838597	0.09739126710989081
GAGTGTGTAAAATGATCGAT_CACTGAGTAAAATGATCGAT	117.0	2.910638907629755e-05	1154.0	0.0005932673918855005	73.0	2.2113083887649783e-05	0.865271139101625	0.0433868153236892	2.004490957949335	0.8807937022360816	0.1005708515604677
GTCAGTGTAAAATGATCGAT_TCTGACGTAAAATGATCGAT	117.0	2.910638907629755e-05	22.0	1.1310123588805034e-05	132.0	3.9985302372188646e-05	-0.04810601099073997	0.06898925662516132	0.0010005003335835344	1.0962814808344585	0.09083042842405842
GTCTGAGTAAAATGATCGAT_CTGTGTGTAAAATGATCGAT	117.0	2.910638907629755e-05	49.0	2.5190729811429393e-05	73.0	2.2113083887649783e-05	0.13659650822449215	0.05775368948874967	0.14687315165361714	0.8807937022360816	0.1005708515604677
CTGTGTGTAAAATGATCGAT_TCTGTCGTAAAATGATCGAT	117.0	2.910638907629755e-05	7.0	3.5986756873470565e-06	109.0	3.301816635279214e-05	-0.3122352233878815	0.09022393226118193	0.0010005003335835344	1.0266325747487273	0.09364266305942946
GAGTGAGTAAAATGATCGAT_CACAGTGTAAAATGATCGAT	117.0	2.910638907629755e-05	9.0	4.626868740874787e-06	129.0	3.907654550009345e-05	-0.2542685746814893	0.08503482734898314	0.0010005003335835344	1.0879181431226994	0.09115778373763572
GACTGTGTAAAATGATCGAT_TCACTCGTAAAATGATCGAT	117.0	2.910638907629755e-05	5.0	2.570482633819326e-06	124.0	3.756195071326812e-05	-0.3898438512453924	0.09765958413247995	0.0010005003335835344	1.0735372521740736	0.0917166159613299
GACACAGTAAAATGATCGAT_CAGAGAGTAAAATGATCGAT	117.0	2.910638907629755e-05	26.0	1.3366509695860495e-05	80.0	2.423351658920524e-05	-0.009574337712459717	0.06637353871803571	0.0010005003335835344	0.9141048554010459	0.09886326594130881
GAGACAGTAAAATGATCGAT_GTGAGAGTAAAATGATCGAT	117.0	2.910638907629755e-05	71.0	3.650085340023443e-05	72.0	2.1810164930284717e-05	0.2221367101075573	0.05373041454647062	0.2512044901768946	0.8757758410511582	0.10083015808156821
CTGAGTGTAAAATGATCGAT_TCTGACGTAAAATGATCGAT	117.0	2.910638907629755e-05	4.0	2.0563861070554608e-06	86.0	2.6051030333395635e-05	-0.44131277779532246	0.10289646136432193	0.0010005003335835344	0.9404143287191274	0.09759194504608465
CTCTGTGTAAAATGATCGAT_TGACACGTAAAATGATCGAT	116.0	2.8857616520089878e-05	2.0	1.0281930535277304e-06	115.0	3.4835680096982536e-05	-0.5992099925857353	0.12114197634784662	0.0010005003335835344	1.0492486160545975	0.09295274999895509
GAGTGTGTAAAATGATCGAT_AGTCTCGTAAAATGATCGAT	116.0	2.8857616520089878e-05	8.0	4.1127722141109215e-06	116.0	3.51385990543476e-05	-0.27945581538080244	0.0873705112243999	0.0010005003335835344	1.0523983254979417	0.09282305075502421
CACACAGTAAAATGATCGAT_GTCACAGTAAAATGATCGAT	116.0	2.8857616520089878e-05	14.0	7.197351374694113e-06	77.0	2.3324759717110045e-05	-0.1503782609733615	0.07663397712029586	0.0010005003335835344	0.9033230651597983	0.09969430991439342
CTCAGAGTAAAATGATCGAT_AGACACGTAAAATGATCGAT	116.0	2.8857616520089878e-05	103.0	5.2951942256678114e-05	61.0	1.8478056399268995e-05	0.309931156036708	0.05046368371468073	0.3709639125080689	0.8185850875490219	0.10436589449290802
GTGAGTGTAAAATGATCGAT_CTGTGAGTAAAATGATCGAT	116.0	2.8857616520089878e-05	16.0	8.225544428221843e-06	96.0	2.9080219907046287e-05	-0.11957872677833603	0.07428600966394747	0.0010005003335835344	0.98355413586524	0.09581491612418969
GACTCTGTAAAATGATCGAT_GAGACTGTAAAATGATCGAT	116.0	2.8857616520089878e-05	11.0	5.655061794402517e-06	57.0	1.7266380569808733e-05	-0.2060032257811527	0.08133923920080667	0.0010005003335835344	0.7939119616433219	0.10562037506275365
CTCACAGTAAAATGATCGAT_CTCAGAGTAAAATGATCGAT	116.0	2.8857616520089878e-05	113.0	5.809290752431677e-05	72.0	2.1810164930284717e-05	0.33130327507052865	0.04969296173758746	0.4024246476021037	0.8788985140284963	0.10094363649779968
GACTGAGTAAAATGATCGAT_CAGTGTGTAAAATGATCGAT	116.0	2.8857616520089878e-05	26.0	1.3366509695860495e-05	105.0	3.180649052333188e-05	-0.007594463900406042	0.06642497061013783	0.0010005003335835344	1.0161540685335297	0.09436238137833776
CAGACTGTAAAATGATCGAT_CAGACTGTAAAATGATCGAT	116.0	2.8857616520089878e-05	7176.0	0.0036891566760574967	23.0	6.967136019396506e-06	1.288772819111183	0.04356950012920631	5.298317366548035	0.46375253665724964	0.127864352584093
GACAGTGTAAAATGATCGAT_CACAGTGTAAAATGATCGAT	116.0	2.8857616520089878e-05	323.0	0.00016605317814472845	34.0	1.0299244550412228e-05	0.5735508610853428	0.04430536675777736	0.8522621714132014	0.6059454659630139	0.11762225955264276
GAGTCAGTAAAATGATCGAT_AGTGAGGTAAAATGATCGAT	116.0	2.8857616520089878e-05	71.0	3.650085340023443e-05	118.0	3.574443696907773e-05	0.22411658391961092	0.05379393577289795	0.25375300709543613	1.058617095190183	0.09256857989488677
GTCTGAGTAAAATGATCGAT_TGTCTGGTAAAATGATCGAT	116.0	2.8857616520089878e-05	26.0	1.3366509695860495e-05	91.0	2.7565625120220963e-05	-0.007594463900406042	0.06642497061013783	0.0010005003335835344	0.964095531660025	0.09672319352338131
GTCTCAGTAAAATGATCGAT_GACACAGTAAAATGATCGAT	115.0	2.8608843963882207e-05	7.0	3.5986756873470565e-06	68.0	2.0598489100824455e-05	-0.30825833378592243	0.09030047549502553	0.0010005003335835344	0.8612546116466739	0.10215924601270127
GAGTGAGTAAAATGATCGAT_AGACTGGTAAAATGATCGAT	115.0	2.8608843963882207e-05	13.0	6.683254847930247e-06	91.0	2.7565625120220963e-05	-0.165474536712967	0.07801921903990518	0.0010005003335835344	0.9672452411033693	0.09684327665439596
GAGAGTGTAAAATGATCGAT_TGAGAGGTAAAATGATCGAT	115.0	2.8608843963882207e-05	3.0	1.5422895802915955e-06	77.0	2.3324759717110045e-05	-0.5036908752389132	0.11005070388232382	0.0010005003335835344	0.9064727746031425	0.09981081853739865
GAGTCTGTAAAATGATCGAT_CTCAGTGTAAAATGATCGAT	115.0	2.8608843963882207e-05	2.0	1.0281930535277304e-06	102.0	3.0897733651236685e-05	-0.5972129767958297	0.1211708144596565	0.0010005003335835344	1.008758426050246	0.09495659026719859
GTGACAGTAAAATGATCGAT_ACACTGGTAAAATGATCGAT	115.0	2.8608843963882207e-05	10.0	5.140965267638652e-06	96.0	2.9080219907046287e-05	-0.22598987304096693	0.08323507780010017	0.0010005003335835344	0.9867038453085842	0.09593613615152481
CACAGAGTAAAATGATCGAT_CAGACAGTAAAATGATCGAT	115.0	2.8608843963882207e-05	104.0	5.346603878344198e-05	86.0	2.6051030333395635e-05	0.31415672909443215	0.05045222621141741	0.377106145426742	0.9466867111398095	0.09782805720406741
CACTGTGTAAAATGATCGAT_TGTCTGGTAAAATGATCGAT	115.0	2.8608843963882207e-05	7.0	3.5986756873470565e-06	92.0	2.7868544077586025e-05	-0.30825833378592243	0.09030047549502553	0.0010005003335835344	0.9712211185812254	0.09664847597324128
CACTCAGTAAAATGATCGAT_ACTCTGGTAAAATGATCGAT	115.0	2.8608843963882207e-05	1.0	5.140965267638652e-07	89.0	2.695978720549083e-05	-0.757090065398296	0.14040611913952106	0.0010005003335835344	0.9591607046581702	0.09722610867898636
GTGAGAGTAAAATGATCGAT_CACAGTGTAAAATGATCGAT	115.0	2.8608843963882207e-05	22.0	1.1310123588805034e-05	93.0	2.8171463034951092e-05	-0.04412912138878087	0.06908932950644206	0.0010005003335835344	0.9751540127580123	0.09646186686751228
GAGTGTGTAAAATGATCGAT_TCTCACGTAAAATGATCGAT	115.0	2.8608843963882207e-05	10.0	5.140965267638652e-06	141.0	4.271157298847424e-05	-0.22598987304096693	0.08323507780010017	0.0010005003335835344	1.1265486574927814	0.0902207165331501
CTCACTGTAAAATGATCGAT_CAGACAGTAAAATGATCGAT	115.0	2.8608843963882207e-05	3.0	1.5422895802915955e-06	113.0	3.4229842182252404e-05	-0.5036908752389132	0.11005070388232382	0.0010005003335835344	1.046015895683793	0.09334085841331191
CACACAGTAAAATGATCGAT_TCAGACGTAAAATGATCGAT	115.0	2.8608843963882207e-05	34.0	1.7479281909971417e-05	134.0	4.059114028691878e-05	0.05627868203403978	0.06263942240076141	0.057924370439982796	1.1080244801527386	0.09088208189918286
GTGTGAGTAAAATGATCGAT_AGTCTGGTAAAATGATCGAT	115.0	2.8608843963882207e-05	3.0	1.5422895802915955e-06	187.0	5.664584502726725e-05	-0.5036908752389132	0.11005070388232382	0.0010005003335835344	1.2292640658335463	0.08663067758479479
CACAGTGTAAAATGATCGAT_TGACTGGTAAAATGATCGAT	115.0	2.8608843963882207e-05	5.0	2.570482633819326e-06	117.0	3.544151801171266e-05	-0.3858669616434333	0.09773030387186099	0.0010005003335835344	1.058670707918624	0.09282054741647916
CACTGAGTAAAATGATCGAT_CACAGAGTAAAATGATCGAT	115.0	2.8608843963882207e-05	281.0	0.00014446112402064613	23.0	6.967136019396506e-06	0.5434183321298994	0.04476808427122155	0.7839876949037865	0.4669022461005937	0.1279552137646124
CTCAGTGTAAAATGATCGAT_TCAGTGGTAAAATGATCGAT	115.0	2.8608843963882207e-05	21.0	1.0796027062041169e-05	53.0	1.605470474034847e-05	-0.05485914362653946	0.06984465311164093	0.0010005003335835344	0.770592606115147	0.10728707187524267
GACACAGTAAAATGATCGAT_ACACACGTAAAATGATCGAT	114.0	2.8360071407674535e-05	7.0	3.5986756873470565e-06	97.0	2.9383138864411353e-05	-0.3062438765893106	0.09033947662472135	0.0010005003335835344	0.9936509331552035	0.09588511435665922
GAGTGTGTAAAATGATCGAT_TCTGAGGTAAAATGATCGAT	114.0	2.8360071407674535e-05	9.0	4.626868740874787e-06	116.0	3.51385990543476e-05	-0.24827722788291837	0.0851574127509144	0.0010005003335835344	1.0587252531122455	0.09307569643811765
GACTGAGTAAAATGATCGAT_TGACACGTAAAATGATCGAT	114.0	2.8360071407674535e-05	3.0	1.5422895802915955e-06	117.0	3.544151801171266e-05	-0.5016764180423015	0.1100827079390573	0.0010005003335835344	1.0618479260895834	0.09294824619575821
CTGTGAGTAAAATGATCGAT_GTCACTGTAAAATGATCGAT	114.0	2.8360071407674535e-05	5.0	2.570482633819326e-06	159.0	4.816411422104542e-05	-0.38385250444682156	0.09776634112559987	0.0010005003335835344	1.1734330749299946	0.0887850346973869
GAGTCAGTAAAATGATCGAT_AGTGACGTAAAATGATCGAT	114.0	2.8360071407674535e-05	6.0	3.084579160583191e-06	121.0	3.665319384117293e-05	-0.34179932943983504	0.0936833241241712	0.0010005003335835344	1.074077284969085	0.09245125871315664
GTCAGAGTAAAATGATCGAT_CACAGTGTAAAATGATCGAT	114.0	2.8360071407674535e-05	21.0	1.0796027062041169e-05	100.0	3.0291895736506552e-05	-0.05284468642992765	0.06989506942901139	0.0010005003335835344	1.004731662909404	0.09539009517996817
CACTCAGTAAAATGATCGAT_TGACTGGTAAAATGATCGAT	114.0	2.8360071407674535e-05	103.0	5.2951942256678114e-05	90.0	2.7262706162855896e-05	0.3139426290232253	0.05060253333194369	0.3767940235916632	0.9664026485595163	0.09715777788644514
CACACTGTAAAATGATCGAT_TGAGTCGTAAAATGATCGAT	114.0	2.8360071407674535e-05	9.0	4.626868740874787e-06	105.0	3.180649052333188e-05	-0.24827722788291837	0.0851574127509144	0.0010005003335835344	1.0224809961478336	0.09461091657605739
CTCTGTGTAAAATGATCGAT_CTCTCAGTAAAATGATCGAT	114.0	2.8360071407674535e-05	6.0	3.084579160583191e-06	109.0	3.301816635279214e-05	-0.34179932943983504	0.0936833241241712	0.0010005003335835344	1.036082175340369	0.09401495536072195
CTGAGAGTAAAATGATCGAT_AGTCAGGTAAAATGATCGAT	114.0	2.8360071407674535e-05	10.0	5.140965267638652e-06	85.0	2.574811137603057e-05	-0.22397541584435515	0.08327738791886787	0.0010005003335835344	0.9456090367343497	0.09815120696492007
GTCACAGTAAAATGATCGAT_GTCTCAGTAAAATGATCGAT	114.0	2.8360071407674535e-05	124.0	6.374796931871928e-05	36.0	1.0905082465142359e-05	0.35674105147298296	0.04906775200391084	0.4412079164875603	0.6330660054024843	0.11655954157053683
CAGTGAGTAAAATGATCGAT_TGACTGGTAAAATGATCGAT	113.0	2.8111298851466864e-05	3.0	1.5422895802915955e-06	87.0	2.6353949290760697e-05	-0.49964421209550747	0.1101168676195323	0.0010005003335835344	0.9572748429186906	0.09787183253642653
GACTCAGTAAAATGATCGAT_GTCTGAGTAAAATGATCGAT	113.0	2.8111298851466864e-05	7.0	3.5986756873470565e-06	93.0	2.8171463034951092e-05	-0.3042116706425167	0.0903810985990455	0.0010005003335835344	0.9815364425721609	0.09670877631264706
GTGAGTGTAAAATGATCGAT_CTGAGTGTAAAATGATCGAT	113.0	2.8111298851466864e-05	927.0	0.000476567480310103	50.0	1.5145947868253276e-05	0.8227732152887852	0.0437421233016062	1.7303250969787987	0.7557774383122773	0.10882978682941022
CTGTGAGTAAAATGATCGAT_CACTCTGTAAAATGATCGAT	113.0	2.8111298851466864e-05	12.0	6.169158321166382e-06	94.0	2.8474381992316158e-05	-0.17989003489057462	0.07981910589336076	0.0010005003335835344	0.985427272903358	0.09652695319876425
CACACTGTAAAATGATCGAT_TCACTCGTAAAATGATCGAT	113.0	2.8111298851466864e-05	1.0	5.140965267638652e-07	107.0	3.241232843806201e-05	-0.7530434022548903	0.14045798446924992	0.0010005003335835344	1.03255035800088	0.09442651119142162
GTCAGAGTAAAATGATCGAT_ACTGAGGTAAAATGATCGAT	113.0	2.8111298851466864e-05	63.0	3.238808118612351e-05	129.0	3.907654550009345e-05	0.20258670967624928	0.0551907204729791	0.2263821771011019	1.1005729553575303	0.09167103266968138
GAGACTGTAAAATGATCGAT_AGTGAGGTAAAATGATCGAT	113.0	2.8111298851466864e-05	3.0	1.5422895802915955e-06	104.0	3.150357156596681e-05	-0.49964421209550747	0.1101168676195323	0.0010005003335835344	1.0222049451659443	0.09489413387731103
CTGTCAGTAAAATGATCGAT_AGTCTGGTAAAATGATCGAT	113.0	2.8111298851466864e-05	2.0	1.0281930535277304e-06	77.0	2.3324759717110045e-05	-0.593166313652424	0.12123090936786368	0.0010005003335835344	0.9128552044172911	0.10004946353394138
CAGTCTGTAAAATGATCGAT_AGTCTCGTAAAATGATCGAT	113.0	2.8111298851466864e-05	55.0	2.8275308972012586e-05	79.0	2.3930597631840174e-05	0.17126355690702133	0.0566568697660992	0.18785309587471183	0.9221836429201604	0.09956487783455935
CACAGAGTAAAATGATCGAT_CAGTCAGTAAAATGATCGAT	112.0	2.7862526295259193e-05	26.0	1.3366509695860495e-05	109.0	3.301816635279214e-05	0.0004994852693961485	0.06664120123476994	0.0010005003335835344	1.0425210897704495	0.09427291315854991
GACACTGTAAAATGATCGAT_TGTCACGTAAAATGATCGAT	112.0	2.7862526295259193e-05	10.0	5.140965267638652e-06	138.0	4.180281611637904e-05	-0.21989293966107015	0.08336584021342247	0.0010005003335835344	1.1283410655858377	0.09090020541333342
GAGACTGTAAAATGATCGAT_GACTCTGTAAAATGATCGAT	112.0	2.7862526295259193e-05	26.0	1.3366509695860495e-05	128.0	3.877362654272839e-05	0.0004994852693961485	0.06664120123476994	0.0010005003335835344	1.100975599746368	0.09191378785114677
CTGTGAGTAAAATGATCGAT_GTGAGTGTAAAATGATCGAT	112.0	2.7862526295259193e-05	15.0	7.711447901457978e-06	137.0	4.1499897159013974e-05	-0.12637083810415362	0.0756018705301989	0.0010005003335835344	1.1256953145191582	0.090981463530066
GAGTGAGTAAAATGATCGAT_CAGTGAGTAAAATGATCGAT	112.0	2.7862526295259193e-05	1262.0	0.0006487898167759978	57.0	1.7266380569808733e-05	0.8959800878847959	0.043794903702955724	2.263172935521204	0.8066778036877061	0.10607167608880579
CACTGAGTAAAATGATCGAT_CTGACTGTAAAATGATCGAT	112.0	2.7862526295259193e-05	24.0	1.2338316642332764e-05	80.0	2.423351658920524e-05	-0.017962676051617246	0.06783320823983864	0.0010005003335835344	0.9299933704227682	0.09946044019166417
GTCTCAGTAAAATGATCGAT_ACAGTCGTAAAATGATCGAT	112.0	2.7862526295259193e-05	2.0	1.0281930535277304e-06	51.0	1.5448866825618342e-05	-0.5911160434159329	0.12126067546784348	0.0010005003335835344	0.7662151224109702	0.10849344637369765
GTGTCAGTAAAATGATCGAT_AGTGTCGTAAAATGATCGAT	112.0	2.7862526295259193e-05	11.0	5.655061794402517e-06	73.0	2.2113083887649783e-05	-0.1979092766113505	0.0815159175573794	0.0010005003335835344	0.896682217257804	0.10115794577854614
CACTCAGTAAAATGATCGAT_CTGAGTGTAAAATGATCGAT	112.0	2.7862526295259193e-05	9.0	4.626868740874787e-06	51.0	1.5448866825618342e-05	-0.24419475169963337	0.08524391428324891	0.0010005003335835344	0.7662151224109702	0.10849344637369765
CTGACAGTAAAATGATCGAT_TCTCAGGTAAAATGATCGAT	112.0	2.7862526295259193e-05	3.0	1.5422895802915955e-06	122.0	3.695611279853799e-05	-0.4975939418590164	0.11014963714464103	0.0010005003335835344	1.083510365833722	0.0925943867584873
CTGAGAGTAAAATGATCGAT_GTCACTGTAAAATGATCGAT	112.0	2.7862526295259193e-05	14.0	7.197351374694113e-06	83.0	2.5142273461300436e-05	-0.14228431180355927	0.07682147766562068	0.0010005003335835344	0.9433858950823811	0.09881194836396938
GAGACTGTAAAATGATCGAT_ACACTGGTAAAATGATCGAT	112.0	2.7862526295259193e-05	4.0	2.0563861070554608e-06	95.0	2.8777300949681224e-05	-0.43123895481346664	0.10306932046616933	0.0010005003335835344	0.9925106324411662	0.09648270822513846
CTCAGAGTAAAATGATCGAT_GTCTGAGTAAAATGATCGAT	112.0	2.7862526295259193e-05	36.0	1.8507474963499148e-05	46.0	1.3934272038793013e-05	0.0755594255052994	0.06202563646639922	0.07856650875557776	0.7286778149419496	0.11082660457714964
GAGAGTGTAAAATGATCGAT_CACTGAGTAAAATGATCGAT	112.0	2.7862526295259193e-05	34.0	1.7479281909971417e-05	93.0	2.8171463034951092e-05	0.06237561541393655	0.0628130748873367	0.06440585304657052	0.9847701453590522	0.09683586387108362
GACAGTGTAAAATGATCGAT_CACACTGTAAAATGATCGAT	112.0	2.7862526295259193e-05	8.0	4.1127722141109215e-06	110.0	3.332108531015721e-05	-0.2713618662110002	0.08753501706784786	0.0010005003335835344	1.045843388369325	0.09413396081527263
CTGAGTGTAAAATGATCGAT_TCTGAGGTAAAATGATCGAT	112.0	2.7862526295259193e-05	4.0	2.0563861070554608e-06	59.0	1.7872218484538866e-05	-0.43123895481346664	0.10306932046616933	0.0010005003335835344	0.8192235009942515	0.10540068147791537
GTGTCTGTAAAATGATCGAT_TGTGTGGTAAAATGATCGAT	112.0	2.7862526295259193e-05	2.0	1.0281930535277304e-06	27.0	8.178811848856769e-06	-0.5911160434159329	0.12126067546784348	0.0010005003335835344	0.5348492979958208	0.12389022538589829
CTGACAGTAAAATGATCGAT_CTGTGAGTAAAATGATCGAT	111.0	2.761375373905152e-05	49.0	2.5190729811429393e-05	73.0	2.2113083887649783e-05	0.14873898976212796	0.05812465110472795	0.16103648740191762	0.8999449222504886	0.10128017424319836
CAGACAGTAAAATGATCGAT_GTGAGTGTAAAATGATCGAT	111.0	2.761375373905152e-05	14.0	7.197351374694113e-06	86.0	2.6051030333395635e-05	-0.14021565324777932	0.07686951793236627	0.0010005003335835344	0.9595655487335345	0.09832276058478527
GACTGAGTAAAATGATCGAT_CACTGTGTAAAATGATCGAT	111.0	2.761375373905152e-05	161.0	8.276954080898229e-05	120.0	3.6350274883807864e-05	0.42312117379702746	0.04752372035298443	0.5501230411091441	1.0807598898190252	0.09296834028947722
CTGAGTGTAAAATGATCGAT_CTCAGTGTAAAATGATCGAT	111.0	2.761375373905152e-05	149.0	7.660038248781591e-05	30.0	9.087568720951966e-06	0.4052551717194457	0.04802213624880469	0.5196228254559535	0.5764410173383935	0.1212435729540591
CTCAGTGTAAAATGATCGAT_TCACTCGTAAAATGATCGAT	111.0	2.761375373905152e-05	3.0	1.5422895802915955e-06	60.0	1.8175137441903932e-05	-0.49552528330323653	0.11018314716652905	0.0010005003335835344	0.8286004535787094	0.10525072603365367
GTGTGAGTAAAATGATCGAT_ACTGTGGTAAAATGATCGAT	111.0	2.761375373905152e-05	54.0	2.776121244524872e-05	52.0	1.5751785782983405e-05	0.1711501856179959	0.0569956148818692	0.18771630505771397	0.7765419167052044	0.10816817990024936
CTCAGTGTAAAATGATCGAT_GACTGTGTAAAATGATCGAT	111.0	2.761375373905152e-05	13.0	6.683254847930247e-06	46.0	1.3934272038793013e-05	-0.15730894477729032	0.07820592710353085	0.0010005003335835344	0.7319405199346343	0.11093818090584157
CAGAGTGTAAAATGATCGAT_AGAGACGTAAAATGATCGAT	111.0	2.761375373905152e-05	4.0	2.0563861070554608e-06	72.0	2.1810164930284717e-05	-0.42917029625768666	0.10310513167530912	0.0010005003335835344	0.8949270610655652	0.10153766931483622
GACAGTGTAAAATGATCGAT_CAGTCTGTAAAATGATCGAT	111.0	2.761375373905152e-05	5.0	2.570482633819326e-06	117.0	3.544151801171266e-05	-0.37770136970775664	0.09787941964178358	0.0010005003335835344	1.0715495455123487	0.09334179393704391
CACACAGTAAAATGATCGAT_CACAGAGTAAAATGATCGAT	111.0	2.761375373905152e-05	386.0	0.00019844125933085195	60.0	1.8175137441903932e-05	0.6248125415975753	0.044332182880932644	0.9803294888415129	0.8286004535787094	0.10525072603365367
GTCTGTGTAAAATGATCGAT_TGAGACGTAAAATGATCGAT	110.0	2.736498118284385e-05	4.0	2.0563861070554608e-06	116.0	3.51385990543476e-05	-0.4270829165556055	0.10313966415709941	0.0010005003335835344	1.0717191046709424	0.0936021894032226
GACTGTGTAAAATGATCGAT_CACAGTGTAAAATGATCGAT	110.0	2.736498118284385e-05	15.0	7.711447901457978e-06	75.0	2.2718921802379912e-05	-0.12221479984629241	0.07569774322095936	0.0010005003335835344	0.9130698926313575	0.10091545272668424
CTGACAGTAAAATGATCGAT_CAGAGTGTAAAATGATCGAT	110.0	2.736498118284385e-05	31.0	1.593699232967982e-05	59.0	1.7872218484538866e-05	0.0452253887091963	0.06411824411712391	0.0462799754755191	0.8257784381228681	0.10563625289513136
CTCAGAGTAAAATGATCGAT_CACAGAGTAAAATGATCGAT	110.0	2.736498118284385e-05	386.0	0.00019844125933085195	19.0	5.755460189936245e-06	0.6268999212996564	0.044412437263055944	0.9859085878187203	0.413569490172435	0.13424647771030596
GACACTGTAAAATGATCGAT_CTGTCAGTAAAATGATCGAT	110.0	2.736498118284385e-05	3.0	1.5422895802915955e-06	135.0	4.089405924428384e-05	-0.49343790360115525	0.11021546200137904	0.0010005003335835344	1.1269003145217855	0.09145377581166993
CACACAGTAAAATGATCGAT_ACTGACGTAAAATGATCGAT	110.0	2.736498118284385e-05	13.0	6.683254847930247e-06	92.0	2.7868544077586025e-05	-0.15522156507520907	0.07825144841329905	0.0010005003335835344	0.987392188310882	0.0972776179280658
GTCAGTGTAAAATGATCGAT_TGAGTCGTAAAATGATCGAT	110.0	2.736498118284385e-05	9.0	4.626868740874787e-06	119.0	3.6047355926442794e-05	-0.24003871344177216	0.0853289541914773	0.0010005003335835344	1.0810078433682202	0.09322470631756279
GAGTCAGTAAAATGATCGAT_GTCACTGTAAAATGATCGAT	110.0	2.736498118284385e-05	3.0	1.5422895802915955e-06	106.0	3.210940948069694e-05	-0.49343790360115525	0.11021546200137904	0.0010005003335835344	1.0389231120851194	0.09497050343298143
CAGTCAGTAAAATGATCGAT_GTCAGTGTAAAATGATCGAT	110.0	2.736498118284385e-05	8.0	4.1127722141109215e-06	91.0	2.7565625120220963e-05	-0.2672058279531391	0.08761783331120301	0.0010005003335835344	0.9834163108330262	0.09747116124766558
GACAGTGTAAAATGATCGAT_CACTCAGTAAAATGATCGAT	110.0	2.736498118284385e-05	21.0	1.0796027062041169e-05	98.0	2.968605782177642e-05	-0.04460617198878155	0.07010396713074056	0.0010005003335835344	1.010375988378132	0.09622573322938528
CTGACAGTAAAATGATCGAT_AGACTGGTAAAATGATCGAT	110.0	2.736498118284385e-05	4.0	2.0563861070554608e-06	152.0	4.604368151948996e-05	-0.4270829165556055	0.10313966415709941	0.0010005003335835344	1.1700477988933826	0.08990445150278514
CTGTCTGTAAAATGATCGAT_GACTCTGTAAAATGATCGAT	110.0	2.736498118284385e-05	5.0	2.570482633819326e-06	112.0	3.3926923224887334e-05	-0.3756139900056754	0.09791579512044413	0.0010005003335835344	1.0589532626265583	0.09412189183396538
GTGAGTGTAAAATGATCGAT_ACTGACGTAAAATGATCGAT	110.0	2.736498118284385e-05	1.0	5.140965267638652e-07	73.0	2.2113083887649783e-05	-0.7468370937605383	0.14053529425380615	0.0010005003335835344	0.9032371543864205	0.10140337402596848
GACACTGTAAAATGATCGAT_CAGTCTGTAAAATGATCGAT	110.0	2.736498118284385e-05	21.0	1.0796027062041169e-05	91.0	2.7565625120220963e-05	-0.04460617198878155	0.07010396713074056	0.0010005003335835344	0.9834163108330262	0.09747116124766558
CTCACAGTAAAATGATCGAT_CACAGTGTAAAATGATCGAT	109.0	2.711620862663618e-05	24.0	1.2338316642332764e-05	200.0	6.0583791473013104e-05	-0.011700194999562808	0.06799841208405995	0.0010005003335835344	1.2732072493072923	0.08668042084783843
CACACTGTAAAATGATCGAT_ACTGTGGTAAAATGATCGAT	109.0	2.711620862663618e-05	11.0	5.655061794402517e-06	63.0	1.9083894313999127e-05	-0.191646795559296	0.08165344279983418	0.0010005003335835344	0.8529643175519463	0.10452210411240732
CAGACTGTAAAATGATCGAT_ACAGTGGTAAAATGATCGAT	109.0	2.711620862663618e-05	6.0	3.084579160583191e-06	59.0	1.7872218484538866e-05	-0.3314543722044956	0.09388154824404593	0.0010005003335835344	0.8291007367217436	0.10575714991473062
CTCAGTGTAAAATGATCGAT_ACACTCGTAAAATGATCGAT	109.0	2.711620862663618e-05	5.0	2.570482633819326e-06	24.0	7.270054976761572e-06	-0.3735075472114821	0.09795630321133891	0.0010005003335835344	0.5018783411564846	0.12736327394855226
GAGTCTGTAAAATGATCGAT_TCTGAGGTAAAATGATCGAT	109.0	2.711620862663618e-05	2.0	1.0281930535277304e-06	102.0	3.0897733651236685e-05	-0.5848535623638785	0.12135316774094515	0.0010005003335835344	1.0282517943787781	0.09573044400473571
CACACAGTAAAATGATCGAT_CACACAGTAAAATGATCGAT	109.0	2.711620862663618e-05	920.0	0.00047296880462275594	24.0	7.270054976761572e-06	0.8293376342431902	0.04407984632667927	1.768068143571973	0.5018783411564846	0.12736327394855226
GACTGAGTAAAATGATCGAT_GTGTGTGTAAAATGATCGAT	109.0	2.711620862663618e-05	45.0	2.3134343704373934e-05	96.0	2.9080219907046287e-05	0.1332908331072839	0.05925783786819395	0.1430518061206675	1.0061972136371162	0.09670215144377665
GTGTGAGTAAAATGATCGAT_TCAGTCGTAAAATGATCGAT	109.0	2.711620862663618e-05	5.0	2.570482633819326e-06	91.0	2.7565625120220963e-05	-0.3735075472114821	0.09795630321133891	0.0010005003335835344	0.9867386094319014	0.09760217265681682
GACTCAGTAAAATGATCGAT_CAGAGTGTAAAATGATCGAT	109.0	2.711620862663618e-05	3.0	1.5422895802915955e-06	124.0	3.756195071326812e-05	-0.491331460806962	0.11025145109675608	0.0010005003335835344	1.099303002923288	0.09276660258958268
GTCACTGTAAAATGATCGAT_AGTCTGGTAAAATGATCGAT	109.0	2.711620862663618e-05	5.0	2.570482633819326e-06	104.0	3.150357156596681e-05	-0.3735075472114821	0.09795630321133891	0.0010005003335835344	1.0353158836803278	0.09541889153711805
CACACAGTAAAATGATCGAT_GTGAGTGTAAAATGATCGAT	109.0	2.711620862663618e-05	9.0	4.626868740874787e-06	94.0	2.8474381992316158e-05	-0.23793227064757896	0.08537543457092449	0.0010005003335835344	0.9985382114177415	0.09704288181872844
CTCTGAGTAAAATGATCGAT_CTGTGTGTAAAATGATCGAT	108.0	2.6867436070428507e-05	16.0	8.225544428221843e-06	55.0	1.6660542655078604e-05	-0.10309643926937634	0.07468249491456862	0.0010005003335835344	0.8069141071504983	0.10729928042399706
GTGACAGTAAAATGATCGAT_CTGACAGTAAAATGATCGAT	108.0	2.6867436070428507e-05	1014.0	0.0005212938781385593	45.0	1.3631353081427948e-05	0.8539025424532657	0.04415881245716595	1.9234813625210891	0.73391228177077	0.11175752007603644
GTGTCTGTAAAATGATCGAT_TCTGTCGTAAAATGATCGAT	108.0	2.6867436070428507e-05	16.0	8.225544428221843e-06	87.0	2.6353949290760697e-05	-0.10309643926937634	0.07468249491456862	0.0010005003335835344	0.9737387007270711	0.09851234613629517
CTCTGTGTAAAATGATCGAT_TCTGAGGTAAAATGATCGAT	108.0	2.6867436070428507e-05	2.0	1.0281930535277304e-06	98.0	2.968605782177642e-05	-0.5827277050767755	0.12138551086655562	0.0010005003335835344	1.0170512062710046	0.09649283438311432
GTGTGAGTAAAATGATCGAT_TCTGACGTAAAATGATCGAT	108.0	2.6867436070428507e-05	26.0	1.3366509695860495e-05	97.0	2.9383138864411353e-05	0.00888782360855368	0.06686808308475833	0.008927555910460063	1.013320002606773	0.09666289412478839
GTGTGTGTAAAATGATCGAT_AGTCTGGTAAAATGATCGAT	108.0	2.6867436070428507e-05	3.0	1.5422895802915955e-06	88.0	2.6656868248125764e-05	-0.4892056035198589	0.1102870499946078	0.0010005003335835344	0.9778963364740979	0.0983119484011976
GAGTGAGTAAAATGATCGAT_GAGAGAGTAAAATGATCGAT	108.0	2.6867436070428507e-05	1353.0	0.0006955726007115096	20.0	6.05837914730131e-06	0.9204280684218368	0.04412491181795879	2.5310938666810574	0.43890465296362574	0.13293619647754765
GACAGTGTAAAATGATCGAT_AGTCACGTAAAATGATCGAT	108.0	2.6867436070428507e-05	60.0	3.084579160583191e-05	115.0	3.4835680096982536e-05	0.2017716774399367	0.05603745196809499	0.22536060396009946	1.0752446131204707	0.09400500089744959
GTCAGTGTAAAATGATCGAT_AGTGTCGTAAAATGATCGAT	108.0	2.6867436070428507e-05	3.0	1.5422895802915955e-06	143.0	4.3317410903204364e-05	-0.4892056035198589	0.1102870499946078	0.0010005003335835344	1.1545188209208814	0.09099199669630266
GACTCAGTAAAATGATCGAT_ACAGTCGTAAAATGATCGAT	108.0	2.6867436070428507e-05	173.0	8.893869913014868e-05	78.0	2.362767867447511e-05	0.44602192219703246	0.04733610596781886	0.5906301637705624	0.934013181137581	0.10042503649696645
GTGACAGTAAAATGATCGAT_CACACTGTAAAATGATCGAT	108.0	2.6867436070428507e-05	9.0	4.626868740874787e-06	123.0	3.725903175590306e-05	-0.2358064133604759	0.0854214010406463	0.0010005003335835344	1.099710244842204	0.09302199543570534
CTCTGAGTAAAATGATCGAT_TGTGTCGTAAAATGATCGAT	107.0	2.6618663514220836e-05	5.0	2.570482633819326e-06	73.0	2.2113083887649783e-05	-0.36923605693675565	0.0980355979639602	0.0010005003335835344	0.9132964819679743	0.10178301673963057
GTGAGAGTAAAATGATCGAT_AGACACGTAAAATGATCGAT	107.0	2.6618663514220836e-05	4.0	2.0563861070554608e-06	110.0	3.332108531015721e-05	-0.42070498348668567	0.10325340602867152	0.0010005003335835344	1.0624576530794954	0.09480535365292363
CTGTCAGTAAAATGATCGAT_TGTCTGGTAAAATGATCGAT	107.0	2.6618663514220836e-05	8.0	4.1127722141109215e-06	82.0	2.4839354503935373e-05	-0.26082789488421926	0.08775169655472312	0.0010005003335835344	0.9555905401273134	0.09965543598233102
CACAGTGTAAAATGATCGAT_CTGTCAGTAAAATGATCGAT	107.0	2.6618663514220836e-05	10.0	5.140965267638652e-06	91.0	2.7565625120220963e-05	-0.20935896833428913	0.08359332718377513	0.0010005003335835344	0.9934756384145798	0.09786605901811864
GTCACAGTAAAATGATCGAT_TGTCACGTAAAATGATCGAT	107.0	2.6618663514220836e-05	15.0	7.711447901457978e-06	120.0	3.6350274883807864e-05	-0.1158368667773726	0.07585264572069154	0.0010005003335835344	1.0941114495365107	0.09351588687526481
GTGTCAGTAAAATGATCGAT_TGACAGGTAAAATGATCGAT	107.0	2.6618663514220836e-05	1.0	5.140965267638652e-07	55.0	1.6660542655078604e-05	-0.7404591606916183	0.1406187912943584	0.0010005003335835344	0.8102982168391796	0.10741879938131274
CTGAGTGTAAAATGATCGAT_CACTGTGTAAAATGATCGAT	107.0	2.6618663514220836e-05	19.0	9.767834008513438e-06	86.0	2.6051030333395635e-05	-0.06131287724794354	0.0718560466332219	0.0010005003335835344	0.97291710845102	0.0988406497899538
GAGTCAGTAAAATGATCGAT_AGTCACGTAAAATGATCGAT	107.0	2.6618663514220836e-05	83.0	4.267001172140081e-05	116.0	3.51385990543476e-05	0.27876358331805084	0.052967944489230916	0.3267882943604654	1.0817784322524964	0.09401333997814465
GTGAGAGTAAAATGATCGAT_CAGTGAGTAAAATGATCGAT	107.0	2.6618663514220836e-05	67.0	3.444446729317897e-05	92.0	2.7868544077586025e-05	0.22936951828166255	0.054978328689551645	0.26054629174791966	0.9974515158924359	0.09767329820646072
CAGACAGTAAAATGATCGAT_CAGAGAGTAAAATGATCGAT	107.0	2.6618663514220836e-05	376.0	0.0001933002940632133	39.0	1.1813839337237556e-05	0.6272235991057185	0.0447192685640116	0.9867765004965836	0.6852378545859465	0.11524743763748398
GTCTGAGTAAAATGATCGAT_ACTCTCGTAAAATGATCGAT	107.0	2.6618663514220836e-05	10.0	5.140965267638652e-06	106.0	3.210940948069694e-05	-0.20935896833428913	0.08359332718377513	0.0010005003335835344	1.0489824396666734	0.09537575559377441
CAGTCAGTAAAATGATCGAT_TGAGTGGTAAAATGATCGAT	107.0	2.6618663514220836e-05	6.0	3.084579160583191e-06	114.0	3.4532761139617466e-05	-0.327182881929769	0.09396428167138082	0.0010005003335835344	1.0754515046381925	0.09427197033538726
CTGAGAGTAAAATGATCGAT_GAGAGTGTAAAATGATCGAT	107.0	2.6618663514220836e-05	37.0	1.902157149026301e-05	53.0	1.605470474034847e-05	0.09241307661545797	0.06188590474918727	0.09696593408621479	0.7968230034263574	0.10821118734281354
CTCTGTGTAAAATGATCGAT_TGTGTCGTAAAATGATCGAT	107.0	2.6618663514220836e-05	11.0	5.655061794402517e-06	103.0	3.120065260860175e-05	-0.18737530528456947	0.08174855258893127	0.0010005003335835344	1.0385380141294225	0.09584353574822214
CACAGTGTAAAATGATCGAT_ACACTCGTAAAATGATCGAT	107.0	2.6618663514220836e-05	3.0	1.5422895802915955e-06	76.0	2.302184075974498e-05	-0.48705997053223543	0.11032190896762017	0.0010005003335835344	0.9279476902346203	0.10105224149670586
GTGTCAGTAAAATGATCGAT_CTCTGAGTAAAATGATCGAT	107.0	2.6618663514220836e-05	13.0	6.683254847930247e-06	77.0	2.3324759717110045e-05	-0.1488436320062892	0.0784013055558493	0.0010005003335835344	0.9327031719143529	0.10080349583066814
GTCACAGTAAAATGATCGAT_CAGTGTGTAAAATGATCGAT	107.0	2.6618663514220836e-05	4.0	2.0563861070554608e-06	146.0	4.4226167775299567e-05	-0.42070498348668567	0.10325340602867152	0.0010005003335835344	1.16545591820829	0.09083447705070706
CAGACTGTAAAATGATCGAT_ACTGTGGTAAAATGATCGAT	106.0	2.636989095801316e-05	84.0	4.3184108248164676e-05	71.0	2.150724597291965e-05	0.2836917183559828	0.05293545217124577	0.3336446437309307	0.9066064632804028	0.10242737473277248
GACACTGTAAAATGATCGAT_CACAGTGTAAAATGATCGAT	106.0	2.636989095801316e-05	10.0	5.140965267638652e-06	108.0	3.2715247395427076e-05	-0.20719318826337743	0.08363964401187843	0.0010005003335835344	1.0591983210178912	0.09522026862013906
GACTCTGTAAAATGATCGAT_TCACTCGTAAAATGATCGAT	106.0	2.636989095801316e-05	65.0	3.341627423965124e-05	115.0	3.4835680096982536e-05	0.22454525181948534	0.055353318872041694	0.2543056498662518	1.0820446086404205	0.09428028581627464
GTCAGAGTAAAATGATCGAT_TGACAGGTAAAATGATCGAT	106.0	2.636989095801316e-05	10.0	5.140965267638652e-06	145.0	4.39232488179345e-05	-0.20719318826337743	0.08363964401187843	0.0010005003335835344	1.166371525000481	0.09107708595157948
GAGTCAGTAAAATGATCGAT_CAGACTGTAAAATGATCGAT	106.0	2.636989095801316e-05	5.0	2.570482633819326e-06	140.0	4.240865403110917e-05	-0.36707027686584387	0.09807509453949717	0.0010005003335835344	1.1536056829560968	0.0915546113675651
GACTCAGTAAAATGATCGAT_AGTCACGTAAAATGATCGAT	106.0	2.636989095801316e-05	53.0	2.7247115918484855e-05	75.0	2.2718921802379912e-05	0.17746986540137352	0.057535085086752036	0.19537015920387807	0.9265451060441796	0.10142601269228167
CTCACAGTAAAATGATCGAT_ACAGACGTAAAATGATCGAT	106.0	2.636989095801316e-05	19.0	9.767834008513438e-06	79.0	2.3930597631840174e-05	-0.05914709717703182	0.07190992378340999	0.0010005003335835344	0.9454474962484906	0.10045289311572152
CTGAGAGTAAAATGATCGAT_TGACAGGTAAAATGATCGAT	106.0	2.636989095801316e-05	14.0	7.197351374694113e-06	87.0	2.6353949290760697e-05	-0.12958456040586655	0.07711852025728529	0.0010005003335835344	0.980538696247021	0.09877506993744002
CAGTGAGTAAAATGATCGAT_GTGTGTGTAAAATGATCGAT	106.0	2.636989095801316e-05	31.0	1.593699232967982e-05	114.0	3.4532761139617466e-05	0.053769101849027875	0.06436124970450477	0.055268661328849916	1.0788673904694608	0.09441066470357001
CACAGTGTAAAATGATCGAT_AGAGTCGTAAAATGATCGAT	106.0	2.636989095801316e-05	12.0	6.169158321166382e-06	91.0	2.7565625120220963e-05	-0.1651400132563909	0.08015007442490543	0.0010005003335835344	0.9968915242458483	0.0979996669718406
GACTGAGTAAAATGATCGAT_GTCAGTGTAAAATGATCGAT	106.0	2.636989095801316e-05	104.0	5.346603878344198e-05	70.0	2.1204327015554585e-05	0.33295341387202165	0.051116915045149716	0.4048953912356781	0.9014462467157809	0.1027015185122974
CAGTGAGTAAAATGATCGAT_TCAGTGGTAAAATGATCGAT	106.0	2.636989095801316e-05	32.0	1.6451088856443686e-05	112.0	3.3926923224887334e-05	0.06109206239162532	0.06391149216960076	0.06303784759598022	1.0724284760393805	0.09466909724946104
GTGACTGTAAAATGATCGAT_ACTCTGGTAAAATGATCGAT	106.0	2.636989095801316e-05	4.0	2.0563861070554608e-06	59.0	1.7872218484538866e-05	-0.4185392034157739	0.10329090742801021	0.0010005003335835344	0.8392536515356902	0.10612410365862879
CTCACAGTAAAATGATCGAT_CTCACTGTAAAATGATCGAT	106.0	2.636989095801316e-05	876.0	0.0004503485574451459	48.0	1.4540109953523144e-05	0.8244711161773921	0.04434422360304324	1.7399516694322497	0.7641906922107473	0.11051136937329734
GTGTCTGTAAAATGATCGAT_GACACTGTAAAATGATCGAT	105.0	2.612111840180549e-05	2.0	1.0281930535277304e-06	68.0	2.0598489100824455e-05	-0.5762299829203132	0.12148232185952758	0.0010005003335835344	0.8943491591677415	0.10338903722465193
GTGACAGTAAAATGATCGAT_AGTGAGGTAAAATGATCGAT	105.0	2.612111840180549e-05	4.0	2.0563861070554608e-06	80.0	2.423351658920524e-05	-0.41635289431784683	0.10332999531027816	0.0010005003335835344	0.9534717853427959	0.10036367800844624
GACTCTGTAAAATGATCGAT_CACTCTGTAAAATGATCGAT	105.0	2.612111840180549e-05	162.0	8.328363733574616e-05	29.0	8.7846497635869e-06	0.43736677771721877	0.04797315594280199	0.5751273333318023	0.5843237099817218	0.12275920198229276
GAGACTGTAAAATGATCGAT_ACTGACGTAAAATGATCGAT	105.0	2.612111840180549e-05	14.0	7.197351374694113e-06	124.0	3.756195071326812e-05	-0.12739825130793953	0.0771708658769205	0.0010005003335835344	1.1129041821158234	0.09333198891162234
CACAGTGTAAAATGATCGAT_CTGAGTGTAAAATGATCGAT	105.0	2.612111840180549e-05	51.0	2.6218922864957124e-05	86.0	2.6051030333395635e-05	0.17078377746647294	0.05805495825142129	0.18727433453382689	0.9797812586608773	0.09911160501515012
CTGACTGTAAAATGATCGAT_CTGACTGTAAAATGATCGAT	105.0	2.612111840180549e-05	1655.0	0.0008508297517941969	11.0	3.3321085310157205e-06	0.9733971644337504	0.044377859327192744	3.6267374686409357	0.23166628765168873	0.15153809378891742
GACACAGTAAAATGATCGAT_GACAGAGTAAAATGATCGAT	105.0	2.612111840180549e-05	197.0	0.00010127701577248144	33.0	9.996325593047161e-06	0.4824843825490376	0.046931097602817405	0.6587155756487765	0.6313295382955767	0.11952387010833904
CTCTGTGTAAAATGATCGAT_TCAGTCGTAAAATGATCGAT	105.0	2.612111840180549e-05	17.0	8.739640954985709e-06	97.0	2.9383138864411353e-05	-0.08261541269291008	0.07380962034611169	0.0010005003335835344	1.0235682625053113	0.0970722111593943
GTCTGAGTAAAATGATCGAT_TGTGACGTAAAATGATCGAT	105.0	2.612111840180549e-05	36.0	1.8507474963499148e-05	124.0	3.756195071326812e-05	0.09044548600091919	0.06245784729340348	0.09480034439349894	1.1129041821158234	0.09333198891162234
GTCAGTGTAAAATGATCGAT_ACTGTGGTAAAATGATCGAT	105.0	2.612111840180549e-05	4.0	2.0563861070554608e-06	75.0	2.2718921802379912e-05	-0.41635289431784683	0.10332999531027816	0.0010005003335835344	0.9299933704227682	0.1015613264465364
CTCTCTGTAAAATGATCGAT_TCTCTGGTAAAATGATCGAT	105.0	2.612111840180549e-05	2.0	1.0281930535277304e-06	93.0	2.8171463034951092e-05	-0.5762299829203132	0.12148232185952758	0.0010005003335835344	1.0082485602790798	0.09776335321541761
GAGTCAGTAAAATGATCGAT_GAGAGTGTAAAATGATCGAT	105.0	2.612111840180549e-05	97.0	4.986736309609492e-05	99.0	2.9988976779141486e-05	0.31906777871612757	0.05178362241304952	0.3842925060034012	1.0309927889394646	0.09673941643128707
CAGTCAGTAAAATGATCGAT_CAGTCTGTAAAATGATCGAT	105.0	2.612111840180549e-05	166.0	8.534002344280162e-05	40.0	1.211675829460262e-05	0.4429927610893561	0.0478237894379836	0.5851770428903916	0.7013123491024801	0.11485078664694569
GAGTGAGTAAAATGATCGAT_TGACAGGTAAAATGATCGAT	105.0	2.612111840180549e-05	6.0	3.084579160583191e-06	125.0	3.7864869670633185e-05	-0.3228307927609303	0.09404843594828678	0.0010005003335835344	1.1158261991762282	0.09321999303639066
GTCAGTGTAAAATGATCGAT_CTCTCAGTAAAATGATCGAT	105.0	2.612111840180549e-05	6.0	3.084579160583191e-06	98.0	2.968605782177642e-05	-0.3228307927609303	0.09404843594828678	0.0010005003335835344	1.027299466169543	0.09690286975152548
GTCAGAGTAAAATGATCGAT_AGAGTGGTAAAATGATCGAT	105.0	2.612111840180549e-05	8.0	4.1127722141109215e-06	80.0	2.423351658920524e-05	-0.2564758057153804	0.08784180281923072	0.0010005003335835344	0.9534717853427959	0.10036367800844624
GACTGAGTAAAATGATCGAT_CTCACAGTAAAATGATCGAT	105.0	2.612111840180549e-05	127.0	6.529025889901088e-05	102.0	3.0897733651236685e-05	0.3812234893589941	0.04960169743163767	0.4800111205366648	1.0418529735713136	0.09627842701004971
CACTCAGTAAAATGATCGAT_AGACTCGTAAAATGATCGAT	105.0	2.612111840180549e-05	31.0	1.593699232967982e-05	86.0	2.6051030333395635e-05	0.05595541094695492	0.06442396166835714	0.05758187978577312	0.9797812586608773	0.09911160501515012
CAGTGAGTAAAATGATCGAT_CAGTGAGTAAAATGATCGAT	104.0	2.587234584559782e-05	1219.0	0.0006266836661251516	13.0	3.937946445745851e-06	0.9050773211804649	0.04450231857836289	2.3546926259466523	0.2959200167769942	0.1461104465194159
CTCTGAGTAAAATGATCGAT_GTGACTGTAAAATGATCGAT	104.0	2.587234584559782e-05	33.0	1.696518538320755e-05	82.0	2.4839354503935373e-05	0.07258320507754348	0.06362018071287884	0.07535219750312143	0.965935952962249	0.1000618537819683
GTGTGTGTAAAATGATCGAT_GTGACAGTAAAATGATCGAT	104.0	2.587234584559782e-05	7.0	3.5986756873470565e-06	64.0	1.9386813271364194e-05	-0.2850681088765146	0.09076228194603095	0.0010005003335835344	0.8757758410511582	0.10483162643034406
GAGTCTGTAAAATGATCGAT_TGAGTGGTAAAATGATCGAT	104.0	2.587234584559782e-05	2.0	1.0281930535277304e-06	71.0	2.150724597291965e-05	-0.574022751886422	0.12151535798506957	0.0010005003335835344	0.91353599028407	0.10269550397777667
CACACTGTAAAATGATCGAT_TCACTGGTAAAATGATCGAT	104.0	2.587234584559782e-05	3.0	1.5422895802915955e-06	94.0	2.8474381992316158e-05	-0.4805006503295054	0.11042994781497469	0.0010005003335835344	1.0156206532353553	0.09772446456003747
GAGTCTGTAAAATGATCGAT_TGACACGTAAAATGATCGAT	104.0	2.587234584559782e-05	2.0	1.0281930535277304e-06	72.0	2.1810164930284717e-05	-0.574022751886422	0.12151535798506957	0.0010005003335835344	0.9186240336179865	0.10243620333276635
GACACTGTAAAATGATCGAT_CACACTGTAAAATGATCGAT	104.0	2.587234584559782e-05	201.0	0.0001033334018795369	46.0	1.3934272038793013e-05	0.4893280286437755	0.04692201841797236	0.6720278296303772	0.7556374924870557	0.11176116251202854
GTGAGTGTAAAATGATCGAT_GTCTGTGTAAAATGATCGAT	104.0	2.587234584559782e-05	42.0	2.1592054124082338e-05	89.0	2.695978720549083e-05	0.12820816988533465	0.06045503117421905	0.13720461050569074	0.9957365148043161	0.09865713428278566
GACTGTGTAAAATGATCGAT_ACTCTGGTAAAATGATCGAT	104.0	2.587234584559782e-05	2.0	1.0281930535277304e-06	89.0	2.695978720549083e-05	-0.574022751886422	0.12151535798506957	0.0010005003335835344	0.9957365148043161	0.09865713428278566
GTCTCTGTAAAATGATCGAT_TCACAGGTAAAATGATCGAT	103.0	2.5623573289390147e-05	1.0	5.140965267638652e-07	101.0	3.0594814693871615e-05	-0.7316712832210698	0.14073250629817569	0.0010005003335835344	1.0452649760023367	0.09671839125461133
CACTGAGTAAAATGATCGAT_AGAGTGGTAAAATGATCGAT	103.0	2.5623573289390147e-05	3.0	1.5422895802915955e-06	79.0	2.3930597631840174e-05	-0.4782720930616868	0.110466816112983	0.0010005003335835344	0.9558919217857414	0.10086320511300485
GTCTGTGTAAAATGATCGAT_TGTCTCGTAAAATGATCGAT	103.0	2.5623573289390147e-05	35.0	1.7993378436735283e-05	92.0	2.7868544077586025e-05	0.0883835521461668	0.0629698738115252	0.0925359389324025	1.0113118272609551	0.09822853359249288
GTGTCAGTAAAATGATCGAT_TCAGTGGTAAAATGATCGAT	103.0	2.5623573289390147e-05	9.0	4.626868740874787e-06	82.0	2.4839354503935373e-05	-0.22487290290230372	0.08565337016938333	0.0010005003335835344	0.9694508514958325	0.10019968837292746
GAGTGTGTAAAATGATCGAT_ACAGAGGTAAAATGATCGAT	103.0	2.5623573289390147e-05	2.0	1.0281930535277304e-06	251.0	7.603265829863145e-05	-0.5717941946186034	0.12154886389416061	0.0010005003335835344	1.376434050672197	0.08514008539884436
CTGAGAGTAAAATGATCGAT_ACACAGGTAAAATGATCGAT	103.0	2.5623573289390147e-05	1.0	5.140965267638652e-07	75.0	2.2718921802379912e-05	-0.7316712832210698	0.14073250629817569	0.0010005003335835344	0.9369895315814303	0.101832403786832
GTGAGTGTAAAATGATCGAT_AGTGTCGTAAAATGATCGAT	103.0	2.5623573289390147e-05	12.0	6.169158321166382e-06	112.0	3.3926923224887334e-05	-0.15851791585675395	0.08030119920286084	0.0010005003335835344	1.0828729015766312	0.09510436574825275
GTGAGAGTAAAATGATCGAT_GACAGTGTAAAATGATCGAT	103.0	2.5623573289390147e-05	28.0	1.4394702749388226e-05	70.0	2.1204327015554585e-05	0.03691462559623676	0.06605141835335512	0.0376132164887165	0.9118906722530317	0.10310288218610225
CTGAGAGTAAAATGATCGAT_GTCTCAGTAAAATGATCGAT	103.0	2.5623573289390147e-05	40.0	2.0563861070554607e-05	60.0	1.8175137441903932e-05	0.11918308634119226	0.06112269704425821	0.1269054911481257	0.8558123246647141	0.10624780356177634
GACTCAGTAAAATGATCGAT_TGAGAGGTAAAATGATCGAT	103.0	2.5623573289390147e-05	5.0	2.570482633819326e-06	94.0	2.8474381992316158e-05	-0.3604481794662069	0.0981986371190098	0.0010005003335835344	1.0191355517689389	0.09786559120188153
CACTGAGTAAAATGATCGAT_CACTGTGTAAAATGATCGAT	103.0	2.5623573289390147e-05	321.0	0.00016502498509120072	38.0	1.151092037987249e-05	0.5995340216337715	0.04541877435850895	0.9151264639815545	0.6896485653628237	0.11635017284361054
GTGTGAGTAAAATGATCGAT_CTCTCAGTAAAATGATCGAT	103.0	2.5623573289390147e-05	8.0	4.1127722141109215e-06	71.0	2.150724597291965e-05	-0.25204001741367055	0.08793380528620343	0.0010005003335835344	0.9170508888176536	0.10282980844578732
CACTGAGTAAAATGATCGAT_AGTGTCGTAAAATGATCGAT	103.0	2.5623573289390147e-05	4.0	2.0563861070554608e-06	105.0	3.180649052333188e-05	-0.41191710601613696	0.10340821882423773	0.0010005003335835344	1.0593944866566036	0.09610109255867266
GACTGAGTAAAATGATCGAT_TCAGAGGTAAAATGATCGAT	103.0	2.5623573289390147e-05	9.0	4.626868740874787e-06	108.0	3.2715247395427076e-05	-0.22487290290230372	0.08565337016938333	0.0010005003335835344	1.0696427465551421	0.09565302905000422
CAGACAGTAAAATGATCGAT_GTCACAGTAAAATGATCGAT	102.0	2.5374800733182476e-05	26.0	1.3366509695860495e-05	83.0	2.5142273461300436e-05	0.02207163369991656	0.06722803744755641	0.022318856721811723	0.977409661929037	0.10013901226919027
CTGAGTGTAAAATGATCGAT_CTCTCAGTAAAATGATCGAT	102.0	2.5374800733182476e-05	61.0	3.1359888132595776e-05	41.0	1.2419677251967686e-05	0.21876803520761817	0.05629499149784527	0.24688316326374135	0.7208406060234827	0.11459920079712796
CTCAGTGTAAAATGATCGAT_ACAGTCGTAAAATGATCGAT	102.0	2.5374800733182476e-05	5.0	2.570482633819326e-06	25.0	7.572973934126638e-06	-0.35819787983301615	0.09824233685140225	0.0010005003335835344	0.5408754717055085	0.12698452174697536
GACTCTGTAAAATGATCGAT_TCACTGGTAAAATGATCGAT	102.0	2.5374800733182476e-05	2.0	1.0281930535277304e-06	80.0	2.423351658920524e-05	-0.5695438949854126	0.1215841713873751	0.0010005003335835344	0.964017137269424	0.10077896507647263
GTGACAGTAAAATGATCGAT_AGAGACGTAAAATGATCGAT	102.0	2.5374800733182476e-05	16.0	8.225544428221843e-06	71.0	2.150724597291965e-05	-0.0899126291780134	0.07500495670477032	0.0010005003335835344	0.9206000795856195	0.10296779113914538
CTCTCAGTAAAATGATCGAT_AGAGAGGTAAAATGATCGAT	102.0	2.5374800733182476e-05	4.0	2.0563861070554608e-06	91.0	2.7565625120220963e-05	-0.40966680638294617	0.10344971792322517	0.0010005003335835344	1.010885140551065	0.09856436295141631
CACACTGTAAAATGATCGAT_AGTGTGGTAAAATGATCGAT	102.0	2.5374800733182476e-05	10.0	5.140965267638652e-06	39.0	1.1813839337237556e-05	-0.1983207912305498	0.08383568829279589	0.0010005003335835344	0.7026473567224317	0.11584101181484217
CAGAGTGTAAAATGATCGAT_TGACAGGTAAAATGATCGAT	102.0	2.5374800733182476e-05	83.0	4.267001172140081e-05	72.0	2.1810164930284717e-05	0.28980176042179023	0.05334961504347902	0.342211137245287	0.9256881229195361	0.10270917791539845
CACAGTGTAAAATGATCGAT_ACAGTCGTAAAATGATCGAT	102.0	2.5374800733182476e-05	24.0	1.2338316642332764e-05	72.0	2.1810164930284717e-05	0.003609472378903138	0.06840981988827523	0.003616002241972541	0.9256881229195361	0.10270917791539845
GTCACAGTAAAATGATCGAT_CTCACAGTAAAATGATCGAT	102.0	2.5374800733182476e-05	266.0	0.00013674967611918814	35.0	1.0602163507777292e-05	0.558434120070636	0.04605088421592079	0.8174280516570268	0.6632804267806819	0.1185585186048578
GTGAGAGTAAAATGATCGAT_GAGTCTGTAAAATGATCGAT	102.0	2.5374800733182476e-05	96.0	4.9353266569331055e-05	90.0	2.7262706162855896e-05	0.3233636495838359	0.05210946374880379	0.3906212989587128	1.0068653298362522	0.09875335319126151
GTGACTGTAAAATGATCGAT_CTGACTGTAAAATGATCGAT	102.0	2.5374800733182476e-05	809.0	0.0004159040901519669	29.0	8.7846497635869e-06	0.8149910356056099	0.04472291136514062	1.687350998891883	0.5948690619083498	0.12309895860579474
GTCACAGTAAAATGATCGAT_TGAGAGGTAAAATGATCGAT	102.0	2.5374800733182476e-05	20.0	1.0281930535277303e-05	76.0	2.302184075974498e-05	-0.03844370262808341	0.07145028442363895	0.0010005003335835344	0.9453571923711057	0.10172867662458412
CTGACTGTAAAATGATCGAT_TGTCTGGTAAAATGATCGAT	101.0	2.5126028176974805e-05	5.0	2.570482633819326e-06	76.0	2.302184075974498e-05	-0.35592540940316514	0.09828392533136159	0.0010005003335835344	0.9489413510987446	0.10187206334091228
CAGACTGTAAAATGATCGAT_AGAGAGGTAAAATGATCGAT	101.0	2.5126028176974805e-05	1.0	5.140965267638652e-07	128.0	3.877362654272839e-05	-0.727148513158028	0.1407920309373927	0.0010005003335835344	1.1385835253206626	0.09349523344778886
GTGAGTGTAAAATGATCGAT_AGACTCGTAAAATGATCGAT	101.0	2.5126028176974805e-05	6.0	3.084579160583191e-06	95.0	2.8777300949681224e-05	-0.3138722343961786	0.09422333967976308	0.0010005003335835344	1.0301185580154608	0.09799044477278447
CTGAGAGTAAAATGATCGAT_GACTGTGTAAAATGATCGAT	101.0	2.5126028176974805e-05	118.0	6.066339015813609e-05	76.0	2.302184075974498e-05	0.37322841946394464	0.05049526508393118	0.4671731100896798	0.9489413510987446	0.10187206334091228
CAGTCAGTAAAATGATCGAT_CTGACAGTAAAATGATCGAT	101.0	2.5126028176974805e-05	11.0	5.655061794402517e-06	95.0	2.8777300949681224e-05	-0.17406465775097896	0.08204619040988244	0.0010005003335835344	1.0301185580154608	0.09799044477278447
CTCACAGTAAAATGATCGAT_CTCTGAGTAAAATGATCGAT	101.0	2.5126028176974805e-05	5.0	2.570482633819326e-06	116.0	3.51385990543476e-05	-0.35592540940316514	0.09828392533136159	0.0010005003335835344	1.1027720931166205	0.09489399281130759
CAGACAGTAAAATGATCGAT_GACAGTGTAAAATGATCGAT	101.0	2.5126028176974805e-05	5.0	2.570482633819326e-06	92.0	2.7868544077586025e-05	-0.35592540940316514	0.09828392533136159	0.0010005003335835344	1.01844517675656	0.09852124116328666
CACACAGTAAAATGATCGAT_AGACACGTAAAATGATCGAT	101.0	2.5126028176974805e-05	53.0	2.7247115918484855e-05	82.0	2.4839354503935373e-05	0.18861473286405225	0.05789034311134411	0.20901228571263553	0.9765842009914376	0.10048665433108399
GTGACAGTAAAATGATCGAT_ACAGTGGTAAAATGATCGAT	101.0	2.5126028176974805e-05	71.0	3.650085340023443e-05	85.0	2.574811137603057e-05	0.2560551519497847	0.054857023733951446	0.29578837586149703	0.9896558767387247	0.09987714469738528
GACAGTGTAAAATGATCGAT_TGAGAGGTAAAATGATCGAT	101.0	2.5126028176974805e-05	42.0	2.1592054124082338e-05	88.0	2.6656868248125764e-05	0.13495949721619518	0.06066063409252378	0.14497894911894824	1.0022741070269034	0.09928375424650894
CAGTGTGTAAAATGATCGAT_CTGAGTGTAAAATGATCGAT	101.0	2.5126028176974805e-05	17.0	8.739640954985709e-06	67.0	2.029557014345939e-05	-0.07365685432815834	0.0740323543575791	0.0010005003335835344	0.9030891020877576	0.10422047009233044
GACTCAGTAAAATGATCGAT_AGAGTGGTAAAATGATCGAT	101.0	2.5126028176974805e-05	56.0	2.878940549877645e-05	99.0	2.9988976779141486e-05	0.201314484261745	0.05728316773806325	0.22478800801945634	1.0451222995937317	0.09732029732544711
GACTGAGTAAAATGATCGAT_CTCAGAGTAAAATGATCGAT	101.0	2.5126028176974805e-05	13.0	6.683254847930247e-06	78.0	2.362767867447511e-05	-0.13553298447269874	0.07871160157976125	0.0010005003335835344	0.9583909516903866	0.10137658809734368
CAGTGAGTAAAATGATCGAT_AGTGACGTAAAATGATCGAT	101.0	2.5126028176974805e-05	4.0	2.0563861070554608e-06	114.0	3.4532761139617466e-05	-0.40739433595309515	0.10348921377086176	0.0010005003335835344	1.0964451655023169	0.09515022947288368
CTCTGAGTAAAATGATCGAT_CACTGTGTAAAATGATCGAT	101.0	2.5126028176974805e-05	10.0	5.140965267638652e-06	54.0	1.6357623697713538e-05	-0.19604832080069867	0.08388441965015377	0.0010005003335835344	0.8246166598104314	0.10857858279942807
CTGTGAGTAAAATGATCGAT_CACACTGTAAAATGATCGAT	101.0	2.5126028176974805e-05	3.0	1.5422895802915955e-06	66.0	1.9992651186094323e-05	-0.4737493229986449	0.11054263932369851	0.0010005003335835344	0.8976184851901597	0.10451972276758467
CACTCTGTAAAATGATCGAT_TCTGTCGTAAAATGATCGAT	101.0	2.5126028176974805e-05	68.0	3.4958563819942834e-05	78.0	2.362767867447511e-05	0.24609732287677438	0.05527327190519362	0.2824919947385195	0.9583909516903866	0.10137658809734368
GACTCTGTAAAATGATCGAT_TCAGTCGTAAAATGATCGAT	101.0	2.5126028176974805e-05	5.0	2.570482633819326e-06	89.0	2.695978720549083e-05	-0.35592540940316514	0.09828392533136159	0.0010005003335835344	1.0063847628335048	0.09908795719592953
GTGAGAGTAAAATGATCGAT_ACAGACGTAAAATGATCGAT	101.0	2.5126028176974805e-05	6.0	3.084579160583191e-06	68.0	2.0598489100824455e-05	-0.3138722343961786	0.09422333967976308	0.0010005003335835344	0.9084786698220085	0.10393275998590584
CAGTGAGTAAAATGATCGAT_CTGTCAGTAAAATGATCGAT	100.0	2.4877255620767133e-05	35.0	1.7993378436735283e-05	79.0	2.3930597631840174e-05	0.09520140465641803	0.0631738811967802	0.10004290663105345	0.9666450938655089	0.10130472300466534
CTCACTGTAAAATGATCGAT_GACAGAGTAAAATGATCGAT	100.0	2.4877255620767133e-05	850.0	0.0004369820477492854	33.0	9.996325593047161e-06	0.830961524231243	0.044906603121012204	1.7776289227005726	0.6490788715340063	0.12012639890749852
CACTGAGTAAAATGATCGAT_GTGTCTGTAAAATGATCGAT	100.0	2.4877255620767133e-05	10.0	5.140965267638652e-06	81.0	2.4536435546570307e-05	-0.1937532383534893	0.08393790842735421	0.0010005003335835344	0.9757402967981661	0.10085910282320096
CACACTGTAAAATGATCGAT_ACTGAGGTAAAATGATCGAT	100.0	2.4877255620767133e-05	6.0	3.084579160583191e-06	57.0	1.7266380569808733e-05	-0.3115771519489692	0.09427096239841735	0.0010005003335835344	0.8479055518461633	0.10759221792193129
GAGTCTGTAAAATGATCGAT_CAGTCTGTAAAATGATCGAT	100.0	2.4877255620767133e-05	225.0	0.00011567171852186967	29.0	8.7846497635869e-06	0.524391157117673	0.04685332963820045	0.743159521230019	0.6020730432201513	0.12334592761878156
CAGACAGTAAAATGATCGAT_AGTCAGGTAAAATGATCGAT	100.0	2.4877255620767133e-05	6.0	3.084579160583191e-06	108.0	3.2715247395427076e-05	-0.3115771519489692	0.09427096239841735	0.0010005003335835344	1.0803959186349097	0.09611848273784204
CTCACAGTAAAATGATCGAT_AGTCACGTAAAATGATCGAT	100.0	2.4877255620767133e-05	6.0	3.084579160583191e-06	81.0	2.4536435546570307e-05	-0.3115771519489692	0.09427096239841735	0.0010005003335835344	0.9757402967981661	0.10085910282320096
CAGACAGTAAAATGATCGAT_ACAGAGGTAAAATGATCGAT	100.0	2.4877255620767133e-05	60.0	3.084579160583191e-05	81.0	2.4536435546570307e-05	0.21952304040836007	0.05661814502726599	0.24785005952433634	0.9757402967981661	0.10085910282320096
CAGTCAGTAAAATGATCGAT_ACTGAGGTAAAATGATCGAT	100.0	2.4877255620767133e-05	49.0	2.5190729811429393e-05	98.0	2.968605782177642e-05	0.17281003251392887	0.05887954539812993	0.1897209035823824	1.0450487994079725	0.09764508361863113
CTGACTGTAAAATGATCGAT_CTGTGTGTAAAATGATCGAT	100.0	2.4877255620767133e-05	36.0	1.8507474963499148e-05	41.0	1.2419677251967686e-05	0.10169912681288026	0.06279242578313826	0.10725021870345465	0.7280445873352842	0.11486444651695751
GTGACTGTAAAATGATCGAT_CAGTCTGTAAAATGATCGAT	100.0	2.4877255620767133e-05	10.0	5.140965267638652e-06	87.0	2.6353949290760697e-05	-0.1937532383534893	0.08393790842735421	0.0010005003335835344	1.0017362938640393	0.09964124451691464
GAGTCAGTAAAATGATCGAT_ACTCAGGTAAAATGATCGAT	100.0	2.4877255620767133e-05	5.0	2.570482633819326e-06	169.0	5.1193303794696074e-05	-0.35363032695595575	0.09832958145775086	0.0010005003335835344	1.2432888805580764	0.09011375360721079
GAGAGTGTAAAATGATCGAT_TCAGAGGTAAAATGATCGAT	100.0	2.4877255620767133e-05	10.0	5.140965267638652e-06	75.0	2.2718921802379912e-05	-0.1937532383534893	0.08393790842735421	0.0010005003335835344	0.947742703661198	0.1022697375492295
CACACAGTAAAATGATCGAT_GTGACTGTAAAATGATCGAT	100.0	2.4877255620767133e-05	13.0	6.683254847930247e-06	79.0	2.3930597631840174e-05	-0.13323790202548935	0.0787686031002637	0.0010005003335835344	0.9666450938655089	0.10130472300466534
CAGTGAGTAAAATGATCGAT_CACTGTGTAAAATGATCGAT	100.0	2.4877255620767133e-05	7.0	3.5986756873470565e-06	90.0	2.7262706162855896e-05	-0.27602169909844476	0.09094872274747941	0.0010005003335835344	1.0140693111480537	0.09906103682490193
CACAGTGTAAAATGATCGAT_ACACTGGTAAAATGATCGAT	100.0	2.4877255620767133e-05	7.0	3.5986756873470565e-06	89.0	2.695978720549083e-05	-0.27602169909844476	0.09094872274747941	0.0010005003335835344	1.0100045854176674	0.09924763911561453
GACACAGTAAAATGATCGAT_GAGTCAGTAAAATGATCGAT	100.0	2.4877255620767133e-05	49.0	2.5190729811429393e-05	112.0	3.3926923224887334e-05	0.17281003251392887	0.05887954539812993	0.1897209035823824	1.0936260736563987	0.09557249155359147
CACACAGTAAAATGATCGAT_GTCACTGTAAAATGATCGAT	100.0	2.4877255620767133e-05	6.0	3.084579160583191e-06	89.0	2.695978720549083e-05	-0.3115771519489692	0.09427096239841735	0.0010005003335835344	1.0100045854176674	0.09924763911561453
GTCAGAGTAAAATGATCGAT_GTCACAGTAAAATGATCGAT	100.0	2.4877255620767133e-05	357.0	0.00018353246005469988	27.0	8.178811848856769e-06	0.6308691498908077	0.045459466732094986	0.9966040904579492	0.576077046154278	0.12519453995778126
CAGTCAGTAAAATGATCGAT_AGTGACGTAAAATGATCGAT	100.0	2.4877255620767133e-05	2.0	1.0281930535277304e-06	66.0	1.9992651186094323e-05	-0.5649763421083521	0.12165467755736593	0.0010005003335835344	0.9012383077743222	0.10467111853884842
CTCACAGTAAAATGATCGAT_GTCTGTGTAAAATGATCGAT	99.0	2.4628483064559462e-05	6.0	3.084579160583191e-06	98.0	2.968605782177642e-05	-0.3092590029601256	0.0943168356590621	0.0010005003335835344	1.04870500272802	0.0978058003507444
CACTGAGTAAAATGATCGAT_TGTGAGGTAAAATGATCGAT	99.0	2.4628483064559462e-05	82.0	4.2155915194636945e-05	95.0	2.8777300949681224e-05	0.29389162341513825	0.053697356364777765	0.34798654535945966	1.0373945839196708	0.09831180042542823
GTGAGAGTAAAATGATCGAT_TGACAGGTAAAATGATCGAT	99.0	2.4628483064559462e-05	10.0	5.140965267638652e-06	105.0	3.180649052333188e-05	-0.19143508936464576	0.08398942557473295	0.0010005003335835344	1.0738038620564188	0.09672689892534891
GTGAGAGTAAAATGATCGAT_GTCACAGTAAAATGATCGAT	99.0	2.4628483064559462e-05	66.0	3.39303707664151e-05	55.0	1.6660542655078604e-05	0.24382485244692334	0.0557287222732839	0.27948225297798773	0.8385679036075138	0.1084815333338818
GAGTCAGTAAAATGATCGAT_CAGAGTGTAAAATGATCGAT	99.0	2.4628483064559462e-05	11.0	5.655061794402517e-06	83.0	2.5142273461300436e-05	-0.16945142631492605	0.08215354593141547	0.0010005003335835344	0.9882698465608858	0.10059869907665693
GAGACAGTAAAATGATCGAT_GACTGAGTAAAATGATCGAT	99.0	2.4628483064559462e-05	24.0	1.2338316642332764e-05	77.0	2.3324759717110045e-05	0.010495174244807191	0.06859813724871129	0.010550636988101422	0.9609728586826872	0.10193522151656374
GAGACTGTAAAATGATCGAT_AGTCACGTAAAATGATCGAT	99.0	2.4628483064559462e-05	121.0	6.220567973842769e-05	104.0	3.150357156596681e-05	0.3836324290921228	0.05045829195289428	0.48391178738758384	1.0703225994313403	0.09688029147626719
CTCACAGTAAAATGATCGAT_CTCAGTGTAAAATGATCGAT	99.0	2.4628483064559462e-05	68.0	3.4958563819942834e-05	102.0	3.0897733651236685e-05	0.2507105543128273	0.0554325025182516	0.2886299272747036	1.0632585101297907	0.0971871592531546
CTCTCTGTAAAATGATCGAT_CTCTGAGTAAAATGATCGAT	99.0	2.4628483064559462e-05	6.0	3.084579160583191e-06	87.0	2.6353949290760697e-05	-0.3092590029601256	0.0943168356590621	0.0010005003335835344	1.0053924971840866	0.09979874666667804
CTGTCAGTAAAATGATCGAT_TCACTCGTAAAATGATCGAT	99.0	2.4628483064559462e-05	2.0	1.0281930535277304e-06	91.0	2.7565625120220963e-05	-0.5626581931195085	0.1216902284852871	0.0010005003335835344	1.021745325182914	0.09903135928424527
CTCAGTGTAAAATGATCGAT_TCTGAGGTAAAATGATCGAT	99.0	2.4628483064559462e-05	166.0	8.534002344280162e-05	54.0	1.6357623697713538e-05	0.4565645508901607	0.04834947797679013	0.6098443483615958	0.8318926857146414	0.10886868915741274
GACTCAGTAAAATGATCGAT_GTCACTGTAAAATGATCGAT	99.0	2.4628483064559462e-05	7.0	3.5986756873470565e-06	95.0	2.8777300949681224e-05	-0.27370355010960123	0.09099627083904364	0.0010005003335835344	1.0373945839196708	0.09831180042542823
CTGTCTGTAAAATGATCGAT_ACTCTGGTAAAATGATCGAT	98.0	2.437971050835179e-05	4.0	2.0563861070554608e-06	69.0	2.090140805818952e-05	-0.4004394206184412	0.10361734516015875	0.0010005003335835344	0.9247589035939481	0.1041093172043703
CAGACTGTAAAATGATCGAT_CTGTCAGTAAAATGATCGAT	98.0	2.437971050835179e-05	25.0	1.285241316909663e-05	76.0	2.302184075974498e-05	0.02225260968635176	0.06804489838968361	0.022503934423306716	0.9599106997728761	0.10233367369441172
GACTCTGTAAAATGATCGAT_GAGAGAGTAAAATGATCGAT	98.0	2.437971050835179e-05	11.0	5.655061794402517e-06	8.0	2.423351658920524e-06	-0.16710974241632498	0.08220775031530203	0.0010005003335835344	0.1409151290335309	0.1633760581521518
GTCTCAGTAAAATGATCGAT_TCTGAGGTAAAATGATCGAT	98.0	2.437971050835179e-05	10.0	5.140965267638652e-06	89.0	2.695978720549083e-05	-0.18909340546604464	0.08404244588998737	0.0010005003335835344	1.0173541115076363	0.0995624765849155
GAGAGTGTAAAATGATCGAT_AGAGTGGTAAAATGATCGAT	98.0	2.437971050835179e-05	14.0	7.197351374694113e-06	60.0	1.8175137441903932e-05	-0.11148477760853377	0.07755519858404736	0.0010005003335835344	0.8739150228344508	0.10696003642849179
CACAGTGTAAAATGATCGAT_CTGACTGTAAAATGATCGAT	98.0	2.437971050835179e-05	13.0	6.683254847930247e-06	96.0	2.9080219907046287e-05	-0.1285780691380447	0.07887999159723222	0.0010005003335835344	1.0448972521580504	0.0983031675712827
CACACAGTAAAATGATCGAT_AGTCAGGTAAAATGATCGAT	98.0	2.437971050835179e-05	9.0	4.626868740874787e-06	89.0	2.695978720549083e-05	-0.21339521750460788	0.08590572925603657	0.0010005003335835344	1.0173541115076363	0.0995624765849155
CAGAGTGTAAAATGATCGAT_AGTCACGTAAAATGATCGAT	98.0	2.437971050835179e-05	1.0	5.140965267638652e-07	73.0	2.2113083887649783e-05	-0.7201935978233739	0.14088624072848316	0.0010005003335835344	0.9452594915062302	0.10305536258199129
GTGACAGTAAAATGATCGAT_GACTCTGTAAAATGATCGAT	98.0	2.437971050835179e-05	8.0	4.1127722141109215e-06	63.0	1.9083894313999127e-05	-0.24056233201597474	0.08817963829450641	0.0010005003335835344	0.8916643560728805	0.10600507963667347
GTGTCAGTAAAATGATCGAT_ACTGTCGTAAAATGATCGAT	98.0	2.437971050835179e-05	10.0	5.140965267638652e-06	118.0	3.574443696907773e-05	-0.18909340546604464	0.08404244588998737	0.0010005003335835344	1.1199602114829936	0.09514177098634552
CTGTCTGTAAAATGATCGAT_TCTCTCGTAAAATGATCGAT	98.0	2.437971050835179e-05	30.0	1.5422895802915955e-05	95.0	2.8777300949681224e-05	0.06430578469333831	0.06534601981669337	0.06646654892878269	1.0410879066895924	0.09847025311853123
GAGTGTGTAAAATGATCGAT_CTGAGTGTAAAATGATCGAT	98.0	2.437971050835179e-05	12.0	6.169158321166382e-06	69.0	2.090140805818952e-05	-0.1470402304590581	0.08057032388575576	0.0010005003335835344	0.9247589035939481	0.1041093172043703
CAGTCAGTAAAATGATCGAT_CACTCAGTAAAATGATCGAT	98.0	2.437971050835179e-05	90.0	4.626868740874787e-05	30.0	9.087568720951966e-06	0.3177049748527213	0.052987607311683026	0.3822931264854813	0.621755586594135	0.1227303468781838
CAGACTGTAAAATGATCGAT_CAGTCTGTAAAATGATCGAT	98.0	2.437971050835179e-05	126.0	6.477616237224701e-05	30.0	9.087568720951966e-06	0.39531360271023214	0.050256469801680595	0.5030453069290832	0.621755586594135	0.1227303468781838
CACTCAGTAAAATGATCGAT_GTCTCAGTAAAATGATCGAT	98.0	2.437971050835179e-05	9.0	4.626868740874787e-06	64.0	1.9386813271364194e-05	-0.21339521750460788	0.08590572925603657	0.0010005003335835344	0.8973934377544783	0.10568408820092766
CTGAGAGTAAAATGATCGAT_GACAGTGTAAAATGATCGAT	97.0	2.413093795214412e-05	44.0	2.262024717761007e-05	80.0	2.423351658920524e-05	0.15501013637691438	0.06036477067579014	0.16843064740923708	0.9823018483354261	0.10154459694969296
CAGTGAGTAAAATGATCGAT_GAGTCTGTAAAATGATCGAT	97.0	2.413093795214412e-05	14.0	7.197351374694113e-06	102.0	3.0897733651236685e-05	-0.10911907602022718	0.0776137772242487	0.0010005003335835344	1.070683036563944	0.09750883454242486
CACAGAGTAAAATGATCGAT_GTGAGAGTAAAATGATCGAT	97.0	2.413093795214412e-05	24.0	1.2338316642332764e-05	70.0	2.1204327015554585e-05	0.015202559731714835	0.06872920139500503	0.015319303355436645	0.9337245740869998	0.10398800983742952
GACTGAGTAAAATGATCGAT_ACAGAGGTAAAATGATCGAT	97.0	2.413093795214412e-05	4.0	2.0563861070554608e-06	62.0	1.878097535663406e-05	-0.39807371903013455	0.1036611972034076	0.0010005003335835344	0.889574808868138	0.10647250443535473
GTGACAGTAAAATGATCGAT_GTGACAGTAAAATGATCGAT	97.0	2.413093795214412e-05	1058.0	0.0005439141253161694	14.0	4.240865403110917e-06	0.8884770236619456	0.04519127344529368	2.1935246434984594	0.348228494689652	0.1443694740290624
CTCAGAGTAAAATGATCGAT_GTCAGTGTAAAATGATCGAT	97.0	2.413093795214412e-05	146.0	7.505809290752431e-05	40.0	1.211675829460262e-05	0.431660321801182	0.049322099046798865	0.5650360140087565	0.7301424120951103	0.11588416846021182
GTGAGAGTAAAATGATCGAT_GACACAGTAAAATGATCGAT	97.0	2.413093795214412e-05	9.0	4.626868740874787e-06	45.0	1.3631353081427948e-05	-0.2110295159163013	0.08595861740753939	0.0010005003335835344	0.7729906046619388	0.11317013598397854
GTGAGAGTAAAATGATCGAT_GTGAGAGTAAAATGATCGAT	97.0	2.413093795214412e-05	929.0	0.00047759567336363073	22.0	6.664217062031441e-06	0.8584858203865317	0.045204460902986215	1.9553553576369977	0.512655786884635	0.13129959314093784
GTCACTGTAAAATGATCGAT_GTCTCTGTAAAATGATCGAT	97.0	2.413093795214412e-05	357.0	0.00018353246005469988	38.0	1.151092037987249e-05	0.6378946843665589	0.04575164415825169	1.0158201823032655	0.7114824671967921	0.11713524062213772
GACTGAGTAAAATGATCGAT_CAGACTGTAAAATGATCGAT	97.0	2.413093795214412e-05	3.0	1.5422895802915955e-06	81.0	2.4536435546570307e-05	-0.4644287060756843	0.11070366546497874	0.0010005003335835344	0.9868210265523668	0.1013242307633529
CTGACAGTAAAATGATCGAT_TCACACGTAAAATGATCGAT	97.0	2.413093795214412e-05	6.0	3.084579160583191e-06	80.0	2.423351658920524e-05	-0.3045516174732179	0.0944122035498624	0.0010005003335835344	0.9823018483354261	0.10154459694969296
GTCAGAGTAAAATGATCGAT_CACAGAGTAAAATGATCGAT	96.0	2.3882165395936448e-05	70.0	3.5986756873470565e-05	55.0	1.6660542655078604e-05	0.26449424480182787	0.05539607507577136	0.307196914092711	0.8497622997173266	0.10891413252477146
CTCTGAGTAAAATGATCGAT_CACTCAGTAAAATGATCGAT	96.0	2.3882165395936448e-05	8.0	4.1127722141109215e-06	32.0	9.693406635682097e-06	-0.2358064133604759	0.08828269735204133	0.0010005003335835344	0.6527350748540538	0.12142893581365571
CTCTCTGTAAAATGATCGAT_TCAGTCGTAAAATGATCGAT	96.0	2.3882165395936448e-05	48.0	2.4676633284665528e-05	73.0	2.2113083887649783e-05	0.17746986540137352	0.059418160466713714	0.19537015920387807	0.9527605648461215	0.10335991631053444
GTGACAGTAAAATGATCGAT_AGTCACGTAAAATGATCGAT	96.0	2.3882165395936448e-05	3.0	1.5422895802915955e-06	81.0	2.4536435546570307e-05	-0.46203848900849204	0.11074474254690285	0.0010005003335835344	0.9905908962280264	0.10147914090498897
CAGTGTGTAAAATGATCGAT_AGTCTCGTAAAATGATCGAT	96.0	2.3882165395936448e-05	4.0	2.0563861070554608e-06	63.0	1.9083894313999127e-05	-0.3956835019629423	0.10370506381099057	0.0010005003335835344	0.8991654294127718	0.10630118273844594
CACTGAGTAAAATGATCGAT_CTGAGTGTAAAATGATCGAT	96.0	2.3882165395936448e-05	29.0	1.490879927615209e-05	78.0	2.362767867447511e-05	0.06124217881923365	0.06598926826800454	0.06319774445432731	0.9768613737044094	0.10214862035060954
GTCTGTGTAAAATGATCGAT_GACACAGTAAAATGATCGAT	96.0	2.3882165395936448e-05	1.0	5.140965267638652e-07	94.0	2.8474381992316158e-05	-0.715437679167875	0.14095076753464753	0.0010005003335835344	1.0447393232785667	0.09895651628463514
CAGACAGTAAAATGATCGAT_AGTCACGTAAAATGATCGAT	96.0	2.3882165395936448e-05	90.0	4.626868740874787e-05	97.0	2.9383138864411353e-05	0.32246089350822016	0.05315893688383234	0.38928800613503306	1.0561681951736013	0.09845236302240779
CTGAGTGTAAAATGATCGAT_CACACTGTAAAATGATCGAT	96.0	2.3882165395936448e-05	10.0	5.140965267638652e-06	49.0	1.484302891088821e-05	-0.18433748681054582	0.08415057191233818	0.0010005003335835344	0.807739962597517	0.11142110664179294
CAGTCTGTAAAATGATCGAT_TCAGTGGTAAAATGATCGAT	96.0	2.3882165395936448e-05	1.0	5.140965267638652e-07	58.0	1.75692995271738e-05	-0.715437679167875	0.14095076753464753	0.0010005003335835344	0.8690830788903275	0.1078278849903914
CTCTCAGTAAAATGATCGAT_CTGACAGTAAAATGATCGAT	96.0	2.3882165395936448e-05	12.0	6.169158321166382e-06	96.0	2.9080219907046287e-05	-0.14228431180355927	0.08068310314469647	0.0010005003335835344	1.0523983254979417	0.09862239754418202
CTCAGTGTAAAATGATCGAT_TGACTGGTAAAATGATCGAT	96.0	2.3882165395936448e-05	7.0	3.5986756873470565e-06	36.0	1.0905082465142359e-05	-0.2666059475555014	0.0911450297680163	0.0010005003335835344	0.6955832674208821	0.11868040849542122
GAGACTGTAAAATGATCGAT_CAGAGTGTAAAATGATCGAT	96.0	2.3882165395936448e-05	40.0	2.0563861070554607e-05	96.0	2.9080219907046287e-05	0.13541669039438692	0.06162357206138219	0.14550761111534893	1.0523983254979417	0.09862239754418202
GACAGTGTAAAATGATCGAT_GACAGTGTAAAATGATCGAT	96.0	2.3882165395936448e-05	1476.0	0.0007588064735034651	24.0	7.270054976761572e-06	0.9676646948904706	0.04524982500248369	3.431595608237286	0.54807945301731	0.12882730593473393
GTGTGAGTAAAATGATCGAT_TCTCAGGTAAAATGATCGAT	95.0	2.3633392839728777e-05	18.0	9.253737481749574e-06	90.0	2.7262706162855896e-05	-0.046346964273465394	0.07348884776070283	0.0010005003335835344	1.0327292560463723	0.09984533321431444
GAGTCAGTAAAATGATCGAT_TCACACGTAAAATGATCGAT	95.0	2.3633392839728777e-05	5.0	2.570482633819326e-06	95.0	2.8777300949681224e-05	-0.34179932943983504	0.09855815555571092	0.0010005003335835344	1.0523983254979417	0.0989434152603493
GTCACAGTAAAATGATCGAT_GTCACTGTAAAATGATCGAT	95.0	2.3633392839728777e-05	434.0	0.0002231178926155175	28.0	8.481730806221833e-06	0.6877488694898768	0.045638371704073255	1.1639475094541867	0.6079671460740855	0.12487443255311398
GAGTGTGTAAAATGATCGAT_GTGTCTGTAAAATGATCGAT	95.0	2.3633392839728777e-05	50.0	2.570482633819326e-05	100.0	3.0291895736506552e-05	0.18930086291749426	0.05902276424797756	0.2098582713994211	1.07105827039626	0.09812607716243965
GACACTGTAAAATGATCGAT_AGAGTCGTAAAATGATCGAT	95.0	2.3633392839728777e-05	2.0	1.0281930535277304e-06	88.0	2.6656868248125764e-05	-0.5531453445922313	0.12183950101865125	0.0010005003335835344	1.0245538745093843	0.10022442822932434
GACTCTGTAAAATGATCGAT_TCTGACGTAAAATGATCGAT	95.0	2.3633392839728777e-05	144.0	7.402989985399659e-05	99.0	2.9988976779141486e-05	0.43328430153393377	0.04958861545812154	0.567897514644336	1.0674020670762128	0.09827976611758511
CTGACAGTAAAATGATCGAT_TGACTGGTAAAATGATCGAT	95.0	2.3633392839728777e-05	8.0	4.1127722141109215e-06	99.0	2.9988976779141486e-05	-0.23339116738729865	0.08833511083722417	0.0010005003335835344	1.0674020670762128	0.09827976611758511
GAGTCAGTAAAATGATCGAT_TGACAGGTAAAATGATCGAT	95.0	2.3633392839728777e-05	1.0	5.140965267638652e-07	82.0	2.4839354503935373e-05	-0.7130224331946977	0.14098360196660745	0.0010005003335835344	0.9988639684739185	0.10141617156680963
GTCAGAGTAAAATGATCGAT_AGTCACGTAAAATGATCGAT	95.0	2.3633392839728777e-05	1.0	5.140965267638652e-07	104.0	3.150357156596681e-05	-0.7130224331946977	0.14098360196660745	0.0010005003335835344	1.0853263410096112	0.09752117819745199
GAGTGAGTAAAATGATCGAT_GAGACTGTAAAATGATCGAT	95.0	2.3633392839728777e-05	13.0	6.683254847930247e-06	36.0	1.0905082465142359e-05	-0.1214069045093686	0.07905375557969477	0.0010005003335835344	0.6993926128893402	0.11880902108838108
GTGTCTGTAAAATGATCGAT_TGTGTCGTAAAATGATCGAT	95.0	2.3633392839728777e-05	4.0	2.0563861070554608e-06	70.0	2.1204327015554585e-05	-0.39326825598976506	0.10374968633646163	0.0010005003335835344	0.9413037892311176	0.104285505322255
GTGACTGTAAAATGATCGAT_TCTGACGTAAAATGATCGAT	95.0	2.3633392839728777e-05	2.0	1.0281930535277304e-06	75.0	2.2718921802379912e-05	-0.5531453445922313	0.12183950101865125	0.0010005003335835344	0.9664026485595163	0.10302961111370454
GAGTGTGTAAAATGATCGAT_GAGTCTGTAAAATGATCGAT	95.0	2.3633392839728777e-05	356.0	0.000183018363527936	23.0	6.967136019396506e-06	0.6420531515188035	0.0459574130538575	1.0273707715335094	0.5364060717584093	0.1300988698589106
CTCTCAGTAAAATGATCGAT_TGTGTGGTAAAATGATCGAT	95.0	2.3633392839728777e-05	9.0	4.626868740874787e-06	19.0	5.755460189936245e-06	-0.20622405287593176	0.08606530959617906	0.0010005003335835344	0.4669022461005938	0.1358428833058001
GACACTGTAAAATGATCGAT_TGAGACGTAAAATGATCGAT	95.0	2.3633392839728777e-05	4.0	2.0563861070554608e-06	83.0	2.5142273461300436e-05	-0.39326825598976506	0.10374968633646163	0.0010005003335835344	1.0032735881391568	0.10121604406618782
CACTGAGTAAAATGATCGAT_ACACTCGTAAAATGATCGAT	95.0	2.3633392839728777e-05	4.0	2.0563861070554608e-06	49.0	1.484302891088821e-05	-0.39326825598976506	0.10374968633646163	0.0010005003335835344	0.811549308065975	0.11155808862032873
CAGAGTGTAAAATGATCGAT_CACAGAGTAAAATGATCGAT	95.0	2.3633392839728777e-05	39.0	2.004976454379074e-05	55.0	1.6660542655078604e-05	0.13199228565001436	0.06202363658091365	0.14155467686129708	0.8535716451857848	0.10905426353409022
CAGACTGTAAAATGATCGAT_AGACTCGTAAAATGATCGAT	94.0	2.3384620283521105e-05	4.0	2.0563861070554608e-06	82.0	2.4839354503935373e-05	-0.39082745138363145	0.10379508245379912	0.0010005003335835344	1.0027136252248354	0.10157297705361656
GAGTCTGTAAAATGATCGAT_ACTCTGGTAAAATGATCGAT	94.0	2.3384620283521105e-05	7.0	3.5986756873470565e-06	121.0	3.665319384117293e-05	-0.26174989697619044	0.0912474401447071	0.0010005003335835344	1.144253549206858	0.09543857611447609
CACAGTGTAAAATGATCGAT_GACACTGTAAAATGATCGAT	94.0	2.3384620283521105e-05	1.0	5.140965267638652e-07	90.0	2.7262706162855896e-05	-0.7105816285885641	0.1410170122721212	0.0010005003335835344	1.036578912797289	0.10000460177883534
GTCTCTGTAAAATGATCGAT_TGTCACGTAAAATGATCGAT	94.0	2.3384620283521105e-05	1.0	5.140965267638652e-07	106.0	3.210940948069694e-05	-0.7105816285885641	0.1410170122721212	0.0010005003335835344	1.0961055247641953	0.09737760780482048
GAGTCAGTAAAATGATCGAT_TCACAGGTAAAATGATCGAT	94.0	2.3384620283521105e-05	5.0	2.570482633819326e-06	101.0	3.0594814693871615e-05	-0.3393585248337014	0.09860594177442092	0.0010005003335835344	1.0785277497313395	0.0981404061759621
CACACAGTAAAATGATCGAT_CAGTCAGTAAAATGATCGAT	94.0	2.3384620283521105e-05	64.0	3.290217771288737e-05	108.0	3.2715247395427076e-05	0.2486809030262342	0.056444283887579674	0.28592482135724046	1.102905520284145	0.09709064879762469
GACTCAGTAAAATGATCGAT_TGACAGGTAAAATGATCGAT	94.0	2.3384620283521105e-05	6.0	3.084579160583191e-06	110.0	3.332108531015721e-05	-0.2973053498267148	0.09455918524970407	0.0010005003335835344	1.1095807381770175	0.09681900034581001
CACAGTGTAAAATGATCGAT_GTCAGTGTAAAATGATCGAT	94.0	2.3384620283521105e-05	27.0	1.388060622262436e-05	58.0	1.75692995271738e-05	0.04961594188958481	0.06716340751075678	0.050889104388160994	0.8767420811097024	0.1081167273140764
GTCAGTGTAAAATGATCGAT_CACTCTGTAAAATGATCGAT	94.0	2.3384620283521105e-05	12.0	6.169158321166382e-06	127.0	3.847070758536332e-05	-0.1374282612242484	0.08079877483357692	0.0010005003335835344	1.161859686549647	0.09476907298549701
GACTGTGTAAAATGATCGAT_TCTGACGTAAAATGATCGAT	94.0	2.3384620283521105e-05	13.0	6.683254847930247e-06	92.0	2.7868544077586025e-05	-0.11896609990323498	0.07911332376996244	0.0010005003335835344	1.044574600989958	0.09962899642791875
GTGAGTGTAAAATGATCGAT_ACTCAGGTAAAATGATCGAT	94.0	2.3384620283521105e-05	3.0	1.5422895802915955e-06	81.0	2.4536435546570307e-05	-0.4571824384291812	0.11082904350092138	0.0010005003335835344	0.9982498984474011	0.1017860009157442
GAGACTGTAAAATGATCGAT_AGAGTGGTAAAATGATCGAT	94.0	2.3384620283521105e-05	30.0	1.5422895802915955e-05	81.0	2.4536435546570307e-05	0.07391775392814803	0.06562748836756713	0.07679222962799265	0.9982498984474011	0.1017860009157442
GAGTCAGTAAAATGATCGAT_ACAGTGGTAAAATGATCGAT	94.0	2.3384620283521105e-05	15.0	7.711447901457978e-06	120.0	3.6350274883807864e-05	-0.08595933467431838	0.07658836170005205	0.0010005003335835344	1.141234534634033	0.09555671009810546
CTCTGTGTAAAATGATCGAT_CTCTGAGTAAAATGATCGAT	94.0	2.3384620283521105e-05	479.0	0.0002462522363198914	12.0	3.635027488380786e-06	0.7129450781680912	0.045639826033474426	1.2480817162625382	0.3035790189963691	0.14977692669979933
GACAGTGTAAAATGATCGAT_TCAGAGGTAAAATGATCGAT	94.0	2.3384620283521105e-05	14.0	7.197351374694113e-06	65.0	1.9689732228729257e-05	-0.10187280837372403	0.07779250446516361	0.0010005003335835344	0.9181937684369283	0.10590918442370913
CAGTCAGTAAAATGATCGAT_GACTGTGTAAAATGATCGAT	94.0	2.3384620283521105e-05	8.0	4.1127722141109215e-06	111.0	3.362400426752227e-05	-0.23095036278116493	0.08838842420419915	0.0010005003335835344	1.1128729703129494	0.09668395819273462
GAGTCAGTAAAATGATCGAT_GTCTGAGTAAAATGATCGAT	93.0	2.3135847727313434e-05	47.0	2.4162536757901662e-05	121.0	3.665319384117293e-05	0.17993677536466005	0.05989933998035831	0.19837383848230902	1.148144379538055	0.09561302030561251
GAGTCAGTAAAATGATCGAT_AGTCAGGTAAAATGATCGAT	93.0	2.3135847727313434e-05	1.0	5.140965267638652e-07	89.0	2.695978720549083e-05	-0.7081147186252776	0.14105090361645461	0.0010005003335835344	1.0364050173980996	0.10035563298263302
GACACTGTAAAATGATCGAT_GTGAGTGTAAAATGATCGAT	93.0	2.3135847727313434e-05	57.0	2.9303502025540314e-05	51.0	1.5448866825618342e-05	0.2244307549777802	0.05773732056783939	0.25415800954293644	0.8338433025498596	0.11098140383161456
GACAGTGTAAAATGATCGAT_AGAGAGGTAAAATGATCGAT	93.0	2.3135847727313434e-05	4.0	2.0563861070554608e-06	66.0	1.9992651186094323e-05	-0.3883605414203449	0.1038411228870997	0.0010005003335835344	0.9276387397547544	0.10572228836671736
GACTGAGTAAAATGATCGAT_ACAGTCGTAAAATGATCGAT	93.0	2.3135847727313434e-05	11.0	5.655061794402517e-06	62.0	1.878097535663406e-05	-0.1550308632182287	0.08248962841665186	0.0010005003335835344	0.9048945110943696	0.10706779293781182
GTGTCTGTAAAATGATCGAT_CTGTCTGTAAAATGATCGAT	93.0	2.3135847727313434e-05	524.0	0.00026938658002426536	30.0	9.087568720951966e-06	0.7361226509750831	0.0456873485668107	1.3322708708166409	0.6408064924845982	0.12337465044514781
CTCAGTGTAAAATGATCGAT_ACACACGTAAAATGATCGAT	93.0	2.3135847727313434e-05	1.0	5.140965267638652e-07	26.0	7.875892891491703e-06	-0.7081147186252776	0.14105090361645461	0.0010005003335835344	0.5887479556110934	0.12706664325466097
GACTGTGTAAAATGATCGAT_TCACACGTAAAATGATCGAT	93.0	2.3135847727313434e-05	4.0	2.0563861070554608e-06	141.0	4.271157298847424e-05	-0.3883605414203449	0.1038411228870997	0.0010005003335835344	1.2037929702327108	0.09358479873484742
CTCAGAGTAAAATGATCGAT_AGACTGGTAAAATGATCGAT	93.0	2.3135847727313434e-05	15.0	7.711447901457978e-06	49.0	1.484302891088821e-05	-0.08349242471103183	0.07665074565039001	0.0010005003335835344	0.819289795148089	0.11184974202066761
CACACAGTAAAATGATCGAT_GTGTCAGTAAAATGATCGAT	93.0	2.3135847727313434e-05	11.0	5.655061794402517e-06	58.0	1.75692995271738e-05	-0.1550308632182287	0.08248962841665186	0.0010005003335835344	0.8806329114408994	0.10827074658608937
GACACTGTAAAATGATCGAT_CAGACTGTAAAATGATCGAT	93.0	2.3135847727313434e-05	15.0	7.711447901457978e-06	91.0	2.7565625120220963e-05	-0.08349242471103183	0.07665074565039001	0.0010005003335835344	1.0444895538432988	0.09998478432064925
GTGACTGTAAAATGATCGAT_TCTCACGTAAAATGATCGAT	93.0	2.3135847727313434e-05	31.0	1.593699232967982e-05	85.0	2.574811137603057e-05	0.0839477638444569	0.06524061395080198	0.08768188956326821	1.0196761313033196	0.10113492889691979
GAGACTGTAAAATGATCGAT_CACAGTGTAAAATGATCGAT	92.0	2.2887075171105763e-05	12.0	6.169158321166382e-06	90.0	2.7262706162855896e-05	-0.13246777148405034	0.08091754026518626	0.0010005003335835344	1.0444026373052728	0.10034455748661505
GTGTGAGTAAAATGATCGAT_CTCTGAGTAAAATGATCGAT	92.0	2.2887075171105763e-05	49.0	2.5190729811429393e-05	58.0	1.75692995271738e-05	0.19204232437638127	0.05950153223082118	0.2132456034869456	0.8845658056176862	0.10843125271501532
GTCAGAGTAAAATGATCGAT_AGAGACGTAAAATGATCGAT	92.0	2.2887075171105763e-05	2.0	1.0281930535277304e-06	76.0	2.302184075974498e-05	-0.5457440502458998	0.12195692699929628	0.0010005003335835344	0.9828944998401262	0.10327404852360425
CACAGTGTAAAATGATCGAT_ACTCACGTAAAATGATCGAT	92.0	2.2887075171105763e-05	35.0	1.7993378436735283e-05	83.0	2.5142273461300436e-05	0.11443369651887045	0.06375398604785358	0.12152794767799034	1.0149469693980575	0.10170854058984224
GTCAGTGTAAAATGATCGAT_GTCTCAGTAAAATGATCGAT	92.0	2.2887075171105763e-05	14.0	7.197351374694113e-06	76.0	2.302184075974498e-05	-0.09691231863352603	0.07791585242377495	0.0010005003335835344	0.9828944998401262	0.10327404852360425
GAGTGTGTAAAATGATCGAT_GTCTCTGTAAAATGATCGAT	92.0	2.2887075171105763e-05	54.0	2.776121244524872e-05	81.0	2.4536435546570307e-05	0.21445352023224928	0.05839912146198306	0.24137565083114643	1.006073622955385	0.1021200265504325
GAGTGAGTAAAATGATCGAT_ACAGACGTAAAATGATCGAT	92.0	2.2887075171105763e-05	1.0	5.140965267638652e-07	73.0	2.2113083887649783e-05	-0.7056211388483662	0.14108509509553643	0.0010005003335835344	0.9682432915734801	0.1039892113806385
CTGTGAGTAAAATGATCGAT_AGTGTGGTAAAATGATCGAT	92.0	2.2887075171105763e-05	2.0	1.0281930535277304e-06	30.0	9.087568720951966e-06	-0.5457440502458998	0.12195692699929628	0.0010005003335835344	0.644739386661385	0.12351553089187103
GAGAGTGTAAAATGATCGAT_CAGAGTGTAAAATGATCGAT	92.0	2.2887075171105763e-05	646.0	0.0003321063562894569	30.0	9.087568720951966e-06	0.7868938920276446	0.04573185215543893	1.5459650778183338	0.644739386661385	0.12351553089187103
CAGTCAGTAAAATGATCGAT_CTGAGAGTAAAATGATCGAT	92.0	2.2887075171105763e-05	12.0	6.169158321166382e-06	46.0	1.3934272038793013e-05	-0.13246777148405034	0.08091754026518626	0.0010005003335835344	0.8002388892576259	0.11341676406745047
CACAGTGTAAAATGATCGAT_CAGAGAGTAAAATGATCGAT	92.0	2.2887075171105763e-05	22.0	1.1310123588805034e-05	86.0	2.6051030333395635e-05	0.007339805161149181	0.07045893284704859	0.007366874066043553	1.0278639180565259	0.10111106585259351
GTCACAGTAAAATGATCGAT_GTGTGTGTAAAATGATCGAT	92.0	2.2887075171105763e-05	18.0	9.253737481749574e-06	81.0	2.4536435546570307e-05	-0.038945669927133726	0.07368336840721598	0.0010005003335835344	1.006073622955385	0.1021200265504325
CTGAGAGTAAAATGATCGAT_CACTGAGTAAAATGATCGAT	92.0	2.2887075171105763e-05	9.0	4.626868740874787e-06	74.0	2.2416002845014846e-05	-0.1988227585296001	0.08623146496797969	0.0010005003335835344	0.9731928804173611	0.10375171633839192
GACTCAGTAAAATGATCGAT_ACAGTGGTAAAATGATCGAT	92.0	2.2887075171105763e-05	5.0	2.570482633819326e-06	55.0	1.6660542655078604e-05	-0.3343980350935033	0.09870328293011063	0.0010005003335835344	0.8652450264446853	0.10951151559297274
GTCACTGTAAAATGATCGAT_TCTGACGTAAAATGATCGAT	92.0	2.2887075171105763e-05	18.0	9.253737481749574e-06	76.0	2.302184075974498e-05	-0.038945669927133726	0.07368336840721598	0.0010005003335835344	0.9828944998401262	0.10327404852360425
GTGAGAGTAAAATGATCGAT_AGAGAGGTAAAATGATCGAT	92.0	2.2887075171105763e-05	4.0	2.0563861070554608e-06	63.0	1.9083894313999127e-05	-0.3858669616434333	0.1038875615728463	0.0010005003335835344	0.9146481561401304	0.10691316680109571
CACAGAGTAAAATGATCGAT_GAGAGAGTAAAATGATCGAT	92.0	2.2887075171105763e-05	71.0	3.650085340023443e-05	35.0	1.0602163507777292e-05	0.2775825262594464	0.05560486611429003	0.3251520887159816	0.7008177342497024	0.1198871460351149
CACAGAGTAAAATGATCGAT_GACACAGTAAAATGATCGAT	91.0	2.263830261489809e-05	43.0	2.2106150650846203e-05	82.0	2.4839354503935373e-05	0.16443510467408493	0.061128766858933065	0.17964726152028973	1.0145132272106752	0.10208035934011574
CTCACAGTAAAATGATCGAT_CTGACAGTAAAATGATCGAT	91.0	2.263830261489809e-05	39.0	2.004976454379074e-05	51.0	1.5448866825618342e-05	0.14191441255084922	0.06233227847051026	0.1530514321973643	0.8417520742045025	0.1112963352977344
GTGAGTGTAAAATGATCGAT_TGAGAGGTAAAATGATCGAT	91.0	2.263830261489809e-05	3.0	1.5422895802915955e-06	79.0	2.3930597631840174e-05	-0.44970111613448005	0.1109596169840917	0.0010005003335835344	1.000954297500584	0.10273173004794317
GTCTGTGTAAAATGATCGAT_CTGTGAGTAAAATGATCGAT	91.0	2.263830261489809e-05	7.0	3.5986756873470565e-06	64.0	1.9386813271364194e-05	-0.2542685746814893	0.09140599023526365	0.0010005003335835344	0.9243531152995845	0.10675998820135921
GAGTGTGTAAAATGATCGAT_TGTCACGTAAAATGATCGAT	91.0	2.263830261489809e-05	4.0	2.0563861070554608e-06	77.0	2.3324759717110045e-05	-0.3833461290889302	0.10393449311714645	0.0010005003335835344	0.9916258589977148	0.10320144676244712
GTGTCAGTAAAATGATCGAT_TGTGACGTAAAATGATCGAT	91.0	2.263830261489809e-05	36.0	1.8507474963499148e-05	94.0	2.8474381992316158e-05	0.12345225122983584	0.06345292441820284	0.13176409947011739	1.0641979274837816	0.09979026081872505
CAGTCTGTAAAATGATCGAT_TCTGACGTAAAATGATCGAT	91.0	2.263830261489809e-05	5.0	2.570482633819326e-06	105.0	3.180649052333188e-05	-0.33187720253900016	0.09875267829860464	0.0010005003335835344	1.1044568623714464	0.09806040079433671
GTCTGAGTAAAATGATCGAT_CAGACTGTAAAATGATCGAT	91.0	2.263830261489809e-05	8.0	4.1127722141109215e-06	52.0	1.5751785782983405e-05	-0.22346904048646374	0.08855209343222026	0.0010005003335835344	0.848816163506052	0.11086774908420699
CTGAGAGTAAAATGATCGAT_GTCTGAGTAAAATGATCGAT	91.0	2.263830261489809e-05	164.0	8.431183038927389e-05	87.0	2.6353949290760697e-05	0.47320368744571667	0.04918399848191097	0.6409413088446402	1.0360454974991145	0.10109173588613
CACTGTGTAAAATGATCGAT_TCTGTCGTAAAATGATCGAT	91.0	2.263830261489809e-05	79.0	4.061362561434535e-05	141.0	4.271157298847424e-05	0.30472980691296964	0.05473500289994753	0.3634547419359686	1.2117017418873537	0.09395805877364491
GAGTCTGTAAAATGATCGAT_AGTCTGGTAAAATGATCGAT	91.0	2.263830261489809e-05	3.0	1.5422895802915955e-06	56.0	1.6963461612443667e-05	-0.44970111613448005	0.1109596169840917	0.0010005003335835344	0.8757758410511582	0.10930161831407564
CTGAGAGTAAAATGATCGAT_GTGTCAGTAAAATGATCGAT	91.0	2.263830261489809e-05	14.0	7.197351374694113e-06	88.0	2.6656868248125764e-05	-0.09439148607902283	0.07797841668621971	0.0010005003335835344	1.040203133246141	0.10089646139302197
CAGACAGTAAAATGATCGAT_GTGTGAGTAAAATGATCGAT	91.0	2.263830261489809e-05	21.0	1.0796027062041169e-05	92.0	2.7868544077586025e-05	-0.0008693845221062511	0.07126818886815393	0.0010005003335835344	1.0563742029757976	0.1001462282100873
CTCAGAGTAAAATGATCGAT_CACTGAGTAAAATGATCGAT	91.0	2.263830261489809e-05	64.0	3.290217771288737e-05	43.0	1.3025515166697817e-05	0.2561622253209354	0.056700237226213555	0.29593231271046927	0.7796803592940661	0.1150390310758037
GAGTGTGTAAAATGATCGAT_ACTCTGGTAAAATGATCGAT	90.0	2.238953005869042e-05	7.0	3.5986756873470565e-06	97.0	2.9383138864411353e-05	-0.2517198870598815	0.09146035582807004	0.0010005003335835344	1.0796466100936288	0.09946412663853613
GAGTCAGTAAAATGATCGAT_CTCACAGTAAAATGATCGAT	90.0	2.238953005869042e-05	11.0	5.655061794402517e-06	127.0	3.847070758536332e-05	-0.1474677632652064	0.08266728791178402	0.0010005003335835344	1.1776790992503	0.09549370635908927
GTGACAGTAAAATGATCGAT_CAGACTGTAAAATGATCGAT	90.0	2.238953005869042e-05	17.0	8.739640954985709e-06	57.0	1.7266380569808733e-05	-0.047059959842385736	0.07472009516616844	0.0010005003335835344	0.8862345661960512	0.10909531372678076
GACTCAGTAAAATGATCGAT_CACACTGTAAAATGATCGAT	90.0	2.238953005869042e-05	8.0	4.1127722141109215e-06	100.0	3.0291895736506552e-05	-0.22092035286485612	0.08860821005153378	0.0010005003335835344	1.0907273398478294	0.098987007183875
GAGTCAGTAAAATGATCGAT_AGAGAGGTAAAATGATCGAT	90.0	2.238953005869042e-05	12.0	6.169158321166382e-06	97.0	2.9383138864411353e-05	-0.12739825130793953	0.08103914714409534	0.0010005003335835344	1.0796466100936288	0.09946412663853613
GACTCAGTAAAATGATCGAT_GTCTCAGTAAAATGATCGAT	90.0	2.238953005869042e-05	57.0	2.9303502025540314e-05	54.0	1.6357623697713538e-05	0.23199385493080257	0.05799086032062244	0.26395754447429176	0.8665654967444818	0.11021198379158917
GACTGAGTAAAATGATCGAT_GTCTGAGTAAAATGATCGAT	90.0	2.238953005869042e-05	153.0	7.865676859487137e-05	47.0	1.4237190996158079e-05	0.4597384204763802	0.04971683507285752	0.615701850185561	0.8160583019582786	0.11323218033327136
GTGTCAGTAAAATGATCGAT_TCAGAGGTAAAATGATCGAT	90.0	2.238953005869042e-05	3.0	1.5422895802915955e-06	67.0	2.029557014345939e-05	-0.4471524285128723	0.11100440639255903	0.0010005003335835344	0.9450379390218079	0.10592109853476601
CAGTCAGTAAAATGATCGAT_ACAGTCGTAAAATGATCGAT	90.0	2.238953005869042e-05	60.0	3.084579160583191e-05	77.0	2.3324759717110045e-05	0.24382485244692328	0.05743640713979097	0.27948225297798773	0.9956456697125277	0.10336865713578308
CAGAGTGTAAAATGATCGAT_GACTGTGTAAAATGATCGAT	90.0	2.238953005869042e-05	11.0	5.655061794402517e-06	86.0	2.6051030333395635e-05	-0.1474677632652064	0.08266728791178402	0.0010005003335835344	1.0358596062491947	0.10145545109688214
GTGACAGTAAAATGATCGAT_AGAGAGGTAAAATGATCGAT	90.0	2.238953005869042e-05	8.0	4.1127722141109215e-06	60.0	1.8175137441903932e-05	-0.22092035286485612	0.08860821005153378	0.0010005003335835344	0.9048945110943696	0.10818298682727367
GTGACAGTAAAATGATCGAT_ACTCAGGTAAAATGATCGAT	90.0	2.238953005869042e-05	4.0	2.0563861070554608e-06	105.0	3.180649052333188e-05	-0.3807974414673226	0.10398230857615265	0.0010005003335835344	1.1084766730862592	0.09823636225013029
GTGACTGTAAAATGATCGAT_TCACTGGTAAAATGATCGAT	90.0	2.238953005869042e-05	6.0	3.084579160583191e-06	55.0	1.6660542655078604e-05	-0.28727533991040594	0.09476466045062962	0.0010005003335835344	0.8732407146373542	0.10982956326460677
CTGTCTGTAAAATGATCGAT_CAGACTGTAAAATGATCGAT	89.0	2.214075750248275e-05	8.0	4.1127722141109215e-06	60.0	1.8175137441903932e-05	-0.21834318769732936	0.0886653887545297	0.0010005003335835344	0.9089592368247561	0.10834720324588225
CACTCAGTAAAATGATCGAT_GTCAGTGTAAAATGATCGAT	89.0	2.214075750248275e-05	7.0	3.5986756873470565e-06	51.0	1.5448866825618342e-05	-0.24914272189235478	0.09151575253830528	0.0010005003335835344	0.8498366106497017	0.11161080918635544
CTCACTGTAAAATGATCGAT_ACTGTCGTAAAATGATCGAT	89.0	2.214075750248275e-05	3.0	1.5422895802915955e-06	84.0	2.5445192418665502e-05	-0.44457526334534553	0.11105005408832337	0.0010005003335835344	1.0313641918999295	0.10202558902850371
CACTCAGTAAAATGATCGAT_TGAGAGGTAAAATGATCGAT	89.0	2.214075750248275e-05	8.0	4.1127722141109215e-06	64.0	1.9386813271364194e-05	-0.21834318769732936	0.0886653887545297	0.0010005003335835344	0.9324376517447837	0.10708778435135205
CTCACAGTAAAATGATCGAT_GTGTCTGTAAAATGATCGAT	89.0	2.214075750248275e-05	12.0	6.169158321166382e-06	79.0	2.3930597631840174e-05	-0.12482108614041275	0.0811016624015654	0.0010005003335835344	1.0090388339457832	0.1030723378757404
GTCTGTGTAAAATGATCGAT_TCTGTGGTAAAATGATCGAT	89.0	2.214075750248275e-05	4.0	2.0563861070554608e-06	45.0	1.3631353081427948e-05	-0.37822027629979577	0.10403103753823366	0.0010005003335835344	0.8043036149880124	0.11434464785579972
CACTCAGTAAAATGATCGAT_AGTGAGGTAAAATGATCGAT	89.0	2.214075750248275e-05	50.0	2.570482633819326e-05	66.0	1.9992651186094323e-05	0.2043488426074635	0.05951593110957387	0.22859443367667043	0.9436320478545965	0.1063828134065483
GAGAGTGTAAAATGATCGAT_GAGAGTGTAAAATGATCGAT	89.0	2.214075750248275e-05	1435.0	0.0007377285159061466	14.0	4.240865403110917e-06	0.9786301983971548	0.04599641997617528	3.8457764936040886	0.37954150501572564	0.1452919951203877
GTGTCTGTAAAATGATCGAT_AGACAGGTAAAATGATCGAT	89.0	2.214075750248275e-05	1.0	5.140965267638652e-07	115.0	3.4835680096982536e-05	-0.6979744535047285	0.14119077653956721	0.0010005003335835344	1.1456359463377133	0.09706644834056026
GAGACTGTAAAATGATCGAT_AGTCAGGTAAAATGATCGAT	89.0	2.214075750248275e-05	1.0	5.140965267638652e-07	101.0	3.0594814693871615e-05	-0.6979744535047285	0.14119077653956721	0.0010005003335835344	1.0984118881623786	0.0990200378528648
GAGTGTGTAAAATGATCGAT_CTCAGTGTAAAATGATCGAT	89.0	2.214075750248275e-05	9.0	4.626868740874787e-06	96.0	2.9080219907046287e-05	-0.19117607318596253	0.08640426420179362	0.0010005003335835344	1.0799414661483557	0.0998107199301153
CACAGTGTAAAATGATCGAT_AGAGTGGTAAAATGATCGAT	89.0	2.214075750248275e-05	46.0	2.36484402311378e-05	78.0	2.362767867447511e-05	0.18511655074501107	0.060467751813728134	0.20471018301685073	1.0044045143548235	0.10329638500517913
GACAGTGTAAAATGATCGAT_AGACACGTAAAATGATCGAT	89.0	2.214075750248275e-05	65.0	3.341627423965124e-05	66.0	1.9992651186094323e-05	0.26486417893546343	0.0567224393351479	0.30770000627697824	0.9436320478545965	0.1063828134065483
GAGTCAGTAAAATGATCGAT_CACACAGTAAAATGATCGAT	89.0	2.214075750248275e-05	4.0	2.0563861070554608e-06	123.0	3.725903175590306e-05	-0.37822027629979577	0.10403103753823366	0.0010005003335835344	1.1701015780594466	0.0961147586719206
CTCACTGTAAAATGATCGAT_TGACTCGTAAAATGATCGAT	89.0	2.214075750248275e-05	5.0	2.570482633819326e-06	105.0	3.180649052333188e-05	-0.32675134974986575	0.09885428358402538	0.0010005003335835344	1.1125413988166457	0.09841717675524567
GACAGTGTAAAATGATCGAT_GAGTGTGTAAAATGATCGAT	89.0	2.214075750248275e-05	30.0	1.5422895802915955e-05	61.0	1.8478056399268995e-05	0.08652492901198364	0.06600003681154719	0.09049919309526412	0.9149724178321378	0.10804592354358963
CACTGAGTAAAATGATCGAT_TCAGTGGTAAAATGATCGAT	89.0	2.214075750248275e-05	56.0	2.878940549877645e-05	83.0	2.5142273461300436e-05	0.23048854391504434	0.05825633622600501	0.2619994381142764	1.0270073833211129	0.10222497718598123
GTCTCTGTAAAATGATCGAT_CTCTGAGTAAAATGATCGAT	89.0	2.214075750248275e-05	5.0	2.570482633819326e-06	102.0	3.0897733651236685e-05	-0.32675134974986575	0.09885428358402538	0.0010005003335835344	1.1019960468900176	0.09886956876843672
CTCAGTGTAAAATGATCGAT_GTGTCTGTAAAATGATCGAT	89.0	2.214075750248275e-05	3.0	1.5422895802915955e-06	26.0	7.875892891491703e-06	-0.44457526334534553	0.11105005408832337	0.0010005003335835344	0.6047412637109354	0.12761674090339561
GAGACTGTAAAATGATCGAT_ACAGAGGTAAAATGATCGAT	89.0	2.214075750248275e-05	94.0	4.8325073515803324e-05	72.0	2.1810164930284717e-05	0.34995412908767554	0.05342927780368878	0.430712347948099	0.9752858443116119	0.10474397075957317
CACACTGTAAAATGATCGAT_TCTGACGTAAAATGATCGAT	89.0	2.214075750248275e-05	88.0	4.524049435522014e-05	108.0	3.2715247395427076e-05	0.33474066770971955	0.05397947784693256	0.4075783409772912	1.122789658715184	0.09797970532688723
CTCACAGTAAAATGATCGAT_TCTCAGGTAAAATGATCGAT	89.0	2.214075750248275e-05	9.0	4.626868740874787e-06	112.0	3.3926923224887334e-05	-0.19117607318596253	0.08640426420179362	0.0010005003335835344	1.1360198137366733	0.09744414335341109
CTGTCAGTAAAATGATCGAT_TGACTCGTAAAATGATCGAT	89.0	2.214075750248275e-05	3.0	1.5422895802915955e-06	75.0	2.2718921802379912e-05	-0.44457526334534553	0.11105005408832337	0.0010005003335835344	0.9901364437414724	0.10402095534317639
CAGACTGTAAAATGATCGAT_GTCAGTGTAAAATGATCGAT	88.0	2.1891984946275077e-05	5.0	2.570482633819326e-06	70.0	2.1204327015554585e-05	-0.3241450634557453	0.09890514675801368	0.0010005003335835344	0.9691482402196749	0.10544076668489445
GTCTCAGTAAAATGATCGAT_TGACTCGTAAAATGATCGAT	88.0	2.1891984946275077e-05	26.0	1.3366509695860495e-05	82.0	2.4839354503935373e-05	0.05612445007718738	0.06819296389107808	0.05776095423621667	1.0267084194624758	0.10260374512681707
CAGTCAGTAAAATGATCGAT_CTCACAGTAAAATGATCGAT	88.0	2.1891984946275077e-05	8.0	4.1127722141109215e-06	82.0	2.4839354503935373e-05	-0.21573690140320895	0.08872209327616876	0.0010005003335835344	1.0267084194624758	0.10260374512681707
GTCTCAGTAAAATGATCGAT_GTGTCTGTAAAATGATCGAT	88.0	2.1891984946275077e-05	55.0	2.8275308972012586e-05	54.0	1.6357623697713538e-05	0.22893879195130354	0.058535882522500506	0.25998752069865616	0.8747408782814696	0.11054080449375395
GACTGTGTAAAATGATCGAT_CTCTGAGTAAAATGATCGAT	88.0	2.1891984946275077e-05	6.0	3.084579160583191e-06	55.0	1.6660542655078604e-05	-0.28209188844875877	0.09487115376705177	0.0010005003335835344	0.8814160961743421	0.11015952547893021
GAGAGTGTAAAATGATCGAT_ACTGACGTAAAATGATCGAT	88.0	2.1891984946275077e-05	4.0	2.0563861070554608e-06	101.0	3.0594814693871615e-05	-0.37561399000567536	0.10407937088393016	0.0010005003335835344	1.10252254396898	0.09920684538325539
CTCACTGTAAAATGATCGAT_TCACACGTAAAATGATCGAT	88.0	2.1891984946275077e-05	3.0	1.5422895802915955e-06	107.0	3.241232843806201e-05	-0.4419689770512252	0.1110953337693931	0.0010005003335835344	1.1235162048331042	0.09830634886546288
GACTGAGTAAAATGATCGAT_CAGTGAGTAAAATGATCGAT	88.0	2.1891984946275077e-05	27.0	1.388060622262436e-05	52.0	1.5751785782983405e-05	0.0648294032675408	0.06760192016843689	0.06702630993824225	0.8610113557578526	0.11134983851825005
CAGTCTGTAAAATGATCGAT_TCACTCGTAAAATGATCGAT	88.0	2.1891984946275077e-05	7.0	3.5986756873470565e-06	62.0	1.878097535663406e-05	-0.24653643559823443	0.09157069200877342	0.0010005003335835344	0.9249984750008131	0.10789181289553737
GTGTGAGTAAAATGATCGAT_CACACAGTAAAATGATCGAT	88.0	2.1891984946275077e-05	2.0	1.0281930535277304e-06	76.0	2.302184075974498e-05	-0.5354910786081417	0.12212035881520507	0.0010005003335835344	0.9990655695697829	0.1039609450934769
GTGACAGTAAAATGATCGAT_ACAGACGTAAAATGATCGAT	88.0	2.1891984946275077e-05	8.0	4.1127722141109215e-06	73.0	2.2113083887649783e-05	-0.21573690140320895	0.08872209327616876	0.0010005003335835344	0.9844143613031369	0.10467141486499683
GACTGAGTAAAATGATCGAT_ACTGAGGTAAAATGATCGAT	88.0	2.1891984946275077e-05	36.0	1.8507474963499148e-05	100.0	3.0291895736506552e-05	0.1311843903130906	0.06368995369207524	0.1406243630130072	1.0989027213848173	0.09935298524991251
GTCACAGTAAAATGATCGAT_GTCAGTGTAAAATGATCGAT	88.0	2.1891984946275077e-05	47.0	2.4162536757901662e-05	69.0	2.090140805818952e-05	0.1926833267793295	0.060311421565268225	0.21403927972783357	0.9639137733908547	0.1057092581645278
GAGTGAGTAAAATGATCGAT_GTCAGAGTAAAATGATCGAT	88.0	2.1891984946275077e-05	7.0	3.5986756873470565e-06	72.0	2.1810164930284717e-05	-0.24653643559823443	0.09157069200877342	0.0010005003335835344	0.9793965001182133	0.1049205875174014
GACACTGTAAAATGATCGAT_ACAGTGGTAAAATGATCGAT	88.0	2.1891984946275077e-05	143.0	7.351580332723273e-05	82.0	2.4839354503935373e-05	0.4493312168817699	0.05032183730934896	0.5966217701416668	1.0267084194624758	0.10260374512681707
CACACTGTAAAATGATCGAT_CTCTGAGTAAAATGATCGAT	88.0	2.1891984946275077e-05	9.0	4.626868740874787e-06	87.0	2.6353949290760697e-05	-0.18856978689184217	0.0864624516455939	0.0010005003335835344	1.048240689750915	0.10162021361674432
GTGAGAGTAAAATGATCGAT_ACACACGTAAAATGATCGAT	87.0	2.1643212390067406e-05	3.0	1.5422895802915955e-06	70.0	2.1204327015554585e-05	-0.4393329039832688	0.11114202906429406	0.0010005003335835344	0.9733058759667015	0.10562506165720056
GACACTGTAAAATGATCGAT_GTGACTGTAAAATGATCGAT	87.0	2.1643212390067406e-05	10.0	5.140965267638652e-06	64.0	1.9386813271364194e-05	-0.1616319017853226	0.0846727310054553	0.0010005003335835344	0.9407059432984116	0.10744171537529133
CTGTGAGTAAAATGATCGAT_GACAGTGTAAAATGATCGAT	87.0	2.1643212390067406e-05	6.0	3.084579160583191e-06	58.0	1.75692995271738e-05	-0.27945581538080244	0.09492583029021717	0.0010005003335835344	0.9048945110943696	0.10926382723760754
CTGTGAGTAAAATGATCGAT_AGTCTCGTAAAATGATCGAT	87.0	2.1643212390067406e-05	3.0	1.5422895802915955e-06	48.0	1.4540109953523144e-05	-0.4393329039832688	0.11114202906429406	0.0010005003335835344	0.8360503214616679	0.1132334513565537
CTGTCTGTAAAATGATCGAT_CTCTCTGTAAAATGATCGAT	87.0	2.1643212390067406e-05	30.0	1.5422895802915955e-05	23.0	6.967136019396506e-06	0.09176728837406042	0.06615467459397271	0.09625464288066396	0.5684081584939934	0.13117508516610576
GTCACAGTAAAATGATCGAT_TCAGACGTAAAATGATCGAT	87.0	2.1643212390067406e-05	71.0	3.650085340023443e-05	87.0	2.6353949290760697e-05	0.29047157096516074	0.05605504944986136	0.34315471407296094	1.0523983254979417	0.10181142463644158
CACTCAGTAAAATGATCGAT_GTGTGTGTAAAATGATCGAT	87.0	2.1643212390067406e-05	9.0	4.626868740874787e-06	50.0	1.5145947868253276e-05	-0.18593371382388574	0.08652244208159054	0.0010005003335835344	0.8509009208915281	0.11238591141152156
GACACAGTAAAATGATCGAT_GAGAGAGTAAAATGATCGAT	87.0	2.1643212390067406e-05	61.0	3.1359888132595776e-05	41.0	1.2419677251967686e-05	0.2554569246528454	0.05753411867872688	0.2949845704429303	0.7787066189691866	0.11675200063069259
GACAGTGTAAAATGATCGAT_GAGACTGTAAAATGATCGAT	87.0	2.1643212390067406e-05	16.0	8.225544428221843e-06	65.0	1.9689732228729257e-05	-0.05322373973278622	0.07593939869843473	0.0010005003335835344	0.9463461984215955	0.10707993538846866
CAGTGAGTAAAATGATCGAT_CTGAGAGTAAAATGATCGAT	87.0	2.1643212390067406e-05	79.0	4.061362561434535e-05	104.0	3.150357156596681e-05	0.3150980190641808	0.05510385254888552	0.3784795444831184	1.1173284277451951	0.09895234826313387
CAGTCAGTAAAATGATCGAT_CTCAGAGTAAAATGATCGAT	87.0	2.1643212390067406e-05	4.0	2.0563861070554608e-06	62.0	1.878097535663406e-05	-0.3729779169377191	0.10412921243719371	0.0010005003335835344	0.9291561107478397	0.10807192818153434
CTCTGTGTAAAATGATCGAT_CTCTCTGTAAAATGATCGAT	87.0	2.1643212390067406e-05	441.0	0.00022671656830286455	13.0	3.937946445745851e-06	0.7117297494008615	0.046474958701351154	1.2438568687043197	0.36085011902424763	0.1479943069339392
GTGTGAGTAAAATGATCGAT_GTCACTGTAAAATGATCGAT	87.0	2.1643212390067406e-05	3.0	1.5422895802915955e-06	79.0	2.3930597631840174e-05	-0.4393329039832688	0.11114202906429406	0.0010005003335835344	1.0173071254994113	0.10344000909065229
GTCAGTGTAAAATGATCGAT_CTGAGTGTAAAATGATCGAT	87.0	2.1643212390067406e-05	43.0	2.2106150650846203e-05	63.0	1.9083894313999127e-05	0.17480331682529607	0.06145925610488502	0.19213351721301158	0.9349768616168138	0.1077574712616306
CACACAGTAAAATGATCGAT_GTGTGAGTAAAATGATCGAT	87.0	2.1643212390067406e-05	20.0	1.0281930535277303e-05	74.0	2.2416002845014846e-05	-0.0017548131828561955	0.07243060049878271	0.0010005003335835344	0.9935215858940444	0.10462153707733593
GACTGAGTAAAATGATCGAT_GTGACTGTAAAATGATCGAT	87.0	2.1643212390067406e-05	7.0	3.5986756873470565e-06	63.0	1.9083894313999127e-05	-0.24390036253027805	0.09162733802834812	0.0010005003335835344	0.9349768616168138	0.1077574712616306
GAGTCTGTAAAATGATCGAT_TGTCAGGTAAAATGATCGAT	87.0	2.1643212390067406e-05	4.0	2.0563861070554608e-06	87.0	2.6353949290760697e-05	-0.3729779169377191	0.10412921243719371	0.0010005003335835344	1.0523983254979417	0.10181142463644158
GTCACAGTAAAATGATCGAT_CACACTGTAAAATGATCGAT	87.0	2.1643212390067406e-05	1.0	5.140965267638652e-07	72.0	2.1810164930284717e-05	-0.6927320941426518	0.14126312856281656	0.0010005003335835344	0.98355413586524	0.1051057945880519
GTCACTGTAAAATGATCGAT_TGACTGGTAAAATGATCGAT	87.0	2.1643212390067406e-05	2.0	1.0281930535277304e-06	75.0	2.2718921802379912e-05	-0.5328550055401854	0.12216283999788953	0.0010005003335835344	0.9984047352951003	0.10438528534238213
CTCAGTGTAAAATGATCGAT_CTGACAGTAAAATGATCGAT	87.0	2.1643212390067406e-05	4.0	2.0563861070554608e-06	44.0	1.3328434124062882e-05	-0.3729779169377191	0.10412921243719371	0.0010005003335835344	0.8043965250046524	0.11515910608188656
GACTCAGTAAAATGATCGAT_AGAGTCGTAAAATGATCGAT	87.0	2.1643212390067406e-05	9.0	4.626868740874787e-06	48.0	1.4540109953523144e-05	-0.18593371382388574	0.08652244208159054	0.0010005003335835344	0.8360503214616679	0.1132334513565537
GTCTCAGTAAAATGATCGAT_ACTGTCGTAAAATGATCGAT	87.0	2.1643212390067406e-05	8.0	4.1127722141109215e-06	80.0	2.423351658920524e-05	-0.21310082833525262	0.08878055684946293	0.0010005003335835344	1.0218831502151278	0.1032204080103042
CACACTGTAAAATGATCGAT_TGACTGGTAAAATGATCGAT	86.0	2.1394439833859735e-05	10.0	5.140965267638652e-06	77.0	2.3324759717110045e-05	-0.15896535320924515	0.08473553157001532	0.0010005003335835344	1.0121843889612745	0.1040974654087218
GAGTGTGTAAAATGATCGAT_CAGTGTGTAAAATGATCGAT	86.0	2.1394439833859735e-05	330.0	0.0001696518538320755	32.0	9.693406635682097e-06	0.6475176923571867	0.04708991962896371	1.042754849073646	0.6927522090228283	0.12286754731243177
GTCACTGTAAAATGATCGAT_CTGACTGTAAAATGATCGAT	86.0	2.1394439833859735e-05	16.0	8.225544428221843e-06	82.0	2.4839354503935373e-05	-0.050557191156708786	0.0760094152668648	0.0010005003335835344	1.035071757174235	0.10298613233666454
CAGACAGTAAAATGATCGAT_AGACAGGTAAAATGATCGAT	86.0	2.1394439833859735e-05	84.0	4.3184108248164676e-05	67.0	2.029557014345939e-05	0.33191955341011514	0.054650547633061826	0.40334668366971066	0.9615766582705548	0.1066324628866677
GACTCTGTAAAATGATCGAT_CTCTGAGTAAAATGATCGAT	86.0	2.1394439833859735e-05	8.0	4.1127722141109215e-06	73.0	2.2113083887649783e-05	-0.21043427975917517	0.08884045367416574	0.0010005003335835344	0.992777699014896	0.10504627565723794
CTCAGTGTAAAATGATCGAT_CTCTCAGTAAAATGATCGAT	86.0	2.1394439833859735e-05	2.0	1.0281930535277304e-06	32.0	9.693406635682097e-06	-0.530188456964108	0.12220637631024345	0.0010005003335835344	0.6927522090228283	0.12286754731243177
GTCTCAGTAAAATGATCGAT_TGTGAGGTAAAATGATCGAT	86.0	2.1394439833859735e-05	11.0	5.655061794402517e-06	70.0	2.1204327015554585e-05	-0.13698169015952544	0.08291617339931123	0.0010005003335835344	0.9775115779314342	0.10581290194827135
CTCTGAGTAAAATGATCGAT_CTCTGAGTAAAATGATCGAT	86.0	2.1394439833859735e-05	1224.0	0.000629254148758971	25.0	7.572973934126638e-06	0.9498557593894603	0.04635567604502105	2.992851614428613	0.6029471866159448	0.12908461627887313
CTCACTGTAAAATGATCGAT_TCAGTCGTAAAATGATCGAT	86.0	2.1394439833859735e-05	14.0	7.197351374694113e-06	76.0	2.302184075974498e-05	-0.0813567253517342	0.07830572409915275	0.0010005003335835344	1.007428907281542	0.10433835845145861
CTGTCTGTAAAATGATCGAT_TCTCACGTAAAATGATCGAT	86.0	2.1394439833859735e-05	1613.0	0.0008292376976701145	69.0	2.090140805818952e-05	1.0135096839656832	0.04632356260545445	5.298317366548035	0.9722771111026138	0.10608045155122091
GTGTCAGTAAAATGATCGAT_CTGACAGTAAAATGATCGAT	86.0	2.1394439833859735e-05	27.0	1.388060622262436e-05	60.0	1.8175137441903932e-05	0.07013202491157465	0.06775718400425235	0.07271266518294271	0.9214332303431165	0.10887957414196209
GAGAGTGTAAAATGATCGAT_GTGTGAGTAAAATGATCGAT	86.0	2.1394439833859735e-05	23.0	1.18242201155689e-05	62.0	1.878097535663406e-05	0.03314837008069889	0.07015941336655518	0.033710228683263635	0.9333618127125721	0.10825552285912153
CAGAGTGTAAAATGATCGAT_AGTGAGGTAAAATGATCGAT	86.0	2.1394439833859735e-05	6.0	3.084579160583191e-06	75.0	2.2718921802379912e-05	-0.276789266804725	0.09498185190244493	0.0010005003335835344	1.0026104372598328	0.10457535256759887
GTGACAGTAAAATGATCGAT_GTGAGTGTAAAATGATCGAT	86.0	2.1394439833859735e-05	142.0	7.300170680046886e-05	34.0	1.0299244550412228e-05	0.45301520814370455	0.0505743953264426	0.6033342797687904	0.7148067897644901	0.12137678038851653
CAGAGAGTAAAATGATCGAT_GAGACAGTAAAATGATCGAT	86.0	2.1394439833859735e-05	39.0	2.004976454379074e-05	43.0	1.3025515166697817e-05	0.1549491732781378	0.0627412615200568	0.16835850346719913	0.8002388892576259	0.11584352533274163
CACACAGTAAAATGATCGAT_GAGTGTGTAAAATGATCGAT	86.0	2.1394439833859735e-05	25.0	1.285241316909663e-05	44.0	1.3328434124062882e-05	0.05238066194315127	0.0688990986598807	0.05380239950087133	0.808602226969385	0.11533141931930894
GACTCAGTAAAATGATCGAT_TCAGACGTAAAATGATCGAT	86.0	2.1394439833859735e-05	29.0	1.490879927615209e-05	95.0	2.8777300949681224e-05	0.08661431242053433	0.06673361284859475	0.09059704774368528	1.0886061141982581	0.1005519916350658
CTCTCAGTAAAATGATCGAT_GTCTGAGTAAAATGATCGAT	86.0	2.1394439833859735e-05	57.0	2.9303502025540314e-05	73.0	2.2113083887649783e-05	0.2424799280364835	0.05834510434664417	0.27770524430806326	0.992777699014896	0.10504627565723794
CACTGTGTAAAATGATCGAT_TGACTCGTAAAATGATCGAT	86.0	2.1394439833859735e-05	28.0	1.4394702749388226e-05	62.0	1.878097535663406e-05	0.07852036325073217	0.06725371338007732	0.08177460005536102	0.9333618127125721	0.10825552285912153
GTGTGAGTAAAATGATCGAT_CTCACTGTAAAATGATCGAT	86.0	2.1394439833859735e-05	7.0	3.5986756873470565e-06	52.0	1.5751785782983405e-05	-0.24123381395420063	0.09168537510798566	0.0010005003335835344	0.8693746934696118	0.11170228949156102
CAGACTGTAAAATGATCGAT_CTGTGAGTAAAATGATCGAT	86.0	2.1394439833859735e-05	7.0	3.5986756873470565e-06	89.0	2.695978720549083e-05	-0.24123381395420063	0.09168537510798566	0.0010005003335835344	1.0648723190163023	0.10162184320446357
CACAGAGTAAAATGATCGAT_GACTCAGTAAAATGATCGAT	85.0	2.1145667277652063e-05	99.0	5.089555614962265e-05	52.0	1.5751785782983405e-05	0.37251442714492244	0.053393021997287876	0.4660345997065178	0.8736295860460312	0.1118762108267095
GACACTGTAAAATGATCGAT_GACAGTGTAAAATGATCGAT	85.0	2.1145667277652063e-05	122.0	6.271977626519155e-05	33.0	9.996325593047161e-06	0.4206982988170711	0.05173324620903068	0.5459318642656608	0.7082014977090607	0.1222544147751672
GACTGTGTAAAATGATCGAT_TCTCACGTAAAATGATCGAT	85.0	2.1145667277652063e-05	6.0	3.084579160583191e-06	114.0	3.4532761139617466e-05	-0.27409152981904306	0.09503882492174824	0.0010005003335835344	1.1591876142615336	0.09798483043327923
CTGAGAGTAAAATGATCGAT_GAGACTGTAAAATGATCGAT	85.0	2.1145667277652063e-05	9.0	4.626868740874787e-06	53.0	1.605470474034847e-05	-0.1805694282621264	0.08664639617423102	0.0010005003335835344	0.8805591130496985	0.11146068217207286
CACACTGTAAAATGATCGAT_CTCACTGTAAAATGATCGAT	85.0	2.1145667277652063e-05	79.0	4.061362561434535e-05	59.0	1.7872218484538866e-05	0.3204623046259401	0.055298278019744185	0.38634257176544917	0.9195738753277629	0.10931595840780042
CTCTGAGTAAAATGATCGAT_TGTCTGGTAAAATGATCGAT	85.0	2.1145667277652063e-05	49.0	2.5190729811429393e-05	64.0	1.9386813271364194e-05	0.21029565464385497	0.06010128748432383	0.23609664995335194	0.9491665378395637	0.10780688216759647
CAGAGTGTAAAATGATCGAT_CAGTGAGTAAAATGATCGAT	85.0	2.1145667277652063e-05	104.0	5.346603878344198e-05	46.0	1.3934272038793013e-05	0.3838789859118359	0.05299325726393029	0.48431188330085007	0.8290281892754613	0.11455658596827539
CTGAGTGTAAAATGATCGAT_TGTGAGGTAAAATGATCGAT	85.0	2.1145667277652063e-05	1.0	5.140965267638652e-07	66.0	1.9992651186094323e-05	-0.6873678085808925	0.14133908333357212	0.0010005003335835344	0.9603609339493766	0.10710664439570881
GACTGTGTAAAATGATCGAT_TGTCACGTAAAATGATCGAT	85.0	2.1145667277652063e-05	62.0	3.187398465935964e-05	79.0	2.3930597631840174e-05	0.2645717624913085	0.05755811002564505	0.30730231336954683	1.0257677200405633	0.10381925216734676
CTGTGAGTAAAATGATCGAT_TGTGACGTAAAATGATCGAT	85.0	2.1145667277652063e-05	1.0	5.140965267638652e-07	97.0	2.9383138864411353e-05	-0.6873678085808925	0.14133908333357212	0.0010005003335835344	1.1004402219187954	0.10041514121743567
CTGTCAGTAAAATGATCGAT_TGTGTGGTAAAATGATCGAT	85.0	2.1145667277652063e-05	3.0	1.5422895802915955e-06	60.0	1.8175137441903932e-05	-0.4339686184215094	0.1112385527177875	0.0010005003335835344	0.9256881229195362	0.10905799712364454
GTCAGAGTAAAATGATCGAT_CAGTCAGTAAAATGATCGAT	85.0	2.1145667277652063e-05	5.0	2.570482633819326e-06	73.0	2.2113083887649783e-05	-0.31614470482602963	0.09906599053479129	0.0010005003335835344	0.9970325915913155	0.10523119832417695
GTGAGAGTAAAATGATCGAT_ACACAGGTAAAATGATCGAT	85.0	2.1145667277652063e-05	2.0	1.0281930535277304e-06	69.0	2.090140805818952e-05	-0.5274907199784261	0.12225066242180271	0.0010005003335835344	0.9765320036790333	0.10626357453331209
CAGTCAGTAAAATGATCGAT_TCAGACGTAAAATGATCGAT	85.0	2.1145667277652063e-05	7.0	3.5986756873470565e-06	67.0	2.029557014345939e-05	-0.23853607696851867	0.09174439525322935	0.0010005003335835344	0.9658315508469745	0.1068146395049031
CTCTGAGTAAAATGATCGAT_ACTGTGGTAAAATGATCGAT	85.0	2.1145667277652063e-05	6.0	3.084579160583191e-06	32.0	9.693406635682097e-06	-0.27409152981904306	0.09503882492174824	0.0010005003335835344	0.6970071015992478	0.1230256853419582
CACAGTGTAAAATGATCGAT_GTCACAGTAAAATGATCGAT	85.0	2.1145667277652063e-05	2.0	1.0281930535277304e-06	91.0	2.7565625120220963e-05	-0.5274907199784261	0.12225066242180271	0.0010005003335835344	1.0772117480379209	0.10144746478774236
GAGTGAGTAAAATGATCGAT_ACACACGTAAAATGATCGAT	85.0	2.1145667277652063e-05	4.0	2.0563861070554608e-06	76.0	2.302184075974498e-05	-0.3676136313759597	0.10423223047124061	0.0010005003335835344	1.0116837998579615	0.10452453355854265
GACAGTGTAAAATGATCGAT_CAGAGTGTAAAATGATCGAT	85.0	2.1145667277652063e-05	16.0	8.225544428221843e-06	76.0	2.302184075974498e-05	-0.04785945417102689	0.07608059713816287	0.0010005003335835344	1.0116837998579615	0.10452453355854265
GACACTGTAAAATGATCGAT_CTGTGAGTAAAATGATCGAT	85.0	2.1145667277652063e-05	5.0	2.570482633819326e-06	96.0	2.9080219907046287e-05	-0.31614470482602963	0.09906599053479129	0.0010005003335835344	1.0966703522431358	0.10058185770000602
GTCACTGTAAAATGATCGAT_TCTCAGGTAAAATGATCGAT	85.0	2.1145667277652063e-05	8.0	4.1127722141109215e-06	82.0	2.4839354503935373e-05	-0.20773654277349324	0.088901362535792	0.0010005003335835344	1.0393266497506546	0.10317474751580845
CTCAGAGTAAAATGATCGAT_GAGACTGTAAAATGATCGAT	85.0	2.1145667277652063e-05	7.0	3.5986756873470565e-06	32.0	9.693406635682097e-06	-0.23853607696851867	0.09174439525322935	0.0010005003335835344	0.6970071015992478	0.1230256853419582
GAGTGAGTAAAATGATCGAT_ACACAGGTAAAATGATCGAT	85.0	2.1145667277652063e-05	7.0	3.5986756873470565e-06	95.0	2.8777300949681224e-05	-0.23853607696851867	0.09174439525322935	0.0010005003335835344	1.0928610067746778	0.10074516411751079
GTGACAGTAAAATGATCGAT_CAGTCAGTAAAATGATCGAT	84.0	2.0896894721444392e-05	21.0	1.0796027062041169e-05	58.0	1.75692995271738e-05	0.01759277679890712	0.07177126591157325	0.017749369009313686	0.9176603531387538	0.10980433379180536
GTCTCAGTAAAATGATCGAT_TGTCACGTAAAATGATCGAT	84.0	2.0896894721444392e-05	40.0	2.0563861070554607e-05	103.0	3.120065260860175e-05	0.1662162245894124	0.06258644501075132	0.1817811723352348	1.1265793712559957	0.0996976032098196
CTCAGTGTAAAATGATCGAT_CTCAGAGTAAAATGATCGAT	84.0	2.0896894721444392e-05	382.0	0.0001963848732237965	19.0	5.755460189936245e-06	0.6866962037483713	0.04701267986853943	1.1605819641116726	0.5116701748805621	0.1373058037792104
GAGACTGTAAAATGATCGAT_GTCTGAGTAAAATGATCGAT	84.0	2.0896894721444392e-05	8.0	4.1127722141109215e-06	75.0	2.2718921802379912e-05	-0.20500687916545035	0.08895747926527349	0.0010005003335835344	1.0111705773394846	0.10495091982857031
CTCTGAGTAAAATGATCGAT_GTGTCAGTAAAATGATCGAT	84.0	2.0896894721444392e-05	6.0	3.084579160583191e-06	54.0	1.6357623697713538e-05	-0.2713618662110002	0.09509131978796988	0.0010005003335835344	0.8916643560728805	0.11125005890321076
CTCACAGTAAAATGATCGAT_AGTCTGGTAAAATGATCGAT	84.0	2.0896894721444392e-05	7.0	3.5986756873470565e-06	103.0	3.120065260860175e-05	-0.23580641336047578	0.09179877404896002	0.0010005003335835344	1.1265793712559957	0.0996976032098196
GAGTGAGTAAAATGATCGAT_AGACAGGTAAAATGATCGAT	84.0	2.0896894721444392e-05	3.0	1.5422895802915955e-06	102.0	3.0897733651236685e-05	-0.43123895481346664	0.11128340607322922	0.0010005003335835344	1.1230301804880298	0.09984752400942416
GAGACTGTAAAATGATCGAT_AGACACGTAAAATGATCGAT	84.0	2.0896894721444392e-05	48.0	2.4676633284665528e-05	84.0	2.5445192418665502e-05	0.20826939959639898	0.06041619202438676	0.23353409603774095	1.0523983254979417	0.10297357544034798
CAGACAGTAAAATGATCGAT_CACAGAGTAAAATGATCGAT	84.0	2.0896894721444392e-05	28.0	1.4394702749388226e-05	77.0	2.3324759717110045e-05	0.08394776384445694	0.06740822554858987	0.08768188956326821	1.0207445290409263	0.10447475059910612
GACACTGTAAAATGATCGAT_CACTGTGTAAAATGATCGAT	84.0	2.0896894721444392e-05	27.0	1.388060622262436e-05	89.0	2.695978720549083e-05	0.0755594255052994	0.06791055067061438	0.07856650875557776	1.0734324590959539	0.10200828507772282
CAGACAGTAAAATGATCGAT_GTGTCAGTAAAATGATCGAT	84.0	2.0896894721444392e-05	27.0	1.388060622262436e-05	64.0	1.9386813271364194e-05	0.0755594255052994	0.06791055067061438	0.07856650875557776	0.9534717853427959	0.10799134215129272
CTCACAGTAAAATGATCGAT_TCAGACGTAAAATGATCGAT	84.0	2.0896894721444392e-05	15.0	7.711447901457978e-06	94.0	2.8474381992316158e-05	-0.06001585105860374	0.07724439611925323	0.0010005003335835344	1.093316597526993	0.10110653318728909
CAGAGTGTAAAATGATCGAT_CAGACAGTAAAATGATCGAT	84.0	2.0896894721444392e-05	49.0	2.5190729811429393e-05	55.0	1.6660542655078604e-05	0.21302531825189783	0.06018426383851992	0.23955920166912786	0.8983395739657528	0.11087121899566456
CAGACAGTAAAATGATCGAT_GTCAGAGTAAAATGATCGAT	84.0	2.0896894721444392e-05	17.0	8.739640954985709e-06	52.0	1.5751785782983405e-05	-0.031146486142980025	0.07513395271337782	0.0010005003335835344	0.8779348335492635	0.11205397220037269
GACAGTGTAAAATGATCGAT_AGAGTGGTAAAATGATCGAT	84.0	2.0896894721444392e-05	8.0	4.1127722141109215e-06	95.0	2.8777300949681224e-05	-0.20500687916545035	0.08895747926527349	0.0010005003335835344	1.09716625427791	0.10094252934221398
CAGTGAGTAAAATGATCGAT_GTCTGTGTAAAATGATCGAT	83.0	2.064812216523672e-05	7.0	3.5986756873470565e-06	77.0	2.3324759717110045e-05	-0.2330440583934556	0.09185968465280123	0.0010005003335835344	1.025101337619743	0.10467300935570305
GTCAGTGTAAAATGATCGAT_GAGAGTGTAAAATGATCGAT	83.0	2.064812216523672e-05	211.0	0.00010847436714717555	33.0	9.996325593047161e-06	0.5525510690955407	0.0488228892517845	0.8041928686634005	0.7168635537911096	0.12258635096857985
GACTGTGTAAAATGATCGAT_CTCACTGTAAAATGATCGAT	83.0	2.064812216523672e-05	74.0	3.804314298052602e-05	63.0	1.9083894313999127e-05	0.3108735359037134	0.05604995153322288	0.37233047750166526	0.9520995122400147	0.10849675462605911
GTCTCAGTAAAATGATCGAT_CTGTGAGTAAAATGATCGAT	83.0	2.064812216523672e-05	13.0	6.683254847930247e-06	79.0	2.3930597631840174e-05	-0.09026026132050015	0.07981869661602524	0.0010005003335835344	1.034429776122612	0.10420992578617622
GACTGAGTAAAATGATCGAT_AGTCAGGTAAAATGATCGAT	83.0	2.064812216523672e-05	2.0	1.0281930535277304e-06	91.0	2.7565625120220963e-05	-0.521998701403363	0.1223372063875127	0.0010005003335835344	1.0858738041199698	0.10184723670101928
GTCAGAGTAAAATGATCGAT_ACTCAGGTAAAATGATCGAT	83.0	2.064812216523672e-05	89.0	4.5754590881984e-05	129.0	3.907654550009345e-05	0.35344561750273906	0.05446828488371858	0.4360979659827432	1.212819088559982	0.09669602869236887
CTGACAGTAAAATGATCGAT_CTCAGAGTAAAATGATCGAT	83.0	2.064812216523672e-05	38.0	1.9535668017026876e-05	86.0	2.6051030333395635e-05	0.1571475820403119	0.06332103981467707	0.17096340396989165	1.06531527415641	0.10278408518246326
GTCAGAGTAAAATGATCGAT_GACTGTGTAAAATGATCGAT	83.0	2.064812216523672e-05	160.0	8.225544428221843e-05	95.0	2.8777300949681224e-05	0.48873275676136546	0.05017107379651928	0.6708628445877575	1.1015230628567265	0.10114771181216808
GAGTCAGTAAAATGATCGAT_CAGAGAGTAAAATGATCGAT	83.0	2.064812216523672e-05	20.0	1.0281930535277303e-05	83.0	2.5142273461300436e-05	0.009101490953966262	0.07272430459595455	0.009143162564662506	1.0523983254979417	0.10337189055959048
GTGTCAGTAAAATGATCGAT_TGAGTGGTAAAATGATCGAT	83.0	2.064812216523672e-05	5.0	2.570482633819326e-06	84.0	2.5445192418665502e-05	-0.3106526862509666	0.09917276886711729	0.0010005003335835344	1.0567551340767585	0.10317471886951138
CAGTCAGTAAAATGATCGAT_GTGAGTGTAAAATGATCGAT	83.0	2.064812216523672e-05	16.0	8.225544428221843e-06	56.0	1.6963461612443667e-05	-0.04236743559596379	0.07621958321212957	0.0010005003335835344	0.9092513196731862	0.11069211371996095
GTGAGTGTAAAATGATCGAT_ACAGTGGTAAAATGATCGAT	83.0	2.064812216523672e-05	3.0	1.5422895802915955e-06	80.0	2.423351658920524e-05	-0.42847659984644637	0.11133365715218062	0.0010005003335835344	1.0390058008383287	0.10399195056108818
CTGACTGTAAAATGATCGAT_TCTCAGGTAAAATGATCGAT	83.0	2.064812216523672e-05	56.0	2.878940549877645e-05	58.0	1.75692995271738e-05	0.24658720741394352	0.058795147863893456	0.28314200406206474	0.9220171617175704	0.10999298656867118
CACTGAGTAAAATGATCGAT_GTCTGTGTAAAATGATCGAT	83.0	2.064812216523672e-05	62.0	3.187398465935964e-05	75.0	2.2718921802379912e-05	0.27006378106637163	0.05774169753181467	0.3147981199805934	1.0155273859183012	0.10514828076434093
CTGTGAGTAAAATGATCGAT_TGTCTGGTAAAATGATCGAT	83.0	2.064812216523672e-05	34.0	1.7479281909971417e-05	70.0	2.1204327015554585e-05	0.1314929574265066	0.06486696407714321	0.14097958444094305	0.9904285265899024	0.10637916526168814
CACACAGTAAAATGATCGAT_CAGACTGTAAAATGATCGAT	83.0	2.064812216523672e-05	22.0	1.1310123588805034e-05	89.0	2.695978720549083e-05	0.03108515400368595	0.07111512667171521	0.03157854918166666	1.0777892676747707	0.10221132813603218
GTGAGAGTAAAATGATCGAT_GACACTGTAAAATGATCGAT	83.0	2.064812216523672e-05	30.0	1.5422895802915955e-05	85.0	2.574811137603057e-05	0.10262359251088285	0.06647611270964432	0.10827987563527307	1.0610603815799906	0.10297658166287965
GAGTGTGTAAAATGATCGAT_GAGTCAGTAAAATGATCGAT	83.0	2.064812216523672e-05	32.0	1.6451088856443686e-05	39.0	1.1813839337237556e-05	0.11750965300650262	0.0655834792244533	0.1250074284855028	0.7776360202913364	0.11864681200058146
CAGACTGTAAAATGATCGAT_TGTGAGGTAAAATGATCGAT	83.0	2.064812216523672e-05	10.0	5.140965267638652e-06	76.0	2.302184075974498e-05	-0.1507755976485001	0.08492410709729663	0.0010005003335835344	1.0203458559400103	0.1049125808823905
GTCACTGTAAAATGATCGAT_TGAGTCGTAAAATGATCGAT	83.0	2.064812216523672e-05	7.0	3.5986756873470565e-06	57.0	1.7266380569808733e-05	-0.2330440583934556	0.09185968465280123	0.0010005003335835344	0.9156902341032667	0.11033198578231398
GACTGAGTAAAATGATCGAT_AGACTGGTAAAATGATCGAT	83.0	2.064812216523672e-05	59.0	3.0331695079068045e-05	90.0	2.7262706162855896e-05	0.2586240540136768	0.05825488184131054	0.29924743283508975	1.081853993405157	0.10203014626145036
GACACTGTAAAATGATCGAT_GTCAGTGTAAAATGATCGAT	83.0	2.064812216523672e-05	17.0	8.739640954985709e-06	71.0	2.150724597291965e-05	-0.02838413117595978	0.0752083612237108	0.0010005003335835344	0.9955887431545243	0.1061145230008107
CACTCTGTAAAATGATCGAT_TCACTCGTAAAATGATCGAT	83.0	2.064812216523672e-05	9.0	4.626868740874787e-06	60.0	1.8175137441903932e-05	-0.17507740968706334	0.0867684595582583	0.0010005003335835344	0.934350179001585	0.10942996960793733
GTCACAGTAAAATGATCGAT_AGTGAGGTAAAATGATCGAT	83.0	2.064812216523672e-05	5.0	2.570482633819326e-06	65.0	1.9689732228729257e-05	-0.3106526862509666	0.09917276886711729	0.0010005003335835344	0.9634688490447965	0.10782386430881039
GTGAGTGTAAAATGATCGAT_AGAGTCGTAAAATGATCGAT	82.0	2.039934960902905e-05	2.0	1.0281930535277304e-06	64.0	1.9386813271364194e-05	-0.5192028625308069	0.12238388678716099	0.0010005003335835344	0.9622382135868509	0.10837390629464835
CACTCAGTAAAATGATCGAT_TCAGAGGTAAAATGATCGAT	82.0	2.039934960902905e-05	20.0	1.0281930535277303e-05	39.0	1.1813839337237556e-05	0.011897329826522349	0.07280280322485487	0.011968669453652082	0.7820456399565748	0.1188207650580962
GTGAGTGTAAAATGATCGAT_CAGTCTGTAAAATGATCGAT	82.0	2.039934960902905e-05	42.0	2.1592054124082338e-05	82.0	2.4839354503935373e-05	0.18302805924094978	0.06218234727934306	0.20215052894807958	1.0523983254979417	0.1037670865342861
GAGACTGTAAAATGATCGAT_GTCACAGTAAAATGATCGAT	82.0	2.039934960902905e-05	49.0	2.5190729811429393e-05	73.0	2.2113083887649783e-05	0.2185835120914741	0.060371814945688114	0.24664699611215604	1.0101042673386027	0.10581202589311603
GACTCTGTAAAATGATCGAT_TCTGAGGTAAAATGATCGAT	82.0	2.039934960902905e-05	8.0	4.1127722141109215e-06	71.0	2.150724597291965e-05	-0.1994486853258741	0.08908447419883779	0.0010005003335835344	0.9999983628197627	0.10630898458164088
GTCACAGTAAAATGATCGAT_GTGACTGTAAAATGATCGAT	82.0	2.039934960902905e-05	57.0	2.9303502025540314e-05	66.0	1.9992651186094323e-05	0.25346552246978454	0.058715998973640944	0.2923134774964517	0.9734326096966639	0.10767735600659972
GTGTCAGTAAAATGATCGAT_ACACTCGTAAAATGATCGAT	82.0	2.039934960902905e-05	10.0	5.140965267638652e-06	58.0	1.75692995271738e-05	-0.14797975877594405	0.0849913386452106	0.0010005003335835344	0.9264267813828088	0.11018060312680202
GACAGTGTAAAATGATCGAT_AGACTGGTAAAATGATCGAT	82.0	2.039934960902905e-05	47.0	2.4162536757901662e-05	108.0	3.2715247395427076e-05	0.2089715428566644	0.06084325171456328	0.23442133570062923	1.1525902205572514	0.09938376459071771
GAGTCAGTAAAATGATCGAT_GTCAGAGTAAAATGATCGAT	82.0	2.039934960902905e-05	37.0	1.902157149026301e-05	68.0	2.0598489100824455e-05	0.15379228617380306	0.06376165384991729	0.16699042489489582	0.9842927943285127	0.10710769882434769
GTCTGTGTAAAATGATCGAT_TGTCACGTAAAATGATCGAT	82.0	2.039934960902905e-05	26.0	1.3366509695860495e-05	85.0	2.574811137603057e-05	0.07241266615452226	0.06866377525470094	0.07516832845306715	1.065470001245229	0.10317695761196728
CAGAGTGTAAAATGATCGAT_CAGTCAGTAAAATGATCGAT	82.0	2.039934960902905e-05	15.0	7.711447901457978e-06	61.0	1.8478056399268995e-05	-0.05445765721902746	0.07739061414590233	0.0010005003335835344	0.9447729796742049	0.10932077388432063
GTGAGTGTAAAATGATCGAT_CTCAGAGTAAAATGATCGAT	82.0	2.039934960902905e-05	15.0	7.711447901457978e-06	80.0	2.423351658920524e-05	-0.05445765721902746	0.07739061414590233	0.0010005003335835344	1.043415420503567	0.10419037380002905
GAGTCAGTAAAATGATCGAT_CAGTGAGTAAAATGATCGAT	82.0	2.039934960902905e-05	29.0	1.490879927615209e-05	86.0	2.6051030333395635e-05	0.0975999068538354	0.06705812715903971	0.10269729501786405	1.0697248938216484	0.10298483566955786
GAGTCTGTAAAATGATCGAT_CTCAGAGTAAAATGATCGAT	82.0	2.039934960902905e-05	5.0	2.570482633819326e-06	57.0	1.7266380569808733e-05	-0.3078568473784105	0.09923034698721167	0.0010005003335835344	0.920099853768505	0.1105190268585401
GAGAGTGTAAAATGATCGAT_GAGACTGTAAAATGATCGAT	82.0	2.039934960902905e-05	338.0	0.00017376462604618643	21.0	6.3612981046663755e-06	0.6640281948398513	0.04749107459582264	1.0907280357536868	0.556845881261365	0.13476325071903617
CACACTGTAAAATGATCGAT_AGTGTCGTAAAATGATCGAT	82.0	2.039934960902905e-05	3.0	1.5422895802915955e-06	63.0	1.9083894313999127e-05	-0.4256807609738903	0.11138494913277584	0.0010005003335835344	0.956509131905253	0.10868695402612612
CACACTGTAAAATGATCGAT_TCAGTCGTAAAATGATCGAT	82.0	2.039934960902905e-05	11.0	5.655061794402517e-06	78.0	2.362767867447511e-05	-0.1259960957262244	0.08317757597716138	0.0010005003335835344	1.0342050761968906	0.10462912196619896
CAGAGTGTAAAATGATCGAT_GACAGTGTAAAATGATCGAT	82.0	2.039934960902905e-05	41.0	2.1077957597318472e-05	40.0	1.211675829460262e-05	0.17746986540137352	0.062464668392287925	0.19537015920387807	0.7912559842632513	0.11820942992261213
GACTCAGTAAAATGATCGAT_ACTGAGGTAAAATGATCGAT	82.0	2.039934960902905e-05	4.0	2.0563861070554608e-06	97.0	2.9383138864411353e-05	-0.35932577392834053	0.10438845315250578	0.0010005003335835344	1.1135118976660825	0.10102366212220157
GAGTGTGTAAAATGATCGAT_CAGTCTGTAAAATGATCGAT	82.0	2.039934960902905e-05	123.0	6.323387279195542e-05	59.0	1.7872218484538866e-05	0.43086905556075655	0.05198508877785119	0.5636447405071616	0.9326455510750502	0.10987519504182527
GACAGTGTAAAATGATCGAT_ACAGACGTAAAATGATCGAT	82.0	2.039934960902905e-05	5.0	2.570482633819326e-06	73.0	2.2113083887649783e-05	-0.3078568473784105	0.09923034698721167	0.0010005003335835344	1.0101042673386027	0.10581202589311603
CTCACAGTAAAATGATCGAT_ACAGTGGTAAAATGATCGAT	81.0	2.0150577052821378e-05	4.0	2.0563861070554608e-06	166.0	5.028454692260087e-05	-0.35649562942875923	0.10445417701252774	0.0010005003335835344	1.31343110818093	0.09402050904280682
GTCTCTGTAAAATGATCGAT_ACTGTCGTAAAATGATCGAT	81.0	2.0150577052821378e-05	3.0	1.5422895802915955e-06	49.0	1.484302891088821e-05	-0.42285061647430905	0.11144654699497264	0.0010005003335835344	0.8695473918674325	0.1138809660227455
GACTGTGTAAAATGATCGAT_AGACTCGTAAAATGATCGAT	81.0	2.0150577052821378e-05	3.0	1.5422895802915955e-06	65.0	1.9689732228729257e-05	-0.42285061647430905	0.11144654699497264	0.0010005003335835344	0.9723421954874689	0.10820625129206662
GACAGTGTAAAATGATCGAT_CAGTGAGTAAAATGATCGAT	81.0	2.0150577052821378e-05	3.0	1.5422895802915955e-06	57.0	1.7266380569808733e-05	-0.42285061647430905	0.11144654699497264	0.0010005003335835344	0.9245635805459391	0.11070570983858895
CTGTGAGTAAAATGATCGAT_ACAGTGGTAAAATGATCGAT	81.0	2.0150577052821378e-05	3.0	1.5422895802915955e-06	65.0	1.9689732228729257e-05	-0.42285061647430905	0.11144654699497264	0.0010005003335835344	0.9723421954874689	0.10820625129206662
CTCAGTGTAAAATGATCGAT_CAGTCTGTAAAATGATCGAT	81.0	2.0150577052821378e-05	3.0	1.5422895802915955e-06	33.0	9.996325593047161e-06	-0.42285061647430905	0.11144654699497264	0.0010005003335835344	0.725736900233782	0.12292282354383564
GACTCAGTAAAATGATCGAT_AGTGACGTAAAATGATCGAT	81.0	2.0150577052821378e-05	3.0	1.5422895802915955e-06	57.0	1.7266380569808733e-05	-0.42285061647430905	0.11144654699497264	0.0010005003335835344	0.9245635805459391	0.11070570983858895
CACTGAGTAAAATGATCGAT_AGTCACGTAAAATGATCGAT	81.0	2.0150577052821378e-05	2.0	1.0281930535277304e-06	65.0	1.9689732228729257e-05	-0.5163727180312256	0.1224399513595306	0.0010005003335835344	0.9723421954874689	0.10820625129206662
GTGTGAGTAAAATGATCGAT_TGTGAGGTAAAATGATCGAT	81.0	2.0150577052821378e-05	16.0	8.225544428221843e-06	38.0	1.151092037987249e-05	-0.03674145222382645	0.07638438641014333	0.0010005003335835344	0.777059766142367	0.11960891401407939
GACACTGTAAAATGATCGAT_ACACTGGTAAAATGATCGAT	81.0	2.0150577052821378e-05	93.0	4.7810976989039465e-05	84.0	2.5445192418665502e-05	0.3692118659954255	0.054336596429751	0.4607852350965396	1.065628480519431	0.10357427150600589
CTGAGTGTAAAATGATCGAT_GTGTCTGTAAAATGATCGAT	81.0	2.0150577052821378e-05	7.0	3.5986756873470565e-06	45.0	1.3631353081427948e-05	-0.22741807502131833	0.09199647431687494	0.0010005003335835344	0.8385679036075138	0.11572859367785268
CACAGTGTAAAATGATCGAT_GTGTGTGTAAAATGATCGAT	81.0	2.0150577052821378e-05	12.0	6.169158321166382e-06	62.0	1.878097535663406e-05	-0.10309643926937628	0.08164372583597948	0.0010005003335835344	0.9551521078137131	0.10918801178132133
CTCAGTGTAAAATGATCGAT_CTGTCAGTAAAATGATCGAT	81.0	2.0150577052821378e-05	25.0	1.285241316909663e-05	27.0	8.178811848856769e-06	0.06619640087603358	0.06931254629709808	0.06848914217561698	0.6527350748540538	0.12788018481667124
CAGTCAGTAAAATGATCGAT_CACAGAGTAAAATGATCGAT	81.0	2.0150577052821378e-05	11.0	5.655061794402517e-06	51.0	1.5448866825618342e-05	-0.12316595122664314	0.08326004497493403	0.0010005003335835344	0.8841008992692032	0.11302823376758447
GTGACTGTAAAATGATCGAT_TCACTCGTAAAATGATCGAT	81.0	2.0150577052821378e-05	34.0	1.7479281909971417e-05	80.0	2.423351658920524e-05	0.1371189407986439	0.06506053066805352	0.14747841987525018	1.0478791472810012	0.10438837524215483
CTGACAGTAAAATGATCGAT_ACAGTCGTAAAATGATCGAT	81.0	2.0150577052821378e-05	35.0	1.7993378436735283e-05	62.0	1.878097535663406e-05	0.14380502873354448	0.06467318132582045	0.15525715860498931	0.9551521078137131	0.10918801178132133
GTGAGAGTAAAATGATCGAT_CACAGAGTAAAATGATCGAT	81.0	2.0150577052821378e-05	41.0	2.1077957597318472e-05	67.0	2.029557014345939e-05	0.1803000099009548	0.06257444159678997	0.1988168714019064	0.9833669533716958	0.10757902132169049
CTCAGAGTAAAATGATCGAT_CAGTGAGTAAAATGATCGAT	81.0	2.0150577052821378e-05	18.0	9.253737481749574e-06	47.0	1.4237190996158079e-05	-0.009574337712459639	0.07448012100987791	0.0010005003335835344	0.8543873163081662	0.11478455199523853
GACACTGTAAAATGATCGAT_GTCTCAGTAAAATGATCGAT	81.0	2.0150577052821378e-05	5.0	2.570482633819326e-06	57.0	1.7266380569808733e-05	-0.30502670287882927	0.09929948492814054	0.0010005003335835344	0.9245635805459391	0.11070570983858895
GACTGTGTAAAATGATCGAT_CTCAGTGTAAAATGATCGAT	81.0	2.0150577052821378e-05	4.0	2.0563861070554608e-06	81.0	2.4536435546570307e-05	-0.35649562942875923	0.10445417701252774	0.0010005003335835344	1.0523983254979417	0.10417402486131809
CTGAGAGTAAAATGATCGAT_GACACTGTAAAATGATCGAT	80.0	1.9901804496613707e-05	17.0	8.739640954985709e-06	45.0	1.3631353081427948e-05	-0.019892845331018927	0.07545436129158413	0.0010005003335835344	0.8430870818244542	0.11591383648806794
GACACTGTAAAATGATCGAT_AGACACGTAAAATGATCGAT	80.0	1.9901804496613707e-05	1.0	5.140965267638652e-07	60.0	1.8175137441903932e-05	-0.6733845041608885	0.14154492969255555	0.0010005003335835344	0.947742703661198	0.11000197928819384
GTCTCTGTAAAATGATCGAT_CTCTCTGTAAAATGATCGAT	80.0	1.9901804496613707e-05	201.0	0.0001033334018795369	11.0	3.3321085310157205e-06	0.5498433649717753	0.04938773828434085	0.79815967894231	0.33059282780683463	0.15437217685263624
CTGTGAGTAAAATGATCGAT_AGACTGGTAAAATGATCGAT	80.0	1.9901804496613707e-05	1422.0	0.0007310452610582163	79.0	2.3930597631840174e-05	1.0011210779671766	0.04707258118356185	5.298317366548035	1.047822300782225	0.10481042806556273
CAGTGAGTAAAATGATCGAT_CTGAGTGTAAAATGATCGAT	80.0	1.9901804496613707e-05	21.0	1.0796027062041169e-05	76.0	2.302184075974498e-05	0.028846417610868216	0.07210661826860675	0.029270653899459986	1.0337383805996232	0.1055090840938839
CTGAGTGTAAAATGATCGAT_TGTGACGTAAAATGATCGAT	80.0	1.9901804496613707e-05	1.0	5.140965267638652e-07	55.0	1.6660542655078604e-05	-0.6733845041608885	0.14154492969255555	0.0010005003335835344	0.9160889072041826	0.11162172626932637
CTCAGAGTAAAATGATCGAT_GTGAGTGTAAAATGATCGAT	80.0	1.9901804496613707e-05	45.0	2.3134343704373934e-05	34.0	1.0299244550412228e-05	0.2046369799127403	0.061549615228015886	0.2289566395105409	0.7411162630825715	0.1223846256662469
CACAGAGTAAAATGATCGAT_ACACAGGTAAAATGATCGAT	80.0	1.9901804496613707e-05	28.0	1.4394702749388226e-05	87.0	2.6353949290760697e-05	0.09520140465641803	0.06776517290758123	0.10004290663105345	1.0829135007807553	0.1032034715361557
GTCTCAGTAAAATGATCGAT_CTGTCAGTAAAATGATCGAT	80.0	1.9901804496613707e-05	21.0	1.0796027062041169e-05	57.0	1.7266380569808733e-05	0.028846417610868216	0.07210661826860675	0.029270653899459986	0.9290827587628796	0.11089934303500124
GTCAGTGTAAAATGATCGAT_TCACTGGTAAAATGATCGAT	80.0	1.9901804496613707e-05	8.0	4.1127722141109215e-06	114.0	3.4532761139617466e-05	-0.1937532383534893	0.08922826292614006	0.0010005003335835344	1.1812421950031955	0.09903441677385616
CTGACAGTAAAATGATCGAT_GTGTGTGTAAAATGATCGAT	80.0	1.9901804496613707e-05	12.0	6.169158321166382e-06	64.0	1.9386813271364194e-05	-0.1002311367965727	0.08171665305261823	0.0010005003335835344	0.9712211185812254	0.10876172375149905
GTGACTGTAAAATGATCGAT_ACTGTCGTAAAATGATCGAT	80.0	1.9901804496613707e-05	4.0	2.0563861070554608e-06	57.0	1.7266380569808733e-05	-0.3536303269559557	0.10451118845896776	0.0010005003335835344	0.9290827587628796	0.11089934303500124
GTCAGTGTAAAATGATCGAT_GTCTCTGTAAAATGATCGAT	80.0	1.9901804496613707e-05	12.0	6.169158321166382e-06	91.0	2.7565625120220963e-05	-0.1002311367965727	0.08171665305261823	0.0010005003335835344	1.0992663287795827	0.10246158705856351
GAGAGTGTAAAATGATCGAT_CAGTCAGTAAAATGATCGAT	80.0	1.9901804496613707e-05	5.0	2.570482633819326e-06	49.0	1.484302891088821e-05	-0.3021614004060256	0.09935945412861028	0.0010005003335835344	0.874066570084373	0.11406920932926089
GTCTCAGTAAAATGATCGAT_TCACTGGTAAAATGATCGAT	80.0	1.9901804496613707e-05	6.0	3.084579160583191e-06	74.0	2.2416002845014846e-05	-0.2601082253990391	0.09534468462689867	0.0010005003335835344	1.0240367611768582	0.10597667842991046
GTCACAGTAAAATGATCGAT_ACTCACGTAAAATGATCGAT	80.0	1.9901804496613707e-05	7.0	3.5986756873470565e-06	103.0	3.120065260860175e-05	-0.22455277254851475	0.092061200863756	0.0010005003335835344	1.1443287044944255	0.10053156051480772
GACACAGTAAAATGATCGAT_ACACAGGTAAAATGATCGAT	80.0	1.9901804496613707e-05	26.0	1.3366509695860495e-05	77.0	2.3324759717110045e-05	0.07810811312690706	0.06885022435519773	0.0813273216576912	1.038493862279356	0.10527087007574906
GACTGTGTAAAATGATCGAT_CTGTCAGTAAAATGATCGAT	80.0	1.9901804496613707e-05	5.0	2.570482633819326e-06	74.0	2.2416002845014846e-05	-0.3021614004060256	0.09935945412861028	0.0010005003335835344	1.0240367611768582	0.10597667842991046
CTCTGTGTAAAATGATCGAT_CTCACAGTAAAATGATCGAT	80.0	1.9901804496613707e-05	25.0	1.285241316909663e-05	26.0	7.875892891491703e-06	0.06906170334883716	0.06939843292127541	0.07156228032340098	0.6435247305473772	0.12902461608127389
GTCAGAGTAAAATGATCGAT_ACAGACGTAAAATGATCGAT	79.0	1.9653031940406035e-05	7.0	3.5986756873470565e-06	89.0	2.695978720549083e-05	-0.22165142759061895	0.09212711902886488	0.0010005003335835344	1.0957578170501001	0.10303216804560716
GACTGTGTAAAATGATCGAT_CTGACTGTAAAATGATCGAT	79.0	1.9653031940406035e-05	3.0	1.5422895802915955e-06	74.0	2.2416002845014846e-05	-0.4170839690436097	0.11155441547032488	0.0010005003335835344	1.0286127858925747	0.10617914684605965
CTCTGAGTAAAATGATCGAT_ACTCTGGTAAAATGATCGAT	79.0	1.9653031940406035e-05	16.0	8.225544428221843e-06	39.0	1.1813839337237556e-05	-0.030974804793127076	0.0765416831607282	0.0010005003335835344	0.795604569666666	0.11935467335110057
GAGACTGTAAAATGATCGAT_AGAGACGTAAAATGATCGAT	79.0	1.9653031940406035e-05	1.0	5.140965267638652e-07	79.0	2.3930597631840174e-05	-0.6704831592029926	0.14158781189690134	0.0010005003335835344	1.0523983254979417	0.10501514502778611
CACAGTGTAAAATGATCGAT_GTCTCAGTAAAATGATCGAT	79.0	1.9653031940406035e-05	53.0	2.7247115918484855e-05	75.0	2.2718921802379912e-05	0.2452800868190875	0.05979970173692933	0.28140857448102297	1.0334959352936306	0.10594636851040841
CTGACAGTAAAATGATCGAT_ACAGTGGTAAAATGATCGAT	79.0	1.9653031940406035e-05	4.0	2.0563861070554608e-06	74.0	2.2416002845014846e-05	-0.35072898199805985	0.10456925871970063	0.0010005003335835344	1.0286127858925747	0.10617914684605965
CTGTGAGTAAAATGATCGAT_GACTGAGTAAAATGATCGAT	79.0	1.9653031940406035e-05	3.0	1.5422895802915955e-06	69.0	2.090140805818952e-05	-0.4170839690436097	0.11155441547032488	0.0010005003335835344	1.0031626091364116	0.1074322616219941
CTGTGAGTAAAATGATCGAT_TCTGTGGTAAAATGATCGAT	79.0	1.9653031940406035e-05	39.0	2.004976454379074e-05	50.0	1.5145947868253276e-05	0.17453155964171946	0.06338504515258124	0.19180424729368323	0.8859921208900586	0.11383733257737155
GAGTGTGTAAAATGATCGAT_CTGTGAGTAAAATGATCGAT	79.0	1.9653031940406035e-05	8.0	4.1127722141109215e-06	45.0	1.3631353081427948e-05	-0.19085189339559347	0.08929627237963625	0.0010005003335835344	0.8476631065401709	0.11609897649550147
CTGACAGTAAAATGATCGAT_GACTCTGTAAAATGATCGAT	79.0	1.9653031940406035e-05	51.0	2.6218922864957124e-05	42.0	1.2722596209332751e-05	0.23640768978625984	0.06023304836997581	0.26972125761899374	0.822564247211772	0.11760961921914313
CTGAGTGTAAAATGATCGAT_GACTCTGTAAAATGATCGAT	79.0	1.9653031940406035e-05	22.0	1.1310123588805034e-05	44.0	1.3328434124062882e-05	0.04247778480652264	0.0714602381578781	0.04340635695002921	0.8394877250031829	0.11657600489857219
CAGTCTGTAAAATGATCGAT_ACTGTGGTAAAATGATCGAT	79.0	1.9653031940406035e-05	5.0	2.570482633819326e-06	39.0	1.1813839337237556e-05	-0.2992600554481299	0.0994205334969453	0.0010005003335835344	0.795604569666666	0.11935467335110057
CTCAGTGTAAAATGATCGAT_AGAGTCGTAAAATGATCGAT	79.0	1.9653031940406035e-05	4.0	2.0563861070554608e-06	32.0	9.693406635682097e-06	-0.35072898199805985	0.10456925871970063	0.0010005003335835344	0.7236377070566263	0.12403653823965871
CTCTCAGTAAAATGATCGAT_CTCTCAGTAAAATGATCGAT	79.0	1.9653031940406035e-05	1633.0	0.0008395196282053918	19.0	5.755460189936245e-06	1.0359344215520931	0.04719194185528444	5.298317366548035	0.5339955328347081	0.1380681758376466
GTCAGTGTAAAATGATCGAT_TGACTGGTAAAATGATCGAT	79.0	1.9653031940406035e-05	2.0	1.0281930535277304e-06	75.0	2.2718921802379912e-05	-0.5106060706005262	0.12253814288925484	0.0010005003335835344	1.0334959352936306	0.10594636851040841
CTCAGTGTAAAATGATCGAT_AGTGTGGTAAAATGATCGAT	79.0	1.9653031940406035e-05	5.0	2.570482633819326e-06	17.0	5.149622275206114e-06	-0.2992600554481299	0.0994205334969453	0.0010005003335835344	0.4935328515579723	0.14117133786149003
CTGAGTGTAAAATGATCGAT_GTCTCTGTAAAATGATCGAT	79.0	1.9653031940406035e-05	11.0	5.655061794402517e-06	44.0	1.3328434124062882e-05	-0.11739930379594377	0.08340437556298379	0.0010005003335835344	0.8394877250031829	0.11657600489857219
CTGACTGTAAAATGATCGAT_TCAGACGTAAAATGATCGAT	79.0	1.9653031940406035e-05	7.0	3.5986756873470565e-06	35.0	1.0602163507777292e-05	-0.22165142759061895	0.09212711902886488	0.0010005003335835344	0.7562376397249162	0.12199393577649638
CTGACAGTAAAATGATCGAT_GTCACTGTAAAATGATCGAT	79.0	1.9653031940406035e-05	11.0	5.655061794402517e-06	56.0	1.6963461612443667e-05	-0.11739930379594377	0.08340437556298379	0.0010005003335835344	0.9272198690485157	0.1114505096113937
GTGAGTGTAAAATGATCGAT_TGTCAGGTAAAATGATCGAT	79.0	1.9653031940406035e-05	13.0	6.683254847930247e-06	68.0	2.0598489100824455e-05	-0.07886763051766349	0.08012632978944957	0.0010005003335835344	0.9978517240386039	0.10769968890021821
CTGAGTGTAAAATGATCGAT_TGTCACGTAAAATGATCGAT	79.0	1.9653031940406035e-05	4.0	2.0563861070554608e-06	57.0	1.7266380569808733e-05	-0.35072898199805985	0.10456925871970063	0.0010005003335835344	0.9336587834785961	0.11109284018115356
CACACTGTAAAATGATCGAT_AGACTGGTAAAATGATCGAT	79.0	1.9653031940406035e-05	143.0	7.351580332723273e-05	95.0	2.8777300949681224e-05	0.4742162248893854	0.05132739751615684	0.6428652246926715	1.1194916122320562	0.10197711340140982
CTCTCAGTAAAATGATCGAT_CAGTCAGTAAAATGATCGAT	79.0	1.9653031940406035e-05	8.0	4.1127722141109215e-06	62.0	1.878097535663406e-05	-0.19085189339559347	0.08929627237963625	0.0010005003335835344	0.96424731074637	0.10958050403884553
CTCACAGTAAAATGATCGAT_ACTCACGTAAAATGATCGAT	79.0	1.9653031940406035e-05	2.0	1.0281930535277304e-06	90.0	2.7262706162855896e-05	-0.5106060706005262	0.12253814288925484	0.0010005003335835344	1.0998225427804866	0.10285243214907246
CTCTCTGTAAAATGATCGAT_TCTCACGTAAAATGATCGAT	79.0	1.9653031940406035e-05	4.0	2.0563861070554608e-06	103.0	3.120065260860175e-05	-0.35072898199805985	0.10456925871970063	0.0010005003335835344	1.148904729210142	0.10074497264609733
CACTGAGTAAAATGATCGAT_ACTCACGTAAAATGATCGAT	79.0	1.9653031940406035e-05	1.0	5.140965267638652e-07	101.0	3.0594814693871615e-05	-0.6704831592029926	0.14158781189690134	0.0010005003335835344	1.141771379714537	0.10104079248708878
GACTGAGTAAAATGATCGAT_CTGACAGTAAAATGATCGAT	79.0	1.9653031940406035e-05	3.0	1.5422895802915955e-06	62.0	1.878097535663406e-05	-0.4170839690436097	0.11155441547032488	0.0010005003335835344	0.96424731074637	0.10958050403884553
CACTGAGTAAAATGATCGAT_AGACTCGTAAAATGATCGAT	79.0	1.9653031940406035e-05	6.0	3.084579160583191e-06	70.0	2.1204327015554585e-05	-0.2572068804411433	0.0954083342412212	0.0010005003335835344	1.008397075965232	0.10716808692246094
CTGTCAGTAAAATGATCGAT_TGTGACGTAAAATGATCGAT	79.0	1.9653031940406035e-05	3.0	1.5422895802915955e-06	57.0	1.7266380569808733e-05	-0.4170839690436097	0.11155441547032488	0.0010005003335835344	0.9336587834785961	0.11109284018115356
CTGACAGTAAAATGATCGAT_AGAGAGGTAAAATGATCGAT	78.0	1.9404259384198364e-05	4.0	2.0563861070554608e-06	49.0	1.484302891088821e-05	-0.3477906762384058	0.10462898595252956	0.0010005003335835344	0.8832769143910495	0.11444390595899648
GTGTGTGTAAAATGATCGAT_ACTCTCGTAAAATGATCGAT	78.0	1.9404259384198364e-05	5.0	2.570482633819326e-06	72.0	2.1810164930284717e-05	-0.2963217496884758	0.09948335193932785	0.0010005003335835344	1.02327965545473	0.10685617202926054
CACACAGTAAAATGATCGAT_GAGAGTGTAAAATGATCGAT	78.0	1.9404259384198364e-05	23.0	1.18242201155689e-05	43.0	1.3025515166697817e-05	0.05566906220393462	0.07082398017672195	0.057278604572613794	0.8357587068823835	0.11726473995899897
CTGTCAGTAAAATGATCGAT_CTGACTGTAAAATGATCGAT	78.0	1.9404259384198364e-05	15.0	7.711447901457978e-06	68.0	2.0598489100824455e-05	-0.042922559529092824	0.07771475218876835	0.0010005003335835344	1.0024860436295637	0.10789759603175701
CTGAGTGTAAAATGATCGAT_CTGTGAGTAAAATGATCGAT	78.0	1.9404259384198364e-05	49.0	2.5190729811429393e-05	52.0	1.5751785782983405e-05	0.23011860978140877	0.06078677150267275	0.26151881467673727	0.9048945110943696	0.11317552011716404
GTGTCTGTAAAATGATCGAT_GACTCTGTAAAATGATCGAT	78.0	1.9404259384198364e-05	3.0	1.5422895802915955e-06	75.0	2.2718921802379912e-05	-0.4141456632839557	0.11161040472640892	0.0010005003335835344	1.0381302548845905	0.10614754467613323
GAGTCAGTAAAATGATCGAT_CACAGTGTAAAATGATCGAT	78.0	1.9404259384198364e-05	21.0	1.0796027062041169e-05	107.0	3.241232843806201e-05	0.034686068328418064	0.07227724805554875	0.03530191275312582	1.167399360169621	0.10036956731503993
GTGTCTGTAAAATGATCGAT_CAGTCTGTAAAATGATCGAT	78.0	1.9404259384198364e-05	10.0	5.140965267638652e-06	31.0	9.39048767831703e-06	-0.1364446610860094	0.08528659446001233	0.0010005003335835344	0.7167221940970141	0.12496026823248417
GACTCTGTAAAATGATCGAT_ACTCTGGTAAAATGATCGAT	78.0	1.9404259384198364e-05	91.0	4.6782783935511734e-05	95.0	2.8777300949681224e-05	0.37290240685436427	0.05484902346190138	0.4666530995115914	1.124125931823016	0.1021861042310178
CTGTGAGTAAAATGATCGAT_CTGTGAGTAAAATGATCGAT	78.0	1.9404259384198364e-05	1051.0	0.0005403154496288223	9.0	2.7262706162855896e-06	0.9372289302666892	0.0473622430864773	2.7682609846868584	0.26680134673378275	0.16133202347787906
GACTCTGTAAAATGATCGAT_AGTGTGGTAAAATGATCGAT	78.0	1.9404259384198364e-05	1.0	5.140965267638652e-07	40.0	1.211675829460262e-05	-0.6675448534433386	0.14163192899208588	0.0010005003335835344	0.8094492335643023	0.11892561290409227
CACTCTGTAAAATGATCGAT_TGTCTGGTAAAATGATCGAT	78.0	1.9404259384198364e-05	5.0	2.570482633819326e-06	55.0	1.6660542655078604e-05	-0.2963217496884758	0.09948335193932785	0.0010005003335835344	0.925299251510859	0.11200461092960999
CAGACTGTAAAATGATCGAT_ACAGACGTAAAATGATCGAT	78.0	1.9404259384198364e-05	5.0	2.570482633819326e-06	45.0	1.3631353081427948e-05	-0.2963217496884758	0.09948335193932785	0.0010005003335835344	0.8522974261311307	0.11628258933964035
GTGACAGTAAAATGATCGAT_GTCAGAGTAAAATGATCGAT	78.0	1.9404259384198364e-05	79.0	4.061362561434535e-05	21.0	6.3612981046663755e-06	0.34028525976349394	0.056042540845269787	0.41594774915496163	0.5750391305624161	0.13539189719605402
GTCTCTGTAAAATGATCGAT_CACTCTGTAAAATGATCGAT	78.0	1.9404259384198364e-05	2.0	1.0281930535277304e-06	56.0	1.6963461612443667e-05	-0.5076677648408722	0.12258911572816884	0.0010005003335835344	0.9318541886394756	0.11164176786878555
CAGACTGTAAAATGATCGAT_TGAGACGTAAAATGATCGAT	78.0	1.9404259384198364e-05	3.0	1.5422895802915955e-06	62.0	1.878097535663406e-05	-0.4141456632839557	0.11161040472640892	0.0010005003335835344	0.96888163033733	0.10977502040826903
GAGAGTGTAAAATGATCGAT_GTCAGAGTAAAATGATCGAT	78.0	1.9404259384198364e-05	30.0	1.5422895802915955e-05	43.0	1.3025515166697817e-05	0.11695452907337359	0.06693857474803921	0.12437858375090378	0.8357587068823835	0.11726473995899897
GTGAGTGTAAAATGATCGAT_GACTCTGTAAAATGATCGAT	78.0	1.9404259384198364e-05	9.0	4.626868740874787e-06	75.0	2.2718921802379912e-05	-0.16074647312457263	0.08712327359796926	0.0010005003335835344	1.0381302548845905	0.10614754467613323
GTGTGTGTAAAATGATCGAT_TCTGTGGTAAAATGATCGAT	78.0	1.9404259384198364e-05	4.0	2.0563861070554608e-06	44.0	1.3328434124062882e-05	-0.3477906762384058	0.10462898595252956	0.0010005003335835344	0.8441220445941426	0.11675886757904243
GAGTCTGTAAAATGATCGAT_TGACTGGTAAAATGATCGAT	78.0	1.9404259384198364e-05	1.0	5.140965267638652e-07	75.0	2.2718921802379912e-05	-0.6675448534433386	0.14163192899208588	0.0010005003335835344	1.0381302548845905	0.10614754467613323
CAGTCAGTAAAATGATCGAT_CAGTCAGTAAAATGATCGAT	78.0	1.9404259384198364e-05	962.0	0.0004945608587468383	16.0	4.846703317841048e-06	0.9168200011515333	0.04737857568357058	2.4867483585112438	0.4761125904072702	0.1428919672389402
CAGTGTGTAAAATGATCGAT_TGTCTGGTAAAATGATCGAT	78.0	1.9404259384198364e-05	6.0	3.084579160583191e-06	69.0	2.090140805818952e-05	-0.2542685746814893	0.09547379260797972	0.0010005003335835344	1.0077969287273716	0.10763066048968119
GTCAGAGTAAAATGATCGAT_GTGACTGTAAAATGATCGAT	78.0	1.9404259384198364e-05	20.0	1.0281930535277303e-05	105.0	3.180649052333188e-05	0.023432427516456966	0.0731472740932885	0.02371133240765796	1.160535209959764	0.10066222116930398
GTCTGAGTAAAATGATCGAT_CTGTCAGTAAAATGATCGAT	78.0	1.9404259384198364e-05	59.0	3.0331695079068045e-05	51.0	1.5448866825618342e-05	0.2729549905761675	0.0587820592243803	0.3187668921905752	0.8978304217928201	0.11359539963175286
GAGTCAGTAAAATGATCGAT_CACTGAGTAAAATGATCGAT	78.0	1.9404259384198364e-05	15.0	7.711447901457978e-06	90.0	2.7262706162855896e-05	-0.042922559529092824	0.07771475218876835	0.0010005003335835344	1.1044568623714464	0.10305964796761138
CAGTCAGTAAAATGATCGAT_ACACTCGTAAAATGATCGAT	77.0	1.9155486827990693e-05	11.0	5.655061794402517e-06	67.0	2.029557014345939e-05	-0.11148477760853377	0.08354239897624485	0.0010005003335835344	1.001790594807222	0.10838359272803488
CTCACAGTAAAATGATCGAT_TGACACGTAAAATGATCGAT	77.0	1.9155486827990693e-05	8.0	4.1127722141109215e-06	83.0	2.5142273461300436e-05	-0.18493736720818352	0.08942520240152113	0.0010005003335835344	1.0796953133761404	0.10460455155567974
CACTCTGTAAAATGATCGAT_CACTCTGTAAAATGATCGAT	77.0	1.9155486827990693e-05	1075.0	0.0005526537662711551	15.0	4.543784360475983e-06	0.9454129854620907	0.04747221773360606	2.9079592534930945	0.45732829439915207	0.14495541991391722
CTGACAGTAAAATGATCGAT_AGTGAGGTAAAATGATCGAT	77.0	1.9155486827990693e-05	2.0	1.0281930535277304e-06	65.0	1.9689732228729257e-05	-0.5046915444131164	0.12263212885048624	0.0010005003335835344	0.9907658369229952	0.10900619323132821
GAGTGTGTAAAATGATCGAT_AGTGTGGTAAAATGATCGAT	77.0	1.9155486827990693e-05	16.0	8.225544428221843e-06	48.0	1.4540109953523144e-05	-0.025060278605717124	0.07669205842023104	0.0010005003335835344	0.8804699599630674	0.11505673429271342
GAGTGAGTAAAATGATCGAT_GTGAGAGTAAAATGATCGAT	77.0	1.9155486827990693e-05	29.0	1.490879927615209e-05	45.0	1.3631353081427948e-05	0.112111224971526	0.06751011553350775	0.11890879718113555	0.8569915450430399	0.11647688499765659
CTCTCTGTAAAATGATCGAT_GACAGTGTAAAATGATCGAT	77.0	1.9155486827990693e-05	3.0	1.5422895802915955e-06	70.0	2.1204327015554585e-05	-0.4111694428561997	0.11165764718361519	0.0010005003335835344	1.0177255144681012	0.10757737331834452
GTGAGAGTAAAATGATCGAT_AGACAGGTAAAATGATCGAT	77.0	1.9155486827990693e-05	85.0	4.369820477492854e-05	51.0	1.5448866825618342e-05	0.3601461295691496	0.055506234925490616	0.4465154561508969	0.9025245407047293	0.11379428356786435
GTCTGAGTAAAATGATCGAT_GTGTCTGTAAAATGATCGAT	77.0	1.9155486827990693e-05	14.0	7.197351374694113e-06	54.0	1.6357623697713538e-05	-0.0558598128007426	0.07896851931126772	0.0010005003335835344	0.9233181525298959	0.11258066187894991
CAGTCTGTAAAATGATCGAT_AGTGTGGTAAAATGATCGAT	77.0	1.9155486827990693e-05	2.0	1.0281930535277304e-06	42.0	1.2722596209332751e-05	-0.5046915444131164	0.12263212885048624	0.0010005003335835344	0.8318926857146414	0.11798268910448755
CTCACTGTAAAATGATCGAT_CTGTGTGTAAAATGATCGAT	77.0	1.9155486827990693e-05	9.0	4.626868740874787e-06	56.0	1.6963461612443667e-05	-0.15777025269681666	0.08718378595710613	0.0010005003335835344	0.936548307551385	0.11184412585421585
GACTCTGTAAAATGATCGAT_TCTGTGGTAAAATGATCGAT	77.0	1.9155486827990693e-05	8.0	4.1127722141109215e-06	54.0	1.6357623697713538e-05	-0.18493736720818352	0.08942520240152113	0.0010005003335835344	0.9233181525298959	0.11258066187894991
GAGTCTGTAAAATGATCGAT_ACTCACGTAAAATGATCGAT	77.0	1.9155486827990693e-05	3.0	1.5422895802915955e-06	63.0	1.9083894313999127e-05	-0.4111694428561997	0.11165764718361519	0.0010005003335835344	0.9793965001182133	0.10967182962223339
CTGTCAGTAAAATGATCGAT_CACTGTGTAAAATGATCGAT	77.0	1.9155486827990693e-05	5.0	2.570482633819326e-06	83.0	2.5142273461300436e-05	-0.29334552926071994	0.09953635036745145	0.0010005003335835344	1.0796953133761404	0.10460455155567974
CAGTGAGTAAAATGATCGAT_CAGTGTGTAAAATGATCGAT	77.0	1.9155486827990693e-05	311.0	0.00015988401982356207	27.0	8.178811848856769e-06	0.6593368890973015	0.04831872581281694	1.0768612346043813	0.67115871628958	0.12855776527635268
GTGTCTGTAAAATGATCGAT_TCTGTGGTAAAATGATCGAT	77.0	1.9155486827990693e-05	3.0	1.5422895802915955e-06	58.0	1.75692995271738e-05	-0.4111694428561997	0.11165764718361519	0.0010005003335835344	0.9493141495957693	0.11115224488329864
CTCAGTGTAAAATGATCGAT_CACTCTGTAAAATGATCGAT	77.0	1.9155486827990693e-05	7.0	3.5986756873470565e-06	43.0	1.3025515166697817e-05	-0.21573690140320895	0.09225209279042655	0.0010005003335835344	0.8404528257942929	0.11745741097469126
CTCACAGTAAAATGATCGAT_CTCACAGTAAAATGATCGAT	77.0	1.9155486827990693e-05	976.0	0.0005017582101215324	21.0	6.3612981046663755e-06	0.9231287401897802	0.04748910171753333	2.565623206914234	0.5797332494743255	0.13555880635935366
CTGACAGTAAAATGATCGAT_GTCTGAGTAAAATGATCGAT	77.0	1.9155486827990693e-05	21.0	1.0796027062041169e-05	71.0	2.150724597291965e-05	0.03766228875617403	0.07235017842321617	0.038389838731473926	1.022885731032723	0.10731568589908229
CAGTCAGTAAAATGATCGAT_ACTGACGTAAAATGATCGAT	77.0	1.9155486827990693e-05	4.0	2.0563861070554608e-06	82.0	2.4839354503935373e-05	-0.34481445581064996	0.10467937921502266	0.0010005003335835344	1.075285693710902	0.10479820840560661
CAGTGAGTAAAATGATCGAT_TCACACGTAAAATGATCGAT	77.0	1.9155486827990693e-05	5.0	2.570482633819326e-06	58.0	1.75692995271738e-05	-0.29334552926071994	0.09953635036745145	0.0010005003335835344	0.9493141495957693	0.11115224488329864
GACAGTGTAAAATGATCGAT_GAGTCTGTAAAATGATCGAT	77.0	1.9155486827990693e-05	4.0	2.0563861070554608e-06	60.0	1.8175137441903932e-05	-0.34481445581064996	0.10467937921502266	0.0010005003335835344	0.9616471668797838	0.11059512962465838
GACACAGTAAAATGATCGAT_GTGAGAGTAAAATGATCGAT	77.0	1.9155486827990693e-05	6.0	3.084579160583191e-06	85.0	2.574811137603057e-05	-0.2512923542537333	0.09552901552062291	0.0010005003335835344	1.0883573694581894	0.10421391854868826
CTGACAGTAAAATGATCGAT_GTCACAGTAAAATGATCGAT	77.0	1.9155486827990693e-05	6.0	3.084579160583191e-06	52.0	1.5751785782983405e-05	-0.2512923542537333	0.09552901552062291	0.0010005003335835344	0.909588630006279	0.1133751406129954
CAGTGAGTAAAATGATCGAT_TGACACGTAAAATGATCGAT	77.0	1.9155486827990693e-05	2.0	1.0281930535277304e-06	76.0	2.302184075974498e-05	-0.5046915444131164	0.12263212885048624	0.0010005003335835344	1.047642843818209	0.10612734838723258
CAGAGTGTAAAATGATCGAT_GTGTGAGTAAAATGATCGAT	77.0	1.9155486827990693e-05	27.0	1.388060622262436e-05	74.0	2.2416002845014846e-05	0.09562893746256627	0.06852208840737083	0.1005155353999965	1.037941224395444	0.10659223058183658
GTGAGTGTAAAATGATCGAT_TGACAGGTAAAATGATCGAT	77.0	1.9155486827990693e-05	1.0	5.140965267638652e-07	36.0	1.0905082465142359e-05	-0.6645686330155827	0.14166916051634929	0.0010005003335835344	0.7758143381263237	0.12170870191459511
GAGAGTGTAAAATGATCGAT_GTGTCAGTAAAATGATCGAT	76.0	1.890671427178302e-05	21.0	1.0796027062041169e-05	76.0	2.302184075974498e-05	0.04067741512698897	0.07244265675712484	0.04152788435915613	1.0523983254979417	0.10634881351728635
GAGTCAGTAAAATGATCGAT_GACTGTGTAAAATGATCGAT	76.0	1.890671427178302e-05	7.0	3.5986756873470565e-06	88.0	2.6656868248125764e-05	-0.21272177503239398	0.09232463823039253	0.0010005003335835344	1.1057310814261003	0.10387211706940842
GTGTCAGTAAAATGATCGAT_GAGTGTGTAAAATGATCGAT	76.0	1.890671427178302e-05	15.0	7.711447901457978e-06	47.0	1.4237190996158079e-05	-0.03693121273052191	0.07786861138680304	0.0010005003335835344	0.8775664394234253	0.11574241565511291
CTCACTGTAAAATGATCGAT_TGTGACGTAAAATGATCGAT	76.0	1.890671427178302e-05	1.0	5.140965267638652e-07	99.0	2.9988976779141486e-05	-0.6615535066447678	0.14171641133463173	0.0010005003335835344	1.1485792739929288	0.10199702504834705
CAGACTGTAAAATGATCGAT_TGACTGGTAAAATGATCGAT	76.0	1.890671427178302e-05	55.0	2.8275308972012586e-05	70.0	2.1204327015554585e-05	0.262753452517144	0.05970843099676293	0.30483291426434117	1.0224809961478336	0.10779585943302264
CAGACTGTAAAATGATCGAT_TGTGACGTAAAATGATCGAT	76.0	1.890671427178302e-05	35.0	1.7993378436735283e-05	71.0	2.150724597291965e-05	0.1585013287224688	0.06513914276715561	0.17257084434535577	1.0276412127124557	0.10753470370452511
GACACTGTAAAATGATCGAT_AGTCACGTAAAATGATCGAT	76.0	1.890671427178302e-05	39.0	2.004976454379074e-05	61.0	1.8478056399268995e-05	0.1834612121999444	0.06367178898703085	0.20268086273967806	0.972415829566898	0.1105130937975551
CAGACTGTAAAATGATCGAT_CAGTGTGTAAAATGATCGAT	76.0	1.890671427178302e-05	26.0	1.3366509695860495e-05	78.0	2.362767867447511e-05	0.08993911064302781	0.06920207737963577	0.09424377032841987	1.0618479260895834	0.10587429084276405
CTGACAGTAAAATGATCGAT_AGTGACGTAAAATGATCGAT	76.0	1.890671427178302e-05	5.0	2.570482633819326e-06	55.0	1.6660542655078604e-05	-0.2903304028899049	0.09960359052078113	0.0010005003335835344	0.9347488521025009	0.11241580442957612
GTGTGAGTAAAATGATCGAT_CAGTCTGTAAAATGATCGAT	76.0	1.890671427178302e-05	56.0	2.878940549877645e-05	49.0	1.484302891088821e-05	0.26690949077500514	0.05951895977079801	0.31048610692152245	0.8927265149826914	0.11484636619069416
CTGACTGTAAAATGATCGAT_GTCTGTGTAAAATGATCGAT	76.0	1.890671427178302e-05	8.0	4.1127722141109215e-06	62.0	1.878097535663406e-05	-0.18192224083736852	0.0895000392441948	0.0010005003335835344	0.9783312309289719	0.11019453399189669
CACAGTGTAAAATGATCGAT_CAGTCAGTAAAATGATCGAT	76.0	1.890671427178302e-05	17.0	8.739640954985709e-06	62.0	1.878097535663406e-05	-0.008061847814898196	0.07577555514687401	0.0010005003335835344	0.9783312309289719	0.11019453399189669
GACTGTGTAAAATGATCGAT_CTGAGTGTAAAATGATCGAT	76.0	1.890671427178302e-05	8.0	4.1127722141109215e-06	54.0	1.6357623697713538e-05	-0.18192224083736852	0.0895000392441948	0.0010005003335835344	0.9280736342096284	0.11278945646616069
GTGTCAGTAAAATGATCGAT_CACTGTGTAAAATGATCGAT	76.0	1.890671427178302e-05	4.0	2.0563861070554608e-06	85.0	2.574811137603057e-05	-0.34179932943983493	0.10474331784415608	0.0010005003335835344	1.0931128511379218	0.10443944120925842
GTCACAGTAAAATGATCGAT_ACAGTGGTAAAATGATCGAT	76.0	1.890671427178302e-05	3.0	1.5422895802915955e-06	71.0	2.150724597291965e-05	-0.4081543164853848	0.11171759205577284	0.0010005003335835344	1.0276412127124557	0.10753470370452511
CACAGTGTAAAATGATCGAT_AGTCAGGTAAAATGATCGAT	76.0	1.890671427178302e-05	12.0	6.169158321166382e-06	57.0	1.7266380569808733e-05	-0.08840013928045198	0.08201332517352296	0.0010005003335835344	0.947742703661198	0.11169855682057472
CAGTCTGTAAAATGATCGAT_TCTCACGTAAAATGATCGAT	76.0	1.890671427178302e-05	4.0	2.0563861070554608e-06	63.0	1.9083894313999127e-05	-0.34179932943983493	0.10474331784415608	0.0010005003335835344	0.9841519817979458	0.10988615141826426
GTCAGTGTAAAATGATCGAT_CTGAGAGTAAAATGATCGAT	76.0	1.890671427178302e-05	20.0	1.0281930535277303e-05	71.0	2.150724597291965e-05	0.029423774315027847	0.07331071980840151	0.02986533676292935	1.0276412127124557	0.10753470370452511
GTCAGTGTAAAATGATCGAT_AGACTCGTAAAATGATCGAT	76.0	1.890671427178302e-05	2.0	1.0281930535277304e-06	92.0	2.7868544077586025e-05	-0.5016764180423013	0.12268671169512066	0.0010005003335835344	1.1219021511557572	0.1031435301293988
CAGTCAGTAAAATGATCGAT_AGTCACGTAAAATGATCGAT	75.0	1.865794171557535e-05	1.0	5.140965267638652e-07	87.0	2.6353949290760697e-05	-0.6584984436652688	0.14176107233094903	0.0010005003335835344	1.106391915700783	0.10429112169738891
GTCAGAGTAAAATGATCGAT_ACACACGTAAAATGATCGAT	75.0	1.865794171557535e-05	40.0	2.0563861070554607e-05	76.0	2.302184075974498e-05	0.19235592589699327	0.06345508169893632	0.21363381985846622	1.057216795519651	0.1065732065489059
CACAGAGTAAAATGATCGAT_GAGACAGTAAAATGATCGAT	75.0	1.865794171557535e-05	26.0	1.3366509695860495e-05	45.0	1.3631353081427948e-05	0.09299417362252681	0.06929349104000414	0.09760640509769555	0.8665654967444818	0.11688327090378692
CTGTCAGTAAAATGATCGAT_GTGAGAGTAAAATGATCGAT	75.0	1.865794171557535e-05	4.0	2.0563861070554608e-06	52.0	1.5751785782983405e-05	-0.33874426646033595	0.10480373571517355	0.0010005003335835344	0.9191625817077207	0.11379260427385957
CACTCAGTAAAATGATCGAT_AGTGTCGTAAAATGATCGAT	75.0	1.865794171557535e-05	11.0	5.655061794402517e-06	67.0	2.029557014345939e-05	-0.10541458825821981	0.08369816613116146	0.0010005003335835344	1.0113645465086638	0.10882020699781479
GTCTCAGTAAAATGATCGAT_TGAGACGTAAAATGATCGAT	75.0	1.865794171557535e-05	3.0	1.5422895802915955e-06	64.0	1.9386813271364194e-05	-0.4050992535058858	0.11177424015216615	0.0010005003335835344	0.9946995335012532	0.10979432627045389
CAGTGAGTAAAATGATCGAT_TCAGACGTAAAATGATCGAT	75.0	1.865794171557535e-05	2.0	1.0281930535277304e-06	87.0	2.6353949290760697e-05	-0.49862135506280236	0.12273829725646226	0.0010005003335835344	1.106391915700783	0.10429112169738891
CTCAGTGTAAAATGATCGAT_CAGTGTGTAAAATGATCGAT	75.0	1.865794171557535e-05	88.0	4.524049435522014e-05	60.0	1.8175137441903932e-05	0.3742166775491793	0.05545403751939119	0.46875109806920146	0.9712211185812254	0.11102304704477227
GTCACAGTAAAATGATCGAT_CACTCAGTAAAATGATCGAT	75.0	1.865794171557535e-05	20.0	1.0281930535277303e-05	60.0	1.8175137441903932e-05	0.03247883729452688	0.07339701646306877	0.033017980720035534	0.9712211185812254	0.11102304704477227
CTGAGTGTAAAATGATCGAT_TGAGACGTAAAATGATCGAT	75.0	1.865794171557535e-05	8.0	4.1127722141109215e-06	46.0	1.3934272038793013e-05	-0.17886717785786954	0.08957073970648254	0.0010005003335835344	0.8745611849371505	0.11642886938896094
GACTGAGTAAAATGATCGAT_GTGTCAGTAAAATGATCGAT	75.0	1.865794171557535e-05	14.0	7.197351374694113e-06	81.0	2.4536435546570307e-05	-0.049789623450428616	0.0791332902717149	0.0010005003335835344	1.0803959186349097	0.10545529421665391
GACAGTGTAAAATGATCGAT_GTGAGTGTAAAATGATCGAT	75.0	1.865794171557535e-05	56.0	2.878940549877645e-05	63.0	1.9083894313999127e-05	0.2699645537545042	0.05962522083021503	0.3146621895178497	0.9889704518196551	0.11010333551304842
GACTGTGTAAAATGATCGAT_GTGTGTGTAAAATGATCGAT	75.0	1.865794171557535e-05	8.0	4.1127722141109215e-06	51.0	1.5448866825618342e-05	-0.17886717785786954	0.08957073970648254	0.0010005003335835344	0.9120984924061711	0.11421021517856554
CTCACAGTAAAATGATCGAT_TGAGAGGTAAAATGATCGAT	75.0	1.865794171557535e-05	154.0	7.917086512163523e-05	86.0	2.6051030333395635e-05	0.5032942319566203	0.05137221804850084	0.6997574442054768	1.1021862137360507	0.10447854752774609
CACACTGTAAAATGATCGAT_GTCTCTGTAAAATGATCGAT	75.0	1.865794171557535e-05	24.0	1.2338316642332764e-05	86.0	2.6051030333395635e-05	0.07453201230151343	0.07044062988508366	0.07745573676346985	1.1021862137360507	0.10447854752774609
CTCTCAGTAAAATGATCGAT_CTCTGTGTAAAATGATCGAT	75.0	1.865794171557535e-05	89.0	4.5754590881984e-05	78.0	2.362767867447511e-05	0.3768229638432997	0.05536326945628066	0.4729246333768166	1.0666663961112928	0.10609968745966876
GTGACTGTAAAATGATCGAT_TGAGTGGTAAAATGATCGAT	75.0	1.865794171557535e-05	1.0	5.140965267638652e-07	56.0	1.6963461612443667e-05	-0.6584984436652688	0.14176107233094903	0.0010005003335835344	0.9461222592528269	0.112267282707405
GAGTGAGTAAAATGATCGAT_ACAGAGGTAAAATGATCGAT	75.0	1.865794171557535e-05	11.0	5.655061794402517e-06	83.0	2.5142273461300436e-05	-0.10541458825821981	0.08369816613116146	0.0010005003335835344	1.0892692650775821	0.10505687261943211
CAGTGAGTAAAATGATCGAT_CTCAGAGTAAAATGATCGAT	75.0	1.865794171557535e-05	17.0	8.739640954985709e-06	70.0	2.1204327015554585e-05	-0.005006784835399191	0.07585904787611679	0.0010005003335835344	1.027299466169543	0.10801724644002543
GTCAGTGTAAAATGATCGAT_AGACTGGTAAAATGATCGAT	74.0	1.840916915936768e-05	3.0	1.5422895802915955e-06	84.0	2.5445192418665502e-05	-0.4020031817463199	0.11183433069376442	0.0010005003335835344	1.098509223057455	0.10509680104771642
CTGAGTGTAAAATGATCGAT_GTGTGTGTAAAATGATCGAT	74.0	1.840916915936768e-05	24.0	1.2338316642332764e-05	37.0	1.1208001422507423e-05	0.07762808406107934	0.07053594189301995	0.08080675721790129	0.8002388892576259	0.12157253563198943
GACTGTGTAAAATGATCGAT_AGTGTGGTAAAATGATCGAT	74.0	1.840916915936768e-05	63.0	3.238808118612351e-05	45.0	1.3631353081427948e-05	0.30022774002543684	0.058542365972953044	0.3570003397676945	0.8714486461455377	0.11709319052411626
GACTCAGTAAAATGATCGAT_ACTCAGGTAAAATGATCGAT	74.0	1.840916915936768e-05	4.0	2.0563861070554608e-06	120.0	3.6350274883807864e-05	-0.33564819470077	0.10486782051699219	0.0010005003335835344	1.2282637042225972	0.09970270904355344
GTCTGTGTAAAATGATCGAT_ACTCTCGTAAAATGATCGAT	74.0	1.840916915936768e-05	1.0	5.140965267638652e-07	64.0	1.9386813271364194e-05	-0.6554023719057028	0.14180845668911538	0.0010005003335835344	0.9995826829023089	0.11001777279663423
CACTGTGTAAAATGATCGAT_CTGTGTGTAAAATGATCGAT	74.0	1.840916915936768e-05	8.0	4.1127722141109215e-06	62.0	1.878097535663406e-05	-0.17577110609830363	0.08964571474250507	0.0010005003335835344	0.9880328503517369	0.11063331229436019
GAGTGTGTAAAATGATCGAT_ACTGACGTAAAATGATCGAT	74.0	1.840916915936768e-05	31.0	1.593699232967982e-05	68.0	2.0598489100824455e-05	0.1366601105640317	0.0668626853050932	0.14694681904422113	1.0216372636439708	0.10877070337649647
GAGACTGTAAAATGATCGAT_CACTGAGTAAAATGATCGAT	74.0	1.840916915936768e-05	39.0	2.004976454379074e-05	81.0	2.4536435546570307e-05	0.18961234693900927	0.06387639516903848	0.21024256177454748	1.0852790680359656	0.10568791476923929
CTCAGTGTAAAATGATCGAT_TGAGACGTAAAATGATCGAT	74.0	1.840916915936768e-05	6.0	3.084579160583191e-06	23.0	6.967136019396506e-06	-0.24212609314385347	0.09573546967284895	0.0010005003335835344	0.6272848980978906	0.13329325225487523
CTCTGAGTAAAATGATCGAT_TGTGTGGTAAAATGATCGAT	74.0	1.840916915936768e-05	36.0	1.8507474963499148e-05	24.0	7.270054976761572e-06	0.17115018561799594	0.06497041278680694	0.18771630505771408	0.6427676248252494	0.13216805228139253
CAGAGTGTAAAATGATCGAT_AGAGAGGTAAAATGATCGAT	74.0	1.840916915936768e-05	3.0	1.5422895802915955e-06	51.0	1.5448866825618342e-05	-0.4020031817463199	0.11183433069376442	0.0010005003335835344	0.9169816418072271	0.11442503878558745
GTCTGAGTAAAATGATCGAT_ACTGTGGTAAAATGATCGAT	74.0	1.840916915936768e-05	56.0	2.878940549877645e-05	32.0	9.693406635682097e-06	0.27306062551407007	0.05973779138183845	0.31891219627947387	0.7474232466619932	0.12496761877499428
CTCTCAGTAAAATGATCGAT_TGTCTGGTAAAATGATCGAT	74.0	1.840916915936768e-05	12.0	6.169158321166382e-06	47.0	1.4237190996158079e-05	-0.08224900454138703	0.08217227423529297	0.0010005003335835344	0.8872680588461903	0.11616023953664645
CACTCAGTAAAATGATCGAT_GAGTGAGTAAAATGATCGAT	74.0	1.840916915936768e-05	15.0	7.711447901457978e-06	49.0	1.484302891088821e-05	-0.030780077991457013	0.0780360031414419	0.0010005003335835344	0.9024281344054566	0.11526743813730388
GTCAGTGTAAAATGATCGAT_TGAGACGTAAAATGATCGAT	74.0	1.840916915936768e-05	3.0	1.5422895802915955e-06	68.0	2.0598489100824455e-05	-0.4020031817463199	0.11183433069376442	0.0010005003335835344	1.0216372636439708	0.10877070337649647
GTCACAGTAAAATGATCGAT_TCACACGTAAAATGATCGAT	74.0	1.840916915936768e-05	4.0	2.0563861070554608e-06	81.0	2.4536435546570307e-05	-0.33564819470077	0.10486782051699219	0.0010005003335835344	1.0852790680359656	0.10568791476923929
CTCTGAGTAAAATGATCGAT_TCTCAGGTAAAATGATCGAT	74.0	1.840916915936768e-05	14.0	7.197351374694113e-06	41.0	1.2419677251967686e-05	-0.04669355169086272	0.07921814431906136	0.0010005003335835344	0.8375833585730839	0.11912689780068964
CTGTCTGTAAAATGATCGAT_TGAGACGTAAAATGATCGAT	74.0	1.840916915936768e-05	3.0	1.5422895802915955e-06	28.0	8.481730806221833e-06	-0.4020031817463199	0.11183433069376442	0.0010005003335835344	0.6988459724135667	0.1281990603069237
CTCACAGTAAAATGATCGAT_GTGACTGTAAAATGATCGAT	74.0	1.840916915936768e-05	12.0	6.169158321166382e-06	52.0	1.5751785782983405e-05	-0.08224900454138703	0.08217227423529297	0.0010005003335835344	0.9240457311087766	0.11400821478023482
CTGACAGTAAAATGATCGAT_ACTGACGTAAAATGATCGAT	74.0	1.840916915936768e-05	3.0	1.5422895802915955e-06	60.0	1.8175137441903932e-05	-0.4020031817463199	0.11183433069376442	0.0010005003335835344	0.9761042679822814	0.11124402557016114
CACTGAGTAAAATGATCGAT_GTGTGTGTAAAATGATCGAT	74.0	1.840916915936768e-05	10.0	5.140965267638652e-06	57.0	1.7266380569808733e-05	-0.12430217954837361	0.08557942669307889	0.0010005003335835344	0.957444323083963	0.11213144992966656
GTGTGAGTAAAATGATCGAT_CTCAGTGTAAAATGATCGAT	74.0	1.840916915936768e-05	32.0	1.6451088856443686e-05	54.0	1.6357623697713538e-05	0.14398307110662914	0.06642986567822678	0.15546512629136003	0.9377752536323936	0.11321817856449606
CTGTCAGTAAAATGATCGAT_GTGTCTGTAAAATGATCGAT	74.0	1.840916915936768e-05	20.0	1.0281930535277303e-05	34.0	1.0299244550412228e-05	0.035574909054092774	0.07348849424099077	0.036223115856876195	0.769477827403655	0.12350220393661733
GTCAGAGTAAAATGATCGAT_AGACAGGTAAAATGATCGAT	74.0	1.840916915936768e-05	3.0	1.5422895802915955e-06	55.0	1.6660542655078604e-05	-0.4020031817463199	0.11183433069376442	0.0010005003335835344	0.944450471525266	0.11284594610830671
GTGTGTGTAAAATGATCGAT_TCTCTGGTAAAATGATCGAT	74.0	1.840916915936768e-05	45.0	2.3134343704373934e-05	63.0	1.9083894313999127e-05	0.22261911216792596	0.062153249324512536	0.25182484559471086	0.9938536012207111	0.11032615619628855
CAGTCAGTAAAATGATCGAT_AGTCAGGTAAAATGATCGAT	73.0	1.8160396603160007e-05	10.0	5.140965267638652e-06	49.0	1.484302891088821e-05	-0.12116398307261383	0.08566351273231171	0.0010005003335835344	0.9073777232493373	0.11549791294732556
CACACTGTAAAATGATCGAT_ACTCACGTAAAATGATCGAT	73.0	1.8160396603160007e-05	1.0	5.140965267638652e-07	73.0	2.2113083887649783e-05	-0.6522641754299431	0.1418592172862644	0.0010005003335835344	1.0523983254979417	0.10774217925040724
GACAGTGTAAAATGATCGAT_CACTGAGTAAAATGATCGAT	73.0	1.8160396603160007e-05	22.0	1.1310123588805034e-05	68.0	2.0598489100824455e-05	0.06069676857957224	0.07199649080962157	0.06261692174439568	1.0265868524878516	0.10901491417906356
GTCACAGTAAAATGATCGAT_CTGACAGTAAAATGATCGAT	73.0	1.8160396603160007e-05	83.0	4.267001172140081e-05	99.0	2.9988976779141486e-05	0.3669585685797262	0.056178253865704124	0.4572194064991957	1.163230482259575	0.10273009873787774
GAGACTGTAAAATGATCGAT_CAGACAGTAAAATGATCGAT	73.0	1.8160396603160007e-05	56.0	2.878940549877645e-05	49.0	1.484302891088821e-05	0.2761988219898298	0.05985818957922899	0.3232385403183536	0.9073777232493373	0.11549791294732556
CAGTGAGTAAAATGATCGAT_TCAGAGGTAAAATGATCGAT	73.0	1.8160396603160007e-05	42.0	2.1592054124082338e-05	65.0	1.9689732228729257e-05	0.20984383494428002	0.0630979720918421	0.23552467577092862	1.0101725268693738	0.10990671631704839
CTGTGAGTAAAATGATCGAT_GAGTGTGTAAAATGATCGAT	73.0	1.8160396603160007e-05	5.0	2.570482633819326e-06	66.0	1.9992651186094323e-05	-0.2810410716750802	0.09980667077974542	0.0010005003335835344	1.0157266678560029	0.10957465657073008
GTGAGTGTAAAATGATCGAT_GTCTGAGTAAAATGATCGAT	73.0	1.8160396603160007e-05	19.0	9.767834008513438e-06	66.0	1.9992651186094323e-05	0.026882108013731785	0.07425418844577734	0.027250040737809053	1.0157266678560029	0.10957465657073008
GACTGAGTAAAATGATCGAT_CACAGTGTAAAATGATCGAT	73.0	1.8160396603160007e-05	91.0	4.6782783935511734e-05	63.0	1.9083894313999127e-05	0.3881830848677598	0.055433289581049865	0.4913221995072293	0.9988031900645921	0.11056693150078226
CTCTCTGTAAAATGATCGAT_TCTGTGGTAAAATGATCGAT	73.0	1.8160396603160007e-05	3.0	1.5422895802915955e-06	36.0	1.0905082465142359e-05	-0.3988649852705601	0.11189868927849478	0.0010005003335835344	0.7952210280727026	0.12251589386910686
GAGACTGTAAAATGATCGAT_GAGTGAGTAAAATGATCGAT	73.0	1.8160396603160007e-05	47.0	2.4162536757901662e-05	34.0	1.0299244550412228e-05	0.2357873185599946	0.06177872650140796	0.268909149707644	0.7744274162475357	0.1237173390339957
GTCTCAGTAAAATGATCGAT_ACTCTGGTAAAATGATCGAT	73.0	1.8160396603160007e-05	4.0	2.0563861070554608e-06	69.0	2.090140805818952e-05	-0.3325099982250103	0.10493645181969398	0.0010005003335835344	1.0318977375856595	0.10875072119982188
CTGACAGTAAAATGATCGAT_TGACAGGTAAAATGATCGAT	73.0	1.8160396603160007e-05	10.0	5.140965267638652e-06	59.0	1.7872218484538866e-05	-0.12116398307261383	0.08566351273231171	0.0010005003335835344	0.9749396092343893	0.11173518179830633
CTCAGAGTAAAATGATCGAT_GTGACAGTAAAATGATCGAT	73.0	1.8160396603160007e-05	21.0	1.0796027062041169e-05	37.0	1.1208001422507423e-05	0.04996674634181364	0.07272162543243689	0.051258291149448534	0.8051884781015067	0.12179107939599744
GTGACTGTAAAATGATCGAT_AGTCTCGTAAAATGATCGAT	73.0	1.8160396603160007e-05	1.0	5.140965267638652e-07	79.0	2.3930597631840174e-05	-0.6522641754299431	0.1418592172862644	0.0010005003335835344	1.0811334539471895	0.10636357087589601
CACAGTGTAAAATGATCGAT_AGACTGGTAAAATGATCGAT	73.0	1.8160396603160007e-05	2.0	1.0281930535277304e-06	85.0	2.574811137603057e-05	-0.4923870868274767	0.12285164025794161	0.0010005003335835344	1.107764059404568	0.10515548938635168
GAGTGTGTAAAATGATCGAT_AGAGTCGTAAAATGATCGAT	73.0	1.8160396603160007e-05	44.0	2.262024717761007e-05	62.0	1.878097535663406e-05	0.22057385718203865	0.06252935833353743	0.24919734440505328	0.992982439195618	0.11087342057351819
GAGACTGTAAAATGATCGAT_AGTGACGTAAAATGATCGAT	73.0	1.8160396603160007e-05	1.0	5.140965267638652e-07	103.0	3.120065260860175e-05	-0.6522641754299431	0.1418592172862644	0.0010005003335835344	1.1776398576593898	0.10214978236750043
GAGACTGTAAAATGATCGAT_CAGAGAGTAAAATGATCGAT	73.0	1.8160396603160007e-05	10.0	5.140965267638652e-06	45.0	1.3631353081427948e-05	-0.12116398307261383	0.08566351273231171	0.0010005003335835344	0.8763982349894186	0.11732007870593936
GTCTCAGTAAAATGATCGAT_GAGTCTGTAAAATGATCGAT	73.0	1.8160396603160007e-05	5.0	2.570482633819326e-06	50.0	1.5145947868253276e-05	-0.2810410716750802	0.09980667077974542	0.0010005003335835344	0.9147272493393064	0.11508243485691418
CAGTGAGTAAAATGATCGAT_CTGACAGTAAAATGATCGAT	73.0	1.8160396603160007e-05	15.0	7.711447901457978e-06	93.0	2.8171463034951092e-05	-0.027641881515697245	0.07812820826573459	0.0010005003335835344	1.14048625359919	0.1036948973052707
CTGTGTGTAAAATGATCGAT_TGTCTCGTAAAATGATCGAT	73.0	1.8160396603160007e-05	23.0	1.18242201155689e-05	80.0	2.423351658920524e-05	0.07094974021733018	0.07127741849369286	0.07359244068157313	1.085709478662906	0.10615001817527496
GTGAGTGTAAAATGATCGAT_TGACACGTAAAATGATCGAT	73.0	1.8160396603160007e-05	2.0	1.0281930535277304e-06	77.0	2.3324759717110045e-05	-0.4923870868274767	0.12285164025794161	0.0010005003335835344	1.0718050154443204	0.10681731818712963
CTGACTGTAAAATGATCGAT_TCAGTCGTAAAATGATCGAT	73.0	1.8160396603160007e-05	3.0	1.5422895802915955e-06	43.0	1.3025515166697817e-05	-0.3988649852705601	0.11189868927849478	0.0010005003335835344	0.8598595157406715	0.11829361572666554
GAGTCTGTAAAATGATCGAT_TGTGACGTAAAATGATCGAT	73.0	1.8160396603160007e-05	14.0	7.197351374694113e-06	62.0	1.878097535663406e-05	-0.04355535521510295	0.07930897509032946	0.0010005003335835344	0.992982439195618	0.11087342057351819
CACACTGTAAAATGATCGAT_CTGTCAGTAAAATGATCGAT	73.0	1.8160396603160007e-05	3.0	1.5422895802915955e-06	72.0	2.1810164930284717e-05	-0.3988649852705601	0.11189868927849478	0.0010005003335835344	1.0473804643130182	0.1079842663760943
GTGTCAGTAAAATGATCGAT_CTCAGAGTAAAATGATCGAT	73.0	1.8160396603160007e-05	6.0	3.084579160583191e-06	69.0	2.090140805818952e-05	-0.23898789666809364	0.09581064290570149	0.0010005003335835344	1.0318977375856595	0.10875072119982188
CAGTGAGTAAAATGATCGAT_TGAGACGTAAAATGATCGAT	72.0	1.7911624046952336e-05	9.0	4.626868740874787e-06	71.0	2.150724597291965e-05	-0.14228431180355927	0.0875736568538471	0.0010005003335835344	1.0473102821640252	0.10847316776229816
GTCAGTGTAAAATGATCGAT_CTGTGAGTAAAATGATCGAT	72.0	1.7911624046952336e-05	5.0	2.570482633819326e-06	100.0	3.0291895736506552e-05	-0.2778595883674624	0.09987801502539444	0.0010005003335835344	1.171904546764546	0.10283930830884967
GTGTCTGTAAAATGATCGAT_TCAGTCGTAAAATGATCGAT	72.0	1.7911624046952336e-05	5.0	2.570482633819326e-06	68.0	2.0598489100824455e-05	-0.2778595883674624	0.09987801502539444	0.0010005003335835344	1.0316047136727753	0.10925606193276094
CTCTGAGTAAAATGATCGAT_AGTCTCGTAAAATGATCGAT	72.0	1.7911624046952336e-05	4.0	2.0563861070554608e-06	48.0	1.4540109953523144e-05	-0.32932851491739246	0.10500431073905196	0.0010005003335835344	0.9048945110943696	0.11613709050299668
CTGAGAGTAAAATGATCGAT_GTGAGAGTAAAATGATCGAT	72.0	1.7911624046952336e-05	54.0	2.776121244524872e-05	33.0	9.996325593047161e-06	0.27099196695829014	0.06036337641122224	0.3160705277725857	0.7685850928006104	0.12463366149034512
GTGTCAGTAAAATGATCGAT_GTGTGTGTAAAATGATCGAT	72.0	1.7911624046952336e-05	103.0	5.2951942256678114e-05	60.0	1.8175137441903932e-05	0.4199355451025844	0.05457084210396823	0.5446160524825815	0.9860717180110858	0.11171863936287527
GAGTCAGTAAAATGATCGAT_GTGAGTGTAAAATGATCGAT	72.0	1.7911624046952336e-05	93.0	4.7810976989039465e-05	81.0	2.4536435546570307e-05	0.3963789805067923	0.05538678443445274	0.5048087291473737	1.09524651806477	0.10618736499371056
CACTGTGTAAAATGATCGAT_TGTGTCGTAAAATGATCGAT	72.0	1.7911624046952336e-05	9.0	4.626868740874787e-06	78.0	2.362767867447511e-05	-0.14228431180355927	0.0875736568538471	0.0010005003335835344	1.0815169955411532	0.10682734240364619
GACTCAGTAAAATGATCGAT_AGAGAGGTAAAATGATCGAT	72.0	1.7911624046952336e-05	8.0	4.1127722141109215e-06	62.0	1.878097535663406e-05	-0.16945142631492605	0.08980534319011249	0.0010005003335835344	0.9980003003805413	0.11111053480772627
GTGAGTGTAAAATGATCGAT_CAGTGTGTAAAATGATCGAT	72.0	1.7911624046952336e-05	8.0	4.1127722141109215e-06	61.0	1.8478056399268995e-05	-0.16945142631492605	0.08980534319011249	0.0010005003335835344	0.9920848990184674	0.11142647586760915
CTGACTGTAAAATGATCGAT_AGTCTCGTAAAATGATCGAT	72.0	1.7911624046952336e-05	3.0	1.5422895802915955e-06	72.0	2.1810164930284717e-05	-0.3956835019629423	0.11196232855528483	0.0010005003335835344	1.0523983254979417	0.10822771059377533
CTCTGAGTAAAATGATCGAT_TGAGTCGTAAAATGATCGAT	72.0	1.7911624046952336e-05	14.0	7.197351374694113e-06	46.0	1.3934272038793013e-05	-0.040373871907485114	0.07939873980835545	0.0010005003335835344	0.8894117843670108	0.11709235258196067
CTCACAGTAAAATGATCGAT_CAGTCTGTAAAATGATCGAT	72.0	1.7911624046952336e-05	6.0	3.084579160583191e-06	78.0	2.362767867447511e-05	-0.2358064133604759	0.09588496048536642	0.0010005003335835344	1.0815169955411532	0.10682734240364619
GTGAGTGTAAAATGATCGAT_GTGACTGTAAAATGATCGAT	72.0	1.7911624046952336e-05	590.0	0.00030331695079068043	24.0	7.270054976761572e-06	0.8225173442545101	0.048229600675442325	1.728882388950917	0.6527350748540538	0.13256777587292637
GTCTCAGTAAAATGATCGAT_CTGAGTGTAAAATGATCGAT	72.0	1.7911624046952336e-05	8.0	4.1127722141109215e-06	67.0	2.029557014345939e-05	-0.16945142631492605	0.08980534319011249	0.0010005003335835344	1.026215145938524	0.10952978981552793
GAGTCTGTAAAATGATCGAT_CACTCAGTAAAATGATCGAT	72.0	1.7911624046952336e-05	99.0	5.089555614962265e-05	51.0	1.5448866825618342e-05	0.4107995436034896	0.054884990687586246	0.5289888197902443	0.9269490918360315	0.11488651207657369
GACTGTGTAAAATGATCGAT_ACAGACGTAAAATGATCGAT	72.0	1.7911624046952336e-05	2.0	1.0281930535277304e-06	53.0	1.605470474034847e-05	-0.4892056035198588	0.12290960852326854	0.0010005003335835344	0.9409427081412483	0.11406529408516493
GAGAGTGTAAAATGATCGAT_AGAGACGTAAAATGATCGAT	72.0	1.7911624046952336e-05	45.0	2.3134343704373934e-05	57.0	1.7266380569808733e-05	0.22893879195130357	0.06238326614881841	0.25998752069865616	0.9674117731127674	0.11260232333023523
CTCAGTGTAAAATGATCGAT_AGAGTGGTAAAATGATCGAT	72.0	1.7911624046952336e-05	3.0	1.5422895802915955e-06	42.0	1.2722596209332751e-05	-0.3956835019629423	0.11196232855528483	0.0010005003335835344	0.8563172368459433	0.11903649277731328
CTCTGAGTAAAATGATCGAT_TCAGACGTAAAATGATCGAT	72.0	1.7911624046952336e-05	10.0	5.140965267638652e-06	32.0	9.693406635682097e-06	-0.11798249976499602	0.0857466253966613	0.0010005003335835344	0.7573906966907974	0.1253902982623848
CTGAGAGTAAAATGATCGAT_AGACAGGTAAAATGATCGAT	72.0	1.7911624046952336e-05	6.0	3.084579160583191e-06	56.0	1.6963461612443667e-05	-0.2358064133604759	0.09588496048536642	0.0010005003335835344	0.960972858682687	0.11295521312666744
CACAGTGTAAAATGATCGAT_TGAGAGGTAAAATGATCGAT	72.0	1.7911624046952336e-05	2.0	1.0281930535277304e-06	64.0	1.9386813271364194e-05	-0.4892056035198588	0.12290960852326854	0.0010005003335835344	1.0095501329311134	0.11049765376318788
CACACAGTAAAATGATCGAT_GTGACAGTAAAATGATCGAT	72.0	1.7911624046952336e-05	14.0	7.197351374694113e-06	62.0	1.878097535663406e-05	-0.040373871907485114	0.07939873980835545	0.0010005003335835344	0.9980003003805413	0.11111053480772627
GACTGTGTAAAATGATCGAT_TCAGACGTAAAATGATCGAT	72.0	1.7911624046952336e-05	2.0	1.0281930535277304e-06	54.0	1.6357623697713538e-05	-0.4892056035198588	0.12290960852326854	0.0010005003335835344	0.947742703661198	0.11368455090072546
CTCAGTGTAAAATGATCGAT_TGTGAGGTAAAATGATCGAT	72.0	1.7911624046952336e-05	3.0	1.5422895802915955e-06	21.0	6.3612981046663755e-06	-0.3956835019629423	0.11196232855528483	0.0010005003335835344	0.6041578006056275	0.13647696386559133
CAGACAGTAAAATGATCGAT_CAGACAGTAAAATGATCGAT	71.0	1.7662851490744665e-05	781.0	0.0004015093874025787	14.0	4.240865403110917e-06	0.8904308094108888	0.04836653264828148	2.2111990517499995	0.46174202953597193	0.14799957729482507
CTGACTGTAAAATGATCGAT_TCACTCGTAAAATGATCGAT	71.0	1.7662851490744665e-05	3.0	1.5422895802915955e-06	67.0	2.029557014345939e-05	-0.3924575209445897	0.11202732530067358	0.0010005003335835344	1.0313031892724405	0.10976769998742887
CACTCTGTAAAATGATCGAT_ACTCTCGTAAAATGATCGAT	71.0	1.7662851490744665e-05	8.0	4.1127722141109215e-06	57.0	1.7266380569808733e-05	-0.16622544529657343	0.08988636305911633	0.0010005003335835344	0.9724998164466839	0.1128337552457743
CACAGTGTAAAATGATCGAT_CAGTGTGTAAAATGATCGAT	71.0	1.7662851490744665e-05	51.0	2.6218922864957124e-05	73.0	2.2113083887649783e-05	0.26103413788527985	0.06110445253037564	0.3025035538036225	1.0625042300167817	0.10822747270776514
GAGTCAGTAAAATGATCGAT_ACACACGTAAAATGATCGAT	71.0	1.7662851490744665e-05	6.0	3.084579160583191e-06	85.0	2.574811137603057e-05	-0.23258043234212328	0.0959608474628151	0.0010005003335835344	1.117869963923408	0.10565266493168209
GAGACTGTAAAATGATCGAT_ACAGACGTAAAATGATCGAT	71.0	1.7662851490744665e-05	2.0	1.0281930535277304e-06	76.0	2.302184075974498e-05	-0.4859796225015062	0.12296881907965335	0.0010005003335835344	1.0771554382834279	0.10754049871373432
GACTCAGTAAAATGATCGAT_GTGACTGTAAAATGATCGAT	71.0	1.7662851490744665e-05	18.0	9.253737481749574e-06	68.0	2.0598489100824455e-05	0.020818757817259764	0.07534638148289773	0.021038523675185408	1.0366927570066917	0.1094945668631634
CTGTGAGTAAAATGATCGAT_TGTGTGGTAAAATGATCGAT	71.0	1.7662851490744665e-05	50.0	2.570482633819326e-05	33.0	9.996325593047161e-06	0.2564665850082194	0.061320087710659166	0.29634157126495214	0.7736731361345268	0.12484279186235145
CACTGAGTAAAATGATCGAT_ACAGACGTAAAATGATCGAT	71.0	1.7662851490744665e-05	10.0	5.140965267638652e-06	37.0	1.1208001422507423e-05	-0.1147565187466434	0.08583147654221467	0.0010005003335835344	0.8152943826203466	0.12222060251661877
GAGTCTGTAAAATGATCGAT_TCACACGTAAAATGATCGAT	71.0	1.7662851490744665e-05	2.0	1.0281930535277304e-06	64.0	1.9386813271364194e-05	-0.4859796225015062	0.12296881907965335	0.0010005003335835344	1.0146381762650298	0.11073348450521103
GACACTGTAAAATGATCGAT_CTGAGAGTAAAATGATCGAT	71.0	1.7662851490744665e-05	8.0	4.1127722141109215e-06	72.0	2.1810164930284717e-05	-0.16622544529657343	0.08988636305911633	0.0010005003335835344	1.0574863688318583	0.10846847672880103
CTGTGAGTAAAATGATCGAT_CTGTCAGTAAAATGATCGAT	71.0	1.7662851490744665e-05	254.0	0.00013058051779802176	10.0	3.029189573650655e-06	0.6313509383802673	0.049740451055544706	0.9979101400000557	0.3393370744607985	0.15897179378422077
GACTCTGTAAAATGATCGAT_ACTGTGGTAAAATGATCGAT	71.0	1.7662851490744665e-05	32.0	1.6451088856443686e-05	37.0	1.1208001422507423e-05	0.15352873190835936	0.06675425938715773	0.16667901999132118	0.8152943826203466	0.12222060251661877
CAGTCAGTAAAATGATCGAT_TCACACGTAAAATGATCGAT	71.0	1.7662851490744665e-05	51.0	2.6218922864957124e-05	75.0	2.2718921802379912e-05	0.26103413788527985	0.06110445253037564	0.3025035538036225	1.0723369682617185	0.10777045134864766
GTCTGTGTAAAATGATCGAT_GTCTCTGTAAAATGATCGAT	71.0	1.7662851490744665e-05	591.0	0.0003038310473174443	14.0	4.240865403110917e-06	0.8261339331272275	0.04837916578992911	1.7494700067785747	0.46174202953597193	0.14799957729482507
GTGTGTGTAAAATGATCGAT_CTGTGTGTAAAATGATCGAT	71.0	1.7662851490744665e-05	325.0	0.00016708137119825618	32.0	9.693406635682097e-06	0.6882050250910821	0.04906731355039447	1.1654094388805125	0.7624787400247139	0.12559816878372984
GTGTGTGTAAAATGATCGAT_TCTGACGTAAAATGATCGAT	71.0	1.7662851490744665e-05	7.0	3.5986756873470565e-06	45.0	1.3631353081427948e-05	-0.19702497949159892	0.09269919127832629	0.0010005003335835344	0.8865041395082586	0.11776590986635721
CAGTGAGTAAAATGATCGAT_CACTGAGTAAAATGATCGAT	71.0	1.7662851490744665e-05	146.0	7.505809290752431e-05	20.0	6.05837914730131e-06	0.5036315069322767	0.052225372387597654	0.7004366985207521	0.5914965107011143	0.13802571704947753
GTCTGAGTAAAATGATCGAT_ACACTCGTAAAATGATCGAT	71.0	1.7662851490744665e-05	4.0	2.0563861070554608e-06	33.0	9.996325593047161e-06	-0.3261025338990398	0.10507361168383224	0.0010005003335835344	0.7736731361345268	0.12484279186235145
CTCTCAGTAAAATGATCGAT_GTCTGTGTAAAATGATCGAT	70.0	1.7414078934536993e-05	17.0	8.739640954985709e-06	43.0	1.3025515166697817e-05	0.010906688864006546	0.07632787947285379	0.010966602835294234	0.8751256368241336	0.11895405216736936
CACTCAGTAAAATGATCGAT_CACTGAGTAAAATGATCGAT	70.0	1.7414078934536993e-05	174.0	8.945279565691254e-05	12.0	3.635027488380786e-06	0.547371166783095	0.051378488029065625	0.7926828420740759	0.4108238985122763	0.15314224016673914
CTGTGAGTAAAATGATCGAT_GACACTGTAAAATGATCGAT	70.0	1.7414078934536993e-05	1.0	5.140965267638652e-07	72.0	2.1810164930284717e-05	-0.642584969965863	0.14201250532460893	0.0010005003335835344	1.0626465853964802	0.10870735389168713
GAGAGTGTAAAATGATCGAT_TCACAGGTAAAATGATCGAT	70.0	1.7414078934536993e-05	112.0	5.75788109975529e-05	99.0	2.9988976779141486e-05	0.44575511605637624	0.05419658379563038	0.59014866112169	1.1784966033430369	0.10348990381695851
GTGACAGTAAAATGATCGAT_GAGAGTGTAAAATGATCGAT	70.0	1.7414078934536993e-05	54.0	2.776121244524872e-05	42.0	1.2722596209332751e-05	0.27748968911475236	0.060605321531916445	0.3250235879759313	0.8665654967444818	0.11947275029263313
CAGTGAGTAAAATGATCGAT_AGTCACGTAAAATGATCGAT	70.0	1.7414078934536993e-05	2.0	1.0281930535277304e-06	58.0	1.75692995271738e-05	-0.4827078813633966	0.1230286131498165	0.0010005003335835344	0.9839869606256098	0.1127326247222005
CTCACTGTAAAATGATCGAT_GTCTCTGTAAAATGATCGAT	70.0	1.7414078934536993e-05	6.0	3.084579160583191e-06	65.0	1.9689732228729257e-05	-0.2293086912040136	0.09603745849148837	0.0010005003335835344	1.0254386479528357	0.11061723779296502
CTCAGAGTAAAATGATCGAT_GTCACAGTAAAATGATCGAT	70.0	1.7414078934536993e-05	9.0	4.626868740874787e-06	42.0	1.2722596209332751e-05	-0.135786589647097	0.08774060155355348	0.0010005003335835344	0.8665654967444818	0.11947275029263313
GACTGAGTAAAATGATCGAT_GAGTGAGTAAAATGATCGAT	70.0	1.7414078934536993e-05	220.0	0.00011310123588805034	10.0	3.029189573650655e-06	0.6014761664009814	0.050393694552590636	0.91998797426172	0.34449729102542037	0.15913487853151137
CTGACAGTAAAATGATCGAT_GTGTCAGTAAAATGATCGAT	70.0	1.7414078934536993e-05	48.0	2.4676633284665528e-05	33.0	9.996325593047161e-06	0.25032257460338553	0.0618946733832078	0.2881122644422684	0.7788333526991488	0.1250503939468103
GACACTGTAAAATGATCGAT_GTGTCAGTAAAATGATCGAT	70.0	1.7414078934536993e-05	21.0	1.0796027062041169e-05	46.0	1.3934272038793013e-05	0.059645951805893674	0.07302019546013387	0.061498827616762015	0.8996600442655492	0.11753582638047305
CACACAGTAAAATGATCGAT_GAGACTGTAAAATGATCGAT	70.0	1.7414078934536993e-05	45.0	2.3134343704373934e-05	57.0	1.7266380569808733e-05	0.23543651410776575	0.06261740717738469	0.2684502146903639	0.9776600330113059	0.11306340994826465
CTGACTGTAAAATGATCGAT_AGAGTCGTAAAATGATCGAT	70.0	1.7414078934536993e-05	5.0	2.570482633819326e-06	54.0	1.6357623697713538e-05	-0.2713618662110002	0.1000244253751902	0.0010005003335835344	0.9579909635597363	0.11414126582118385
CTGAGAGTAAAATGATCGAT_AGACACGTAAAATGATCGAT	70.0	1.7414078934536993e-05	15.0	7.711447901457978e-06	72.0	2.1810164930284717e-05	-0.017962676051617197	0.07840619278038247	0.0010005003335835344	1.0626465853964802	0.10870735389168713
CTGTGAGTAAAATGATCGAT_TCAGTCGTAAAATGATCGAT	70.0	1.7414078934536993e-05	24.0	1.2338316642332764e-05	48.0	1.4540109953523144e-05	0.09044548600091916	0.07094527735345643	0.09480034439349894	0.9151427709929081	0.11658419807273952
GACTCAGTAAAATGATCGAT_CAGACAGTAAAATGATCGAT	70.0	1.7414078934536993e-05	35.0	1.7993378436735283e-05	56.0	1.6963461612443667e-05	0.17746986540137352	0.06578083571562034	0.19537015920387807	0.9712211185812254	0.1134148650850204
CACAGTGTAAAATGATCGAT_GTGACTGTAAAATGATCGAT	70.0	1.7414078934536993e-05	4.0	2.0563861070554608e-06	63.0	1.9083894313999127e-05	-0.3228307927609303	0.10514358306624069	0.0010005003335835344	1.0140693111480537	0.11127323733426601
GTCACAGTAAAATGATCGAT_TCACAGGTAAAATGATCGAT	70.0	1.7414078934536993e-05	3.0	1.5422895802915955e-06	82.0	2.4839354503935373e-05	-0.38918577980648006	0.11209295607550737	0.0010005003335835344	1.1099585047407425	0.10647294313197442
CACAGTGTAAAATGATCGAT_GTCTGAGTAAAATGATCGAT	70.0	1.7414078934536993e-05	73.0	3.7529046453762155e-05	73.0	2.2113083887649783e-05	0.3470261594679199	0.05766839510742281	0.4262182109490656	1.0676644465814036	0.1084668806363311
GTGACAGTAAAATGATCGAT_GAGTGAGTAAAATGATCGAT	70.0	1.7414078934536993e-05	62.0	3.187398465935964e-05	41.0	1.2419677251967686e-05	0.30935460110633795	0.05919249294228026	0.3701287578526227	0.8577990685004268	0.12000454318656435
GTCAGTGTAAAATGATCGAT_GTCTGTGTAAAATGATCGAT	70.0	1.7414078934536993e-05	61.0	3.1359888132595776e-05	38.0	1.151092037987249e-05	0.3056040488296342	0.05935027370918411	0.36471294634083246	0.8301562186077337	0.1217943873497089
CACTGTGTAAAATGATCGAT_TGTGAGGTAAAATGATCGAT	70.0	1.7414078934536993e-05	3.0	1.5422895802915955e-06	84.0	2.5445192418665502e-05	-0.38918577980648006	0.11209295607550737	0.0010005003335835344	1.1187249329847977	0.10609057543563105
CACTCAGTAAAATGATCGAT_TCAGACGTAAAATGATCGAT	70.0	1.7414078934536993e-05	12.0	6.169158321166382e-06	61.0	1.8478056399268995e-05	-0.06943160260154725	0.08252391128044988	0.0010005003335835344	1.002333158917006	0.11189240802680671
GACACTGTAAAATGATCGAT_AGACTGGTAAAATGATCGAT	70.0	1.7414078934536993e-05	4.0	2.0563861070554608e-06	63.0	1.9083894313999127e-05	-0.3228307927609303	0.10514358306624069	0.0010005003335835344	1.0140693111480537	0.11127323733426601
GTGACTGTAAAATGATCGAT_AGAGTCGTAAAATGATCGAT	70.0	1.7414078934536993e-05	1.0	5.140965267638652e-07	40.0	1.211675829460262e-05	-0.642584969965863	0.14201250532460893	0.0010005003335835344	0.848816163506052	0.12059166096376478
CACTGTGTAAAATGATCGAT_TGTCACGTAAAATGATCGAT	70.0	1.7414078934536993e-05	2.0	1.0281930535277304e-06	71.0	2.150724597291965e-05	-0.4827078813633966	0.1230286131498165	0.0010005003335835344	1.0575585420625635	0.10895173047799743
CTCAGTGTAAAATGATCGAT_AGTGAGGTAAAATGATCGAT	69.0	1.7165306378329322e-05	3.0	1.5422895802915955e-06	28.0	8.481730806221833e-06	-0.3858669616434333	0.11216150662734191	0.0010005003335835344	0.72429614916973	0.12921857209272503
CAGTCTGTAAAATGATCGAT_CACAGTGTAAAATGATCGAT	69.0	1.7165306378329322e-05	2.0	1.0281930535277304e-06	31.0	9.39048767831703e-06	-0.47938906320034985	0.12309107368423122	0.0010005003335835344	0.7613235908675843	0.12675442252806984
CTGAGTGTAAAATGATCGAT_ACACTGGTAAAATGATCGAT	69.0	1.7165306378329322e-05	1.0	5.140965267638652e-07	26.0	7.875892891491703e-06	-0.6392661518028163	0.14206661970970422	0.0010005003335835344	0.697336471624624	0.13109000588435057
CAGTCAGTAAAATGATCGAT_GTGACTGTAAAATGATCGAT	69.0	1.7165306378329322e-05	175.0	8.996689218367641e-05	35.0	1.0602163507777292e-05	0.552011787319283	0.05150188274126589	0.8029883578938343	0.8054733560864461	0.12400324028088308
GTGAGTGTAAAATGATCGAT_CACAGTGTAAAATGATCGAT	69.0	1.7165306378329322e-05	14.0	7.197351374694113e-06	44.0	1.3328434124062882e-05	-0.030557331587976192	0.07967936016653648	0.0010005003335835344	0.8887234413647128	0.11867707509047576
GTGAGTGTAAAATGATCGAT_TGTGAGGTAAAATGATCGAT	69.0	1.7165306378329322e-05	4.0	2.0563861070554608e-06	70.0	2.1204327015554585e-05	-0.31951197459788355	0.10521666135730165	0.0010005003335835344	1.0576327923267619	0.10944990675436249
GTGTGAGTAAAATGATCGAT_GTGTGAGTAAAATGATCGAT	69.0	1.7165306378329322e-05	1127.0	0.0005793867856628761	11.0	3.3321085310157205e-06	0.9816112270692043	0.04863996038026678	3.9960149673993026	0.38440456888408125	0.1561025530670801
GTGAGTGTAAAATGATCGAT_AGAGTGGTAAAATGATCGAT	69.0	1.7165306378329322e-05	91.0	4.6782783935511734e-05	53.0	1.605470474034847e-05	0.4011811084948866	0.05596192009256538	0.512796077994586	0.956425434868607	0.11474977328431699
CTGTCAGTAAAATGATCGAT_TGTCACGTAAAATGATCGAT	69.0	1.7165306378329322e-05	69.0	3.54726603467067e-05	68.0	2.0598489100824455e-05	0.3373469540038399	0.05830869118841209	0.4115037349767208	1.047087440400134	0.10997047887102376
GACTCTGTAAAATGATCGAT_AGTCTCGTAAAATGATCGAT	69.0	1.7165306378329322e-05	5.0	2.570482633819326e-06	69.0	2.090140805818952e-05	-0.26804304804795354	0.10010124094538803	0.0010005003335835344	1.0523983254979419	0.1097085870437455
GAGTCAGTAAAATGATCGAT_GTGACTGTAAAATGATCGAT	69.0	1.7165306378329322e-05	6.0	3.084579160583191e-06	91.0	2.7565625120220963e-05	-0.22598987304096693	0.09611746043604143	0.0010005003335835344	1.1530780698568295	0.10505053503147205
GTCACTGTAAAATGATCGAT_CTCAGTGTAAAATGATCGAT	69.0	1.7165306378329322e-05	29.0	1.490879927615209e-05	50.0	1.5145947868253276e-05	0.13741370618429238	0.06834024505137613	0.14782008428054935	0.9352278372515885	0.11598802318450639
GTGAGTGTAAAATGATCGAT_GTGAGAGTAAAATGATCGAT	69.0	1.7165306378329322e-05	829.0	0.00042618602068724424	5.0	1.5145947868253275e-06	0.9107787207777885	0.04866467287103646	2.4166357115433845	0.09757232161392493	0.18469238535838556
GACTCAGTAAAATGATCGAT_TCACACGTAAAATGATCGAT	69.0	1.7165306378329322e-05	6.0	3.084579160583191e-06	92.0	2.7868544077586025e-05	-0.22598987304096693	0.09611746043604143	0.0010005003335835344	1.1570539473346855	0.10487098066285479
GAGTCAGTAAAATGATCGAT_ACAGAGGTAAAATGATCGAT	69.0	1.7165306378329322e-05	45.0	2.3134343704373934e-05	91.0	2.7565625120220963e-05	0.23875533227081247	0.06274003864190733	0.27280046460760377	1.1530780698568295	0.10505053503147205
GTGACTGTAAAATGATCGAT_TGTCACGTAAAATGATCGAT	69.0	1.7165306378329322e-05	52.0	2.673301939172099e-05	54.0	1.6357623697713538e-05	0.27210355408744563	0.06113039225747263	0.3175964855287895	0.9632254303885567	0.11437130876039946
GTCAGTGTAAAATGATCGAT_ACAGTCGTAAAATGATCGAT	69.0	1.7165306378329322e-05	8.0	4.1127722141109215e-06	49.0	1.484302891088821e-05	-0.15963488599541714	0.09005354084591898	0.0010005003335835344	0.9278783111616197	0.11640026892083064
CTGTCAGTAAAATGATCGAT_TGAGTCGTAAAATGATCGAT	69.0	1.7165306378329322e-05	49.0	2.5190729811429393e-05	54.0	1.6357623697713538e-05	0.25839731142193106	0.06179282090534962	0.29894163936210527	0.9632254303885567	0.11437130876039946
GTGTCTGTAAAATGATCGAT_AGACACGTAAAATGATCGAT	69.0	1.7165306378329322e-05	2.0	1.0281930535277304e-06	28.0	8.481730806221833e-06	-0.47938906320034985	0.12309107368423122	0.0010005003335835344	0.72429614916973	0.12921857209272503
CACACTGTAAAATGATCGAT_TCAGACGTAAAATGATCGAT	69.0	1.7165306378329322e-05	31.0	1.593699232967982e-05	50.0	1.5145947868253276e-05	0.15279633066691822	0.06740849155262958	0.16581415357461973	0.9352278372515885	0.11598802318450639
CTGAGAGTAAAATGATCGAT_CACAGTGTAAAATGATCGAT	69.0	1.7165306378329322e-05	8.0	4.1127722141109215e-06	77.0	2.3324759717110045e-05	-0.15963488599541714	0.09005354084591898	0.0010005003335835344	1.0923056033566023	0.10779236602999391
CTCAGTGTAAAATGATCGAT_AGTCAGGTAAAATGATCGAT	69.0	1.7165306378329322e-05	2.0	1.0281930535277304e-06	20.0	6.05837914730131e-06	-0.47938906320034985	0.12309107368423122	0.0010005003335835344	0.6018911940945566	0.13840355709877172
CTCAGAGTAAAATGATCGAT_GAGTGTGTAAAATGATCGAT	69.0	1.7165306378329322e-05	6.0	3.084579160583191e-06	37.0	1.1208001422507423e-05	-0.22598987304096693	0.09611746043604143	0.0010005003335835344	0.8256890660137889	0.12264714317951252
GACTCTGTAAAATGATCGAT_CTGAGTGTAAAATGATCGAT	69.0	1.7165306378329322e-05	73.0	3.7529046453762155e-05	41.0	1.2419677251967686e-05	0.3503449776309666	0.05780152732787832	0.4313137917989011	0.8630335353292471	0.12022336748619405
GAGTCTGTAAAATGATCGAT_AGTGACGTAAAATGATCGAT	69.0	1.7165306378329322e-05	5.0	2.570482633819326e-06	61.0	1.8478056399268995e-05	-0.26804304804795354	0.10010124094538803	0.0010005003335835344	1.0075676257458261	0.11212706487883234
CAGAGTGTAAAATGATCGAT_GTCACAGTAAAATGATCGAT	69.0	1.7165306378329322e-05	18.0	9.253737481749574e-06	50.0	1.5145947868253276e-05	0.02740931711841609	0.07554574215307355	0.027791960657777063	0.9352278372515885	0.11598802318450639
GTGTCAGTAAAATGATCGAT_TCACAGGTAAAATGATCGAT	68.0	1.691653382212165e-05	2.0	1.0281930535277304e-06	58.0	1.75692995271738e-05	-0.47602179342849604	0.12315507297713187	0.0010005003335835344	0.9945323125522377	0.1132120404892122
GTGTCAGTAAAATGATCGAT_GAGACTGTAAAATGATCGAT	68.0	1.691653382212165e-05	7.0	3.5986756873470565e-06	41.0	1.2419677251967686e-05	-0.18706715041858865	0.09294612201600386	0.0010005003335835344	0.8683444204270548	0.12045501990531786
CAGTGTGTAAAATGATCGAT_TGACACGTAAAATGATCGAT	68.0	1.691653382212165e-05	4.0	2.0563861070554608e-06	69.0	2.090140805818952e-05	-0.31614470482602963	0.1052915258054651	0.0010005003335835344	1.0577092105957495	0.1099623926704268
GAGTCTGTAAAATGATCGAT_ACAGTGGTAAAATGATCGAT	68.0	1.691653382212165e-05	2.0	1.0281930535277304e-06	78.0	2.362767867447511e-05	-0.47602179342849604	0.12315507297713187	0.0010005003335835344	1.1023106073663196	0.10781676107991238
GACACTGTAAAATGATCGAT_AGTCAGGTAAAATGATCGAT	68.0	1.691653382212165e-05	35.0	1.7993378436735283e-05	63.0	1.9083894313999127e-05	0.18415595333627416	0.06601704850931234	0.20353206156829762	1.024614663074682	0.11175891365713261
GTGACTGTAAAATGATCGAT_GTGAGTGTAAAATGATCGAT	68.0	1.691653382212165e-05	308.0	0.00015834173024327047	11.0	3.3321085310157205e-06	0.6857708821933929	0.04965397567477116	1.1576328846135904	0.38971545398188895	0.15628103149368644
GTGTGTGTAAAATGATCGAT_CTCTGTGTAAAATGATCGAT	68.0	1.691653382212165e-05	23.0	1.18242201155689e-05	46.0	1.3934272038793013e-05	0.08731503361631085	0.07179914256494294	0.09136451118071004	0.9102053961921774	0.11799572838842612
CAGACTGTAAAATGATCGAT_AGAGACGTAAAATGATCGAT	68.0	1.691653382212165e-05	2.0	1.0281930535277304e-06	59.0	1.7872218484538866e-05	-0.47602179342849604	0.12315507297713187	0.0010005003335835344	1.0007510822444792	0.11291483202761411
CACACTGTAAAATGATCGAT_AGAGTCGTAAAATGATCGAT	68.0	1.691653382212165e-05	4.0	2.0563861070554608e-06	41.0	1.2419677251967686e-05	-0.31614470482602963	0.1052915258054651	0.0010005003335835344	0.8683444204270548	0.12045501990531786
GAGTCTGTAAAATGATCGAT_AGAGTGGTAAAATGATCGAT	68.0	1.691653382212165e-05	44.0	2.262024717761007e-05	36.0	1.0905082465142359e-05	0.23693915058101925	0.06312342781836154	0.270417500656091	0.8210325010827924	0.12359268866267939
CTGACTGTAAAATGATCGAT_TGAGTCGTAAAATGATCGAT	68.0	1.691653382212165e-05	5.0	2.570482633819326e-06	45.0	1.3631353081427948e-05	-0.2646757782760996	0.10017992821954136	0.0010005003335835344	0.9022097079995085	0.11844411892488182
GTCAGTGTAAAATGATCGAT_CTCAGAGTAAAATGATCGAT	68.0	1.691653382212165e-05	81.0	4.164181866787308e-05	56.0	1.6963461612443667e-05	0.37769787860656956	0.0570595506077538	0.47432957845659596	0.9817664705078536	0.11389140905804929
GACACTGTAAAATGATCGAT_ACAGACGTAAAATGATCGAT	68.0	1.691653382212165e-05	2.0	1.0281930535277304e-06	56.0	1.6963461612443667e-05	-0.47602179342849604	0.12315507297713187	0.0010005003335835344	0.9817664705078536	0.11389140905804929
CACTCAGTAAAATGATCGAT_ACAGTGGTAAAATGATCGAT	68.0	1.691653382212165e-05	19.0	9.767834008513438e-06	46.0	1.3934272038793013e-05	0.04324740141271246	0.07475514020906511	0.044210438623272244	0.9102053961921774	0.11799572838842612
CTGAGAGTAAAATGATCGAT_GTCAGAGTAAAATGATCGAT	68.0	1.691653382212165e-05	52.0	2.673301939172099e-05	30.0	9.087568720951966e-06	0.27547082385929955	0.0612591579832624	0.3222332473066394	0.7547058935959365	0.12773298680405254
CTGTGAGTAAAATGATCGAT_ACTGTCGTAAAATGATCGAT	68.0	1.691653382212165e-05	12.0	6.169158321166382e-06	71.0	2.150724597291965e-05	-0.06274551466664667	0.08271232241606463	0.0010005003335835344	1.0681038939891918	0.10944770901725044
CACAGTGTAAAATGATCGAT_GAGTCTGTAAAATGATCGAT	68.0	1.691653382212165e-05	1.0	5.140965267638652e-07	53.0	1.605470474034847e-05	-0.6358988820309623	0.14212207434106622	0.0010005003335835344	0.9617363199664148	0.11499245279352989
CAGAGTGTAAAATGATCGAT_GTGACTGTAAAATGATCGAT	68.0	1.691653382212165e-05	18.0	9.253737481749574e-06	54.0	1.6357623697713538e-05	0.030776586890269998	0.07564997512705807	0.031260133181597184	0.9685363154863645	0.11461478961389181
CACTCAGTAAAATGATCGAT_AGAGTCGTAAAATGATCGAT	68.0	1.691653382212165e-05	6.0	3.084579160583191e-06	73.0	2.2113083887649783e-05	-0.22262260326911304	0.09619940633881177	0.0010005003335835344	1.0782097985080317	0.10896506609895956
GTGAGTGTAAAATGATCGAT_ACAGTCGTAAAATGATCGAT	68.0	1.691653382212165e-05	9.0	4.626868740874787e-06	58.0	1.75692995271738e-05	-0.1291005017121964	0.08791783384168937	0.0010005003335835344	0.9945323125522377	0.1132120404892122
GACTCAGTAAAATGATCGAT_CAGTCAGTAAAATGATCGAT	68.0	1.691653382212165e-05	24.0	1.2338316642332764e-05	46.0	1.3934272038793013e-05	0.09713157393581974	0.0711643501002737	0.10217844375165241	0.9102053961921774	0.11799572838842612
CTCTGAGTAAAATGATCGAT_TCACTGGTAAAATGATCGAT	68.0	1.691653382212165e-05	6.0	3.084579160583191e-06	59.0	1.7872218484538866e-05	-0.22262260326911304	0.09619940633881177	0.0010005003335835344	1.0007510822444792	0.11291483202761411
CTGACTGTAAAATGATCGAT_CTCTCAGTAAAATGATCGAT	68.0	1.691653382212165e-05	90.0	4.626868740874787e-05	68.0	2.0598489100824455e-05	0.4019996906451328	0.056191082184102584	0.5141640077158077	1.0523983254979417	0.11022368145635647
GTGTGAGTAAAATGATCGAT_AGTGTCGTAAAATGATCGAT	68.0	1.691653382212165e-05	10.0	5.140965267638652e-06	53.0	1.605470474034847e-05	-0.10479868967363319	0.08609810624848202	0.0010005003335835344	0.9617363199664148	0.11499245279352989
GACTGTGTAAAATGATCGAT_TCAGTCGTAAAATGATCGAT	68.0	1.691653382212165e-05	30.0	1.5422895802915955e-05	72.0	2.1810164930284717e-05	0.1486005004857498	0.06796950414919273	0.16087381342681764	1.0731919373231082	0.10920444233229268
CACTGAGTAAAATGATCGAT_CAGTGTGTAAAATGATCGAT	68.0	1.691653382212165e-05	43.0	2.2106150650846203e-05	67.0	2.029557014345939e-05	0.23163652893698547	0.06340861680101968	0.26349238817790577	1.0470087577636906	0.11049501229363601
CAGTCAGTAAAATGATCGAT_CACAGTGTAAAATGATCGAT	68.0	1.691653382212165e-05	31.0	1.593699232967982e-05	67.0	2.029557014345939e-05	0.15616360043877212	0.067525286468602	0.1697966425578925	1.0470087577636906	0.11049501229363601
GACAGTGTAAAATGATCGAT_CACAGAGTAAAATGATCGAT	67.0	1.666776126591398e-05	22.0	1.1310123588805034e-05	66.0	1.9992651186094323e-05	0.08047921904007428	0.0726248905239535	0.08390263491046221	1.0469277086003437	0.1110363172382342
GACTGTGTAAAATGATCGAT_AGTGTCGTAAAATGATCGAT	67.0	1.666776126591398e-05	13.0	6.683254847930247e-06	61.0	1.8478056399268995e-05	-0.04086619628411184	0.08116672847640964	0.0010005003335835344	1.018268078577885	0.11263073449074426
CACTGAGTAAAATGATCGAT_CTGTGAGTAAAATGATCGAT	67.0	1.666776126591398e-05	11.0	5.655061794402517e-06	61.0	1.8478056399268995e-05	-0.07939786956239209	0.08440437754694256	0.0010005003335835344	1.018268078577885	0.11263073449074426
CACTGTGTAAAATGATCGAT_TCTGAGGTAAAATGATCGAT	67.0	1.666776126591398e-05	6.0	3.084579160583191e-06	61.0	1.8478056399268995e-05	-0.21920544620759164	0.09628374384453564	0.0010005003335835344	1.018268078577885	0.11263073449074426
CACTCAGTAAAATGATCGAT_CTCACAGTAAAATGATCGAT	67.0	1.666776126591398e-05	18.0	9.253737481749574e-06	65.0	1.9689732228729257e-05	0.034193743951791415	0.07575719296215272	0.034792027982179244	1.0413735676137148	0.11136401876204223
GTGTGAGTAAAATGATCGAT_CTCAGAGTAAAATGATCGAT	67.0	1.666776126591398e-05	16.0	8.225544428221843e-06	35.0	1.0602163507777292e-05	0.007026629440424579	0.077630138136634	0.007051432457099314	0.816173808918505	0.12445885775524809
GACACTGTAAAATGATCGAT_CACTCAGTAAAATGATCGAT	67.0	1.666776126591398e-05	14.0	7.197351374694113e-06	65.0	1.9689732228729257e-05	-0.023772904754600893	0.07987986958298571	0.0010005003335835344	1.0413735676137148	0.11136401876204223
CACACTGTAAAATGATCGAT_AGACTCGTAAAATGATCGAT	67.0	1.666776126591398e-05	16.0	8.225544428221843e-06	60.0	1.8175137441903932e-05	0.007026629440424579	0.077630138136634	0.007051432457099314	1.0122548975705035	0.11291978218515047
CTGACTGTAAAATGATCGAT_CACTCTGTAAAATGATCGAT	67.0	1.666776126591398e-05	6.0	3.084579160583191e-06	75.0	2.2718921802379912e-05	-0.21920544620759164	0.09628374384453564	0.0010005003335835344	1.0934321044872197	0.10877554830036212
GTCACTGTAAAATGATCGAT_CACTCTGTAAAATGATCGAT	67.0	1.666776126591398e-05	4.0	2.0563861070554608e-06	67.0	2.029557014345939e-05	-0.31272754776450823	0.10536858618783523	0.0010005003335835344	1.0523983254979417	0.11075467342141085
CAGACAGTAAAATGATCGAT_GAGTCAGTAAAATGATCGAT	67.0	1.666776126591398e-05	200.0	0.00010281930535277303	39.0	1.1813839337237556e-05	0.5895957483476838	0.05120078578781622	0.8906126254026404	0.8555407388602548	0.12187298699157688
CTGAGAGTAAAATGATCGAT_GTCACAGTAAAATGATCGAT	67.0	1.666776126591398e-05	7.0	3.5986756873470565e-06	47.0	1.4237190996158079e-05	-0.18364999335706728	0.09303340876585256	0.0010005003335835344	0.9234186884344122	0.11776606146466072
CAGACAGTAAAATGATCGAT_GACTCAGTAAAATGATCGAT	67.0	1.666776126591398e-05	5.0	2.570482633819326e-06	50.0	1.5145947868253276e-05	-0.26125862121457816	0.10026091744469923	0.0010005003335835344	0.9459282900836475	0.11647499815768295
CACTGAGTAAAATGATCGAT_TGACACGTAAAATGATCGAT	67.0	1.666776126591398e-05	3.0	1.5422895802915955e-06	63.0	1.9083894313999127e-05	-0.37908253481005805	0.1123040368685001	0.0010005003335835344	1.030004230808933	0.11201564499986162
CTCAGAGTAAAATGATCGAT_GAGAGTGTAAAATGATCGAT	67.0	1.666776126591398e-05	10.0	5.140965267638652e-06	29.0	8.7846497635869e-06	-0.1013815326121118	0.08619232824535625	0.0010005003335835344	0.7477624440461731	0.12879145371411035
CACAGTGTAAAATGATCGAT_CTGAGAGTAAAATGATCGAT	67.0	1.666776126591398e-05	150.0	7.711447901457977e-05	70.0	2.1204327015554585e-05	0.523240761302134	0.05266760084847439	0.7407436561935833	1.068333245158821	0.1099658390688731
CAGTGAGTAAAATGATCGAT_CTCACAGTAAAATGATCGAT	67.0	1.666776126591398e-05	5.0	2.570482633819326e-06	47.0	1.4237190996158079e-05	-0.26125862121457816	0.10026091744469923	0.0010005003335835344	0.9234186884344122	0.11776606146466072
CTGTGAGTAAAATGATCGAT_TCTCAGGTAAAATGATCGAT	67.0	1.666776126591398e-05	9.0	4.626868740874787e-06	50.0	1.5145947868253276e-05	-0.125683344650675	0.08801010769335098	0.0010005003335835344	0.9459282900836475	0.11647499815768295
CTGACTGTAAAATGATCGAT_ACTGTGGTAAAATGATCGAT	67.0	1.666776126591398e-05	3.0	1.5422895802915955e-06	31.0	9.39048767831703e-06	-0.37908253481005805	0.1123040368685001	0.0010005003335835344	0.7720240436996431	0.12720018594328827
CTCTGAGTAAAATGATCGAT_TGAGTGGTAAAATGATCGAT	67.0	1.666776126591398e-05	146.0	7.505809290752431e-05	43.0	1.3025515166697817e-05	0.5170064930668082	0.05281632895196085	0.7277520686224266	0.8910605564850127	0.11964881071253639
CTCTGAGTAAAATGATCGAT_GTCTGTGTAAAATGATCGAT	67.0	1.666776126591398e-05	23.0	1.18242201155689e-05	34.0	1.0299244550412228e-05	0.09073219067783223	0.0719121020541142	0.09511560848016815	0.8056284569918769	0.12501375268701032
CTGAGTGTAAAATGATCGAT_CTGAGAGTAAAATGATCGAT	67.0	1.666776126591398e-05	342.0	0.0001758210121532419	21.0	6.3612981046663755e-06	0.7133400273954662	0.04958322816277197	1.2494585300548744	0.630340980165045	0.13746193834520004
CAGACTGTAAAATGATCGAT_CACTGAGTAAAATGATCGAT	67.0	1.666776126591398e-05	6.0	3.084579160583191e-06	72.0	2.1810164930284717e-05	-0.21920544620759164	0.09628374384453564	0.0010005003335835344	1.0785815050573593	0.10946716479392182
GTGACTGTAAAATGATCGAT_TGACTGGTAAAATGATCGAT	67.0	1.666776126591398e-05	20.0	1.0281930535277303e-05	49.0	1.484302891088821e-05	0.05849555599035458	0.07420133395733063	0.06027621075836887	0.9385787639936785	0.11688552638553817
CTGTGAGTAAAATGATCGAT_GAGTCTGTAAAATGATCGAT	67.0	1.666776126591398e-05	1.0	5.140965267638652e-07	132.0	3.9985302372188646e-05	-0.632481724969441	0.14217917415637174	0.0010005003335835344	1.2990871448406596	0.10033197953276712
GTCAGAGTAAAATGATCGAT_CACACAGTAAAATGATCGAT	67.0	1.666776126591398e-05	7.0	3.5986756873470565e-06	76.0	2.302184075974498e-05	-0.18364999335706728	0.09303340876585256	0.0010005003335835344	1.0982505745089286	0.10854772493125718
CTCAGTGTAAAATGATCGAT_AGACTGGTAAAATGATCGAT	67.0	1.666776126591398e-05	3.0	1.5422895802915955e-06	18.0	5.452541232571179e-06	-0.37908253481005805	0.1123040368685001	0.0010005003335835344	0.5742626325767276	0.14176939749618786
CTCAGAGTAAAATGATCGAT_CAGACAGTAAAATGATCGAT	67.0	1.666776126591398e-05	6.0	3.084579160583191e-06	41.0	1.2419677251967686e-05	-0.21920544620759164	0.09628374384453564	0.0010005003335835344	0.8737339881613059	0.12069325483763838
GAGTCTGTAAAATGATCGAT_GACTGTGTAAAATGATCGAT	67.0	1.666776126591398e-05	8.0	4.1127722141109215e-06	43.0	1.3025515166697817e-05	-0.1528504591620418	0.09023099992205431	0.0010005003335835344	0.8910605564850127	0.11964881071253639
GTGTGAGTAAAATGATCGAT_GACACTGTAAAATGATCGAT	67.0	1.666776126591398e-05	48.0	2.4676633284665528e-05	51.0	1.5448866825618342e-05	0.26042581959980754	0.06227613096869279	0.3016806903000244	0.9531322713954491	0.11605487273169686
GTCACAGTAAAATGATCGAT_GAGTCTGTAAAATGATCGAT	67.0	1.666776126591398e-05	7.0	3.5986756873470565e-06	54.0	1.6357623697713538e-05	-0.18364999335706728	0.09303340876585256	0.0010005003335835344	0.9739258832206155	0.11486513805828677
GAGTGAGTAAAATGATCGAT_CACAGAGTAAAATGATCGAT	67.0	1.666776126591398e-05	28.0	1.4394702749388226e-05	49.0	1.484302891088821e-05	0.13610418384786552	0.06908016431155739	0.14630310060606655	0.9385787639936785	0.11688552638553817
GTGTGAGTAAAATGATCGAT_TGTGACGTAAAATGATCGAT	67.0	1.666776126591398e-05	5.0	2.570482633819326e-06	52.0	1.5751785782983405e-05	-0.26125862121457816	0.10026091744469923	0.0010005003335835344	0.9601963606969985	0.11564392340742904
GTGTGTGTAAAATGATCGAT_TGTGTGGTAAAATGATCGAT	67.0	1.666776126591398e-05	3.0	1.5422895802915955e-06	29.0	8.7846497635869e-06	-0.37908253481005805	0.1123040368685001	0.0010005003335835344	0.7477624440461731	0.12879145371411035
GTCTCAGTAAAATGATCGAT_AGTGTGGTAAAATGATCGAT	67.0	1.666776126591398e-05	7.0	3.5986756873470565e-06	25.0	7.572973934126638e-06	-0.18364999335706728	0.09303340876585256	0.0010005003335835344	0.6937688538433316	0.13251020226107393
CACAGTGTAAAATGATCGAT_CTGACAGTAAAATGATCGAT	67.0	1.666776126591398e-05	9.0	4.626868740874787e-06	66.0	1.9992651186094323e-05	-0.125683344650675	0.08801010769335098	0.0010005003335835344	1.0469277086003437	0.1110363172382342
CACTCAGTAAAATGATCGAT_ACTCAGGTAAAATGATCGAT	67.0	1.666776126591398e-05	2.0	1.0281930535277304e-06	61.0	1.8478056399268995e-05	-0.47260463636697464	0.12322096229450168	0.0010005003335835344	1.018268078577885	0.11263073449074426
GACTGTGTAAAATGATCGAT_TCACTGGTAAAATGATCGAT	67.0	1.666776126591398e-05	97.0	4.986736309609492e-05	68.0	2.0598489100824455e-05	0.4226931252694661	0.05574042137101617	0.5493813085667291	1.0577878932321927	0.11048398027182466
CTGAGTGTAAAATGATCGAT_AGACACGTAAAATGATCGAT	66.0	1.6418988709706308e-05	6.0	3.084579160583191e-06	23.0	6.967136019396506e-06	-0.215736901403209	0.09637039966045931	0.0010005003335835344	0.6689061445837104	0.1349150509620182
GTCAGAGTAAAATGATCGAT_GAGAGTGTAAAATGATCGAT	66.0	1.6418988709706308e-05	85.0	4.369820477492854e-05	67.0	2.029557014345939e-05	0.395701582419674	0.056942104281287306	0.5036871342175464	1.0578689423955394	0.11102222111090358
CTCTGAGTAAAATGATCGAT_TCTGACGTAAAATGATCGAT	66.0	1.6418988709706308e-05	4.0	2.0563861070554608e-06	41.0	1.2419677251967686e-05	-0.3092590029601256	0.10544777644511885	0.0010005003335835344	0.8792046050589036	0.12093881783372167
CAGTCAGTAAAATGATCGAT_TGAGAGGTAAAATGATCGAT	66.0	1.6418988709706308e-05	1.0	5.140965267638652e-07	42.0	1.2722596209332751e-05	-0.6290131801650584	0.1422378717704409	0.0010005003335835344	0.8879710333029587	0.12041115121153848
CTGTCAGTAAAATGATCGAT_CACTCTGTAAAATGATCGAT	66.0	1.6418988709706308e-05	7.0	3.5986756873470565e-06	50.0	1.5145947868253276e-05	-0.18018144855268464	0.09312308923457552	0.0010005003335835344	0.9513989069812454	0.11672943541175566
CTGAGTGTAAAATGATCGAT_ACAGTCGTAAAATGATCGAT	66.0	1.6418988709706308e-05	2.0	1.0281930535277304e-06	18.0	5.452541232571179e-06	-0.469136091562592	0.12328868622375497	0.0010005003335835344	0.5797332494743255	0.141978512325447
GACACTGTAAAATGATCGAT_TCACAGGTAAAATGATCGAT	66.0	1.6418988709706308e-05	5.0	2.570482633819326e-06	59.0	1.7872218484538866e-05	-0.2577900764101955	0.10034413868706679	0.0010005003335835344	1.0116112668763282	0.11343079445393965
GACTCTGTAAAATGATCGAT_ACTGAGGTAAAATGATCGAT	66.0	1.6418988709706308e-05	2.0	1.0281930535277304e-06	33.0	9.996325593047161e-06	-0.469136091562592	0.12328868622375497	0.0010005003335835344	0.8002388892576259	0.12594724411377398
CTGACAGTAAAATGATCGAT_CAGTGTGTAAAATGATCGAT	66.0	1.6418988709706308e-05	14.0	7.197351374694113e-06	51.0	1.5448866825618342e-05	-0.020304359950218256	0.07998429950053515	0.0010005003335835344	0.9586028882930469	0.11631022904493545
CAGTGAGTAAAATGATCGAT_TGAGAGGTAAAATGATCGAT	66.0	1.6418988709706308e-05	71.0	3.650085340023443e-05	64.0	1.9386813271364194e-05	0.3541904849427542	0.05846801897837783	0.4372506870141866	1.0412039293881288	0.11197718611634241
GTGTCTGTAAAATGATCGAT_TGACTCGTAAAATGATCGAT	66.0	1.6418988709706308e-05	13.0	6.683254847930247e-06	50.0	1.5145947868253276e-05	-0.037397651479729226	0.08126950481921069	0.0010005003335835344	0.9513989069812454	0.11672943541175566
CTGTCAGTAAAATGATCGAT_TGACTGGTAAAATGATCGAT	66.0	1.6418988709706308e-05	5.0	2.570482633819326e-06	67.0	2.029557014345939e-05	-0.2577900764101955	0.10034413868706679	0.0010005003335835344	1.0578689423955394	0.11102222111090358
CTGAGTGTAAAATGATCGAT_ACTGACGTAAAATGATCGAT	66.0	1.6418988709706308e-05	31.0	1.593699232967982e-05	27.0	8.178811848856769e-06	0.16304930230467618	0.06776866874480862	0.17799011381736254	0.7272370638778975	0.1307900203402829
CTGTCTGTAAAATGATCGAT_TCTGTGGTAAAATGATCGAT	66.0	1.6418988709706308e-05	58.0	2.981759855230418e-05	27.0	8.178811848856769e-06	0.30754376642451675	0.060402567395400265	0.36751024353090694	0.7272370638778975	0.1307900203402829
GTCTGTGTAAAATGATCGAT_CTGTGTGTAAAATGATCGAT	66.0	1.6418988709706308e-05	12.0	6.169158321166382e-06	59.0	1.7872218484538866e-05	-0.05585981280074262	0.08291113574325144	0.0010005003335835344	1.0116112668763282	0.11343079445393965
GTGACTGTAAAATGATCGAT_AGACTGGTAAAATGATCGAT	66.0	1.6418988709706308e-05	2.0	1.0281930535277304e-06	97.0	2.9383138864411353e-05	-0.469136091562592	0.12328868622375497	0.0010005003335835344	1.1924776134673603	0.10487977380578921
GACTGAGTAAAATGATCGAT_GTGAGTGTAAAATGATCGAT	66.0	1.6418988709706308e-05	15.0	7.711447901457978e-06	45.0	1.3631353081427948e-05	-0.0043908862508125444	0.07881365087043492	0.0010005003335835344	0.9130698926313575	0.11893609690299722
CACTCAGTAAAATGATCGAT_ACACTGGTAAAATGATCGAT	66.0	1.6418988709706308e-05	1.0	5.140965267638652e-07	60.0	1.8175137441903932e-05	-0.6290131801650584	0.1422378717704409	0.0010005003335835344	1.0177255144681014	0.11318221196131846
CACTCAGTAAAATGATCGAT_ACAGTCGTAAAATGATCGAT	66.0	1.6418988709706308e-05	16.0	8.225544428221843e-06	47.0	1.4237190996158079e-05	0.010495174244807191	0.07773759032224614	0.010550636988101422	0.9288893053320101	0.11801771531686775
GAGTCAGTAAAATGATCGAT_GAGACAGTAAAATGATCGAT	66.0	1.6418988709706308e-05	318.0	0.00016348269551090912	12.0	3.635027488380786e-06	0.7000263446188711	0.04991338099489	1.2040606235781708	0.43222943507075334	0.1538754463742976
GTCACTGTAAAATGATCGAT_CTGTGAGTAAAATGATCGAT	66.0	1.6418988709706308e-05	5.0	2.570482633819326e-06	67.0	2.029557014345939e-05	-0.2577900764101955	0.10034413868706679	0.0010005003335835344	1.0578689423955394	0.11102222111090358
GACTGTGTAAAATGATCGAT_AGTCTGGTAAAATGATCGAT	66.0	1.6418988709706308e-05	6.0	3.084579160583191e-06	74.0	2.2416002845014846e-05	-0.215736901403209	0.09637039966045931	0.0010005003335835344	1.0940195719837615	0.10927412332374598
GACTCTGTAAAATGATCGAT_GTCTGTGTAAAATGATCGAT	66.0	1.6418988709706308e-05	3.0	1.5422895802915955e-06	75.0	2.2718921802379912e-05	-0.3756139900056754	0.112378339990222	0.0010005003335835344	1.0989027213848173	0.10904795185494957
CTGACAGTAAAATGATCGAT_CAGACTGTAAAATGATCGAT	66.0	1.6418988709706308e-05	97.0	4.986736309609492e-05	40.0	1.211675829460262e-05	0.4261616700738488	0.05588997384696952	0.5554075775157619	0.8702217000645291	0.12152142184652759
CTCAGTGTAAAATGATCGAT_AGTCTGGTAAAATGATCGAT	66.0	1.6418988709706308e-05	1.0	5.140965267638652e-07	27.0	8.178811848856769e-06	-0.6290131801650584	0.1422378717704409	0.0010005003335835344	0.7272370638778975	0.1307900203402829
CTGAGTGTAAAATGATCGAT_CAGTGTGTAAAATGATCGAT	65.0	1.6170216153498637e-05	15.0	7.711447901457978e-06	19.0	5.755460189936245e-06	-0.0008693845221062511	0.07892100192853473	0.0010005003335835344	0.604956459912524	0.14067660659756462
CACAGAGTAAAATGATCGAT_GAGTCAGTAAAATGATCGAT	65.0	1.6170216153498637e-05	11.0	5.655061794402517e-06	61.0	1.8478056399268995e-05	-0.07240782302930315	0.0846033482372908	0.0010005003335835344	1.029292836462112	0.11316042554309365
CTCAGAGTAAAATGATCGAT_ACAGAGGTAAAATGATCGAT	65.0	1.6170216153498637e-05	9.0	4.626868740874787e-06	51.0	1.5448866825618342e-05	-0.11869329811758607	0.08820094466653243	0.0010005003335835344	0.964157029279676	0.1165690054943417
GTGACAGTAAAATGATCGAT_AGTCAGGTAAAATGATCGAT	65.0	1.6170216153498637e-05	3.0	1.5422895802915955e-06	79.0	2.3930597631840174e-05	-0.37209248827696917	0.11245365392389393	0.0010005003335835344	1.1233592525757574	0.10842170977197145
GACTCTGTAAAATGATCGAT_TGAGACGTAAAATGATCGAT	65.0	1.6170216153498637e-05	2.0	1.0281930535277304e-06	58.0	1.75692995271738e-05	-0.4656145898338857	0.12335733919251211	0.0010005003335835344	1.0109466381707157	0.11399129621077714
GACTGTGTAAAATGATCGAT_TGAGACGTAAAATGATCGAT	65.0	1.6170216153498637e-05	72.0	3.7014949926998296e-05	52.0	1.5751785782983405e-05	0.36093796768981307	0.05848832042922361	0.4477537521485438	0.9712211185812254	0.11615987507841433
CACTGAGTAAAATGATCGAT_GTGAGTGTAAAATGATCGAT	65.0	1.6170216153498637e-05	11.0	5.655061794402517e-06	38.0	1.151092037987249e-05	-0.07240782302930315	0.0846033482372908	0.0010005003335835344	0.8571158961528398	0.1229603339493984
GTCACAGTAAAATGATCGAT_CAGAGAGTAAAATGATCGAT	65.0	1.6170216153498637e-05	15.0	7.711447901457978e-06	56.0	1.6963461612443667e-05	-0.0008693845221062511	0.07892100192853473	0.0010005003335835344	0.9981807961263316	0.11466604797109745
GAGACTGTAAAATGATCGAT_GTGACAGTAAAATGATCGAT	65.0	1.6170216153498637e-05	65.0	3.341627423965124e-05	49.0	1.484302891088821e-05	0.3373469540038399	0.05942343722761998	0.4115037349767208	0.9496035218779053	0.11739602137889447
GTCTCAGTAAAATGATCGAT_AGTCAGGTAAAATGATCGAT	65.0	1.6170216153498637e-05	1.0	5.140965267638652e-07	45.0	1.3631353081427948e-05	-0.6254916784363521	0.14229738278570467	0.0010005003335835344	0.9186240336179865	0.11918917236046933
GTGAGTGTAAAATGATCGAT_TCAGACGTAAAATGATCGAT	65.0	1.6170216153498637e-05	12.0	6.169158321166382e-06	86.0	2.6051030333395635e-05	-0.052338311072036306	0.08301318818183556	0.0010005003335835344	1.1542447506095554	0.10705198122553881
CTCACAGTAAAATGATCGAT_GTGTGTGTAAAATGATCGAT	65.0	1.6170216153498637e-05	12.0	6.169158321166382e-06	57.0	1.7266380569808733e-05	-0.052338311072036306	0.08301318818183556	0.0010005003335835344	1.0046197105564119	0.11431843947581681
CACTCTGTAAAATGATCGAT_TGTGTCGTAAAATGATCGAT	65.0	1.6170216153498637e-05	9.0	4.626868740874787e-06	61.0	1.8478056399268995e-05	-0.11869329811758607	0.08820094466653243	0.0010005003335835344	1.029292836462112	0.11316042554309365
CTGTGAGTAAAATGATCGAT_CTCTGAGTAAAATGATCGAT	65.0	1.6170216153498637e-05	169.0	8.688231302309322e-05	21.0	6.3612981046663755e-06	0.5577393789343061	0.052310112341482695	0.8158559302539252	0.641365738049272	0.13789628004695806
GTGTCAGTAAAATGATCGAT_GTGACTGTAAAATGATCGAT	65.0	1.6170216153498637e-05	212.0	0.00010898846367393942	40.0	1.211675829460262e-05	0.6100257447906609	0.051305897056213946	0.9416745543210974	0.8757758410511582	0.12176912428467335
CTGTCTGTAAAATGATCGAT_CTCACTGTAAAATGATCGAT	65.0	1.6170216153498637e-05	17.0	8.739640954985709e-06	47.0	1.4237190996158079e-05	0.02799998039351749	0.07685661106184538	0.028399454350419864	0.9344434463186392	0.11827275590797634
CAGTCTGTAAAATGATCGAT_TCACTGGTAAAATGATCGAT	65.0	1.6170216153498637e-05	3.0	1.5422895802915955e-06	63.0	1.9083894313999127e-05	-0.37209248827696917	0.11245365392389393	0.0010005003335835344	1.0410289886931599	0.11254823091414867
CACAGTGTAAAATGATCGAT_ACTGACGTAAAATGATCGAT	65.0	1.6170216153498637e-05	6.0	3.084579160583191e-06	60.0	1.8175137441903932e-05	-0.2122153996745027	0.09645821329774687	0.0010005003335835344	1.02327965545473	0.11344812367735015
GACTGTGTAAAATGATCGAT_TCAGTGGTAAAATGATCGAT	65.0	1.6170216153498637e-05	26.0	1.3366509695860495e-05	51.0	1.5448866825618342e-05	0.1260009388514435	0.07038417023558584	0.1346759775279148	0.964157029279676	0.1165690054943417
CAGACTGTAAAATGATCGAT_TGACACGTAAAATGATCGAT	65.0	1.6170216153498637e-05	3.0	1.5422895802915955e-06	61.0	1.8478056399268995e-05	-0.37209248827696917	0.11245365392389393	0.0010005003335835344	1.029292836462112	0.11316042554309365
CTGTGTGTAAAATGATCGAT_CTGTGTGTAAAATGATCGAT	65.0	1.6170216153498637e-05	917.0	0.00047142651504246435	21.0	6.3612981046663755e-06	0.9478232455714498	0.04933020754165502	2.9531182007375354	0.641365738049272	0.13789628004695806
CAGACTGTAAAATGATCGAT_AGTGAGGTAAAATGATCGAT	65.0	1.6170216153498637e-05	1.0	5.140965267638652e-07	83.0	2.5142273461300436e-05	-0.6254916784363521	0.14229738278570467	0.0010005003335835344	1.141327801951087	0.1076164777131328
CTGTCTGTAAAATGATCGAT_TGTGTGGTAAAATGATCGAT	65.0	1.6170216153498637e-05	1.0	5.140965267638652e-07	17.0	5.149622275206114e-06	-0.6254916784363521	0.14229738278570467	0.0010005003335835344	0.564493778635788	0.14372346050062124
CTGTCAGTAAAATGATCGAT_AGTGTCGTAAAATGATCGAT	65.0	1.6170216153498637e-05	11.0	5.655061794402517e-06	44.0	1.3328434124062882e-05	-0.07240782302930315	0.0846033482372908	0.0010005003335835344	0.9104486520809987	0.11965388160349244
CACTCAGTAAAATGATCGAT_ACTCACGTAAAATGATCGAT	64.0	1.5921443597290965e-05	3.0	1.5422895802915955e-06	40.0	1.211675829460262e-05	-0.3685163874515755	0.11253170206647319	0.0010005003335835344	0.8814160961743421	0.1220201107256775
CTGACAGTAAAATGATCGAT_ACACACGTAAAATGATCGAT	64.0	1.5921443597290965e-05	21.0	1.0796027062041169e-05	46.0	1.3934272038793013e-05	0.08031534416079826	0.07369194062628567	0.08372443308870714	0.9322599769338391	0.11900096306521102
GACTCTGTAAAATGATCGAT_GACTCTGTAAAATGATCGAT	64.0	1.5921443597290965e-05	584.0	0.00030023237163009724	8.0	2.423351658920524e-06	0.8473268176302237	0.04953661697647557	1.8794557051687852	0.2959200167769942	0.1678777875209008
GACTCAGTAAAATGATCGAT_CAGTGAGTAAAATGATCGAT	64.0	1.5921443597290965e-05	47.0	2.4162536757901662e-05	34.0	1.0299244550412228e-05	0.2661359163789792	0.0629180288619099	0.30943143969255177	0.8222934699992877	0.1257347434502845
CACACAGTAAAATGATCGAT_ACACAGGTAAAATGATCGAT	64.0	1.5921443597290965e-05	2.0	1.0281930535277304e-06	45.0	1.3631353081427948e-05	-0.46203848900849204	0.12342849274701145	0.0010005003335835344	0.9242642887411704	0.11944558007906375
GAGACTGTAAAATGATCGAT_CACACAGTAAAATGATCGAT	64.0	1.5921443597290965e-05	174.0	8.945279565691254e-05	77.0	2.3324759717110045e-05	0.5680405591379996	0.052328789403011194	0.8394235820391945	1.119671069196072	0.10914753866921015
CTGAGTGTAAAATGATCGAT_GTCAGTGTAAAATGATCGAT	64.0	1.5921443597290965e-05	54.0	2.776121244524872e-05	27.0	8.178811848856769e-06	0.2981590814696569	0.06141301300391338	0.3540485124167931	0.7384314599877105	0.1312534985229594
CTGAGTGTAAAATGATCGAT_AGTGAGGTAAAATGATCGAT	64.0	1.5921443597290965e-05	3.0	1.5422895802915955e-06	36.0	1.0905082465142359e-05	-0.3685163874515755	0.11253170206647319	0.0010005003335835344	0.8430870818244542	0.12455275983856191
GACAGTGTAAAATGATCGAT_CAGACAGTAAAATGATCGAT	64.0	1.5921443597290965e-05	5.0	2.570482633819326e-06	57.0	1.7266380569808733e-05	-0.2506924738560956	0.1005158636229568	0.0010005003335835344	1.0102599656795956	0.11458574691747819
GTGACAGTAAAATGATCGAT_CAGAGTGTAAAATGATCGAT	64.0	1.5921443597290965e-05	16.0	8.225544428221843e-06	34.0	1.0299244550412228e-05	0.01759277679890712	0.07795912788204425	0.017749369009313686	0.8222934699992877	0.1257347434502845
CAGTGTGTAAAATGATCGAT_GTCTCAGTAAAATGATCGAT	64.0	1.5921443597290965e-05	142.0	7.300170680046886e-05	43.0	1.3025515166697817e-05	0.5211651760993204	0.05345992773614205	0.7363995763209974	0.9077255694924234	0.12040193210469771
CACTCAGTAAAATGATCGAT_CTCAGAGTAAAATGATCGAT	64.0	1.5921443597290965e-05	7.0	3.5986756873470565e-06	54.0	1.6357623697713538e-05	-0.1730838459985847	0.09330810479058221	0.0010005003335835344	0.9905908962280264	0.11564941543634867
GTGTCAGTAAAATGATCGAT_GAGTCAGTAAAATGATCGAT	64.0	1.5921443597290965e-05	273.0	0.0001403483518065352	12.0	3.635027488380786e-06	0.6719308728461274	0.050641556681628785	1.1145309392854919	0.4434238311805663	0.15426958368646174
[truncated: 560,451 more chars]
