## Supplementary material for "Massively parallel CRISPRi assays reveal concealed thermodynamic determinants of dCas12a binding": First6-ExtraDuplicateControl-Data.csv

Barcode	Counts-K	Fraction-K	Counts-SK	Fraction-SK	Counts-TK	Fraction-TK	Fitness
ACAGAGGTAAAATGATCGAT_CTCTCTGTAAAATGATCGAT	9215.0	0.0028459398987177743	1.0	3.9955760981441346e-07	20.0	2.7040079346408834e-06	10.039590094576939
ACAGAGGTAAAATGATCGAT_TCTCTCGTAAAATGATCGAT	7219.0	0.0022295014275858943	1706.0	0.0006816452823433894	35232.0	0.00476338037766338	-1.0952646356524287
AGAGAGGTAAAATGATCGAT_TCTCTGGTAAAATGATCGAT	7036.0	0.002172851193683373	2739.0	0.0010943882932816786	51185.0	0.006920232306729681	-1.6712310929471337
AGAGAGGTAAAATGATCGAT_TCTCTCGTAAAATGATCGAT	6903.0	0.002131727320183765	1368.0	0.0005465948102261176	50029.0	0.006763940648107438	-1.665841092894612
AGAGAGGTAAAATGATCGAT_TGTCTCGTAAAATGATCGAT	6432.0	0.001986534868848414	786.0	0.000314052281314129	19278.0	0.0026063932482003477	-0.39180065501908357
AGAGAGGTAAAATGATCGAT_TCTGTCGTAAAATGATCGAT	6028.0	0.0018614847229006264	3521.0	0.0014068423441565498	29836.0	0.00403383903689727	-1.1156997408228635
ACAGAGGTAAAATGATCGAT_TGTCTCGTAAAATGATCGAT	5110.0	0.0015782335533880197	1590.0	0.0006352965996049174	51089.0	0.006907253068643405	-2.1298013652257706
AGAGAGGTAAAATGATCGAT_ACTCTCGTAAAATGATCGAT	5008.0	0.0015467612012199524	686.0	0.0002740965203326876	29781.0	0.004026403015077008	-1.380241101685268
ACAGAGGTAAAATGATCGAT_TCTGTCGTAAAATGATCGAT	4487.0	0.0013856227581194472	1022.0	0.00040834787723033057	75589.0	0.010219662788578486	-2.8827411574254223
AGAGACGTAAAATGATCGAT_TCTCTCGTAAAATGATCGAT	4426.0	0.0013667393468186069	985.0	0.00039356424566719725	46605.0	0.006301014489696918	-2.204845996895586
ACAGAGGTAAAATGATCGAT_TCTCTGGTAAAATGATCGAT	4383.0	0.001353730774589139	982.0	0.00039236557283775405	25458.0	0.0034419317000043805	-1.3462776204173799
AGAGAGGTAAAATGATCGAT_TCTGTGGTAAAATGATCGAT	4306.0	0.0013298117869414076	1717.0	0.000686040416051348	15968.0	0.0021588799350172813	-0.6990609405161571
ACACAGGTAAAATGATCGAT_TCTCTCGTAAAATGATCGAT	4246.0	0.0013113480070028082	1322.0	0.0005282151601746546	14781.0	0.001998397064096345	-0.6077926621576584
AGAGAGGTAAAATGATCGAT_TCTCACGTAAAATGATCGAT	3976.0	0.0012278413659168694	1501.0	0.0005997359723314347	36954.0	0.004996195460835961	-2.024705738973558
AGAGAGGTAAAATGATCGAT_CTCACTGTAAAATGATCGAT	3964.0	0.0012240646836567013	1.0	3.9955760981441346e-07	1.0	1.3520039673204417e-07	13.14429279133705
AGAGAGGTAAAATGATCGAT_TGACTCGTAAAATGATCGAT	3897.0	0.0012035027469068972	1432.0	0.0005721664972542401	6110.0	0.0008260744240327899	0.5428957644346827
AGAGAGGTAAAATGATCGAT_TGTGTCGTAAAATGATCGAT	3894.0	0.0012026634841824154	2379.0	0.0009505475537484897	47450.0	0.006415258824935496	-2.4152744520948186
ACTGAGGTAAAATGATCGAT_CTCTCTGTAAAATGATCGAT	3818.0	0.0011791641278969252	8.0	3.1964608785153077e-06	256.0	3.461130156340331e-05	5.090377535547159
AGAGAGGTAAAATGATCGAT_TGTCTGGTAAAATGATCGAT	3772.0	0.0011648966615807345	808.0	0.0003228425487300461	20267.0	0.002740106440568339	-1.234029957821746
AGACAGGTAAAATGATCGAT_TCTCTCGTAAAATGATCGAT	3597.0	0.0011107642158516586	1497.0	0.000598137741892177	29832.0	0.004033298235310342	-1.860407481839373
ACAGAGGTAAAATGATCGAT_TCTGTGGTAAAATGATCGAT	3575.0	0.0011040501140558042	1117.0	0.00044630585016269987	15065.0	0.0020367939767682456	-0.8834943988770667
TGAGAGGTAAAATGATCGAT_TCTCTCGTAAAATGATCGAT	3481.0	0.0010750955500611822	2513.0	0.001004088273463621	38561.0	0.005213462498384355	-2.2777769641421517
ACAGAGGTAAAATGATCGAT_TCACTCGTAAAATGATCGAT	3358.0	0.0010369090960972605	802.0	0.0003204452030711596	26169.0	0.003538059182080864	-1.7706687592947776
TCAGAGGTAAAATGATCGAT_TCTCTCGTAAAATGATCGAT	3333.0	0.0010293557315769243	1058.0	0.00042273195118364945	8714.0	0.001178136257123033	-0.1947647589186959
ACAGAGGTAAAATGATCGAT_CTCTCAGTAAAATGATCGAT	3281.0	0.00101340973981177	6.0	2.3973456588864807e-06	76.0	1.0275230151635357e-05	6.62390308071842
ACAGAGGTAAAATGATCGAT_ACTCTCGTAAAATGATCGAT	3219.0	0.0009941066971486888	1918.0	0.000766351495624045	10690.0	0.0014452922410655522	-0.5398886289287519
AGAGAGGTAAAATGATCGAT_AGTCTCGTAAAATGATCGAT	3190.0	0.00098529443854163	2437.0	0.0009737218951177257	16922.0	0.0022878611134996515	-1.2153726557092108
ACAGAGGTAAAATGATCGAT_TGTGTCGTAAAATGATCGAT	3116.0	0.0009622147136183805	627.0	0.00025052262135363725	11275.0	0.001524384473153798	-0.6637960530104422
AGAGAGGTAAAATGATCGAT_TCACTCGTAAAATGATCGAT	2977.0	0.0009194123146698089	466.0	0.00018619384617351667	11297.0	0.001527358881881903	-0.7322551955264
AGAGAGGTAAAATGATCGAT_TCAGTCGTAAAATGATCGAT	2974.0	0.0009185730519453271	656.0	0.00026210979203825525	5923.0	0.0008007919498438976	0.19796698882481747
ACACAGGTAAAATGATCGAT_TCTCTGGTAAAATGATCGAT	2963.0	0.0009152160010473999	670.0	0.000267703598575657	13786.0	0.0018638726693479609	-1.0261191248984534
ACAGAGGTAAAATGATCGAT_TGTCTGGTAAAATGATCGAT	2949.0	0.0009106000560627499	805.0	0.00032164387590060284	13331.0	0.0018023564888348807	-0.9849949373315805
AGAGTGGTAAAATGATCGAT_TCTGTCGTAAAATGATCGAT	2946.0	0.0009097607933382683	358.0	0.00014304162431356002	4742.0	0.0006411202813033535	0.5048922143107337
AGAGACGTAAAATGATCGAT_TCTCTGGTAAAATGATCGAT	2889.0	0.0008921362761241504	275.0	0.00010987834269896371	15796.0	0.00213562546677937	-1.2593226504903743
AGAGAGGTAAAATGATCGAT_TGTCACGTAAAATGATCGAT	2887.0	0.0008917166447619095	261.0	0.00010428453616156192	4216.0	0.0005700048726222982	0.6456110947140817
TGAGAGGTAAAATGATCGAT_TGTCTCGTAAAATGATCGAT	2868.0	0.000885841805690537	1014.0	0.00040515141635181525	5074.0	0.0006860068130183922	0.36882617972208676
AGAGAGGTAAAATGATCGAT_TCTGACGTAAAATGATCGAT	2867.0	0.0008854221743282961	102708.0	0.04103776298881878	46011.0	0.006220705454038084	-2.8126407877355653
ACAGAGGTAAAATGATCGAT_GTCTGTGTAAAATGATCGAT	2828.0	0.00087325286482331	3.0	1.1986728294432403e-06	24.0	3.24480952156906e-06	8.07212186945305
AGAGAGGTAAAATGATCGAT_ACTCTGGTAAAATGATCGAT	2826.0	0.0008728332334610691	862.0	0.0003444186596600244	36270.0	0.004903718389471242	-2.490098191390318
ACAGAGGTAAAATGATCGAT_TGACTCGTAAAATGATCGAT	2792.0	0.0008623424494050467	33813.0	0.013510241460654764	17114.0	0.002313819589672204	-1.4239435762378314
ACAGAGGTAAAATGATCGAT_TCTGACGTAAAATGATCGAT	2745.0	0.0008476553517266152	1044.0	0.0004171381446462477	29321.0	0.003964210832580267	-2.225483989255524
TCAGAGGTAAAATGATCGAT_TGTCTCGTAAAATGATCGAT	2662.0	0.0008220578386299203	2088.0	0.0008342762892924953	5158.0	0.0006973636463438838	0.23732874491724273
AGAGAGGTAAAATGATCGAT_ACTGTCGTAAAATGATCGAT	2646.0	0.0008170222622830296	1641.0	0.0006556740377054526	48548.0	0.006563708860547281	-3.0060639535009783
AGAGACGTAAAATGATCGAT_TCTGTCGTAAAATGATCGAT	2625.0	0.0008107277918494161	1539.0	0.0006149191615043824	27862.0	0.0037669534537482148	-2.2161087019799184
AGAGAGGTAAAATGATCGAT_TCACTGGTAAAATGATCGAT	2609.0	0.0008056922155025253	578.0	0.000230944298472731	4471.0	0.0006044809737889695	0.41453188550474657
TCAGAGGTAAAATGATCGAT_TCTCTGGTAAAATGATCGAT	2534.0	0.0007826124905792759	401.0	0.0001602226015355798	10857.0	0.0014678707073198037	-0.9073548575122249
TGAGAGGTAAAATGATCGAT_TCTCTGGTAAAATGATCGAT	2514.0	0.0007763180201456624	457.0	0.00018259782768518696	44955.0	0.006077933835089045	-2.9688612882795486
AGAGAGGTAAAATGATCGAT_AGTGTCGTAAAATGATCGAT	2497.0	0.0007712824437987717	1617.0	0.0006460846550699066	6322.0	0.0008547369081399833	-0.1482211481765941
ACTGAGGTAAAATGATCGAT_TCTCTCGTAAAATGATCGAT	2495.0	0.0007704431810742899	2253.0	0.0009002032949118736	14161.0	0.0019145728181224776	-1.3132620627632092
AGAGAGGTAAAATGATCGAT_TGAGTGGTAAAATGATCGAT	2492.0	0.0007696039183498081	1404.0	0.0005609788841794365	2746.0	0.0003712602894261933	1.0516851338868236
ACAGAGGTAAAATGATCGAT_TCTCACGTAAAATGATCGAT	2472.0	0.0007633094479161946	236.0	9.429559591620157e-05	8126.0	0.001098638423844591	-0.525376701140732
AGACAGGTAAAATGATCGAT_TGTCTCGTAAAATGATCGAT	2466.0	0.000761630922467231	476.0	0.0001901894222716608	6282.0	0.0008493288922707014	-0.15723127432998166
TGAGAGGTAAAATGATCGAT_TCTCACGTAAAATGATCGAT	2420.0	0.0007473634561510405	204.0	8.150975240214036e-05	37171.0	0.005025533946926813	-2.749394959112439
AGAGAGGTAAAATGATCGAT_AGACTCGTAAAATGATCGAT	2412.0	0.0007448456679775951	903.0	0.00036080052166241535	2314.0	0.0003128537180379502	1.251453280610787
ACACTCGTAAAATGATCGAT_TCTCTCGTAAAATGATCGAT	2400.0	0.000741068985717427	113.0	4.515000990902872e-05	13243.0	0.001790458853922461	-1.2726496112246728
TGACAGGTAAAATGATCGAT_TCTCTCGTAAAATGATCGAT	2397.0	0.0007402297229929452	1436.0	0.0005737647276934977	4901.0	0.0006626171443837484	0.15979753458663404
AGTGAGGTAAAATGATCGAT_TCTCTCGTAAAATGATCGAT	2393.0	0.0007389708289062225	351.0	0.00014024472104485914	5900.0	0.0007976823407190606	-0.11029692486648765
AGAGACGTAAAATGATCGAT_TGTCTCGTAAAATGATCGAT	2390.0	0.0007381315661817406	951.0	0.00037997928693350724	4539.0	0.0006136746007667484	0.2664041149729377
ACAGAGGTAAAATGATCGAT_TCACTGGTAAAATGATCGAT	2387.0	0.0007372923034572588	213.0	8.510577089047008e-05	5938.0	0.0008028199557948783	-0.12283978153940958
ACACAGGTAAAATGATCGAT_TGTCTCGTAAAATGATCGAT	2379.0	0.0007347745152838134	669.0	0.00026730404096584264	17109.0	0.002313143587688544	-1.6544813292184368
TGAGAGGTAAAATGATCGAT_TCTGTGGTAAAATGATCGAT	2366.0	0.0007305782016614044	525.0	0.0002097677451525671	3420.0	0.00046238535682359107	0.6599429983167107
ACACAGGTAAAATGATCGAT_TCTGTGGTAAAATGATCGAT	2333.0	0.0007205070489676229	1656.0	0.0006616674018526688	1760.0	0.00023795269824839773	1.5983377309163447
AGAGAGGTAAAATGATCGAT_TGTGTGGTAAAATGATCGAT	2317.0	0.0007154714726207321	2809.0	0.0011223573259686874	5992.0	0.0008101207772184087	-0.1792427641083464
ACACAGGTAAAATGATCGAT_TCTGTCGTAAAATGATCGAT	2300.0	0.0007104358962738413	863.0	0.00034481821726983883	16673.0	0.0022541962147133725	-1.6658367153604803
ACAGACGTAAAATGATCGAT_TCTCTCGTAAAATGATCGAT	2277.0	0.0007033021631157461	1053.0	0.0004207341631345774	6387.0	0.0008635249339275661	-0.29609318103522864
ACAGAGGTAAAATGATCGAT_ACTGTCGTAAAATGATCGAT	2262.0	0.0006986862181310962	1013.0	0.00040475185874200086	24177.0	0.003268739991790632	-2.2260180362122544
ACAGAGGTAAAATGATCGAT_AGTGTGGTAAAATGATCGAT	2257.0	0.0006970076926821326	774.0	0.00030925758999635603	2237.0	0.0003024432874895828	1.2045099373421273
AGAGAGGTAAAATGATCGAT_TGTCAGGTAAAATGATCGAT	2228.0	0.0006881954340750737	311.0	0.0001242624166522826	3146.0	0.00042534044811901094	0.6942002645286293
TGAGAGGTAAAATGATCGAT_TCTGTCGTAAAATGATCGAT	2226.0	0.0006873561713505919	2540.0	0.0010148763289286103	18898.0	0.002555017097442171	-1.8942031776958828
AGACAGGTAAAATGATCGAT_TCTGTCGTAAAATGATCGAT	2226.0	0.0006873561713505919	1157.0	0.0004622881545552764	15905.0	0.0021503623100231624	-1.6454499893469972
ACAGAGGTAAAATGATCGAT_AGTCTCGTAAAATGATCGAT	2218.0	0.0006848383831771466	607.0	0.000242531469157349	32513.0	0.004395770498948952	-2.6822805979116966
ACAGAGGTAAAATGATCGAT_ACTCTGGTAAAATGATCGAT	2198.0	0.000678963544105774	1432.0	0.0005721664972542401	3979.0	0.0005379623785968038	0.3358288291751099
AGAGTGGTAAAATGATCGAT_TCTCTCGTAAAATGATCGAT	2196.0	0.0006781242813812922	237.0	9.4695153526016e-05	5373.0	0.0007264317316412733	-0.09927751951645275
ACAGAGGTAAAATGATCGAT_TGTGTGGTAAAATGATCGAT	2188.0	0.0006756064932078468	897.0	0.0003584031760035289	3321.0	0.0004490005175471187	0.589466085938141
AGAGAGGTAAAATGATCGAT_ACAGTCGTAAAATGATCGAT	2184.0	0.0006743475991211241	900.0	0.00035960184883297215	1938.0	0.0002620183688667016	1.3638244786988827
ACACAGGTAAAATGATCGAT_ACTCTCGTAAAATGATCGAT	2173.0	0.0006709905482231969	713.0	0.0002848845757976768	20462.0	0.002766470517931088	-2.0436821997293766
AGACAGGTAAAATGATCGAT_TCTCTGGTAAAATGATCGAT	2160.0	0.0006672138659630288	1065.0	0.00042552885445235034	17195.0	0.0023247708218074995	-1.8008673248035656
ACAGTGGTAAAATGATCGAT_TCTCTCGTAAAATGATCGAT	2158.0	0.000666374603238547	594.0	0.0002373372202297616	12042.0	0.0016280831774472758	-1.2887690845019457
AGAGAGGTAAAATGATCGAT_TCTCAGGTAAAATGATCGAT	2155.0	0.0006655353405140652	572.0	0.00022854695281384452	10224.0	0.0013822888561884196	-1.0544719448041462
ACAGAGGTAAAATGATCGAT_TGAGTCGTAAAATGATCGAT	2140.0	0.0006609193955294154	1222.0	0.00048825939919321326	27588.0	0.0037299085450436345	-2.4965940177258252
AGAGAGGTAAAATGATCGAT_TGTGACGTAAAATGATCGAT	2136.0	0.0006596605014426927	2426.0	0.0009693267614097671	30045.0	0.004062095919814267	-2.62242867872375
ACAGAGGTAAAATGATCGAT_TCTGAGGTAAAATGATCGAT	2118.0	0.000654205293733561	525.0	0.0002097677451525671	42130.0	0.005695992714321021	-3.122131962312962
AGAGACGTAAAATGATCGAT_ACTCTCGTAAAATGATCGAT	2112.0	0.0006521071369223565	545.0	0.00021775889734885535	4670.0	0.0006313858527386462	0.046587074249555896
AGTCAGGTAAAATGATCGAT_TGTCTCGTAAAATGATCGAT	2109.0	0.0006512678741978746	284.0	0.00011347436118729343	3675.0	0.0004968614579902623	0.39040742801490874
AGAGAGGTAAAATGATCGAT_ACTGTGGTAAAATGATCGAT	2072.0	0.0006399378274173704	700.0	0.00027969032687008945	13395.0	0.0018110093142257317	-1.5007903129532605
ACAGAGGTAAAATGATCGAT_TGTGAGGTAAAATGATCGAT	2035.0	0.0006286077806368661	780.0	0.00031165493565524254	4600.0	0.0006219218249674032	0.015426883065883312
AGAGACGTAAAATGATCGAT_TCTGTGGTAAAATGATCGAT	1997.0	0.000616858102494121	567.0	0.00022654916476477245	7579.0	0.0010246838068321627	-0.7321682311789918
AGACTGGTAAAATGATCGAT_CTCTCTGTAAAATGATCGAT	1992.0	0.0006151795770451574	2.0	7.991152196288269e-07	40.0	5.408015869281767e-06	6.829764413685321
ACACACGTAAAATGATCGAT_TCTCTCGTAAAATGATCGAT	1985.0	0.0006130814202339529	1277.0	0.000510235067733006	5425.0	0.0007334621522713396	-0.25864383897683557
AGAGAGGTAAAATGATCGAT_TGTGAGGTAAAATGATCGAT	1982.0	0.0006122421575094711	1114.0	0.0004451071773332566	46848.0	0.006333868186102805	-3.370912549927281
AGTGAGGTAAAATGATCGAT_TCTGTCGTAAAATGATCGAT	1977.0	0.0006105636320605075	421.0	0.00016821375373186808	5580.0	0.0007544182137648065	-0.30522284848203385
TGAGAGGTAAAATGATCGAT_TCACTCGTAAAATGATCGAT	1966.0	0.0006072065811625803	207.0	8.27084252315836e-05	23287.0	0.0031484116386991125	-2.3743648456742923
AGAGAGGTAAAATGATCGAT_ACTCACGTAAAATGATCGAT	1965.0	0.0006067869498003394	305.0	0.00012186507099339611	2739.0	0.000370313886649069	0.7124414066846095
AGAGACGTAAAATGATCGAT_TCTCACGTAAAATGATCGAT	1955.0	0.0006038495302646531	365.0	0.00014583852758226091	3362.0	0.0004545437338131325	0.4097699879430004
TCTGAGGTAAAATGATCGAT_TCTGTCGTAAAATGATCGAT	1955.0	0.0006038495302646531	407.0	0.00016261994719446628	12765.0	0.0017258330642845438	-1.5150319201153137
AGAGACGTAAAATGATCGAT_TGTGTCGTAAAATGATCGAT	1955.0	0.0006038495302646531	570.0	0.00022774783759421568	6713.0	0.0009076002632622125	-0.5878679298965672
ACAGAGGTAAAATGATCGAT_TCAGTCGTAAAATGATCGAT	1940.0	0.0005992335852800032	1882.0	0.0007519674216707262	5072.0	0.0006857364122249281	-0.19453564567143775
AGAGAGGTAAAATGATCGAT_TGAGTCGTAAAATGATCGAT	1908.0	0.0005891624325862217	902.0	0.00036040096405260097	4890.0	0.000661129940019696	-0.16626840909616536
AGTCAGGTAAAATGATCGAT_TCTCTCGTAAAATGATCGAT	1887.0	0.0005828679621526082	851.0	0.00034002352595206587	62789.0	0.008489097710408322	-3.8643702107513507
AGTGAGGTAAAATGATCGAT_TCTCTGGTAAAATGATCGAT	1885.0	0.0005820286994281264	168.0	6.712567844882146e-05	3198.0	0.00043237086874907724	0.42882096928214075
AGACAGGTAAAATGATCGAT_ACTCTCGTAAAATGATCGAT	1883.0	0.0005816090680658855	254.0	0.00010148763289286103	13183.0	0.0017823468301185383	-1.6156564327383913
TCAGACGTAAAATGATCGAT_TCTCTGGTAAAATGATCGAT	1878.0	0.0005799305426169219	274.0	0.00010947878508914929	3045.0	0.0004116852080490745	0.4943385080334337
TCAGAGGTAAAATGATCGAT_TCTGTCGTAAAATGATCGAT	1878.0	0.0005799305426169219	508.0	0.00020297526578572206	19596.0	0.0026493869743611374	-2.1917065554557227
ACTCAGGTAAAATGATCGAT_TCTCTCGTAAAATGATCGAT	1872.0	0.0005782520171679583	699.0	0.000279290769260275	25214.0	0.003408942803201762	-2.559554094820719
ACACAGGTAAAATGATCGAT_TGTGTGGTAAAATGATCGAT	1872.0	0.0005782520171679583	270.0	0.00010788055464989164	922.0	0.00012465476578694474	2.213760352713823
AGTGAGGTAAAATGATCGAT_TGTCTCGTAAAATGATCGAT	1860.0	0.0005744753349077902	1112.0	0.0004443080621136278	4729.0	0.0006393626761458369	-0.15438957476103507
ACAGAGGTAAAATGATCGAT_ACTGTGGTAAAATGATCGAT	1857.0	0.0005736360721833084	632.0	0.0002525204094027093	2779.0	0.0003757219025183508	0.6104705288443678
TCTGAGGTAAAATGATCGAT_TCTCTCGTAAAATGATCGAT	1856.0	0.0005732164408210675	225.0	8.990046220824304e-05	1918.0	0.00025931436093206073	1.1443778837108294
TCACAGGTAAAATGATCGAT_TCTCTCGTAAAATGATCGAT	1856.0	0.0005732164408210675	137.0	5.4739392544574644e-05	1843.0	0.00024917433117715743	1.201924533098247
ACAGAGGTAAAATGATCGAT_TGACTGGTAAAATGATCGAT	1852.0	0.0005719575467343449	2353.0	0.0009401590558933149	30636.0	0.0041419993542829055	-2.856347355884196
ACTGAGGTAAAATGATCGAT_TCTCTGGTAAAATGATCGAT	1845.0	0.0005698593899231404	526.0	0.0002101673027623815	8159.0	0.0011031000369367485	-0.952885740478131
AGAGAGGTAAAATGATCGAT_TCACACGTAAAATGATCGAT	1842.0	0.0005690201271986586	1017.0	0.0004063500891812585	2647.0	0.0003578754501497209	0.6690221040798155
ACAGAGGTAAAATGATCGAT_TCAGTGGTAAAATGATCGAT	1840.0	0.0005681808644741768	810.0	0.0003236416639496749	2046.0	0.0002766200117137624	1.038444714268538
AGAGACGTAAAATGATCGAT_TCACTCGTAAAATGATCGAT	1838.0	0.0005677612331119359	571.0	0.0002281473952040301	4498.0	0.0006081313845007347	-0.09909870136240963
AGAGTGGTAAAATGATCGAT_TGTCTCGTAAAATGATCGAT	1821.0	0.0005623060254028041	173.0	6.912346649789353e-05	3942.0	0.0005329599639177182	0.07732834474051871
TCAGAGGTAAAATGATCGAT_TCACTGGTAAAATGATCGAT	1821.0	0.0005623060254028041	1348.0	0.0005386036580298293	2151.0	0.000290816053370627	0.9512485963609439
AGACAGGTAAAATGATCGAT_CTCACTGTAAAATGATCGAT	1817.0	0.0005610471313160814	5.0	1.9977880490720676e-06	130.0	1.757605157516574e-05	4.9964390575037685
AGACTGGTAAAATGATCGAT_TCTCTGGTAAAATGATCGAT	1807.0	0.0005581097117803951	97.0	3.8757088151998107e-05	2013.0	0.0002721583986216049	1.0361021939060822
ACAGAGGTAAAATGATCGAT_TGTCAGGTAAAATGATCGAT	1802.0	0.0005564311863314315	244.0	9.749205679471689e-05	42635.0	0.005764268914670703	-3.372862455618383
TGAGAGGTAAAATGATCGAT_TGTCTGGTAAAATGATCGAT	1799.0	0.0005555919236069497	1181.0	0.0004718775371908223	3432.0	0.0004640077615843756	0.2598766897465418
ACACAGGTAAAATGATCGAT_TGTGTCGTAAAATGATCGAT	1798.0	0.0005551722922447088	995.0	0.0003975598217653414	14781.0	0.001998397064096345	-1.8478357903157936
ACAGAGGTAAAATGATCGAT_TGTGACGTAAAATGATCGAT	1795.0	0.000554333029520227	1068.0	0.0004267275272817936	5990.0	0.0008098503764249446	-0.5469024159904504
AGACAGGTAAAATGATCGAT_TCTGTGGTAAAATGATCGAT	1777.0	0.0005488778218110954	1537.0	0.0006141200462847535	3427.0	0.0004633317596007154	0.24443946941777817
AGACAGGTAAAATGATCGAT_TGTGTCGTAAAATGATCGAT	1766.0	0.0005455207709131682	666.0	0.0002661053681363994	4004.0	0.0005413423885151048	0.011092769518693434
AGAGAGGTAAAATGATCGAT_TCTGAGGTAAAATGATCGAT	1753.0	0.0005413244572907592	1040.0	0.00041553991420699004	42997.0	0.005813211458287703	-3.4247699119609916
AGAGAGGTAAAATGATCGAT_AGTCTGGTAAAATGATCGAT	1746.0	0.0005392263004795547	684.0	0.0002732974051130588	12999.0	0.0017574699571198422	-1.7045372574729145
TCACAGGTAAAATGATCGAT_TCTCTGGTAAAATGATCGAT	1731.0	0.0005346103554949048	950.0	0.0003795797293236928	1338.0	0.0001808981308274751	1.5633102820537093
AGTGACGTAAAATGATCGAT_TGTGTCGTAAAATGATCGAT	1722.0	0.0005316729359592185	213.0	8.510577089047008e-05	1051.0	0.00014209561696537843	1.903676975617501
TGTGAGGTAAAATGATCGAT_TCTCTCGTAAAATGATCGAT	1712.0	0.0005287355164235322	140.0	5.5938065374017884e-05	3576.0	0.00048347661871378994	0.12910011764283097
TCAGACGTAAAATGATCGAT_TCTCTCGTAAAATGATCGAT	1712.0	0.0005287355164235322	913.0	0.0003647960977605595	32694.0	0.004420241770757452	-3.063507137471535
ACACAGGTAAAATGATCGAT_TGTCAGGTAAAATGATCGAT	1698.0	0.0005245392028011233	233.0	9.309692308675833e-05	11012.0	0.0014888267688132704	-1.5050533946072417
AGAGAGGTAAAATGATCGAT_TGAGACGTAAAATGATCGAT	1697.0	0.0005241195714388824	1689.0	0.0006748528029765444	2189.0	0.0002959536684464447	0.8245246428658815
AGACAGGTAAAATGATCGAT_TGTCTGGTAAAATGATCGAT	1690.0	0.0005220214146276779	301.0	0.00012026684055413846	13002.0	0.0017578755583100383	-1.751652048245357
ACAGAGGTAAAATGATCGAT_ACACTCGTAAAATGATCGAT	1690.0	0.0005220214146276779	295.0	0.00011786949489525198	3091.0	0.00041790442629874856	0.3209359517112491
AGTGAGGTAAAATGATCGAT_TGTCTGGTAAAATGATCGAT	1689.0	0.000521601783265437	210.0	8.390709806102684e-05	2704.0	0.0003655818727634474	0.5127542652091707
AGAGAGGTAAAATGATCGAT_TGACTGGTAAAATGATCGAT	1679.0	0.0005186643637297507	702.0	0.00028048944208971827	19895.0	0.0026898118929840186	-2.3746321302378552
ACAGAGGTAAAATGATCGAT_TCTCAGGTAAAATGATCGAT	1677.0	0.0005178251010052689	724.0	0.0002892797095056354	12065.0	0.0016311927865721128	-1.655390495514826
ACTGAGGTAAAATGATCGAT_TGTCTCGTAAAATGATCGAT	1677.0	0.0005178251010052689	856.0	0.00034202131400113794	3049.0	0.0004122260096360027	0.32902936457853943
ACTCAGGTAAAATGATCGAT_TGTCTCGTAAAATGATCGAT	1667.0	0.0005148876814695826	371.0	0.0001482358732411474	42041.0	0.005683959879011869	-3.464566711538503
AGAGTGGTAAAATGATCGAT_TCTCTGGTAAAATGATCGAT	1662.0	0.000513209156020619	629.0	0.00025132173657326607	3336.0	0.0004510285234980993	0.1863282355215931
AGAGACGTAAAATGATCGAT_ACACTCGTAAAATGATCGAT	1660.0	0.0005127895246583781	460.0	0.0001837965005146302	4648.0	0.0006284114440105413	-0.29334266314692947
AGAGACGTAAAATGATCGAT_ACTCTGGTAAAATGATCGAT	1656.0	0.0005115306305716554	833.0	0.00033283148897540646	34849.0	0.004711598625715008	-3.203324106714915
AGACAGGTAAAATGATCGAT_AGTCTCGTAAAATGATCGAT	1654.0	0.0005106913678471736	1122.0	0.00044830363821177194	20455.0	0.0027655241151539633	-2.4370293436228105
ACAGTGGTAAAATGATCGAT_TCTGTCGTAAAATGATCGAT	1654.0	0.0005106913678471736	370.0	0.00014783631563133299	3963.0	0.0005357991722490911	-0.06924067881538565
TGAGAGGTAAAATGATCGAT_TGTGTCGTAAAATGATCGAT	1641.0	0.0005069146855870055	779.0	0.0003112553780454281	4748.0	0.0006419314836837457	-0.340676359877958
AGAGACGTAAAATGATCGAT_TCAGTGGTAAAATGATCGAT	1637.0	0.0005056557915002828	287.0	0.00011467303401673667	18986.0	0.0025669147323545906	-2.3438078162600586
AGAGACGTAAAATGATCGAT_TCTGACGTAAAATGATCGAT	1626.0	0.0005022987406023557	537.0	0.00021456243647034005	3593.0	0.0004857750254582347	0.04825733738020775
AGTCAGGTAAAATGATCGAT_TCTGTCGTAAAATGATCGAT	1624.0	0.0005014594778778739	483.0	0.0001929863255403617	5898.0	0.0007974119399255965	-0.6691920837547558
TGAGAGGTAAAATGATCGAT_ACTCTGGTAAAATGATCGAT	1624.0	0.0005014594778778739	252.0	0.0001006885176732322	1923.0	0.00025999036291572095	0.9476749759670838
TGACAGGTAAAATGATCGAT_TCTCTGGTAAAATGATCGAT	1621.0	0.0005006202151533921	155.0	6.193142952123409e-05	2153.0	0.0002910864541640911	0.7822688439668644
ACACAGGTAAAATGATCGAT_TCTCAGGTAAAATGATCGAT	1618.0	0.0004997809524289103	1995.0	0.0007971174315797549	2357.0	0.0003186673350974281	0.6492447750528164
AGAGAGGTAAAATGATCGAT_AGAGTGGTAAAATGATCGAT	1617.0	0.0004993613210666694	15536.0	0.006207527026076728	552.0	7.463061899608838e-05	2.742244521856007
AGTCAGGTAAAATGATCGAT_ACTCTCGTAAAATGATCGAT	1609.0	0.000496843532893224	945.0	0.00037758194127462074	2483.0	0.0003357025850856657	0.5656079398909788
AGACTCGTAAAATGATCGAT_TCTCTCGTAAAATGATCGAT	1598.0	0.0004934864819952968	79.0	3.1565051175338666e-05	3185.0	0.0004306132635915607	0.1966178081315716
AGAGTCGTAAAATGATCGAT_TCTCTCGTAAAATGATCGAT	1591.0	0.0004913883251840923	369.0	0.00014743675802151858	4513.0	0.0006101593904517153	-0.31232258227240234
ACAGAGGTAAAATGATCGAT_TGTCACGTAAAATGATCGAT	1588.0	0.0004905490624596105	943.0	0.0003767828260549919	36070.0	0.0048766783101248335	-3.313429467704407
ACACTGGTAAAATGATCGAT_TCTCTCGTAAAATGATCGAT	1587.0	0.0004901294310973696	137.0	5.4739392544574644e-05	2561.0	0.0003462482160307651	0.5013561417214186
ACTGACGTAAAATGATCGAT_TGTCTCGTAAAATGATCGAT	1573.0	0.0004859331174749606	114.0	4.554956751884314e-05	1833.0	0.00024782232720983694	0.971451587888221
AGAGAGGTAAAATGATCGAT_TCAGTGGTAAAATGATCGAT	1572.0	0.0004855134861127197	731.0	0.00029207661277433626	9132.0	0.0012346500229570275	-1.3465188746783419
TCAGAGGTAAAATGATCGAT_TGTCTGGTAAAATGATCGAT	1569.0	0.0004846742233882379	37645.0	0.015041346221463596	2737.0	0.0003700434858556049	0.38932053737733346
ACAGACGTAAAATGATCGAT_TCTCTGGTAAAATGATCGAT	1561.0	0.0004821564352147925	739.0	0.0002952730736528516	21704.0	0.0029343894106722865	-2.605487129196883
ACAGAGGTAAAATGATCGAT_AGACTCGTAAAATGATCGAT	1560.0	0.0004817368038525516	616.0	0.00024612748764567873	2821.0	0.0003814003191810966	0.3369390965289862
AGAGAGGTAAAATGATCGAT_AGAGTCGTAAAATGATCGAT	1560.0	0.0004817368038525516	1575.0	0.0006293032354577012	1874.0	0.0002533655434758508	0.9270248094553709
ACAGAGGTAAAATGATCGAT_TCAGAGGTAAAATGATCGAT	1553.0	0.0004796386470413471	3556.0	0.0014208268605000543	511.0	6.908740273007457e-05	2.7954533277157267
AGACACGTAAAATGATCGAT_TCTCTCGTAAAATGATCGAT	1552.0	0.0004792190156791062	192.0	7.671506108436738e-05	11475.0	0.0015514245525002069	-1.69483647738682
AGAGACGTAAAATGATCGAT_ACAGTCGTAAAATGATCGAT	1544.0	0.00047670122750566085	524.0	0.00020936818754275265	1010.0	0.0001365524006993646	1.8036306623043952
AGAGAGGTAAAATGATCGAT_AGTGTGGTAAAATGATCGAT	1544.0	0.00047670122750566085	2097.0	0.000837872307780825	5710.0	0.0007719942653399722	-0.6955047903066531
TCAGAGGTAAAATGATCGAT_TCTGTGGTAAAATGATCGAT	1512.0	0.00046704970617412014	649.0	0.00025931288876955436	2777.0	0.0003754515017248867	0.3149495359619833
AGAGAGGTAAAATGATCGAT_ACACTCGTAAAATGATCGAT	1506.0	0.0004649515493629157	558.0	0.00022295314627644272	5597.0	0.0007567166205092512	-0.7026727459075943
TGAGAGGTAAAATGATCGAT_ACTCTCGTAAAATGATCGAT	1489.0	0.0004599159730160249	481.0	0.00019218721032073288	14095.0	0.0019056495919381625	-2.0508406540583874
AGAGACGTAAAATGATCGAT_TGACTCGTAAAATGATCGAT	1484.0	0.0004582374475670613	244.0	9.749205679471689e-05	7057.0	0.0009541091997380358	-1.0580590332944269
AGAGAGGTAAAATGATCGAT_TGAGAGGTAAAATGATCGAT	1484.0	0.0004582374475670613	24504.0	0.009790759670892388	1294.0	0.00017494931337126514	1.389158359366215
ACTCAGGTAAAATGATCGAT_ACTCTCGTAAAATGATCGAT	1482.0	0.0004578178162048204	188.0	7.511683064510973e-05	1132.0	0.000153046849100674	1.580800263930595
TGAGAGGTAAAATGATCGAT_TCTGACGTAAAATGATCGAT	1477.0	0.0004561392907558568	702.0	0.00028048944208971827	8693.0	0.00117529704879166	-1.3654790838091482
AGAGTGGTAAAATGATCGAT_TGACTCGTAAAATGATCGAT	1477.0	0.0004561392907558568	1630.0	0.000651278903997494	2254.0	0.00030474169423402755	0.5818875452939579
TCAGAGGTAAAATGATCGAT_TGTGTCGTAAAATGATCGAT	1470.0	0.0004540411339446523	488.0	0.00019498411358943377	2792.0	0.00037747950767586734	0.2664246780560329
ACAGAGGTAAAATGATCGAT_TGAGTGGTAAAATGATCGAT	1469.0	0.0004536215025824114	1283.0	0.0005126324133918925	4374.0	0.0005913665353059612	-0.38256357687457304
AGAGTGGTAAAATGATCGAT_TGTCTGGTAAAATGATCGAT	1466.0	0.0004527822398579296	180.0	7.192036976659442e-05	2168.0	0.0002931144601150718	0.6273532285730153
TCAGAGGTAAAATGATCGAT_ACTCTCGTAAAATGATCGAT	1461.0	0.000451103714408966	255.0	0.00010188719050267544	10714.0	0.0014485370505871213	-1.6830655158039467
ACAGTCGTAAAATGATCGAT_TCTGTCGTAAAATGATCGAT	1459.0	0.0004506840830467251	164.0	6.552744800956381e-05	1252.0	0.0001692708967085193	1.4127825514916643
ACTCAGGTAAAATGATCGAT_TCTGTCGTAAAATGATCGAT	1457.0	0.0004498448203222433	123.0	4.914558600717286e-05	2586.0	0.0003496282259490662	0.3636057510863882
ACACAGGTAAAATGATCGAT_TCTGACGTAAAATGATCGAT	1455.0	0.0004494251889600024	764.0	0.0003052620138982119	3258.0	0.0004404828925529999	0.028994996663608198
AGAGACGTAAAATGATCGAT_TGTCTGGTAAAATGATCGAT	1446.0	0.0004464877694243161	228.0	9.109913503768628e-05	12470.0	0.0016859489472485908	-1.916868288776973
ACACAGGTAAAATGATCGAT_TCTCACGTAAAATGATCGAT	1444.0	0.0004460681380620752	105.0	4.195354903051342e-05	1871.0	0.00025295994228565464	0.8183551587291904
ACAGACGTAAAATGATCGAT_TGTCTCGTAAAATGATCGAT	1429.0	0.00044145219307742536	950.0	0.0003795797293236928	3076.0	0.00041587642034776785	0.08610232176934572
AGAGAGGTAAAATGATCGAT_TCAGACGTAAAATGATCGAT	1420.0	0.00043851477354173906	1163.0	0.0004646855002141629	3105.0	0.00041979723185299716	0.06293279429927107
TGTGAGGTAAAATGATCGAT_TCTCTGGTAAAATGATCGAT	1419.0	0.00043809514217949815	440.0	0.00017580534831834193	1481.0	0.0002002317875601574	1.1295731917199068
ACTGAGGTAAAATGATCGAT_TGTGTCGTAAAATGATCGAT	1417.0	0.00043767551081725725	194.0	7.751417630399621e-05	1727.0	0.00023349108515624027	0.9064941954297113
TGAGTGGTAAAATGATCGAT_TCTCTCGTAAAATGATCGAT	1410.0	0.00043557735400605275	429.0	0.00017141021461038338	2516.0	0.0003401641981778231	0.3566976419174615
ACACACGTAAAATGATCGAT_TCTCTGGTAAAATGATCGAT	1410.0	0.00043557735400605275	124.0	4.9545143616987275e-05	2271.0	0.0003070401009784723	0.504501858089863
ACAGAGGTAAAATGATCGAT_AGTCTGGTAAAATGATCGAT	1409.0	0.00043515772264381185	933.0	0.0003727872499568478	29825.0	0.004032351832533218	-3.2120112182178575
TCACAGGTAAAATGATCGAT_TGTCTCGTAAAATGATCGAT	1402.0	0.00043305956583260735	104.0	4.1553991420699e-05	1540.0	0.000208208610967348	1.05653574027986
ACACAGGTAAAATGATCGAT_TGTCTGGTAAAATGATCGAT	1401.0	0.00043263993447036645	1492.0	0.000596139953843105	2509.0	0.0003392177954006988	0.3509549823978057
AGAGTGGTAAAATGATCGAT_ACTCTGGTAAAATGATCGAT	1393.0	0.0004301221462969211	502.0	0.00020057792012683558	2121.0	0.0002867600414686657	0.5849024093011235
ACAGTGGTAAAATGATCGAT_TCACTCGTAAAATGATCGAT	1383.0	0.0004271847267612348	178.0	7.11212545469656e-05	2146.0	0.00029014005138696677	0.5581106057580434
ACTGTCGTAAAATGATCGAT_TGTCTCGTAAAATGATCGAT	1379.0	0.0004259258326745121	526.0	0.0002101673027623815	1239.0	0.00016751329155100273	1.346326660370807
AGACACGTAAAATGATCGAT_TGTCTCGTAAAATGATCGAT	1376.0	0.0004250865699500303	158.0	6.313010235067733e-05	2181.0	0.00029487206527258834	0.5276675245992576
AGACAGGTAAAATGATCGAT_TCAGTCGTAAAATGATCGAT	1375.0	0.0004246669385877894	250.0	9.988940245360337e-05	2033.0	0.0002748624065562458	0.6276221952884474
AGAGACGTAAAATGATCGAT_TCACTGGTAAAATGATCGAT	1374.0	0.0004242473072255485	607.0	0.000242531469157349	1928.0	0.00026066636489938117	0.702701066111923
TGAGAGGTAAAATGATCGAT_TGTGTGGTAAAATGATCGAT	1368.0	0.0004225687817765849	671.0	0.00026810315618547146	1468.0	0.00019847418240264084	1.0902348356024416
AGAGAGGTAAAATGATCGAT_ACTGACGTAAAATGATCGAT	1351.0	0.00041711357406745323	838.0	0.00033482927702447847	3381.0	0.00045711254135104133	-0.13210913889222115
ACTGAGGTAAAATGATCGAT_TCTGTCGTAAAATGATCGAT	1344.0	0.00041501541725624873	431.0	0.0001722093298300122	3378.0	0.0004567069401608452	-0.13810378160340506
AGACTGGTAAAATGATCGAT_TCTCTCGTAAAATGATCGAT	1338.0	0.0004133368918072851	587.0	0.0002345403169610607	28983.0	0.003918513098484836	-3.2449162792447463
TGAGAGGTAAAATGATCGAT_TGAGAGGTAAAATGATCGAT	1334.0	0.0004120779977205624	9399.0	0.0037554419746456723	263.0	3.555770434052762e-05	3.5346833454612603
ACAGAGGTAAAATGATCGAT_ACTCACGTAAAATGATCGAT	1333.0	0.0004116583663583215	552.0	0.00022055580061755624	2581.0	0.000348952223965406	0.2384180205641388
TCAGACGTAAAATGATCGAT_TCTCACGTAAAATGATCGAT	1333.0	0.0004116583663583215	80.0	3.196460878515308e-05	1629.0	0.00022024144627649995	0.9023615581325909
AGACAGGTAAAATGATCGAT_TGTCAGGTAAAATGATCGAT	1330.0	0.0004108191036338397	584.0	0.00023334164413161748	1601.0	0.0002164558351680027	0.9244305775263079
TCAGAGGTAAAATGATCGAT_TGTGTGGTAAAATGATCGAT	1318.0	0.00040704242137367167	1085.0	0.0004335200066486386	1285.0	0.00017373250980067675	1.2283114134321196
AGAGTGGTAAAATGATCGAT_TCTGTGGTAAAATGATCGAT	1311.0	0.00040494426456246717	371.0	0.0001482358732411474	1312.0	0.00017738292051244195	1.190856247976229
TGAGAGGTAAAATGATCGAT_TGTCAGGTAAAATGATCGAT	1310.0	0.00040452463320022627	424.0	0.0001694124265613113	25316.0	0.0034227332436684303	-3.0808493957337846
ACACAGGTAAAATGATCGAT_TCACTCGTAAAATGATCGAT	1307.0	0.00040368537047574446	218.0	8.710355893954213e-05	3788.0	0.0005121391028209833	-0.343304411259473
ACACAGGTAAAATGATCGAT_TCAGTCGTAAAATGATCGAT	1304.0	0.00040284610775126266	1256.0	0.0005018443579269034	1823.0	0.0002464703232425165	0.7088148700082542
AGAGACGTAAAATGATCGAT_TCAGTCGTAAAATGATCGAT	1304.0	0.00040284610775126266	1119.0	0.0004471049653823287	2956.0	0.00039965237273992255	0.011483161901237457
TCAGAGGTAAAATGATCGAT_TCAGAGGTAAAATGATCGAT	1300.0	0.00040158721366453996	6787.0	0.002711797497810424	139.0	1.879285514575414e-05	4.417457162201388
TCAGAGGTAAAATGATCGAT_TCACTCGTAAAATGATCGAT	1291.0	0.0003986497941288537	170.0	6.792479366845029e-05	2932.0	0.0003964075632183535	0.008137435523368207
AGAGAGGTAAAATGATCGAT_TGACACGTAAAATGATCGAT	1288.0	0.0003978105314043719	1113.0	0.0004447076197234422	2564.0	0.00034665381722096125	0.1985858227183882
TCAGAGGTAAAATGATCGAT_TGAGTCGTAAAATGATCGAT	1283.0	0.0003961320059554083	374.0	0.00014943454607059065	19271.0	0.002605446845423223	-2.7174776468524544
ACACACGTAAAATGATCGAT_TCTGTCGTAAAATGATCGAT	1280.0	0.0003952927432309265	291.0	0.00011627126445599432	3109.0	0.00042033803343992533	-0.08862853128941094
ACACAGGTAAAATGATCGAT_AGTCTCGTAAAATGATCGAT	1270.0	0.0003923553236952402	180.0	7.192036976659442e-05	3091.0	0.00041790442629874856	-0.09101226364435458
AGACAGGTAAAATGATCGAT_TCACTCGTAAAATGATCGAT	1269.0	0.0003919356923329993	203.0	8.111019479232593e-05	2287.0	0.00030920330732618504	0.3420612097368591
AGACAGGTAAAATGATCGAT_ACTCTGGTAAAATGATCGAT	1268.0	0.0003915160609707584	220.0	8.790267415917097e-05	1323.0	0.00017887012487649443	1.1301590450119519
AGTGACGTAAAATGATCGAT_TCTCTCGTAAAATGATCGAT	1266.0	0.0003910964296085175	929.0	0.00037118901951759014	34331.0	0.004641564820207809	-3.569014995463357
ACAGAGGTAAAATGATCGAT_ACAGTCGTAAAATGATCGAT	1262.0	0.0003898375355217948	617.0	0.0002465270452554931	1096.0	0.0001481796348183204	1.3955258238609962
ACTCACGTAAAATGATCGAT_TCTGTCGTAAAATGATCGAT	1261.0	0.0003894179041595539	114.0	4.554956751884314e-05	1671.0	0.00022591986293924582	0.785508097505254
AGTGAGGTAAAATGATCGAT_TCTGTGGTAAAATGATCGAT	1260.0	0.000388998272797313	341.0	0.000136249144946715	9285.0	0.00125533568365703	-1.6902375457583827
AGTCAGGTAAAATGATCGAT_TGTCTGGTAAAATGATCGAT	1258.0	0.0003885786414350721	483.0	0.0001929863255403617	14095.0	0.0019056495919381625	-2.294004353758678
AGACAGGTAAAATGATCGAT_TGACTCGTAAAATGATCGAT	1253.0	0.00038690011598610855	701.0	0.00028008988447990384	17529.0	0.0023699277543160024	-2.614810013797987
TCACAGGTAAAATGATCGAT_TCTGTCGTAAAATGATCGAT	1251.0	0.00038648048462386765	509.0	0.00020337482339553647	3084.0	0.0004169580235216242	-0.10950658338482866
TGAGAGGTAAAATGATCGAT_TGTCACGTAAAATGATCGAT	1251.0	0.00038648048462386765	123.0	4.914558600717286e-05	2014.0	0.00027229359901833694	0.505232498523421
ACAGAGGTAAAATGATCGAT_AGTCACGTAAAATGATCGAT	1250.0	0.00038606085326162675	247.0	9.869072962416013e-05	3254.0	0.0004399420909660717	-0.18848536428928253
AGACTGGTAAAATGATCGAT_TCTGTGGTAAAATGATCGAT	1250.0	0.00038606085326162675	256.0	0.00010228674811248985	1604.0	0.00021686143635819884	0.832054744928325
ACAGAGGTAAAATGATCGAT_TCAGACGTAAAATGATCGAT	1249.0	0.00038564122189938585	1468.0	0.000586550571207559	2558.0	0.000345842614840569	0.15714362284626748
AGAGAGGTAAAATGATCGAT_AGTGACGTAAAATGATCGAT	1245.0	0.00038438232781266314	2008.0	0.0008023116805073423	5657.0	0.0007648286443131738	-0.9925945471079605
ACAGTGGTAAAATGATCGAT_TCTCTGGTAAAATGATCGAT	1242.0	0.00038354306508818134	154.0	6.153187191141968e-05	2701.0	0.0003651762715732513	0.07079555098797273
TGAGAGGTAAAATGATCGAT_TGACTCGTAAAATGATCGAT	1239.0	0.00038270380236369954	285.0	0.00011387391879710784	3308.0	0.0004472429123896021	-0.22483038456766316
TGACAGGTAAAATGATCGAT_ACTCTCGTAAAATGATCGAT	1230.0	0.00037976638282801324	609.0	0.00024333058437697781	2031.0	0.00027459200576278173	0.46782257811328454
AGTGAGGTAAAATGATCGAT_TGTGTGGTAAAATGATCGAT	1227.0	0.00037892712010353144	568.0	0.00022694872237458686	3191.0	0.00043142446597195294	-0.18718759535958387
TCACAGGTAAAATGATCGAT_TGACTCGTAAAATGATCGAT	1224.0	0.00037808785737904963	91.0	3.6359742493111626e-05	1192.0	0.00016115887290459665	1.230237895790247
TCTGAGGTAAAATGATCGAT_TGTGTCGTAAAATGATCGAT	1224.0	0.00037808785737904963	477.0	0.00019058897988147522	1104.0	0.00014926123799217675	1.3408819594742394
AGACAGGTAAAATGATCGAT_AGACTCGTAAAATGATCGAT	1223.0	0.00037766822601680873	446.0	0.0001782026939772284	747.0	0.000100994696358837	1.9028398788666698
ACACAGGTAAAATGATCGAT_ACTGTCGTAAAATGATCGAT	1220.0	0.00037682896329232693	291.0	0.00011627126445599432	3573.0	0.0004830710175235938	-0.35832544340525335
AGAGTGGTAAAATGATCGAT_TCTGACGTAAAATGATCGAT	1220.0	0.00037682896329232693	450.0	0.00017980092441648607	2338.0	0.00031609852755951924	0.2535355406483605
AGTGAGGTAAAATGATCGAT_TGACTCGTAAAATGATCGAT	1217.0	0.0003759897005678452	1006.0	0.0004019549554733	2282.0	0.0003085273053425248	0.2852949662077923
TGAGACGTAAAATGATCGAT_TGTCTCGTAAAATGATCGAT	1205.0	0.0003722130183076771	194.0	7.751417630399621e-05	1232.0	0.00016656688877387843	1.1600268740450326
TCAGACGTAAAATGATCGAT_AGTCTCGTAAAATGATCGAT	1204.0	0.0003717933869454362	453.0	0.0001809995972459293	2964.0	0.00040073397591377895	-0.10814372331194574
AGTGACGTAAAATGATCGAT_TCTCTGGTAAAATGATCGAT	1198.0	0.0003701148614964726	665.0	0.00026570581052658495	1863.0	0.0002518783391117983	0.5552460070547528
AGAGACGTAAAATGATCGAT_TGTCACGTAAAATGATCGAT	1196.0	0.0003692755987719908	198.0	7.911240674325388e-05	2319.0	0.0003135297200216104	0.23609572931752584
AGAGTGGTAAAATGATCGAT_ACTCTCGTAAAATGATCGAT	1193.0	0.000368436336047509	577.0	0.00023054474086291657	2641.0	0.00035706424776932864	0.04523166380713529
TCTGACGTAAAATGATCGAT_TCTCTCGTAAAATGATCGAT	1192.0	0.00036801670468526807	108.0	4.315222185995666e-05	963.0	0.00013019798205295854	1.4990641650401437
AGACACGTAAAATGATCGAT_TCTCTGGTAAAATGATCGAT	1189.0	0.00036717744196078627	200.0	7.99115219628827e-05	7402.0	0.001000753336610591	-1.4465370931416595
AGAGTCGTAAAATGATCGAT_TGTCTCGTAAAATGATCGAT	1186.0	0.00036633817923630447	142.0	5.6737180593646715e-05	3544.0	0.00047915020601836455	-0.3873019244867086
ACAGAGGTAAAATGATCGAT_TGAGAGGTAAAATGATCGAT	1181.0	0.0003646596537873409	435.0	0.00017380756026926986	2409.0	0.00032569775572749443	0.16301680901479948
AGACAGGTAAAATGATCGAT_TCTCACGTAAAATGATCGAT	1179.0	0.0003642400224251	425.0	0.00016981198417112572	29812.0	0.004030594227375701	-3.468031191438101
TCAGTGGTAAAATGATCGAT_TCTCTGGTAAAATGATCGAT	1177.0	0.0003634007597006182	87.0	3.476151205385397e-05	871.0	0.00011775954555361047	1.6257174265667302
AGACAGGTAAAATGATCGAT_TCTCAGGTAAAATGATCGAT	1177.0	0.0003634007597006182	39550.0	0.015802503468160055	14630.0	0.001977981804189806	-2.4443958138602544
ACAGTCGTAAAATGATCGAT_TCTCTCGTAAAATGATCGAT	1175.0	0.0003629811283383773	192.0	7.671506108436738e-05	4163.0	0.0005628392515954998	-0.6328284001772612
AGTGACGTAAAATGATCGAT_ACTCTCGTAAAATGATCGAT	1171.0	0.0003617222342516546	506.0	0.00020217615056609321	1000.0	0.00013520039673204417	1.419782894865881
ACAGTGGTAAAATGATCGAT_TGTCTCGTAAAATGATCGAT	1169.0	0.0003608829715271728	381.0	0.00015223144933929154	3118.0	0.0004215548370105137	-0.22418924266945459
ACAGACGTAAAATGATCGAT_TCTGTGGTAAAATGATCGAT	1167.0	0.0003604633401649319	616.0	0.00024612748764567873	1684.0	0.00022767746809676238	0.6628610185109374
AGAGTCGTAAAATGATCGAT_TCTGTGGTAAAATGATCGAT	1167.0	0.0003604633401649319	85.0	3.3962396834225146e-05	1567.0	0.0002118590216791132	0.7667479771047533
ACTCAGGTAAAATGATCGAT_TCTCTGGTAAAATGATCGAT	1160.0	0.0003583651833537274	283.0	0.00011307480357747902	2033.0	0.0002748624065562458	0.3827208802146278
ACAGAGGTAAAATGATCGAT_AGTGTCGTAAAATGATCGAT	1160.0	0.0003583651833537274	430.0	0.0001718097722201978	5589.0	0.0007556350173353949	-1.0762590796034337
TCAGAGGTAAAATGATCGAT_TGTGACGTAAAATGATCGAT	1158.0	0.0003575259206292456	140.0	5.5938065374017884e-05	1930.0	0.00026093676569284525	0.4543476085092655
ACTGAGGTAAAATGATCGAT_TCTGTGGTAAAATGATCGAT	1156.0	0.0003571062892670047	486.0	0.00019418499836980496	1726.0	0.00023335588475950823	0.6138216929458775
AGACACGTAAAATGATCGAT_TCTGTCGTAAAATGATCGAT	1155.0	0.0003566866579047638	269.0	0.00010748099704007723	12171.0	0.0016455240286257096	-2.205817936463495
TGAGTGGTAAAATGATCGAT_ACTCTCGTAAAATGATCGAT	1155.0	0.0003566866579047638	283.0	0.00011307480357747902	1456.0	0.00019685177764185632	0.8575475112652375
AGAGACGTAAAATGATCGAT_AGTGTGGTAAAATGATCGAT	1154.0	0.0003562670265425229	268.0	0.00010708143943026281	1288.0	0.00017413811099087288	1.0327269858772916
TGAGAGGTAAAATGATCGAT_TCAGTCGTAAAATGATCGAT	1151.0	0.0003554277638180411	464.0	0.00018539473095388785	2074.0	0.0002804056228222596	0.34204110095784274
ACACTGGTAAAATGATCGAT_TGTCTCGTAAAATGATCGAT	1150.0	0.0003550081324558002	1246.0	0.0004978487818287592	2369.0	0.00032028973985821264	0.1484744903185884
TCAGAGGTAAAATGATCGAT_ACTGTCGTAAAATGATCGAT	1150.0	0.0003550081324558002	151.0	6.0333199081976436e-05	2721.0	0.0003678802795078922	-0.0513842676908591
AGTGAGGTAAAATGATCGAT_TGTGTCGTAAAATGATCGAT	1145.0	0.00035374923836907756	726.0	0.0002900788247252642	3622.0	0.000489695836963464	-0.4691588895692157
TGAGACGTAAAATGATCGAT_TCTCTCGTAAAATGATCGAT	1144.0	0.00035332960700683666	11930.0	0.004766722285085953	5358.0	0.0007244037256902927	-1.035779322337113
AGAGTGGTAAAATGATCGAT_TCACTCGTAAAATGATCGAT	1141.0	0.00035249034428235486	188.0	7.511683064510973e-05	11940.0	0.0016142927369806074	-2.1952465780471746
ACTGACGTAAAATGATCGAT_TCTCTCGTAAAATGATCGAT	1141.0	0.00035249034428235486	547.0	0.00021855801256848417	2338.0	0.00031609852755951924	0.15720942357333645
ACTCACGTAAAATGATCGAT_TGTCTCGTAAAATGATCGAT	1141.0	0.00035249034428235486	103.0	4.115443381088459e-05	1440.0	0.0001946885712941436	0.856415541775318
AGAGAGGTAAAATGATCGAT_TGACAGGTAAAATGATCGAT	1140.0	0.00035207071292011396	671.0	0.00026810315618547146	8745.0	0.0011823274694217263	-1.7476925479303218
TCTCAGGTAAAATGATCGAT_TGTCTCGTAAAATGATCGAT	1139.0	0.00035165108155787306	65.0	2.5971244637936877e-05	2379.0	0.0003216417438255331	0.12868999771308712
AGACAGGTAAAATGATCGAT_ACTGTCGTAAAATGATCGAT	1136.0	0.00035081181883339125	612.0	0.00024452925720642104	2850.0	0.0003853211306863259	-0.1353639514197137
ACAGACGTAAAATGATCGAT_TCTGTCGTAAAATGATCGAT	1135.0	0.00035039218747115035	614.0	0.00024532837242604986	5176.0	0.0006997972534850606	-0.9979663941922229
ACACACGTAAAATGATCGAT_TCAGTCGTAAAATGATCGAT	1133.0	0.00034997255610890945	129.0	5.154293166605934e-05	1412.0	0.00019090296018564636	0.8744023206123533
ACTGAGGTAAAATGATCGAT_TCTCACGTAAAATGATCGAT	1132.0	0.00034955292474666855	167.0	6.672612083900705e-05	2088.0	0.0002822984283765082	0.30828980923453314
AGAGACGTAAAATGATCGAT_TGTGTGGTAAAATGATCGAT	1130.0	0.00034913329338442765	573.0	0.00022894651042365893	1582.0	0.00021388702763009389	0.7069289541071703
TGAGAGGTAAAATGATCGAT_TCACACGTAAAATGATCGAT	1130.0	0.00034913329338442765	98.0	3.915664576181252e-05	1471.0	0.00019887978359283697	0.811881307325132
AGAGACGTAAAATGATCGAT_AGTCTCGTAAAATGATCGAT	1125.0	0.00034745476793546405	246.0	9.829117201434572e-05	2874.0	0.00038856594020789494	-0.16133426851914126
AGACTGGTAAAATGATCGAT_TCTGACGTAAAATGATCGAT	1125.0	0.00034745476793546405	227.0	9.069957742787185e-05	27659.0	0.0037395077732116097	-3.427951298984672
AGTGAGGTAAAATGATCGAT_ACTCTCGTAAAATGATCGAT	1118.0	0.00034535661112425955	433.0	0.00017300844504964104	2462.0	0.0003328633767542927	0.05315669437603818
TGAGAGGTAAAATGATCGAT_ACACTCGTAAAATGATCGAT	1117.0	0.00034493697976201865	166.0	6.632656322919264e-05	14586.0	0.001972032986733596	-2.5152789746293323
AGACAGGTAAAATGATCGAT_AGTCAGGTAAAATGATCGAT	1114.0	0.00034409771703753684	1777.0	0.0007100138726402128	179.0	2.4200871015035907e-05	3.8296874426800596
AGAGACGTAAAATGATCGAT_TCACACGTAAAATGATCGAT	1110.0	0.00034283882295081414	127.0	5.0743816446430515e-05	23066.0	0.0031185323510213307	-3.185264831114714
TCTGAGGTAAAATGATCGAT_TGTCTCGTAAAATGATCGAT	1109.0	0.0003424191915885733	1391.0	0.0005557846352518492	4695.0	0.0006347658626569474	-0.8904609801307714
ACACAGGTAAAATGATCGAT_ACACTCGTAAAATGATCGAT	1107.0	0.0003419995602263324	255.0	0.00010188719050267544	404.0	5.4620960279745846e-05	2.6464678868055156
TCTGAGGTAAAATGATCGAT_TCTCTGGTAAAATGATCGAT	1106.0	0.0003415799288640915	134.0	5.3540719715131404e-05	864.0	0.00011681314277648616	1.5480206025416485
AGTGTGGTAAAATGATCGAT_TCTCTCGTAAAATGATCGAT	1103.0	0.0003407406661396097	94.0	3.7558415322554866e-05	1837.0	0.0002483631287967651	0.4562231265126968
AGAGACGTAAAATGATCGAT_AGTCTGGTAAAATGATCGAT	1099.0	0.000339481772052887	510.0	0.00020377438100535088	2460.0	0.00033259297596082864	0.029576412642245503
ACACAGGTAAAATGATCGAT_TGAGTCGTAAAATGATCGAT	1099.0	0.000339481772052887	207.0	8.27084252315836e-05	2220.0	0.0003001448807451381	0.177675051631379
AGACAGGTAAAATGATCGAT_TCTGACGTAAAATGATCGAT	1097.0	0.0003386425093284052	1207.0	0.00048226603504599705	14080.0	0.0019036215859871818	-2.4909117298080097
ACACACGTAAAATGATCGAT_TGTGTCGTAAAATGATCGAT	1097.0	0.0003386425093284052	188.0	7.511683064510973e-05	1933.0	0.0002613423668830414	0.3738220615054146
ACACAGGTAAAATGATCGAT_ACAGTCGTAAAATGATCGAT	1097.0	0.0003386425093284052	167.0	6.672612083900705e-05	321.0	4.339932735098618e-05	2.9640184965943472
TCAGACGTAAAATGATCGAT_TGTCTCGTAAAATGATCGAT	1095.0	0.0003382228779661643	176.0	7.032213932733677e-05	4082.0	0.0005518880194602043	-0.706401318065882
AGAGTCGTAAAATGATCGAT_TCTGTCGTAAAATGATCGAT	1091.0	0.0003369639838794416	663.0	0.00026490669530695614	2995.0	0.0004049251882124723	-0.26506098971996367
AGAGAGGTAAAATGATCGAT_TCACAGGTAAAATGATCGAT	1087.0	0.0003357050897927189	161.0	6.432877518012057e-05	2626.0	0.000355036241818348	-0.08077189067929226
TCAGAGGTAAAATGATCGAT_TCTCAGGTAAAATGATCGAT	1086.0	0.000335285458430478	104.0	4.1553991420699e-05	2233.0	0.00030190248590265464	0.1513072775443732
AGTGAGGTAAAATGATCGAT_ACTCTGGTAAAATGATCGAT	1083.0	0.0003344461957059962	187.0	7.471727303529532e-05	1881.0	0.0002543119462529751	0.39517490090614654
AGAGACGTAAAATGATCGAT_TGACTGGTAAAATGATCGAT	1082.0	0.0003340265643437553	180.0	7.192036976659442e-05	1711.0	0.00023132787880852758	0.5300236964931054
AGAGTCGTAAAATGATCGAT_TCTCTGGTAAAATGATCGAT	1082.0	0.0003340265643437553	147.0	5.873496864271878e-05	16446.0	0.0022235057246551984	-2.7348013725644127
ACAGACGTAAAATGATCGAT_TGACTCGTAAAATGATCGAT	1082.0	0.0003340265643437553	222.0	8.87017893787998e-05	1568.0	0.00021199422207584525	0.6559378968673105
ACAGAGGTAAAATGATCGAT_TCACACGTAAAATGATCGAT	1082.0	0.0003340265643437553	327.0	0.00013065533840931321	1797.0	0.00024295511292748338	0.45927304747257686
TGAGAGGTAAAATGATCGAT_TCTCAGGTAAAATGATCGAT	1076.0	0.0003323480388947917	662.0	0.0002645071376971417	2475.0	0.00033462098191180934	-0.009833069335854991
ACACACGTAAAATGATCGAT_TGTCTGGTAAAATGATCGAT	1073.0	0.0003315087761703099	68.0	2.7169917467380118e-05	918.0	0.00012411396420001654	1.4173816200895273
AGAGACGTAAAATGATCGAT_TGAGTCGTAAAATGATCGAT	1073.0	0.0003315087761703099	1167.0	0.00046628373065342053	13360.0	0.0018062773003401102	-2.4459004238580797
TCAGAGGTAAAATGATCGAT_TGACTCGTAAAATGATCGAT	1069.0	0.00033024988208358723	987.0	0.0003943633608868261	23451.0	0.0031705845037631676	-3.263118877208592
ACACACGTAAAATGATCGAT_TCTGTGGTAAAATGATCGAT	1068.0	0.00032983025072134633	1275.0	0.0005094359525133772	635.0	8.585225192484805e-05	1.9417958410379481
AGAGAGGTAAAATGATCGAT_CAGTCAGTAAAATGATCGAT	1067.0	0.00032941061935910543	221.0	8.830223176898537e-05	4.0	5.408015869281767e-07	9.250571964217858
TGAGACGTAAAATGATCGAT_TGTGTCGTAAAATGATCGAT	1063.0	0.00032815172527238273	636.0	0.00025411863984196696	3705.0	0.0005009174698922237	-0.6102099094469742
TGAGAGGTAAAATGATCGAT_AGTCTCGTAAAATGATCGAT	1058.0	0.00032689283118566	804.0	0.00032124431829078846	3528.0	0.00047698699967065186	-0.5451322070569816
ACTGACGTAAAATGATCGAT_TCTCTGGTAAAATGATCGAT	1057.0	0.0003264731998234191	77.0	3.076593595570984e-05	1156.0	0.00015629165862224306	1.062723782924383
TCAGACGTAAAATGATCGAT_TCTGTCGTAAAATGATCGAT	1054.0	0.0003256339370989373	575.0	0.00022974562564328775	3873.0	0.0005236311365432071	-0.6852998234023492
ACAGTCGTAAAATGATCGAT_TCTCACGTAAAATGATCGAT	1050.0	0.0003243750430122146	55.0	2.197566853979274e-05	1300.0	0.00017576051575165743	0.8840518164479004
TGACAGGTAAAATGATCGAT_TGTGTCGTAAAATGATCGAT	1048.0	0.0003235357802877328	142.0	5.6737180593646715e-05	1981.0	0.0002678319859261795	0.27259700546441756
ACAGAGGTAAAATGATCGAT_ACTGACGTAAAATGATCGAT	1044.0	0.0003222768862010101	685.0	0.00027369696272287324	1842.0	0.0002490391307804254	0.3719282750686902
ACTGAGGTAAAATGATCGAT_TCTGAGGTAAAATGATCGAT	1042.0	0.0003218572548387692	1261.0	0.0005038421459759755	361.0	4.8807343220267944e-05	2.7212508610546324
TCAGAGGTAAAATGATCGAT_AGTGTCGTAAAATGATCGAT	1039.0	0.0003210179921142874	102.0	4.075487620107018e-05	1585.0	0.00021429262882029002	0.5830719329921144
AGAGTGGTAAAATGATCGAT_TCACTGGTAAAATGATCGAT	1037.0	0.0003201787293898056	137.0	5.4739392544574644e-05	1848.0	0.00024985033316081765	0.3578133258573427
ACAGACGTAAAATGATCGAT_ACTCTCGTAAAATGATCGAT	1035.0	0.00031975909802756477	327.0	0.00013065533840931321	2604.0	0.00035206183309024303	-0.13884342523344342
TGACAGGTAAAATGATCGAT_TGTCTCGTAAAATGATCGAT	1031.0	0.00031850020394084207	153.0	6.113231430160526e-05	2633.0	0.0003559826445954723	-0.1605126101917265
AGAGACGTAAAATGATCGAT_TGAGTGGTAAAATGATCGAT	1030.0	0.00031808057257860117	8319.0	0.0033239197560461058	2657.0	0.0003592274541170414	-0.17550535388054506
AGAGTGGTAAAATGATCGAT_AGTCTGGTAAAATGATCGAT	1026.0	0.00031682167849187847	283.0	0.00011307480357747902	878.0	0.00011870594833073478	1.416278825115953
ACAGAGGTAAAATGATCGAT_ACACTGGTAAAATGATCGAT	1025.0	0.00031640204712963757	665.0	0.00026570581052658495	1878.0	0.00025390634506277895	0.3174624860537599
ACAGAGGTAAAATGATCGAT_TGACACGTAAAATGATCGAT	1025.0	0.00031640204712963757	314.0	0.00012546108948172585	4878.0	0.0006595075352589115	-1.0596302090886498
ACACAGGTAAAATGATCGAT_AGTGACGTAAAATGATCGAT	1019.0	0.00031472352168067396	1000.0	0.00039955760981441347	19790.0	0.0026756158513271543	-3.0877140861127614
AGTGAGGTAAAATGATCGAT_TGTCACGTAAAATGATCGAT	1019.0	0.00031472352168067396	432.0	0.00017260888743982663	1825.0	0.0002467407240359806	0.3510891571673714
AGTGAGGTAAAATGATCGAT_TCAGTCGTAAAATGATCGAT	1015.0	0.00031346462759395126	359.0	0.00014344118192337443	1784.0	0.0002411975077699668	0.3780876533078023
AGTCACGTAAAATGATCGAT_TCTGTCGTAAAATGATCGAT	1012.0	0.00031262536486946946	100.0	3.995576098144135e-05	1623.0	0.0002194302438961077	0.5106724512404223
TGACAGGTAAAATGATCGAT_TGTCTGGTAAAATGATCGAT	1011.0	0.00031220573350722856	859.0	0.0003432199868305812	1387.0	0.00018752295026734525	0.7354298592232987
AGAGAGGTAAAATGATCGAT_ACAGACGTAAAATGATCGAT	1007.0	0.00031094683942050586	1000.0	0.00039955760981441347	1020.0	0.00013790440466668506	1.1729994158858459
AGTCAGGTAAAATGATCGAT_TCTCTGGTAAAATGATCGAT	1007.0	0.00031094683942050586	186.0	7.43177154254809e-05	4518.0	0.0006108353924353755	-0.9741157026483805
AGTGAGGTAAAATGATCGAT_TCTGACGTAAAATGATCGAT	1004.0	0.00031010757669602406	1663.0	0.0006644643051213696	18458.0	0.0024955289228800713	-3.0085049444921
TCAGAGGTAAAATGATCGAT_AGTCTCGTAAAATGATCGAT	1000.0	0.0003088486826093014	157.0	6.273054474086292e-05	2380.0	0.0003217769442222651	-0.059160781699422835
ACACAGGTAAAATGATCGAT_AGTCTGGTAAAATGATCGAT	1000.0	0.0003088486826093014	238.0	9.50947111358304e-05	1776.0	0.00024011590459611045	0.363169210145777
TGTCAGGTAAAATGATCGAT_TCTCTCGTAAAATGATCGAT	1000.0	0.0003088486826093014	108.0	4.315222185995666e-05	2611.0	0.00035300823586736734	-0.192801665816959
ACAGACGTAAAATGATCGAT_TCTCACGTAAAATGATCGAT	999.0	0.0003084290512470605	429.0	0.00017141021461038338	5828.0	0.0007879479121543535	-1.353161601901916
AGACTGGTAAAATGATCGAT_TGTCTCGTAAAATGATCGAT	999.0	0.0003084290512470605	355.0	0.0001418429514841168	2369.0	0.00032028973985821264	-0.05443892307763447
ACACAGGTAAAATGATCGAT_TGAGTGGTAAAATGATCGAT	997.0	0.0003080094198848196	1275.0	0.0005094359525133772	1385.0	0.00018725254947388117	0.7179891123455322
ACACAGGTAAAATGATCGAT_TGACACGTAAAATGATCGAT	997.0	0.0003080094198848196	89.0	3.55606272734828e-05	1369.0	0.00018508934312616847	0.7347526420241831
AGAGACGTAAAATGATCGAT_AGAGTCGTAAAATGATCGAT	996.0	0.0003075897885225787	13492.0	0.005390831271616067	512.0	6.922260312680662e-05	2.151692508572682
AGAGTGGTAAAATGATCGAT_TGTGTGGTAAAATGATCGAT	988.0	0.0003050720003491333	865.0	0.00034561733248946765	1095.0	0.00014804443442158836	1.0431195198699286
ACACACGTAAAATGATCGAT_TGTCTCGTAAAATGATCGAT	988.0	0.0003050720003491333	904.0	0.0003612000792722298	1895.0	0.0002562047518072237	0.2518525413000102
ACAGACGTAAAATGATCGAT_TGTGTGGTAAAATGATCGAT	986.0	0.0003046523689868924	225.0	8.990046220824304e-05	870.0	0.00011762434515687843	1.37297726769853
AGTGAGGTAAAATGATCGAT_GTCTCAGTAAAATGATCGAT	986.0	0.0003046523689868924	8.0	3.1964608785153077e-06	189.0	2.5552874982356347e-05	3.5756064342135483
ACACAGGTAAAATGATCGAT_TCAGTGGTAAAATGATCGAT	986.0	0.0003046523689868924	298.0	0.00011906816772469522	1283.0	0.00017346210900721267	0.8125434033449381
ACACAGGTAAAATGATCGAT_TGACTCGTAAAATGATCGAT	985.0	0.0003042327376246515	708.0	0.0002828867877486047	11364.0	0.00153641730846295	-2.3363228108483747
AGTCACGTAAAATGATCGAT_TCTCTCGTAAAATGATCGAT	980.0	0.0003025542121756879	124.0	4.9545143616987275e-05	2027.0	0.0002740512041758535	0.14274819621279364
ACTCAGGTAAAATGATCGAT_TGAGTCGTAAAATGATCGAT	980.0	0.0003025542121756879	226.0	9.030001981805745e-05	953.0	0.0001288459780856381	1.2315461657697504
ACAGTGGTAAAATGATCGAT_TCTGTGGTAAAATGATCGAT	977.0	0.0003017149494512061	854.0	0.0003412221987815091	868.0	0.00011735394436341434	1.3623198484336883
TGTGAGGTAAAATGATCGAT_TGTGTGGTAAAATGATCGAT	976.0	0.0003012953180889652	2767.0	0.0011055759063564822	352.0	4.759053964967955e-05	2.662431535624624
AGACAGGTAAAATGATCGAT_ACTGTGGTAAAATGATCGAT	973.0	0.0003004560553644834	190.0	7.591594586473856e-05	2531.0	0.0003421922041288038	-0.187652894407558
TGAGAGGTAAAATGATCGAT_ACAGACGTAAAATGATCGAT	972.0	0.0003000364240022425	363.0	0.0001450394123626321	549.0	7.422501780589225e-05	2.0151602130994233
AGAGAGGTAAAATGATCGAT_ACACAGGTAAAATGATCGAT	972.0	0.0003000364240022425	220.0	8.790267415917097e-05	795.0	0.00010748431540197512	1.481011501932904
TCAGTGGTAAAATGATCGAT_TCTCTCGTAAAATGATCGAT	967.0	0.0002987775299155198	835.0	0.0003336306041950353	16779.0	0.002268527456766969	-2.9246125643014693
AGAGAGGTAAAATGATCGAT_TCAGAGGTAAAATGATCGAT	967.0	0.0002987775299155198	570.0	0.00022774783759421568	2101.0	0.0002840560335340248	0.07289610473222168
ACAGACGTAAAATGATCGAT_TGTCTGGTAAAATGATCGAT	966.0	0.0002983578985532789	146.0	5.833541103290437e-05	2535.0	0.000342733005715732	-0.2000411618324179
TGAGTGGTAAAATGATCGAT_ACACTCGTAAAATGATCGAT	962.0	0.00029709900446655624	158.0	6.313010235067733e-05	351.0	4.7455339252947504e-05	2.646301450217307
ACAGAGGTAAAATGATCGAT_AGAGTGGTAAAATGATCGAT	961.0	0.00029667937310431534	653.0	0.000260911119208812	1595.0	0.00021564463278761045	0.46024881659603717
TCACAGGTAAAATGATCGAT_TCAGTCGTAAAATGATCGAT	961.0	0.00029667937310431534	82.0	3.2763724004781906e-05	686.0	9.27474721581823e-05	1.6775247590754565
AGTGACGTAAAATGATCGAT_TCTGTGGTAAAATGATCGAT	959.0	0.00029625974174207444	258.0	0.00010308586333211868	837.0	0.00011316273206472098	1.3884636811597066
AGAGTCGTAAAATGATCGAT_ACTCTCGTAAAATGATCGAT	958.0	0.00029584011037983354	113.0	4.515000990902872e-05	1839.0	0.0002486335295902292	0.25079680331308846
AGTGACGTAAAATGATCGAT_AGTGTGGTAAAATGATCGAT	958.0	0.00029584011037983354	199.0	7.951196435306828e-05	192.0	2.595847617255248e-05	3.5105400670038702
AGAGAGGTAAAATGATCGAT_AGACACGTAAAATGATCGAT	957.0	0.00029542047901759264	355.0	0.0001418429514841168	481.0	6.503139082811325e-05	2.1835616553061254
AGAGAGGTAAAATGATCGAT_ACTCAGGTAAAATGATCGAT	957.0	0.00029542047901759264	223.0	8.91013469886142e-05	2466.0	0.00033340417834122095	-0.17450234532667194
AGACAGGTAAAATGATCGAT_ACTCACGTAAAATGATCGAT	955.0	0.00029500084765535174	195.0	7.791373391381064e-05	8348.0	0.0011286529119191046	-1.9358108856484297
AGAGTGGTAAAATGATCGAT_TGTCACGTAAAATGATCGAT	954.0	0.00029458121629311084	81.0	3.236416639496749e-05	2577.0	0.0003484114223784778	-0.24212648111618898
AGAGAGGTAAAATGATCGAT_AGTGAGGTAAAATGATCGAT	951.0	0.00029374195356862904	6114.0	0.0024428952264053242	805.0	0.00010883631936929556	1.4323892592692193
ACTGACGTAAAATGATCGAT_TCTGACGTAAAATGATCGAT	951.0	0.00029374195356862904	2205.0	0.0008810245296407818	784.0	0.00010599711103792263	1.4705243881559908
AGAGTGGTAAAATGATCGAT_TGAGTGGTAAAATGATCGAT	947.0	0.00029248305948190634	1318.0	0.000526616929735397	300.0	4.056011901961325e-05	2.8502192758114124
TCAGACGTAAAATGATCGAT_TCAGTCGTAAAATGATCGAT	947.0	0.00029248305948190634	6708.0	0.0026802324466350855	455.0	6.15161805130801e-05	2.2493152312212343
AGACAGGTAAAATGATCGAT_TGTGTGGTAAAATGATCGAT	947.0	0.00029248305948190634	470.0	0.00018779207661277433	3604.0	0.0004872622298222872	-0.7363453295062456
AGTCAGGTAAAATGATCGAT_TGTGTCGTAAAATGATCGAT	946.0	0.00029206342811966544	421.0	0.00016821375373186808	3728.0	0.0005040270790170607	-0.7872195283666821
ACTGAGGTAAAATGATCGAT_TCACACGTAAAATGATCGAT	944.0	0.00029164379675742454	102.0	4.075487620107018e-05	1127.0	0.00015237084711701378	0.9366204878775187
TGAGAGGTAAAATGATCGAT_TCAGAGGTAAAATGATCGAT	944.0	0.00029164379675742454	872.0	0.00034841423575816854	633.0	8.558185113138397e-05	1.7688305986213986
AGTCACGTAAAATGATCGAT_TCACTCGTAAAATGATCGAT	943.0	0.00029122416539518364	51.0	2.037743810053509e-05	1026.0	0.00013871560704707732	1.0699999574100767
ACAGAGGTAAAATGATCGAT_AGACTGGTAAAATGATCGAT	943.0	0.00029122416539518364	442.0	0.00017660446353797075	2408.0	0.0003255625553307624	-0.1608047037425713
TCAGAGGTAAAATGATCGAT_TCTCACGTAAAATGATCGAT	940.0	0.00029038490267070183	133.0	5.3141162105316995e-05	21181.0	0.0028636796031814276	-3.301831735109298
ACAGACGTAAAATGATCGAT_ACTGTCGTAAAATGATCGAT	939.0	0.00028996527130846093	1071.0	0.00042792620011123685	12720.0	0.0017197490464316019	-2.5682460293445892
TGAGACGTAAAATGATCGAT_TCTCTGGTAAAATGATCGAT	938.0	0.00028954563994622003	102.0	4.075487620107018e-05	1471.0	0.00019887978359283697	0.5418941408495713
TGAGAGGTAAAATGATCGAT_TCTGAGGTAAAATGATCGAT	936.0	0.00028912600858397913	247.0	9.869072962416013e-05	19088.0	0.002580705172821259	-3.1579950345520666
AGACACGTAAAATGATCGAT_TGTGTCGTAAAATGATCGAT	933.0	0.00028828674585949733	195.0	7.791373391381064e-05	1510.0	0.00020415259906538669	0.4978565750445289
AGTGAGGTAAAATGATCGAT_TCACTCGTAAAATGATCGAT	932.0	0.00028786711449725643	181.0	7.231992737640884e-05	3409.0	0.0004608981524595386	-0.6790449975282643
ACAGTGGTAAAATGATCGAT_TGAGTCGTAAAATGATCGAT	932.0	0.00028786711449725643	1791.0	0.0007156076791776146	1292.0	0.00017467891257780106	0.7206975319177573
TGAGAGGTAAAATGATCGAT_ACTCACGTAAAATGATCGAT	932.0	0.00028786711449725643	53.0	2.1176553320163913e-05	1316.0	0.00017792372209937012	0.6941441128764407
AGTGAGGTAAAATGATCGAT_TCTGAGGTAAAATGATCGAT	932.0	0.00028786711449725643	272.0	0.00010867966986952047	2233.0	0.00030190248590265464	-0.0686796492107914
AGACAGGTAAAATGATCGAT_AGTCTGGTAAAATGATCGAT	931.0	0.00028744748313501553	281.0	0.00011227568835785019	2850.0	0.0003853211306863259	-0.4227629056527076
AGAGTGGTAAAATGATCGAT_TCTGAGGTAAAATGATCGAT	931.0	0.00028744748313501553	117.0	4.674824034828638e-05	1471.0	0.00019887978359283697	0.5314017670319288
TCTGACGTAAAATGATCGAT_TCTGTCGTAAAATGATCGAT	929.0	0.00028702785177277463	2089.0	0.0008346758469023098	341.0	4.6103335285627064e-05	2.6382477063005956
ACTGTCGTAAAATGATCGAT_ACTGTGGTAAAATGATCGAT	928.0	0.00028660822041053373	75.0	2.996682073608101e-05	83.0	1.1221632928759667e-05	4.674725457382035
AGTGTGGTAAAATGATCGAT_TCTGTGGTAAAATGATCGAT	928.0	0.00028660822041053373	430.0	0.0001718097722201978	533.0	7.206181145817954e-05	1.9917731659697844
AGTGAGGTAAAATGATCGAT_TGAGTCGTAAAATGATCGAT	927.0	0.0002861885890482929	951.0	0.00037997928693350724	1928.0	0.00026066636489938117	0.13476171323308084
ACAGAGGTAAAATGATCGAT_ACTGAGGTAAAATGATCGAT	924.0	0.0002853493263238111	847.0	0.00033842529551280823	590.0	7.976823407190606e-05	1.8388429123273682
TCTGAGGTAAAATGATCGAT_TGTCTGGTAAAATGATCGAT	923.0	0.0002849296949615702	242.0	9.669294157508807e-05	914.0	0.00012357316261308836	1.2052405296255322
AGTCAGGTAAAATGATCGAT_TCTGTGGTAAAATGATCGAT	923.0	0.0002849296949615702	594.0	0.0002373372202297616	2773.0	0.00037491070013795846	-0.39594101635587664
TGAGTCGTAAAATGATCGAT_TCTCTCGTAAAATGATCGAT	921.0	0.0002845100635993293	107.0	4.275266425014224e-05	2278.0	0.00030798650375559665	-0.11438744813289807
TGTGAGGTAAAATGATCGAT_TCTGTCGTAAAATGATCGAT	921.0	0.0002845100635993293	1123.0	0.0004487031958215863	2671.0	0.00036112025967129	-0.34399967705989615
TGAGACGTAAAATGATCGAT_TCTGTCGTAAAATGATCGAT	921.0	0.0002845100635993293	982.0	0.00039236557283775405	28282.0	0.0038237376203756734	-3.7484319418661456
AGACTGGTAAAATGATCGAT_TCTGTCGTAAAATGATCGAT	921.0	0.0002845100635993293	176.0	7.032213932733677e-05	4194.0	0.0005670304638941933	-0.9949465625213789
TGAGAGGTAAAATGATCGAT_AGTCTGGTAAAATGATCGAT	920.0	0.0002840904322370884	444.0	0.0001774035787575996	1098.0	0.0001484500356117845	0.9363728050086682
TGACAGGTAAAATGATCGAT_TCACTCGTAAAATGATCGAT	919.0	0.0002836708008748475	78.0	3.116549356552425e-05	1130.0	0.0001527764483072099	0.8927954994185043
ACACAGGTAAAATGATCGAT_TCTGAGGTAAAATGATCGAT	917.0	0.0002832511695126066	1826.0	0.000729592195521119	2577.0	0.0003484114223784778	-0.2987100094825563
TCAGAGGTAAAATGATCGAT_TCTGAGGTAAAATGATCGAT	916.0	0.0002828315381503657	1604.0	0.0006408904061423192	546.0	7.381941661569612e-05	1.937870760700876
AGAGAGGTAAAATGATCGAT_ACAGTGGTAAAATGATCGAT	913.0	0.0002819922754258839	547.0	0.00021855801256848417	1587.0	0.0002145630296137541	0.39425413038244833
AGAGAGGTAAAATGATCGAT_AGACTGGTAAAATGATCGAT	910.0	0.0002811530127014021	1211.0	0.00048386426548525474	1740.0	0.00023524869031375686	0.2571688150479139
TCAGACGTAAAATGATCGAT_TCTGTGGTAAAATGATCGAT	910.0	0.0002811530127014021	199.0	7.951196435306828e-05	1856.0	0.000250931936334674	0.1640594106564325
ACAGAGGTAAAATGATCGAT_AGAGTCGTAAAATGATCGAT	908.0	0.00028031374997692027	912.0	0.0003643965401507451	3347.0	0.00045251572786215186	-0.6909254227736076
TCTCAGGTAAAATGATCGAT_TCTCTCGTAAAATGATCGAT	906.0	0.00027989411861467937	1062.0	0.00042433018162290714	2448.0	0.0003309705712000441	-0.2418217710691968
ACACAGGTAAAATGATCGAT_TCACAGGTAAAATGATCGAT	906.0	0.00027989411861467937	1982.0	0.0007919231826521675	143.0	1.9333656732682317e-05	3.8556947348450654
AGTCAGGTAAAATGATCGAT_CTCAGTGTAAAATGATCGAT	906.0	0.00027989411861467937	1.0	3.9955760981441346e-07	86.0	1.1627234118955798e-05	4.5893013169213575
TCAGAGGTAAAATGATCGAT_TGTCACGTAAAATGATCGAT	906.0	0.00027989411861467937	129.0	5.154293166605934e-05	5969.0	0.0008070111680935717	-1.5277074668263482
AGAGTGGTAAAATGATCGAT_ACTGTCGTAAAATGATCGAT	905.0	0.00027947448725243847	208.0	8.3107982841398e-05	1675.0	0.000226460664526174	0.30345610727763483
AGAGAGGTAAAATGATCGAT_AGAGACGTAAAATGATCGAT	904.0	0.00027905485589019757	58433.0	0.02334734981428562	640.0	8.652825390850827e-05	1.6893055559400596
AGAGTCGTAAAATGATCGAT_TGTGTGGTAAAATGATCGAT	902.0	0.00027863522452795667	145.0	5.7935853423089955e-05	972.0	0.00013141478562354693	1.0842500481800137
AGAGACGTAAAATGATCGAT_TGACACGTAAAATGATCGAT	901.0	0.00027821559316571577	520.0	0.00020776995710349502	1211.0	0.0001637276804425055	0.7649050308571288
ACAGACGTAAAATGATCGAT_TGTGTCGTAAAATGATCGAT	901.0	0.00027821559316571577	268.0	0.00010708143943026281	2845.0	0.0003846451287026657	-0.4673247566424867
AGAGTGGTAAAATGATCGAT_TCTCAGGTAAAATGATCGAT	900.0	0.00027779596180347487	89.0	3.55606272734828e-05	8126.0	0.001098638423844591	-1.9836191219850008
TGAGAGGTAAAATGATCGAT_TGAGTCGTAAAATGATCGAT	898.0	0.00027737633044123397	669.0	0.00026730404096584264	1736.0	0.0002347078887268287	0.24097834950208202
TCAGAGGTAAAATGATCGAT_TCAGTCGTAAAATGATCGAT	898.0	0.00027737633044123397	579.0	0.0002313438560825454	1698.0	0.000229570273651011	0.272908838393523
AGTGACGTAAAATGATCGAT_TGTCACGTAAAATGATCGAT	898.0	0.00027737633044123397	853.0	0.0003408226411716947	2408.0	0.0003255625553307624	-0.2310900948131406
ACACAGGTAAAATGATCGAT_TGTCACGTAAAATGATCGAT	898.0	0.00027737633044123397	335.0	0.0001338517992878285	2311.0	0.0003124481168477541	-0.1717719625210694
AGAGACGTAAAATGATCGAT_AGTGTCGTAAAATGATCGAT	897.0	0.00027695669907899307	555.0	0.0002217544734469995	2341.0	0.00031650412874971543	-0.19256388442732736
ACTGACGTAAAATGATCGAT_TGTGTGGTAAAATGATCGAT	894.0	0.00027611743635451127	85.0	3.3962396834225146e-05	531.0	7.179141066471545e-05	1.9433988433699576
TCAGAGGTAAAATGATCGAT_ACTCTGGTAAAATGATCGAT	893.0	0.00027569780499227037	782.0	0.00031245405087487136	1635.0	0.0002210526486568922	0.3186977603757546
AGAGACGTAAAATGATCGAT_CAGTCAGTAAAATGATCGAT	890.0	0.0002748585422677886	1.0	3.9955760981441346e-07	4.0	5.408015869281767e-07	8.989374216863682
ACAGAGGTAAAATGATCGAT_ACTCAGGTAAAATGATCGAT	890.0	0.0002748585422677886	1192.0	0.0004762726708987809	2555.0	0.00034543701365037286	-0.32973335896130096
TCAGAGGTAAAATGATCGAT_CAGTGTGTAAAATGATCGAT	890.0	0.0002748585422677886	3.0	1.1986728294432403e-06	6.0	8.11202380392265e-07	8.404411716142526
AGTGACGTAAAATGATCGAT_TGACTCGTAAAATGATCGAT	890.0	0.0002748585422677886	667.0	0.00026650492574621377	1249.0	0.00016886529551832317	0.7028164552557253
ACTCTCGTAAAATGATCGAT_ACTCTCGTAAAATGATCGAT	889.0	0.0002744389109055477	8631.0	0.003448581730308203	132.0	1.784645236862983e-05	3.942775826578499
AGAGAGGTAAAATGATCGAT_AGTCAGGTAAAATGATCGAT	889.0	0.0002744389109055477	1131.0	0.00045189965670010165	1767.0	0.00023889910102552206	0.20008362138533567
AGACAGGTAAAATGATCGAT_TCTGAGGTAAAATGATCGAT	886.0	0.0002735996481810659	780.0	0.00031165493565524254	2170.0	0.00029338486090853586	-0.10072805266189414
TGTGAGGTAAAATGATCGAT_TGTCTCGTAAAATGATCGAT	882.0	0.0002723407540943432	275.0	0.00010987834269896371	1934.0	0.0002614775672797734	0.05872570896116716
AGAGAGGTAAAATGATCGAT_ACACTGGTAAAATGATCGAT	880.0	0.0002719211227321023	135.0	5.394027732494582e-05	1990.0	0.0002690487894967679	0.015320407892483543
ACTCAGGTAAAATGATCGAT_TCTGTGGTAAAATGATCGAT	880.0	0.0002719211227321023	354.0	0.00014144339387430236	536.0	7.246741264837567e-05	1.9077839328657222
AGTCTGGTAAAATGATCGAT_TGTCTGGTAAAATGATCGAT	879.0	0.0002715014913698614	2496.0	0.000997295794096776	228.0	3.082569045490607e-05	3.138755008266636
AGAGTCGTAAAATGATCGAT_TGTGACGTAAAATGATCGAT	878.0	0.0002710818600076205	105.0	4.195354903051342e-05	1142.0	0.00015439885306799445	0.812066539769952
AGTCTGGTAAAATGATCGAT_ACTGTGGTAAAATGATCGAT	874.0	0.0002698229659208978	43.0	1.718097722201978e-05	74.0	1.0004829358171269e-05	4.7532446821378675
TCACACGTAAAATGATCGAT_TGTCTCGTAAAATGATCGAT	872.0	0.0002694033345586569	39.0	1.5582746782762125e-05	623.0	8.422984716406352e-05	1.6773642545371714
TCAGAGGTAAAATGATCGAT_TCAGTGGTAAAATGATCGAT	871.0	0.000268983703196416	4451.0	0.0017784309212839544	322.0	4.353452774771822e-05	2.6272867889429943
ACTGTGGTAAAATGATCGAT_TCTCTCGTAAAATGATCGAT	870.0	0.0002685640718341751	149.0	5.953408386234761e-05	2223.0	0.0003005504819353342	-0.16234101770075782
TGAGTCGTAAAATGATCGAT_TGTCTCGTAAAATGATCGAT	870.0	0.0002685640718341751	169.0	6.752523605863588e-05	23431.0	0.0031678804958285268	-3.5601796918026016
AGAGACGTAAAATGATCGAT_ACTGTGGTAAAATGATCGAT	870.0	0.0002685640718341751	766.0	0.0003060611291178407	1677.0	0.00022673106531963808	0.24428424176188598
AGTGAGGTAAAATGATCGAT_TCTCACGTAAAATGATCGAT	870.0	0.0002685640718341751	553.0	0.00022095535822737065	30744.0	0.004156600997129966	-3.9520660457365704
ACTCAGGTAAAATGATCGAT_TCACTCGTAAAATGATCGAT	870.0	0.0002685640718341751	250.0	9.988940245360337e-05	915.0	0.0001237083630098204	1.1183232821548275
ACACAGGTAAAATGATCGAT_TCACTGGTAAAATGATCGAT	868.0	0.0002681444404719342	127.0	5.0743816446430515e-05	6416.0	0.0008674457454327954	-1.693763185069056
AGTGTGGTAAAATGATCGAT_TGTCACGTAAAATGATCGAT	866.0	0.0002673051777474524	82.0	3.2763724004781906e-05	12788.0	0.0017289426734093808	-2.69333034608535
ACAGAGGTAAAATGATCGAT_ACAGTGGTAAAATGATCGAT	863.0	0.0002664659150229706	7923.0	0.0031656949425595982	256.0	3.461130156340331e-05	2.944635902098398
ACTGAGGTAAAATGATCGAT_ACTCTCGTAAAATGATCGAT	863.0	0.0002664659150229706	887.0	0.00035440759990538475	2368.0	0.0003201545394614806	-0.26481746353055186
ACAGAGGTAAAATGATCGAT_TGAGACGTAAAATGATCGAT	860.0	0.0002656266522984888	894.0	0.00035720450317408564	1738.0	0.00023497828952029278	0.17687244305281077
AGAGTGGTAAAATGATCGAT_AGTGTGGTAAAATGATCGAT	860.0	0.0002656266522984888	1258.0	0.0005026434731465321	272.0	3.6774507911116015e-05	2.8526219686168717
TGACAGGTAAAATGATCGAT_TCTCACGTAAAATGATCGAT	859.0	0.0002652070209362479	529.0	0.00021136597559182473	12554.0	0.0016973057805740824	-2.678055624967108
AGAGTCGTAAAATGATCGAT_TGACTCGTAAAATGATCGAT	859.0	0.0002652070209362479	75.0	2.996682073608101e-05	1629.0	0.00022024144627649995	0.2680329800904552
TCAGAGGTAAAATGATCGAT_TCAGACGTAAAATGATCGAT	857.0	0.000264787389574007	3699.0	0.0014779635987035155	341.0	4.6103335285627064e-05	2.5218913863972463
TGTGAGGTAAAATGATCGAT_TGTGTCGTAAAATGATCGAT	856.0	0.0002643677582117661	391.0	0.00015622702543743568	799.0	0.00010802511698890329	1.291179445898172
TCTGACGTAAAATGATCGAT_TCTGTGGTAAAATGATCGAT	856.0	0.0002643677582117661	319.0	0.0001274588775307979	4168.0	0.0005635152535791601	-1.0919084234523595
ACTCACGTAAAATGATCGAT_ACTCTCGTAAAATGATCGAT	855.0	0.00026394812684952526	815.0	0.000325639451998747	157.0	2.1226462286930934e-05	3.6363185784265326
AGACAGGTAAAATGATCGAT_AGTGTCGTAAAATGATCGAT	855.0	0.00026394812684952526	698.0	0.00027889121165046064	2409.0	0.00032569775572749443	-0.3032793509203115
ACAGAGGTAAAATGATCGAT_TCACAGGTAAAATGATCGAT	852.0	0.00026310886412504345	182.0	7.271948498622325e-05	1996.0	0.00026985999187716016	-0.036551252096351496
TGAGAGGTAAAATGATCGAT_ACTGTGGTAAAATGATCGAT	851.0	0.00026268923276280255	151.0	6.0333199081976436e-05	998.0	0.00013492999593858008	0.9611459620342279
AGTCAGGTAAAATGATCGAT_TGTCAGGTAAAATGATCGAT	845.0	0.00026101070731383895	757.0	0.000302465110629511	1543.0	0.00020861421215754414	0.32327154399873764
TGACAGGTAAAATGATCGAT_TCTGTCGTAAAATGATCGAT	845.0	0.00026101070731383895	382.0	0.00015263100694910595	3186.0	0.0004307484639882927	-0.7227366609558374
TGACAGGTAAAATGATCGAT_TCTGAGGTAAAATGATCGAT	842.0	0.00026017144458935715	128.0	5.1143374056244924e-05	918.0	0.00012411396420001654	1.0677971822992995
TCAGACGTAAAATGATCGAT_TCTGACGTAAAATGATCGAT	840.0	0.00025933218186487535	612.0	0.00024452925720642104	460.0	6.219218249674031e-05	2.05999609739887
ACTGAGGTAAAATGATCGAT_TCACTCGTAAAATGATCGAT	838.0	0.00025891255050263445	2410.0	0.0009629338396527365	10975.0	0.0014838243541341848	-2.518783519721795
AGACAGGTAAAATGATCGAT_TGACTGGTAAAATGATCGAT	838.0	0.00025891255050263445	518.0	0.00020697084188386617	1147.0	0.00015507485505165467	0.7395001235724629
ACTCAGGTAAAATGATCGAT_ACTCTGGTAAAATGATCGAT	838.0	0.00025891255050263445	10343.0	0.004132624358310479	191.0	2.5823275775820437e-05	3.3257209715525398
TGACAGGTAAAATGATCGAT_TCTGTGGTAAAATGATCGAT	837.0	0.00025849291914039355	823.0	0.0003288359128772623	3068.0	0.0004147948171739115	-0.682273106369162
AGACAGGTAAAATGATCGAT_TGAGTCGTAAAATGATCGAT	837.0	0.00025849291914039355	299.0	0.00011946772533450963	2382.0	0.0003220473450157292	-0.3171480367303426
ACACACGTAAAATGATCGAT_AGACTCGTAAAATGATCGAT	836.0	0.00025807328777815265	76.0	3.0366378345895426e-05	733.0	9.910189080458838e-05	1.3807963325316601
ACACAGGTAAAATGATCGAT_AGACTCGTAAAATGATCGAT	834.0	0.00025765365641591175	143.0	5.713673820346113e-05	1230.0	0.00016629648798041432	0.6316753655824472
AGAGTGGTAAAATGATCGAT_TGTGAGGTAAAATGATCGAT	832.0	0.00025681439369142995	784.0	0.0003132531660945002	1484.0	0.00020063738875035356	0.35613558651071825
ACAGTGGTAAAATGATCGAT_TGTCTGGTAAAATGATCGAT	829.0	0.00025597513096694814	259.0	0.00010348542094193309	9871.0	0.001334563116142008	-2.3822919787607177
ACTGAGGTAAAATGATCGAT_AGTCTCGTAAAATGATCGAT	827.0	0.00025555549960470724	207.0	8.27084252315836e-05	1697.0	0.00022943507325427895	0.15555068880253894
AGACTCGTAAAATGATCGAT_TCTCACGTAAAATGATCGAT	826.0	0.00025513586824246634	41.0	1.6381862002390953e-05	937.0	0.0001266827717379254	1.0100453962232687
ACTGAGGTAAAATGATCGAT_TGTCTGGTAAAATGATCGAT	825.0	0.00025471623688022544	126.0	5.03442588366161e-05	1621.0	0.0002191598431026436	0.2169074511770103
AGTGACGTAAAATGATCGAT_AGTGACGTAAAATGATCGAT	825.0	0.00025471623688022544	5101.0	0.002038143367663323	143.0	1.9333656732682317e-05	3.719704489916163
AGAGTGGTAAAATGATCGAT_TCTCACGTAAAATGATCGAT	823.0	0.00025429660551798454	132.0	5.274160449550258e-05	2350.0	0.0003177209323203038	-0.3212479375405414
AGTGTGGTAAAATGATCGAT_TGTCTCGTAAAATGATCGAT	823.0	0.00025429660551798454	203.0	8.111019479232593e-05	2130.0	0.0002879768450392541	-0.17944061120137975
AGAGACGTAAAATGATCGAT_TCTCAGGTAAAATGATCGAT	823.0	0.00025429660551798454	759.0	0.0003032642258491398	2332.0	0.000315287325179127	-0.3101549692886757
ACTGAGGTAAAATGATCGAT_ACTGTCGTAAAATGATCGAT	821.0	0.00025345734279350274	673.0	0.0002689022714051003	1378.0	0.00018630614669675686	0.4440676870596573
ACACAGGTAAAATGATCGAT_ACTCTGGTAAAATGATCGAT	821.0	0.00025345734279350274	406.0	0.00016222038958465187	2612.0	0.0003531434362640994	-0.47851132178248224
ACTGAGGTAAAATGATCGAT_TGTCACGTAAAATGATCGAT	821.0	0.00025345734279350274	69.0	2.756947507719453e-05	1183.0	0.00015994206933400826	0.6641935014241603
ACTGACGTAAAATGATCGAT_TGTGTCGTAAAATGATCGAT	819.0	0.00025303771143126184	102.0	4.075487620107018e-05	631.0	8.531145033791987e-05	1.568541117356406
TCTCAGGTAAAATGATCGAT_TGTGTCGTAAAATGATCGAT	819.0	0.00025303771143126184	72.0	2.876814790663777e-05	948.0	0.00012816997610197786	0.9812940634406955
ACTGAGGTAAAATGATCGAT_TGTCAGGTAAAATGATCGAT	818.0	0.000252618080069021	78.0	3.116549356552425e-05	1412.0	0.00019090296018564636	0.404118423927392
ACACACGTAAAATGATCGAT_TGAGTCGTAAAATGATCGAT	815.0	0.0002517788173445392	68.0	2.7169917467380118e-05	719.0	9.720908525033976e-05	1.3729938504954533
ACACACGTAAAATGATCGAT_ACTCTCGTAAAATGATCGAT	815.0	0.0002517788173445392	241.0	9.629338396527365e-05	3051.0	0.00041249641042946677	-0.7122246536439053
AGTGAGGTAAAATGATCGAT_AGTCTGGTAAAATGATCGAT	815.0	0.0002517788173445392	684.0	0.0002732974051130588	15417.0	0.002084384516417925	-3.0493926265915605
ACACAGGTAAAATGATCGAT_ACACTGGTAAAATGATCGAT	814.0	0.0002513591859822983	2304.0	0.0009205807330124086	121.0	1.6359248004577345e-05	3.9415720759530615
ACTGAGGTAAAATGATCGAT_TCTCAGGTAAAATGATCGAT	813.0	0.0002509395546200574	1400.0	0.0005593806537401789	1432.0	0.00019360696812028725	0.37420901737271856
AGAGACGTAAAATGATCGAT_GACAGTGTAAAATGATCGAT	813.0	0.0002509395546200574	6.0	2.3973456588864807e-06	176.0	2.3795269824839774e-05	3.398593175999678
ACACACGTAAAATGATCGAT_ACTCAGGTAAAATGATCGAT	813.0	0.0002509395546200574	69.0	2.756947507719453e-05	15979.0	0.002160367139381334	-3.1058647090617546
TGAGAGGTAAAATGATCGAT_TGTGACGTAAAATGATCGAT	811.0	0.0002505199232578165	355.0	0.0001418429514841168	1644.0	0.00022226945222748062	0.17261565802199216
AGAGTCGTAAAATGATCGAT_TGTCACGTAAAATGATCGAT	811.0	0.0002505199232578165	35.0	1.3984516343504471e-05	936.0	0.00012654757134119334	0.9852455221202705
TCAGAGGTAAAATGATCGAT_TGACTGGTAAAATGATCGAT	810.0	0.0002501002918955756	311.0	0.0001242624166522826	1572.0	0.00021253502366277343	0.2348061386424253
TCTGTGGTAAAATGATCGAT_TCTGTGGTAAAATGATCGAT	810.0	0.0002501002918955756	2409.0	0.000962534282042922	55.0	7.436021820262429e-06	5.071831927376372
ACTCACGTAAAATGATCGAT_TCTCTCGTAAAATGATCGAT	810.0	0.0002501002918955756	158.0	6.313010235067733e-05	6599.0	0.0008921874180347595	-1.8348400615129028
ACTCAGGTAAAATGATCGAT_TGTGACGTAAAATGATCGAT	808.0	0.0002496806605333347	123.0	4.914558600717286e-05	927.0	0.00012533076777060495	0.9943434500086451
AGTCAGGTAAAATGATCGAT_TGACTCGTAAAATGATCGAT	807.0	0.0002492610291710938	945.0	0.00037758194127462074	3305.0	0.000446837311199406	-0.8420923151554184
AGAGTGGTAAAATGATCGAT_TGTGTCGTAAAATGATCGAT	807.0	0.0002492610291710938	639.0	0.0002553173126714102	2797.0	0.00037815550965952755	-0.601322297236556
ACAGACGTAAAATGATCGAT_TCTCAGGTAAAATGATCGAT	807.0	0.0002492610291710938	68.0	2.7169917467380118e-05	1544.0	0.0002087494125542762	0.25588520397155534
TGAGAGGTAAAATGATCGAT_ACTGAGGTAAAATGATCGAT	806.0	0.0002488413978088529	74.0	2.9567263126266598e-05	1289.0	0.00017427331138760493	0.5138748666232228
TGAGAGGTAAAATGATCGAT_ACTGTCGTAAAATGATCGAT	806.0	0.0002488413978088529	1928.0	0.0007703470717221892	3284.0	0.0004439981028680331	-0.8353269967929312
ACAGTGGTAAAATGATCGAT_ACTCTCGTAAAATGATCGAT	804.0	0.000248421766446612	42844.0	0.01711864623488873	1831.0	0.00024755192641637286	0.005060410270482724
ACTCTCGTAAAATGATCGAT_TCTGTGGTAAAATGATCGAT	804.0	0.000248421766446612	73.0	2.9167705516452186e-05	123.0	1.6629648798041434e-05	3.90096198072858
AGTGAGGTAAAATGATCGAT_AGTGTCGTAAAATGATCGAT	803.0	0.0002480021350843711	1476.0	0.0005897470320860743	1429.0	0.00019320136693009112	0.3602472395205859
AGAGTCGTAAAATGATCGAT_TCTCAGGTAAAATGATCGAT	800.0	0.0002471628723598893	39.0	1.5582746782762125e-05	717.0	9.693868445687567e-05	1.350317635567426
TGAGTGGTAAAATGATCGAT_TCTCTGGTAAAATGATCGAT	798.0	0.0002463236096354075	91.0	3.6359742493111626e-05	1588.0	0.00021469823001048615	0.19824461640596422
ACAGTCGTAAAATGATCGAT_TGTCTCGTAAAATGATCGAT	798.0	0.0002463236096354075	62.0	2.4772571808493637e-05	1676.0	0.00022659586492290604	0.12043337984957048
TCTGAGGTAAAATGATCGAT_TCTGACGTAAAATGATCGAT	796.0	0.0002459039782731666	4103.0	0.0016393848730685385	219.0	2.9608886884317673e-05	3.0539929152599443
TGACAGGTAAAATGATCGAT_AGTGTCGTAAAATGATCGAT	796.0	0.0002459039782731666	138.0	5.513895015438906e-05	13404.0	0.0018122261177963201	-2.8815959963433535
TGAGAGGTAAAATGATCGAT_TCACTGGTAAAATGATCGAT	795.0	0.0002454843469109257	159.0	6.352965996049174e-05	2737.0	0.0003700434858556049	-0.5920637844553196
AGACACGTAAAATGATCGAT_AGACTGGTAAAATGATCGAT	795.0	0.0002454843469109257	301.0	0.00012026684055413846	142.0	1.919845633595027e-05	3.676568815404955
AGAGAGGTAAAATGATCGAT_ACTGAGGTAAAATGATCGAT	795.0	0.0002454843469109257	348.0	0.00013904604821541588	1133.0	0.00015318204949740604	0.6803837890891212
ACACAGGTAAAATGATCGAT_ACTGACGTAAAATGATCGAT	794.0	0.0002450647155486848	508.0	0.00020297526578572206	2155.0	0.0002913568549575552	-0.24962447465757356
ACACAGGTAAAATGATCGAT_TCAGAGGTAAAATGATCGAT	794.0	0.0002450647155486848	108.0	4.315222185995666e-05	591.0	7.99034344686381e-05	1.6168333591413544
TCACACGTAAAATGATCGAT_TCAGACGTAAAATGATCGAT	794.0	0.0002450647155486848	373.0	0.00014903498846077624	632.0	8.544665073465192e-05	1.520066931141784
TCACAGGTAAAATGATCGAT_TCTGTGGTAAAATGATCGAT	788.0	0.0002433861900997212	1191.0	0.00047587311328896645	1900.0	0.0002568807537908839	-0.07785149276450568
AGTCAGGTAAAATGATCGAT_AGTCTCGTAAAATGATCGAT	788.0	0.0002433861900997212	866.0	0.0003460168900992821	1784.0	0.0002411975077699668	0.013032310533499847
AGAGACGTAAAATGATCGAT_ACTGTCGTAAAATGATCGAT	788.0	0.0002433861900997212	444.0	0.0001774035787575996	18666.0	0.0025236506054003363	-3.374192969801734
TCAGACGTAAAATGATCGAT_TGACTCGTAAAATGATCGAT	787.0	0.0002429665587374803	114.0	4.554956751884314e-05	2472.0	0.0003342153807216132	-0.46002036947626807
TGAGACGTAAAATGATCGAT_TCACTCGTAAAATGATCGAT	785.0	0.0002425469273752394	123.0	4.914558600717286e-05	1105.0	0.0001493964383889088	0.699118148660755
TGAGAGGTAAAATGATCGAT_GAGTGTGTAAAATGATCGAT	785.0	0.0002425469273752394	3.0	1.1986728294432403e-06	80.0	1.0816031738563534e-05	4.487020708052187
AGACAGGTAAAATGATCGAT_TGTGAGGTAAAATGATCGAT	784.0	0.0002421272960129985	317.0	0.00012665976231116907	1634.0	0.00022091744826016016	0.1322583609386689
AGTGAGGTAAAATGATCGAT_AGTCTCGTAAAATGATCGAT	781.0	0.0002412880332885167	51940.0	0.020753022253760637	26512.0	0.003584432918159955	-3.8929166209508446
TGACAGGTAAAATGATCGAT_TGTCAGGTAAAATGATCGAT	781.0	0.0002412880332885167	557.0	0.0002225535886666283	289.0	3.9072914655560765e-05	2.6265155837699288
ACAGACGTAAAATGATCGAT_TCAGTCGTAAAATGATCGAT	780.0	0.0002408684019262758	424.0	0.0001694124265613113	1517.0	0.00020509900184251102	0.23192467686752405
ACACTGGTAAAATGATCGAT_TCTGTCGTAAAATGATCGAT	776.0	0.0002396095078395531	87.0	3.476151205385397e-05	1659.0	0.00022429745817846127	0.09527188484584935
TGAGACGTAAAATGATCGAT_TGTCTGGTAAAATGATCGAT	776.0	0.0002396095078395531	92.0	3.675930010292604e-05	1037.0	0.0001402028114111298	0.773169876988487
AGAGAGGTAAAATGATCGAT_AGTCACGTAAAATGATCGAT	773.0	0.0002387702451150713	394.0	0.0001574256982668789	1560.0	0.0002109126189019889	0.17897764899584112
ACTGTCGTAAAATGATCGAT_TCTCTCGTAAAATGATCGAT	773.0	0.0002387702451150713	129.0	5.154293166605934e-05	1181.0	0.00015967166854054417	0.5805147133482944
TCTGAGGTAAAATGATCGAT_AGTCTGGTAAAATGATCGAT	772.0	0.00023835061375283043	97.0	3.8757088151998107e-05	521.0	7.043940669739501e-05	1.758630677665044
AGTCAGGTAAAATGATCGAT_ACTGTGGTAAAATGATCGAT	772.0	0.00023835061375283043	824.0	0.0003292354704870767	1206.0	0.00016305167845884528	0.5477560480434671
TCTGAGGTAAAATGATCGAT_TCTGTGGTAAAATGATCGAT	772.0	0.00023835061375283043	15450.0	0.006173165071632688	412.0	5.57025634536022e-05	2.0972697127603337
AGAGAGGTAAAATGATCGAT_AGAGAGGTAAAATGATCGAT	772.0	0.00023835061375283043	15528.0	0.006204330565198213	365.0	4.9348144807196124e-05	2.2720175861761724
ACAGTGGTAAAATGATCGAT_AGTCTGGTAAAATGATCGAT	772.0	0.00023835061375283043	157.0	6.273054474086292e-05	9435.0	0.0012756157431668368	-2.4200365625442557
AGAGAGGTAAAATGATCGAT_ACAGAGGTAAAATGATCGAT	770.0	0.00023793098239058952	1787.0	0.0007140094487383568	197.0	2.6634478156212703e-05	3.159176225924723
TCACACGTAAAATGATCGAT_TCTCTCGTAAAATGATCGAT	769.0	0.00023751135102834862	245.0	9.789161440453131e-05	18319.0	0.002476736067734317	-3.3823717678348864
TCACACGTAAAATGATCGAT_ACTCTGGTAAAATGATCGAT	768.0	0.00023709171966610772	362.0	0.0001446398547528177	285.0	3.853211306863259e-05	2.621312068689316
ACACAGGTAAAATGATCGAT_ACTCACGTAAAATGATCGAT	765.0	0.00023625245694162592	502.0	0.00020057792012683558	1034.0	0.00013979721022093367	0.7569937622041649
AGACAGGTAAAATGATCGAT_AGTGTGGTAAAATGATCGAT	764.0	0.00023583282557938502	242.0	9.669294157508807e-05	688.0	9.301787295164639e-05	1.342184685957698
TCAGAGGTAAAATGATCGAT_AGTGTGGTAAAATGATCGAT	762.0	0.00023541319421714412	447.0	0.00017860225158704282	802.0	0.00010843071817909942	1.1184216545927426
TCAGAGGTAAAATGATCGAT_ACTGACGTAAAATGATCGAT	762.0	0.00023541319421714412	92.0	3.675930010292604e-05	1315.0	0.00017778852170263808	0.4050329968679981
ACTGAGGTAAAATGATCGAT_CTGTGTGTAAAATGATCGAT	762.0	0.00023541319421714412	1.0	3.9955760981441346e-07	18.0	2.433607141176795e-06	6.595955079605351
TGACAGGTAAAATGATCGAT_TGACTGGTAAAATGATCGAT	761.0	0.00023499356285490322	5618.0	0.002244714651937375	202.0	2.7310480139872923e-05	3.1050946546320417
AGTGAGGTAAAATGATCGAT_TGACTGGTAAAATGATCGAT	757.0	0.00023373466876818052	443.0	0.00017700402114778518	1586.0	0.00021442782921702206	0.12437958207492326
TCTGAGGTAAAATGATCGAT_TCTCACGTAAAATGATCGAT	757.0	0.00023373466876818052	101.0	4.035531859125576e-05	588.0	7.949783327844198e-05	1.5558842929425372
AGTCAGGTAAAATGATCGAT_TCACTCGTAAAATGATCGAT	757.0	0.00023373466876818052	317.0	0.00012665976231116907	2363.0	0.0003194785374778204	-0.45084727619494525
TCAGAGGTAAAATGATCGAT_TGAGACGTAAAATGATCGAT	755.0	0.00023331503740593962	1674.0	0.0006688594388293282	857.0	0.00011586673999936185	1.0098127990498775
TGAGTGGTAAAATGATCGAT_TCTCAGGTAAAATGATCGAT	755.0	0.00023331503740593962	76.0	3.0366378345895426e-05	3704.0	0.0005007822694954916	-1.1019041900978592
ACTCAGGTAAAATGATCGAT_TCAGTCGTAAAATGATCGAT	755.0	0.00023331503740593962	94.0	3.7558415322554866e-05	1273.0	0.00017211010503989223	0.43894748926101934
TGAGACGTAAAATGATCGAT_ACTCTCGTAAAATGATCGAT	754.0	0.00023289540604369874	220.0	8.790267415917097e-05	806.0	0.0001089715197660276	1.0957310531483708
TGTCACGTAAAATGATCGAT_TCTCTCGTAAAATGATCGAT	754.0	0.00023289540604369874	102.0	4.075487620107018e-05	3156.0	0.0004266924520863314	-0.8735144083371201
AGAGACGTAAAATGATCGAT_TCTGAGGTAAAATGATCGAT	750.0	0.00023163651195697604	202.0	8.071063718251152e-05	2485.0	0.00033597298587912977	-0.5364825592326096
TGAGACGTAAAATGATCGAT_TGACTCGTAAAATGATCGAT	750.0	0.00023163651195697604	356.0	0.0001422425090939312	6575.0	0.0008889426085131905	-1.940227601849988
AGACTGGTAAAATGATCGAT_ACTCTCGTAAAATGATCGAT	749.0	0.00023121688059473514	103.0	4.115443381088459e-05	1455.0	0.00019671657724512428	0.2331281912143813
AGTCAGGTAAAATGATCGAT_TCACTGGTAAAATGATCGAT	749.0	0.00023121688059473514	70.0	2.7969032687008942e-05	2664.0	0.0003601738568941657	-0.6394467380612348
AGACACGTAAAATGATCGAT_TGTCAGGTAAAATGATCGAT	746.0	0.00023037761787025334	54.0	2.157611092997833e-05	618.0	8.35538451804033e-05	1.463222431539694
AGACAGGTAAAATGATCGAT_TGTGACGTAAAATGATCGAT	745.0	0.00022995798650801244	528.0	0.00021096641798201032	2364.0	0.0003196137378745524	-0.4749591167781358
AGTGTGGTAAAATGATCGAT_TCTCTGGTAAAATGATCGAT	745.0	0.00022995798650801244	159.0	6.352965996049174e-05	1569.0	0.0002121294224725773	0.11642556643129902
AGTGAGGTAAAATGATCGAT_TGACACGTAAAATGATCGAT	745.0	0.00022995798650801244	369.0	0.00014743675802151858	747.0	0.000100994696358837	1.1870907706101597
TCAGAGGTAAAATGATCGAT_TCACACGTAAAATGATCGAT	745.0	0.00022995798650801244	102.0	4.075487620107018e-05	7794.0	0.0010537518921295522	-2.1960930127696408
AGAGACGTAAAATGATCGAT_TCAGAGGTAAAATGATCGAT	743.0	0.00022953835514577154	847.0	0.00033842529551280823	773.0	0.00010450990667387015	1.1350955393065791
TGAGTCGTAAAATGATCGAT_TGTCTGGTAAAATGATCGAT	743.0	0.00022953835514577154	74.0	2.9567263126266598e-05	13367.0	0.0018072237031172345	-2.976967949260915
TCAGAGGTAAAATGATCGAT_ACTGTGGTAAAATGATCGAT	742.0	0.00022911872378353064	170.0	6.792479366845029e-05	866.0	0.00011708354356995026	0.9685570466319973
TCTCAGGTAAAATGATCGAT_TCACTCGTAAAATGATCGAT	742.0	0.00022911872378353064	313.0	0.0001250615318719114	931.0	0.00012587156935753313	0.8641429037999285
ACACACGTAAAATGATCGAT_TGTGTGGTAAAATGATCGAT	742.0	0.00022911872378353064	85.0	3.3962396834225146e-05	381.0	5.151135115490883e-05	2.1531330738654004
ACTCTGGTAAAATGATCGAT_ACTCTCGTAAAATGATCGAT	742.0	0.00022911872378353064	1416.0	0.0005657735754972094	166.0	2.2443265857519334e-05	3.351740830011798
TCAGACGTAAAATGATCGAT_TGTCTGGTAAAATGATCGAT	741.0	0.00022869909242128974	1306.0	0.000521822238417624	1495.0	0.00020212459311440604	0.17820577101769108
ACAGACGTAAAATGATCGAT_ACACTCGTAAAATGATCGAT	739.0	0.00022827946105904884	225.0	8.990046220824304e-05	3403.0	0.00046008695007914634	-1.0111054742757992
TCAGACGTAAAATGATCGAT_TCACACGTAAAATGATCGAT	738.0	0.00022785982969680794	2678.0	0.0010700152790829992	337.0	4.5562533698698884e-05	2.322226727061373
AGAGTGGTAAAATGATCGAT_TGTGACGTAAAATGATCGAT	736.0	0.00022744019833456706	279.0	0.00011147657313822136	21474.0	0.0029032933194239165	-3.674131167344799
AGAGTCGTAAAATGATCGAT_TCTCACGTAAAATGATCGAT	736.0	0.00022744019833456706	200.0	7.99115219628827e-05	1527.0	0.00020645100580983145	0.1396878149958901
AGTGAGGTAAAATGATCGAT_ACTGTCGTAAAATGATCGAT	736.0	0.00022744019833456706	393.0	0.0001570261406570645	3056.0	0.000413172412413127	-0.8612566662430071
AGACTCGTAAAATGATCGAT_TCACTCGTAAAATGATCGAT	735.0	0.00022702056697232616	48.0	1.9178765271091845e-05	590.0	7.976823407190606e-05	1.5089367600164816
ACAGAGGTAAAATGATCGAT_TGACAGGTAAAATGATCGAT	734.0	0.00022660093561008526	176.0	7.032213932733677e-05	2160.0	0.00029203285694121543	-0.3659768795611301
ACACAGGTAAAATGATCGAT_TGTGAGGTAAAATGATCGAT	734.0	0.00022660093561008526	393.0	0.0001570261406570645	1833.0	0.00024782232720983694	-0.12915235305018477
ACAGACGTAAAATGATCGAT_TCACTCGTAAAATGATCGAT	734.0	0.00022660093561008526	189.0	7.551638825492414e-05	10382.0	0.0014036505188720827	-2.630958054902128
TGAGAGGTAAAATGATCGAT_TGACTGGTAAAATGATCGAT	732.0	0.00022618130424784436	1870.0	0.0007471727303529532	1766.0	0.00023876390062879002	-0.0781050444570907
ACACAGGTAAAATGATCGAT_TCAGACGTAAAATGATCGAT	732.0	0.00022618130424784436	1535.0	0.0006133209310651247	1160.0	0.00015683246020917123	0.5282554931764409
TCAGAGGTAAAATGATCGAT_ACACTCGTAAAATGATCGAT	732.0	0.00022618130424784436	459.0	0.00018339694290481578	1203.0	0.00016264607726864915	0.4757436560152988
TGAGTGGTAAAATGATCGAT_TGAGTCGTAAAATGATCGAT	731.0	0.00022576167288560346	490.0	0.00019578322880906262	199.0	2.690487894967679e-05	3.068860862451845
TGAGTGGTAAAATGATCGAT_TGTCTCGTAAAATGATCGAT	731.0	0.00022576167288560346	131.0	5.2342046885688164e-05	11367.0	0.0015368229096531462	-2.7670784422343706
AGTGTGGTAAAATGATCGAT_TGTGTGGTAAAATGATCGAT	727.0	0.00022450277879888076	537.0	0.00021456243647034005	261.0	3.5287303547063525e-05	2.669512205157495
TCAGACGTAAAATGATCGAT_TCAGACGTAAAATGATCGAT	726.0	0.00022408314743663986	5260.0	0.0021016730276238148	181.0	2.4471271808499993e-05	3.1948731650432185
AGACTCGTAAAATGATCGAT_TCTGTCGTAAAATGATCGAT	726.0	0.00022408314743663986	115.0	4.594912512865755e-05	22563.0	0.0030505265514651127	-3.766952230149828
AGTCTGGTAAAATGATCGAT_TGACACGTAAAATGATCGAT	726.0	0.00022408314743663986	31.0	1.2386285904246819e-05	227.0	3.0690490058174026e-05	2.868170564835509
TCACAGGTAAAATGATCGAT_ACTCTCGTAAAATGATCGAT	724.0	0.00022366351607439896	158.0	6.313010235067733e-05	5789.0	0.0007826750966818037	-1.8070835980308328
ACTGACGTAAAATGATCGAT_AGTCTGGTAAAATGATCGAT	723.0	0.00022324388471215806	80.0	3.196460878515308e-05	278.0	3.758571029150828e-05	2.570364483216552
TGAGAGGTAAAATGATCGAT_TCAGACGTAAAATGATCGAT	723.0	0.00022324388471215806	1134.0	0.0004530983295295449	1615.0	0.00021834864072225134	0.03198710635877204
TCAGAGGTAAAATGATCGAT_AGTCTGGTAAAATGATCGAT	723.0	0.00022324388471215806	856.0	0.00034202131400113794	946.0	0.00012789957530851378	0.8036091826006643
AGTGACGTAAAATGATCGAT_TCTCAGGTAAAATGATCGAT	723.0	0.00022324388471215806	49.0	1.957832288090626e-05	459.0	6.205698210000827e-05	1.8469552125262516
ACAGTGGTAAAATGATCGAT_ACTGTGGTAAAATGATCGAT	722.0	0.00022282425334991716	244.0	9.749205679471689e-05	266.0	3.596330553072375e-05	2.631308735741834
TCAGACGTAAAATGATCGAT_ACTCTCGTAAAATGATCGAT	720.0	0.00022240462198767626	131.0	5.2342046885688164e-05	3217.0	0.0004349396762869861	-0.9676285507633072
TCACAGGTAAAATGATCGAT_CTGAGTGTAAAATGATCGAT	719.0	0.00022198499062543535	5.0	1.9977880490720676e-06	134.0	1.8116853162093918e-05	3.615057842095123
ACACAGGTAAAATGATCGAT_AGTGTCGTAAAATGATCGAT	719.0	0.00022198499062543535	287.0	0.00011467303401673667	26583.0	0.0035940321463279303	-4.017069274819537
TCAGTCGTAAAATGATCGAT_TCTGTCGTAAAATGATCGAT	719.0	0.00022198499062543535	457.0	0.00018259782768518696	838.0	0.00011329793246145302	0.9703405988535441
TCAGAGGTAAAATGATCGAT_TCTGACGTAAAATGATCGAT	717.0	0.00022156535926319448	583.0	0.00023294208652180305	2885.0	0.0003900531445719474	-0.8159383637355215
TCACAGGTAAAATGATCGAT_TCTCACGTAAAATGATCGAT	716.0	0.00022114572790095358	658.0	0.00026290890725788407	713.0	9.63978828699475e-05	1.1979240056321965
AGTCACGTAAAATGATCGAT_AGTCTCGTAAAATGATCGAT	716.0	0.00022114572790095358	682.0	0.00027249828989343	140.0	1.8928055542486184e-05	3.5463992551311185
TCACAGGTAAAATGATCGAT_TGTCTGGTAAAATGATCGAT	716.0	0.00022114572790095358	194.0	7.751417630399621e-05	2242.0	0.00030311928947324303	-0.45488829072934217
ACAGTCGTAAAATGATCGAT_TCTCTGGTAAAATGATCGAT	715.0	0.00022072609653871268	92.0	3.675930010292604e-05	4343.0	0.0005871753230072679	-1.4115341277227202
AGACAGGTAAAATGATCGAT_ACACACGTAAAATGATCGAT	715.0	0.00022072609653871268	107.0	4.275266425014224e-05	424.0	5.7324968214386726e-05	1.9450216551679733
ACTGAGGTAAAATGATCGAT_TGTGTGGTAAAATGATCGAT	715.0	0.00022072609653871268	1615.0	0.0006452855398502778	3982.0	0.0005383679797869999	-1.2863353959893304
AGTCAGGTAAAATGATCGAT_TGAGTCGTAAAATGATCGAT	713.0	0.00022030646517647178	190.0	7.591594586473856e-05	35313.0	0.004774331609798676	-4.437715036368066
TCAGACGTAAAATGATCGAT_AGTGTCGTAAAATGATCGAT	712.0	0.00021988683381423088	71.0	2.8368590296823358e-05	786.0	0.00010626751183138671	1.049060619717714
TGAGACGTAAAATGATCGAT_TCTGACGTAAAATGATCGAT	712.0	0.00021988683381423088	107.0	4.275266425014224e-05	1206.0	0.00016305167845884528	0.4314319300762355
ACTCAGGTAAAATGATCGAT_TCTGAGGTAAAATGATCGAT	711.0	0.00021946720245198998	93.0	3.715885771274045e-05	795.0	0.00010748431540197512	1.0298792065140938
AGTGACGTAAAATGATCGAT_TCTGTCGTAAAATGATCGAT	708.0	0.00021862793972750818	307.0	0.00012266418621302493	2959.0	0.0004000579739301187	-0.8717312984765431
TCTGAGGTAAAATGATCGAT_AGACACGTAAAATGATCGAT	707.0	0.00021820830836526728	8.0	3.1964608785153077e-06	52.0	7.0304206300662966e-06	4.955951215326233
TCTGACGTAAAATGATCGAT_TGTCTCGTAAAATGATCGAT	707.0	0.00021820830836526728	74.0	2.9567263126266598e-05	1310.0	0.00017711251971897786	0.3010398370425118
TGAGAGGTAAAATGATCGAT_ACTGACGTAAAATGATCGAT	705.0	0.00021778867700302638	143.0	5.713673820346113e-05	1515.0	0.00020482860104904693	0.08851177043643735
ACACAGGTAAAATGATCGAT_TGTGACGTAAAATGATCGAT	705.0	0.00021778867700302638	225.0	8.990046220824304e-05	18222.0	0.002463621629251309	-3.4997798450918656
ACACTGGTAAAATGATCGAT_ACTCTCGTAAAATGATCGAT	705.0	0.00021778867700302638	1250.0	0.0004994470122680169	3965.0	0.0005360695730425552	-1.2994913017945904
TGAGAGGTAAAATGATCGAT_ACACTGGTAAAATGATCGAT	704.0	0.00021736904564078547	58.0	2.317434136923598e-05	730.0	9.869628961439225e-05	1.1390787543580443
AGAGACGTAAAATGATCGAT_TGTGACGTAAAATGATCGAT	704.0	0.00021736904564078547	565.0	0.0002257500495451436	18818.0	0.0025442010657036073	-3.548994276248832
ACTGAGGTAAAATGATCGAT_TGACTCGTAAAATGATCGAT	704.0	0.00021736904564078547	207.0	8.27084252315836e-05	2213.0	0.0002991984779680137	-0.4609563276755876
ACTCACGTAAAATGATCGAT_TCAGTGGTAAAATGATCGAT	702.0	0.00021694941427854457	190.0	7.591594586473856e-05	433.0	5.854177178497513e-05	1.8898203760270795
TCACAGGTAAAATGATCGAT_TGTGTCGTAAAATGATCGAT	701.0	0.00021652978291630367	82.0	3.2763724004781906e-05	1434.0	0.00019387736891375134	0.1594210671602191
TCACAGGTAAAATGATCGAT_AGTGTCGTAAAATGATCGAT	701.0	0.00021652978291630367	100.0	3.995576098144135e-05	1701.0	0.00022997587484120715	-0.08691704980126107
TCAGAGGTAAAATGATCGAT_TGACAGGTAAAATGATCGAT	700.0	0.0002161101515540628	157.0	6.273054474086292e-05	645.0	8.720425589216849e-05	1.3092963921988345
AGAGAGGTAAAATGATCGAT_ACACACGTAAAATGATCGAT	700.0	0.0002161101515540628	111.0	4.43508946893999e-05	687.0	9.288267255491434e-05	1.2182854536913508
AGTCAGGTAAAATGATCGAT_AGTGAGGTAAAATGATCGAT	698.0	0.0002156905201918219	487.0	0.00019458455597961936	308.0	4.164172219346961e-05	2.3728611289378465
AGTCACGTAAAATGATCGAT_ACTCTCGTAAAATGATCGAT	698.0	0.0002156905201918219	107.0	4.275266425014224e-05	716.0	9.680348406014363e-05	1.1558318923684916
TGTGACGTAAAATGATCGAT_TCTGTCGTAAAATGATCGAT	698.0	0.0002156905201918219	130.0	5.1942489275873755e-05	1365.0	0.0001845485415392403	0.22496243382553313
AGAGTGGTAAAATGATCGAT_TCAGTCGTAAAATGATCGAT	698.0	0.0002156905201918219	346.0	0.00013824693299578706	1846.0	0.00024957993236735356	-0.21053916801302636
TCAGACGTAAAATGATCGAT_ACTCTGGTAAAATGATCGAT	698.0	0.0002156905201918219	51.0	2.037743810053509e-05	1172.0	0.00015845486496995578	0.44489081521050017
ACAGTGGTAAAATGATCGAT_TCACACGTAAAATGATCGAT	698.0	0.0002156905201918219	94.0	3.7558415322554866e-05	14901.0	0.00201462111170419	-3.2234738625256463
TGAGAGGTAAAATGATCGAT_AGAGTCGTAAAATGATCGAT	697.0	0.000215270888829581	1005.0	0.00040155539786348554	26050.0	0.0035219703348697506	-4.032157616007309
AGAGACGTAAAATGATCGAT_ACTCAGGTAAAATGATCGAT	696.0	0.0002148512574673401	66.0	2.637080224775129e-05	1554.0	0.00021010141652159665	0.03225233203115993
ACACAGGTAAAATGATCGAT_AGAGTCGTAAAATGATCGAT	694.0	0.0002144316261050992	99.0	3.955620337162694e-05	1147.0	0.00015507485505165467	0.4675529253606663
TCAGTGGTAAAATGATCGAT_TGTCTCGTAAAATGATCGAT	694.0	0.0002144316261050992	474.0	0.000189390307052032	2266.0	0.00030636409899481207	-0.5147295444440242
TCACAGGTAAAATGATCGAT_TCACTGGTAAAATGATCGAT	690.0	0.0002131727320183765	1614.0	0.0006448859822404633	124.0	1.6764849194773478e-05	3.6685114968241606
AGACAGGTAAAATGATCGAT_TCAGTGGTAAAATGATCGAT	689.0	0.0002127531006561356	287.0	0.00011467303401673667	1686.0	0.00022794786889022647	-0.09952376349987194
AGAGTCGTAAAATGATCGAT_TGTCTGGTAAAATGATCGAT	686.0	0.0002119138379316538	1560.0	0.0006233098713104851	2584.0	0.0003493578251556021	-0.7212276566158978
AGTCACGTAAAATGATCGAT_TGAGTCGTAAAATGATCGAT	686.0	0.0002119138379316538	41.0	1.6381862002390953e-05	945.0	0.00012776437491178173	0.7299921789695921
ACAGAGGTAAAATGATCGAT_AGTCAGGTAAAATGATCGAT	685.0	0.0002114942065694129	291.0	0.00011627126445599432	9926.0	0.0013419991379622705	-2.665693695358334
ACACTCGTAAAATGATCGAT_TGTGTGGTAAAATGATCGAT	685.0	0.0002114942065694129	34.0	1.3584958733690059e-05	395.0	5.340415670915745e-05	1.9855942008743213
ACACAGGTAAAATGATCGAT_TCACACGTAAAATGATCGAT	685.0	0.0002114942065694129	118.0	4.714779795810079e-05	1398.0	0.00018901015463139776	0.16215439856334973
ACTGACGTAAAATGATCGAT_ACACTCGTAAAATGATCGAT	683.0	0.000211074575207172	173.0	6.912346649789353e-05	487.0	6.584259320850551e-05	1.6806597481620549
ACAGACGTAAAATGATCGAT_ACTCTGGTAAAATGATCGAT	682.0	0.0002106549438449311	130.0	5.1942489275873755e-05	1138.0	0.00015385805148106625	0.45328183208306
ACTCAGGTAAAATGATCGAT_TGTCTGGTAAAATGATCGAT	679.0	0.00020981568112044932	120.0	4.794691317772962e-05	1780.0	0.00024065670618303862	-0.1978541207528031
AGTGTGGTAAAATGATCGAT_AGTCTCGTAAAATGATCGAT	679.0	0.00020981568112044932	261.0	0.00010428453616156192	1360.0	0.00018387253955558008	0.1904164689632552
ACAGTGGTAAAATGATCGAT_ACTCTGGTAAAATGATCGAT	679.0	0.00020981568112044932	302.0	0.00012066639816395287	1409.0	0.00019049735899545023	0.13935150879132033
TCAGACGTAAAATGATCGAT_TGTGTCGTAAAATGATCGAT	679.0	0.00020981568112044932	131.0	5.2342046885688164e-05	2733.0	0.00036950268426867673	-0.8164623394222499
AGAGTCGTAAAATGATCGAT_TCAGTGGTAAAATGATCGAT	678.0	0.00020939604975820842	55.0	2.197566853979274e-05	1245.0	0.000168324493931395	0.3149890988206872
TGACAGGTAAAATGATCGAT_ACTGTCGTAAAATGATCGAT	678.0	0.00020939604975820842	104.0	4.1553991420699e-05	1301.0	0.00017589571614838947	0.2515138790583351
AGACAGGTAAAATGATCGAT_TGTCACGTAAAATGATCGAT	677.0	0.00020897641839596752	200.0	7.99115219628827e-05	1921.0	0.00025971996212225686	-0.3136167511585762
AGAGTCGTAAAATGATCGAT_TGTGAGGTAAAATGATCGAT	675.0	0.00020855678703372662	41.0	1.6381862002390953e-05	604.0	8.166103962615468e-05	1.3527204226760772
ACACTGGTAAAATGATCGAT_TCTCTGGTAAAATGATCGAT	675.0	0.00020855678703372662	187.0	7.471727303529532e-05	2592.0	0.0003504394283294585	-0.7487248408834686
AGTGTGGTAAAATGATCGAT_TGTGTCGTAAAATGATCGAT	674.0	0.00020813715567148571	281.0	0.00011227568835785019	1216.0	0.0001644036824261657	0.3402919173821596
TGAGAGGTAAAATGATCGAT_AGTGTGGTAAAATGATCGAT	674.0	0.00020813715567148571	331.0	0.00013225356884857085	1038.0	0.00014033801180786184	0.5686287024678645
ACTCAGGTAAAATGATCGAT_TCAGTGGTAAAATGATCGAT	673.0	0.00020771752430924481	49.0	1.957832288090626e-05	378.0	5.110574996471269e-05	2.0230654111847697
AGAGACGTAAAATGATCGAT_AGTGAGGTAAAATGATCGAT	673.0	0.00020771752430924481	493.0	0.00019698190163850584	13486.0	0.0018233125503283477	-3.133867046922237
ACAGACGTAAAATGATCGAT_AGTCTCGTAAAATGATCGAT	673.0	0.00020771752430924481	1147.0	0.00045829257845713225	1637.0	0.0002213230494503563	-0.09153077106831149
TCTCACGTAAAATGATCGAT_TCTCTCGTAAAATGATCGAT	671.0	0.0002072978929470039	891.0	0.0003560058303446424	366.0	4.948334520392817e-05	2.066690513739505
AGTGTGGTAAAATGATCGAT_ACTCTCGTAAAATGATCGAT	671.0	0.0002072978929470039	538.0	0.00021496199408015446	4557.0	0.0006161082079079253	-1.5714783031996922
AGAGTCGTAAAATGATCGAT_AGTGAGGTAAAATGATCGAT	671.0	0.0002072978929470039	176.0	7.032213932733677e-05	609.0	8.23370416098149e-05	1.3320919341172153
ACAGTCGTAAAATGATCGAT_TGTCAGGTAAAATGATCGAT	670.0	0.000206878261584763	18.0	7.1920369766594425e-06	158.0	2.136166268366298e-05	3.2756862086396787
ACACTCGTAAAATGATCGAT_TCTCTGGTAAAATGATCGAT	670.0	0.000206878261584763	37.0	1.4783631563133299e-05	915.0	0.0001237083630098204	0.7418390236453767
AGAGACGTAAAATGATCGAT_ACTGAGGTAAAATGATCGAT	670.0	0.000206878261584763	654.0	0.00026131067681862643	677.0	9.15306685875939e-05	1.1764549332417849
TCAGTCGTAAAATGATCGAT_ACTCACGTAAAATGATCGAT	669.0	0.0002064586302225221	4.0	1.5982304392576539e-06	48.0	6.48961904313812e-06	4.991575125056953
ACTCTCGTAAAATGATCGAT_TCTGTCGTAAAATGATCGAT	669.0	0.0002064586302225221	87.0	3.476151205385397e-05	797.0	0.0001077547161954392	0.9381017117876379
ACAGTGGTAAAATGATCGAT_TGTGTGGTAAAATGATCGAT	669.0	0.0002064586302225221	195.0	7.791373391381064e-05	1072.0	0.00014493482529675134	0.5104484353203373
AGTGACGTAAAATGATCGAT_TGTGTGGTAAAATGATCGAT	669.0	0.0002064586302225221	374.0	0.00014943454607059065	396.0	5.353935710588949e-05	1.9471810056985002
AGAGACGTAAAATGATCGAT_AGACTCGTAAAATGATCGAT	667.0	0.0002060389988602812	205.0	8.190931001195476e-05	2471.0	0.00033408018032488117	-0.6972769605752217
AGAGACGTAAAATGATCGAT_TCACAGGTAAAATGATCGAT	666.0	0.0002056193674980403	75.0	2.996682073608101e-05	1556.0	0.00021037181731506073	-0.032965285544751616
TGTCAGGTAAAATGATCGAT_TCTCACGTAAAATGATCGAT	666.0	0.0002056193674980403	113.0	4.515000990902872e-05	28150.0	0.0038058911680070432	-4.210186242413514
ACAGAGGTAAAATGATCGAT_AGAGACGTAAAATGATCGAT	666.0	0.0002056193674980403	5176.0	0.0020681101883994043	5712.0	0.0007722646661334363	-1.9091192045876595
ACAGTCGTAAAATGATCGAT_TGAGTCGTAAAATGATCGAT	664.0	0.0002051997361357994	328.0	0.00013105489601912762	598.0	8.084983724576241e-05	1.3437121011929987
TCTCAGGTAAAATGATCGAT_TCTCTGGTAAAATGATCGAT	664.0	0.0002051997361357994	3767.0	0.0015051335161708956	375.0	5.070014877451656e-05	2.01696699000786
TGACAGGTAAAATGATCGAT_TGACACGTAAAATGATCGAT	663.0	0.00020478010477355854	3834.0	0.0015319038760284612	167.0	2.2578466254251377e-05	3.1810561655277043
TGACTCGTAAAATGATCGAT_TGTCTGGTAAAATGATCGAT	663.0	0.00020478010477355854	27.0	1.0788055464989165e-05	560.0	7.571222216994474e-05	1.4354774410567899
TGACAGGTAAAATGATCGAT_AGTCTCGTAAAATGATCGAT	662.0	0.00020436047341131764	104.0	4.1553991420699e-05	992.0	0.00013411879355818782	0.607604772134337
TGTGAGGTAAAATGATCGAT_TCTGACGTAAAATGATCGAT	662.0	0.00020436047341131764	236.0	9.429559591620157e-05	1522.0	0.00020577500382617123	-0.009951560982333303
TCTGAGGTAAAATGATCGAT_TGTGACGTAAAATGATCGAT	660.0	0.00020394084204907674	110.0	4.395133707958548e-05	497.0	6.719459717582595e-05	1.6017335824823646
ACTCAGGTAAAATGATCGAT_TCTGACGTAAAATGATCGAT	660.0	0.00020394084204907674	897.0	0.0003584031760035289	1574.0	0.0002128054244562375	-0.061384201462835505
ACTGACGTAAAATGATCGAT_ACTCTGGTAAAATGATCGAT	659.0	0.00020352121068683583	84.0	3.356283922441073e-05	322.0	4.353452774771822e-05	2.224947179398743
ACTCAGGTAAAATGATCGAT_TGTGTGGTAAAATGATCGAT	659.0	0.00020352121068683583	132.0	5.274160449550258e-05	347.0	4.691453766601933e-05	2.117072204935099
TGAGAGGTAAAATGATCGAT_AGTGTCGTAAAATGATCGAT	658.0	0.00020310157932459493	233.0	9.309692308675833e-05	2039.0	0.0002756736089366381	-0.4407597023031321
AGACAGGTAAAATGATCGAT_TCACTGGTAAAATGATCGAT	658.0	0.00020310157932459493	136.0	5.4339834934760235e-05	1194.0	0.00016142927369806073	0.33129923644865944
ACTCAGGTAAAATGATCGAT_TGTGTCGTAAAATGATCGAT	655.0	0.00020226231660011313	161.0	6.432877518012057e-05	2879.0	0.00038924194219155516	-0.944439616894603
ACTGTCGTAAAATGATCGAT_ACTGTCGTAAAATGATCGAT	655.0	0.00020226231660011313	3682.0	0.0014711711193366704	119.0	1.6088847211113258e-05	3.6520946933608878
TGAGAGGTAAAATGATCGAT_TCAGTGGTAAAATGATCGAT	655.0	0.00020226231660011313	503.0	0.00020097747773665	1766.0	0.00023876390062879002	-0.23935717097963455
AGACTGGTAAAATGATCGAT_AGTCTCGTAAAATGATCGAT	654.0	0.00020184268523787223	563.0	0.0002249509343255148	798.0	0.00010788991659217125	0.9036712679865662
ACAGTGGTAAAATGATCGAT_TGACTCGTAAAATGATCGAT	654.0	0.00020184268523787223	402.0	0.00016062215914539423	892.0	0.0001205987538849834	0.7430163042886071
AGACACGTAAAATGATCGAT_TCACTCGTAAAATGATCGAT	652.0	0.00020142305387563133	96.0	3.835753054218369e-05	1517.0	0.00020509900184251102	-0.026091654199645105
TCAGAGGTAAAATGATCGAT_ACAGTCGTAAAATGATCGAT	649.0	0.00020058379115114953	890.0	0.000355606272734828	478.0	6.462578963791712e-05	1.6340231204388695
AGAGAGGTAAAATGATCGAT_AGACAGGTAAAATGATCGAT	649.0	0.00020058379115114953	24962.0	0.00997375705618739	308.0	4.164172219346961e-05	2.2681033877247168
TCAGAGGTAAAATGATCGAT_AGACTCGTAAAATGATCGAT	648.0	0.00020016415978890863	851.0	0.00034002352595206587	13994.0	0.001891994351868226	-3.2406521998703743
TCTCAGGTAAAATGATCGAT_TGTGTGGTAAAATGATCGAT	647.0	0.00019974452842666773	74.0	2.9567263126266598e-05	199.0	2.690487894967679e-05	2.892216263203165
TCAGAGGTAAAATGATCGAT_AGAGTCGTAAAATGATCGAT	647.0	0.00019974452842666773	241.0	9.629338396527365e-05	1268.0	0.00017143410305623202	0.2205018536074059
ACAGACGTAAAATGATCGAT_AGTCTGGTAAAATGATCGAT	647.0	0.00019974452842666773	386.0	0.0001542292373883636	999.0	0.00013506519633531213	0.564500015954395
TGACACGTAAAATGATCGAT_TCTCTCGTAAAATGATCGAT	645.0	0.00019932489706442686	313.0	0.0001250615318719114	2224.0	0.00030068568233206625	-0.5931342490663273
ACACAGGTAAAATGATCGAT_TGACTGGTAAAATGATCGAT	645.0	0.00019932489706442686	549.0	0.000219357127788113	12715.0	0.0017190730444479416	-3.1084370179202887
TCAGTGGTAAAATGATCGAT_TCACTCGTAAAATGATCGAT	644.0	0.00019890526570218595	274.0	0.00010947878508914929	912.0	0.00012330276181962428	0.6898763551723874
AGACTGGTAAAATGATCGAT_TGTCTGGTAAAATGATCGAT	644.0	0.00019890526570218595	134.0	5.3540719715131404e-05	1890.0	0.00025552874982356347	-0.3614041497713059
TGTCAGGTAAAATGATCGAT_TCTCTGGTAAAATGATCGAT	643.0	0.00019848563433994505	87.0	3.476151205385397e-05	2235.0	0.00030217288669611873	-0.606339622292415
AGTCAGGTAAAATGATCGAT_TCAGTGGTAAAATGATCGAT	643.0	0.00019848563433994505	67.0	2.6770359857565702e-05	1821.0	0.0002461999224490524	-0.3107957131985731
ACACTGGTAAAATGATCGAT_ACAGTCGTAAAATGATCGAT	641.0	0.00019806600297770415	72.0	2.876814790663777e-05	87.0	1.1762434515687843e-05	4.073722673951983
AGTCAGGTAAAATGATCGAT_TGTGTGGTAAAATGATCGAT	641.0	0.00019806600297770415	149.0	5.953408386234761e-05	1566.0	0.00021172382128238117	-0.09620232749032935
TCACAGGTAAAATGATCGAT_TCAGTGGTAAAATGATCGAT	640.0	0.00019764637161546325	129.0	5.154293166605934e-05	861.0	0.00011640754158629003	0.7637369426548092
TCAGTGGTAAAATGATCGAT_TCTGTGGTAAAATGATCGAT	640.0	0.00019764637161546325	1419.0	0.0005669722483266528	266.0	3.596330553072375e-05	2.4583239345504637
AGAGACGTAAAATGATCGAT_ACTCACGTAAAATGATCGAT	639.0	0.00019722674025322235	126.0	5.03442588366161e-05	774.0	0.00010464510707060219	0.9143503108594593
TCACAGGTAAAATGATCGAT_TCACTCGTAAAATGATCGAT	639.0	0.00019722674025322235	139.0	5.5538507764203475e-05	582.0	7.86866308980497e-05	1.325664724095586
AGAGTGGTAAAATGATCGAT_ACAGTGGTAAAATGATCGAT	639.0	0.00019722674025322235	1364.0	0.00054499657978686	232.0	3.136649204183425e-05	2.6525590718762975
ACTCTGGTAAAATGATCGAT_TCTCTCGTAAAATGATCGAT	639.0	0.00019722674025322235	147.0	5.873496864271878e-05	4255.0	0.0005752776880948479	-1.5444033495694554
AGACAGGTAAAATGATCGAT_TGACACGTAAAATGATCGAT	637.0	0.00019680710889098145	254.0	0.00010148763289286103	1166.0	0.0001576436625895635	0.3201151597537501
TGACAGGTAAAATGATCGAT_ACTCTGGTAAAATGATCGAT	637.0	0.00019680710889098145	434.0	0.00017340800265945545	1162.0	0.00015710286100263532	0.32507287954971764
ACAGACGTAAAATGATCGAT_TCTGAGGTAAAATGATCGAT	636.0	0.00019638747752874055	821.0	0.0003280367976576335	1542.0	0.0002084790117608121	-0.08619920989275985
AGTGAGGTAAAATGATCGAT_ACACTCGTAAAATGATCGAT	636.0	0.00019638747752874055	296.0	0.00011826905250506639	670.0	9.05842658104696e-05	1.1163705546771399
ACACTCGTAAAATGATCGAT_TGTCTCGTAAAATGATCGAT	636.0	0.00019638747752874055	38.0	1.5183189172947713e-05	553.0	7.476581939282042e-05	1.3932521697875675
ACACTCGTAAAATGATCGAT_AGACAGGTAAAATGATCGAT	635.0	0.00019596784616649965	11.0	4.395133707958548e-06	4.0	5.408015869281767e-07	8.501301860148532
ACTGACGTAAAATGATCGAT_TCTGTCGTAAAATGATCGAT	635.0	0.00019596784616649965	276.0	0.00011027790030877812	2515.0	0.00034002899778109107	-0.7950408245443574
AGAGACGTAAAATGATCGAT_ACACACGTAAAATGATCGAT	635.0	0.00019596784616649965	419.0	0.00016741463851223924	573.0	7.746982732746131e-05	1.338910531391627
AGTGACGTAAAATGATCGAT_TGTCTGGTAAAATGATCGAT	632.0	0.00019512858344201785	88.0	3.5161069663668386e-05	670.0	9.05842658104696e-05	1.107092741089129
ACAGACGTAAAATGATCGAT_TCTGACGTAAAATGATCGAT	630.0	0.00019470895207977695	273.0	0.00010907922747933488	5385.0	0.0007280541364020578	-1.9027265138651281
AGACTGGTAAAATGATCGAT_AGTCACGTAAAATGATCGAT	629.0	0.00019428932071753605	151.0	6.0333199081976436e-05	440.0	5.948817456209943e-05	1.7075317901744467
ACACACGTAAAATGATCGAT_ACTCTGGTAAAATGATCGAT	629.0	0.00019428932071753605	58.0	2.317434136923598e-05	607.0	8.206664081635081e-05	1.2433387974434242
ACAGAGGTAAAATGATCGAT_AGACACGTAAAATGATCGAT	628.0	0.00019386968935529515	1220.0	0.00048746028397358445	1401.0	0.00018941575582159389	0.03353092142410916
TGAGAGGTAAAATGATCGAT_ACTCAGGTAAAATGATCGAT	626.0	0.00019345005799305427	208.0	8.3107982841398e-05	715.0	9.666828366341158e-05	1.0008466292024563
ACAGAGGTAAAATGATCGAT_AGTGAGGTAAAATGATCGAT	626.0	0.00019345005799305427	537.0	0.00021456243647034005	1904.0	0.0002574215553778121	-0.41217170243973567
AGAGTGGTAAAATGATCGAT_TGACAGGTAAAATGATCGAT	626.0	0.00019345005799305427	1102.0	0.00044031248601548366	20230.0	0.0027351040258892538	-3.8215626385774377
TGAGAGGTAAAATGATCGAT_AGACTCGTAAAATGATCGAT	625.0	0.00019303042663081337	161.0	6.432877518012057e-05	888.0	0.00012005795229805522	0.6850973050331393
ACAGACGTAAAATGATCGAT_TGAGTCGTAAAATGATCGAT	625.0	0.00019303042663081337	211.0	8.430665567084125e-05	9150.0	0.0012370836300982042	-2.6800428566755223
TGTCAGGTAAAATGATCGAT_ACAGTCGTAAAATGATCGAT	625.0	0.00019303042663081337	82.0	3.2763724004781906e-05	231.0	3.1231291645102206e-05	2.6277641299671877
TGAGAGGTAAAATGATCGAT_TCACAGGTAAAATGATCGAT	625.0	0.00019303042663081337	91.0	3.6359742493111626e-05	459.0	6.205698210000827e-05	1.6371628279694375
ACACAGGTAAAATGATCGAT_TGACAGGTAAAATGATCGAT	624.0	0.00019261079526857247	109.0	4.355177946977107e-05	407.0	5.5026561469941976e-05	1.807488479586431
TCACACGTAAAATGATCGAT_TCACTGGTAAAATGATCGAT	624.0	0.00019261079526857247	39.0	1.5582746782762125e-05	474.0	6.408498805098893e-05	1.587630214954419
AGTGACGTAAAATGATCGAT_AGAGTCGTAAAATGATCGAT	622.0	0.00019219116390633157	222.0	8.87017893787998e-05	479.0	6.476099003464916e-05	1.5693450627996337
TGACTGGTAAAATGATCGAT_TCTCTCGTAAAATGATCGAT	622.0	0.00019219116390633157	152.0	6.073275669179085e-05	37228.0	0.00503324036954054	-4.710873583373185
TGTCAGGTAAAATGATCGAT_TCTGTCGTAAAATGATCGAT	621.0	0.00019177153254409067	66.0	2.637080224775129e-05	1288.0	0.00017413811099087288	0.1391565973823226
ACAGACGTAAAATGATCGAT_AGTGTCGTAAAATGATCGAT	621.0	0.00019177153254409067	431.0	0.0001722093298300122	1949.0	0.0002635055732307541	-0.45844489976095026
TGACAGGTAAAATGATCGAT_AGACTGGTAAAATGATCGAT	620.0	0.00019135190118184977	461.0	0.00018419605812444463	244.0	3.2988896802618776e-05	2.5361757970407255
TCAGAGGTAAAATGATCGAT_TGTCAGGTAAAATGATCGAT	620.0	0.00019135190118184977	675.0	0.0002697013866247291	1485.0	0.0002007725891470856	-0.06933408108451668
TCACAGGTAAAATGATCGAT_ACTGTGGTAAAATGATCGAT	620.0	0.00019135190118184977	68.0	2.7169917467380118e-05	311.0	4.204732338366574e-05	2.186142364473009
ACAGTCGTAAAATGATCGAT_TGTGTCGTAAAATGATCGAT	618.0	0.00019093226981960887	93.0	3.715885771274045e-05	1877.0	0.0002537711446660469	-0.4104670793059459
ACTCAGGTAAAATGATCGAT_TCTCACGTAAAATGATCGAT	618.0	0.00019093226981960887	93.0	3.715885771274045e-05	1606.0	0.00021713183715166292	-0.18551032199238587
AGACACGTAAAATGATCGAT_ACTCTCGTAAAATGATCGAT	618.0	0.00019093226981960887	315.0	0.00012586064709154025	5293.0	0.0007156156999027097	-1.9061240831099466
AGAGTCGTAAAATGATCGAT_ACACTCGTAAAATGATCGAT	618.0	0.00019093226981960887	56.0	2.2375226149607154e-05	829.0	0.00011208112889086462	0.7685175640291781
ACAGAGGTAAAATGATCGAT_AGTGACGTAAAATGATCGAT	618.0	0.00019093226981960887	339.0	0.00013545002972708618	16009.0	0.0021644231512832953	-3.502849716944348
TGTGAGGTAAAATGATCGAT_TCAGTCGTAAAATGATCGAT	618.0	0.00019093226981960887	257.0	0.00010268630572230427	553.0	7.476581939282042e-05	1.3526101852902217
TGACTGGTAAAATGATCGAT_TCTCTGGTAAAATGATCGAT	616.0	0.00019009300709512707	59.0	2.3573898979050394e-05	911.0	0.00012316756142289223	0.6260831166830542
ACAGTGGTAAAATGATCGAT_TCTGACGTAAAATGATCGAT	616.0	0.00019009300709512707	109.0	4.355177946977107e-05	1775.0	0.0002399807041993784	-0.33621294879430175
TGACAGGTAAAATGATCGAT_TGACTCGTAAAATGATCGAT	614.0	0.00018967337573288617	392.0	0.0001566265830472501	670.0	9.05842658104696e-05	1.0661847975089227
TCAGAGGTAAAATGATCGAT_TGTGAGGTAAAATGATCGAT	614.0	0.00018967337573288617	291.0	0.00011627126445599432	709.0	9.585708128301931e-05	0.9845602656145416
AGTCAGGTAAAATGATCGAT_ACTCTGGTAAAATGATCGAT	614.0	0.00018967337573288617	393.0	0.0001570261406570645	742.0	0.00010031869437517678	0.9189267062332543
AGACTCGTAAAATGATCGAT_ACTCTCGTAAAATGATCGAT	613.0	0.00018925374437064527	43.0	1.718097722201978e-05	650.0	8.788025787582872e-05	1.1067108357784339
TGTCAGGTAAAATGATCGAT_TCAGTCGTAAAATGATCGAT	613.0	0.00018925374437064527	61.0	2.437301419867922e-05	870.0	0.00011762434515687843	0.6861351529581601
ACACAGGTAAAATGATCGAT_ACTGTGGTAAAATGATCGAT	611.0	0.00018883411300840437	538.0	0.00021496199408015446	2672.0	0.00036125546006802203	-0.9358999808181455
ACTCAGGTAAAATGATCGAT_AGTGTCGTAAAATGATCGAT	611.0	0.00018883411300840437	131.0	5.2342046885688164e-05	10574.0	0.001429608995044635	-2.920429299725035
TCAGACGTAAAATGATCGAT_TCTCAGGTAAAATGATCGAT	610.0	0.00018841448164616347	65.0	2.5971244637936877e-05	5002.0	0.0006762723844536849	-1.8436945870009533
ACTCACGTAAAATGATCGAT_TCTCTGGTAAAATGATCGAT	610.0	0.00018841448164616347	74.0	2.9567263126266598e-05	9895.0	0.0013378079256635771	-2.827889236754858
AGAGTCGTAAAATGATCGAT_TGAGTCGTAAAATGATCGAT	610.0	0.00018841448164616347	1765.0	0.0007052191813224398	373.0	5.042974798105248e-05	1.901562934924779
AGAGTCGTAAAATGATCGAT_TGTGTCGTAAAATGATCGAT	610.0	0.00018841448164616347	220.0	8.790267415917097e-05	2207.0	0.00029838727558762146	-0.6632761590995973
TCAGTGGTAAAATGATCGAT_TGACTCGTAAAATGATCGAT	610.0	0.00018841448164616347	462.0	0.00018459561573425903	11506.0	0.0015556157647989002	-3.0455039997042217
TCAGTGGTAAAATGATCGAT_TGTGAGGTAAAATGATCGAT	610.0	0.00018841448164616347	26.0	1.038849785517475e-05	453.0	6.124577971961601e-05	1.6212275151337814
ACTGAGGTAAAATGATCGAT_TGACACGTAAAATGATCGAT	609.0	0.0001879948502839226	113.0	4.515000990902872e-05	19349.0	0.0026159924763683225	-3.798593343612785
AGTGTGGTAAAATGATCGAT_TCTGTCGTAAAATGATCGAT	609.0	0.0001879948502839226	162.0	6.472833278993498e-05	18732.0	0.0025325738315846516	-3.7518392802025913
AGTGTGGTAAAATGATCGAT_TCTCACGTAAAATGATCGAT	607.0	0.0001875752189216817	234.0	9.349648069657276e-05	20128.0	0.002721313585422585	-3.8587620652571015
AGACAGGTAAAATGATCGAT_AGACTGGTAAAATGATCGAT	606.0	0.0001871555875594408	3410.0	0.0013624914494671499	252.0	3.407049997647513e-05	2.4576430968592584
ACAGTGGTAAAATGATCGAT_TGTGTCGTAAAATGATCGAT	606.0	0.0001871555875594408	286.0	0.00011427347640692226	14040.0	0.0018982135701179	-3.3423322948327483
TGACACGTAAAATGATCGAT_TCTCTGGTAAAATGATCGAT	606.0	0.0001871555875594408	46.0	1.837965005146302e-05	1352.0	0.0001827909363817237	0.03404358407699052
AGTGAGGTAAAATGATCGAT_TCTCAGGTAAAATGATCGAT	606.0	0.0001871555875594408	258.0	0.00010308586333211868	1745.0	0.00023592469229741708	-0.33408830073783996
ACAGTCGTAAAATGATCGAT_TCACAGGTAAAATGATCGAT	606.0	0.0001871555875594408	14.0	5.593806537401788e-06	471.0	6.36793868607928e-05	1.5553397707463916
TGACAGGTAAAATGATCGAT_TGTGTGGTAAAATGATCGAT	605.0	0.0001867359561971999	332.0	0.00013265312645838529	801.0	0.00010829551778236738	0.78602621388392
ACAGAGGTAAAATGATCGAT_ACAGACGTAAAATGATCGAT	605.0	0.0001867359561971999	4876.0	0.00194824290545508	276.0	3.731530949804419e-05	2.323160189514461
TGAGAGGTAAAATGATCGAT_TGTGAGGTAAAATGATCGAT	603.0	0.000186316324834959	3303.0	0.0013197387852170077	1175.0	0.0001588604661601519	0.22999394533661371
ACAGACGTAAAATGATCGAT_CTCACAGTAAAATGATCGAT	603.0	0.000186316324834959	2.0	7.991152196288269e-07	23.0	3.109609124837016e-06	5.904877030731964
AGACAGGTAAAATGATCGAT_ACAGTCGTAAAATGATCGAT	603.0	0.000186316324834959	422.0	0.0001686133113416825	540.0	7.300821423530386e-05	1.3516233897381449
TCTGAGGTAAAATGATCGAT_TCAGACGTAAAATGATCGAT	603.0	0.000186316324834959	443.0	0.00017700402114778518	165.0	2.2308065460787287e-05	3.0621167725431606
ACACACGTAAAATGATCGAT_TCACTGGTAAAATGATCGAT	602.0	0.0001858966934727181	38.0	1.5183189172947713e-05	1074.0	0.00014520522609021543	0.3564077310084757
AGAGACGTAAAATGATCGAT_AGTCAGGTAAAATGATCGAT	601.0	0.0001854770621104772	1058.0	0.00042273195118364945	967.0	0.0001307387836398867	0.5045536003534603
ACACACGTAAAATGATCGAT_TCTCACGTAAAATGATCGAT	601.0	0.0001854770621104772	79.0	3.1565051175338666e-05	882.0	0.00011924674991766296	0.6372908342727808
ACAGTCGTAAAATGATCGAT_TCTGTGGTAAAATGATCGAT	601.0	0.0001854770621104772	123.0	4.914558600717286e-05	567.0	7.665862494706904e-05	1.2747207548880728
ACAGTCGTAAAATGATCGAT_ACTCTCGTAAAATGATCGAT	599.0	0.0001850574307482363	273.0	0.00010907922747933488	3181.0	0.0004300724620046325	-1.216606690543123
AGACTCGTAAAATGATCGAT_TGTGTCGTAAAATGATCGAT	599.0	0.0001850574307482363	300.0	0.00011986728294432404	811.0	0.00010964752174968782	0.7550998617791176
ACAGTGGTAAAATGATCGAT_TCAGTGGTAAAATGATCGAT	599.0	0.0001850574307482363	2047.0	0.0008178944272901044	310.0	4.1912122986933694e-05	2.142533560722153
TGTGAGGTAAAATGATCGAT_AGTCTCGTAAAATGATCGAT	598.0	0.0001846377993859954	261.0	0.00010428453616156192	1075.0	0.00014534042648694747	0.34526188948670694
TGAGACGTAAAATGATCGAT_TCTGTGGTAAAATGATCGAT	598.0	0.0001846377993859954	115.0	4.594912512865755e-05	732.0	9.896669040785633e-05	0.899682995679487
ACTCTCGTAAAATGATCGAT_TCTCTCGTAAAATGATCGAT	598.0	0.0001846377993859954	822.0	0.0003284363552674479	14969.0	0.002023814738681969	-3.454307391349033
AGTGACGTAAAATGATCGAT_TGTCTCGTAAAATGATCGAT	596.0	0.0001842181680237545	241.0	9.629338396527365e-05	1509.0	0.00020401739866865464	-0.14727684055245507
AGAGTCGTAAAATGATCGAT_TCACTCGTAAAATGATCGAT	595.0	0.00018379853666151359	81.0	3.236416639496749e-05	1864.0	0.00025201353950853034	-0.455375964614237
AGAGTGGTAAAATGATCGAT_AGACTCGTAAAATGATCGAT	594.0	0.00018337890529927269	258.0	0.00010308586333211868	627.0	8.477064875099169e-05	1.1131909571374292
AGTGAGGTAAAATGATCGAT_AGACTCGTAAAATGATCGAT	594.0	0.00018337890529927269	394.0	0.0001574256982668789	1059.0	0.00014317722013923478	0.3570257159471318
ACAGACGTAAAATGATCGAT_CAGTCTGTAAAATGATCGAT	594.0	0.00018337890529927269	2.0	7.991152196288269e-07	31.0	4.1912122986933694e-06	5.451316279552593
AGACAGGTAAAATGATCGAT_TCAGACGTAAAATGATCGAT	592.0	0.00018295927393703178	236.0	9.429559591620157e-05	1428.0	0.00019306616653335908	-0.07757281881330351
TGAGAGGTAAAATGATCGAT_TGAGTGGTAAAATGATCGAT	592.0	0.00018295927393703178	10031.0	0.004007962384048382	554.0	7.490101978955248e-05	1.2884652791666078
ACTGAGGTAAAATGATCGAT_ACTGTGGTAAAATGATCGAT	592.0	0.00018295927393703178	5424.0	0.002167200475633379	216.0	2.920328569412154e-05	2.6473199430523278
TCTGACGTAAAATGATCGAT_TCAGACGTAAAATGATCGAT	592.0	0.00018295927393703178	215.0	8.59048861100989e-05	55.0	7.436021820262429e-06	4.620847731691137
ACTCACGTAAAATGATCGAT_TGACTCGTAAAATGATCGAT	592.0	0.00018295927393703178	49.0	1.957832288090626e-05	679.0	9.1801069381058e-05	0.9949396809710643
TCACACGTAAAATGATCGAT_ACTCTCGTAAAATGATCGAT	592.0	0.00018295927393703178	68.0	2.7169917467380118e-05	725.0	9.802028763073202e-05	0.9003702603134995
ACTGAGGTAAAATGATCGAT_ACTCTGGTAAAATGATCGAT	592.0	0.00018295927393703178	511.0	0.00020417393861516529	828.0	0.00011194592849413257	0.708720487716471
AGAGACGTAAAATGATCGAT_AGTGACGTAAAATGATCGAT	591.0	0.00018253964257479088	4040.0	0.0016142127436502304	489.0	6.61129940019696e-05	1.4652040562227269
TCTCAGGTAAAATGATCGAT_TCTGTGGTAAAATGATCGAT	591.0	0.00018253964257479088	2051.0	0.0008194926577293621	3139.0	0.00042439404534188663	-1.2171946024071547
AGAGTCGTAAAATGATCGAT_AGTGTCGTAAAATGATCGAT	590.0	0.00018212001121255	1359.0	0.0005429987917377879	395.0	5.340415670915745e-05	1.7698655098188838
TCAGACGTAAAATGATCGAT_TGTCACGTAAAATGATCGAT	590.0	0.00018212001121255	42.0	1.6781419612205365e-05	1453.0	0.0001964461764516602	-0.10924463474949205
AGAGTCGTAAAATGATCGAT_TCAGTCGTAAAATGATCGAT	590.0	0.00018212001121255	331.0	0.00013225356884857085	1466.0	0.00019820378160917675	-0.12209503525046247
AGAGACGTAAAATGATCGAT_AGACTGGTAAAATGATCGAT	590.0	0.00018212001121255	1308.0	0.0005226213536372529	730.0	9.869628961439225e-05	0.8838216991159696
TGTCAGGTAAAATGATCGAT_TGTCTCGTAAAATGATCGAT	590.0	0.00018212001121255	167.0	6.672612083900705e-05	2658.0	0.0003593626545137734	-0.9805510363928253
TGTGTGGTAAAATGATCGAT_TCTCTCGTAAAATGATCGAT	590.0	0.00018212001121255	122.0	4.874602839735844e-05	1975.0	0.00026702078354578726	-0.5520625850684784
TCAGACGTAAAATGATCGAT_TCACTCGTAAAATGATCGAT	588.0	0.0001817003798503091	226.0	9.030001981805745e-05	1686.0	0.00022794786889022647	-0.3271424857764873
TCACAGGTAAAATGATCGAT_TCTGACGTAAAATGATCGAT	587.0	0.0001812807484880682	666.0	0.0002661053681363994	1014.0	0.0001370932022862928	0.40306868559899783
AGTCACGTAAAATGATCGAT_TGTGTGGTAAAATGATCGAT	587.0	0.0001812807484880682	50.0	1.9977880490720673e-05	313.0	4.2317724177129824e-05	2.09889177566972
ACAGACGTAAAATGATCGAT_TGACTGGTAAAATGATCGAT	584.0	0.0001804414857635864	420.0	0.00016781419612205367	1140.0	0.00015412845227453037	0.22739786097622605
TGACACGTAAAATGATCGAT_TCTGTCGTAAAATGATCGAT	584.0	0.0001804414857635864	122.0	4.874602839735844e-05	2932.0	0.0003964075632183535	-1.1354534181054816
ACACACGTAAAATGATCGAT_AGTGTCGTAAAATGATCGAT	583.0	0.0001800218544013455	444.0	0.0001774035787575996	1505.0	0.00020347659708172647	-0.17669081370864878
TGAGACGTAAAATGATCGAT_TCACACGTAAAATGATCGAT	583.0	0.0001800218544013455	63.0	2.517212941830805e-05	653.0	8.828585906602485e-05	1.027917776391985
AGTGTGGTAAAATGATCGAT_TGAGTCGTAAAATGATCGAT	582.0	0.0001796022230391046	90.0	3.596018488329721e-05	553.0	7.476581939282042e-05	1.26435443660531
ACTCAGGTAAAATGATCGAT_TGAGTGGTAAAATGATCGAT	582.0	0.0001796022230391046	1307.0	0.0005222217960274384	914.0	0.00012357316261308836	0.5394397517819474
TGACAGGTAAAATGATCGAT_AGTCTGGTAAAATGATCGAT	582.0	0.0001796022230391046	163.0	6.51278903997494e-05	10590.0	0.0014317722013923477	-2.994924862039682
TGAGTCGTAAAATGATCGAT_TCTCTGGTAAAATGATCGAT	582.0	0.0001796022230391046	84.0	3.356283922441073e-05	1638.0	0.00022145824984708836	-0.30222953480099185
ACAGTGGTAAAATGATCGAT_TCACTGGTAAAATGATCGAT	580.0	0.0001791825916768637	98.0	3.915664576181252e-05	824.0	0.0001114051269072044	0.6856148528761419
TGAGTCGTAAAATGATCGAT_TCTGTGGTAAAATGATCGAT	580.0	0.0001791825916768637	852.0	0.0003404230835618803	505.0	6.82762003496823e-05	1.3919758024202034
ACACACGTAAAATGATCGAT_TCTCAGGTAAAATGATCGAT	580.0	0.0001791825916768637	66.0	2.637080224775129e-05	1985.0	0.0002683727875131077	-0.5828079119709599
ACTGACGTAAAATGATCGAT_AGACACGTAAAATGATCGAT	580.0	0.0001791825916768637	89.0	3.55606272734828e-05	209.0	2.8256882916997233e-05	2.6647562479784774
AGAGACGTAAAATGATCGAT_TGAGACGTAAAATGATCGAT	579.0	0.0001787629603146228	2794.0	0.0011163639618214712	589.0	7.963303367517402e-05	1.1666089168342473
AGAGTCGTAAAATGATCGAT_AGTCTCGTAAAATGATCGAT	579.0	0.0001787629603146228	898.0	0.00035880273361334333	2146.0	0.00029014005138696677	-0.6987016200918136
AGAGTGGTAAAATGATCGAT_AGTCTCGTAAAATGATCGAT	579.0	0.0001787629603146228	223.0	8.91013469886142e-05	14459.0	0.0019548625363486265	-3.450947416282423
ACTGAGGTAAAATGATCGAT_TCTGACGTAAAATGATCGAT	579.0	0.0001787629603146228	571.0	0.0002281473952040301	1727.0	0.00023349108515624027	-0.385319626864216
TCACTGGTAAAATGATCGAT_TGTCTCGTAAAATGATCGAT	577.0	0.0001783433289523819	59.0	2.3573898979050394e-05	406.0	5.489136107320993e-05	1.7000062342787579
ACACAGGTAAAATGATCGAT_AGACAGGTAAAATGATCGAT	577.0	0.0001783433289523819	464.0	0.00018539473095388785	106.0	1.4331242053596681e-05	3.637421696900735
ACACAGGTAAAATGATCGAT_ACTCAGGTAAAATGATCGAT	577.0	0.0001783433289523819	722.0	0.00028848059428600656	255.0	3.4476101166671265e-05	2.370988714605076
TGACAGGTAAAATGATCGAT_TCTCAGGTAAAATGATCGAT	575.0	0.0001775040662279001	226.0	9.030001981805745e-05	4386.0	0.0005929889400667457	-1.7401531231147742
ACTGACGTAAAATGATCGAT_TGTCTGGTAAAATGATCGAT	575.0	0.0001775040662279001	46.0	1.837965005146302e-05	756.0	0.00010221149992942539	0.796294549337747
ACACACGTAAAATGATCGAT_TGAGTGGTAAAATGATCGAT	575.0	0.0001775040662279001	54.0	2.157611092997833e-05	648.0	8.760985708236463e-05	1.0186869706741948
TGAGACGTAAAATGATCGAT_TGAGTCGTAAAATGATCGAT	575.0	0.0001775040662279001	727.0	0.0002904783823350786	476.0	6.435538884445303e-05	1.463719210250876
TGACAGGTAAAATGATCGAT_TGTCACGTAAAATGATCGAT	573.0	0.0001770844348656592	195.0	7.791373391381064e-05	4294.0	0.0005805505035673976	-1.7129841667127181
TCAGAGGTAAAATGATCGAT_TGAGAGGTAAAATGATCGAT	573.0	0.0001770844348656592	1435.0	0.0005733651700836833	154.0	2.0820861096734804e-05	3.0883357684511537
ACTGTGGTAAAATGATCGAT_TGTCTCGTAAAATGATCGAT	572.0	0.00017666480350341833	250.0	9.988940245360337e-05	1278.0	0.00017278610702355245	0.0320274225582718
ACTGAGGTAAAATGATCGAT_TCACTGGTAAAATGATCGAT	571.0	0.00017624517214117743	111.0	4.43508946893999e-05	17127.0	0.0023155771948297206	-3.7157162096113416
AGTCAGGTAAAATGATCGAT_TCTGACGTAAAATGATCGAT	571.0	0.00017624517214117743	216.0	8.630444371991332e-05	2683.0	0.0003627426644320745	-1.0413627011555284
AGTGAGGTAAAATGATCGAT_TGTGAGGTAAAATGATCGAT	571.0	0.00017624517214117743	2808.0	0.001121957768358873	705.0	9.531627969609114e-05	0.8867891908188368
TGAGAGGTAAAATGATCGAT_AGAGACGTAAAATGATCGAT	571.0	0.00017624517214117743	1272.0	0.0005082372796839339	294.0	3.974891663922099e-05	2.148596293268628
TGACACGTAAAATGATCGAT_TGTCTCGTAAAATGATCGAT	569.0	0.00017582554077893653	87.0	3.476151205385397e-05	1271.0	0.00017183970424642815	0.03308123913326271
AGAGTGGTAAAATGATCGAT_TCAGTGGTAAAATGATCGAT	569.0	0.00017582554077893653	313.0	0.0001250615318719114	1046.0	0.00014141961498171821	0.3141624178912801
TGAGTGGTAAAATGATCGAT_TCACACGTAAAATGATCGAT	569.0	0.00017582554077893653	16.0	6.3929217570306154e-06	274.0	3.70449087045801e-05	2.246797471177695
TGACAGGTAAAATGATCGAT_TCTGACGTAAAATGATCGAT	567.0	0.00017498627805445473	263.0	0.00010508365138119075	46674.0	0.006310343317071429	-5.172404798412074
TCAGACGTAAAATGATCGAT_TCAGAGGTAAAATGATCGAT	565.0	0.00017456664669221383	481.0	0.00019218721032073288	986.0	0.00013330759117779556	0.38901900220205055
TCTCAGGTAAAATGATCGAT_ACTCTGGTAAAATGATCGAT	565.0	0.00017456664669221383	390.0	0.00015582746782762127	407.0	5.5026561469941976e-05	1.665577854313715
TGTCAGGTAAAATGATCGAT_ACTCTCGTAAAATGATCGAT	565.0	0.00017456664669221383	46.0	1.837965005146302e-05	1245.0	0.000168324493931395	0.05253281162451881
ACACACGTAAAATGATCGAT_ACACTCGTAAAATGATCGAT	564.0	0.00017414701532997293	1528.0	0.0006105240277964238	309.0	4.177692259020165e-05	2.0595276187687825
TGTGACGTAAAATGATCGAT_TCTCTCGTAAAATGATCGAT	564.0	0.00017414701532997293	202.0	8.071063718251152e-05	3490.0	0.00047184938459483416	-1.4380206744238575
TCAGTCGTAAAATGATCGAT_TCTCTCGTAAAATGATCGAT	564.0	0.00017414701532997293	63.0	2.517212941830805e-05	1041.0	0.00014074361299805797	0.30723629337374014
TCTGACGTAAAATGATCGAT_TGACTGGTAAAATGATCGAT	563.0	0.00017372738396773202	43.0	1.718097722201978e-05	721.0	9.747948604380384e-05	0.8336546286973727
ACAGTCGTAAAATGATCGAT_TCAGTCGTAAAATGATCGAT	563.0	0.00017372738396773202	65.0	2.5971244637936877e-05	386.0	5.218735313856905e-05	1.7350530406701146
ACACACGTAAAATGATCGAT_TCTGACGTAAAATGATCGAT	561.0	0.00017330775260549112	1008.0	0.0004027540706929288	1573.0	0.00021267022405950547	-0.29528186355737135
ACTGAGGTAAAATGATCGAT_AGTCACGTAAAATGATCGAT	561.0	0.00017330775260549112	87.0	3.476151205385397e-05	297.0	4.015451782941712e-05	2.1097019710575493
ACACTCGTAAAATGATCGAT_TCTGTCGTAAAATGATCGAT	561.0	0.00017330775260549112	100.0	3.995576098144135e-05	2612.0	0.0003531434362640994	-1.0269180896881156
AGTCACGTAAAATGATCGAT_TCTCTGGTAAAATGATCGAT	560.0	0.00017288812124325022	89.0	3.55606272734828e-05	1347.0	0.0001821149343980635	-0.07501048784021487
AGAGACGTAAAATGATCGAT_TCAGACGTAAAATGATCGAT	560.0	0.00017288812124325022	752.0	0.00030046732258043893	1320.0	0.0001784645236862983	-0.04579856662372747
ACTCAGGTAAAATGATCGAT_ACTGTGGTAAAATGATCGAT	560.0	0.00017288812124325022	552.0	0.00022055580061755624	395.0	5.340415670915745e-05	1.694814804557623
TCTGAGGTAAAATGATCGAT_TCACTCGTAAAATGATCGAT	560.0	0.00017288812124325022	100.0	3.995576098144135e-05	6188.0	0.0008366200549778894	-2.2747338338269474
AGTCACGTAAAATGATCGAT_TGTCTCGTAAAATGATCGAT	558.0	0.00017246848988100932	580.0	0.00023174341369235982	1074.0	0.00014520522609021543	0.24823942613514022
TCACTCGTAAAATGATCGAT_TGTCTCGTAAAATGATCGAT	558.0	0.00017246848988100932	42.0	1.6781419612205365e-05	483.0	6.530179162157733e-05	1.4011383252847798
AGACTGGTAAAATGATCGAT_TGTGTGGTAAAATGATCGAT	558.0	0.00017246848988100932	160.0	6.392921757030616e-05	445.0	6.0164176545759655e-05	1.5193561782667926
ACAGTGGTAAAATGATCGAT_TCTCAGGTAAAATGATCGAT	558.0	0.00017246848988100932	75.0	2.996682073608101e-05	3680.0	0.0004975374599739225	-1.5284723468238222
AGTGTCGTAAAATGATCGAT_TGTCTCGTAAAATGATCGAT	557.0	0.00017204885851876842	304.0	0.0001214655133835817	717.0	9.693868445687567e-05	0.8276739112424112
TGAGAGGTAAAATGATCGAT_AGAGTGGTAAAATGATCGAT	557.0	0.00017204885851876842	366.0	0.00014623808519207532	485.0	6.557219241504142e-05	1.391662282869826
AGTGACGTAAAATGATCGAT_ACTGTCGTAAAATGATCGAT	556.0	0.00017162922715652752	1181.0	0.0004718775371908223	1124.0	0.00015196524592681765	0.17555383315969267
TCACAGGTAAAATGATCGAT_TCTCAGGTAAAATGATCGAT	556.0	0.00017162922715652752	710.0	0.0002836859029682336	175.0	2.366006942810773e-05	2.8587690415482903
TGAGACGTAAAATGATCGAT_TGACACGTAAAATGATCGAT	556.0	0.00017162922715652752	169.0	6.752523605863588e-05	131.0	1.7711251971897788e-05	3.276557151843168
TGAGAGGTAAAATGATCGAT_TGACACGTAAAATGATCGAT	556.0	0.00017162922715652752	455.0	0.00018179871246555815	13476.0	0.0018219605463610272	-3.4081245597411383
TGTGTCGTAAAATGATCGAT_ACTCTGGTAAAATGATCGAT	556.0	0.00017162922715652752	10.0	3.995576098144135e-06	151.0	2.041525990653867e-05	3.07157541405554
ACTCAGGTAAAATGATCGAT_AGTCAGGTAAAATGATCGAT	554.0	0.00017120959579428665	77.0	3.076593595570984e-05	212.0	2.8662484107193363e-05	2.5785280078471664
ACTGACGTAAAATGATCGAT_ACAGTGGTAAAATGATCGAT	554.0	0.00017120959579428665	40.0	1.598230439257654e-05	103.0	1.392564086340055e-05	3.6199479352271475
AGACAGGTAAAATGATCGAT_ACACTCGTAAAATGATCGAT	553.0	0.00017078996443204575	131.0	5.2342046885688164e-05	691.0	9.342347414184252e-05	0.8703662043168585
AGACACGTAAAATGATCGAT_TGTCTGGTAAAATGATCGAT	552.0	0.00017037033306980485	134.0	5.3540719715131404e-05	5813.0	0.0007859199062033728	-2.20570815560784
AGTCTCGTAAAATGATCGAT_TCTGTGGTAAAATGATCGAT	552.0	0.00017037033306980485	28.0	1.1187613074803577e-05	83.0	1.1221632928759667e-05	3.9243196062771215
AGTGACGTAAAATGATCGAT_TCACTCGTAAAATGATCGAT	552.0	0.00017037033306980485	400.0	0.0001598230439257654	45664.0	0.006173790916372065	-5.179410581851718
ACAGACGTAAAATGATCGAT_TGTCACGTAAAATGATCGAT	550.0	0.00016995070170756395	63.0	2.517212941830805e-05	3534.0	0.0004777982020510441	-1.49128510634076
ACACACGTAAAATGATCGAT_ACTGTCGTAAAATGATCGAT	550.0	0.00016995070170756395	939.0	0.0003751845956157343	8263.0	0.001117160878196881	-2.7166487342147216
AGACAGGTAAAATGATCGAT_AGAGACGTAAAATGATCGAT	549.0	0.00016953107034532305	452.0	0.0001806000396361149	403.0	5.44857598830138e-05	1.6375985746626973
TGACAGGTAAAATGATCGAT_TGTGAGGTAAAATGATCGAT	548.0	0.00016911143898308214	130.0	5.1942489275873755e-05	884.0	0.00011951715071112705	0.5007565895754057
ACAGTGGTAAAATGATCGAT_TCTCACGTAAAATGATCGAT	548.0	0.00016911143898308214	81.0	3.236416639496749e-05	6552.0	0.0008858329993883535	-2.3890604926741714
AGAGTGGTAAAATGATCGAT_ACACTCGTAAAATGATCGAT	546.0	0.00016869180762084124	208.0	8.3107982841398e-05	13414.0	0.0018135781217636406	-3.4263770750969673
AGACACGTAAAATGATCGAT_ACTCTGGTAAAATGATCGAT	546.0	0.00016869180762084124	913.0	0.0003647960977605595	1010.0	0.0001365524006993646	0.3049352339786417
ACAGTGGTAAAATGATCGAT_TGACTGGTAAAATGATCGAT	546.0	0.00016869180762084124	521.0	0.00020816951471330943	771.0	0.00010423950588040605	0.6944877617027644
TGTCTCGTAAAATGATCGAT_TCAGTCGTAAAATGATCGAT	546.0	0.00016869180762084124	23.0	9.18982502573151e-06	348.0	4.7049738062751374e-05	1.8421313157690702
AGAGACGTAAAATGATCGAT_TGTCAGGTAAAATGATCGAT	546.0	0.00016869180762084124	71.0	2.8368590296823358e-05	1373.0	0.00018563014471309665	-0.1380410985293021
AGACTCGTAAAATGATCGAT_TCTCTGGTAAAATGATCGAT	546.0	0.00016869180762084124	57.0	2.277478375942157e-05	1233.0	0.00016670208917061047	0.017117727214959338
ACAGACGTAAAATGATCGAT_ACTGTGGTAAAATGATCGAT	545.0	0.00016827217625860034	151.0	6.0333199081976436e-05	2267.0	0.0003064992993915441	-0.8650871288469957
AGACACGTAAAATGATCGAT_TCTGTGGTAAAATGATCGAT	545.0	0.00016827217625860034	700.0	0.00027969032687008945	841.0	0.00011370353365164915	0.565519556638646
TGAGTGGTAAAATGATCGAT_TGTGTGGTAAAATGATCGAT	545.0	0.00016827217625860034	764.0	0.0003052620138982119	230.0	3.1096091248370156e-05	2.4359914959494153
AGTGTGGTAAAATGATCGAT_TGACTCGTAAAATGATCGAT	545.0	0.00016827217625860034	57.0	2.277478375942157e-05	530.0	7.165621026798341e-05	1.2316329974432285
AGTCACGTAAAATGATCGAT_TCAGTGGTAAAATGATCGAT	544.0	0.00016785254489635944	24.0	9.589382635545923e-06	472.0	6.381458725752484e-05	1.3952362608517535
TGTGACGTAAAATGATCGAT_TGTCTCGTAAAATGATCGAT	544.0	0.00016785254489635944	299.0	0.00011946772533450963	1076.0	0.00014547562688367951	0.20641694765697066
AGAGTGGTAAAATGATCGAT_TGAGTCGTAAAATGATCGAT	542.0	0.00016743291353411854	329.0	0.00013145445362894203	1085.0	0.00014669243045426793	0.1907887293293739
AGACAGGTAAAATGATCGAT_TGAGTGGTAAAATGATCGAT	541.0	0.00016701328217187764	289.0	0.0001154721492363655	5670.0	0.0007665862494706904	-2.1984852788470723
AGACTCGTAAAATGATCGAT_ACTCTGGTAAAATGATCGAT	541.0	0.00016701328217187764	23.0	9.18982502573151e-06	322.0	4.353452774771822e-05	1.9397308628679018
TCACACGTAAAATGATCGAT_TCTCTGGTAAAATGATCGAT	539.0	0.00016659365080963674	70.0	2.7969032687008942e-05	1255.0	0.00016967649789871543	-0.026453331256306615
AGACACGTAAAATGATCGAT_AGTCTCGTAAAATGATCGAT	539.0	0.00016659365080963674	428.0	0.00017101065700056897	12313.0	0.0016647224849616598	-3.3208763719477377
ACAGTGGTAAAATGATCGAT_TCTGAGGTAAAATGATCGAT	539.0	0.00016659365080963674	75.0	2.996682073608101e-05	1341.0	0.00018130373201767123	-0.12207520432264639
ACACTGGTAAAATGATCGAT_TCTGTGGTAAAATGATCGAT	539.0	0.00016659365080963674	132.0	5.274160449550258e-05	484.0	6.543699201830938e-05	1.348155080307233
AGAGTGGTAAAATGATCGAT_ACTGTGGTAAAATGATCGAT	538.0	0.00016617401944739584	124.0	4.9545143616987275e-05	519.0	7.016900590393092e-05	1.2437890121605988
AGTCTGGTAAAATGATCGAT_TCTCTGGTAAAATGATCGAT	538.0	0.00016617401944739584	84.0	3.356283922441073e-05	660.0	8.923226184314915e-05	0.8970575262726638
TGTCACGTAAAATGATCGAT_TGTCTCGTAAAATGATCGAT	538.0	0.00016617401944739584	1276.0	0.0005098355101231916	204.0	2.758088093333701e-05	2.590954398546984
TGTGTGGTAAAATGATCGAT_TGTCACGTAAAATGATCGAT	538.0	0.00016617401944739584	24.0	9.589382635545923e-06	320.0	4.3264126954254134e-05	1.941451645631117
ACTCAGGTAAAATGATCGAT_ACTGTCGTAAAATGATCGAT	538.0	0.00016617401944739584	123.0	4.914558600717286e-05	1471.0	0.00019887978359283697	-0.25920179073635063
TCTCAGGTAAAATGATCGAT_TCTGTCGTAAAATGATCGAT	538.0	0.00016617401944739584	123.0	4.914558600717286e-05	901.0	0.0001218155574555718	0.44799644470494077
AGACAGGTAAAATGATCGAT_ACACTGGTAAAATGATCGAT	537.0	0.00016575438808515494	98.0	3.915664576181252e-05	666.0	9.004346422354142e-05	0.8803535964320729
TCTCTCGTAAAATGATCGAT_TCTGTCGTAAAATGATCGAT	537.0	0.00016575438808515494	216.0	8.630444371991332e-05	141.0	1.9063255939218227e-05	3.1201806111045416
TGTGACGTAAAATGATCGAT_TCTCTGGTAAAATGATCGAT	537.0	0.00016575438808515494	37.0	1.4783631563133299e-05	1139.0	0.00015399325187779832	0.10617993179522303
TCAGAGGTAAAATGATCGAT_TGACACGTAAAATGATCGAT	537.0	0.00016575438808515494	71.0	2.8368590296823358e-05	757.0	0.00010234670032615744	0.6955824735176034
AGTGAGGTAAAATGATCGAT_ACTGTGGTAAAATGATCGAT	537.0	0.00016575438808515494	273.0	0.00010907922747933488	697.0	9.423467652223479e-05	0.814717117634912
TCACAGGTAAAATGATCGAT_ACACTCGTAAAATGATCGAT	535.0	0.00016533475672291407	98.0	3.915664576181252e-05	278.0	3.758571029150828e-05	2.137133867171739
TCAGTGGTAAAATGATCGAT_TCTGTCGTAAAATGATCGAT	534.0	0.00016491512536067317	458.0	0.00018299738529500137	2015.0	0.000272428799415069	-0.7241555007178532
ACTGAGGTAAAATGATCGAT_TCACAGGTAAAATGATCGAT	534.0	0.00016491512536067317	42.0	1.6781419612205365e-05	727.0	9.829068842419612e-05	0.746597068777882
TGAGTGGTAAAATGATCGAT_TCTGTCGTAAAATGATCGAT	534.0	0.00016491512536067317	214.0	8.550532850028449e-05	9675.0	0.0013080638383825274	-2.9876373232216586
ACTCAGGTAAAATGATCGAT_TCTCAGGTAAAATGATCGAT	534.0	0.00016491512536067317	1652.0	0.000660069171413411	258.0	3.4881702356867395e-05	2.2411813672742222
ACAGAGGTAAAATGATCGAT_AGAGAGGTAAAATGATCGAT	534.0	0.00016491512536067317	2253.0	0.0009002032949118736	388.0	5.245775393203314e-05	1.6524957805103488
AGAGACGTAAAATGATCGAT_ACTGACGTAAAATGATCGAT	534.0	0.00016491512536067317	615.0	0.0002457279300358643	1122.0	0.00015169484513335356	0.12055166208868369
AGACTCGTAAAATGATCGAT_ACTGTCGTAAAATGATCGAT	533.0	0.00016449549399843227	138.0	5.513895015438906e-05	573.0	7.746982732746131e-05	1.0863416357971731
TGAGACGTAAAATGATCGAT_ACTGTCGTAAAATGATCGAT	533.0	0.00016449549399843227	114.0	4.554956751884314e-05	1568.0	0.00021199422207584525	-0.3659768795611301
ACAGTGGTAAAATGATCGAT_TGACAGGTAAAATGATCGAT	533.0	0.00016449549399843227	49.0	1.957832288090626e-05	328.0	4.434573012811049e-05	1.8911809599359943
ACACACGTAAAATGATCGAT_TGACTCGTAAAATGATCGAT	533.0	0.00016449549399843227	68.0	2.7169917467380118e-05	1243.0	0.0001680540931379309	-0.030877616498406882
ACTGACGTAAAATGATCGAT_TGACTCGTAAAATGATCGAT	533.0	0.00016449549399843227	75.0	2.996682073608101e-05	582.0	7.86866308980497e-05	1.0638576216457944
ACTGACGTAAAATGATCGAT_TCAGTGGTAAAATGATCGAT	531.0	0.00016407586263619136	50.0	1.9977880490720673e-05	399.0	5.394495829608562e-05	1.6048029815238765
TCTCAGGTAAAATGATCGAT_ACTGAGGTAAAATGATCGAT	531.0	0.00016407586263619136	24.0	9.589382635545923e-06	43.0	5.813617059477899e-06	4.818783163044125
AGAGTCGTAAAATGATCGAT_AGTGACGTAAAATGATCGAT	531.0	0.00016407586263619136	78.0	3.116549356552425e-05	393.0	5.3133755915693356e-05	1.626662415487616
AGTCTGGTAAAATGATCGAT_TGTGTCGTAAAATGATCGAT	530.0	0.00016365623127395046	1000.0	0.00039955760981441347	1522.0	0.00020577500382617123	-0.3303992093150648
AGACTGGTAAAATGATCGAT_TCACTGGTAAAATGATCGAT	530.0	0.00016365623127395046	47.0	1.8779207661277433e-05	492.0	6.651859519216574e-05	1.2988389288492406
AGACACGTAAAATGATCGAT_TGTGTGGTAAAATGATCGAT	527.0	0.00016281696854946866	94.0	3.7558415322554866e-05	568.0	7.679382534380108e-05	1.0841888431213158
AGACACGTAAAATGATCGAT_AGACTCGTAAAATGATCGAT	527.0	0.00016281696854946866	1343.0	0.0005366058699807574	193.0	2.6093676569284527e-05	2.641478925357917
TGAGACGTAAAATGATCGAT_AGAGTCGTAAAATGATCGAT	527.0	0.00016281696854946866	151.0	6.0333199081976436e-05	653.0	8.828585906602485e-05	0.8829967810795668
AGTCACGTAAAATGATCGAT_TGTCTGGTAAAATGATCGAT	526.0	0.00016239733718722776	55.0	2.197566853979274e-05	657.0	8.882666065295302e-05	0.8704633162609505
TCAGAGGTAAAATGATCGAT_TCACAGGTAAAATGATCGAT	526.0	0.00016239733718722776	1623.0	0.000648482000728793	119.0	1.6088847211113258e-05	3.3353951132753368
ACTCTCGTAAAATGATCGAT_ACACTCGTAAAATGATCGAT	526.0	0.00016239733718722776	83.0	3.316328161459632e-05	47.0	6.354418646406076e-06	4.675624024905643
TGTGAGGTAAAATGATCGAT_TGTCTGGTAAAATGATCGAT	524.0	0.00016197770582498686	673.0	0.0002689022714051003	5673.0	0.0007669918506608865	-2.243415990963967
TCAGTGGTAAAATGATCGAT_ACAGTGGTAAAATGATCGAT	523.0	0.00016155807446274596	193.0	7.71146186941818e-05	40.0	5.408015869281767e-06	4.9008096611337715
AGTGTCGTAAAATGATCGAT_TCTCTGGTAAAATGATCGAT	522.0	0.00016113844310050506	101.0	4.035531859125576e-05	11386.0	0.001539391717191055	-3.2559877632311203
AGAGACGTAAAATGATCGAT_AGAGTGGTAAAATGATCGAT	522.0	0.00016113844310050506	284.0	0.00011347436118729343	554.0	7.490101978955248e-05	1.1052434551108377
TGTGTGGTAAAATGATCGAT_TGTCTCGTAAAATGATCGAT	520.0	0.00016071881173826416	251.0	0.00010028896006341779	794.0	0.00010734911500524307	0.5822285052208691
ACAGTGGTAAAATGATCGAT_ACACTGGTAAAATGATCGAT	520.0	0.00016071881173826416	1253.0	0.0005006456850974601	157.0	2.1226462286930934e-05	2.9206029534722
TCACTGGTAAAATGATCGAT_TCTCTCGTAAAATGATCGAT	520.0	0.00016071881173826416	60.0	2.397345658886481e-05	472.0	6.381458725752484e-05	1.3325806530019857
AGACAGGTAAAATGATCGAT_TCACACGTAAAATGATCGAT	518.0	0.00015987954901378239	102.0	4.075487620107018e-05	1344.0	0.00018170933320786736	-0.1846471148465683
TCAGTCGTAAAATGATCGAT_TGTCTCGTAAAATGATCGAT	518.0	0.00015987954901378239	42.0	1.6781419612205365e-05	456.0	6.165138090981214e-05	1.3747802937674507
AGTGAGGTAAAATGATCGAT_TGAGAGGTAAAATGATCGAT	516.0	0.00015945991765154148	573.0	0.00022894651042365893	580.0	7.841623010458562e-05	1.0239696387548836
ACTGAGGTAAAATGATCGAT_AGTCTGGTAAAATGATCGAT	516.0	0.00015945991765154148	90.0	3.596018488329721e-05	777.0	0.00010505070826079832	0.6021079403621079
TGAGTGGTAAAATGATCGAT_TGTCTGGTAAAATGATCGAT	516.0	0.00015945991765154148	118.0	4.714779795810079e-05	812.0	0.00010978272214641987	0.5385428115846417
ACTGAGGTAAAATGATCGAT_AGACTCGTAAAATGATCGAT	516.0	0.00015945991765154148	58.0	2.317434136923598e-05	643.0	8.69338550987044e-05	0.8752038014418706
ACTGAGGTAAAATGATCGAT_TGAGACGTAAAATGATCGAT	515.0	0.00015904028628930058	341.0	0.000136249144946715	1143.0	0.0001545340534647265	0.041467470395483375
TCTGAGGTAAAATGATCGAT_TCTGAGGTAAAATGATCGAT	515.0	0.00015904028628930058	6676.0	0.0026674466031210244	112.0	1.5142444433988946e-05	3.3927222365523573
ACTCAGGTAAAATGATCGAT_TCACTGGTAAAATGATCGAT	515.0	0.00015904028628930058	63.0	2.517212941830805e-05	6287.0	0.0008500048942543617	-2.418078889168497
TCTGAGGTAAAATGATCGAT_ACTGACGTAAAATGATCGAT	514.0	0.00015862065492705968	98.0	3.915664576181252e-05	262.0	3.5422503943795575e-05	2.1628425431224922
TGACAGGTAAAATGATCGAT_TCAGTCGTAAAATGATCGAT	514.0	0.00015862065492705968	182.0	7.271948498622325e-05	16703.0	0.002258252226615334	-3.8315540810869817
TCTGACGTAAAATGATCGAT_AGTCTGGTAAAATGATCGAT	512.0	0.00015820102356481878	23.0	9.18982502573151e-06	149.0	2.014485911307458e-05	2.973275313245373
ACTGAGGTAAAATGATCGAT_ACTCACGTAAAATGATCGAT	512.0	0.00015820102356481878	961.0	0.00038397486303165133	1114.0	0.00015061324195949721	0.07091031636750236
TGTCAGGTAAAATGATCGAT_TGAGTCGTAAAATGATCGAT	512.0	0.00015820102356481878	129.0	5.154293166605934e-05	948.0	0.00012816997610197786	0.30370058480927536
TGAGAGGTAAAATGATCGAT_AGTCAGGTAAAATGATCGAT	512.0	0.00015820102356481878	60.0	2.397345658886481e-05	790.0	0.0001068083134183149	0.566734990643069
TGAGTGGTAAAATGATCGAT_AGTCAGGTAAAATGATCGAT	511.0	0.00015778139220257788	566.0	0.00022614960715495804	220.0	2.9744087281049716e-05	2.407252258591848
TCACAGGTAAAATGATCGAT_ACTCTGGTAAAATGATCGAT	511.0	0.00015778139220257788	46.0	1.837965005146302e-05	422.0	5.705456742092264e-05	1.4675127834093222
AGAGACGTAAAATGATCGAT_AGTCACGTAAAATGATCGAT	511.0	0.00015778139220257788	114.0	4.554956751884314e-05	1396.0	0.00018873975383793367	-0.25847125409314503
TGAGTCGTAAAATGATCGAT_TCACTCGTAAAATGATCGAT	511.0	0.00015778139220257788	52.0	2.07769957103495e-05	1006.0	0.00013601159911243643	0.21419738231098026
TGACTGGTAAAATGATCGAT_TCACTCGTAAAATGATCGAT	511.0	0.00015778139220257788	60.0	2.397345658886481e-05	661.0	8.936746223988119e-05	0.8201055106088158
ACAGTGGTAAAATGATCGAT_TGAGTGGTAAAATGATCGAT	511.0	0.00015778139220257788	321.0	0.00012825799275042673	730.0	9.869628961439225e-05	0.6768593183491277
ACAGTGGTAAAATGATCGAT_AGTCTCGTAAAATGATCGAT	510.0	0.00015736176084033698	1293.0	0.0005166279894900366	1227.0	0.0001658908867902182	-0.07614962784079181
ACTCAGGTAAAATGATCGAT_TGTCAGGTAAAATGATCGAT	510.0	0.00015736176084033698	535.0	0.0002137633212507112	790.0	0.0001068083134183149	0.5590610627576479
AGTGAGGTAAAATGATCGAT_AGAGTCGTAAAATGATCGAT	510.0	0.00015736176084033698	230.0	9.18982502573151e-05	4586.0	0.0006200290194131546	-1.9782507337586805
AGACTCGTAAAATGATCGAT_TGTCTGGTAAAATGATCGAT	508.0	0.00015694212947809608	43.0	1.718097722201978e-05	652.0	8.81506586692928e-05	0.8321894260954291
ACTGAGGTAAAATGATCGAT_TGTGACGTAAAATGATCGAT	508.0	0.00015694212947809608	164.0	6.552744800956381e-05	1086.0	0.00014682763085099997	0.09610919252214495
ACACACGTAAAATGATCGAT_TGACACGTAAAATGATCGAT	508.0	0.00015694212947809608	57.0	2.277478375942157e-05	222.0	3.0014488074513806e-05	2.3865017139764007
TGTGAGGTAAAATGATCGAT_ACTCTCGTAAAATGATCGAT	508.0	0.00015694212947809608	63.0	2.517212941830805e-05	929.0	0.00012560116856406904	0.3213827939438536
ACAGTCGTAAAATGATCGAT_TGACTCGTAAAATGATCGAT	507.0	0.00015652249811585518	652.0	0.0002605115615989976	947.0	0.00012803477570524582	0.28983432522572267
TGACAGGTAAAATGATCGAT_TCAGACGTAAAATGATCGAT	505.0	0.00015610286675361428	106.0	4.235310664032783e-05	566.0	7.6523424550337e-05	1.028523688715019
TGAGAGGTAAAATGATCGAT_ACAGAGGTAAAATGATCGAT	505.0	0.00015610286675361428	98.0	3.915664576181252e-05	80.0	1.0816031738563534e-05	3.8512538366595392
ACTGTGGTAAAATGATCGAT_ACAGAGGTAAAATGATCGAT	505.0	0.00015610286675361428	43.0	1.718097722201978e-05	85.0	1.1492033722223755e-05	3.7637909954091993
ACAGTGGTAAAATGATCGAT_TCAGTCGTAAAATGATCGAT	505.0	0.00015610286675361428	374.0	0.00014943454607059065	1254.0	0.00016954129750198338	-0.11913970125513763
AGTCAGGTAAAATGATCGAT_TGACTGGTAAAATGATCGAT	505.0	0.00015610286675361428	102.0	4.075487620107018e-05	1590.0	0.00021496863080395023	-0.46162911862481654
TGACAGGTAAAATGATCGAT_TGAGTCGTAAAATGATCGAT	504.0	0.00015568323539137338	151.0	6.0333199081976436e-05	811.0	0.00010964752174968782	0.5057403928424
AGAGTGGTAAAATGATCGAT_ACAGTCGTAAAATGATCGAT	504.0	0.00015568323539137338	322.0	0.00012865755036024114	613.0	8.287784319674307e-05	0.9095552333688917
TGACTGGTAAAATGATCGAT_ACTGACGTAAAATGATCGAT	504.0	0.00015568323539137338	9.0	3.5960184883297212e-06	140.0	1.8928055542486184e-05	3.0400154801147066
TCAGTGGTAAAATGATCGAT_TCTCACGTAAAATGATCGAT	504.0	0.00015568323539137338	78.0	3.116549356552425e-05	576.0	7.787542851765744e-05	0.9993734956173608
ACTGAGGTAAAATGATCGAT_TCAGTCGTAAAATGATCGAT	503.0	0.00015526360402913248	1644.0	0.0006568727105348958	1428.0	0.00019306616653335908	-0.3143756830739179
ACACACGTAAAATGATCGAT_TGTGAGGTAAAATGATCGAT	501.0	0.00015484397266689158	82.0	3.2763724004781906e-05	1015.0	0.00013722840268302485	0.17423611442672723
ACTGACGTAAAATGATCGAT_TGAGTCGTAAAATGATCGAT	501.0	0.00015484397266689158	37.0	1.4783631563133299e-05	430.0	5.813617059477899e-05	1.4133072769098056
AGTCACGTAAAATGATCGAT_ACTCACGTAAAATGATCGAT	501.0	0.00015484397266689158	81.0	3.236416639496749e-05	263.0	3.555770434052762e-05	2.1225811372069634
AGTGAGGTAAAATGATCGAT_TCAGTGGTAAAATGATCGAT	501.0	0.00015484397266689158	120.0	4.794691317772962e-05	1587.0	0.0002145630296137541	-0.47058628633591615
AGACTGGTAAAATGATCGAT_TGTGTCGTAAAATGATCGAT	501.0	0.00015484397266689158	191.0	7.631550347455297e-05	1962.0	0.00026526317838827064	-0.7766091997199727
ACAGACGTAAAATGATCGAT_ACAGACGTAAAATGATCGAT	500.0	0.0001544243413046507	6907.0	0.002759744410988154	177.0	2.3930470221571817e-05	2.6899795264128854
TGTCACGTAAAATGATCGAT_TCTGTCGTAAAATGATCGAT	500.0	0.0001544243413046507	57.0	2.277478375942157e-05	625.0	8.45002479575276e-05	0.8698726969464335
AGTCAGGTAAAATGATCGAT_TCAGTCGTAAAATGATCGAT	500.0	0.0001544243413046507	646.0	0.0002581142159401111	1818.0	0.0002457943212588563	-0.6705514076982241
TGACACGTAAAATGATCGAT_TGACTCGTAAAATGATCGAT	500.0	0.0001544243413046507	1864.0	0.0007447753846940667	121.0	1.6359248004577345e-05	3.2387218392212884
AGAGTGGTAAAATGATCGAT_TGACTGGTAAAATGATCGAT	499.0	0.0001540047099424098	265.0	0.00010588276660081957	905.0	0.00012235635904249997	0.3318853913115152
TCAGAGGTAAAATGATCGAT_TGAGTGGTAAAATGATCGAT	499.0	0.0001540047099424098	639.0	0.0002553173126714102	1019.0	0.00013776920426995302	0.16072103711626878
AGAGACGTAAAATGATCGAT_TGAGAGGTAAAATGATCGAT	497.0	0.0001535850785801689	355.0	0.0001418429514841168	832.0	0.00011248673008106075	0.44928324058182034
AGACTCGTAAAATGATCGAT_AGTCTCGTAAAATGATCGAT	497.0	0.0001535850785801689	100.0	3.995576098144135e-05	278.0	3.758571029150828e-05	2.030781885999405
AGTGAGGTAAAATGATCGAT_TCACTGGTAAAATGATCGAT	497.0	0.0001535850785801689	56.0	2.2375226149607154e-05	1063.0	0.00014371802172616295	0.09579707719180776
ACACAGGTAAAATGATCGAT_AGTGTGGTAAAATGATCGAT	497.0	0.0001535850785801689	168.0	6.712567844882146e-05	618.0	8.35538451804033e-05	0.8782599308185379
ACTGAGGTAAAATGATCGAT_ACAGTGGTAAAATGATCGAT	497.0	0.0001535850785801689	210.0	8.390709806102684e-05	166.0	2.2443265857519334e-05	2.774683527375988
AGACTGGTAAAATGATCGAT_TGACTCGTAAAATGATCGAT	497.0	0.0001535850785801689	169.0	6.752523605863588e-05	805.0	0.00010883631936929556	0.49687798572093317
ACACACGTAAAATGATCGAT_TCTGAGGTAAAATGATCGAT	497.0	0.0001535850785801689	961.0	0.00038397486303165133	1058.0	0.00014304201974250273	0.10259904660888673
TCAGACGTAAAATGATCGAT_TCAGTGGTAAAATGATCGAT	496.0	0.000153165447217928	142.0	5.6737180593646715e-05	827.0	0.00011181072809740053	0.45403225503497485
ACTCTCGTAAAATGATCGAT_TCTGACGTAAAATGATCGAT	496.0	0.000153165447217928	31.0	1.2386285904246819e-05	91.0	1.230323610261602e-05	3.637981134007554
AGTGAGGTAAAATGATCGAT_ACTGACGTAAAATGATCGAT	495.0	0.0001527458158556871	1148.0	0.0004586921360669467	1281.0	0.00017319170821374858	-0.18123699970408025
AGACTGGTAAAATGATCGAT_ACTCTGGTAAAATGATCGAT	495.0	0.0001527458158556871	61.0	2.437301419867922e-05	707.0	9.558668048955522e-05	0.6762513558281675
AGAGTCGTAAAATGATCGAT_ACTCTGGTAAAATGATCGAT	493.0	0.0001523261844934462	433.0	0.00017300844504964104	1447.0	0.0001956349740712679	-0.36100034809710396
ACTGAGGTAAAATGATCGAT_AGTGTCGTAAAATGATCGAT	492.0	0.0001519065531312053	180.0	7.192036976659442e-05	1797.0	0.00024295511292748338	-0.6775056859878666
ACACTGGTAAAATGATCGAT_TGTCTGGTAAAATGATCGAT	492.0	0.0001519065531312053	139.0	5.5538507764203475e-05	1208.0	0.00016332207925230937	-0.10453573180300368
TCACACGTAAAATGATCGAT_TCTGTGGTAAAATGATCGAT	492.0	0.0001519065531312053	117.0	4.674824034828638e-05	1575.0	0.00021294062485296956	-0.4872671057525658
ACTGTGGTAAAATGATCGAT_ACTCTCGTAAAATGATCGAT	492.0	0.0001519065531312053	970.0	0.0003875708815199811	18021.0	0.002436446349508168	-4.0035224417255515
ACTGACGTAAAATGATCGAT_TCTGTGGTAAAATGATCGAT	492.0	0.0001519065531312053	127.0	5.0743816446430515e-05	438.0	5.9217773768635346e-05	1.359081947920902
TGTGACGTAAAATGATCGAT_TGTGTCGTAAAATGATCGAT	491.0	0.0001514869217689644	460.0	0.0001837965005146302	380.0	5.1376150758176787e-05	1.560022538995093
AGTCTGGTAAAATGATCGAT_ACTCTGGTAAAATGATCGAT	489.0	0.0001510672904067235	272.0	0.00010867966986952047	47.0	6.354418646406076e-06	4.571287365090908
ACACACGTAAAATGATCGAT_TGACAGGTAAAATGATCGAT	489.0	0.0001510672904067235	26.0	1.038849785517475e-05	254.0	3.434090076993922e-05	2.137191529996379
ACTGAGGTAAAATGATCGAT_TGAGTCGTAAAATGATCGAT	489.0	0.0001510672904067235	197.0	7.871284913343945e-05	2132.0	0.00028824724583271816	-0.9321155059906314
TGAGAGGTAAAATGATCGAT_TGACAGGTAAAATGATCGAT	488.0	0.0001506476590444826	6053.0	0.002418522212206645	382.0	5.164655155164087e-05	1.5444343262261724
AGAGTCGTAAAATGATCGAT_TCTGACGTAAAATGATCGAT	488.0	0.0001506476590444826	70.0	2.7969032687008942e-05	1016.0	0.0001373636030797569	0.1331784674897552
AGTCTCGTAAAATGATCGAT_TCTGTCGTAAAATGATCGAT	488.0	0.0001506476590444826	55.0	2.197566853979274e-05	1025.0	0.00013858040665034528	0.12045495986911291
AGAGTGGTAAAATGATCGAT_TCACAGGTAAAATGATCGAT	486.0	0.0001502280276822417	42.0	1.6781419612205365e-05	475.0	6.422018844772097e-05	1.2260551944848164
ACAGACGTAAAATGATCGAT_ACAGTCGTAAAATGATCGAT	486.0	0.0001502280276822417	817.0	0.0003264385672183758	339.0	4.583293449216297e-05	1.7126974345667825
AGAGACGTAAAATGATCGAT_TGACAGGTAAAATGATCGAT	486.0	0.0001502280276822417	87.0	3.476151205385397e-05	1024.0	0.00013844520625361324	0.1178388977031263
TCACACGTAAAATGATCGAT_TGTGTCGTAAAATGATCGAT	486.0	0.0001502280276822417	726.0	0.0002900788247252642	6338.0	0.000856900114487696	-2.5119730466791075
ACAGTGGTAAAATGATCGAT_TGTCACGTAAAATGATCGAT	486.0	0.0001502280276822417	75.0	2.996682073608101e-05	1126.0	0.00015223564672028173	-0.019152214377103252
TGTGAGGTAAAATGATCGAT_ACTCTGGTAAAATGATCGAT	484.0	0.0001493887649577599	47.0	1.8779207661277433e-05	313.0	4.2317724177129824e-05	1.8197377044726495
ACACAGGTAAAATGATCGAT_AGTCAGGTAAAATGATCGAT	484.0	0.0001493887649577599	59.0	2.3573898979050394e-05	372.0	5.0294547584320433e-05	1.5705977402972362
ACACACGTAAAATGATCGAT_TCACAGGTAAAATGATCGAT	484.0	0.0001493887649577599	30.0	1.1986728294432405e-05	322.0	4.353452774771822e-05	1.7788396732906506
TCAGACGTAAAATGATCGAT_TGACTGGTAAAATGATCGAT	484.0	0.0001493887649577599	61.0	2.437301419867922e-05	607.0	8.206664081635081e-05	0.8642038451495855
AGTCACGTAAAATGATCGAT_ACACTGGTAAAATGATCGAT	482.0	0.000148969133595519	74.0	2.9567263126266598e-05	192.0	2.595847617255248e-05	2.5207358341097583
TGTGAGGTAAAATGATCGAT_TCTGAGGTAAAATGATCGAT	482.0	0.000148969133595519	4146.0	0.0016565658502905583	277.0	3.745050989477624e-05	1.991956168781726
AGAGTCGTAAAATGATCGAT_AGTCAGGTAAAATGATCGAT	482.0	0.000148969133595519	22.0	8.790267415917097e-06	449.0	6.0704978132687835e-05	1.2951267000897673
ACACAGGTAAAATGATCGAT_AGAGACGTAAAATGATCGAT	481.0	0.00014854950223327812	146.0	5.833541103290437e-05	840.0	0.0001135683332549171	0.38738315285574476
AGACTGGTAAAATGATCGAT_TCACTCGTAAAATGATCGAT	481.0	0.00014854950223327812	914.0	0.0003651956553703739	874.0	0.0001181651467438066	0.33013920102126904
AGTCAGGTAAAATGATCGAT_TCTCAGGTAAAATGATCGAT	481.0	0.00014854950223327812	321.0	0.00012825799275042673	1152.0	0.00015575085703531489	-0.06829633092044483
AGACACGTAAAATGATCGAT_TGAGTCGTAAAATGATCGAT	481.0	0.00014854950223327812	158.0	6.313010235067733e-05	1008.0	0.00013628199990590052	0.12434874702195124
TCAGACGTAAAATGATCGAT_ACACTGGTAAAATGATCGAT	481.0	0.00014854950223327812	28.0	1.1187613074803577e-05	921.0	0.0001245195653902127	0.2545713244305318
ACAGTCGTAAAATGATCGAT_AGTGTGGTAAAATGATCGAT	481.0	0.00014854950223327812	167.0	6.672612083900705e-05	262.0	3.5422503943795575e-05	2.068205668984417
TCTGAGGTAAAATGATCGAT_TGTGTGGTAAAATGATCGAT	480.0	0.00014812987087103722	383.0	0.00015303056455892035	392.0	5.299855551896131e-05	1.482837649594842
TCAGAGGTAAAATGATCGAT_AGAGACGTAAAATGATCGAT	480.0	0.00014812987087103722	492.0	0.00019658234402869144	389.0	5.259295432876518e-05	1.4939211487238582
AGAGTCGTAAAATGATCGAT_TGTCAGGTAAAATGATCGAT	480.0	0.00014812987087103722	24.0	9.589382635545923e-06	731.0	9.883149001112429e-05	0.583819897757613
AGACTCGTAAAATGATCGAT_TGTCTCGTAAAATGATCGAT	480.0	0.00014812987087103722	94.0	3.7558415322554866e-05	1084.0	0.0001465572300575359	0.015398452356178687
TCTCAGGTAAAATGATCGAT_TGTCTGGTAAAATGATCGAT	480.0	0.00014812987087103722	517.0	0.00020657128427405177	498.0	6.7329797572558e-05	1.1375455616419694
TGAGTGGTAAAATGATCGAT_TGTCAGGTAAAATGATCGAT	478.0	0.00014771023950879632	37.0	1.4783631563133299e-05	451.0	6.097537892615192e-05	1.2764711158207864
AGAGTGGTAAAATGATCGAT_AGTGACGTAAAATGATCGAT	478.0	0.00014771023950879632	153.0	6.113231430160526e-05	1060.0	0.00014331242053596682	0.04360618962560562
AGTCAGGTAAAATGATCGAT_TCTCACGTAAAATGATCGAT	477.0	0.00014729060814655542	166.0	6.632656322919264e-05	7437.0	0.0010054853504962125	-2.771154716064448
AGTCAGGTAAAATGATCGAT_AGTGTCGTAAAATGATCGAT	477.0	0.00014729060814655542	912.0	0.0003643965401507451	1040.0	0.00014060841260132593	0.06698252771497616
AGTGAGGTAAAATGATCGAT_ACAGACGTAAAATGATCGAT	476.0	0.00014687097678431452	440.0	0.00017580534831834193	276.0	3.731530949804419e-05	1.9767097754930298
TCACAGGTAAAATGATCGAT_TCTGAGGTAAAATGATCGAT	474.0	0.00014645134542207362	101.0	4.035531859125576e-05	1416.0	0.00019144376177257453	-0.3864992034344752
ACAGTCGTAAAATGATCGAT_ACACAGGTAAAATGATCGAT	474.0	0.00014645134542207362	15.0	5.993364147216202e-06	284.0	3.839691267190054e-05	1.9313592271438402
ACTCTGGTAAAATGATCGAT_AGTGTCGTAAAATGATCGAT	474.0	0.00014645134542207362	50.0	1.9977880490720673e-05	520.0	7.030420630066296e-05	1.058738533620068
TCTGTGGTAAAATGATCGAT_TCTCTCGTAAAATGATCGAT	473.0	0.00014603171405983272	78.0	3.116549356552425e-05	796.0	0.00010761951579870716	0.44034199574394933
AGAGTCGTAAAATGATCGAT_TCTGAGGTAAAATGATCGAT	473.0	0.00014603171405983272	583.0	0.00023294208652180305	1283.0	0.00017346210900721267	-0.24833883880208432
AGTGAGGTAAAATGATCGAT_AGACTGGTAAAATGATCGAT	471.0	0.00014561208269759182	119.0	4.75473555679152e-05	1323.0	0.00017887012487649443	-0.2967823732615459
TGTGAGGTAAAATGATCGAT_TCACTCGTAAAATGATCGAT	471.0	0.00014561208269759182	57.0	2.277478375942157e-05	1206.0	0.00016305167845884528	-0.16319921888295402
ACAGACGTAAAATGATCGAT_TGTGAGGTAAAATGATCGAT	471.0	0.00014561208269759182	102.0	4.075487620107018e-05	927.0	0.00012533076777060495	0.21638944439159988
ACTGAGGTAAAATGATCGAT_TCAGTGGTAAAATGATCGAT	471.0	0.00014561208269759182	173.0	6.912346649789353e-05	965.0	0.00013046838284642263	0.15842984086168796
AGAGTGGTAAAATGATCGAT_TCACACGTAAAATGATCGAT	471.0	0.00014561208269759182	85.0	3.3962396834225146e-05	12807.0	0.0017315114809472896	-3.571829974951664
ACACACGTAAAATGATCGAT_AGTGACGTAAAATGATCGAT	470.0	0.00014519245133535092	635.0	0.0002537190822321526	605.0	8.179624002288673e-05	0.8278600159136377
ACAGTCGTAAAATGATCGAT_TGACACGTAAAATGATCGAT	470.0	0.00014519245133535092	17.0	6.792479366845029e-06	67.0	9.058426581046959e-06	4.002562157617823
TCAGAGGTAAAATGATCGAT_ACTCACGTAAAATGATCGAT	469.0	0.00014477281997311002	82.0	3.2763724004781906e-05	12799.0	0.0017304298777734333	-3.579267802717269
TGAGTGGTAAAATGATCGAT_TCTCACGTAAAATGATCGAT	469.0	0.00014477281997311002	47.0	1.8779207661277433e-05	1049.0	0.00014182521617191434	0.02967670952713358
ACAGAGGTAAAATGATCGAT_ACAGAGGTAAAATGATCGAT	469.0	0.00014477281997311002	6281.0	0.002509621347244331	121.0	1.6359248004577345e-05	3.145612434829807
TCACAGGTAAAATGATCGAT_ACACTGGTAAAATGATCGAT	467.0	0.00014435318861086912	27.0	1.0788055464989165e-05	165.0	2.2308065460787287e-05	2.693965660895152
TGAGACGTAAAATGATCGAT_TCTCACGTAAAATGATCGAT	467.0	0.00014435318861086912	54.0	2.157611092997833e-05	674.0	9.112506739739777e-05	0.6636830939591094
AGAGTGGTAAAATGATCGAT_ACTCACGTAAAATGATCGAT	467.0	0.00014435318861086912	331.0	0.00013225356884857085	2025.0	0.0002737808033823894	-0.9234183175183815
TCAGACGTAAAATGATCGAT_TGAGTCGTAAAATGATCGAT	467.0	0.00014435318861086912	164.0	6.552744800956381e-05	1439.0	0.00019455337089741156	-0.4305630015993301
AGACACGTAAAATGATCGAT_ACTGTCGTAAAATGATCGAT	467.0	0.00014435318861086912	204.0	8.150975240214036e-05	3709.0	0.0005014582714791519	-1.796526677362042
AGAGACGTAAAATGATCGAT_TGTGAGGTAAAATGATCGAT	466.0	0.00014393355724862821	633.0	0.0002529199670125237	1660.0	0.00022443265857519332	-0.6408796396226049
AGACAGGTAAAATGATCGAT_AGAGTGGTAAAATGATCGAT	466.0	0.00014393355724862821	381.0	0.00015223144933929154	561.0	7.584742256667678e-05	0.9242309260028894
AGTCTGGTAAAATGATCGAT_TGACTGGTAAAATGATCGAT	466.0	0.00014393355724862821	62.0	2.4772571808493637e-05	473.0	6.394978765425689e-05	1.170391513272287
AGTGAGGTAAAATGATCGAT_TCAGACGTAAAATGATCGAT	466.0	0.00014393355724862821	430.0	0.0001718097722201978	830.0	0.00011221632928759666	0.35912036037739514
TGAGAGGTAAAATGATCGAT_TGAGACGTAAAATGATCGAT	466.0	0.00014393355724862821	7327.0	0.0029275586071102074	655.0	8.855625985948893e-05	0.7007367901868696
TCAGACGTAAAATGATCGAT_TCACTGGTAAAATGATCGAT	465.0	0.00014351392588638731	69.0	2.756947507719453e-05	1261.0	0.0001704877002791077	-0.2484769250034521
ACAGACGTAAAATGATCGAT_TCAGTGGTAAAATGATCGAT	462.0	0.00014267466316190554	139.0	5.5538507764203475e-05	731.0	9.883149001112429e-05	0.5296864606241345
TGTGACGTAAAATGATCGAT_AGTCTCGTAAAATGATCGAT	462.0	0.00014267466316190554	70.0	2.7969032687008942e-05	5779.0	0.0007813230927144832	-2.453190097999031
AGTCTGGTAAAATGATCGAT_TCTGTCGTAAAATGATCGAT	462.0	0.00014267466316190554	109.0	4.355177946977107e-05	1220.0	0.00016494448401309388	-0.20925137587367673
TCACACGTAAAATGATCGAT_TCTGTCGTAAAATGATCGAT	462.0	0.00014267466316190554	696.0	0.00027809209643083176	1522.0	0.00020577500382617123	-0.5283385869269738
ACTGACGTAAAATGATCGAT_TCAGAGGTAAAATGATCGAT	462.0	0.00014267466316190554	672.0	0.00026850271379528584	71.0	9.599228167975135e-06	3.8936669370718904
AGAGTCGTAAAATGATCGAT_TCAGACGTAAAATGATCGAT	462.0	0.00014267466316190554	35.0	1.3984516343504471e-05	1058.0	0.00014304201974250273	-0.00370985553745393
ACAGACGTAAAATGATCGAT_TGTGACGTAAAATGATCGAT	462.0	0.00014267466316190554	177.0	7.072169693715118e-05	1378.0	0.00018630614669675686	-0.3849461161277197
TCAGAGGTAAAATGATCGAT_ACACACGTAAAATGATCGAT	461.0	0.00014225503179966464	1503.0	0.0006005350875510634	796.0	0.00010761951579870716	0.4025399630315651
TGAGTGGTAAAATGATCGAT_ACTGTCGTAAAATGATCGAT	459.0	0.00014183540043742374	53.0	2.1176553320163913e-05	292.0	3.9478515845756895e-05	1.8450779978410372
AGTCTGGTAAAATGATCGAT_TGTCTCGTAAAATGATCGAT	459.0	0.00014183540043742374	394.0	0.0001574256982668789	9066.0	0.0012257267967727124	-3.1113478891649313
AGTCAGGTAAAATGATCGAT_AGTCTGGTAAAATGATCGAT	459.0	0.00014183540043742374	644.0	0.0002573151007204823	279.0	3.7720910688240325e-05	1.9107812448918666
AGACTCGTAAAATGATCGAT_ACTGTGGTAAAATGATCGAT	459.0	0.00014183540043742374	42.0	1.6781419612205365e-05	281.0	3.799131148170441e-05	1.9004762365001282
AGTGACGTAAAATGATCGAT_AGACTGGTAAAATGATCGAT	458.0	0.00014141576907518284	73.0	2.9167705516452186e-05	362.0	4.894254361699999e-05	1.5307820145375233
ACTGTGGTAAAATGATCGAT_TCTGTCGTAAAATGATCGAT	458.0	0.00014141576907518284	150.0	5.993364147216202e-05	1133.0	0.00015318204949740604	-0.11530424419978706
ACTGTCGTAAAATGATCGAT_ACTCTCGTAAAATGATCGAT	458.0	0.00014141576907518284	2365.0	0.0009449537472110879	167.0	2.2578466254251377e-05	2.6469236091466763
TGTGTGGTAAAATGATCGAT_TGACTCGTAAAATGATCGAT	458.0	0.00014141576907518284	55.0	2.197566853979274e-05	201.0	2.717527974314088e-05	2.3795762104418
AGACAGGTAAAATGATCGAT_ACTGACGTAAAATGATCGAT	458.0	0.00014141576907518284	260.0	0.00010388497855174751	1602.0	0.00021659103556473475	-0.6150305307879816
TCAGACGTAAAATGATCGAT_TGTGACGTAAAATGATCGAT	458.0	0.00014141576907518284	113.0	4.515000990902872e-05	1402.0	0.00018955095621832593	-0.4226427323898948
ACAGAGGTAAAATGATCGAT_ACACACGTAAAATGATCGAT	458.0	0.00014141576907518284	162.0	6.472833278993498e-05	1860.0	0.00025147273792160217	-0.8304590043746654
ACTCTGGTAAAATGATCGAT_ACACTCGTAAAATGATCGAT	458.0	0.00014141576907518284	55.0	2.197566853979274e-05	225.0	3.042008926470994e-05	2.2168467104036913
TCTCAGGTAAAATGATCGAT_ACTCTCGTAAAATGATCGAT	457.0	0.00014099613771294194	64.0	2.5571687028122462e-05	1023.0	0.0001383100058568812	0.027750113472301618
TGACACGTAAAATGATCGAT_TCACTGGTAAAATGATCGAT	457.0	0.00014099613771294194	12.0	4.794691317772961e-06	880.0	0.00011897634912419886	0.24498082969297058
AGACTGGTAAAATGATCGAT_ACACTGGTAAAATGATCGAT	457.0	0.00014099613771294194	1302.0	0.0005202240079783664	118.0	1.595364681438121e-05	3.143697493855789
ACACTGGTAAAATGATCGAT_TCAGAGGTAAAATGATCGAT	457.0	0.00014099613771294194	18.0	7.1920369766594425e-06	663.0	8.963786303334529e-05	0.6534754831050423
ACTCAGGTAAAATGATCGAT_TGACTCGTAAAATGATCGAT	457.0	0.00014099613771294194	67.0	2.6770359857565702e-05	802.0	0.00010843071817909942	0.37888211676270994
ACTGAGGTAAAATGATCGAT_TCAGACGTAAAATGATCGAT	455.0	0.00014057650635070104	33111.0	0.013229752018565044	724.0	9.788508723399997e-05	0.5221945187007996
ACACAGGTAAAATGATCGAT_TGAGACGTAAAATGATCGAT	455.0	0.00014057650635070104	116.0	4.634868273847196e-05	1370.0	0.00018522454352290052	-0.3979197720638844
TGAGTGGTAAAATGATCGAT_TGACTGGTAAAATGATCGAT	455.0	0.00014057650635070104	385.0	0.0001538296797785492	142.0	1.919845633595027e-05	2.872293286279323
TCTGAGGTAAAATGATCGAT_ACACTGGTAAAATGATCGAT	455.0	0.00014057650635070104	39.0	1.5582746782762125e-05	133.0	1.7981652765361874e-05	2.966757970282815
ACAGTGGTAAAATGATCGAT_AGTCACGTAAAATGATCGAT	454.0	0.00014015687498846014	731.0	0.00029207661277433626	473.0	6.394978765425689e-05	1.1320310395735271
AGACACGTAAAATGATCGAT_TGACTCGTAAAATGATCGAT	454.0	0.00014015687498846014	437.0	0.0001746066754888987	5157.0	0.0006972284459471518	-2.314588917286295
ACAGAGGTAAAATGATCGAT_AGACAGGTAAAATGATCGAT	454.0	0.00014015687498846014	261.0	0.00010428453616156192	8489.0	0.001147716167858323	-3.033651486774601
ACAGACGTAAAATGATCGAT_TCACTGGTAAAATGATCGAT	452.0	0.00013973724362621924	109.0	4.355177946977107e-05	1897.0	0.00025647515260068777	-0.8761024759013437
ACACAGGTAAAATGATCGAT_ACAGTGGTAAAATGATCGAT	452.0	0.00013973724362621924	135.0	5.394027732494582e-05	653.0	8.828585906602485e-05	0.6624623059637014
TGAGTCGTAAAATGATCGAT_TCTCAGGTAAAATGATCGAT	452.0	0.00013973724362621924	133.0	5.3141162105316995e-05	702.0	9.491067850589501e-05	0.5580742672055714
ACACACGTAAAATGATCGAT_TCACTCGTAAAATGATCGAT	452.0	0.00013973724362621924	110.0	4.395133707958548e-05	746.0	0.00010085949596210495	0.47036966725489415
AGACTGGTAAAATGATCGAT_TGACTGGTAAAATGATCGAT	451.0	0.00013931761226397834	497.0	0.0001985801320777635	130.0	1.757605157516574e-05	2.98669473875734
TGAGACGTAAAATGATCGAT_AGACTGGTAAAATGATCGAT	451.0	0.00013931761226397834	51.0	2.037743810053509e-05	743.0	0.00010045389477190882	0.47184415124719825
ACAGTCGTAAAATGATCGAT_ACTGTCGTAAAATGATCGAT	450.0	0.00013889798090173743	178.0	7.11212545469656e-05	7376.0	0.000997238126295558	-2.8439124131832507
ACTGTGGTAAAATGATCGAT_TGTGTCGTAAAATGATCGAT	450.0	0.00013889798090173743	121.0	4.8346470787544034e-05	571.0	7.719942653399723e-05	0.8473635918832447
AGAGTGGTAAAATGATCGAT_AGAGTCGTAAAATGATCGAT	448.0	0.00013847834953949653	5897.0	0.0023561912250755963	235.0	3.177209323203038e-05	2.1238283881196858
TGACAGGTAAAATGATCGAT_TCACAGGTAAAATGATCGAT	448.0	0.00013847834953949653	750.0	0.0002996682073608101	119.0	1.6088847211113258e-05	3.1055275713767423
ACAGACGTAAAATGATCGAT_TGAGTGGTAAAATGATCGAT	447.0	0.00013805871817725563	150.0	5.993364147216202e-05	657.0	8.882666065295302e-05	0.6362173338517817
AGAGTGGTAAAATGATCGAT_AGTGTCGTAAAATGATCGAT	447.0	0.00013805871817725563	331.0	0.00013225356884857085	1228.0	0.00016602608718695023	-0.26612795119606814
TCACAGGTAAAATGATCGAT_TGTGTGGTAAAATGATCGAT	447.0	0.00013805871817725563	123.0	4.914558600717286e-05	398.0	5.380975789935358e-05	1.3593422736304623
ACACAGGTAAAATGATCGAT_TGAGAGGTAAAATGATCGAT	447.0	0.00013805871817725563	102.0	4.075487620107018e-05	540.0	7.300821423530386e-05	0.9191512971232801
AGACAGGTAAAATGATCGAT_TGACAGGTAAAATGATCGAT	447.0	0.00013805871817725563	820.0	0.00032763724004781906	251.0	3.3935299579743086e-05	2.0244233402233394
ACAGTGGTAAAATGATCGAT_ACTGTCGTAAAATGATCGAT	446.0	0.00013763908681501473	1120.0	0.00044750452299214307	2073.0	0.00028027042242552755	-1.0259292760524612
ACTGTGGTAAAATGATCGAT_TCTCTGGTAAAATGATCGAT	446.0	0.00013763908681501473	164.0	6.552744800956381e-05	21206.0	0.0028670596130997285	-4.3806097714293974
ACAGTCGTAAAATGATCGAT_TGTCTGGTAAAATGATCGAT	446.0	0.00013763908681501473	68.0	2.7169917467380118e-05	1120.0	0.00015142444433988947	-0.137707891888013
AGTGACGTAAAATGATCGAT_ACTCTGGTAAAATGATCGAT	446.0	0.00013763908681501473	75.0	2.996682073608101e-05	493.0	6.665379558889778e-05	1.046131288679042
TCTCACGTAAAATGATCGAT_TCAGTCGTAAAATGATCGAT	444.0	0.00013721945545277386	63.0	2.517212941830805e-05	257.0	3.474650196013535e-05	1.9815453967430745
TGACTCGTAAAATGATCGAT_ACTGACGTAAAATGATCGAT	443.0	0.00013679982409053296	15.0	5.993364147216202e-06	286.0	3.8667313465364635e-05	1.8228799378915583
ACTCTGGTAAAATGATCGAT_ACACTGGTAAAATGATCGAT	443.0	0.00013679982409053296	49.0	1.957832288090626e-05	36.0	4.86721428235359e-06	4.8128262732276355
AGTCTGGTAAAATGATCGAT_TCTCTCGTAAAATGATCGAT	442.0	0.00013638019272829206	105.0	4.195354903051342e-05	4891.0	0.000661265140416428	-2.2775947209831027
TCACACGTAAAATGATCGAT_AGACTCGTAAAATGATCGAT	442.0	0.00013638019272829206	39.0	1.5582746782762125e-05	158.0	2.136166268366298e-05	2.674538280177584
AGACTGGTAAAATGATCGAT_TCTCACGTAAAATGATCGAT	442.0	0.00013638019272829206	1293.0	0.0005166279894900366	22050.0	0.002981168747941574	-4.450172006977559
ACACTGGTAAAATGATCGAT_TCTGACGTAAAATGATCGAT	442.0	0.00013638019272829206	58.0	2.317434136923598e-05	1509.0	0.00020401739866865464	-0.5810580621719964
TCTGAGGTAAAATGATCGAT_ACTGTGGTAAAATGATCGAT	440.0	0.00013596056136605116	543.0	0.00021695978212922653	151.0	2.041525990653867e-05	2.7354683839984157
AGTCAGGTAAAATGATCGAT_ACTGTCGTAAAATGATCGAT	440.0	0.00013596056136605116	138.0	5.513895015438906e-05	2556.0	0.0003455722140471049	-1.3457989976234999
AGACTCGTAAAATGATCGAT_TGACTGGTAAAATGATCGAT	440.0	0.00013596056136605116	34.0	1.3584958733690059e-05	165.0	2.2308065460787287e-05	2.6075509090776787
TCAGTGGTAAAATGATCGAT_TCACTGGTAAAATGATCGAT	440.0	0.00013596056136605116	2186.0	0.0008734329350543079	76.0	1.0275230151635357e-05	3.7259456098799095
TCTGACGTAAAATGATCGAT_ACTCTCGTAAAATGATCGAT	440.0	0.00013596056136605116	485.0	0.00019378544075999055	412.0	5.57025634536022e-05	1.2873725961402762
ACAGACGTAAAATGATCGAT_AGTGTGGTAAAATGATCGAT	439.0	0.00013554093000381026	183.0	7.311904259603766e-05	532.0	7.19266110614475e-05	0.9141310396316054
ACACTCGTAAAATGATCGAT_TCTGACGTAAAATGATCGAT	439.0	0.00013554093000381026	58.0	2.317434136923598e-05	788.0	0.00010653791262485081	0.34736165567641847
AGAGTCGTAAAATGATCGAT_TGACTGGTAAAATGATCGAT	439.0	0.00013554093000381026	187.0	7.471727303529532e-05	1048.0	0.0001416900157751823	-0.06400952640465556
TCAGAGGTAAAATGATCGAT_ACTCAGGTAAAATGATCGAT	439.0	0.00013554093000381026	660.0	0.0002637080224775129	359.0	4.853694242680386e-05	1.4815734413097434
ACTGACGTAAAATGATCGAT_AGTCTCGTAAAATGATCGAT	439.0	0.00013554093000381026	495.0	0.00019778101685813466	447.0	6.043457733922374e-05	1.1652824539494773
TCTCACGTAAAATGATCGAT_TCTCACGTAAAATGATCGAT	439.0	0.00013554093000381026	1709.0	0.0006828439551728327	59.0	7.976823407190606e-06	4.086770425770954
TGACTGGTAAAATGATCGAT_TGTGTGGTAAAATGATCGAT	439.0	0.00013554093000381026	84.0	3.356283922441073e-05	120.0	1.62240476078453e-05	3.0625228795242765
TCAGAGGTAAAATGATCGAT_ACAGAGGTAAAATGATCGAT	438.0	0.00013512129864156936	5018.0	0.0020049800860487267	79.0	1.068083134183149e-05	3.6611592503763837
AGAGTGGTAAAATGATCGAT_AGAGAGGTAAAATGATCGAT	438.0	0.00013512129864156936	4498.0	0.001797210128945232	96.0	1.297923808627624e-05	3.3799774978323307
TGACTCGTAAAATGATCGAT_ACTCTCGTAAAATGATCGAT	438.0	0.00013512129864156936	48.0	1.9178765271091845e-05	12087.0	0.0016341671953002178	-3.596228592316268
TGAGTGGTAAAATGATCGAT_TGACTCGTAAAATGATCGAT	438.0	0.00013512129864156936	127.0	5.0743816446430515e-05	516.0	6.976340471373479e-05	0.9537127431302328
ACTCTGGTAAAATGATCGAT_ACTGTCGTAAAATGATCGAT	436.0	0.00013470166727932846	81.0	3.236416639496749e-05	373.0	5.042974798105248e-05	1.4174207873059352
AGTCTCGTAAAATGATCGAT_TCTCAGGTAAAATGATCGAT	436.0	0.00013470166727932846	14.0	5.593806537401788e-06	101.0	1.3655240069936462e-05	3.302241124809379
AGACTGGTAAAATGATCGAT_TCTGAGGTAAAATGATCGAT	436.0	0.00013470166727932846	135.0	5.394027732494582e-05	1632.0	0.00022064704746669608	-0.7119727344103225
AGACAGGTAAAATGATCGAT_AGACAGGTAAAATGATCGAT	436.0	0.00013470166727932846	26777.0	0.01069895411800055	130.0	1.757605157516574e-05	2.9380847945327186
TCTGACGTAAAATGATCGAT_TCTCTGGTAAAATGATCGAT	436.0	0.00013470166727932846	61.0	2.437301419867922e-05	1050.0	0.0001419604165686464	-0.0757210049923121
TGAGAGGTAAAATGATCGAT_AGACTGGTAAAATGATCGAT	435.0	0.00013428203591708755	1318.0	0.000526616929735397	1101.0	0.00014885563680198062	-0.1486475382381366
TGTCAGGTAAAATGATCGAT_TGACTCGTAAAATGATCGAT	435.0	0.00013428203591708755	35.0	1.3984516343504471e-05	369.0	4.98889463941243e-05	1.428474209265836
TCACAGGTAAAATGATCGAT_ACTGTCGTAAAATGATCGAT	435.0	0.00013428203591708755	95.0	3.795797293236928e-05	3831.0	0.0005179527198804612	-1.9475540950976478
ACTGTCGTAAAATGATCGAT_TCTGTCGTAAAATGATCGAT	435.0	0.00013428203591708755	242.0	9.669294157508807e-05	1011.0	0.00013668760109609665	-0.02561606657678227
ACAGACGTAAAATGATCGAT_ACAGTGGTAAAATGATCGAT	435.0	0.00013428203591708755	123.0	4.914558600717286e-05	1102.0	0.00014899083719871267	-0.14995729324492538
TCAGACGTAAAATGATCGAT_AGTCTGGTAAAATGATCGAT	433.0	0.00013386240455484665	94.0	3.7558415322554866e-05	3769.0	0.0005095702952830745	-1.9285303454606173
TGAGAGGTAAAATGATCGAT_AGTCACGTAAAATGATCGAT	432.0	0.00013344277319260575	111.0	4.43508946893999e-05	884.0	0.00011951715071112705	0.15900351633179352
AGTCTGGTAAAATGATCGAT_TCACTGGTAAAATGATCGAT	432.0	0.00013344277319260575	36.0	1.4384073953318885e-05	524.0	7.084500788759115e-05	0.9134830741857748
ACTCTGGTAAAATGATCGAT_TGTCTCGTAAAATGATCGAT	432.0	0.00013344277319260575	16137.0	0.00644766114957519	16649.0	0.0022509514051918035	-4.076241830169801
ACAGTCGTAAAATGATCGAT_TCTGAGGTAAAATGATCGAT	431.0	0.00013302314183036485	56.0	2.2375226149607154e-05	786.0	0.00010626751183138671	0.32397664831967077
ACACAGGTAAAATGATCGAT_AGACTGGTAAAATGATCGAT	431.0	0.00013302314183036485	146.0	5.833541103290437e-05	2594.0	0.0003507098291229226	-1.3986006136734226
AGTCAGGTAAAATGATCGAT_TGTGACGTAAAATGATCGAT	429.0	0.00013260351046812395	339.0	0.00013545002972708618	1215.0	0.00016426848202943367	-0.3089367298771706
TGACTGGTAAAATGATCGAT_TGTCTCGTAAAATGATCGAT	429.0	0.00013260351046812395	132.0	5.274160449550258e-05	15443.0	0.002087899726732958	-3.9768615527041415
TGAGTCGTAAAATGATCGAT_TGTGTGGTAAAATGATCGAT	429.0	0.00013260351046812395	55.0	2.197566853979274e-05	404.0	5.4620960279745846e-05	1.279592385864178
ACTCTCGTAAAATGATCGAT_TCTCTGGTAAAATGATCGAT	429.0	0.00013260351046812395	31.0	1.2386285904246819e-05	327.0	4.4210529731378444e-05	1.5846570431178901
AGACAGGTAAAATGATCGAT_TGAGACGTAAAATGATCGAT	429.0	0.00013260351046812395	404.0	0.00016142127436502305	945.0	0.00012776437491178173	0.05363334950753772
AGACAGGTAAAATGATCGAT_ACTCAGGTAAAATGATCGAT	428.0	0.00013218387910588305	667.0	0.00026650492574621377	650.0	8.788025787582872e-05	0.5889352309103317
AGTGACGTAAAATGATCGAT_TGTGACGTAAAATGATCGAT	428.0	0.00013218387910588305	1291.0	0.0005158288742704078	423.0	5.718976781765468e-05	1.208717285706199
ACTGACGTAAAATGATCGAT_CTGTGTGTAAAATGATCGAT	428.0	0.00013218387910588305	3.0	1.1986728294432403e-06	49.0	6.624819439870164e-06	4.318521294710941
AGTGAGGTAAAATGATCGAT_TGTGACGTAAAATGATCGAT	427.0	0.00013176424774364218	1059.0	0.0004231315087934639	13656.0	0.0018462966177727953	-3.808603473697241
AGACAGGTAAAATGATCGAT_AGAGAGGTAAAATGATCGAT	427.0	0.00013176424774364218	1007.0	0.00040235451308311436	141.0	1.9063255939218227e-05	2.789092516931704
TGACTGGTAAAATGATCGAT_TGACTCGTAAAATGATCGAT	427.0	0.00013176424774364218	5778.0	0.002308643869507681	176.0	2.3795269824839774e-05	2.4692122506931997
TGTCTGGTAAAATGATCGAT_ACTGTCGTAAAATGATCGAT	427.0	0.00013176424774364218	28.0	1.1187613074803577e-05	188.0	2.5417674585624303e-05	2.37405501765286
AGTCTGGTAAAATGATCGAT_TGTGTGGTAAAATGATCGAT	425.0	0.00013134461638140128	292.0	0.00011667082206580874	466.0	6.300338487713259e-05	1.059855822717208
AGTGAGGTAAAATGATCGAT_TGAGTGGTAAAATGATCGAT	425.0	0.00013134461638140128	201.0	8.031107957269712e-05	3129.0	0.0004230420413745662	-1.6874439758694335
ACAGTGGTAAAATGATCGAT_AGTGAGGTAAAATGATCGAT	425.0	0.00013134461638140128	26.0	1.038849785517475e-05	230.0	3.1096091248370156e-05	2.0785519164271133
ACAGTCGTAAAATGATCGAT_TCTGACGTAAAATGATCGAT	425.0	0.00013134461638140128	72.0	2.876814790663777e-05	1938.0	0.0002620183688667016	-0.9963108880435927
AGTCACGTAAAATGATCGAT_TGTGTCGTAAAATGATCGAT	425.0	0.00013134461638140128	186.0	7.43177154254809e-05	722.0	9.761468644053589e-05	0.4281869404843175
TGACTCGTAAAATGATCGAT_TCTCAGGTAAAATGATCGAT	425.0	0.00013134461638140128	17.0	6.792479366845029e-06	352.0	4.759053964967955e-05	1.464610348734191
ACAGTCGTAAAATGATCGAT_ACTGTGGTAAAATGATCGAT	425.0	0.00013134461638140128	56.0	2.2375226149607154e-05	565.0	7.638822415360495e-05	0.7819349100689382
TCAGACGTAAAATGATCGAT_TGTGAGGTAAAATGATCGAT	424.0	0.00013092498501916038	60.0	2.397345658886481e-05	1483.0	0.00020050218835362152	-0.6148775431535123
TGTGAGGTAAAATGATCGAT_ACTGACGTAAAATGATCGAT	424.0	0.00013092498501916038	949.0	0.00037918017171387837	547.0	7.395461701242816e-05	0.8240283165085619
TGAGACGTAAAATGATCGAT_AGTCTCGTAAAATGATCGAT	424.0	0.00013092498501916038	60.0	2.397345658886481e-05	1263.0	0.00017075810107257177	-0.38321358448643394
TGTGAGGTAAAATGATCGAT_TCTGTGGTAAAATGATCGAT	424.0	0.00013092498501916038	953.0	0.00038077840215313606	1182.0	0.0001598068689372762	-0.2875889808764142
TCAGAGGTAAAATGATCGAT_AGACTGGTAAAATGATCGAT	424.0	0.00013092498501916038	451.0	0.00018020048202630048	581.0	7.855143050131766e-05	0.7370309858965897
ACAGTGGTAAAATGATCGAT_ACAGACGTAAAATGATCGAT	424.0	0.00013092498501916038	653.0	0.000260911119208812	213.0	2.879768450392541e-05	2.18471571907528
TGAGACGTAAAATGATCGAT_TGTGAGGTAAAATGATCGAT	423.0	0.00013050535365691948	242.0	9.669294157508807e-05	441.0	5.962337495883148e-05	1.1301590450119519
AGTGTCGTAAAATGATCGAT_TCTCTCGTAAAATGATCGAT	423.0	0.00013050535365691948	140.0	5.5938065374017884e-05	1711.0	0.00023132787880852758	-0.825830153919941
AGAGTCGTAAAATGATCGAT_AGACTCGTAAAATGATCGAT	423.0	0.00013050535365691948	78.0	3.116549356552425e-05	217.0	2.9338486090853586e-05	2.1532426581249933
TCAGTGGTAAAATGATCGAT_TCAGTCGTAAAATGATCGAT	423.0	0.00013050535365691948	565.0	0.0002257500495451436	277.0	3.745050989477624e-05	1.8010517245202842
TGTCACGTAAAATGATCGAT_TCTCTGGTAAAATGATCGAT	421.0	0.00013008572229467858	52.0	2.07769957103495e-05	864.0	0.00011681314277648616	0.15526002354963916
TCTGAGGTAAAATGATCGAT_ACTCTCGTAAAATGATCGAT	421.0	0.00013008572229467858	57.0	2.277478375942157e-05	400.0	5.4080158692817666e-05	1.266291335938383
ACTGAGGTAAAATGATCGAT_TGACTGGTAAAATGATCGAT	421.0	0.00013008572229467858	91.0	3.6359742493111626e-05	1528.0	0.0002065862062065635	-0.6672813023226412
AGTCAGGTAAAATGATCGAT_ACACTCGTAAAATGATCGAT	420.0	0.00012966609093243767	526.0	0.0002101673027623815	963.0	0.00013019798205295854	-0.005905839500214833
AGTCTGGTAAAATGATCGAT_TCACTCGTAAAATGATCGAT	420.0	0.00012966609093243767	301.0	0.00012026684055413846	440.0	5.948817456209943e-05	1.1241264348185849
AGTCAGGTAAAATGATCGAT_TCTGAGGTAAAATGATCGAT	420.0	0.00012966609093243767	178.0	7.11212545469656e-05	31714.0	0.004287745381960049	-5.0473460833001775
TCAGTCGTAAAATGATCGAT_AGACTCGTAAAATGATCGAT	419.0	0.00012924645957019677	29.0	1.158717068461799e-05	142.0	1.919845633595027e-05	2.7510625416290893
TCTCAGGTAAAATGATCGAT_TCTCAGGTAAAATGATCGAT	417.0	0.00012882682820795587	945.0	0.00037758194127462074	25.0	3.380009918301104e-06	5.252261776034325
ACAGACGTAAAATGATCGAT_AGACTCGTAAAATGATCGAT	417.0	0.00012882682820795587	613.0	0.0002449288148162355	817.0	0.00011045872413008008	0.22192569766336598
ACTCACGTAAAATGATCGAT_TGAGTGGTAAAATGATCGAT	416.0	0.00012840719684571497	38.0	1.5183189172947713e-05	81.0	1.0951232135295579e-05	3.551560960246897
TGTGAGGTAAAATGATCGAT_TGTGAGGTAAAATGATCGAT	416.0	0.00012840719684571497	2495.0	0.0009968962364869617	195.0	2.6364077362748613e-05	2.2840806493819112
ACAGAGGTAAAATGATCGAT_ACACAGGTAAAATGATCGAT	416.0	0.00012840719684571497	2267.0	0.0009057971014492754	195.0	2.6364077362748613e-05	2.2840806493819112
TGAGTCGTAAAATGATCGAT_ACTCTCGTAAAATGATCGAT	414.0	0.00012798756548347407	251.0	0.00010028896006341779	1194.0	0.00016142927369806073	-0.33489856837568643
AGTCTCGTAAAATGATCGAT_TCTCTGGTAAAATGATCGAT	414.0	0.00012798756548347407	33.0	1.3185401123875645e-05	395.0	5.340415670915745e-05	1.2609797098246531
TGAGTGGTAAAATGATCGAT_TCTGTGGTAAAATGATCGAT	414.0	0.00012798756548347407	852.0	0.0003404230835618803	437.0	5.90825733719033e-05	1.1151990833885201
TGACACGTAAAATGATCGAT_TGTGTCGTAAAATGATCGAT	413.0	0.00012756793412123317	826.0	0.0003300345857067055	1930.0	0.00026093676569284525	-1.0324344982729876
TGACTGGTAAAATGATCGAT_ACTCTCGTAAAATGATCGAT	412.0	0.00012714830275899227	44.0	1.7580534831834193e-05	989.0	0.0001337131923679917	-0.07262960684729025
AGACACGTAAAATGATCGAT_TGTGACGTAAAATGATCGAT	412.0	0.00012714830275899227	125.0	4.994470122680168e-05	1243.0	0.0001680540931379309	-0.4024134771406643
TGAGTCGTAAAATGATCGAT_TCTGTCGTAAAATGATCGAT	412.0	0.00012714830275899227	96.0	3.835753054218369e-05	1166.0	0.0001576436625895635	-0.3101549692886757
AGACACGTAAAATGATCGAT_TGTCACGTAAAATGATCGAT	412.0	0.00012714830275899227	283.0	0.00011307480357747902	885.0	0.0001196523511078591	0.08766345894146076
ACACTCGTAAAATGATCGAT_TGTGTCGTAAAATGATCGAT	410.0	0.00012672867139675137	54.0	2.157611092997833e-05	1002.0	0.00013547079752550826	-0.09623893343125971
TCACAGGTAAAATGATCGAT_TCACAGGTAAAATGATCGAT	410.0	0.00012672867139675137	3684.0	0.0014719702345562993	56.0	7.571222216994473e-06	4.065072937706345
AGACACGTAAAATGATCGAT_ACTCACGTAAAATGATCGAT	410.0	0.00012672867139675137	101.0	4.035531859125576e-05	504.0	6.814099995295026e-05	0.8951479362640322
TGACTGGTAAAATGATCGAT_TCTGTCGTAAAATGATCGAT	410.0	0.00012672867139675137	68.0	2.7169917467380118e-05	1512.0	0.00020442299985885077	-0.6898145644571239
ACTCTGGTAAAATGATCGAT_TCTCTGGTAAAATGATCGAT	410.0	0.00012672867139675137	681.0	0.0002720987322836156	391.0	5.286335512222927e-05	1.2614030624565966
AGTGTGGTAAAATGATCGAT_AGTCTGGTAAAATGATCGAT	410.0	0.00012672867139675137	535.0	0.0002137633212507112	125.0	1.690004959150552e-05	2.906643575101862
ACTGAGGTAAAATGATCGAT_AGAGTGGTAAAATGATCGAT	409.0	0.0001263090400345105	191.0	7.631550347455297e-05	565.0	7.638822415360495e-05	0.7255357398960222
ACTCTCGTAAAATGATCGAT_TGAGAGGTAAAATGATCGAT	409.0	0.0001263090400345105	10.0	3.995576098144135e-06	80.0	1.0816031738563534e-05	3.54571470231121
TCACTCGTAAAATGATCGAT_TCTCTCGTAAAATGATCGAT	408.0	0.0001258894086722696	73.0	2.9167705516452186e-05	329.0	4.448093052484253e-05	1.5008980371995095
TGTGACGTAAAATGATCGAT_TCACTGGTAAAATGATCGAT	408.0	0.0001258894086722696	13.0	5.194248927587375e-06	217.0	2.9338486090853586e-05	2.1012905784902713
AGTCAGGTAAAATGATCGAT_ACAGTCGTAAAATGATCGAT	408.0	0.0001258894086722696	47.0	1.8779207661277433e-05	299.0	4.0424918622881205e-05	1.6388401367366459
ACTGAGGTAAAATGATCGAT_TGACAGGTAAAATGATCGAT	408.0	0.0001258894086722696	57.0	2.277478375942157e-05	604.0	8.166103962615468e-05	0.6244370716096719
TGTGAGGTAAAATGATCGAT_AGAGTCGTAAAATGATCGAT	408.0	0.0001258894086722696	70.0	2.7969032687008942e-05	400.0	5.4080158692817666e-05	1.2189856211600265
ACTCTCGTAAAATGATCGAT_TGAGTCGTAAAATGATCGAT	408.0	0.0001258894086722696	56.0	2.2375226149607154e-05	326.0	4.40753293346464e-05	1.5141136567036733
TCACAGGTAAAATGATCGAT_AGTCTCGTAAAATGATCGAT	408.0	0.0001258894086722696	143.0	5.713673820346113e-05	617.0	8.341864478367126e-05	0.593715131785333
AGTCACGTAAAATGATCGAT_TCACACGTAAAATGATCGAT	408.0	0.0001258894086722696	92.0	3.675930010292604e-05	359.0	4.853694242680386e-05	1.3750017771116998
TGACTCGTAAAATGATCGAT_TCTCTGGTAAAATGATCGAT	406.0	0.0001254697773100287	39.0	1.5582746782762125e-05	1009.0	0.00013641720030263256	-0.12068566446938202
ACTGACGTAAAATGATCGAT_ACTCTCGTAAAATGATCGAT	406.0	0.0001254697773100287	1084.0	0.0004331204490388242	714.0	9.653308326667954e-05	0.37824453060787544
TGAGTGGTAAAATGATCGAT_TCACTCGTAAAATGATCGAT	405.0	0.0001250501459477878	81.0	3.236416639496749e-05	699.0	9.450507731569888e-05	0.4040429955255952
TGACTGGTAAAATGATCGAT_AGTGTGGTAAAATGATCGAT	405.0	0.0001250501459477878	38.0	1.5183189172947713e-05	148.0	2.0009658716342537e-05	2.643738275272082
AGACAGGTAAAATGATCGAT_ACAGTGGTAAAATGATCGAT	405.0	0.0001250501459477878	308.0	0.00012306374382283937	690.0	9.328827374511047e-05	0.42273908923550013
TCAGTGGTAAAATGATCGAT_AGAGTGGTAAAATGATCGAT	405.0	0.0001250501459477878	57.0	2.277478375942157e-05	209.0	2.8256882916997233e-05	2.1458325088201486
ACAGACGTAAAATGATCGAT_ACTGACGTAAAATGATCGAT	404.0	0.0001246305145855469	1958.0	0.0007823338000166216	561.0	7.584742256667678e-05	0.7164852806308429
AGTCACGTAAAATGATCGAT_ACTCTGGTAAAATGATCGAT	404.0	0.0001246305145855469	54.0	2.157611092997833e-05	280.0	3.785611108497237e-05	1.7190592242946694
ACACAGGTAAAATGATCGAT_ACACACGTAAAATGATCGAT	404.0	0.0001246305145855469	3141.0	0.0012550104524270728	88.0	1.1897634912419887e-05	3.388910622602339
AGAGTGGTAAAATGATCGAT_TGAGACGTAAAATGATCGAT	402.0	0.000124210883223306	147.0	5.873496864271878e-05	749.0	0.00010126509715230108	0.2946545776090686
AGTCAGGTAAAATGATCGAT_AGTGACGTAAAATGATCGAT	402.0	0.000124210883223306	119.0	4.75473555679152e-05	614.0	8.301304359347512e-05	0.5813816406976405
AGAGTCGTAAAATGATCGAT_AGAGTCGTAAAATGATCGAT	402.0	0.000124210883223306	9874.0	0.003945231839307519	97.0	1.3114438483008285e-05	3.2435636438806923
TCAGAGGTAAAATGATCGAT_AGACACGTAAAATGATCGAT	402.0	0.000124210883223306	63.0	2.517212941830805e-05	235.0	3.177209323203038e-05	1.9669595395028203
AGTGAGGTAAAATGATCGAT_AGTGTGGTAAAATGATCGAT	401.0	0.0001237912518610651	4225.0	0.0016881309014658969	632.0	8.544665073465192e-05	0.5348135165109705
TGTCAGGTAAAATGATCGAT_TGTCTGGTAAAATGATCGAT	401.0	0.0001237912518610651	919.0	0.000367193443419446	346.0	4.677933726928728e-05	1.403966037051349
TGACAGGTAAAATGATCGAT_TCACTGGTAAAATGATCGAT	401.0	0.0001237912518610651	301.0	0.00012026684055413846	1416.0	0.00019144376177257453	-0.6290112853949239
AGTCACGTAAAATGATCGAT_ACTGTCGTAAAATGATCGAT	401.0	0.0001237912518610651	100.0	3.995576098144135e-05	730.0	9.869628961439225e-05	0.326841610920694
AGAGACGTAAAATGATCGAT_ACAGTGGTAAAATGATCGAT	399.0	0.0001233716204988242	106.0	4.235310664032783e-05	785.0	0.00010613231143465467	0.21714662149624495
TCAGTGGTAAAATGATCGAT_TGTCTGGTAAAATGATCGAT	399.0	0.0001233716204988242	174.0	6.952302410770794e-05	817.0	0.00011045872413008008	0.15950319712955083
ACTCAGGTAAAATGATCGAT_TGAGACGTAAAATGATCGAT	399.0	0.0001233716204988242	60.0	2.397345658886481e-05	961.0	0.00012992758125949445	-0.07469715549851622
AGTGTCGTAAAATGATCGAT_TCACTCGTAAAATGATCGAT	399.0	0.0001233716204988242	34.0	1.3584958733690059e-05	354.0	4.7860940443143634e-05	1.366089915192237
TCTGTGGTAAAATGATCGAT_TCACACGTAAAATGATCGAT	398.0	0.0001229519891365833	9.0	3.5960184883297212e-06	284.0	3.839691267190054e-05	1.679032855356436
TGTCAGGTAAAATGATCGAT_GTCTGTGTAAAATGATCGAT	398.0	0.0001229519891365833	3.0	1.1986728294432403e-06	15.0	2.0280059509806627e-06	5.921889379252599
ACAGTGGTAAAATGATCGAT_TGTCAGGTAAAATGATCGAT	398.0	0.0001229519891365833	44.0	1.7580534831834193e-05	1231.0	0.00016643168837714636	-0.43683507162333934
ACAGTCGTAAAATGATCGAT_ACTCTGGTAAAATGATCGAT	398.0	0.0001229519891365833	496.0	0.0001981805744679491	370.0	5.002414679085634e-05	1.2973985143448057
TCTGAGGTAAAATGATCGAT_TCAGTCGTAAAATGATCGAT	398.0	0.0001229519891365833	133.0	5.3141162105316995e-05	557.0	7.530662097974861e-05	0.7072464575210861
ACACTGGTAAAATGATCGAT_TGACTCGTAAAATGATCGAT	398.0	0.0001229519891365833	93.0	3.715885771274045e-05	1026.0	0.00013871560704707732	-0.17403504074593623
ACACTGGTAAAATGATCGAT_ACACTGGTAAAATGATCGAT	397.0	0.0001225323577743424	2436.0	0.0009733223375079113	35.0	4.732013885621546e-06	4.694564662373921
TCTGACGTAAAATGATCGAT_ACTGTGGTAAAATGATCGAT	397.0	0.0001225323577743424	26.0	1.038849785517475e-05	138.0	1.8657654749022094e-05	2.7153232225407185
AGACTGGTAAAATGATCGAT_TGTCAGGTAAAATGATCGAT	397.0	0.0001225323577743424	42.0	1.6781419612205365e-05	659.0	8.90970614464171e-05	0.4597130243108355
ACACAGGTAAAATGATCGAT_AGTGAGGTAAAATGATCGAT	397.0	0.0001225323577743424	91.0	3.6359742493111626e-05	542.0	7.327861502876794e-05	0.7416986379650155
AGTGAGGTAAAATGATCGAT_TGTCAGGTAAAATGATCGAT	397.0	0.0001225323577743424	677.0	0.0002705005018443579	1198.0	0.0001619700752849889	-0.4025645134698984
ACTCACGTAAAATGATCGAT_TCACTCGTAAAATGATCGAT	397.0	0.0001225323577743424	89.0	3.55606272734828e-05	412.0	5.57025634536022e-05	1.1373471521356686
TCAGAGGTAAAATGATCGAT_ACACTGGTAAAATGATCGAT	395.0	0.0001221127264121015	85.0	3.3962396834225146e-05	938.0	0.00012681797213465743	-0.05454564916822288
AGAGTCGTAAAATGATCGAT_TGACACGTAAAATGATCGAT	395.0	0.0001221127264121015	25.0	9.988940245360337e-06	486.0	6.570739281177346e-05	0.8940859597413728
TCAGTCGTAAAATGATCGAT_TGTCTGGTAAAATGATCGAT	395.0	0.0001221127264121015	227.0	9.069957742787185e-05	549.0	7.422501780589225e-05	0.7182361243419552
ACACTCGTAAAATGATCGAT_TCACTCGTAAAATGATCGAT	395.0	0.0001221127264121015	502.0	0.00020057792012683558	482.0	6.516659122484529e-05	0.9060091271171921
TGACAGGTAAAATGATCGAT_ACTGTGGTAAAATGATCGAT	395.0	0.0001221127264121015	134.0	5.3540719715131404e-05	5261.0	0.0007112892872072844	-2.5422228713876356
ACACTCGTAAAATGATCGAT_ACTCTCGTAAAATGATCGAT	395.0	0.0001221127264121015	275.0	0.00010987834269896371	511.0	6.908740273007457e-05	0.8217189824095323
TCAGACGTAAAATGATCGAT_TCTGAGGTAAAATGATCGAT	395.0	0.0001221127264121015	105.0	4.195354903051342e-05	1807.0	0.0002443071168948038	-1.000482327517446
TCACAGGTAAAATGATCGAT_ACTGACGTAAAATGATCGAT	395.0	0.0001221127264121015	53.0	2.1176553320163913e-05	399.0	5.394495829608562e-05	1.178653527124808
TCAGTGGTAAAATGATCGAT_TCTCAGGTAAAATGATCGAT	394.0	0.0001216930950498606	37.0	1.4783631563133299e-05	951.0	0.000128575577292174	-0.07936932040675886
TGAGAGGTAAAATGATCGAT_ACAGTCGTAAAATGATCGAT	394.0	0.0001216930950498606	1582.0	0.0006321001387264021	1024.0	0.00013844520625361324	-0.18606778954619568
TGTGTGGTAAAATGATCGAT_TCTCTGGTAAAATGATCGAT	394.0	0.0001216930950498606	51.0	2.037743810053509e-05	675.0	9.126026779412981e-05	0.4151885185156112
AGACAGGTAAAATGATCGAT_TCAGAGGTAAAATGATCGAT	394.0	0.0001216930950498606	348.0	0.00013904604821541588	22045.0	0.002980492745957914	-4.614231646049306
AGACTCGTAAAATGATCGAT_TCTGTGGTAAAATGATCGAT	394.0	0.0001216930950498606	223.0	8.91013469886142e-05	588.0	7.949783327844198e-05	0.61425986561744
TGTCTGGTAAAATGATCGAT_TCACTGGTAAAATGATCGAT	394.0	0.0001216930950498606	47.0	1.8779207661277433e-05	7840.0	0.0010599711103792262	-3.1227057285487656
AGAGTGGTAAAATGATCGAT_ACACTGGTAAAATGATCGAT	394.0	0.0001216930950498606	63.0	2.517212941830805e-05	798.0	0.00010788991659217125	0.17368727423145874
ACTGACGTAAAATGATCGAT_AGTGTGGTAAAATGATCGAT	393.0	0.0001212734636876197	46.0	1.837965005146302e-05	182.0	2.460647220523204e-05	2.3011541627408523
ACACACGTAAAATGATCGAT_AGTGTGGTAAAATGATCGAT	393.0	0.0001212734636876197	84.0	3.356283922441073e-05	267.0	3.609850592745579e-05	1.748252871251995
ACAGTGGTAAAATGATCGAT_TGTGAGGTAAAATGATCGAT	391.0	0.0001208538323253788	96.0	3.835753054218369e-05	12030.0	0.0016264607726864913	-3.7504009001822567
TGTGACGTAAAATGATCGAT_ACTCTCGTAAAATGATCGAT	391.0	0.0001208538323253788	66.0	2.637080224775129e-05	644.0	8.706905549543644e-05	0.47303124376656536
TGACTCGTAAAATGATCGAT_TCTGTCGTAAAATGATCGAT	391.0	0.0001208538323253788	35.0	1.3984516343504471e-05	1090.0	0.00014736843243792815	-0.28616429778310637
AGTCTCGTAAAATGATCGAT_TGAGTCGTAAAATGATCGAT	391.0	0.0001208538323253788	20.0	7.99115219628827e-06	106.0	1.4331242053596681e-05	3.076027667317983
AGTCTCGTAAAATGATCGAT_ACTCTCGTAAAATGATCGAT	390.0	0.0001204342009631379	89.0	3.55606272734828e-05	284.0	3.839691267190054e-05	1.649182927609876
TCTGAGGTAAAATGATCGAT_TGAGTCGTAAAATGATCGAT	390.0	0.0001204342009631379	76.0	3.0366378345895426e-05	920.0	0.00012438436499348062	-0.046560003829817384
TGTCACGTAAAATGATCGAT_TCTGACGTAAAATGATCGAT	390.0	0.0001204342009631379	53.0	2.1176553320163913e-05	608.0	8.220184121308286e-05	0.5510025336709723
ACACTGGTAAAATGATCGAT_TGTCAGGTAAAATGATCGAT	389.0	0.000120014569600897	39.0	1.5582746782762125e-05	539.0	7.287301383857181e-05	0.7197529944647537
ACAGACGTAAAATGATCGAT_ACACTGGTAAAATGATCGAT	389.0	0.000120014569600897	75.0	2.996682073608101e-05	798.0	0.00010788991659217125	0.15364952099491355
ACTCTGGTAAAATGATCGAT_TGACTCGTAAAATGATCGAT	389.0	0.000120014569600897	95.0	3.795797293236928e-05	267.0	3.609850592745579e-05	1.7331985255297055
AGTGACGTAAAATGATCGAT_TCAGTGGTAAAATGATCGAT	389.0	0.000120014569600897	65.0	2.5971244637936877e-05	1476.0	0.0001995557855764972	-0.7335825488431367
TCTGAGGTAAAATGATCGAT_TGTCAGGTAAAATGATCGAT	389.0	0.000120014569600897	62.0	2.4772571808493637e-05	599.0	8.098503764249445e-05	0.5674822644284738
TGTGAGGTAAAATGATCGAT_TCTCACGTAAAATGATCGAT	389.0	0.000120014569600897	57.0	2.277478375942157e-05	1381.0	0.000186711747886953	-0.6376031470407916
ACTGAGGTAAAATGATCGAT_TGTGAGGTAAAATGATCGAT	387.0	0.0001195949382386561	496.0	0.0001981805744679491	789.0	0.00010667311302158286	0.1649597394775153
TGTGAGGTAAAATGATCGAT_ACTGTCGTAAAATGATCGAT	387.0	0.0001195949382386561	100.0	3.995576098144135e-05	1078.0	0.00014574602767714363	-0.2853002332615317
AGTGACGTAAAATGATCGAT_TGAGAGGTAAAATGATCGAT	387.0	0.0001195949382386561	124.0	4.9545143616987275e-05	559.0	7.55770217732127e-05	0.6621367566477837
TGACACGTAAAATGATCGAT_ACTCTGGTAAAATGATCGAT	387.0	0.0001195949382386561	526.0	0.0002101673027623815	352.0	4.759053964967955e-05	1.3294096108536768
ACAGTCGTAAAATGATCGAT_TCACTCGTAAAATGATCGAT	387.0	0.0001195949382386561	62.0	2.4772571808493637e-05	1072.0	0.00014493482529675134	-0.27724796096679855
TCAGAGGTAAAATGATCGAT_AGTCAGGTAAAATGATCGAT	387.0	0.0001195949382386561	44.0	1.7580534831834193e-05	585.0	7.909223208824585e-05	0.596548415020207
TGACACGTAAAATGATCGAT_TGTCTGGTAAAATGATCGAT	387.0	0.0001195949382386561	43.0	1.718097722201978e-05	599.0	8.098503764249445e-05	0.5624290367021884
TCTGTGGTAAAATGATCGAT_TCTGTCGTAAAATGATCGAT	386.0	0.00011917530687641521	1855.0	0.000741179366205737	330.0	4.4616130921574574e-05	1.4174480256977362
TCAGTGGTAAAATGATCGAT_ACTCTGGTAAAATGATCGAT	386.0	0.00011917530687641521	44.0	1.7580534831834193e-05	524.0	7.084500788759115e-05	0.7503472384061018
TCACAGGTAAAATGATCGAT_TGTCAGGTAAAATGATCGAT	386.0	0.00011917530687641521	35.0	1.3984516343504471e-05	327.0	4.4210529731378444e-05	1.4306234144454697
TCTGAGGTAAAATGATCGAT_AGTCTCGTAAAATGATCGAT	386.0	0.00011917530687641521	44.0	1.7580534831834193e-05	484.0	6.543699201830938e-05	0.8649070026689575
AGTGAGGTAAAATGATCGAT_TCACACGTAAAATGATCGAT	385.0	0.00011875567551417431	124.0	4.9545143616987275e-05	1107.0	0.00014966683918237288	-0.3337581435107999
TCAGACGTAAAATGATCGAT_AGTGTGGTAAAATGATCGAT	385.0	0.00011875567551417431	149.0	5.953408386234761e-05	1448.0	0.00019577017446799995	-0.7211645238124529
ACTGTGGTAAAATGATCGAT_AGAGTGGTAAAATGATCGAT	383.0	0.00011833604415193341	39.0	1.5582746782762125e-05	40.0	5.408015869281767e-06	4.4516463779503015
ACACTGGTAAAATGATCGAT_TCTCACGTAAAATGATCGAT	383.0	0.00011833604415193341	28.0	1.1187613074803577e-05	848.0	0.00011464993642877345	0.04565401827446425
AGACACGTAAAATGATCGAT_TCTCACGTAAAATGATCGAT	383.0	0.00011833604415193341	124.0	4.9545143616987275e-05	2231.0	0.00030163208510919056	-1.3499003254064772
AGAGTGGTAAAATGATCGAT_AGACTGGTAAAATGATCGAT	383.0	0.00011833604415193341	658.0	0.00026290890725788407	141.0	1.9063255939218227e-05	2.63402312043887
TGAGACGTAAAATGATCGAT_TCAGTCGTAAAATGATCGAT	383.0	0.00011833604415193341	231.0	9.229780786712952e-05	987.0	0.0001334427915745276	-0.1733318016187342
AGACTCGTAAAATGATCGAT_TGTGACGTAAAATGATCGAT	382.0	0.00011791641278969251	478.0	0.00019098853749128966	969.0	0.0001310091844333508	-0.15190341475528504
TCTGTCGTAAAATGATCGAT_TGACTCGTAAAATGATCGAT	382.0	0.00011791641278969251	29.0	1.158717068461799e-05	366.0	4.948334520392817e-05	1.2527496023757534
AGTGACGTAAAATGATCGAT_TGACTGGTAAAATGATCGAT	382.0	0.00011791641278969251	303.0	0.00012106595577376728	247.0	3.339449799281491e-05	1.820082209075118
TCTGACGTAAAATGATCGAT_AGAGTGGTAAAATGATCGAT	380.0	0.00011749678142745161	52.0	2.07769957103495e-05	215.0	2.9068085297389496e-05	2.0151132877943763
TCTCAGGTAAAATGATCGAT_TCTCACGTAAAATGATCGAT	380.0	0.00011749678142745161	1846.0	0.0007375833477174073	148.0	2.0009658716342537e-05	2.5538527717548867
TCAGAGGTAAAATGATCGAT_AGTGACGTAAAATGATCGAT	380.0	0.00011749678142745161	87.0	3.476151205385397e-05	1377.0	0.00018617094630002482	-0.6640067067511277
TGTGAGGTAAAATGATCGAT_TGAGTGGTAAAATGATCGAT	379.0	0.00011707715006521071	217.0	8.670400132972773e-05	373.0	5.042974798105248e-05	1.2151126120128197
ACAGTCGTAAAATGATCGAT_TGACTGGTAAAATGATCGAT	379.0	0.00011707715006521071	30.0	1.1986728294432405e-05	290.0	3.920811505229281e-05	1.578235342253123
AGTGAGGTAAAATGATCGAT_TCACAGGTAAAATGATCGAT	379.0	0.00011707715006521071	536.0	0.00021416287886052562	308.0	4.164172219346961e-05	1.4913578915731562
AGAGTCGTAAAATGATCGAT_TCACTGGTAAAATGATCGAT	378.0	0.00011665751870296981	32.0	1.2785843514061231e-05	1140.0	0.00015412845227453037	-0.4018539158897269
TGACAGGTAAAATGATCGAT_TGAGACGTAAAATGATCGAT	378.0	0.00011665751870296981	479.0	0.00019138809510110407	532.0	7.19266110614475e-05	0.6976817576611878
AGTCAGGTAAAATGATCGAT_TGTCACGTAAAATGATCGAT	378.0	0.00011665751870296981	156.0	6.23309871310485e-05	1596.0	0.0002157798331843425	-0.8872807430599684
ACACTCGTAAAATGATCGAT_TGACTGGTAAAATGATCGAT	378.0	0.00011665751870296981	57.0	2.277478375942157e-05	138.0	1.8657654749022094e-05	2.644439736384208
TGAGACGTAAAATGATCGAT_TCACTGGTAAAATGATCGAT	376.0	0.00011623788734072892	33.0	1.3185401123875645e-05	568.0	7.679382534380108e-05	0.5980181669833763
AGACACGTAAAATGATCGAT_TCAGTCGTAAAATGATCGAT	376.0	0.00011623788734072892	124.0	4.9545143616987275e-05	3856.0	0.0005213327297987623	-2.165124049741903
TGTGACGTAAAATGATCGAT_TCACTCGTAAAATGATCGAT	376.0	0.00011623788734072892	50.0	1.9977880490720673e-05	954.0	0.00012898117848237015	-0.15008016951745334
TGACACGTAAAATGATCGAT_TGTGTGGTAAAATGATCGAT	376.0	0.00011623788734072892	95.0	3.795797293236928e-05	292.0	3.9478515845756895e-05	1.557940727608041
AGTGTGGTAAAATGATCGAT_TCACTGGTAAAATGATCGAT	376.0	0.00011623788734072892	25.0	9.988940245360337e-06	499.0	6.746499796929004e-05	0.7848692811507978
ACTCAGGTAAAATGATCGAT_AGTCTCGTAAAATGATCGAT	376.0	0.00011623788734072892	92.0	3.675930010292604e-05	764.0	0.00010329310310328175	0.17033645845230974
ACAGACGTAAAATGATCGAT_AGAGACGTAAAATGATCGAT	376.0	0.00011623788734072892	982.0	0.00039236557283775405	207.0	2.7986482123533143e-05	2.054278328988733
ACTGTGGTAAAATGATCGAT_TGTCTGGTAAAATGATCGAT	376.0	0.00011623788734072892	43.0	1.718097722201978e-05	610.0	8.247224200654694e-05	0.4950998540378097
TGTGAGGTAAAATGATCGAT_TCACACGTAAAATGATCGAT	375.0	0.00011581825597848802	71.0	2.8368590296823358e-05	545.0	7.368421621896407e-05	0.6524351575527503
AGAGTGGTAAAATGATCGAT_TCAGACGTAAAATGATCGAT	375.0	0.00011581825597848802	98.0	3.915664576181252e-05	901.0	0.0001218155574555718	-0.07283571859649965
ACTCAGGTAAAATGATCGAT_CAGACTGTAAAATGATCGAT	375.0	0.00011581825597848802	4.0	1.5982304392576539e-06	116.0	1.5683246020917125e-05	2.884566582089467
AGACTGGTAAAATGATCGAT_AGTGAGGTAAAATGATCGAT	375.0	0.00011581825597848802	35.0	1.3984516343504471e-05	250.0	3.380009918301104e-05	1.776763292554952
AGACAGGTAAAATGATCGAT_AGTGAGGTAAAATGATCGAT	375.0	0.00011581825597848802	198.0	7.911240674325388e-05	1955.0	0.00026431677561114633	-1.1904053149776757
TCTGAGGTAAAATGATCGAT_TGACTCGTAAAATGATCGAT	375.0	0.00011581825597848802	113.0	4.515000990902872e-05	14889.0	0.0020129987069434055	-4.119411662801237
ACTGTGGTAAAATGATCGAT_TCACTCGTAAAATGATCGAT	375.0	0.00011581825597848802	66.0	2.637080224775129e-05	801.0	0.00010829551778236738	0.0968891448083288
AGAGACGTAAAATGATCGAT_AGAGACGTAAAATGATCGAT	374.0	0.00011539862461624712	28700.0	0.011467303401673666	216.0	2.920328569412154e-05	1.9824234266874234
ACTCACGTAAAATGATCGAT_ACTCTGGTAAAATGATCGAT	374.0	0.00011539862461624712	86.0	3.436195444403956e-05	399.0	5.394495829608562e-05	1.0970659926285462
TGAGACGTAAAATGATCGAT_TGTCACGTAAAATGATCGAT	374.0	0.00011539862461624712	43.0	1.718097722201978e-05	802.0	0.00010843071817909942	0.08985250239597163
TGACTGGTAAAATGATCGAT_TGTCTGGTAAAATGATCGAT	374.0	0.00011539862461624712	707.0	0.00028248723013879034	169.0	2.2848867047715464e-05	2.3364314925687077
TCAGACGTAAAATGATCGAT_ACAGTCGTAAAATGATCGAT	374.0	0.00011539862461624712	1035.0	0.00041354212615791797	695.0	9.39642757287707e-05	0.29644176124002214
TCAGTCGTAAAATGATCGAT_ACTCAGGTAAAATGATCGAT	372.0	0.00011497899325400622	159.0	6.352965996049174e-05	20.0	2.7040079346408834e-06	5.410127108512034
AGACTGGTAAAATGATCGAT_AGAGTGGTAAAATGATCGAT	372.0	0.00011497899325400622	358.0	0.00014304162431356002	144.0	1.946885712941436e-05	2.562130201957084
ACTGACGTAAAATGATCGAT_TCTCACGTAAAATGATCGAT	372.0	0.00011497899325400622	363.0	0.0001450394123626321	1013.0	0.00013695800188956073	-0.2523632554017413
ACAGTCGTAAAATGATCGAT_ACACTCGTAAAATGATCGAT	372.0	0.00011497899325400622	395.0	0.00015782525587669332	195.0	2.6364077362748613e-05	2.124724889649786
TCACTGGTAAAATGATCGAT_TCTGTGGTAAAATGATCGAT	372.0	0.00011497899325400622	99.0	3.955620337162694e-05	187.0	2.528247418889226e-05	2.18516074351176
AGACAGGTAAAATGATCGAT_AGAGTCGTAAAATGATCGAT	372.0	0.00011497899325400622	208.0	8.3107982841398e-05	698.0	9.436987691896683e-05	0.28497197718974426
TCACACGTAAAATGATCGAT_TGAGTCGTAAAATGATCGAT	372.0	0.00011497899325400622	84.0	3.356283922441073e-05	669.0	9.044906541373755e-05	0.3461928027579357
AGTGTCGTAAAATGATCGAT_TGTCTGGTAAAATGATCGAT	371.0	0.00011455936189176532	41.0	1.6381862002390953e-05	248.0	3.3529698389546956e-05	1.772583950971847
AGTGAGGTAAAATGATCGAT_ACAGTCGTAAAATGATCGAT	371.0	0.00011455936189176532	184.0	7.351860020585208e-05	811.0	0.00010964752174968782	0.06322215714144919
AGACACGTAAAATGATCGAT_TCTGAGGTAAAATGATCGAT	371.0	0.00011455936189176532	112.0	4.475045229921431e-05	1056.0	0.00014277161894903865	-0.31761385799973124
AGTCAGGTAAAATGATCGAT_AGACAGGTAAAATGATCGAT	370.0	0.00011413973052952442	843.0	0.00033682706507355054	81.0	1.0951232135295579e-05	3.381635958804585
TCACAGGTAAAATGATCGAT_TGAGTCGTAAAATGATCGAT	370.0	0.00011413973052952442	63.0	2.517212941830805e-05	783.0	0.00010586191064119058	0.10861746439816874
AGTGTCGTAAAATGATCGAT_TGACTCGTAAAATGATCGAT	370.0	0.00011413973052952442	57.0	2.277478375942157e-05	458.0	6.192178170327623e-05	0.8822821735922655
TGTCAGGTAAAATGATCGAT_TCTGTGGTAAAATGATCGAT	370.0	0.00011413973052952442	108.0	4.315222185995666e-05	706.0	9.545148009282318e-05	0.2579615884180289
TGAGACGTAAAATGATCGAT_ACACTCGTAAAATGATCGAT	368.0	0.00011372009916728353	189.0	7.551638825492414e-05	381.0	5.151135115490883e-05	1.1425249742994197
TCTCAGGTAAAATGATCGAT_TCTGAGGTAAAATGATCGAT	368.0	0.00011372009916728353	71.0	2.8368590296823358e-05	2127.0	0.00028757124384905795	-1.3384321561679307
AGTCTGGTAAAATGATCGAT_AGTCTCGTAAAATGATCGAT	368.0	0.00011372009916728353	3516.0	0.0014048445561074777	137.0	1.852245435229005e-05	2.6181400788322153
ACACACGTAAAATGATCGAT_AGTCTCGTAAAATGATCGAT	368.0	0.00011372009916728353	96.0	3.835753054218369e-05	1183.0	0.00015994206933400826	-0.4920621965470469
TCTGTGGTAAAATGATCGAT_TCACTGGTAAAATGATCGAT	368.0	0.00011372009916728353	29.0	1.158717068461799e-05	231.0	3.1231291645102206e-05	1.864423120376684
TGTGAGGTAAAATGATCGAT_TGACTCGTAAAATGATCGAT	368.0	0.00011372009916728353	108.0	4.315222185995666e-05	9202.0	0.0012441140507282705	-3.4515595793105036
TCACAGGTAAAATGATCGAT_TGAGTGGTAAAATGATCGAT	368.0	0.00011372009916728353	56.0	2.2375226149607154e-05	262.0	3.5422503943795575e-05	1.6827491602552913
TGAGAGGTAAAATGATCGAT_AGTGACGTAAAATGATCGAT	368.0	0.00011372009916728353	187.0	7.471727303529532e-05	482.0	6.516659122484529e-05	0.8032828255627797
TCTGAGGTAAAATGATCGAT_TCTCAGGTAAAATGATCGAT	368.0	0.00011372009916728353	1145.0	0.00045749346323750343	104.0	1.4060841260132593e-05	3.01573244365165
AGAGTGGTAAAATGATCGAT_AGAGTGGTAAAATGATCGAT	367.0	0.00011330046780504263	6055.0	0.0024193213274262735	103.0	1.392564086340055e-05	3.0243381903064828
TCTGTCGTAAAATGATCGAT_TCTCTCGTAAAATGATCGAT	367.0	0.00011330046780504263	913.0	0.0003647960977605595	379.0	5.124095036144474e-05	1.1447846793186094
TCTCTCGTAAAATGATCGAT_TCTCTCGTAAAATGATCGAT	366.0	0.00011288083644280173	8628.0	0.0034473830574787596	182.0	2.460647220523204e-05	2.197690842796798
TCAGTCGTAAAATGATCGAT_TCTGTGGTAAAATGATCGAT	366.0	0.00011288083644280173	353.0	0.00014104383626448795	190.0	2.5688075379088393e-05	2.1356298746645463
TCAGTGGTAAAATGATCGAT_AGTGTCGTAAAATGATCGAT	366.0	0.00011288083644280173	29.0	1.158717068461799e-05	404.0	5.4620960279745846e-05	1.0472740002436995
TCACAGGTAAAATGATCGAT_TCAGAGGTAAAATGATCGAT	366.0	0.00011288083644280173	435.0	0.00017380756026926986	220.0	2.9744087281049716e-05	1.9241257694708345
TGAGACGTAAAATGATCGAT_TGTGTGGTAAAATGATCGAT	366.0	0.00011288083644280173	129.0	5.154293166605934e-05	463.0	6.259778368693646e-05	0.8506170997352577
AGACACGTAAAATGATCGAT_ACACTGGTAAAATGATCGAT	366.0	0.00011288083644280173	226.0	9.030001981805745e-05	380.0	5.1376150758176787e-05	1.1356298746645461
AGTCAGGTAAAATGATCGAT_AGTCACGTAAAATGATCGAT	364.0	0.00011246120508056083	244.0	9.749205679471689e-05	123.0	1.6629648798041434e-05	2.757597805557402
AGTCACGTAAAATGATCGAT_TCTGAGGTAAAATGATCGAT	363.0	0.00011204157371831993	38.0	1.5183189172947713e-05	1611.0	0.00021780783913532317	-0.9590217265801451
TGAGTGGTAAAATGATCGAT_TCACTGGTAAAATGATCGAT	363.0	0.00011204157371831993	53.0	2.1176553320163913e-05	1287.0	0.00017400291059414084	-0.6350772860942778
AGACTGGTAAAATGATCGAT_TGTGACGTAAAATGATCGAT	363.0	0.00011204157371831993	304.0	0.0001214655133835817	1810.0	0.00024471271808499995	-1.127054929844144
TCACTCGTAAAATGATCGAT_TCTGAGGTAAAATGATCGAT	363.0	0.00011204157371831993	14.0	5.593806537401788e-06	61.0	8.247224200654694e-06	3.763981714563538
TCAGACGTAAAATGATCGAT_TGAGACGTAAAATGATCGAT	363.0	0.00011204157371831993	1051.0	0.00041993504791494856	261.0	3.5287303547063525e-05	1.6668130555565395
TCAGACGTAAAATGATCGAT_TGTGTGGTAAAATGATCGAT	361.0	0.00011162194235607903	157.0	6.273054474086292e-05	697.0	9.423467652223479e-05	0.2442907100716362
ACTCAGGTAAAATGATCGAT_TGACTGGTAAAATGATCGAT	361.0	0.00011162194235607903	1261.0	0.0005038421459759755	1053.0	0.00014236601775884252	-0.3509841650856574
AGTCACGTAAAATGATCGAT_TCACTGGTAAAATGATCGAT	361.0	0.00011162194235607903	35.0	1.3984516343504471e-05	465.0	6.286818448040054e-05	0.8282186499446659
TCAGTGGTAAAATGATCGAT_TGTGTCGTAAAATGATCGAT	361.0	0.00011162194235607903	78.0	3.116549356552425e-05	669.0	9.044906541373755e-05	0.30344315529859855
TCAGACGTAAAATGATCGAT_ACTGTCGTAAAATGATCGAT	361.0	0.00011162194235607903	105.0	4.195354903051342e-05	1768.0	0.0002390343014222541	-1.0985970034513721
AGACACGTAAAATGATCGAT_ACAGTGGTAAAATGATCGAT	360.0	0.00011120231099383813	38.0	1.5183189172947713e-05	460.0	6.219218249674031e-05	0.8383816189450564
ACACTGGTAAAATGATCGAT_TGTGTCGTAAAATGATCGAT	360.0	0.00011120231099383813	146.0	5.833541103290437e-05	1441.0	0.00019482377169087564	-0.8089829502853162
AGACACGTAAAATGATCGAT_TCTGACGTAAAATGATCGAT	360.0	0.00011120231099383813	176.0	7.032213932733677e-05	1474.0	0.0001992853847830331	-0.8416491392056382
AGACTGGTAAAATGATCGAT_ACTGTCGTAAAATGATCGAT	359.0	0.00011078267963159724	62.0	2.4772571808493637e-05	843.0	0.00011397393444511323	-0.04097158114475881
TGTGAGGTAAAATGATCGAT_ACTGTGGTAAAATGATCGAT	359.0	0.00011078267963159724	95.0	3.795797293236928e-05	198.0	2.6769678552944746e-05	2.0490606197177135
AGACAGGTAAAATGATCGAT_ACTGAGGTAAAATGATCGAT	359.0	0.00011078267963159724	263.0	0.00010508365138119075	933.0	0.0001261419701509972	-0.18731603105443528
AGACTCGTAAAATGATCGAT_ACAGTCGTAAAATGATCGAT	359.0	0.00011078267963159724	168.0	6.712567844882146e-05	53.0	7.165621026798341e-06	3.9504967852341246
TGACAGGTAAAATGATCGAT_ACACTCGTAAAATGATCGAT	359.0	0.00011078267963159724	37.0	1.4783631563133299e-05	439.0	5.935297416536739e-05	0.9003401102619654
TCTGAGGTAAAATGATCGAT_AGTGTCGTAAAATGATCGAT	359.0	0.00011078267963159724	76.0	3.0366378345895426e-05	2180.0	0.0002947368648758563	-1.4116951798669652
TCACAGGTAAAATGATCGAT_TCAGACGTAAAATGATCGAT	357.0	0.00011036304826935634	165.0	6.592700561937822e-05	360.0	4.86721428235359e-05	1.1810890134014977
ACAGACGTAAAATGATCGAT_TCAGACGTAAAATGATCGAT	357.0	0.00011036304826935634	1811.0	0.0007235988313739028	372.0	5.0294547584320433e-05	1.133783298623141
TGAGTGGTAAAATGATCGAT_TCTGACGTAAAATGATCGAT	357.0	0.00011036304826935634	79.0	3.1565051175338666e-05	817.0	0.00011045872413008008	-0.0012501584145110766
TGTGTGGTAAAATGATCGAT_TGTCTGGTAAAATGATCGAT	357.0	0.00011036304826935634	2053.0	0.0008202917729489908	156.0	2.109126189019889e-05	2.3875398908689243
TCTGAGGTAAAATGATCGAT_TGTCACGTAAAATGATCGAT	357.0	0.00011036304826935634	43.0	1.718097722201978e-05	588.0	7.949783327844198e-05	0.4732697648948077
AGTCAGGTAAAATGATCGAT_CACTGAGTAAAATGATCGAT	357.0	0.00011036304826935634	4.0	1.5982304392576539e-06	121.0	1.6359248004577345e-05	2.754078872456578
ACACACGTAAAATGATCGAT_AGTCTGGTAAAATGATCGAT	356.0	0.00010994341690711544	481.0	0.00019218721032073288	360.0	4.86721428235359e-05	1.1755930256466456
ACAGTCGTAAAATGATCGAT_TCACACGTAAAATGATCGAT	356.0	0.00010994341690711544	38.0	1.5183189172947713e-05	470.0	6.354418646406076e-05	0.7909291754113205
AGTGAGGTAAAATGATCGAT_TGAGACGTAAAATGATCGAT	356.0	0.00010994341690711544	212.0	8.470621328065565e-05	779.0	0.00010532110905426241	0.06196660391465098
ACACTGGTAAAATGATCGAT_TGAGTCGTAAAATGATCGAT	356.0	0.00010994341690711544	60.0	2.397345658886481e-05	919.0	0.00012424916459674858	-0.17647492931271422
AGAGTGGTAAAATGATCGAT_ACTGACGTAAAATGATCGAT	356.0	0.00010994341690711544	167.0	6.672612083900705e-05	757.0	0.00010234670032615744	0.10329663199058857
AGTCACGTAAAATGATCGAT_ACACTCGTAAAATGATCGAT	356.0	0.00010994341690711544	300.0	0.00011986728294432404	605.0	8.179624002288673e-05	0.4266547898143634
TCTCACGTAAAATGATCGAT_TGACTCGTAAAATGATCGAT	355.0	0.00010952378554487454	36.0	1.4384073953318885e-05	190.0	2.5688075379088393e-05	2.0920735086778066
TGTCAGGTAAAATGATCGAT_AGAGTCGTAAAATGATCGAT	355.0	0.00010952378554487454	31.0	1.2386285904246819e-05	428.0	5.7865769801314906e-05	0.9204621306076074
AGACTGGTAAAATGATCGAT_TCAGTGGTAAAATGATCGAT	355.0	0.00010952378554487454	89.0	3.55606272734828e-05	1134.0	0.00015331724989413808	-0.4852758079334743
TCAGAGGTAAAATGATCGAT_ACTGAGGTAAAATGATCGAT	355.0	0.00010952378554487454	161.0	6.432877518012057e-05	988.0	0.00013357799197125965	-0.2864381145759234
AGTCTGGTAAAATGATCGAT_ACTCTCGTAAAATGATCGAT	355.0	0.00010952378554487454	117.0	4.674824034828638e-05	1045.0	0.00014128441458498617	-0.36735810995949075
ACACACGTAAAATGATCGAT_ACTGTGGTAAAATGATCGAT	353.0	0.00010910415418263364	220.0	8.790267415917097e-05	1477.0	0.00019969098597322923	-0.8720631772974646
TCTGACGTAAAATGATCGAT_ACTGTCGTAAAATGATCGAT	353.0	0.00010910415418263364	62.0	2.4772571808493637e-05	686.0	9.27474721581823e-05	0.2343261672945122
AGTGACGTAAAATGATCGAT_AGTCTCGTAAAATGATCGAT	353.0	0.00010910415418263364	257.0	0.00010268630572230427	3629.0	0.0004906422397405883	-2.1689654080120095
ACAGACGTAAAATGATCGAT_TGACACGTAAAATGATCGAT	353.0	0.00010910415418263364	95.0	3.795797293236928e-05	9868.0	0.001334157514951812	-3.612151066832799
ACAGTCGTAAAATGATCGAT_TCACTGGTAAAATGATCGAT	352.0	0.00010868452282039274	51.0	2.037743810053509e-05	1227.0	0.0001658908867902182	-0.6100881255374813
TCAGTGGTAAAATGATCGAT_TCACAGGTAAAATGATCGAT	352.0	0.00010868452282039274	41.0	1.6381862002390953e-05	151.0	2.041525990653867e-05	2.412426668800345
TGAGAGGTAAAATGATCGAT_ACACACGTAAAATGATCGAT	352.0	0.00010868452282039274	153.0	6.113231430160526e-05	1111.0	0.00015020764076930108	-0.46681169326366834
ACAGTCGTAAAATGATCGAT_TGTGTGGTAAAATGATCGAT	352.0	0.00010868452282039274	338.0	0.00013505047211727177	426.0	5.759536900785082e-05	0.9161217878995855
ACAGTGGTAAAATGATCGAT_AGACTCGTAAAATGATCGAT	352.0	0.00010868452282039274	585.0	0.0002337412017414319	1225.0	0.0001656204859967541	-0.6077346257645092
TGACACGTAAAATGATCGAT_TGAGTCGTAAAATGATCGAT	352.0	0.00010868452282039274	139.0	5.5538507764203475e-05	513.0	6.935780352353866e-05	0.6480163925183696
TGACACGTAAAATGATCGAT_ACAGTCGTAAAATGATCGAT	352.0	0.00010868452282039274	30.0	1.1986728294432405e-05	272.0	3.6774507911116015e-05	1.5633685668750845
TCAGAGGTAAAATGATCGAT_AGTCACGTAAAATGATCGAT	352.0	0.00010868452282039274	64.0	2.5571687028122462e-05	10139.0	0.001370796822466196	-3.6567963391317115
AGTCTCGTAAAATGATCGAT_TCTCTCGTAAAATGATCGAT	352.0	0.00010868452282039274	61.0	2.437301419867922e-05	1009.0	0.00013641720030263256	-0.3278790509809334
AGACAGGTAAAATGATCGAT_AGTGACGTAAAATGATCGAT	351.0	0.00010826489145815184	275.0	0.00010987834269896371	1308.0	0.00017684211892551378	-0.7078964496359587
ACACACGTAAAATGATCGAT_ACTCACGTAAAATGATCGAT	351.0	0.00010826489145815184	2836.0	0.0011331453814336766	380.0	5.1376150758176787e-05	1.075394767531176
AGAGTCGTAAAATGATCGAT_AGTGTGGTAAAATGATCGAT	351.0	0.00010826489145815184	163.0	6.51278903997494e-05	237.0	3.2042494025494466e-05	1.756507126963865
AGTGACGTAAAATGATCGAT_TCTGACGTAAAATGATCGAT	351.0	0.00010826489145815184	543.0	0.00021695978212922653	930.0	0.00012573636896080108	-0.2158365301332698
ACACACGTAAAATGATCGAT_TGTGACGTAAAATGATCGAT	351.0	0.00010826489145815184	164.0	6.552744800956381e-05	1091.0	0.0001475036328346602	-0.4461850104614834
TGTGTCGTAAAATGATCGAT_GTCTCTGTAAAATGATCGAT	349.0	0.00010784526009591095	4.0	1.5982304392576539e-06	47.0	6.354418646406076e-06	4.085058817955111
ACTGACGTAAAATGATCGAT_TGTCACGTAAAATGATCGAT	349.0	0.00010784526009591095	65.0	2.5971244637936877e-05	553.0	7.476581939282042e-05	0.5285119993980412
ACTCACGTAAAATGATCGAT_TGTGTGGTAAAATGATCGAT	349.0	0.00010784526009591095	83.0	3.316328161459632e-05	230.0	3.1096091248370156e-05	1.7941576186883732
TCACTGGTAAAATGATCGAT_TCACTCGTAAAATGATCGAT	349.0	0.00010784526009591095	510.0	0.00020377438100535088	61.0	8.247224200654694e-06	3.708910332069862
AGACTGGTAAAATGATCGAT_AGTCTGGTAAAATGATCGAT	349.0	0.00010784526009591095	803.0	0.00032084476068097403	117.0	1.5818446417649168e-05	2.7692829500493437
ACAGTCGTAAAATGATCGAT_AGTGTCGTAAAATGATCGAT	348.0	0.00010742562873367005	101.0	4.035531859125576e-05	752.0	0.00010167069834249721	0.07943426876123254
ACTCACGTAAAATGATCGAT_TCTGTGGTAAAATGATCGAT	348.0	0.00010742562873367005	116.0	4.634868273847196e-05	454.0	6.138098011634805e-05	0.807474633147955
TGTCAGGTAAAATGATCGAT_AGTGTCGTAAAATGATCGAT	348.0	0.00010742562873367005	89.0	3.55606272734828e-05	1028.0	0.0001389860078405414	-0.37160142875500823
TGAGTGGTAAAATGATCGAT_AGTGTCGTAAAATGATCGAT	348.0	0.00010742562873367005	245.0	9.789161440453131e-05	785.0	0.00010613231143465467	0.017474276659880657
ACTCTGGTAAAATGATCGAT_TCTGTCGTAAAATGATCGAT	348.0	0.00010742562873367005	64.0	2.5571687028122462e-05	1249.0	0.00016886529551832317	-0.6525346411690873
AGTGTCGTAAAATGATCGAT_TGAGACGTAAAATGATCGAT	348.0	0.00010742562873367005	27.0	1.0788055464989165e-05	158.0	2.136166268366298e-05	2.330242372261767
ACAGTGGTAAAATGATCGAT_AGTGTCGTAAAATGATCGAT	348.0	0.00010742562873367005	344.0	0.00013744781777615825	23972.0	0.003241023910460563	-4.915039538131561
AGTCTGGTAAAATGATCGAT_TGACTCGTAAAATGATCGAT	348.0	0.00010742562873367005	66.0	2.637080224775129e-05	7611.0	0.0010290102195275883	-3.259847184346226
AGTGTCGTAAAATGATCGAT_ACAGACGTAAAATGATCGAT	348.0	0.00010742562873367005	15.0	5.993364147216202e-06	92.0	1.2438436499348063e-05	3.1104611643818574
TCTGTGGTAAAATGATCGAT_ACTCTGGTAAAATGATCGAT	346.0	0.00010700599737142915	25.0	9.988940245360337e-06	436.0	5.894737297517126e-05	0.8601922325208016
TGACTCGTAAAATGATCGAT_TCTCTCGTAAAATGATCGAT	346.0	0.00010700599737142915	92.0	3.675930010292604e-05	1248.0	0.00016873009512159112	-0.6570256615645205
ACTCAGGTAAAATGATCGAT_AGTCTGGTAAAATGATCGAT	346.0	0.00010700599737142915	685.0	0.00027369696272287324	6561.0	0.0008870498029589418	-3.051323448471522
AGACACGTAAAATGATCGAT_TCTCAGGTAAAATGATCGAT	346.0	0.00010700599737142915	172.0	6.872390888807912e-05	15127.0	0.0020451764013656322	-4.256461721619384
AGAGTCGTAAAATGATCGAT_TGAGTGGTAAAATGATCGAT	346.0	0.00010700599737142915	90.0	3.596018488329721e-05	945.0	0.00012776437491178173	-0.255793961810707
TGAGACGTAAAATGATCGAT_TCTGAGGTAAAATGATCGAT	346.0	0.00010700599737142915	59.0	2.3573898979050394e-05	616.0	8.328344438693922e-05	0.3615900166028264
TCACTGGTAAAATGATCGAT_TCTGTCGTAAAATGATCGAT	345.0	0.00010658636600918825	52.0	2.07769957103495e-05	514.0	6.94930039202707e-05	0.6170832580171576
AGTGTGGTAAAATGATCGAT_ACTGTCGTAAAATGATCGAT	345.0	0.00010658636600918825	92.0	3.675930010292604e-05	481.0	6.503139082811325e-05	0.7128147234409938
TCACAGGTAAAATGATCGAT_ACTCACGTAAAATGATCGAT	345.0	0.00010658636600918825	24.0	9.589382635545923e-06	417.0	5.6378565437262416e-05	0.9188042337663721
AGAGTCGTAAAATGATCGAT_ACTCACGTAAAATGATCGAT	345.0	0.00010658636600918825	96.0	3.835753054218369e-05	868.0	0.00011735394436341434	-0.1388434252334436
AGTGTGGTAAAATGATCGAT_TCTGACGTAAAATGATCGAT	345.0	0.00010658636600918825	126.0	5.03442588366161e-05	1113.0	0.00015047804156276517	-0.49753007013092393
TGAGTGGTAAAATGATCGAT_TGTGAGGTAAAATGATCGAT	344.0	0.00010616673464694735	95.0	3.795797293236928e-05	744.0	0.00010058909516864087	0.07785788402514854
TCAGTCGTAAAATGATCGAT_TCTGACGTAAAATGATCGAT	344.0	0.00010616673464694735	21.0	8.390709806102683e-06	894.0	0.00012086915467844748	-0.1871143260501377
AGTCAGGTAAAATGATCGAT_TGAGACGTAAAATGATCGAT	344.0	0.00010616673464694735	738.0	0.00029487351604303715	826.0	0.00011167552770066849	-0.07298127628626533
TCACTCGTAAAATGATCGAT_TGTCTGGTAAAATGATCGAT	344.0	0.00010616673464694735	17.0	6.792479366845029e-06	242.0	3.271849600915469e-05	1.6981534578585855
AGTCACGTAAAATGATCGAT_TGTCACGTAAAATGATCGAT	344.0	0.00010616673464694735	349.0	0.00013944560582523032	234.0	3.1636892835298336e-05	1.7466519755497756
AGACTGGTAAAATGATCGAT_TCTCAGGTAAAATGATCGAT	342.0	0.00010574710328470645	159.0	6.352965996049174e-05	1609.0	0.00021753743834185908	-1.04064556678466
TCTCACGTAAAATGATCGAT_TCTGTCGTAAAATGATCGAT	342.0	0.00010574710328470645	81.0	3.236416639496749e-05	778.0	0.00010518590865753037	0.007676698952594309
ACTCACGTAAAATGATCGAT_TGTCTGGTAAAATGATCGAT	342.0	0.00010574710328470645	71.0	2.8368590296823358e-05	1184.0	0.0001600772697307403	-0.5981503216901635
AGAGACGTAAAATGATCGAT_ACACTGGTAAAATGATCGAT	342.0	0.00010574710328470645	178.0	7.11212545469656e-05	1135.0	0.00015345245029087012	-0.537173538239491
TGAGTCGTAAAATGATCGAT_TGACTCGTAAAATGATCGAT	342.0	0.00010574710328470645	1512.0	0.0006041311060393931	252.0	3.407049997647513e-05	1.63402312043887
AGACACGTAAAATGATCGAT_GTGTCTGTAAAATGATCGAT	342.0	0.00010574710328470645	2.0	7.991152196288269e-07	4.0	5.408015869281767e-07	7.611303043938786
AGAGTGGTAAAATGATCGAT_TGAGAGGTAAAATGATCGAT	342.0	0.00010574710328470645	211.0	8.430665567084125e-05	673.0	9.098986700066572e-05	0.21684034932846927
AGACTGGTAAAATGATCGAT_TGAGTCGTAAAATGATCGAT	342.0	0.00010574710328470645	102.0	4.075487620107018e-05	906.0	0.00012249155943923202	-0.2120641961074488
ACTCTCGTAAAATGATCGAT_ACAGTCGTAAAATGATCGAT	342.0	0.00010574710328470645	30.0	1.1986728294432405e-05	130.0	1.757605157516574e-05	2.588935230910332
TCTCAGGTAAAATGATCGAT_TGACTCGTAAAATGATCGAT	342.0	0.00010574710328470645	38.0	1.5183189172947713e-05	792.0	0.00010707871421177899	-0.018053576140823403
AGTGTCGTAAAATGATCGAT_TCTGTCGTAAAATGATCGAT	341.0	0.00010532747192246555	556.0	0.0002221540310568139	10603.0	0.0014335298065498642	-3.7666182220967093
TGTCACGTAAAATGATCGAT_TCTCACGTAAAATGATCGAT	341.0	0.00010532747192246555	674.0	0.00026930182901491466	477.0	6.449058924118507e-05	0.7077212183841302
TCTGAGGTAAAATGATCGAT_TGAGTGGTAAAATGATCGAT	341.0	0.00010532747192246555	99.0	3.955620337162694e-05	519.0	7.016900590393092e-05	0.5859759460317611
TCTGTGGTAAAATGATCGAT_TGACTCGTAAAATGATCGAT	341.0	0.00010532747192246555	13.0	5.194248927587375e-06	115.0	1.5548045624185078e-05	2.760076623445267
TCTCTCGTAAAATGATCGAT_ACTGAGGTAAAATGATCGAT	341.0	0.00010532747192246555	6.0	2.3973456588864807e-06	6.0	8.11202380392265e-07	7.020604173668486
TGTGAGGTAAAATGATCGAT_AGTCTGGTAAAATGATCGAT	341.0	0.00010532747192246555	80.0	3.196460878515308e-05	1107.0	0.00014966683918237288	-0.5068728323919104
TGAGTGGTAAAATGATCGAT_TCAGTGGTAAAATGATCGAT	340.0	0.00010490784056022466	725.0	0.00028967926711544976	316.0	4.272332536732596e-05	1.296026656923854
TGTCTGGTAAAATGATCGAT_TCTCTGGTAAAATGATCGAT	340.0	0.00010490784056022466	52.0	2.07769957103495e-05	146.0	1.9739257922878447e-05	2.40998284622094
ACTCACGTAAAATGATCGAT_TGTGTCGTAAAATGATCGAT	340.0	0.00010490784056022466	231.0	9.229780786712952e-05	1227.0	0.0001658908867902182	-0.6611121285619479
TGACACGTAAAATGATCGAT_ACTCTCGTAAAATGATCGAT	340.0	0.00010490784056022466	51.0	2.037743810053509e-05	687.0	9.288267255491434e-05	0.17564111628285697
TGTGAGGTAAAATGATCGAT_AGACTCGTAAAATGATCGAT	337.0	0.00010406857783574286	72.0	2.876814790663777e-05	596.0	8.057943645229832e-05	0.3690509103635837
TGTGTCGTAAAATGATCGAT_TGTCTCGTAAAATGATCGAT	337.0	0.00010406857783574286	31488.0	0.012581270017836252	339.0	4.583293449216297e-05	1.1830779676894014
TGTCAGGTAAAATGATCGAT_TCTGACGTAAAATGATCGAT	337.0	0.00010406857783574286	125.0	4.994470122680168e-05	1040.0	0.00014060841260132593	-0.4341483822027092
AGACAGGTAAAATGATCGAT_TGAGAGGTAAAATGATCGAT	337.0	0.00010406857783574286	697.0	0.0002784916540406462	998.0	0.00013492999593858008	-0.37467657451151537
AGACTCGTAAAATGATCGAT_TCTGAGGTAAAATGATCGAT	337.0	0.00010406857783574286	1474.0	0.0005889479168664454	1611.0	0.00021780783913532317	-1.0655213478808239
ACTGACGTAAAATGATCGAT_TCTGAGGTAAAATGATCGAT	336.0	0.00010364894647350196	52.0	2.07769957103495e-05	302.0	4.083051981307734e-05	1.3439856126984686
ACTCACGTAAAATGATCGAT_ACACTCGTAAAATGATCGAT	336.0	0.00010364894647350196	56.0	2.2375226149607154e-05	65.0	8.78802578758287e-06	3.5600225389950935
ACTGTGGTAAAATGATCGAT_TGAGTCGTAAAATGATCGAT	336.0	0.00010364894647350196	52.0	2.07769957103495e-05	405.0	5.475616067647789e-05	0.9206122542515605
ACTGAGGTAAAATGATCGAT_TGAGTGGTAAAATGATCGAT	336.0	0.00010364894647350196	89.0	3.55606272734828e-05	671.0	9.071946620720164e-05	0.192221395823364
TCAGACGTAAAATGATCGAT_TGACACGTAAAATGATCGAT	336.0	0.00010364894647350196	70.0	2.7969032687008942e-05	835.0	0.00011289233127125689	-0.12324203533786716
TCAGTCGTAAAATGATCGAT_TCTCACGTAAAATGATCGAT	336.0	0.00010364894647350196	41.0	1.6381862002390953e-05	582.0	7.86866308980497e-05	0.3975150091152638
ACTCAGGTAAAATGATCGAT_AGAGTGGTAAAATGATCGAT	334.0	0.00010322931511126106	317.0	0.00012665976231116907	384.0	5.191695234510496e-05	0.9915751250569538
AGACTGGTAAAATGATCGAT_TGAGTGGTAAAATGATCGAT	334.0	0.00010322931511126106	649.0	0.00025931288876955436	410.0	5.543216266013811e-05	0.8970575262726638
TGTGACGTAAAATGATCGAT_AGTCACGTAAAATGATCGAT	334.0	0.00010322931511126106	30.0	1.1986728294432405e-05	310.0	4.1912122986933694e-05	1.3004132205038723
TGTCACGTAAAATGATCGAT_TCACTCGTAAAATGATCGAT	334.0	0.00010322931511126106	41.0	1.6381862002390953e-05	177.0	2.3930470221571817e-05	2.108932075695112
ACTGAGGTAAAATGATCGAT_ACTCAGGTAAAATGATCGAT	334.0	0.00010322931511126106	2275.0	0.0009089935623277906	210.0	2.8392083313729276e-05	1.862292108111987
TCTGAGGTAAAATGATCGAT_AGACTCGTAAAATGATCGAT	333.0	0.00010280968374902016	81.0	3.236416639496749e-05	258.0	3.4881702356867395e-05	1.5594338040181865
ACAGACGTAAAATGATCGAT_TGTCAGGTAAAATGATCGAT	333.0	0.00010280968374902016	108.0	4.315222185995666e-05	1093.0	0.00014777403362812428	-0.5234166262304643
ACAGACGTAAAATGATCGAT_TCACACGTAAAATGATCGAT	333.0	0.00010280968374902016	74.0	2.9567263126266598e-05	662.0	8.950266263661323e-05	0.19997365263422284
TCTGTGGTAAAATGATCGAT_TGTCTCGTAAAATGATCGAT	333.0	0.00010280968374902016	57.0	2.277478375942157e-05	666.0	9.004346422354142e-05	0.19128269237017823
ACACTGGTAAAATGATCGAT_TCAGTCGTAAAATGATCGAT	332.0	0.00010239005238677927	54.0	2.157611092997833e-05	274.0	3.70449087045801e-05	1.4667283750412297
AGTCAGGTAAAATGATCGAT_ACAGACGTAAAATGATCGAT	332.0	0.00010239005238677927	253.0	0.00010108807528304661	432.0	5.840657138824308e-05	0.8098729558382878
ACTGAGGTAAAATGATCGAT_AGTGACGTAAAATGATCGAT	332.0	0.00010239005238677927	414.0	0.0001654168504631672	618.0	8.35538451804033e-05	0.2932974300973815
AGTCAGGTAAAATGATCGAT_AGTGTGGTAAAATGATCGAT	332.0	0.00010239005238677927	248.0	9.909028723397455e-05	808.0	0.00010924192055949169	-0.09345102475003848
AGTCAGGTAAAATGATCGAT_AGACTCGTAAAATGATCGAT	332.0	0.00010239005238677927	75.0	2.996682073608101e-05	1277.0	0.0001726509066268204	-0.7537823517009676
TGAGACGTAAAATGATCGAT_TGTGACGTAAAATGATCGAT	330.0	0.00010197042102453837	159.0	6.352965996049174e-05	406.0	5.489136107320993e-05	0.8934997068594748
TGAGAGGTAAAATGATCGAT_AGAGAGGTAAAATGATCGAT	330.0	0.00010197042102453837	7046.0	0.0028152829187523573	166.0	2.2443265857519334e-05	2.183796192697726
ACAGTGGTAAAATGATCGAT_TCAGACGTAAAATGATCGAT	330.0	0.00010197042102453837	455.0	0.00018179871246555815	1022.0	0.00013817480546014915	-0.4383438568929705
TGACACGTAAAATGATCGAT_TCTGTGGTAAAATGATCGAT	330.0	0.00010197042102453837	61.0	2.437301419867922e-05	317.0	4.2858525764058004e-05	1.2504965939052435
AGTCAGGTAAAATGATCGAT_AGAGAGGTAAAATGATCGAT	330.0	0.00010197042102453837	86.0	3.436195444403956e-05	395.0	5.340415670915745e-05	0.9331267809801855
TCAGAGGTAAAATGATCGAT_AGAGTGGTAAAATGATCGAT	329.0	0.00010155078966229747	153.0	6.113231430160526e-05	4143.0	0.000560135243660859	-2.4635737472657424
AGTGAGGTAAAATGATCGAT_ACTCAGGTAAAATGATCGAT	329.0	0.00010155078966229747	332.0	0.00013265312645838529	589.0	7.963303367517402e-05	0.35076253388300366
TGTGAGGTAAAATGATCGAT_TGACTGGTAAAATGATCGAT	329.0	0.00010155078966229747	74.0	2.9567263126266598e-05	1000.0	0.00013520039673204417	-0.41289792694862265
ACTCTGGTAAAATGATCGAT_AGACTCGTAAAATGATCGAT	329.0	0.00010155078966229747	44.0	1.7580534831834193e-05	486.0	6.570739281177346e-05	0.6280738541076837
TCAGTCGTAAAATGATCGAT_ACACTCGTAAAATGATCGAT	329.0	0.00010155078966229747	35.0	1.3984516343504471e-05	231.0	3.1231291645102206e-05	1.7011373162974068
AGACTGGTAAAATGATCGAT_TCAGTCGTAAAATGATCGAT	329.0	0.00010155078966229747	134.0	5.3540719715131404e-05	1026.0	0.00013871560704707732	-0.4499286578935896
ACAGTCGTAAAATGATCGAT_AGTCTCGTAAAATGATCGAT	329.0	0.00010155078966229747	104.0	4.1553991420699e-05	952.0	0.00012871077768890606	-0.34193140559447927
AGTCACGTAAAATGATCGAT_TCTCACGTAAAATGATCGAT	329.0	0.00010155078966229747	304.0	0.0001214655133835817	7829.0	0.0010584839060151737	-3.381725970457933
ACAGACGTAAAATGATCGAT_AGTGAGGTAAAATGATCGAT	329.0	0.00010155078966229747	361.0	0.00014424029714300328	548.0	7.40898174091602e-05	0.4548542747529378
AGAGTCGTAAAATGATCGAT_TCAGAGGTAAAATGATCGAT	327.0	0.00010113115830005657	37.0	1.4783631563133299e-05	1080.0	0.00014601642847060771	-0.5299031403819994
AGTCTCGTAAAATGATCGAT_TCTGAGGTAAAATGATCGAT	327.0	0.00010113115830005657	11.0	4.395133707958548e-06	218.0	2.947368648758563e-05	1.7787281318919053
TCACAGGTAAAATGATCGAT_AGACTGGTAAAATGATCGAT	327.0	0.00010113115830005657	85.0	3.3962396834225146e-05	1270.0	0.0001717045038496961	-0.7637003249906967
ACACAGGTAAAATGATCGAT_AGAGTGGTAAAATGATCGAT	327.0	0.00010113115830005657	109.0	4.355177946977107e-05	676.0	9.139546819086185e-05	0.14603302038664726
ACAGACGTAAAATGATCGAT_ACTGAGGTAAAATGATCGAT	327.0	0.00010113115830005657	100.0	3.995576098144135e-05	623.0	8.422984716406352e-05	0.26382410364482967
ACTCAGGTAAAATGATCGAT_TGTGAGGTAAAATGATCGAT	326.0	0.00010071152693781567	76.0	3.0366378345895426e-05	1215.0	0.00016426848202943367	-0.705826882445755
AGTGTGGTAAAATGATCGAT_TGACAGGTAAAATGATCGAT	326.0	0.00010071152693781567	23.0	9.18982502573151e-06	140.0	1.8928055542486184e-05	2.411630699102422
TGTCAGGTAAAATGATCGAT_TCACTCGTAAAATGATCGAT	326.0	0.00010071152693781567	33.0	1.3185401123875645e-05	446.0	6.02993769424917e-05	0.7400138161270837
TCACAGGTAAAATGATCGAT_AGTCTGGTAAAATGATCGAT	326.0	0.00010071152693781567	49.0	1.957832288090626e-05	525.0	7.09802082843232e-05	0.5047401034939033
TCAGACGTAAAATGATCGAT_ACAGTGGTAAAATGATCGAT	326.0	0.00010071152693781567	37.0	1.4783631563133299e-05	321.0	4.339932735098618e-05	1.2144842289250855
AGTCAGGTAAAATGATCGAT_TCACAGGTAAAATGATCGAT	326.0	0.00010071152693781567	40.0	1.598230439257654e-05	490.0	6.624819439870164e-05	0.6042757770448179
ACACACGTAAAATGATCGAT_TGACTGGTAAAATGATCGAT	326.0	0.00010071152693781567	59.0	2.3573898979050394e-05	591.0	7.99034344686381e-05	0.3338993958698559
ACACAGGTAAAATGATCGAT_ACTGAGGTAAAATGATCGAT	325.0	0.00010029189557557477	128.0	5.1143374056244924e-05	8283.0	0.0011198648861315218	-3.481047744889607
AGAGTCGTAAAATGATCGAT_ACAGTGGTAAAATGATCGAT	325.0	0.00010029189557557477	87.0	3.476151205385397e-05	588.0	7.949783327844198e-05	0.33521758358325404
ACAGTGGTAAAATGATCGAT_AGAGTGGTAAAATGATCGAT	325.0	0.00010029189557557477	898.0	0.00035880273361334333	143.0	1.9333656732682317e-05	2.375018591641229
AGACTGGTAAAATGATCGAT_TGAGACGTAAAATGATCGAT	325.0	0.00010029189557557477	97.0	3.8757088151998107e-05	574.0	7.760502772419336e-05	0.36998300174393056
AGACTGGTAAAATGATCGAT_ACACTCGTAAAATGATCGAT	325.0	0.00010029189557557477	97.0	3.8757088151998107e-05	329.0	4.448093052484253e-05	1.172946154684377
TCAGTGGTAAAATGATCGAT_AGTGACGTAAAATGATCGAT	325.0	0.00010029189557557477	12.0	4.794691317772961e-06	86.0	1.1627234118955798e-05	3.1086251737175203
AGACAGGTAAAATGATCGAT_AGTCACGTAAAATGATCGAT	325.0	0.00010029189557557477	382.0	0.00015263100694910595	532.0	7.19266110614475e-05	0.4796074929184288
TCAGACGTAAAATGATCGAT_AGACTCGTAAAATGATCGAT	325.0	0.00010029189557557477	607.0	0.000242531469157349	1608.0	0.00021740223794512704	-1.1161617627593103
AGAGTGGTAAAATGATCGAT_TGTCAGGTAAAATGATCGAT	325.0	0.00010029189557557477	58.0	2.317434136923598e-05	1072.0	0.00014493482529675134	-0.5311992620381539
AGAGTCGTAAAATGATCGAT_ACTGTCGTAAAATGATCGAT	325.0	0.00010029189557557477	93.0	3.715885771274045e-05	995.0	0.00013452439474838395	-0.42366278701139287
TGTCTCGTAAAATGATCGAT_TCTGTGGTAAAATGATCGAT	323.0	9.987226421333386e-05	283.0	0.00011307480357747902	137.0	1.852245435229005e-05	2.430808800786287
AGTCACGTAAAATGATCGAT_TGACTCGTAAAATGATCGAT	323.0	9.987226421333386e-05	44.0	1.7580534831834193e-05	412.0	5.57025634536022e-05	0.842340356563595
ACAGACGTAAAATGATCGAT_ACTCACGTAAAATGATCGAT	323.0	9.987226421333386e-05	492.0	0.00019658234402869144	836.0	0.00011302753166798893	-0.17851824833406957
ACAGTCGTAAAATGATCGAT_TCTCAGGTAAAATGATCGAT	323.0	9.987226421333386e-05	29.0	1.158717068461799e-05	915.0	0.0001237083630098204	-0.3087870494245913
AGTGTCGTAAAATGATCGAT_TCACTGGTAAAATGATCGAT	323.0	9.987226421333386e-05	23.0	9.18982502573151e-06	387.0	5.2322553535301096e-05	0.932651127602403
TCTGAGGTAAAATGATCGAT_TGACTGGTAAAATGATCGAT	323.0	9.987226421333386e-05	75.0	2.996682073608101e-05	624.0	8.436504756079556e-05	0.24343866488456498
TCTCTCGTAAAATGATCGAT_TGTCTGGTAAAATGATCGAT	323.0	9.987226421333386e-05	18.0	7.1920369766594425e-06	108.0	1.460164284706077e-05	2.773953381583345
ACTGTCGTAAAATGATCGAT_TCTCACGTAAAATGATCGAT	323.0	9.987226421333386e-05	297.0	0.0001186686101148808	606.0	8.193144041961877e-05	0.28566690027386243
TCTGACGTAAAATGATCGAT_TGACTCGTAAAATGATCGAT	322.0	9.945263285109298e-05	126.0	5.03442588366161e-05	282.0	3.8126511878436455e-05	1.3832150169383357
TGTGTGGTAAAATGATCGAT_ACTCTCGTAAAATGATCGAT	322.0	9.945263285109298e-05	27.0	1.0788055464989165e-05	245.0	3.312409719935082e-05	1.5861284303345586
TGTGAGGTAAAATGATCGAT_AGTGTCGTAAAATGATCGAT	322.0	9.945263285109298e-05	132.0	5.274160449550258e-05	690.0	9.328827374511047e-05	0.0923138176715976
ACTGAGGTAAAATGATCGAT_ACAGTCGTAAAATGATCGAT	322.0	9.945263285109298e-05	181.0	7.231992737640884e-05	483.0	6.530179162157733e-05	0.6068869905013559
AGTCTCGTAAAATGATCGAT_TGTCTCGTAAAATGATCGAT	322.0	9.945263285109298e-05	2249.0	0.000898605064472616	406.0	5.489136107320993e-05	0.8574304521519529
TCACAGGTAAAATGATCGAT_TGTGACGTAAAATGATCGAT	321.0	9.903300148885208e-05	73.0	2.9167705516452186e-05	1273.0	0.00017211010503989223	-0.7973505341006467
ACTCAGGTAAAATGATCGAT_ACTCACGTAAAATGATCGAT	321.0	9.903300148885208e-05	309.0	0.00012346330143265377	82.0	1.1086432532027622e-05	3.1591141651826273
AGTGTGGTAAAATGATCGAT_TGTCTGGTAAAATGATCGAT	321.0	9.903300148885208e-05	133.0	5.3141162105316995e-05	1203.0	0.00016264607726864915	-0.7157547573753653
AGTCACGTAAAATGATCGAT_TCTGTGGTAAAATGATCGAT	321.0	9.903300148885208e-05	119.0	4.75473555679152e-05	523.0	7.070980749085911e-05	0.48599903355376967
AGACTCGTAAAATGATCGAT_TGACTCGTAAAATGATCGAT	321.0	9.903300148885208e-05	1939.0	0.0007747422054301477	285.0	3.853211306863259e-05	1.361848060748607
ACAGTGGTAAAATGATCGAT_AGTGACGTAAAATGATCGAT	319.0	9.861337012661118e-05	65.0	2.5971244637936877e-05	726.0	9.815548802746407e-05	0.00671432900811879
ACTGACGTAAAATGATCGAT_TCAGTCGTAAAATGATCGAT	319.0	9.861337012661118e-05	192.0	7.671506108436738e-05	213.0	2.879768450392541e-05	1.7758304467780315
TCTGACGTAAAATGATCGAT_TGTGACGTAAAATGATCGAT	319.0	9.861337012661118e-05	74.0	2.9567263126266598e-05	852.0	0.00011519073801570164	-0.22416955322196855
AGAGTCGTAAAATGATCGAT_TGAGACGTAAAATGATCGAT	319.0	9.861337012661118e-05	872.0	0.00034841423575816854	292.0	3.9478515845756895e-05	1.3207155081238526
TCAGACGTAAAATGATCGAT_AGAGTGGTAAAATGATCGAT	319.0	9.861337012661118e-05	580.0	0.00023174341369235982	888.0	0.00012005795229805522	-0.2838757993462363
AGAGTGGTAAAATGATCGAT_AGTGAGGTAAAATGATCGAT	319.0	9.861337012661118e-05	226.0	9.030001981805745e-05	621.0	8.395944637059943e-05	0.23209060878338814
TCACTGGTAAAATGATCGAT_ACTGACGTAAAATGATCGAT	319.0	9.861337012661118e-05	15.0	5.993364147216202e-06	317.0	4.2858525764058004e-05	1.2022010368644622
TGACTCGTAAAATGATCGAT_TGTCTCGTAAAATGATCGAT	318.0	9.819373876437028e-05	113.0	4.515000990902872e-05	562.0	7.598262296340882e-05	0.3699615198013483
TGTCTGGTAAAATGATCGAT_TGTCTCGTAAAATGATCGAT	318.0	9.819373876437028e-05	1865.0	0.0007451749423038811	187.0	2.528247418889226e-05	1.957493380134638
ACTGAGGTAAAATGATCGAT_ACTGAGGTAAAATGATCGAT	317.0	9.777410740212937e-05	16504.0	0.00659429879237708	195.0	2.6364077362748613e-05	1.8908789513435396
ACACAGGTAAAATGATCGAT_AGTCACGTAAAATGATCGAT	317.0	9.777410740212937e-05	620.0	0.00024772571808493637	1116.0	0.0001508836427529613	-0.6259120467360375
TCAGAGGTAAAATGATCGAT_ACAGACGTAAAATGATCGAT	317.0	9.777410740212937e-05	633.0	0.0002529199670125237	487.0	6.584259320850551e-05	0.570431303010808
TGTGAGGTAAAATGATCGAT_TCAGAGGTAAAATGATCGAT	317.0	9.777410740212937e-05	103.0	4.115443381088459e-05	350.0	4.732013885621546e-05	1.0469981532608215
TCAGTGGTAAAATGATCGAT_AGTCTGGTAAAATGATCGAT	317.0	9.777410740212937e-05	58.0	2.317434136923598e-05	709.0	9.585708128301931e-05	0.028567447853634204
AGTGTCGTAAAATGATCGAT_ACTCTCGTAAAATGATCGAT	317.0	9.777410740212937e-05	264.0	0.00010548320899100516	959.0	0.00012965718046603037	-0.40717773992498074
TGACAGGTAAAATGATCGAT_TCACACGTAAAATGATCGAT	317.0	9.777410740212937e-05	141.0	5.63376229838323e-05	668.0	9.031386501700551e-05	0.11450497261909773
AGTCAGGTAAAATGATCGAT_AGTCAGGTAAAATGATCGAT	317.0	9.777410740212937e-05	3042.0	0.001215454249055446	152.0	2.0550460303270714e-05	2.2502817516495646
AGAGTGGTAAAATGATCGAT_TGACACGTAAAATGATCGAT	317.0	9.777410740212937e-05	78.0	3.116549356552425e-05	1176.0	0.00015899566655688395	-0.7014630797432145
TCACAGGTAAAATGATCGAT_TGACAGGTAAAATGATCGAT	317.0	9.777410740212937e-05	1003.0	0.0004007562826438567	75.0	1.0140029754903312e-05	3.2693905745972693
AGTCAGGTAAAATGATCGAT_ACTCACGTAAAATGATCGAT	315.0	9.735447603988847e-05	274.0	0.00010947878508914929	931.0	0.00012587156935753313	-0.3706332419923518
TCAGACGTAAAATGATCGAT_AGTGAGGTAAAATGATCGAT	315.0	9.735447603988847e-05	36.0	1.4384073953318885e-05	459.0	6.205698210000827e-05	0.6496537721526341
TCTGAGGTAAAATGATCGAT_TCACTGGTAAAATGATCGAT	315.0	9.735447603988847e-05	52.0	2.07769957103495e-05	595.0	8.044423605556628e-05	0.2752582573711362
ACAGACGTAAAATGATCGAT_AGAGTCGTAAAATGATCGAT	314.0	9.693484467764757e-05	523.0	0.00020896862993293825	8238.0	0.0011137808682785799	-3.52230624901333
ACTGACGTAAAATGATCGAT_ACTGTCGTAAAATGATCGAT	314.0	9.693484467764757e-05	1455.0	0.0005813563222799716	266.0	3.596330553072375e-05	1.4304897263537377
ACAGACGTAAAATGATCGAT_TGAGACGTAAAATGATCGAT	314.0	9.693484467764757e-05	556.0	0.0002221540310568139	1086.0	0.00014682763085099997	-0.5990362259494343
TGACTCGTAAAATGATCGAT_ACTCTGGTAAAATGATCGAT	314.0	9.693484467764757e-05	7.0	2.796903268700894e-06	84.0	1.135683332549171e-05	3.0934547390761673
TCTGACGTAAAATGATCGAT_TGTCTGGTAAAATGATCGAT	314.0	9.693484467764757e-05	901.0	0.00036000140644278653	325.0	4.394012893791436e-05	1.1414762539391106
TGAGACGTAAAATGATCGAT_TCAGACGTAAAATGATCGAT	314.0	9.693484467764757e-05	271.0	0.00010828011225970605	355.0	4.7996140839875684e-05	1.0140969474628827
ACTGAGGTAAAATGATCGAT_AGTGTGGTAAAATGATCGAT	314.0	9.693484467764757e-05	291.0	0.00011627126445599432	841.0	0.00011370353365164915	-0.23018982840021682
TGAGACGTAAAATGATCGAT_AGTGTCGTAAAATGATCGAT	314.0	9.693484467764757e-05	92.0	3.675930010292604e-05	6668.0	0.0009015162454092705	-3.2172662271314896
AGTGACGTAAAATGATCGAT_TGAGTCGTAAAATGATCGAT	313.0	9.651521331540669e-05	174.0	6.952302410770794e-05	927.0	0.00012533076777060495	-0.37691235724228556
AGAGTCGTAAAATGATCGAT_ACAGTCGTAAAATGATCGAT	313.0	9.651521331540669e-05	81.0	3.236416639496749e-05	496.0	6.705939677909391e-05	0.52531686099637
TGTGAGGTAAAATGATCGAT_ACTGAGGTAAAATGATCGAT	313.0	9.651521331540669e-05	96.0	3.835753054218369e-05	590.0	7.976823407190606e-05	0.2749420271340417
TCTCACGTAAAATGATCGAT_TCACAGGTAAAATGATCGAT	313.0	9.651521331540669e-05	33.0	1.3185401123875645e-05	78.0	1.0545630945099445e-05	3.1941109525209974
ACACTCGTAAAATGATCGAT_TCTCACGTAAAATGATCGAT	313.0	9.651521331540669e-05	29.0	1.158717068461799e-05	491.0	6.638339479543368e-05	0.5399339570685523
TCACAGGTAAAATGATCGAT_TGACTGGTAAAATGATCGAT	313.0	9.651521331540669e-05	109.0	4.355177946977107e-05	279.0	3.7720910688240325e-05	1.3553918595540575
TGAGAGGTAAAATGATCGAT_AGTGAGGTAAAATGATCGAT	311.0	9.609558195316579e-05	224.0	8.950090459842861e-05	687.0	9.288267255491434e-05	0.04906061971771365
TCACACGTAAAATGATCGAT_TCTGACGTAAAATGATCGAT	311.0	9.609558195316579e-05	59.0	2.3573898979050394e-05	733.0	9.910189080458838e-05	-0.04444247959799805
AGACTCGTAAAATGATCGAT_TGTGTGGTAAAATGATCGAT	311.0	9.609558195316579e-05	67.0	2.6770359857565702e-05	284.0	3.839691267190054e-05	1.3234797890311318
TCACAGGTAAAATGATCGAT_AGTGTGGTAAAATGATCGAT	311.0	9.609558195316579e-05	93.0	3.715885771274045e-05	426.0	5.759536900785082e-05	0.7385172883099757
TGTCTGGTAAAATGATCGAT_AGACACGTAAAATGATCGAT	311.0	9.609558195316579e-05	7.0	2.796903268700894e-06	9.0	1.2168035705883975e-06	6.303301907093501
ACTGAGGTAAAATGATCGAT_AGAGTCGTAAAATGATCGAT	311.0	9.609558195316579e-05	106.0	4.235310664032783e-05	23205.0	0.003137325206167085	-5.02892116852174
TGAGAGGTAAAATGATCGAT_ACAGTGGTAAAATGATCGAT	311.0	9.609558195316579e-05	260.0	0.00010388497855174751	656.0	8.869146025622097e-05	0.11567490391773011
AGTGAGGTAAAATGATCGAT_ACTCACGTAAAATGATCGAT	311.0	9.609558195316579e-05	213.0	8.510577089047008e-05	1376.0	0.00018603574590329278	-0.953037846166284
ACACTCGTAAAATGATCGAT_AGTGTCGTAAAATGATCGAT	311.0	9.609558195316579e-05	140.0	5.5938065374017884e-05	22168.0	0.002997122394755955	-4.962964086945603
TCTGTCGTAAAATGATCGAT_TCAGTCGTAAAATGATCGAT	310.0	9.567595059092489e-05	64.0	2.5571687028122462e-05	31.0	4.1912122986933694e-06	4.512716824216736
TCACTCGTAAAATGATCGAT_TCTCTGGTAAAATGATCGAT	310.0	9.567595059092489e-05	23.0	9.18982502573151e-06	367.0	4.961854560066021e-05	0.9472768817603989
TCAGTCGTAAAATGATCGAT_ACAGTGGTAAAATGATCGAT	310.0	9.567595059092489e-05	18.0	7.1920369766594425e-06	14.0	1.8928055542486183e-06	5.659558212546008
AGTGACGTAAAATGATCGAT_TCTCACGTAAAATGATCGAT	308.0	9.525631922868398e-05	554.0	0.00022135491583718506	1650.0	0.00022308065460787288	-1.2276787014033934
TCACACGTAAAATGATCGAT_TCTGAGGTAAAATGATCGAT	308.0	9.525631922868398e-05	48.0	1.9178765271091845e-05	971.0	0.00013127958522681489	-0.46275587768940735
TGAGACGTAAAATGATCGAT_ACTGTGGTAAAATGATCGAT	308.0	9.525631922868398e-05	58.0	2.317434136923598e-05	247.0	3.339449799281491e-05	1.512204376145107
TGTGTCGTAAAATGATCGAT_TGACTGGTAAAATGATCGAT	307.0	9.483668786644308e-05	22.0	8.790267415917097e-06	397.0	5.3674557502621536e-05	0.8212068857110997
ACACACGTAAAATGATCGAT_ACTGAGGTAAAATGATCGAT	307.0	9.483668786644308e-05	214.0	8.550532850028449e-05	670.0	9.05842658104696e-05	0.06618479750892274
TCACAGGTAAAATGATCGAT_TGACACGTAAAATGATCGAT	307.0	9.483668786644308e-05	75.0	2.996682073608101e-05	4974.0	0.0006724867733451877	-2.8259887093628495
TGAGTGGTAAAATGATCGAT_AGTCTGGTAAAATGATCGAT	307.0	9.483668786644308e-05	26.0	1.038849785517475e-05	93.0	1.2573636896080108e-05	2.9150432717460264
TGACAGGTAAAATGATCGAT_ACTGACGTAAAATGATCGAT	307.0	9.483668786644308e-05	50.0	1.9977880490720673e-05	492.0	6.651859519216574e-05	0.5116875775148176
AGACACGTAAAATGATCGAT_AGTGTCGTAAAATGATCGAT	306.0	9.441705650420218e-05	142.0	5.6737180593646715e-05	952.0	0.00012871077768890606	-0.4470134516520367
TCACAGGTAAAATGATCGAT_ACAGTCGTAAAATGATCGAT	306.0	9.441705650420218e-05	123.0	4.914558600717286e-05	407.0	5.5026561469941976e-05	0.77891932738966
TGTCTCGTAAAATGATCGAT_TGTCTCGTAAAATGATCGAT	306.0	9.441705650420218e-05	1742.0	0.0006960293562967083	79.0	1.068083134183149e-05	3.1440235634788043
ACTCACGTAAAATGATCGAT_AGTCTCGTAAAATGATCGAT	306.0	9.441705650420218e-05	79.0	3.1565051175338666e-05	969.0	0.0001310091844333508	-0.47254854375917427
AGACTCGTAAAATGATCGAT_TCTCAGGTAAAATGATCGAT	306.0	9.441705650420218e-05	389.0	0.00015542791021780684	20439.0	0.0027633609088062506	-4.871232680493294
AGTCAGGTAAAATGATCGAT_ACAGTGGTAAAATGATCGAT	306.0	9.441705650420218e-05	32.0	1.2785843514061231e-05	548.0	7.40898174091602e-05	0.34977222869538027
TCTGAGGTAAAATGATCGAT_TGTGAGGTAAAATGATCGAT	304.0	9.39974251419613e-05	664.0	0.00026530625291677057	134.0	1.8116853162093918e-05	2.375288852038702
TCTGAGGTAAAATGATCGAT_AGTGTGGTAAAATGATCGAT	304.0	9.39974251419613e-05	105.0	4.195354903051342e-05	210.0	2.8392083313729276e-05	1.7271325248303517
TGACAGGTAAAATGATCGAT_AGACTCGTAAAATGATCGAT	304.0	9.39974251419613e-05	65.0	2.5971244637936877e-05	678.0	9.166586898432594e-05	0.03623657936013028
TCTCACGTAAAATGATCGAT_CAGTGTGTAAAATGATCGAT	304.0	9.39974251419613e-05	5.0	1.9977880490720676e-06	41.0	5.543216266013811e-06	4.08382603787839
ACAGTCGTAAAATGATCGAT_TGAGACGTAAAATGATCGAT	304.0	9.39974251419613e-05	41.0	1.6381862002390953e-05	612.0	8.274264280001103e-05	0.18399019980382245
TCAGTCGTAAAATGATCGAT_TCAGTCGTAAAATGATCGAT	303.0	9.35777937797204e-05	1111.0	0.00044390850450381337	66.0	8.923226184314915e-06	3.3905289010007214
ACACAGGTAAAATGATCGAT_AGACACGTAAAATGATCGAT	303.0	9.35777937797204e-05	82.0	3.2763724004781906e-05	220.0	2.9744087281049716e-05	1.6535633068345152
TCAGACGTAAAATGATCGAT_AGAGTCGTAAAATGATCGAT	303.0	9.35777937797204e-05	111.0	4.43508946893999e-05	826.0	0.00011167552770066849	-0.2550749510602706
AGAGACGTAAAATGATCGAT_ACAGACGTAAAATGATCGAT	303.0	9.35777937797204e-05	1581.0	0.0006317005811165877	241.0	3.2583295612422646e-05	1.5220336841292132
ACTCACGTAAAATGATCGAT_ACTGACGTAAAATGATCGAT	303.0	9.35777937797204e-05	420.0	0.00016781419612205367	493.0	6.665379558889778e-05	0.48947918398126317
TGTGAGGTAAAATGATCGAT_TGTGACGTAAAATGATCGAT	303.0	9.35777937797204e-05	9078.0	0.0036271839818952456	380.0	5.1376150758176787e-05	0.8650674120282268
TGTGTCGTAAAATGATCGAT_TGAGACGTAAAATGATCGAT	303.0	9.35777937797204e-05	18.0	7.1920369766594425e-06	115.0	1.5548045624185078e-05	2.5894329694148
ACTCAGGTAAAATGATCGAT_AGTCACGTAAAATGATCGAT	303.0	9.35777937797204e-05	45.0	1.7980092441648605e-05	432.0	5.840657138824308e-05	0.6800355181957062
TCTGAGGTAAAATGATCGAT_ACTGTCGTAAAATGATCGAT	302.0	9.31581624174795e-05	84.0	3.356283922441073e-05	524.0	7.084500788759115e-05	0.3950159852515254
TCAGTCGTAAAATGATCGAT_ACTCTCGTAAAATGATCGAT	302.0	9.31581624174795e-05	51.0	2.037743810053509e-05	631.0	8.531145033791987e-05	0.12694279180642712
ACTGAGGTAAAATGATCGAT_ACAGACGTAAAATGATCGAT	302.0	9.31581624174795e-05	759.0	0.0003032642258491398	302.0	4.083051981307734e-05	1.190034247463897
AGAGTGGTAAAATGATCGAT_AGAGACGTAAAATGATCGAT	302.0	9.31581624174795e-05	352.0	0.00014064427865467354	331.0	4.475133131830662e-05	1.0577515799817585
TCACACGTAAAATGATCGAT_AGTCTCGTAAAATGATCGAT	302.0	9.31581624174795e-05	29.0	1.158717068461799e-05	793.0	0.00010721391460851103	-0.2027380689150026
AGACACGTAAAATGATCGAT_TCAGTGGTAAAATGATCGAT	302.0	9.31581624174795e-05	57.0	2.277478375942157e-05	529.0	7.152100987125137e-05	0.38131507467495024
TCTGTGGTAAAATGATCGAT_ACTCTCGTAAAATGATCGAT	302.0	9.31581624174795e-05	519.0	0.0002073703994936806	379.0	5.124095036144474e-05	0.8623849486178843
TGAGACGTAAAATGATCGAT_TGAGTGGTAAAATGATCGAT	302.0	9.31581624174795e-05	149.0	5.953408386234761e-05	294.0	3.974891663922099e-05	1.2287666419526115
TGAGTCGTAAAATGATCGAT_ACTCACGTAAAATGATCGAT	300.0	9.27385310552386e-05	11.0	4.395133707958548e-06	208.0	2.8121682520265186e-05	1.7214859616892093
TGACTGGTAAAATGATCGAT_TCTGTGGTAAAATGATCGAT	300.0	9.27385310552386e-05	935.0	0.0003735863651764766	359.0	4.853694242680386e-05	0.9340856460072502
TCACAGGTAAAATGATCGAT_TGTCACGTAAAATGATCGAT	300.0	9.27385310552386e-05	47.0	1.8779207661277433e-05	1048.0	0.0001416900157751823	-0.611497321707149
TCACAGGTAAAATGATCGAT_ACTCAGGTAAAATGATCGAT	300.0	9.27385310552386e-05	316.0	0.00012626020470135466	278.0	3.758571029150828e-05	1.302984607106794
ACTCTCGTAAAATGATCGAT_TCAGTCGTAAAATGATCGAT	299.0	9.23188996929977e-05	89.0	3.55606272734828e-05	14359.0	0.0019413424966754223	-4.3942848250201205
AGACTCGTAAAATGATCGAT_TCTGACGTAAAATGATCGAT	299.0	9.23188996929977e-05	108.0	4.315222185995666e-05	21770.0	0.0029433126368566018	-4.99467095311204
TCAGACGTAAAATGATCGAT_TGAGAGGTAAAATGATCGAT	299.0	9.23188996929977e-05	104.0	4.1553991420699e-05	743.0	0.00010045389477190882	-0.12183556657506679
ACTCACGTAAAATGATCGAT_TCTCACGTAAAATGATCGAT	299.0	9.23188996929977e-05	736.0	0.00029407440082340834	1659.0	0.00022429745817846127	-1.2807153369923336
ACAGTGGTAAAATGATCGAT_TGTGACGTAAAATGATCGAT	298.0	9.189926833075679e-05	78.0	3.116549356552425e-05	1269.0	0.00017156930345296406	-0.900666173801063
AGAGTCGTAAAATGATCGAT_AGTCTGGTAAAATGATCGAT	298.0	9.189926833075679e-05	786.0	0.000314052281314129	1216.0	0.0001644036824261657	-0.8391173334035421
TGAGTGGTAAAATGATCGAT_TGTGTCGTAAAATGATCGAT	298.0	9.189926833075679e-05	161.0	6.432877518012057e-05	1668.0	0.00022551426174904966	-1.2950933934046205
TGTGAGGTAAAATGATCGAT_TCTCAGGTAAAATGATCGAT	298.0	9.189926833075679e-05	49.0	1.957832288090626e-05	558.0	7.544182137648065e-05	0.2846888682108556
TGACACGTAAAATGATCGAT_AGAGTCGTAAAATGATCGAT	296.0	9.147963696851589e-05	41.0	1.6381862002390953e-05	467.0	6.313858527386463e-05	0.5349287055061344
ACTGTCGTAAAATGATCGAT_TCTCTGGTAAAATGATCGAT	296.0	9.147963696851589e-05	2196.0	0.000877428511152452	601.0	8.125543843595855e-05	0.17098626450461066
TGACACGTAAAATGATCGAT_ACACTCGTAAAATGATCGAT	296.0	9.147963696851589e-05	23.0	9.18982502573151e-06	332.0	4.488653171503867e-05	1.0271680138688715
TGTGAGGTAAAATGATCGAT_TGTCACGTAAAATGATCGAT	296.0	9.147963696851589e-05	71.0	2.8368590296823358e-05	605.0	8.179624002288673e-05	0.16141611305383916
ACACTGGTAAAATGATCGAT_ACACTCGTAAAATGATCGAT	296.0	9.147963696851589e-05	1338.0	0.0005346080819316853	103.0	1.392564086340055e-05	2.715706918032578
AGTGAGGTAAAATGATCGAT_AGTGAGGTAAAATGATCGAT	296.0	9.147963696851589e-05	5606.0	0.002239919960619602	214.0	2.8932884900657453e-05	1.6607404588146493
AGTGAGGTAAAATGATCGAT_AGTGACGTAAAATGATCGAT	296.0	9.147963696851589e-05	3810.0	0.0015223144933929154	363.0	4.907774401373204e-05	0.8983817072200454
TGAGTGGTAAAATGATCGAT_TGTCACGTAAAATGATCGAT	296.0	9.147963696851589e-05	49.0	1.957832288090626e-05	10381.0	0.0014035153184753506	-3.9394503592964383
ACACACGTAAAATGATCGAT_ACAGTCGTAAAATGATCGAT	295.0	9.1060005606275e-05	2294.0	0.0009165851569142645	353.0	4.772574004641159e-05	0.9320499796121691
AGACTCGTAAAATGATCGAT_AGTGTCGTAAAATGATCGAT	295.0	9.1060005606275e-05	76.0	3.0366378345895426e-05	360.0	4.86721428235359e-05	0.9037212565536746
ACTGAGGTAAAATGATCGAT_ACACTCGTAAAATGATCGAT	295.0	9.1060005606275e-05	164.0	6.552744800956381e-05	1226.0	0.00016575568639348614	-0.8641689108074323
AGACTGGTAAAATGATCGAT_TGACACGTAAAATGATCGAT	295.0	9.1060005606275e-05	480.0	0.00019178765271091847	592.0	8.003863486537015e-05	0.18612098725439952
ACTCAGGTAAAATGATCGAT_AGTGTGGTAAAATGATCGAT	295.0	9.1060005606275e-05	87.0	3.476151205385397e-05	292.0	3.9478515845756895e-05	1.2057497940033322
AGTGTCGTAAAATGATCGAT_ACTCTGGTAAAATGATCGAT	295.0	9.1060005606275e-05	126.0	5.03442588366161e-05	485.0	6.557219241504142e-05	0.47373341580885947
AGTGTGGTAAAATGATCGAT_TCACTCGTAAAATGATCGAT	295.0	9.1060005606275e-05	45.0	1.7980092441648605e-05	967.0	0.0001307387836398867	-0.5217977265934919
TGTCAGGTAAAATGATCGAT_TGTGTCGTAAAATGATCGAT	295.0	9.1060005606275e-05	93.0	3.715885771274045e-05	907.0	0.00012262675983596406	-0.42938438764517317
TGAGACGTAAAATGATCGAT_TGACTGGTAAAATGATCGAT	293.0	9.06403742440341e-05	69.0	2.756947507719453e-05	739.0	9.991309318498064e-05	-0.14051993154381237
ACTCAGGTAAAATGATCGAT_TGTCACGTAAAATGATCGAT	293.0	9.06403742440341e-05	74.0	2.9567263126266598e-05	1214.0	0.00016413328163270163	-0.8566420836533436
ACAGTGGTAAAATGATCGAT_AGTGTGGTAAAATGATCGAT	293.0	9.06403742440341e-05	173.0	6.912346649789353e-05	498.0	6.7329797572558e-05	0.4289086905342577
ACTCACGTAAAATGATCGAT_TGTGAGGTAAAATGATCGAT	293.0	9.06403742440341e-05	602.0	0.00024053368110827693	657.0	8.882666065295302e-05	0.029161062280009028
ACAGTGGTAAAATGATCGAT_ACACTCGTAAAATGATCGAT	292.0	9.02207428817932e-05	402.0	0.00016062215914539423	5598.0	0.0007568518209059833	-3.068479801544585
AGAGTGGTAAAATGATCGAT_ACTGAGGTAAAATGATCGAT	292.0	9.02207428817932e-05	732.0	0.00029247617038415065	532.0	7.19266110614475e-05	0.3269335345271406
TCTGTGGTAAAATGATCGAT_TCTGACGTAAAATGATCGAT	292.0	9.02207428817932e-05	44.0	1.7580534831834193e-05	153.0	2.0685660700002757e-05	2.1248281273356784
TCAGTGGTAAAATGATCGAT_TCTGAGGTAAAATGATCGAT	292.0	9.02207428817932e-05	61.0	2.437301419867922e-05	558.0	7.544182137648065e-05	0.25809465819914246
TGAGTGGTAAAATGATCGAT_AGTCTCGTAAAATGATCGAT	292.0	9.02207428817932e-05	523.0	0.00020896862993293825	1413.0	0.0001910381605823784	-1.0823297803056091
AGAGTGGTAAAATGATCGAT_AGTCACGTAAAATGATCGAT	292.0	9.02207428817932e-05	66.0	2.637080224775129e-05	847.0	0.00011451473603204141	-0.3440021893038684
TCAGTGGTAAAATGATCGAT_TCTGACGTAAAATGATCGAT	292.0	9.02207428817932e-05	67.0	2.6770359857565702e-05	3022.0	0.00040857559892423746	-2.179071975136499
TGTCTGGTAAAATGATCGAT_TCTGACGTAAAATGATCGAT	292.0	9.02207428817932e-05	47.0	1.8779207661277433e-05	461.0	6.232738289347237e-05	0.5335930295989922
TCTCAGGTAAAATGATCGAT_AGTCTCGTAAAATGATCGAT	292.0	9.02207428817932e-05	73.0	2.9167705516452186e-05	930.0	0.00012573636896080108	-0.4788709359670635
ACACACGTAAAATGATCGAT_TGTCAGGTAAAATGATCGAT	292.0	9.02207428817932e-05	24.0	9.589382635545923e-06	633.0	8.558185113138397e-05	0.07615428059998881
AGTCTGGTAAAATGATCGAT_TCTCACGTAAAATGATCGAT	291.0	8.98011115195523e-05	45.0	1.7980092441648605e-05	768.0	0.00010383390469020992	-0.20947239388113922
TCAGACGTAAAATGATCGAT_ACTGTGGTAAAATGATCGAT	291.0	8.98011115195523e-05	615.0	0.0002457279300358643	560.0	7.571222216994474e-05	0.24620708989505047
TGTCACGTAAAATGATCGAT_TCTGTGGTAAAATGATCGAT	291.0	8.98011115195523e-05	37.0	1.4783631563133299e-05	354.0	4.7860940443143634e-05	0.9078845567570195
TGACTCGTAAAATGATCGAT_AGACAGGTAAAATGATCGAT	291.0	8.98011115195523e-05	18.0	7.1920369766594425e-06	328.0	4.434573012811049e-05	1.0179381022219331
ACTCTGGTAAAATGATCGAT_TGTCACGTAAAATGATCGAT	291.0	8.98011115195523e-05	36.0	1.4384073953318885e-05	299.0	4.0424918622881205e-05	1.1514884326419117
TGTGACGTAAAATGATCGAT_AGTCTGGTAAAATGATCGAT	291.0	8.98011115195523e-05	296.0	0.00011826905250506639	15346.0	0.00207478528824995	-4.530084932722647
TCTCACGTAAAATGATCGAT_TCTGACGTAAAATGATCGAT	291.0	8.98011115195523e-05	57.0	2.277478375942157e-05	209.0	2.8256882916997233e-05	1.6681309747591342
TCTCAGGTAAAATGATCGAT_TGTGAGGTAAAATGATCGAT	291.0	8.98011115195523e-05	42.0	1.6781419612205365e-05	223.0	3.014968847124585e-05	1.5745902069197122
ACTCACGTAAAATGATCGAT_TGTGACGTAAAATGATCGAT	289.0	8.93814801573114e-05	39.0	1.5582746782762125e-05	394.0	5.3268956312425406e-05	0.7466809212083318
TCAGAGGTAAAATGATCGAT_AGAGAGGTAAAATGATCGAT	289.0	8.93814801573114e-05	118.0	4.714779795810079e-05	712.0	9.626268247321545e-05	-0.1070006903016898
TCTGACGTAAAATGATCGAT_TGTCACGTAAAATGATCGAT	289.0	8.93814801573114e-05	76.0	3.0366378345895426e-05	21015.0	0.0028412363373239084	-4.990399095374629
TCTGAGGTAAAATGATCGAT_ACAGTCGTAAAATGATCGAT	288.0	8.89618487950705e-05	520.0	0.00020776995710349502	115.0	1.5548045624185078e-05	2.516453524057694
AGAGTCGTAAAATGATCGAT_ACTGTGGTAAAATGATCGAT	288.0	8.89618487950705e-05	650.0	0.00025971244637936874	858.0	0.0001160019403960939	-0.38289026249747665
TCTGAGGTAAAATGATCGAT_TCAGAGGTAAAATGATCGAT	288.0	8.89618487950705e-05	1851.0	0.0007395811357664793	55.0	7.436021820262429e-06	3.5805838614774097
TGACAGGTAAAATGATCGAT_AGTGTGGTAAAATGATCGAT	288.0	8.89618487950705e-05	144.0	5.753629581327554e-05	480.0	6.48961904313812e-05	0.4550529793935503
ACACTGGTAAAATGATCGAT_AGTCTGGTAAAATGATCGAT	288.0	8.89618487950705e-05	39.0	1.5582746782762125e-05	384.0	5.191695234510496e-05	0.7769810742809129
AGTGTGGTAAAATGATCGAT_ACTCTGGTAAAATGATCGAT	288.0	8.89618487950705e-05	53.0	2.1176553320163913e-05	663.0	8.963786303334529e-05	-0.01092148511051878
TCAGACGTAAAATGATCGAT_TCACAGGTAAAATGATCGAT	288.0	8.89618487950705e-05	53.0	2.1176553320163913e-05	809.0	0.00010937712095622374	-0.29805231742790855
TCTCACGTAAAATGATCGAT_TCTCTGGTAAAATGATCGAT	288.0	8.89618487950705e-05	33.0	1.3185401123875645e-05	361.0	4.8807343220267944e-05	0.8660885481148982
TCAGTGGTAAAATGATCGAT_ACAGTCGTAAAATGATCGAT	288.0	8.89618487950705e-05	72.0	2.876814790663777e-05	169.0	2.2848867047715464e-05	1.961064138719885
TGTCAGGTAAAATGATCGAT_ACTGTCGTAAAATGATCGAT	287.0	8.85422174328296e-05	46.0	1.837965005146302e-05	961.0	0.00012992758125949445	-0.5532703116276955
AGTCAGGTAAAATGATCGAT_AGAGTGGTAAAATGATCGAT	287.0	8.85422174328296e-05	61.0	2.437301419867922e-05	817.0	0.00011045872413008008	-0.3190699589996284
TCAGTGGTAAAATGATCGAT_TCAGTGGTAAAATGATCGAT	285.0	8.812258607058871e-05	78151.0	0.031225826764606227	126.0	1.7035249988237564e-05	2.370988714605076
ACTCAGGTAAAATGATCGAT_ACAGTCGTAAAATGATCGAT	285.0	8.812258607058871e-05	65.0	2.5971244637936877e-05	492.0	6.651859519216574e-05	0.4057541327657526
TCAGTCGTAAAATGATCGAT_TCTCTGGTAAAATGATCGAT	285.0	8.812258607058871e-05	53.0	2.1176553320163913e-05	654.0	8.842105946275689e-05	-0.004878187393089984
TGTGTGGTAAAATGATCGAT_TCACTCGTAAAATGATCGAT	285.0	8.812258607058871e-05	28.0	1.1187613074803577e-05	598.0	8.084983724576241e-05	0.12426696390688764
TGTGACGTAAAATGATCGAT_TGTGTGGTAAAATGATCGAT	285.0	8.812258607058871e-05	634.0	0.00025331952462233814	511.0	6.908740273007457e-05	0.35108915716737116
ACAGACGTAAAATGATCGAT_TCAGAGGTAAAATGATCGAT	285.0	8.812258607058871e-05	406.0	0.00016222038958465187	757.0	0.00010234670032615744	-0.21588085188073916
ACACACGTAAAATGATCGAT_AGAGTCGTAAAATGATCGAT	285.0	8.812258607058871e-05	104.0	4.1553991420699e-05	904.0	0.00012222115864576793	-0.47191032431019514
AGAGACGTAAAATGATCGAT_AGAGAGGTAAAATGATCGAT	285.0	8.812258607058871e-05	1384.0	0.0005529877319831483	447.0	6.043457733922374e-05	0.5441376169216751
AGTGAGGTAAAATGATCGAT_ACTGAGGTAAAATGATCGAT	284.0	8.770295470834781e-05	331.0	0.00013225356884857085	180.0	2.433607141176795e-05	1.8495291561900782
ACACTGGTAAAATGATCGAT_ACTCTGGTAAAATGATCGAT	284.0	8.770295470834781e-05	717.0	0.0002864828062369345	211.0	2.852728371046132e-05	1.6202830638125676
TGACAGGTAAAATGATCGAT_TGAGAGGTAAAATGATCGAT	284.0	8.770295470834781e-05	705.0	0.0002816881149191615	190.0	2.5688075379088393e-05	1.7715266441888051
AGACACGTAAAATGATCGAT_ACACTCGTAAAATGATCGAT	283.0	8.728332334610691e-05	86.0	3.436195444403956e-05	466.0	6.300338487713259e-05	0.4702766939256818
TCAGACGTAAAATGATCGAT_ACACTCGTAAAATGATCGAT	283.0	8.728332334610691e-05	83.0	3.316328161459632e-05	2778.0	0.00037558670212161873	-2.1053680454014305
TGTGAGGTAAAATGATCGAT_ACACTCGTAAAATGATCGAT	283.0	8.728332334610691e-05	41.0	1.6381862002390953e-05	373.0	5.042974798105248e-05	0.7914310183247243
ACTGTGGTAAAATGATCGAT_TCACACGTAAAATGATCGAT	283.0	8.728332334610691e-05	24.0	9.589382635545923e-06	208.0	2.8121682520265186e-05	1.63402312043887
ACAGTGGTAAAATGATCGAT_AGAGTCGTAAAATGATCGAT	283.0	8.728332334610691e-05	248.0	9.909028723397455e-05	403.0	5.44857598830138e-05	0.6798268100519947
TGTGTGGTAAAATGATCGAT_TCTGTCGTAAAATGATCGAT	281.0	8.686369198386601e-05	119.0	4.75473555679152e-05	698.0	9.436987691896683e-05	-0.11957314827145711
ACTCAGGTAAAATGATCGAT_TCAGAGGTAAAATGATCGAT	281.0	8.686369198386601e-05	41.0	1.6381862002390953e-05	340.0	4.596813488889502e-05	0.9181191418004933
TCTCTCGTAAAATGATCGAT_TGAGTCGTAAAATGATCGAT	281.0	8.686369198386601e-05	16.0	6.3929217570306154e-06	72.0	9.73442856470718e-06	3.157585076495883
ACACTGGTAAAATGATCGAT_TGTGTGGTAAAATGATCGAT	281.0	8.686369198386601e-05	62.0	2.4772571808493637e-05	301.0	4.06953194163453e-05	1.093890401178493
ACACTCGTAAAATGATCGAT_TCTGAGGTAAAATGATCGAT	281.0	8.686369198386601e-05	648.0	0.0002589133311597399	347.0	4.691453766601933e-05	0.8887182253599343
ACTGTGGTAAAATGATCGAT_ACTGTCGTAAAATGATCGAT	281.0	8.686369198386601e-05	475.0	0.0001897898646618464	488.0	6.597779360523755e-05	0.39677274037530885
TGAGACGTAAAATGATCGAT_TCAGTGGTAAAATGATCGAT	281.0	8.686369198386601e-05	80.0	3.196460878515308e-05	645.0	8.720425589216849e-05	-0.005645272372421254
TGTCTGGTAAAATGATCGAT_AGTCTGGTAAAATGATCGAT	280.0	8.644406062162511e-05	27.0	1.0788055464989165e-05	59.0	7.976823407190606e-06	3.437880598260247
AGAGTCGTAAAATGATCGAT_TGAGAGGTAAAATGATCGAT	280.0	8.644406062162511e-05	59.0	2.3573898979050394e-05	159.0	2.1496863080395024e-05	2.007640692337733
AGAGACGTAAAATGATCGAT_ACACAGGTAAAATGATCGAT	280.0	8.644406062162511e-05	470.0	0.00018779207661277433	869.0	0.00011748914476014639	-0.4426887191923121
TCAGTGGTAAAATGATCGAT_ACTCTCGTAAAATGATCGAT	280.0	8.644406062162511e-05	163.0	6.51278903997494e-05	4621.0	0.0006247610332987761	-2.853465726544446
AGTGAGGTAAAATGATCGAT_AGTCACGTAAAATGATCGAT	280.0	8.644406062162511e-05	271.0	0.00010828011225970605	875.0	0.00011830034714053865	-0.452615559097603
TGTCTGGTAAAATGATCGAT_TCTCTCGTAAAATGATCGAT	280.0	8.644406062162511e-05	454.0	0.0001813991548557437	506.0	6.841140074641434e-05	0.33753007292777815
ACTGAGGTAAAATGATCGAT_ACACTGGTAAAATGATCGAT	280.0	8.644406062162511e-05	56.0	2.2375226149607154e-05	2006.0	0.0002712119958444806	-1.6495822429900924
AGACTCGTAAAATGATCGAT_TGTCACGTAAAATGATCGAT	280.0	8.644406062162511e-05	34.0	1.3584958733690059e-05	982.0	0.00013276678959086736	-0.6190555666926046
TGAGACGTAAAATGATCGAT_ACTCTGGTAAAATGATCGAT	280.0	8.644406062162511e-05	39.0	1.5582746782762125e-05	790.0	0.0001068083134183149	-0.30518519544237704
AGACTCGTAAAATGATCGAT_AGACTCGTAAAATGATCGAT	280.0	8.644406062162511e-05	1059.0	0.0004231315087934639	34.0	4.596813488889502e-06	4.233060806371749
ACACAGGTAAAATGATCGAT_ACACAGGTAAAATGATCGAT	280.0	8.644406062162511e-05	3796.0	0.0015167206868555135	63.0	8.517624994118782e-06	3.3432437241221717
TCAGTGGTAAAATGATCGAT_AGTCTCGTAAAATGATCGAT	280.0	8.644406062162511e-05	45.0	1.7980092441648605e-05	779.0	0.00010532110905426241	-0.2849558704395809
ACTGACGTAAAATGATCGAT_TCACTGGTAAAATGATCGAT	280.0	8.644406062162511e-05	22.0	8.790267415917097e-06	731.0	9.883149001112429e-05	-0.19320394833034918
AGTCACGTAAAATGATCGAT_TCAGTCGTAAAATGATCGAT	280.0	8.644406062162511e-05	618.0	0.00024692660286530755	274.0	3.70449087045801e-05	1.2224915646615615
AGTCACGTAAAATGATCGAT_TCACAGGTAAAATGATCGAT	279.0	8.602442925938421e-05	10.0	3.995576098144135e-06	100.0	1.3520039673204417e-05	2.669647030169591
ACTGACGTAAAATGATCGAT_TCACTCGTAAAATGATCGAT	279.0	8.602442925938421e-05	146.0	5.833541103290437e-05	663.0	8.963786303334529e-05	-0.059361840168272006
TCAGAGGTAAAATGATCGAT_ACAGTGGTAAAATGATCGAT	279.0	8.602442925938421e-05	413.0	0.00016501729285335276	626.0	8.463544835425965e-05	0.023484373011697625
ACAGTGGTAAAATGATCGAT_TGAGACGTAAAATGATCGAT	279.0	8.602442925938421e-05	81.0	3.236416639496749e-05	580.0	7.841623010458562e-05	0.13359412992938138
TCTCAGGTAAAATGATCGAT_ACTGTCGTAAAATGATCGAT	279.0	8.602442925938421e-05	27.0	1.0788055464989165e-05	913.0	0.00012343796221635632	-0.520967830039906
AGTGACGTAAAATGATCGAT_TCTGAGGTAAAATGATCGAT	279.0	8.602442925938421e-05	83.0	3.316328161459632e-05	859.0	0.00011613714079282594	-0.43301110119414776
ACACTCGTAAAATGATCGAT_TCTGTGGTAAAATGATCGAT	279.0	8.602442925938421e-05	108.0	4.315222185995666e-05	798.0	0.00010788991659217125	-0.32674171627802984
ACACACGTAAAATGATCGAT_TGTCACGTAAAATGATCGAT	279.0	8.602442925938421e-05	53.0	2.1176553320163913e-05	453.0	6.124577971961601e-05	0.49013597989808083
TCAGTGGTAAAATGATCGAT_TGAGTCGTAAAATGATCGAT	277.0	8.560479789714332e-05	144.0	5.753629581327554e-05	687.0	9.288267255491434e-05	-0.11771782640773451
ACAGTCGTAAAATGATCGAT_AGACTCGTAAAATGATCGAT	277.0	8.560479789714332e-05	56.0	2.2375226149607154e-05	487.0	6.584259320850551e-05	0.37867050032802363
TCTGTCGTAAAATGATCGAT_TCTGTCGTAAAATGATCGAT	277.0	8.560479789714332e-05	10673.0	0.004264478369549235	146.0	1.9739257922878447e-05	2.1166239035303485
ACACACGTAAAATGATCGAT_TCACACGTAAAATGATCGAT	277.0	8.560479789714332e-05	814.0	0.00032523989438893255	318.0	4.299372616079005e-05	0.9935655071260101
ACAGTCGTAAAATGATCGAT_TCAGTGGTAAAATGATCGAT	277.0	8.560479789714332e-05	44.0	1.7580534831834193e-05	148.0	2.0009658716342537e-05	2.096995096781416
TGAGAGGTAAAATGATCGAT_AGACACGTAAAATGATCGAT	277.0	8.560479789714332e-05	154.0	6.153187191141968e-05	307.0	4.150652179673756e-05	1.0443536170401866
AGACACGTAAAATGATCGAT_AGTCTGGTAAAATGATCGAT	277.0	8.560479789714332e-05	321.0	0.00012825799275042673	3190.0	0.0004312892655752209	-2.332892246241866
ACACAGGTAAAATGATCGAT_ACAGAGGTAAAATGATCGAT	276.0	8.518516653490242e-05	892.0	0.0003564053879544568	344.0	4.6508936475823194e-05	0.8730942829219484
AGTCAGGTAAAATGATCGAT_TCACACGTAAAATGATCGAT	276.0	8.518516653490242e-05	82.0	3.2763724004781906e-05	638.0	8.625785311504418e-05	-0.018053576140823244
AGTCACGTAAAATGATCGAT_TGTCAGGTAAAATGATCGAT	276.0	8.518516653490242e-05	17.0	6.792479366845029e-06	149.0	2.014485911307458e-05	2.0801905171618844
TGTGAGGTAAAATGATCGAT_AGTGTGGTAAAATGATCGAT	276.0	8.518516653490242e-05	239.0	9.549426874564483e-05	263.0	3.555770434052762e-05	1.2604400483317437
TGTCTCGTAAAATGATCGAT_TCTCTCGTAAAATGATCGAT	276.0	8.518516653490242e-05	99.0	3.955620337162694e-05	401.0	5.421535908954971e-05	0.651900611169126
AGTGACGTAAAATGATCGAT_TCAGTCGTAAAATGATCGAT	276.0	8.518516653490242e-05	178.0	7.11212545469656e-05	2153.0	0.0002910864541640911	-1.7727735665431879
ACTGAGGTAAAATGATCGAT_AGAGACGTAAAATGATCGAT	276.0	8.518516653490242e-05	131.0	5.2342046885688164e-05	334.0	4.5156932508502754e-05	0.915654745149994
ACAGTCGTAAAATGATCGAT_TGTCACGTAAAATGATCGAT	276.0	8.518516653490242e-05	420.0	0.00016781419612205367	1499.0	0.0002026653947013342	-1.2504256303238133
ACAGACGTAAAATGATCGAT_AGTGACGTAAAATGATCGAT	276.0	8.518516653490242e-05	250.0	9.988940245360337e-05	658.0	8.896186104968506e-05	-0.06258473611119525
AGTGTCGTAAAATGATCGAT_AGAGTGGTAAAATGATCGAT	276.0	8.518516653490242e-05	25.0	9.988940245360337e-06	179.0	2.4200871015035907e-05	1.8155432603597899
ACTCTCGTAAAATGATCGAT_TGTCTGGTAAAATGATCGAT	274.0	8.476553517266152e-05	31.0	1.2386285904246819e-05	328.0	4.434573012811049e-05	0.9346825985725812
ACTGAGGTAAAATGATCGAT_AGTGAGGTAAAATGATCGAT	274.0	8.476553517266152e-05	1955.0	0.0007811351271871784	665.0	8.990826382680938e-05	-0.08497592719788735
TCTCAGGTAAAATGATCGAT_TGACTGGTAAAATGATCGAT	274.0	8.476553517266152e-05	758.0	0.00030286466823932544	449.0	6.0704978132687835e-05	0.48166296844951767
ACAGACGTAAAATGATCGAT_TCACAGGTAAAATGATCGAT	274.0	8.476553517266152e-05	39.0	1.5582746782762125e-05	779.0	0.00010532110905426241	-0.3132449148710045
TCTGACGTAAAATGATCGAT_TGTGTCGTAAAATGATCGAT	273.0	8.434590381042062e-05	112.0	4.475045229921431e-05	7019.0	0.000948971584662218	-3.4919749768210324
TGTCAGGTAAAATGATCGAT_AGTCTCGTAAAATGATCGAT	273.0	8.434590381042062e-05	40.0	1.598230439257654e-05	682.0	9.220667057125413e-05	-0.12855311740637407
TGTCAGGTAAAATGATCGAT_ACACTCGTAAAATGATCGAT	273.0	8.434590381042062e-05	32.0	1.2785843514061231e-05	304.0	4.110092060654143e-05	1.037147298174213
AGTCAGGTAAAATGATCGAT_TGTGAGGTAAAATGATCGAT	273.0	8.434590381042062e-05	337.0	0.00013465091450745733	1218.0	0.0001646740832196298	-0.965223606288534
AGTCACGTAAAATGATCGAT_AGTCTGGTAAAATGATCGAT	272.0	8.392627244817972e-05	58.0	2.317434136923598e-05	484.0	6.543699201830938e-05	0.3590160729390002
TCTGTCGTAAAATGATCGAT_AGTCTGGTAAAATGATCGAT	272.0	8.392627244817972e-05	19.0	7.591594586473856e-06	187.0	2.528247418889226e-05	1.7309848503259582
TGAGAGGTAAAATGATCGAT_AGACAGGTAAAATGATCGAT	272.0	8.392627244817972e-05	220.0	8.790267415917097e-05	399.0	5.394495829608562e-05	0.6376343739912489
AGTGACGTAAAATGATCGAT_AGTCTGGTAAAATGATCGAT	272.0	8.392627244817972e-05	433.0	0.00017300844504964104	669.0	9.044906541373755e-05	-0.10798309042786639
ACACACGTAAAATGATCGAT_TCAGAGGTAAAATGATCGAT	272.0	8.392627244817972e-05	48.0	1.9178765271091845e-05	299.0	4.0424918622881205e-05	1.0538776360154898
TGAGTCGTAAAATGATCGAT_ACAGTGGTAAAATGATCGAT	272.0	8.392627244817972e-05	7.0	2.796903268700894e-06	94.0	1.2708837292812152e-05	2.7232904585359576
AGACAGGTAAAATGATCGAT_AGACACGTAAAATGATCGAT	272.0	8.392627244817972e-05	1651.0	0.0006596696138035967	100.0	1.3520039673204417e-05	2.63402312043887
TGTCAGGTAAAATGATCGAT_TGTCACGTAAAATGATCGAT	272.0	8.392627244817972e-05	1050.0	0.0004195354903051342	288.0	3.893771425882872e-05	1.1079543087712822
AGACTGGTAAAATGATCGAT_AGTGTCGTAAAATGATCGAT	272.0	8.392627244817972e-05	110.0	4.395133707958548e-05	870.0	0.00011762434515687843	-0.4869922805224962
AGACACGTAAAATGATCGAT_ACTGTGGTAAAATGATCGAT	272.0	8.392627244817972e-05	83.0	3.316328161459632e-05	401.0	5.421535908954971e-05	0.6304208837586744
ACTCAGGTAAAATGATCGAT_AGAGAGGTAAAATGATCGAT	272.0	8.392627244817972e-05	20.0	7.99115219628827e-06	138.0	1.8657654749022094e-05	2.1693548534354257
ACACTGGTAAAATGATCGAT_TCACTCGTAAAATGATCGAT	272.0	8.392627244817972e-05	454.0	0.0001813991548557437	591.0	7.99034344686381e-05	0.07086499003606199
AGTGTCGTAAAATGATCGAT_TCTCACGTAAAATGATCGAT	270.0	8.350664108593882e-05	78.0	3.116549356552425e-05	793.0	0.00010721391460851103	-0.36052931472145977
AGTGAGGTAAAATGATCGAT_AGAGTGGTAAAATGATCGAT	270.0	8.350664108593882e-05	211.0	8.430665567084125e-05	371.0	5.015934718758839e-05	0.7353723643617154
TGTGAGGTAAAATGATCGAT_TGTCAGGTAAAATGATCGAT	270.0	8.350664108593882e-05	1390.0	0.0005553850776420348	313.0	4.2317724177129824e-05	0.9806288940499004
TCTCAGGTAAAATGATCGAT_AGTCTGGTAAAATGATCGAT	269.0	8.308700972369792e-05	182.0	7.271948498622325e-05	323.0	4.3669728144450264e-05	0.9279893858245546
ACACTCGTAAAATGATCGAT_TGTCTGGTAAAATGATCGAT	269.0	8.308700972369792e-05	32.0	1.2785843514061231e-05	645.0	8.720425589216849e-05	-0.06977560979213697
TCACACGTAAAATGATCGAT_TGACAGGTAAAATGATCGAT	269.0	8.308700972369792e-05	44.0	1.7580534831834193e-05	1761.0	0.00023808789864512977	-1.518799453312729
ACTGTGGTAAAATGATCGAT_AGTCTCGTAAAATGATCGAT	269.0	8.308700972369792e-05	96.0	3.835753054218369e-05	458.0	6.192178170327623e-05	0.42417595242153555
TGTGTCGTAAAATGATCGAT_TCTCTCGTAAAATGATCGAT	269.0	8.308700972369792e-05	156.0	6.23309871310485e-05	1177.0	0.000159130866953616	-0.9375188645199649
TGTCAGGTAAAATGATCGAT_TCTCAGGTAAAATGATCGAT	269.0	8.308700972369792e-05	548.0	0.00021895757017829858	281.0	3.799131148170441e-05	1.1289534202975535
TGAGTGGTAAAATGATCGAT_TCAGTCGTAAAATGATCGAT	269.0	8.308700972369792e-05	167.0	6.672612083900705e-05	359.0	4.853694242680386e-05	0.775539706695428
AGACTCGTAAAATGATCGAT_AGTGAGGTAAAATGATCGAT	268.0	8.266737836145703e-05	13.0	5.194248927587375e-06	77.0	1.0410430548367402e-05	2.989288399200345
ACTCACGTAAAATGATCGAT_TCACTGGTAAAATGATCGAT	268.0	8.266737836145703e-05	38.0	1.5183189172947713e-05	564.0	7.625302375687291e-05	0.11652358749645288
TGAGTGGTAAAATGATCGAT_ACTGTGGTAAAATGATCGAT	268.0	8.266737836145703e-05	45.0	1.7980092441648605e-05	542.0	7.327861502876794e-05	0.17392589854137452
ACTGTGGTAAAATGATCGAT_TCTCACGTAAAATGATCGAT	268.0	8.266737836145703e-05	25.0	9.988940245360337e-06	919.0	0.00012424916459674858	-0.5878461113937881
ACTCTGGTAAAATGATCGAT_TCACTCGTAAAATGATCGAT	268.0	8.266737836145703e-05	172.0	6.872390888807912e-05	813.0	0.00010991792254315191	-0.41103660217978133
TCACAGGTAAAATGATCGAT_AGTGAGGTAAAATGATCGAT	268.0	8.266737836145703e-05	331.0	0.00013225356884857085	300.0	4.056011901961325e-05	1.0272562493993653
ACTGTCGTAAAATGATCGAT_AGACTCGTAAAATGATCGAT	268.0	8.266737836145703e-05	24.0	9.589382635545923e-06	141.0	1.9063255939218227e-05	2.116523587496453
TCACAGGTAAAATGATCGAT_AGAGTCGTAAAATGATCGAT	266.0	8.224774699921613e-05	56.0	2.2375226149607154e-05	615.0	8.314824399020716e-05	-0.01570963567252389
TCTGAGGTAAAATGATCGAT_TCAGTGGTAAAATGATCGAT	266.0	8.224774699921613e-05	202.0	8.071063718251152e-05	184.0	2.4876872998696127e-05	1.7251710084970653
ACACTGGTAAAATGATCGAT_AGTCTCGTAAAATGATCGAT	266.0	8.224774699921613e-05	107.0	4.275266425014224e-05	695.0	9.39642757287707e-05	-0.19213620305679166
TCTCAGGTAAAATGATCGAT_TGAGACGTAAAATGATCGAT	266.0	8.224774699921613e-05	36.0	1.4384073953318885e-05	517.0	6.989860511046683e-05	0.23471249423914373
TCAGTGGTAAAATGATCGAT_ACTGTCGTAAAATGATCGAT	266.0	8.224774699921613e-05	49.0	1.957832288090626e-05	3869.0	0.0005230903349562789	-2.6690120488891385
AGACTGGTAAAATGATCGAT_ACTGTGGTAAAATGATCGAT	265.0	8.182811563697523e-05	138.0	5.513895015438906e-05	290.0	3.920811505229281e-05	1.0614443441735464
ACTCTCGTAAAATGATCGAT_TGTCTCGTAAAATGATCGAT	265.0	8.182811563697523e-05	131.0	5.2342046885688164e-05	18648.0	0.0025212169982591595	-4.945379854940386
AGACTGGTAAAATGATCGAT_AGAGTCGTAAAATGATCGAT	265.0	8.182811563697523e-05	171.0	6.83243512782647e-05	703.0	9.504587890262705e-05	-0.2160274448840546
AGACTGGTAAAATGATCGAT_TCACACGTAAAATGATCGAT	265.0	8.182811563697523e-05	90.0	3.596018488329721e-05	6733.0	0.0009103042711968534	-3.4756803153024105
TGAGTGGTAAAATGATCGAT_ACTCTGGTAAAATGATCGAT	265.0	8.182811563697523e-05	24.0	9.589382635545923e-06	312.0	4.218252378039778e-05	0.9559512153262323
TCAGAGGTAAAATGATCGAT_AGTGAGGTAAAATGATCGAT	265.0	8.182811563697523e-05	722.0	0.00028848059428600656	811.0	0.00010964752174968782	-0.4222046700287923
ACTCAGGTAAAATGATCGAT_TGAGAGGTAAAATGATCGAT	264.0	8.140848427473433e-05	34.0	1.3584958733690059e-05	99.0	1.3384839276472373e-05	2.604579342546388
AGAGTCGTAAAATGATCGAT_ACTGAGGTAAAATGATCGAT	264.0	8.140848427473433e-05	337.0	0.00013465091450745733	633.0	8.558185113138397e-05	-0.0721257268023439
AGAGTCGTAAAATGATCGAT_AGAGTGGTAAAATGATCGAT	264.0	8.140848427473433e-05	365.0	0.00014583852758226091	138.0	1.8657654749022094e-05	2.1254115058478287
TGTCAGGTAAAATGATCGAT_TCACTGGTAAAATGATCGAT	264.0	8.140848427473433e-05	20.0	7.99115219628827e-06	370.0	5.002414679085634e-05	0.7025545021096856
TGTCAGGTAAAATGATCGAT_TGACACGTAAAATGATCGAT	264.0	8.140848427473433e-05	35.0	1.3984516343504471e-05	248.0	3.3529698389546956e-05	1.2797396522391224
TCTGTCGTAAAATGATCGAT_ACTCTCGTAAAATGATCGAT	264.0	8.140848427473433e-05	30.0	1.1986728294432405e-05	336.0	4.542733330196684e-05	0.8416185398472374
TGTCACGTAAAATGATCGAT_TCACAGGTAAAATGATCGAT	264.0	8.140848427473433e-05	14.0	5.593806537401788e-06	227.0	3.0690490058174026e-05	1.4073874753350828
TCTGACGTAAAATGATCGAT_TCAGTGGTAAAATGATCGAT	262.0	8.098885291249343e-05	24.0	9.589382635545923e-06	333.0	4.502173211177071e-05	0.8471017906356881
ACTCAGGTAAAATGATCGAT_TCACAGGTAAAATGATCGAT	262.0	8.098885291249343e-05	44.0	1.7580534831834193e-05	285.0	3.853211306863259e-05	1.0716620486548463
AGACTCGTAAAATGATCGAT_TCAGTCGTAAAATGATCGAT	262.0	8.098885291249343e-05	37.0	1.4783631563133299e-05	302.0	4.083051981307734e-05	0.9880754183818715
TCTGACGTAAAATGATCGAT_TGTGTGGTAAAATGATCGAT	262.0	8.098885291249343e-05	986.0	0.0003939638032770117	265.0	3.5828105133991705e-05	1.1766316082563888
TGTCACGTAAAATGATCGAT_TGTCTGGTAAAATGATCGAT	262.0	8.098885291249343e-05	40.0	1.598230439257654e-05	279.0	3.7720910688240325e-05	1.1023588458777627
AGTCTCGTAAAATGATCGAT_TCACTCGTAAAATGATCGAT	261.0	8.056922155025253e-05	23.0	9.18982502573151e-06	431.0	5.8271370991511036e-05	0.46744156207092796
TCTGTCGTAAAATGATCGAT_TCTCTGGTAAAATGATCGAT	261.0	8.056922155025253e-05	44.0	1.7580534831834193e-05	1196.0	0.00016169967449152482	-1.005016053038079
ACTCTGGTAAAATGATCGAT_TCTGAGGTAAAATGATCGAT	261.0	8.056922155025253e-05	376.0	0.00015023366129021947	124.0	1.6764849194773478e-05	2.2647893107731507
TCTGAGGTAAAATGATCGAT_AGAGACGTAAAATGATCGAT	261.0	8.056922155025253e-05	772.0	0.0003084584747767272	185.0	2.501207339542817e-05	1.687604160643714
AGTCTGGTAAAATGATCGAT_TCTGTGGTAAAATGATCGAT	261.0	8.056922155025253e-05	207.0	8.27084252315836e-05	1055.0	0.0001426364185523066	-0.8240416624345216
ACAGACGTAAAATGATCGAT_ACACACGTAAAATGATCGAT	261.0	8.056922155025253e-05	79.0	3.1565051175338666e-05	219.0	2.9608886884317673e-05	1.4441985615588528
AGTCACGTAAAATGATCGAT_TCTCAGGTAAAATGATCGAT	261.0	8.056922155025253e-05	42.0	1.6781419612205365e-05	495.0	6.692419638236187e-05	0.2677009061930541
ACTGACGTAAAATGATCGAT_TCTCAGGTAAAATGATCGAT	261.0	8.056922155025253e-05	51.0	2.037743810053509e-05	525.0	7.09802082843232e-05	0.1828120086065409
TGACACGTAAAATGATCGAT_TCTCACGTAAAATGATCGAT	261.0	8.056922155025253e-05	53.0	2.1176553320163913e-05	1007.0	0.00013614679950916847	-0.7568623468467587
TCACTGGTAAAATGATCGAT_ACTCTCGTAAAATGATCGAT	260.0	8.014959018801163e-05	116.0	4.634868273847196e-05	260.0	3.515210315033148e-05	1.189084135446164
TGAGTGGTAAAATGATCGAT_ACAGAGGTAAAATGATCGAT	260.0	8.014959018801163e-05	25.0	9.988940245360337e-06	76.0	1.0275230151635357e-05	2.9635244350310335
TGTGAGGTAAAATGATCGAT_TGAGTCGTAAAATGATCGAT	260.0	8.014959018801163e-05	110.0	4.395133707958548e-05	1072.0	0.00014493482529675134	-0.8546372419831537
ACTGACGTAAAATGATCGAT_ACTGTGGTAAAATGATCGAT	260.0	8.014959018801163e-05	98.0	3.915664576181252e-05	156.0	2.109126189019889e-05	1.9260497296123702
AGACTCGTAAAATGATCGAT_CTCAGTGTAAAATGATCGAT	258.0	7.972995882577074e-05	5.0	1.9977880490720676e-06	35.0	4.732013885621546e-06	4.074595711824852
TGACTCGTAAAATGATCGAT_TCTGTGGTAAAATGATCGAT	258.0	7.972995882577074e-05	28.0	1.1187613074803577e-05	100.0	1.3520039673204417e-05	2.560022538995093
AGTCTCGTAAAATGATCGAT_TCACTGGTAAAATGATCGAT	258.0	7.972995882577074e-05	60.0	2.397345658886481e-05	398.0	5.380975789935358e-05	0.567254108226169
ACTGACGTAAAATGATCGAT_GTCTCAGTAAAATGATCGAT	258.0	7.972995882577074e-05	1.0	3.9955760981441346e-07	55.0	7.436021820262429e-06	3.422519015245159
TCTGAGGTAAAATGATCGAT_ACTCTGGTAAAATGATCGAT	257.0	7.931032746352984e-05	1950.0	0.0007791373391381063	524.0	7.084500788759115e-05	0.1628425431224922
AGTGTCGTAAAATGATCGAT_AGTCTCGTAAAATGATCGAT	257.0	7.931032746352984e-05	1149.0	0.00045909169367676106	116.0	1.5683246020917125e-05	2.3382845495323705
TCAGTGGTAAAATGATCGAT_TGAGTGGTAAAATGATCGAT	257.0	7.931032746352984e-05	1249.0	0.0004990474546582024	131.0	1.7711251971897788e-05	2.1628425431224922
ACTGAGGTAAAATGATCGAT_ACAGAGGTAAAATGATCGAT	257.0	7.931032746352984e-05	1000.0	0.00039955760981441347	74.0	1.0004829358171269e-05	2.986812179030993
AGACTCGTAAAATGATCGAT_TGTGAGGTAAAATGATCGAT	257.0	7.931032746352984e-05	70.0	2.7969032687008942e-05	669.0	9.044906541373755e-05	-0.18959685598151835
ACACTCGTAAAATGATCGAT_ACTCTGGTAAAATGATCGAT	257.0	7.931032746352984e-05	68.0	2.7169917467380118e-05	10326.0	0.001396079296655088	-4.137728338101417
AGAGTGGTAAAATGATCGAT_AGTCAGGTAAAATGATCGAT	257.0	7.931032746352984e-05	60.0	2.397345658886481e-05	722.0	9.761468644053589e-05	-0.2995894822272283
ACTCACGTAAAATGATCGAT_TGAGTCGTAAAATGATCGAT	257.0	7.931032746352984e-05	54.0	2.157611092997833e-05	320.0	4.3264126954254134e-05	0.8743374497725802
AGTGTCGTAAAATGATCGAT_TGTGTGGTAAAATGATCGAT	257.0	7.931032746352984e-05	80.0	3.196460878515308e-05	249.0	3.3664898786279e-05	1.2362636125918618
ACACACGTAAAATGATCGAT_ACTGACGTAAAATGATCGAT	257.0	7.931032746352984e-05	71352.0	0.02850923457547803	22489.0	0.0030405217221069415	-5.2606663462890975
TGTGAGGTAAAATGATCGAT_TGAGAGGTAAAATGATCGAT	257.0	7.931032746352984e-05	1642.0	0.000656073595315267	140.0	1.8928055542486184e-05	2.066982527714976
AGTCAGGTAAAATGATCGAT_AGACTGGTAAAATGATCGAT	255.0	7.889069610128894e-05	293.0	0.00011707037967562315	292.0	3.9478515845756895e-05	0.9987874132364901
AGACACGTAAAATGATCGAT_AGACAGGTAAAATGATCGAT	255.0	7.889069610128894e-05	105.0	4.195354903051342e-05	64.0	8.652825390850827e-06	3.188611972116507
ACTGTCGTAAAATGATCGAT_TGTGTCGTAAAATGATCGAT	255.0	7.889069610128894e-05	365.0	0.00014583852758226091	22894.0	0.0030952778827834193	-5.29406995752636
TCACAGGTAAAATGATCGAT_AGACTCGTAAAATGATCGAT	255.0	7.889069610128894e-05	60.0	2.397345658886481e-05	6041.0	0.0008167455966582788	-3.371959699120052
TCAGTCGTAAAATGATCGAT_TCAGTGGTAAAATGATCGAT	255.0	7.889069610128894e-05	173.0	6.912346649789353e-05	136.0	1.8387253955558008e-05	2.101149130866168
ACACACGTAAAATGATCGAT_TGAGAGGTAAAATGATCGAT	255.0	7.889069610128894e-05	63.0	2.517212941830805e-05	628.0	8.490584914772374e-05	-0.10600877677511972
TCTGACGTAAAATGATCGAT_TCACTCGTAAAATGATCGAT	254.0	7.847106473904804e-05	43.0	1.718097722201978e-05	504.0	6.814099995295026e-05	0.20363765682659024
TGACTGGTAAAATGATCGAT_TGAGTCGTAAAATGATCGAT	254.0	7.847106473904804e-05	234.0	9.349648069657276e-05	338.0	4.569773409543093e-05	0.7800381440443223
AGTCACGTAAAATGATCGAT_TCTGACGTAAAATGATCGAT	254.0	7.847106473904804e-05	65.0	2.5971244637936877e-05	729.0	9.85610892176602e-05	-0.32885742400043055
TCAGACGTAAAATGATCGAT_TGAGTGGTAAAATGATCGAT	254.0	7.847106473904804e-05	106.0	4.235310664032783e-05	1408.0	0.0001903621585987182	-1.2785140383107907
ACAGACGTAAAATGATCGAT_ACTCAGGTAAAATGATCGAT	254.0	7.847106473904804e-05	65.0	2.5971244637936877e-05	829.0	0.00011208112889086462	-0.5143107111692438
ACTCACGTAAAATGATCGAT_TGACTGGTAAAATGATCGAT	254.0	7.847106473904804e-05	24.0	9.589382635545923e-06	191.0	2.5823275775820437e-05	1.603488752290758
ACTGAGGTAAAATGATCGAT_AGTCAGGTAAAATGATCGAT	254.0	7.847106473904804e-05	68.0	2.7169917467380118e-05	636.0	8.59874523215801e-05	-0.13196537495784894
TGAGTCGTAAAATGATCGAT_TGAGACGTAAAATGATCGAT	254.0	7.847106473904804e-05	142.0	5.6737180593646715e-05	44.0	5.948817456209943e-06	3.7214859616892095
TCACTCGTAAAATGATCGAT_AGAGTCGTAAAATGATCGAT	253.0	7.805143337680714e-05	21.0	8.390709806102683e-06	27.0	3.6504107117651924e-06	4.418294429383433
TGAGTGGTAAAATGATCGAT_AGTGAGGTAAAATGATCGAT	253.0	7.805143337680714e-05	177.0	7.072169693715118e-05	64.0	8.652825390850827e-06	3.1731819315469014
TGTCAGGTAAAATGATCGAT_AGACTCGTAAAATGATCGAT	253.0	7.805143337680714e-05	52.0	2.07769957103495e-05	15513.0	0.0020973637545042014	-4.748008158657645
AGTGACGTAAAATGATCGAT_TCACTGGTAAAATGATCGAT	253.0	7.805143337680714e-05	62.0	2.4772571808493637e-05	1214.0	0.00016413328163270163	-1.0723707747087807
ACACTCGTAAAATGATCGAT_TGTGACGTAAAATGATCGAT	253.0	7.805143337680714e-05	31.0	1.2386285904246819e-05	666.0	9.004346422354142e-05	-0.20619643552436098
AGACTCGTAAAATGATCGAT_AGTCTGGTAAAATGATCGAT	253.0	7.805143337680714e-05	36.0	1.4384073953318885e-05	518.0	7.003380550719888e-05	0.15637364386034738
TCTGTGGTAAAATGATCGAT_AGAGTCGTAAAATGATCGAT	253.0	7.805143337680714e-05	19.0	7.591594586473856e-06	147.0	1.9874458319610494e-05	1.9735095867105368
ACACTCGTAAAATGATCGAT_AGTGACGTAAAATGATCGAT	253.0	7.805143337680714e-05	37.0	1.4783631563133299e-05	421.0	5.6919367024190596e-05	0.45550550848050525
ACAGTGGTAAAATGATCGAT_TGAGAGGTAAAATGATCGAT	251.0	7.763180201456624e-05	91.0	3.6359742493111626e-05	860.0	0.00011627234118955798	-0.5827882686342784
ACTCAGGTAAAATGATCGAT_AGAGTCGTAAAATGATCGAT	251.0	7.763180201456624e-05	45.0	1.7980092441648605e-05	7001.0	0.0009465379775210412	-3.6079407103360888
AGACACGTAAAATGATCGAT_TCACTGGTAAAATGATCGAT	251.0	7.763180201456624e-05	49.0	1.957832288090626e-05	624.0	8.436504756079556e-05	-0.11999763790706638
AGTCTGGTAAAATGATCGAT_TGTCAGGTAAAATGATCGAT	251.0	7.763180201456624e-05	41.0	1.6381862002390953e-05	257.0	3.474650196013535e-05	1.1597800317613038
TGTCAGGTAAAATGATCGAT_TGTGTGGTAAAATGATCGAT	251.0	7.763180201456624e-05	82.0	3.2763724004781906e-05	619.0	8.368904557713535e-05	-0.10839101825908276
TCACTGGTAAAATGATCGAT_ACTGTGGTAAAATGATCGAT	251.0	7.763180201456624e-05	32.0	1.2785843514061231e-05	218.0	2.947368648758563e-05	1.3972202561782556
TCAGTCGTAAAATGATCGAT_ACTGTCGTAAAATGATCGAT	251.0	7.763180201456624e-05	24.0	9.589382635545923e-06	109.0	1.4736843243792815e-05	2.3972202561782554
ACTGAGGTAAAATGATCGAT_TGAGAGGTAAAATGATCGAT	251.0	7.763180201456624e-05	87.0	3.476151205385397e-05	689.0	9.315307334837843e-05	-0.2629555917491094
TGTCACGTAAAATGATCGAT_TCAGTCGTAAAATGATCGAT	251.0	7.763180201456624e-05	22.0	8.790267415917097e-06	262.0	3.5422503943795575e-05	1.1319815794177317
TCTCACGTAAAATGATCGAT_TGTCTGGTAAAATGATCGAT	250.0	7.721217065232535e-05	42.0	1.6781419612205365e-05	603.0	8.152583922942264e-05	-0.07842911540420193
ACTGTGGTAAAATGATCGAT_TCAGTCGTAAAATGATCGAT	250.0	7.721217065232535e-05	499.0	0.00019937924729739232	387.0	5.2322553535301096e-05	0.5613953203514725
AGTCTGGTAAAATGATCGAT_TCTGACGTAAAATGATCGAT	250.0	7.721217065232535e-05	98.0	3.915664576181252e-05	347.0	4.691453766601933e-05	0.7187932239176219
ACTGTGGTAAAATGATCGAT_TGTCAGGTAAAATGATCGAT	250.0	7.721217065232535e-05	23.0	9.18982502573151e-06	277.0	3.745050989477624e-05	1.0438429104466944
TGACACGTAAAATGATCGAT_TGTGACGTAAAATGATCGAT	250.0	7.721217065232535e-05	69.0	2.756947507719453e-05	637.0	8.612265271831214e-05	-0.1575644857604175
ACTCTGGTAAAATGATCGAT_TGTGACGTAAAATGATCGAT	250.0	7.721217065232535e-05	60.0	2.397345658886481e-05	389.0	5.259295432876518e-05	0.5539587315096909
TCTGTCGTAAAATGATCGAT_AGTCTCGTAAAATGATCGAT	250.0	7.721217065232535e-05	16.0	6.3929217570306154e-06	471.0	6.36793868607928e-05	0.2780018268830998
TGAGACGTAAAATGATCGAT_ACTGAGGTAAAATGATCGAT	250.0	7.721217065232535e-05	15.0	5.993364147216202e-06	357.0	4.826654163333977e-05	0.6778048124667833
TGACACGTAAAATGATCGAT_ACTGTGGTAAAATGATCGAT	249.0	7.679253929008445e-05	22.0	8.790267415917097e-06	156.0	2.109126189019889e-05	1.864320739860664
TGTGACGTAAAATGATCGAT_AGACACGTAAAATGATCGAT	249.0	7.679253929008445e-05	21.0	8.390709806102683e-06	218.0	2.947368648758563e-05	1.3815386339459863
ACACTCGTAAAATGATCGAT_AGTCTCGTAAAATGATCGAT	249.0	7.679253929008445e-05	287.0	0.00011467303401673667	382.0	5.164655155164087e-05	0.5722941306871637
AGACTGGTAAAATGATCGAT_ACAGTCGTAAAATGATCGAT	249.0	7.679253929008445e-05	24.0	9.589382635545923e-06	198.0	2.6769678552944746e-05	1.5203663386433028
TGTGACGTAAAATGATCGAT_TGTCTGGTAAAATGATCGAT	249.0	7.679253929008445e-05	99.0	3.955620337162694e-05	2697.0	0.0003646354699863231	-2.247416847512691
AGAGTCGTAAAATGATCGAT_TCACAGGTAAAATGATCGAT	249.0	7.679253929008445e-05	7.0	2.796903268700894e-06	253.0	3.420570037320717e-05	1.1667293840286024
AGAGTGGTAAAATGATCGAT_TCAGAGGTAAAATGATCGAT	249.0	7.679253929008445e-05	75.0	2.996682073608101e-05	899.0	0.00012154515666210771	-0.6624543467915349
AGTCACGTAAAATGATCGAT_AGTCACGTAAAATGATCGAT	247.0	7.637290792784355e-05	2965.0	0.001184688313099736	58.0	7.841623010458562e-06	3.283836765509994
AGACACGTAAAATGATCGAT_TCACACGTAAAATGATCGAT	247.0	7.637290792784355e-05	135.0	5.394027732494582e-05	11909.0	0.001610101524681914	-4.397946893943396
ACAGTCGTAAAATGATCGAT_ACAGTCGTAAAATGATCGAT	247.0	7.637290792784355e-05	1893.0	0.0007563625553786847	101.0	1.3655240069936462e-05	2.4836062778857717
TGAGTCGTAAAATGATCGAT_ACTGAGGTAAAATGATCGAT	247.0	7.637290792784355e-05	17.0	6.792479366845029e-06	765.0	0.00010342830350001379	-0.43749817694244775
ACTCACGTAAAATGATCGAT_ACTGTCGTAAAATGATCGAT	247.0	7.637290792784355e-05	1150.0	0.0004594912512865755	605.0	8.179624002288673e-05	-0.09897357152439075
TGACAGGTAAAATGATCGAT_ACTCACGTAAAATGATCGAT	247.0	7.637290792784355e-05	41.0	1.6381862002390953e-05	527.0	7.125060907778728e-05	0.10015860900035169
TCTGACGTAAAATGATCGAT_TCTCACGTAAAATGATCGAT	246.0	7.595327656560265e-05	67.0	2.6770359857565702e-05	191.0	2.5823275775820437e-05	1.5564401794863267
TCAGACGTAAAATGATCGAT_ACTGAGGTAAAATGATCGAT	246.0	7.595327656560265e-05	32.0	1.2785843514061231e-05	818.0	0.00011059392452681213	-0.5420880254196736
AGTGTCGTAAAATGATCGAT_TGTGTCGTAAAATGATCGAT	246.0	7.595327656560265e-05	373.0	0.00014903498846077624	567.0	7.665862494706904e-05	-0.01333591742015344
AGTCAGGTAAAATGATCGAT_ACTCAGGTAAAATGATCGAT	246.0	7.595327656560265e-05	44186.0	0.017654852547259674	6742.0	0.0009115210747674418	-3.585091904462135
TCAGACGTAAAATGATCGAT_AGACACGTAAAATGATCGAT	246.0	7.595327656560265e-05	239.0	9.549426874564483e-05	910.0	0.0001230323610261602	-0.6958537275639832
ACTGTGGTAAAATGATCGAT_ACACACGTAAAATGATCGAT	246.0	7.595327656560265e-05	17.0	6.792479366845029e-06	50.0	6.760019836602208e-06	3.490012817747351
ACACTGGTAAAATGATCGAT_AGAGTGGTAAAATGATCGAT	246.0	7.595327656560265e-05	30.0	1.1986728294432405e-05	135.0	1.8252053558825964e-05	2.0570534104712443
AGTGTCGTAAAATGATCGAT_ACAGAGGTAAAATGATCGAT	246.0	7.595327656560265e-05	12.0	4.794691317772961e-06	112.0	1.5142444433988946e-05	2.3265140854644715
TCACACGTAAAATGATCGAT_TCTCAGGTAAAATGATCGAT	246.0	7.595327656560265e-05	32.0	1.2785843514061231e-05	525.0	7.09802082843232e-05	0.09769539496859035
ACTCAGGTAAAATGATCGAT_ACAGTGGTAAAATGATCGAT	246.0	7.595327656560265e-05	21.0	8.390709806102683e-06	198.0	2.6769678552944746e-05	1.5045123874424655
ACTCACGTAAAATGATCGAT_TGTCACGTAAAATGATCGAT	246.0	7.595327656560265e-05	23.0	9.18982502573151e-06	346.0	4.677933726928728e-05	0.6992407798853507
TGAGTCGTAAAATGATCGAT_TGAGTCGTAAAATGATCGAT	246.0	7.595327656560265e-05	4653.0	0.001859141558466466	127.0	1.717045038496961e-05	2.1451843207499093
TGTCACGTAAAATGATCGAT_TCAGTGGTAAAATGATCGAT	245.0	7.553364520336175e-05	18.0	7.1920369766594425e-06	4622.0	0.0006248962336955082	-3.048425327699087
ACACACGTAAAATGATCGAT_ACACTGGTAAAATGATCGAT	245.0	7.553364520336175e-05	39.0	1.5582746782762125e-05	296.0	4.0019317432685075e-05	0.9164228511395947
TGTCACGTAAAATGATCGAT_AGTCTCGTAAAATGATCGAT	245.0	7.553364520336175e-05	24.0	9.589382635545923e-06	427.0	5.773056940458286e-05	0.38778395714805414
ACTGAGGTAAAATGATCGAT_ACTGACGTAAAATGATCGAT	245.0	7.553364520336175e-05	17271.0	0.006900759479104735	359.0	4.853694242680386e-05	0.6380361829454932
TCAGTGGTAAAATGATCGAT_AGTCAGGTAAAATGATCGAT	245.0	7.553364520336175e-05	6.0	2.3973456588864807e-06	136.0	1.8387253955558008e-05	2.0384133755182052
ACTCTCGTAAAATGATCGAT_TGACTGGTAAAATGATCGAT	245.0	7.553364520336175e-05	15.0	5.993364147216202e-06	303.0	4.0965720209809385e-05	0.8827022332955937
ACAGTGGTAAAATGATCGAT_ACTGACGTAAAATGATCGAT	245.0	7.553364520336175e-05	77.0	3.076593595570984e-05	927.0	0.00012533076777060495	-0.7305493118569863
TCACAGGTAAAATGATCGAT_AGAGTGGTAAAATGATCGAT	245.0	7.553364520336175e-05	54.0	2.157611092997833e-05	299.0	4.0424918622881205e-05	0.9018745425704398
ACACTCGTAAAATGATCGAT_TGAGTCGTAAAATGATCGAT	245.0	7.553364520336175e-05	34.0	1.3584958733690059e-05	207.0	2.7986482123533143e-05	1.4323892592692193
ACACTGGTAAAATGATCGAT_AGAGTCGTAAAATGATCGAT	245.0	7.553364520336175e-05	81.0	3.236416639496749e-05	360.0	4.86721428235359e-05	0.63402312043887
TGAGACGTAAAATGATCGAT_AGTCTGGTAAAATGATCGAT	243.0	7.511401384112085e-05	39.0	1.5582746782762125e-05	586.0	7.922743248497789e-05	-0.07691795671912172
TCACACGTAAAATGATCGAT_AGTCTGGTAAAATGATCGAT	243.0	7.511401384112085e-05	20.0	7.99115219628827e-06	223.0	3.014968847124585e-05	1.3169389977828216
TGTGAGGTAAAATGATCGAT_TCACTGGTAAAATGATCGAT	243.0	7.511401384112085e-05	39.0	1.5582746782762125e-05	710.0	9.599228167975137e-05	-0.35383631668891835
ACTCTGGTAAAATGATCGAT_TCACACGTAAAATGATCGAT	243.0	7.511401384112085e-05	6.0	2.3973456588864807e-06	16.0	2.163206347712707e-06	5.117838897703127
ACAGACGTAAAATGATCGAT_ACACAGGTAAAATGATCGAT	243.0	7.511401384112085e-05	253.0	0.00010108807528304661	273.0	3.690970830784806e-05	1.0250817567832737
TGACACGTAAAATGATCGAT_TCAGTCGTAAAATGATCGAT	243.0	7.511401384112085e-05	80.0	3.196460878515308e-05	454.0	6.138098011634805e-05	0.29129041041221143
TCTGACGTAAAATGATCGAT_TCACTGGTAAAATGATCGAT	243.0	7.511401384112085e-05	25.0	9.988940245360337e-06	764.0	0.00010329310310328175	-0.4595899303326224
AGTGAGGTAAAATGATCGAT_ACAGTGGTAAAATGATCGAT	243.0	7.511401384112085e-05	93.0	3.715885771274045e-05	456.0	6.165138090981214e-05	0.2849488835383847
ACTCAGGTAAAATGATCGAT_ACACTCGTAAAATGATCGAT	242.0	7.469438247887995e-05	897.0	0.0003584031760035289	353.0	4.772574004641159e-05	0.6462321781340873
AGAGACGTAAAATGATCGAT_AGACACGTAAAATGATCGAT	242.0	7.469438247887995e-05	807.0	0.00032244299112023166	136.0	1.8387253955558008e-05	2.0222937101549285
ACAGTCGTAAAATGATCGAT_ACTGAGGTAAAATGATCGAT	242.0	7.469438247887995e-05	23.0	9.18982502573151e-06	266.0	3.596330553072375e-05	1.054474115904078
AGACACGTAAAATGATCGAT_TGACTGGTAAAATGATCGAT	242.0	7.469438247887995e-05	535.0	0.0002137633212507112	711.0	9.612748207648341e-05	-0.3639491982141478
AGAGTCGTAAAATGATCGAT_AGACACGTAAAATGATCGAT	242.0	7.469438247887995e-05	40.0	1.598230439257654e-05	572.0	7.733462693072927e-05	-0.05011478537312199
TCTGACGTAAAATGATCGAT_ACTCTGGTAAAATGATCGAT	242.0	7.469438247887995e-05	25.0	9.988940245360337e-06	469.0	6.340898606732871e-05	0.2363124388898911
ACTGACGTAAAATGATCGAT_TGAGACGTAAAATGATCGAT	242.0	7.469438247887995e-05	621.0	0.00024812527569475075	418.0	5.6513765833994466e-05	0.40239741932438466
AGACACGTAAAATGATCGAT_AGTGTGGTAAAATGATCGAT	241.0	7.427475111663906e-05	171.0	6.83243512782647e-05	1990.0	0.0002690487894967679	-1.8569240449091438
ACAGACGTAAAATGATCGAT_TGACAGGTAAAATGATCGAT	241.0	7.427475111663906e-05	28.0	1.1187613074803577e-05	737.0	9.964269239151655e-05	-0.4238921385732021
ACTGTGGTAAAATGATCGAT_TGACTGGTAAAATGATCGAT	241.0	7.427475111663906e-05	34.0	1.3584958733690059e-05	409.0	5.529696226340606e-05	0.4256716375801187
AGTGACGTAAAATGATCGAT_TGACACGTAAAATGATCGAT	241.0	7.427475111663906e-05	264.0	0.00010548320899100516	6519.0	0.0008813713862961959	-3.568806289380572
TGTCACGTAAAATGATCGAT_TGTCAGGTAAAATGATCGAT	241.0	7.427475111663906e-05	37.0	1.4783631563133299e-05	279.0	3.7720910688240325e-05	0.9775073586926799
AGACTGGTAAAATGATCGAT_TGTGAGGTAAAATGATCGAT	239.0	7.385511975439816e-05	86.0	3.436195444403956e-05	748.0	0.00010112989675556904	-0.45343972081146944
TCTCAGGTAAAATGATCGAT_TCAGTCGTAAAATGATCGAT	239.0	7.385511975439816e-05	39.0	1.5582746782762125e-05	461.0	6.232738289347237e-05	0.24483179864682916
TCAGACGTAAAATGATCGAT_AGTGACGTAAAATGATCGAT	239.0	7.385511975439816e-05	40.0	1.598230439257654e-05	963.0	0.00013019798205295854	-0.8179372487672921
TCACACGTAAAATGATCGAT_TCACTCGTAAAATGATCGAT	239.0	7.385511975439816e-05	959.0	0.0003831757478120225	165.0	2.2308065460787287e-05	1.7271325248303517
TGACTCGTAAAATGATCGAT_TCAGTCGTAAAATGATCGAT	238.0	7.343548839215726e-05	80.0	3.196460878515308e-05	248.0	3.3529698389546956e-05	1.1310379218843234
TCTCAGGTAAAATGATCGAT_ACACTCGTAAAATGATCGAT	238.0	7.343548839215726e-05	20.0	7.99115219628827e-06	142.0	1.919845633595027e-05	1.9354871127665167
ACACTCGTAAAATGATCGAT_TCACTGGTAAAATGATCGAT	238.0	7.343548839215726e-05	23.0	9.18982502573151e-06	324.0	4.3804928541182314e-05	0.745384229386574
ACAGACGTAAAATGATCGAT_AGTCACGTAAAATGATCGAT	238.0	7.343548839215726e-05	109.0	4.355177946977107e-05	422.0	5.705456742092264e-05	0.36413504356401377
ACAGACGTAAAATGATCGAT_AGACTGGTAAAATGATCGAT	238.0	7.343548839215726e-05	55.0	2.197566853979274e-05	386.0	5.218735313856905e-05	0.4927771950031183
TGAGTGGTAAAATGATCGAT_AGTGTGGTAAAATGATCGAT	238.0	7.343548839215726e-05	120.0	4.794691317772962e-05	144.0	1.946885712941436e-05	1.9153092308288862
ACACTGGTAAAATGATCGAT_ACTCACGTAAAATGATCGAT	238.0	7.343548839215726e-05	34.0	1.3584958733690059e-05	153.0	2.0685660700002757e-05	1.8278463895785473
TCTGAGGTAAAATGATCGAT_ACTCAGGTAAAATGATCGAT	238.0	7.343548839215726e-05	27.0	1.0788055464989165e-05	109.0	1.4736843243792815e-05	2.3170499074942725
TGACAGGTAAAATGATCGAT_TGTGACGTAAAATGATCGAT	238.0	7.343548839215726e-05	162.0	6.472833278993498e-05	1508.0	0.0002038821982719226	-1.4731864809974655
TCTGAGGTAAAATGATCGAT_TCACACGTAAAATGATCGAT	238.0	7.343548839215726e-05	56.0	2.2375226149607154e-05	6203.0	0.00083864806092887	-3.5135161773005557
TCTGACGTAAAATGATCGAT_TCAGTCGTAAAATGATCGAT	238.0	7.343548839215726e-05	70.0	2.7969032687008942e-05	274.0	3.70449087045801e-05	0.9872021493106721
TGAGACGTAAAATGATCGAT_TCTCAGGTAAAATGATCGAT	238.0	7.343548839215726e-05	27.0	1.0788055464989165e-05	407.0	5.5026561469941976e-05	0.41634924800495177
AGTGACGTAAAATGATCGAT_AGTGTCGTAAAATGATCGAT	238.0	7.343548839215726e-05	1136.0	0.0004538974447491737	313.0	4.2317724177129824e-05	0.7952153853385806
TCACTGGTAAAATGATCGAT_AGACTGGTAAAATGATCGAT	238.0	7.343548839215726e-05	14.0	5.593806537401788e-06	67.0	9.058426581046959e-06	3.019145041813426
TCTGTGGTAAAATGATCGAT_TCTCTGGTAAAATGATCGAT	236.0	7.301585702991636e-05	492.0	0.00019658234402869144	139.0	1.879285514575414e-05	1.9580255435640908
TCTCAGGTAAAATGATCGAT_TGAGTCGTAAAATGATCGAT	236.0	7.301585702991636e-05	41.0	1.6381862002390953e-05	9133.0	0.0012347852233537595	-4.079906501661969
TGACACGTAAAATGATCGAT_AGTGTGGTAAAATGATCGAT	236.0	7.301585702991636e-05	47.0	1.8779207661277433e-05	124.0	1.6764849194773478e-05	2.122770305900723
AGTCTGGTAAAATGATCGAT_ACACAGGTAAAATGATCGAT	236.0	7.301585702991636e-05	16.0	6.3929217570306154e-06	65.0	8.78802578758287e-06	3.0545988032591436
ACTCTGGTAAAATGATCGAT_TGTCTGGTAAAATGATCGAT	236.0	7.301585702991636e-05	81.0	3.236416639496749e-05	6632.0	0.0008966490311269169	-3.618261675208152
TCAGACGTAAAATGATCGAT_TGTCAGGTAAAATGATCGAT	236.0	7.301585702991636e-05	31.0	1.2386285904246819e-05	767.0	0.00010369870429347788	-0.506116151215335
TCTGAGGTAAAATGATCGAT_TGAGAGGTAAAATGATCGAT	235.0	7.259622566767546e-05	518.0	0.00020697084188386617	189.0	2.5552874982356347e-05	1.5064089238545222
AGTGACGTAAAATGATCGAT_ACACTCGTAAAATGATCGAT	235.0	7.259622566767546e-05	40693.0	0.016259197816177927	9258.0	0.001251685272945265	-4.107833499216296
AGACTCGTAAAATGATCGAT_TCACTGGTAAAATGATCGAT	235.0	7.259622566767546e-05	19.0	7.591594586473856e-06	146.0	1.9739257922878447e-05	1.8788267891955774
ACTCAGGTAAAATGATCGAT_AGACTCGTAAAATGATCGAT	235.0	7.259622566767546e-05	27.0	1.0788055464989165e-05	357.0	4.826654163333977e-05	0.5888710840464948
TCTCTGGTAAAATGATCGAT_TCTCTCGTAAAATGATCGAT	235.0	7.259622566767546e-05	661.0	0.0002641075800873273	121.0	1.6359248004577345e-05	2.1497881108010004
ACTGTCGTAAAATGATCGAT_TCTGTGGTAAAATGATCGAT	234.0	7.217659430543456e-05	285.0	0.00011387391879710784	665.0	8.990826382680938e-05	-0.31692265524758423
TCTCAGGTAAAATGATCGAT_TGACAGGTAAAATGATCGAT	234.0	7.217659430543456e-05	35.0	1.3984516343504471e-05	110.0	1.4872043640524858e-05	2.2789281616163084
TCACACGTAAAATGATCGAT_TGTCACGTAAAATGATCGAT	234.0	7.217659430543456e-05	14.0	5.593806537401788e-06	319.0	4.312892655752209e-05	0.7428752613760985
AGACACGTAAAATGATCGAT_ACAGTCGTAAAATGATCGAT	234.0	7.217659430543456e-05	93.0	3.715885771274045e-05	326.0	4.40753293346464e-05	0.7115597209098903
ACAGTGGTAAAATGATCGAT_AGAGACGTAAAATGATCGAT	234.0	7.217659430543456e-05	173.0	6.912346649789353e-05	161.0	2.176726387385911e-05	1.7293709970263509
ACAGTGGTAAAATGATCGAT_ACAGTGGTAAAATGATCGAT	234.0	7.217659430543456e-05	1414.0	0.0005649744602775807	40.0	5.408015869281767e-06	3.7383597802536057
ACACACGTAAAATGATCGAT_TCAGACGTAAAATGATCGAT	234.0	7.217659430543456e-05	411.0	0.00016421817763372394	757.0	0.00010234670032615744	-0.503861614844764
AGTCTGGTAAAATGATCGAT_ACTGTCGTAAAATGATCGAT	234.0	7.217659430543456e-05	96.0	3.835753054218369e-05	546.0	7.381941661569612e-05	-0.03246926577888467
TGAGTGGTAAAATGATCGAT_AGACACGTAAAATGATCGAT	232.0	7.175696294319366e-05	27.0	1.0788055464989165e-05	333.0	4.502173211177071e-05	0.6724972682535054
TGACAGGTAAAATGATCGAT_AGTCAGGTAAAATGATCGAT	232.0	7.175696294319366e-05	55.0	2.197566853979274e-05	442.0	5.9758575355563525e-05	0.2639730759333361
TGAGTGGTAAAATGATCGAT_TCTGAGGTAAAATGATCGAT	232.0	7.175696294319366e-05	57.0	2.277478375942157e-05	611.0	8.260744240327899e-05	-0.20315293449396177
TGTGACGTAAAATGATCGAT_TCTGACGTAAAATGATCGAT	232.0	7.175696294319366e-05	94.0	3.7558415322554866e-05	260.0	3.515210315033148e-05	1.0295078222963132
AGTCAGGTAAAATGATCGAT_TGACACGTAAAATGATCGAT	232.0	7.175696294319366e-05	167.0	6.672612083900705e-05	1437.0	0.00019428297010394747	-1.4369687111325689
TGTCAGGTAAAATGATCGAT_TCACACGTAAAATGATCGAT	232.0	7.175696294319366e-05	23.0	9.18982502573151e-06	354.0	4.7860940443143634e-05	0.5842700852417702
TCTGAGGTAAAATGATCGAT_TGAGACGTAAAATGATCGAT	232.0	7.175696294319366e-05	225.0	8.990046220824304e-05	356.0	4.813134123660773e-05	0.5761422043583698
AGTCTGGTAAAATGATCGAT_TGTCACGTAAAATGATCGAT	232.0	7.175696294319366e-05	177.0	7.072169693715118e-05	467.0	6.313858527386463e-05	0.18459689561510575
TGAGACGTAAAATGATCGAT_TGTCAGGTAAAATGATCGAT	232.0	7.175696294319366e-05	56.0	2.2375226149607154e-05	586.0	7.922743248497789e-05	-0.1428812190974803
AGACAGGTAAAATGATCGAT_ACACAGGTAAAATGATCGAT	232.0	7.175696294319366e-05	1111.0	0.00044390850450381337	86.0	1.1627234118955798e-05	2.62561088062267
AGTGTCGTAAAATGATCGAT_AGTGTCGTAAAATGATCGAT	232.0	7.175696294319366e-05	2351.0	0.000939359940673686	84.0	1.135683332549171e-05	2.659558212546007
AGTGACGTAAAATGATCGAT_ACTCACGTAAAATGATCGAT	231.0	7.133733158095277e-05	424.0	0.0001694124265613113	245.0	3.312409719935082e-05	1.1067761175740014
AGTGAGGTAAAATGATCGAT_TCAGAGGTAAAATGATCGAT	231.0	7.133733158095277e-05	98.0	3.915664576181252e-05	944.0	0.0001276291745150497	-0.8392289927852694
TGTCAGGTAAAATGATCGAT_TCAGTGGTAAAATGATCGAT	231.0	7.133733158095277e-05	323.0	0.00012905710797005555	369.0	4.98889463941243e-05	0.5159370505161759
TGAGTGGTAAAATGATCGAT_AGAGTGGTAAAATGATCGAT	231.0	7.133733158095277e-05	91.0	3.6359742493111626e-05	47.0	6.354418646406076e-06	3.4888252048989346
AGAGTGGTAAAATGATCGAT_ACTCAGGTAAAATGATCGAT	231.0	7.133733158095277e-05	22.0	8.790267415917097e-06	781.0	0.0001055915098477265	-0.5657646815654075
AGACACGTAAAATGATCGAT_TGAGTGGTAAAATGATCGAT	231.0	7.133733158095277e-05	86.0	3.436195444403956e-05	1943.0	0.0002626943708503618	-1.8806561290087724
ACAGTGGTAAAATGATCGAT_ACAGAGGTAAAATGATCGAT	231.0	7.133733158095277e-05	1952.0	0.0007799364543577351	47.0	6.354418646406076e-06	3.4888252048989346
AGACACGTAAAATGATCGAT_ACACACGTAAAATGATCGAT	231.0	7.133733158095277e-05	674.0	0.00026930182901491466	138.0	1.8657654749022094e-05	1.9348895997984028
ACAGTCGTAAAATGATCGAT_TGTGACGTAAAATGATCGAT	231.0	7.133733158095277e-05	61.0	2.437301419867922e-05	618.0	8.35538451804033e-05	-0.2280489713278029
AGAGTCGTAAAATGATCGAT_TGACAGGTAAAATGATCGAT	231.0	7.133733158095277e-05	393.0	0.0001570261406570645	289.0	3.9072914655560765e-05	0.8684883740758931
TGACAGGTAAAATGATCGAT_AGAGTGGTAAAATGATCGAT	231.0	7.133733158095277e-05	75.0	2.996682073608101e-05	597.0	8.071463684903037e-05	-0.17817306468823324
ACTGACGTAAAATGATCGAT_AGACTCGTAAAATGATCGAT	231.0	7.133733158095277e-05	243.0	9.709249918490248e-05	231.0	3.1231291645102206e-05	1.1916650151605142
TCACTCGTAAAATGATCGAT_TGACTCGTAAAATGATCGAT	231.0	7.133733158095277e-05	122.0	4.874602839735844e-05	71.0	9.599228167975135e-06	2.89366693707189
TGTGACGTAAAATGATCGAT_TCTGTGGTAAAATGATCGAT	230.0	7.091770021871187e-05	152.0	6.073275669179085e-05	11619.0	0.0015708934096296213	-4.469295730028449
TCAGTCGTAAAATGATCGAT_AGACTGGTAAAATGATCGAT	230.0	7.091770021871187e-05	1070.0	0.0004275266425014224	80.0	1.0816031738563534e-05	2.7129744618336917
TCACTCGTAAAATGATCGAT_TCACTCGTAAAATGATCGAT	230.0	7.091770021871187e-05	753.0	0.00030086688019025337	32.0	4.326412695425414e-06	4.034902556721055
ACTCTCGTAAAATGATCGAT_ACTGTGGTAAAATGATCGAT	230.0	7.091770021871187e-05	68.0	2.7169917467380118e-05	567.0	7.665862494706904e-05	-0.1123023682211744
ACTGTCGTAAAATGATCGAT_ACACTGGTAAAATGATCGAT	230.0	7.091770021871187e-05	603.0	0.00024093323871809133	36.0	4.86721428235359e-06	3.864977555278742
ACTCTGGTAAAATGATCGAT_TCTGTGGTAAAATGATCGAT	230.0	7.091770021871187e-05	89.0	3.55606272734828e-05	262.0	3.5422503943795575e-05	1.001479555183604
ACTGTCGTAAAATGATCGAT_TGACTCGTAAAATGATCGAT	228.0	7.049806885647097e-05	28.0	1.1187613074803577e-05	275.0	3.7180109101312145e-05	0.9230527348056085
TGTGAGGTAAAATGATCGAT_ACAGACGTAAAATGATCGAT	228.0	7.049806885647097e-05	494.0	0.00019738145924832025	150.0	2.0280059509806624e-05	1.7975218527217496
TCACAGGTAAAATGATCGAT_TGTGAGGTAAAATGATCGAT	228.0	7.049806885647097e-05	43.0	1.718097722201978e-05	233.0	3.150169243856629e-05	1.16215439856335
ACACACGTAAAATGATCGAT_AGACTGGTAAAATGATCGAT	228.0	7.049806885647097e-05	44.0	1.7580534831834193e-05	396.0	5.353935710588949e-05	0.3969839231380206
AGACTGGTAAAATGATCGAT_AGTGTGGTAAAATGATCGAT	228.0	7.049806885647097e-05	162.0	6.472833278993498e-05	168.0	2.271366665098342e-05	1.63402312043887
AGACTCGTAAAATGATCGAT_ACACTCGTAAAATGATCGAT	228.0	7.049806885647097e-05	518.0	0.00020697084188386617	171.0	2.3119267841179554e-05	1.6084880283317322
TGAGTGGTAAAATGATCGAT_TGAGTGGTAAAATGATCGAT	228.0	7.049806885647097e-05	2712.0	0.0010836002378166894	117.0	1.5818446417649168e-05	2.1559758236342255
AGACAGGTAAAATGATCGAT_TCACAGGTAAAATGATCGAT	227.0	7.007843749423007e-05	234.0	9.349648069657276e-05	860.0	0.00011627234118955798	-0.7304654366765382
TGAGTGGTAAAATGATCGAT_AGAGACGTAAAATGATCGAT	227.0	7.007843749423007e-05	31.0	1.2386285904246819e-05	99.0	1.3384839276472373e-05	2.3883707928333124
ACTGAGGTAAAATGATCGAT_TCAGAGGTAAAATGATCGAT	227.0	7.007843749423007e-05	201.0	8.031107957269712e-05	258.0	3.4881702356867395e-05	1.0065001574896681
AGACTGGTAAAATGATCGAT_TGTCACGTAAAATGATCGAT	227.0	7.007843749423007e-05	76.0	3.0366378345895426e-05	903.0	0.0001220859582490359	-0.8008547645679363
TGTCTGGTAAAATGATCGAT_TCTGTCGTAAAATGATCGAT	227.0	7.007843749423007e-05	52.0	2.07769957103495e-05	472.0	6.381458725752484e-05	0.13508436355108108
ACAGTCGTAAAATGATCGAT_TGTGAGGTAAAATGATCGAT	226.0	6.965880613198917e-05	22.0	8.790267415917097e-06	348.0	4.7049738062751374e-05	0.5661190559370662
TGACTGGTAAAATGATCGAT_TGTGACGTAAAATGATCGAT	226.0	6.965880613198917e-05	46.0	1.837965005146302e-05	377.0	5.097054956798065e-05	0.45064183851713036
TGACAGGTAAAATGATCGAT_TCAGTGGTAAAATGATCGAT	226.0	6.965880613198917e-05	600.0	0.00023973456588864808	15583.0	0.0021068277822754444	-4.918622831925746
TGAGTCGTAAAATGATCGAT_TGACTGGTAAAATGATCGAT	226.0	6.965880613198917e-05	37.0	1.4783631563133299e-05	669.0	9.044906541373755e-05	-0.3767998488556662
AGTCTGGTAAAATGATCGAT_AGTCTGGTAAAATGATCGAT	224.0	6.923917476974827e-05	3364.0	0.001344111799415687	60.0	8.11202380392265e-06	3.0934547390761673
ACACTGGTAAAATGATCGAT_TGTGACGTAAAATGATCGAT	224.0	6.923917476974827e-05	57.0	2.277478375942157e-05	1027.0	0.00013885080744380937	-1.0038751316335095
AGTCTCGTAAAATGATCGAT_AGTCAGGTAAAATGATCGAT	224.0	6.923917476974827e-05	9.0	3.5960184883297212e-06	83.0	1.1221632928759667e-05	2.6253059033377606
AGTGTCGTAAAATGATCGAT_TCAGTGGTAAAATGATCGAT	224.0	6.923917476974827e-05	28.0	1.1187613074803577e-05	274.0	3.70449087045801e-05	0.9023132517241589
AGACTCGTAAAATGATCGAT_TGAGTCGTAAAATGATCGAT	224.0	6.923917476974827e-05	103.0	4.115443381088459e-05	205.0	2.7716081330069056e-05	1.3208652351792396
TCTGACGTAAAATGATCGAT_ACACACGTAAAATGATCGAT	224.0	6.923917476974827e-05	192.0	7.671506108436738e-05	384.0	5.191695234510496e-05	0.41538283396352943
AGTGAGGTAAAATGATCGAT_TGACAGGTAAAATGATCGAT	224.0	6.923917476974827e-05	155.0	6.193142952123409e-05	932.0	0.00012600676975426517	-0.8638408099695947
TGTGTCGTAAAATGATCGAT_ACTCTCGTAAAATGATCGAT	224.0	6.923917476974827e-05	23.0	9.18982502573151e-06	448.0	6.0569777735955785e-05	0.19299041262708166
ACTGTGGTAAAATGATCGAT_ACTCTGGTAAAATGATCGAT	224.0	6.923917476974827e-05	536.0	0.00021416287886052562	305.0	4.123612100327347e-05	0.7476799022344371
TCACACGTAAAATGATCGAT_TGTGTGGTAAAATGATCGAT	223.0	6.881954340750737e-05	34.0	1.3584958733690059e-05	424.0	5.7324968214386726e-05	0.2636546704937543
AGACTGGTAAAATGATCGAT_ACTCACGTAAAATGATCGAT	223.0	6.881954340750737e-05	70.0	2.7969032687008942e-05	21546.0	0.0029130277479886236	-5.403557313328861
TCACACGTAAAATGATCGAT_TCTCACGTAAAATGATCGAT	223.0	6.881954340750737e-05	228.0	9.109913503768628e-05	2029.0	0.00027432160496931765	-1.9949780246997055
ACTGTGGTAAAATGATCGAT_ACTGTGGTAAAATGATCGAT	223.0	6.881954340750737e-05	1386.0	0.0005537868472027771	101.0	1.3655240069936462e-05	2.3333636423051587
TGACAGGTAAAATGATCGAT_AGTGACGTAAAATGATCGAT	223.0	6.881954340750737e-05	174.0	6.952302410770794e-05	431.0	5.8271370991511036e-05	0.24003106596785537
TCTCACGTAAAATGATCGAT_TGTCTCGTAAAATGATCGAT	223.0	6.881954340750737e-05	53.0	2.1176553320163913e-05	480.0	6.48961904313812e-05	0.08468452944843496
ACTCACGTAAAATGATCGAT_TCTCAGGTAAAATGATCGAT	223.0	6.881954340750737e-05	38.0	1.5183189172947713e-05	937.0	0.0001266827717379254	-0.8803301126022335
TGACTGGTAAAATGATCGAT_ACTGTCGTAAAATGATCGAT	223.0	6.881954340750737e-05	20.0	7.99115219628827e-06	206.0	2.78512817268011e-05	1.305074597873735
TCTCAGGTAAAATGATCGAT_TGTCACGTAAAATGATCGAT	223.0	6.881954340750737e-05	28.0	1.1187613074803577e-05	250.0	3.380009918301104e-05	1.0257908403948666
ACTGACGTAAAATGATCGAT_TGACAGGTAAAATGATCGAT	221.0	6.839991204526648e-05	14.0	5.593806537401788e-06	334.0	4.5156932508502754e-05	0.5990469821958953
TGAGTGGTAAAATGATCGAT_AGAGTCGTAAAATGATCGAT	221.0	6.839991204526648e-05	133.0	5.3141162105316995e-05	780.0	0.00010545630945099445	-0.6245790390796632
TCTCTGGTAAAATGATCGAT_TGTGACGTAAAATGATCGAT	221.0	6.839991204526648e-05	17.0	6.792479366845029e-06	354.0	4.7860940443143634e-05	0.5151457245869503
TCTCAGGTAAAATGATCGAT_TGAGTGGTAAAATGATCGAT	221.0	6.839991204526648e-05	32.0	1.2785843514061231e-05	210.0	2.8392083313729276e-05	1.268505757003825
AGACTGGTAAAATGATCGAT_AGACTGGTAAAATGATCGAT	221.0	6.839991204526648e-05	2083.0	0.0008322785012434233	51.0	6.895220233334252e-06	3.310325932698452
ACTCAGGTAAAATGATCGAT_AGTGACGTAAAATGATCGAT	221.0	6.839991204526648e-05	65.0	2.5971244637936877e-05	479.0	6.476099003464916e-05	0.07886942893376722
AGACACGTAAAATGATCGAT_TCAGACGTAAAATGATCGAT	221.0	6.839991204526648e-05	73.0	2.9167705516452186e-05	624.0	8.436504756079556e-05	-0.3026509441923007
TCAGTGGTAAAATGATCGAT_TGTGTGGTAAAATGATCGAT	221.0	6.839991204526648e-05	192.0	7.671506108436738e-05	246.0	3.325929759608287e-05	1.0402367693307077
AGTGAGGTAAAATGATCGAT_AGTCAGGTAAAATGATCGAT	221.0	6.839991204526648e-05	1854.0	0.0007407798085959226	188.0	2.5417674585624303e-05	1.4281624229923102
TGAGTGGTAAAATGATCGAT_ACTCACGTAAAATGATCGAT	220.0	6.798028068302558e-05	28.0	1.1187613074803577e-05	838.0	0.00011329793246145302	-0.7369333103758571
AGTCACGTAAAATGATCGAT_AGTGTCGTAAAATGATCGAT	220.0	6.798028068302558e-05	704.0	0.0002812885573093471	524.0	7.084500788759115e-05	-0.05954987821395563
ACACTCGTAAAATGATCGAT_ACACTCGTAAAATGATCGAT	220.0	6.798028068302558e-05	3151.0	0.001259006028525217	51.0	6.895220233334252e-06	3.301447781351999
ACAGTCGTAAAATGATCGAT_AGACTGGTAAAATGATCGAT	220.0	6.798028068302558e-05	120.0	4.794691317772962e-05	904.0	0.00012222115864576793	-0.846305839091693
ACTCACGTAAAATGATCGAT_ACTCACGTAAAATGATCGAT	220.0	6.798028068302558e-05	2432.0	0.0009717241070686536	62.0	8.382424597386739e-06	3.0196768129366194
AGTGTCGTAAAATGATCGAT_AGACACGTAAAATGATCGAT	220.0	6.798028068302558e-05	45.0	1.7980092441648605e-05	124.0	1.6764849194773478e-05	2.0196768129366194
ACTCAGGTAAAATGATCGAT_ACACTGGTAAAATGATCGAT	220.0	6.798028068302558e-05	57.0	2.277478375942157e-05	302.0	4.083051981307734e-05	0.7354683839984157
AGTCAGGTAAAATGATCGAT_TGAGTGGTAAAATGATCGAT	220.0	6.798028068302558e-05	61.0	2.437301419867922e-05	1259.0	0.0001702172994856436	-1.3241894443955218
AGTGACGTAAAATGATCGAT_ACTGTGGTAAAATGATCGAT	219.0	6.756064932078468e-05	252.0	0.0001006885176732322	412.0	5.57025634536022e-05	0.2784394713702685
ACTGAGGTAAAATGATCGAT_AGAGAGGTAAAATGATCGAT	219.0	6.756064932078468e-05	125.0	4.994470122680168e-05	12892.0	0.0017430035146695135	-4.6892484745060585
TCACAGGTAAAATGATCGAT_TCACACGTAAAATGATCGAT	219.0	6.756064932078468e-05	988.0	0.0003947629184966405	99.0	1.3384839276472373e-05	2.3355833784738773
TGACTGGTAAAATGATCGAT_AGTCTCGTAAAATGATCGAT	219.0	6.756064932078468e-05	34.0	1.3584958733690059e-05	1563.0	0.00021131822009218504	-1.6451620644461777
ACACTGGTAAAATGATCGAT_TGACACGTAAAATGATCGAT	219.0	6.756064932078468e-05	226.0	9.030001981805745e-05	254.0	3.434090076993922e-05	0.976255311781321
TCACACGTAAAATGATCGAT_TGTCTGGTAAAATGATCGAT	219.0	6.756064932078468e-05	67.0	2.6770359857565702e-05	7430.0	0.0010045389477190882	-3.894206496872472
ACAGACGTAAAATGATCGAT_AGTCAGGTAAAATGATCGAT	219.0	6.756064932078468e-05	40.0	1.598230439257654e-05	324.0	4.3804928541182314e-05	0.6250899956688621
TGACAGGTAAAATGATCGAT_ACAGTCGTAAAATGATCGAT	219.0	6.756064932078468e-05	86.0	3.436195444403956e-05	713.0	9.63978828699475e-05	-0.5128182678904013
TCACACGTAAAATGATCGAT_TGACTCGTAAAATGATCGAT	219.0	6.756064932078468e-05	73.0	2.9167705516452186e-05	610.0	8.247224200654694e-05	-0.28772543389676175
TCTGTGGTAAAATGATCGAT_AGTCTCGTAAAATGATCGAT	219.0	6.756064932078468e-05	26.0	1.038849785517475e-05	874.0	0.0001181651467438066	-0.8065494709471116
ACTGTCGTAAAATGATCGAT_TGTCTGGTAAAATGATCGAT	219.0	6.756064932078468e-05	42.0	1.6781419612205365e-05	364.0	4.921294441046408e-05	0.45714535835479053
TCACAGGTAAAATGATCGAT_ACACACGTAAAATGATCGAT	217.0	6.714101795854378e-05	43.0	1.718097722201978e-05	620.0	8.382424597386739e-05	-0.3201731899480055
ACACACGTAAAATGATCGAT_TCAGTGGTAAAATGATCGAT	217.0	6.714101795854378e-05	438.0	0.0001750062330987131	428.0	5.7865769801314906e-05	0.2144842289250853
ACAGTGGTAAAATGATCGAT_TGACACGTAAAATGATCGAT	217.0	6.714101795854378e-05	391.0	0.00015622702543743568	915.0	0.0001237083630098204	-0.8816767178451725
TCAGTCGTAAAATGATCGAT_TCTGAGGTAAAATGATCGAT	217.0	6.714101795854378e-05	20.0	7.99115219628827e-06	137.0	1.852245435229005e-05	1.8579191323657056
ACTCAGGTAAAATGATCGAT_TGACACGTAAAATGATCGAT	217.0	6.714101795854378e-05	287.0	0.00011467303401673667	2058.0	0.0002782424164745469	-2.0510760515677364
TGAGTCGTAAAATGATCGAT_TCAGTCGTAAAATGATCGAT	216.0	6.672138659630288e-05	57.0	2.277478375942157e-05	349.0	4.718493845948342e-05	0.49982284951357303
TCAGTGGTAAAATGATCGAT_TGTCACGTAAAATGATCGAT	216.0	6.672138659630288e-05	25.0	9.988940245360337e-06	727.0	9.829068842419612e-05	-0.5589054781963693
TCACTGGTAAAATGATCGAT_TGTCTGGTAAAATGATCGAT	216.0	6.672138659630288e-05	65.0	2.5971244637936877e-05	1374.0	0.0001857653451098287	-1.4772602130948749
AGACTGGTAAAATGATCGAT_ACTCAGGTAAAATGATCGAT	216.0	6.672138659630288e-05	27.0	1.0788055464989165e-05	717.0	9.693868445687567e-05	-0.5389232329786795
AGTCACGTAAAATGATCGAT_TGTGACGTAAAATGATCGAT	216.0	6.672138659630288e-05	97.0	3.8757088151998107e-05	658.0	8.896186104968506e-05	-0.41503769801201634
AGACACGTAAAATGATCGAT_TGTGAGGTAAAATGATCGAT	215.0	6.630175523406198e-05	97.0	3.8757088151998107e-05	491.0	6.638339479543368e-05	-0.0017753456987202093
TCAGACGTAAAATGATCGAT_AGTCACGTAAAATGATCGAT	215.0	6.630175523406198e-05	42.0	1.6781419612205365e-05	849.0	0.0001147851368255055	-0.7918168749370658
TCTGACGTAAAATGATCGAT_CTCAGTGTAAAATGATCGAT	215.0	6.630175523406198e-05	2.0	7.991152196288269e-07	79.0	1.068083134183149e-05	2.63402312043887
TCACTCGTAAAATGATCGAT_TGTGAGGTAAAATGATCGAT	215.0	6.630175523406198e-05	11.0	4.395133707958548e-06	228.0	3.082569045490607e-05	1.1049138544512311
ACAGTCGTAAAATGATCGAT_AGTGACGTAAAATGATCGAT	215.0	6.630175523406198e-05	36.0	1.4384073953318885e-05	428.0	5.7865769801314906e-05	0.1963368822148258
ACTGTCGTAAAATGATCGAT_AGAGTCGTAAAATGATCGAT	215.0	6.630175523406198e-05	38.0	1.5183189172947713e-05	126.0	1.7035249988237564e-05	1.9605239451160563
TGTGAGGTAAAATGATCGAT_AGTGACGTAAAATGATCGAT	215.0	6.630175523406198e-05	1158.0	0.0004626877121650908	235.0	3.177209323203038e-05	1.061286922050973
TGTGAGGTAAAATGATCGAT_TCAGACGTAAAATGATCGAT	213.0	6.588212387182109e-05	101.0	4.035531859125576e-05	401.0	5.421535908954971e-05	0.28118544287557695
ACTCTGGTAAAATGATCGAT_ACAGTCGTAAAATGATCGAT	213.0	6.588212387182109e-05	27.0	1.0788055464989165e-05	137.0	1.852245435229005e-05	1.8306117863699705
AGTGACGTAAAATGATCGAT_ACAGTCGTAAAATGATCGAT	213.0	6.588212387182109e-05	1221.0	0.0004878598415833989	467.0	6.313858527386463e-05	0.061365129620835214
TCACAGGTAAAATGATCGAT_TGAGACGTAAAATGATCGAT	213.0	6.588212387182109e-05	177.0	7.072169693715118e-05	547.0	7.395461701242816e-05	-0.16675315346205954
AGTCACGTAAAATGATCGAT_ACTGTGGTAAAATGATCGAT	213.0	6.588212387182109e-05	30.0	1.1986728294432405e-05	252.0	3.407049997647513e-05	0.9513639458305807
TCACACGTAAAATGATCGAT_ACTGTCGTAAAATGATCGAT	213.0	6.588212387182109e-05	66.0	2.637080224775129e-05	797.0	0.0001077547161954392	-0.7097920446599747
TCAGTGGTAAAATGATCGAT_TGTCAGGTAAAATGATCGAT	213.0	6.588212387182109e-05	21.0	8.390709806102683e-06	559.0	7.55770217732127e-05	-0.1980606035126932
ACACTGGTAAAATGATCGAT_GTGAGTGTAAAATGATCGAT	213.0	6.588212387182109e-05	3.0	1.1986728294432403e-06	31.0	4.1912122986933694e-06	3.974447558943622
ACTGACGTAAAATGATCGAT_ACTGACGTAAAATGATCGAT	213.0	6.588212387182109e-05	4332.0	0.0017308835657160392	100.0	1.3520039673204417e-05	2.2847876795557727
AGTGTGGTAAAATGATCGAT_TCAGACGTAAAATGATCGAT	213.0	6.588212387182109e-05	55.0	2.197566853979274e-05	281.0	3.799131148170441e-05	0.7942175491095709
TGACAGGTAAAATGATCGAT_GTCTCAGTAAAATGATCGAT	213.0	6.588212387182109e-05	6.0	2.3973456588864807e-06	69.0	9.328827374511047e-06	2.820119412552328
TGTCACGTAAAATGATCGAT_ACTCTCGTAAAATGATCGAT	212.0	6.546249250958019e-05	542.0	0.0002165602245194121	594.0	8.030903565883424e-05	-0.2948937814996474
TGTGTGGTAAAATGATCGAT_TGTGACGTAAAATGATCGAT	212.0	6.546249250958019e-05	101.0	4.035531859125576e-05	135.0	1.8252053558825964e-05	1.8426097422502876
ACACACGTAAAATGATCGAT_TGAGACGTAAAATGATCGAT	212.0	6.546249250958019e-05	74.0	2.9567263126266598e-05	275.0	3.7180109101312145e-05	0.8161375308890965
TCAGAGGTAAAATGATCGAT_AGACAGGTAAAATGATCGAT	212.0	6.546249250958019e-05	63.0	2.517212941830805e-05	320.0	4.3264126954254134e-05	0.5974972444137561
AGAGACGTAAAATGATCGAT_ACAGAGGTAAAATGATCGAT	212.0	6.546249250958019e-05	109.0	4.355177946977107e-05	342.0	4.623853568235911e-05	0.5015728244152204
ACTCACGTAAAATGATCGAT_TCTGAGGTAAAATGATCGAT	212.0	6.546249250958019e-05	44.0	1.7580534831834193e-05	858.0	0.0001160019403960939	-0.8254084981984272
TCAGTGGTAAAATGATCGAT_AGACACGTAAAATGATCGAT	212.0	6.546249250958019e-05	11.0	4.395133707958548e-06	32.0	4.326412695425414e-06	3.9194253393011182
ACAGTCGTAAAATGATCGAT_AGTCTGGTAAAATGATCGAT	211.0	6.504286114733929e-05	1757.0	0.0007020227204439245	359.0	4.853694242680386e-05	0.4223074918900561
TGACTGGTAAAATGATCGAT_ACTGTGGTAAAATGATCGAT	211.0	6.504286114733929e-05	41.0	1.6381862002390953e-05	219.0	2.9608886884317673e-05	1.135360466111934
ACAGTGGTAAAATGATCGAT_ACAGTCGTAAAATGATCGAT	211.0	6.504286114733929e-05	467.0	0.0001865934037833311	224.0	3.0284888867977893e-05	1.1027926036555034
TGACACGTAAAATGATCGAT_AGTGAGGTAAAATGATCGAT	211.0	6.504286114733929e-05	22.0	8.790267415917097e-06	336.0	4.542733330196684e-05	0.5178301029343473
ACAGTCGTAAAATGATCGAT_ACAGTGGTAAAATGATCGAT	211.0	6.504286114733929e-05	30.0	1.1986728294432405e-05	206.0	2.78512817268011e-05	1.223646998529889
ACACTGGTAAAATGATCGAT_ACTGTCGTAAAATGATCGAT	211.0	6.504286114733929e-05	124.0	4.9545143616987275e-05	1076.0	0.00014547562688367951	-1.1613148368435167
TGACTGGTAAAATGATCGAT_TCTCAGGTAAAATGATCGAT	211.0	6.504286114733929e-05	57.0	2.277478375942157e-05	2535.0	0.000342733005715732	-2.3976225061775955
AGTCTGGTAAAATGATCGAT_TCTGAGGTAAAATGATCGAT	211.0	6.504286114733929e-05	47.0	1.8779207661277433e-05	174.0	2.3524869031375687e-05	1.4672040298643794
TCTCAGGTAAAATGATCGAT_TCACACGTAAAATGATCGAT	211.0	6.504286114733929e-05	54.0	2.157611092997833e-05	184.0	2.4876872998696127e-05	1.3865855696560947
ACAGACGTAAAATGATCGAT_TGAGAGGTAAAATGATCGAT	211.0	6.504286114733929e-05	105.0	4.195354903051342e-05	586.0	7.922743248497789e-05	-0.28460932870914046
TGTCAGGTAAAATGATCGAT_AGAGTGGTAAAATGATCGAT	211.0	6.504286114733929e-05	40.0	1.598230439257654e-05	131.0	1.7711251971897788e-05	1.8767245241756572
TCAGTCGTAAAATGATCGAT_TCACTCGTAAAATGATCGAT	209.0	6.462322978509839e-05	795.0	0.0003176482998024587	246.0	3.325929759608287e-05	0.9582951557945313
ACTGTGGTAAAATGATCGAT_TGTGTGGTAAAATGATCGAT	209.0	6.462322978509839e-05	97.0	3.8757088151998107e-05	321.0	4.339932735098618e-05	0.5743801740114681
TGACTGGTAAAATGATCGAT_TCTCACGTAAAATGATCGAT	209.0	6.462322978509839e-05	25.0	9.988940245360337e-06	355.0	4.7996140839875684e-05	0.4291344467417268
TGACACGTAAAATGATCGAT_TCTCAGGTAAAATGATCGAT	209.0	6.462322978509839e-05	30.0	1.1986728294432405e-05	633.0	8.558185113138397e-05	-0.40525202829457
TGAGACGTAAAATGATCGAT_AGTGTGGTAAAATGATCGAT	209.0	6.462322978509839e-05	66.0	2.637080224775129e-05	300.0	4.056011901961325e-05	0.6719909706378905
TGTCACGTAAAATGATCGAT_TCTCAGGTAAAATGATCGAT	209.0	6.462322978509839e-05	50.0	1.9977880490720673e-05	33.0	4.461613092157458e-06	3.856415541775318
TCTGTCGTAAAATGATCGAT_TCTCAGGTAAAATGATCGAT	209.0	6.462322978509839e-05	7.0	2.796903268700894e-06	117.0	1.5818446417649168e-05	2.0304449415503667
TGAGAGGTAAAATGATCGAT_ACACAGGTAAAATGATCGAT	209.0	6.462322978509839e-05	30.0	1.1986728294432405e-05	311.0	4.204732338366574e-05	0.6200388910031687
TCTCTGGTAAAATGATCGAT_AGTGTCGTAAAATGATCGAT	209.0	6.462322978509839e-05	6.0	2.3973456588864807e-06	100.0	1.3520039673204417e-05	2.2569534713590467
ACACTGGTAAAATGATCGAT_TGACTGGTAAAATGATCGAT	209.0	6.462322978509839e-05	64.0	2.5571687028122462e-05	410.0	5.543216266013811e-05	0.2213295616283253
TGAGTCGTAAAATGATCGAT_TCTCACGTAAAATGATCGAT	209.0	6.462322978509839e-05	27.0	1.0788055464989165e-05	814.0	0.00011005312293988395	-0.7680753231324757
TGAGTCGTAAAATGATCGAT_ACAGAGGTAAAATGATCGAT	209.0	6.462322978509839e-05	13.0	5.194248927587375e-06	159.0	2.1496863080395024e-05	1.5879267058494162
ACACTCGTAAAATGATCGAT_TGTCACGTAAAATGATCGAT	208.0	6.420359842285749e-05	21.0	8.390709806102683e-06	547.0	7.395461701242816e-05	-0.20398605966103492
AGAGTGGTAAAATGATCGAT_AGACACGTAAAATGATCGAT	208.0	6.420359842285749e-05	160.0	6.392921757030616e-05	604.0	8.166103962615468e-05	-0.3469937761935573
ACAGTGGTAAAATGATCGAT_ACTCACGTAAAATGATCGAT	208.0	6.420359842285749e-05	83.0	3.316328161459632e-05	1111.0	0.00015020764076930108	-1.2262321382575705
ACTGTGGTAAAATGATCGAT_ACAGTCGTAAAATGATCGAT	208.0	6.420359842285749e-05	56.0	2.2375226149607154e-05	239.0	3.231289481895856e-05	0.9905441551507731
TCTGAGGTAAAATGATCGAT_ACTGAGGTAAAATGATCGAT	208.0	6.420359842285749e-05	2246.0	0.0008974063916431727	90.0	1.2168035705883975e-05	2.3995578668018474
AGACACGTAAAATGATCGAT_ACTGACGTAAAATGATCGAT	208.0	6.420359842285749e-05	462.0	0.00018459561573425903	573.0	7.746982732746131e-05	-0.27098036562538325
ACTCAGGTAAAATGATCGAT_AGACACGTAAAATGATCGAT	208.0	6.420359842285749e-05	17.0	6.792479366845029e-06	123.0	1.6629648798041434e-05	1.9488964577922816
ACACTCGTAAAATGATCGAT_TCAGTGGTAAAATGATCGAT	208.0	6.420359842285749e-05	23.0	9.18982502573151e-06	504.0	6.814099995295026e-05	-0.08586896036839467
TCTCAGGTAAAATGATCGAT_TCACTGGTAAAATGATCGAT	208.0	6.420359842285749e-05	192.0	7.671506108436738e-05	1426.0	0.000192795765739895	-1.5863473033123665
ACTCTCGTAAAATGATCGAT_TGTGACGTAAAATGATCGAT	208.0	6.420359842285749e-05	25.0	9.988940245360337e-06	635.0	8.585225192484805e-05	-0.4192018185280067
AGTGTCGTAAAATGATCGAT_TCTGACGTAAAATGATCGAT	208.0	6.420359842285749e-05	45.0	1.7980092441648605e-05	286.0	3.8667313465364635e-05	0.7315396263531321
ACACTGGTAAAATGATCGAT_ACTGTGGTAAAATGATCGAT	208.0	6.420359842285749e-05	108.0	4.315222185995666e-05	6300.0	0.0008517624994118782	-3.72972515014312
AGTGTCGTAAAATGATCGAT_TCTGTGGTAAAATGATCGAT	207.0	6.378396706061659e-05	665.0	0.00026570581052658495	434.0	5.867697218170717e-05	0.12039940143797587
AGTGTCGTAAAATGATCGAT_TGACAGGTAAAATGATCGAT	207.0	6.378396706061659e-05	8.0	3.1964608785153077e-06	47.0	6.354418646406076e-06	3.327361782204818
ACTGTGGTAAAATGATCGAT_TCTGACGTAAAATGATCGAT	207.0	6.378396706061659e-05	52.0	2.07769957103495e-05	379.0	5.124095036144474e-05	0.31589659571136364
ACTCACGTAAAATGATCGAT_ACTGTGGTAAAATGATCGAT	207.0	6.378396706061659e-05	30.0	1.1986728294432405e-05	147.0	1.9874458319610494e-05	1.682278289046091
ACTGTCGTAAAATGATCGAT_TCACACGTAAAATGATCGAT	207.0	6.378396706061659e-05	10.0	3.995576098144135e-06	44.0	5.948817456209943e-06	3.422519015245159
AGAGTGGTAAAATGATCGAT_ACAGAGGTAAAATGATCGAT	207.0	6.378396706061659e-05	54.0	2.157611092997833e-05	99.0	1.3384839276472373e-05	2.2525940138028457
TCTGTCGTAAAATGATCGAT_TGTGTCGTAAAATGATCGAT	207.0	6.378396706061659e-05	170.0	6.792479366845029e-05	394.0	5.3268956312425406e-05	0.2598988144260791
ACTGTCGTAAAATGATCGAT_ACAGACGTAAAATGATCGAT	207.0	6.378396706061659e-05	13.0	5.194248927587375e-06	17.0	2.298406744444751e-06	4.7944877926321166
TGAGTGGTAAAATGATCGAT_ACTCAGGTAAAATGATCGAT	207.0	6.378396706061659e-05	16.0	6.3929217570306154e-06	499.0	6.746499796929004e-05	-0.08094537145480517
AGTGAGGTAAAATGATCGAT_ACACTGGTAAAATGATCGAT	207.0	6.378396706061659e-05	242.0	9.669294157508807e-05	7075.0	0.0009565428068792125	-3.9065637987241515
AGACTCGTAAAATGATCGAT_TGAGACGTAAAATGATCGAT	207.0	6.378396706061659e-05	38.0	1.5183189172947713e-05	476.0	6.435538884445303e-05	-0.012867129425488271
TCTGAGGTAAAATGATCGAT_TGACACGTAAAATGATCGAT	207.0	6.378396706061659e-05	41.0	1.6381862002390953e-05	600.0	8.11202380392265e-05	-0.34686805661342557
AGACTGGTAAAATGATCGAT_AGTGACGTAAAATGATCGAT	205.0	6.336433569837569e-05	197.0	7.871284913343945e-05	20279.0	0.0027417288453291237	-5.435271031564059
AGTCACGTAAAATGATCGAT_AGACTCGTAAAATGATCGAT	205.0	6.336433569837569e-05	60.0	2.397345658886481e-05	49.0	6.624819439870164e-06	3.257718015648741
TCTGAGGTAAAATGATCGAT_AGTCAGGTAAAATGATCGAT	205.0	6.336433569837569e-05	37.0	1.4783631563133299e-05	5801.0	0.0007842975014425882	-3.6296580442219546
ACAGTCGTAAAATGATCGAT_TGAGAGGTAAAATGATCGAT	205.0	6.336433569837569e-05	21.0	8.390709806102683e-06	199.0	2.690487894967679e-05	1.2358032392203
TCTCAGGTAAAATGATCGAT_TCTGACGTAAAATGATCGAT	205.0	6.336433569837569e-05	124.0	4.9545143616987275e-05	679.0	9.1801069381058e-05	-0.5348399044807831
ACAGTGGTAAAATGATCGAT_ACTGAGGTAAAATGATCGAT	205.0	6.336433569837569e-05	186.0	7.43177154254809e-05	551.0	7.449541859935633e-05	-0.2334806488072088
TCAGACGTAAAATGATCGAT_ACTCACGTAAAATGATCGAT	205.0	6.336433569837569e-05	56.0	2.2375226149607154e-05	710.0	9.599228167975137e-05	-0.5992473546280958
ACTGTGGTAAAATGATCGAT_TCAGTGGTAAAATGATCGAT	204.0	6.29447043361348e-05	176.0	7.032213932733677e-05	216.0	2.920328569412154e-05	1.1079543087712824
TCAGAGGTAAAATGATCGAT_ACACAGGTAAAATGATCGAT	204.0	6.29447043361348e-05	47.0	1.8779207661277433e-05	72.0	9.73442856470718e-06	2.6929168094924387
AGAGTCGTAAAATGATCGAT_AGTCACGTAAAATGATCGAT	204.0	6.29447043361348e-05	286.0	0.00011427347640692226	534.0	7.219701185491158e-05	-0.19785412075280293
ACAGACGTAAAATGATCGAT_AGAGAGGTAAAATGATCGAT	204.0	6.29447043361348e-05	132.0	5.274160449550258e-05	647.0	8.747465668563257e-05	-0.4747800910577565
ACTCTCGTAAAATGATCGAT_AGTCTCGTAAAATGATCGAT	202.0	6.25250729738939e-05	350.0	0.00013984516343504473	161.0	2.176726387385911e-05	1.5222747627864148
AGTCACGTAAAATGATCGAT_AGTGAGGTAAAATGATCGAT	202.0	6.25250729738939e-05	46.0	1.837965005146302e-05	74.0	1.0004829358171269e-05	2.643738275272082
TGACACGTAAAATGATCGAT_AGTGTCGTAAAATGATCGAT	202.0	6.25250729738939e-05	39.0	1.5582746782762125e-05	581.0	7.855143050131766e-05	-0.3292027125034973
AGTCAGGTAAAATGATCGAT_TCAGACGTAAAATGATCGAT	202.0	6.25250729738939e-05	58.0	2.317434136923598e-05	1038.0	0.00014033801180786184	-1.1663990874568493
TCTCACGTAAAATGATCGAT_TCTCAGGTAAAATGATCGAT	201.0	6.2105441611653e-05	572.0	0.00022854695281384452	721.0	9.747948604380384e-05	-0.6503789631730026
AGTGTCGTAAAATGATCGAT_TGAGTCGTAAAATGATCGAT	201.0	6.2105441611653e-05	62.0	2.4772571808493637e-05	3065.0	0.0004143892159837154	-2.738194872510324
ACTGACGTAAAATGATCGAT_TGACTGGTAAAATGATCGAT	201.0	6.2105441611653e-05	332.0	0.00013265312645838529	543.0	7.341381542549999e-05	-0.2413319017365419
ACTCTCGTAAAATGATCGAT_TCTCAGGTAAAATGATCGAT	201.0	6.2105441611653e-05	18.0	7.1920369766594425e-06	87.0	1.1762434515687843e-05	2.4005329902190913
TGTGAGGTAAAATGATCGAT_TGAGACGTAAAATGATCGAT	201.0	6.2105441611653e-05	213.0	8.510577089047008e-05	5463.0	0.0007385997673471573	-3.5720012216301753
TGAGACGTAAAATGATCGAT_AGACTCGTAAAATGATCGAT	201.0	6.2105441611653e-05	260.0	0.00010388497855174751	636.0	8.59874523215801e-05	-0.4694064692165357
AGTGAGGTAAAATGATCGAT_AGAGAGGTAAAATGATCGAT	201.0	6.2105441611653e-05	1184.0	0.00047307621002026556	302.0	4.083051981307734e-05	0.6050717467427407
AGACTGGTAAAATGATCGAT_AGTCAGGTAAAATGATCGAT	201.0	6.2105441611653e-05	43.0	1.718097722201978e-05	407.0	5.5026561469941976e-05	0.17459150180157273
ACAGTGGTAAAATGATCGAT_TCACAGGTAAAATGATCGAT	201.0	6.2105441611653e-05	33.0	1.3185401123875645e-05	1074.0	0.00014520522609021543	-1.2253017919175928
TGACAGGTAAAATGATCGAT_ACAGAGGTAAAATGATCGAT	201.0	6.2105441611653e-05	33.0	1.3185401123875645e-05	132.0	1.784645236862983e-05	1.7990823667093663
AGTCACGTAAAATGATCGAT_TGAGTGGTAAAATGATCGAT	201.0	6.2105441611653e-05	26.0	1.038849785517475e-05	351.0	4.7455339252947504e-05	0.38814926576325903
ACTGACGTAAAATGATCGAT_TGTCAGGTAAAATGATCGAT	201.0	6.2105441611653e-05	21.0	8.390709806102683e-06	144.0	1.946885712941436e-05	1.6735514846255073
TCAGACGTAAAATGATCGAT_ACTCAGGTAAAATGATCGAT	200.0	6.16858102494121e-05	101.0	4.035531859125576e-05	1083.0	0.00014642202966080384	-1.247122062333093
ACTGTGGTAAAATGATCGAT_TCTGTGGTAAAATGATCGAT	200.0	6.16858102494121e-05	1143.0	0.0004566943480178746	515.0	6.962820431700275e-05	-0.17473315679534634
ACTCACGTAAAATGATCGAT_TCAGAGGTAAAATGATCGAT	200.0	6.16858102494121e-05	445.0	0.000177803136367414	270.0	3.650410711765193e-05	0.7568798682244033
AGTGACGTAAAATGATCGAT_TCACAGGTAAAATGATCGAT	200.0	6.16858102494121e-05	18.0	7.1920369766594425e-06	281.0	3.799131148170441e-05	0.6992691450543081
ACTGAGGTAAAATGATCGAT_AGACTGGTAAAATGATCGAT	200.0	6.16858102494121e-05	59.0	2.3573898979050394e-05	546.0	7.381941661569612e-05	-0.2590616756446181
ACTGACGTAAAATGATCGAT_AGTGAGGTAAAATGATCGAT	200.0	6.16858102494121e-05	72.0	2.876814790663777e-05	1024.0	0.00013844520625361324	-1.1663045347247658
AGTCTGGTAAAATGATCGAT_TGAGACGTAAAATGATCGAT	200.0	6.16858102494121e-05	166.0	6.632656322919264e-05	425.0	5.7460168611118776e-05	0.10237643425017011
TGTCAGGTAAAATGATCGAT_TCTGAGGTAAAATGATCGAT	200.0	6.16858102494121e-05	44.0	1.7580534831834193e-05	361.0	4.8807343220267944e-05	0.33784043838806344
TGTCTGGTAAAATGATCGAT_TCACTCGTAAAATGATCGAT	200.0	6.16858102494121e-05	15.0	5.993364147216202e-06	194.0	2.622887696601657e-05	1.2337826230881064
AGTCAGGTAAAATGATCGAT_AGAGTCGTAAAATGATCGAT	200.0	6.16858102494121e-05	65.0	2.5971244637936877e-05	1228.0	0.00016602608718695023	-1.428399380094945
TGTCACGTAAAATGATCGAT_AGTGTGGTAAAATGATCGAT	200.0	6.16858102494121e-05	71.0	2.8368590296823358e-05	122.0	1.6494448401309388e-05	1.902958127712348
ACACAGGTAAAATGATCGAT_ACAGACGTAAAATGATCGAT	200.0	6.16858102494121e-05	376.0	0.00015023366129021947	475.0	6.422018844772097e-05	-0.05808823794307568
AGTGTCGTAAAATGATCGAT_TCTGAGGTAAAATGATCGAT	198.0	6.12661788871712e-05	32.0	1.2785843514061231e-05	279.0	3.7720910688240325e-05	0.6997263674896994
TCAGTGGTAAAATGATCGAT_TGTGACGTAAAATGATCGAT	198.0	6.12661788871712e-05	35.0	1.3984516343504471e-05	203.0	2.7445680536604966e-05	1.1585117621337109
TGTCTGGTAAAATGATCGAT_TGTCTGGTAAAATGATCGAT	198.0	6.12661788871712e-05	1115.0	0.00044550673494307106	43.0	5.813617059477899e-06	3.3975829246167892
AGTGTGGTAAAATGATCGAT_TGACACGTAAAATGATCGAT	198.0	6.12661788871712e-05	24.0	9.589382635545923e-06	310.0	4.1912122986933694e-05	0.5477232740446494
ACTCACGTAAAATGATCGAT_AGTCTGGTAAAATGATCGAT	198.0	6.12661788871712e-05	518.0	0.00020697084188386617	543.0	7.341381542549999e-05	-0.26096070848547454
TCTGAGGTAAAATGATCGAT_ACTCACGTAAAATGATCGAT	198.0	6.12661788871712e-05	21.0	8.390709806102683e-06	117.0	1.5818446417649168e-05	1.9534829597354826
ACTGACGTAAAATGATCGAT_ACTCACGTAAAATGATCGAT	198.0	6.12661788871712e-05	68289.0	0.027285389616616484	164.0	2.2172865064055244e-05	1.4662956747008036
TGAGTCGTAAAATGATCGAT_TGTCACGTAAAATGATCGAT	198.0	6.12661788871712e-05	22.0	8.790267415917097e-06	554.0	7.490101978955248e-05	-0.2898944867303013
TGTCACGTAAAATGATCGAT_TCTGAGGTAAAATGATCGAT	198.0	6.12661788871712e-05	13.0	5.194248927587375e-06	168.0	2.271366665098342e-05	1.4315302565401269
ACTCAGGTAAAATGATCGAT_ACTGACGTAAAATGATCGAT	198.0	6.12661788871712e-05	201.0	8.031107957269712e-05	29640.0	0.0040073397591377895	-6.031410147874309
ACTCTCGTAAAATGATCGAT_ACTGTCGTAAAATGATCGAT	198.0	6.12661788871712e-05	217.0	8.670400132972773e-05	4664.0	0.000630574650358254	-3.36350439388161
TCTGACGTAAAATGATCGAT_ACACTCGTAAAATGATCGAT	198.0	6.12661788871712e-05	27.0	1.0788055464989165e-05	201.0	2.717527974314088e-05	1.1727959881399583
TCTGACGTAAAATGATCGAT_AGTCTCGTAAAATGATCGAT	197.0	6.08465475249303e-05	50.0	1.9977880490720673e-05	1148.0	0.0001552100554483867	-1.3509747162218837
TCAGACGTAAAATGATCGAT_AGAGACGTAAAATGATCGAT	197.0	6.08465475249303e-05	76.0	3.0366378345895426e-05	508.0	6.868180153987844e-05	-0.17475247631836152
TGAGTCGTAAAATGATCGAT_TCTGACGTAAAATGATCGAT	197.0	6.08465475249303e-05	20.0	7.99115219628827e-06	456.0	6.165138090981214e-05	-0.01895780371093712
ACTCTCGTAAAATGATCGAT_TGTGTCGTAAAATGATCGAT	197.0	6.08465475249303e-05	71.0	2.8368590296823358e-05	894.0	0.00012086915467844748	-0.9901988107295132
ACACTGGTAAAATGATCGAT_TCTCAGGTAAAATGATCGAT	197.0	6.08465475249303e-05	62.0	2.4772571808493637e-05	488.0	6.597779360523755e-05	-0.11680512710908185
AGACACGTAAAATGATCGAT_TGACACGTAAAATGATCGAT	197.0	6.08465475249303e-05	1806.0	0.0007216010433248307	246.0	3.325929759608287e-05	0.8714177051145644
TCTCACGTAAAATGATCGAT_TCTGAGGTAAAATGATCGAT	197.0	6.08465475249303e-05	34.0	1.3584958733690059e-05	306.0	4.1371321400005515e-05	0.5565443677611529
TGAGTGGTAAAATGATCGAT_TGAGAGGTAAAATGATCGAT	197.0	6.08465475249303e-05	1812.0	0.0007239983889837172	161.0	2.176726387385911e-05	1.4830153323391877
AGTCTCGTAAAATGATCGAT_ACACTCGTAAAATGATCGAT	197.0	6.08465475249303e-05	28.0	1.1187613074803577e-05	274.0	3.70449087045801e-05	0.7159001274932778
TCAGACGTAAAATGATCGAT_ACTGACGTAAAATGATCGAT	196.0	6.04269161626894e-05	292.0	0.00011667082206580874	838.0	0.00011329793246145302	-0.9068583118181696
TCAGTGGTAAAATGATCGAT_ACTGTGGTAAAATGATCGAT	196.0	6.04269161626894e-05	53.0	2.1176553320163913e-05	387.0	5.2322553535301096e-05	0.207758365736772
ACAGTGGTAAAATGATCGAT_AGTCAGGTAAAATGATCGAT	196.0	6.04269161626894e-05	23.0	9.18982502573151e-06	251.0	3.3935299579743086e-05	0.8324045679304104
AGTGTGGTAAAATGATCGAT_ACAGACGTAAAATGATCGAT	196.0	6.04269161626894e-05	32.0	1.2785843514061231e-05	82.0	1.1086432532027622e-05	2.446396117263099
AGACACGTAAAATGATCGAT_AGAGTGGTAAAATGATCGAT	196.0	6.04269161626894e-05	188.0	7.511683064510973e-05	381.0	5.151135115490883e-05	0.23030093438786034
TGACTGGTAAAATGATCGAT_TCAGTCGTAAAATGATCGAT	196.0	6.04269161626894e-05	356.0	0.0001422425090939312	490.0	6.624819439870164e-05	-0.1326898171213882
TCACTGGTAAAATGATCGAT_TCTCTGGTAAAATGATCGAT	196.0	6.04269161626894e-05	1148.0	0.0004586921360669467	232.0	3.136649204183425e-05	0.94596712675361
AGTCTGGTAAAATGATCGAT_AGACTCGTAAAATGATCGAT	194.0	6.00072848004485e-05	97.0	3.8757088151998107e-05	178.0	2.4065670618303864e-05	1.3181610262508614
ACACTGGTAAAATGATCGAT_AGACTCGTAAAATGATCGAT	194.0	6.00072848004485e-05	357.0	0.00014264206670374562	561.0	7.584742256667678e-05	-0.33796250339153355
ACACTGGTAAAATGATCGAT_AGTGTCGTAAAATGATCGAT	194.0	6.00072848004485e-05	165.0	6.592700561937822e-05	1172.0	0.00015845486496995578	-1.4008623972049887
AGTGAGGTAAAATGATCGAT_AGACACGTAAAATGATCGAT	194.0	6.00072848004485e-05	68.0	2.7169917467380118e-05	110.0	1.4872043640524858e-05	2.0125347436926
ACACACGTAAAATGATCGAT_AGTCACGTAAAATGATCGAT	194.0	6.00072848004485e-05	52.0	2.07769957103495e-05	428.0	5.7865769801314906e-05	0.052427470816112424
TCTCACGTAAAATGATCGAT_TGAGTCGTAAAATGATCGAT	194.0	6.00072848004485e-05	26.0	1.038849785517475e-05	116.0	1.5683246020917125e-05	1.935913462089687
AGTCACGTAAAATGATCGAT_TGACACGTAAAATGATCGAT	194.0	6.00072848004485e-05	37.0	1.4783631563133299e-05	155.0	2.0956061493466847e-05	1.5177700519430217
TCTCTCGTAAAATGATCGAT_TCTCTGGTAAAATGATCGAT	194.0	6.00072848004485e-05	90.0	3.596018488329721e-05	8072.0	0.0010913376024210605	-4.184816001889098
TGAGTCGTAAAATGATCGAT_ACTGTCGTAAAATGATCGAT	194.0	6.00072848004485e-05	50.0	1.9977880490720673e-05	1330.0	0.00017981652765361876	-1.5833160731712927
AGTGTGGTAAAATGATCGAT_TGAGACGTAAAATGATCGAT	194.0	6.00072848004485e-05	52.0	2.07769957103495e-05	301.0	4.06953194163453e-05	0.5602747804575571
ACTGAGGTAAAATGATCGAT_AGACACGTAAAATGATCGAT	193.0	5.9587653438207606e-05	198.0	7.911240674325388e-05	178.0	2.4065670618303864e-05	1.3080368089771544
TGACTCGTAAAATGATCGAT_AGTCTCGTAAAATGATCGAT	193.0	5.9587653438207606e-05	37.0	1.4783631563133299e-05	298.0	4.028971822614916e-05	0.5646017194813906
ACAGTCGTAAAATGATCGAT_ACTCACGTAAAATGATCGAT	193.0	5.9587653438207606e-05	392.0	0.0001566265830472501	853.0	0.00011532593841243368	-0.9526316913747381
TGTCTGGTAAAATGATCGAT_TGTGTCGTAAAATGATCGAT	193.0	5.9587653438207606e-05	84.0	3.356283922441073e-05	121.0	1.6359248004577345e-05	1.8649070026689576
ACACTCGTAAAATGATCGAT_ACTGTCGTAAAATGATCGAT	193.0	5.9587653438207606e-05	148.0	5.9134526252533196e-05	564.0	7.625302375687291e-05	-0.3557811124552415
TGACACGTAAAATGATCGAT_GTGTCAGTAAAATGATCGAT	193.0	5.9587653438207606e-05	1.0	3.9955760981441346e-07	151.0	2.041525990653867e-05	1.545365500618473
AGTCACGTAAAATGATCGAT_ACTGACGTAAAATGATCGAT	193.0	5.9587653438207606e-05	243.0	9.709249918490248e-05	599.0	8.098503764249445e-05	-0.44264195284523344
TCTCAGGTAAAATGATCGAT_AGTGTGGTAAAATGATCGAT	193.0	5.9587653438207606e-05	62.0	2.4772571808493637e-05	118.0	1.595364681438121e-05	1.9011271905817109
ACTCACGTAAAATGATCGAT_AGTCACGTAAAATGATCGAT	193.0	5.9587653438207606e-05	72.0	2.876814790663777e-05	223.0	3.014968847124585e-05	0.9828703400232475
TGACACGTAAAATGATCGAT_AGTCTCGTAAAATGATCGAT	193.0	5.9587653438207606e-05	35.0	1.3984516343504471e-05	683.0	9.234187096798617e-05	-0.6319715283465386
ACACTGGTAAAATGATCGAT_TGTGAGGTAAAATGATCGAT	193.0	5.9587653438207606e-05	41.0	1.6381862002390953e-05	443.0	5.989377575229557e-05	-0.007392648611466339
TGAGTGGTAAAATGATCGAT_ACTGAGGTAAAATGATCGAT	192.0	5.9168022075966706e-05	8.0	3.1964608785153077e-06	152.0	2.0550460303270714e-05	1.5256469593940782
TGTCTGGTAAAATGATCGAT_ACTCTCGTAAAATGATCGAT	192.0	5.9168022075966706e-05	19.0	7.591594586473856e-06	156.0	2.109126189019889e-05	1.4881722539754154
AGTCACGTAAAATGATCGAT_AGAGTCGTAAAATGATCGAT	192.0	5.9168022075966706e-05	42.0	1.6781419612205365e-05	380.0	5.1376150758176787e-05	0.20371886450671564
AGTGACGTAAAATGATCGAT_TGTCAGGTAAAATGATCGAT	192.0	5.9168022075966706e-05	35.0	1.3984516343504471e-05	506.0	6.841140074641434e-05	-0.20941910185664653
TGACACGTAAAATGATCGAT_TGTCAGGTAAAATGATCGAT	192.0	5.9168022075966706e-05	30.0	1.1986728294432405e-05	388.0	5.245775393203314e-05	0.17366163065053575
TGTCACGTAAAATGATCGAT_TGACTCGTAAAATGATCGAT	192.0	5.9168022075966706e-05	60.0	2.397345658886481e-05	434.0	5.867697218170717e-05	0.012023240393183997
TGTGTGGTAAAATGATCGAT_TCTGTGGTAAAATGATCGAT	192.0	5.9168022075966706e-05	86.0	3.436195444403956e-05	144.0	1.946885712941436e-05	1.6036494713953513
AGAGTCGTAAAATGATCGAT_CAGTCAGTAAAATGATCGAT	192.0	5.9168022075966706e-05	1.0	3.9955760981441346e-07	120.0	1.62240476078453e-05	1.8666838772291452
TCTGTGGTAAAATGATCGAT_ACACTGGTAAAATGATCGAT	192.0	5.9168022075966706e-05	11.0	4.395133707958548e-06	17.0	2.298406744444751e-06	4.686111631587324
TGAGACGTAAAATGATCGAT_ACTGACGTAAAATGATCGAT	192.0	5.9168022075966706e-05	43.0	1.718097722201978e-05	322.0	4.353452774771822e-05	0.44265759472304655
AGTGTCGTAAAATGATCGAT_AGACTGGTAAAATGATCGAT	192.0	5.9168022075966706e-05	12.0	4.794691317772961e-06	77.0	1.0410430548367402e-05	2.506787932142762
ACTGACGTAAAATGATCGAT_AGACTGGTAAAATGATCGAT	190.0	5.8748390713725805e-05	12.0	4.794691317772961e-06	56.0	7.571222216994473e-06	2.9559512153262326
ACTGTCGTAAAATGATCGAT_TCACTCGTAAAATGATCGAT	190.0	5.8748390713725805e-05	127.0	5.0743816446430515e-05	707.0	9.558668048955522e-05	-0.7022602674255626
AGTCTCGTAAAATGATCGAT_TCTCACGTAAAATGATCGAT	190.0	5.8748390713725805e-05	26.0	1.038849785517475e-05	441.0	5.962337495883148e-05	-0.02132870817368433
TGTGTCGTAAAATGATCGAT_TCTCTGGTAAAATGATCGAT	190.0	5.8748390713725805e-05	29.0	1.158717068461799e-05	483.0	6.530179162157733e-05	-0.15257324145193676
ACAGACGTAAAATGATCGAT_AGAGTGGTAAAATGATCGAT	190.0	5.8748390713725805e-05	67.0	2.6770359857565702e-05	257.0	3.474650196013535e-05	0.7576815881899582
TGAGTCGTAAAATGATCGAT_TCACTGGTAAAATGATCGAT	190.0	5.8748390713725805e-05	7.0	2.796903268700894e-06	290.0	3.920811505229281e-05	0.583397047368902
TCAGTCGTAAAATGATCGAT_TGTGTGGTAAAATGATCGAT	190.0	5.8748390713725805e-05	49.0	1.957832288090626e-05	115.0	1.5548045624185078e-05	1.9178160864394613
AGAGTCGTAAAATGATCGAT_ACACTGGTAAAATGATCGAT	189.0	5.8328759351484904e-05	410.0	0.00016381862002390953	291.0	3.934331544902485e-05	0.5680888502540935
TCTGTGGTAAAATGATCGAT_TCAGTCGTAAAATGATCGAT	189.0	5.8328759351484904e-05	264.0	0.00010548320899100516	292.0	3.9478515845756895e-05	0.5631396342823602
AGACTGGTAAAATGATCGAT_TCAGACGTAAAATGATCGAT	189.0	5.8328759351484904e-05	72.0	2.876814790663777e-05	1162.0	0.00015710286100263532	-1.4294301602421517
TCACACGTAAAATGATCGAT_AGTGTCGTAAAATGATCGAT	189.0	5.8328759351484904e-05	68.0	2.7169917467380118e-05	14200.0	0.0019198456335950272	-5.040639116117029
ACTCAGGTAAAATGATCGAT_ACTCAGGTAAAATGATCGAT	189.0	5.8328759351484904e-05	2074.0	0.0008286824827550936	63.0	8.517624994118782e-06	2.775684269662461
AGTGTGGTAAAATGATCGAT_TCAGTCGTAAAATGATCGAT	189.0	5.8328759351484904e-05	46.0	1.837965005146302e-05	532.0	7.19266110614475e-05	-0.3023182423388123
AGTCTGGTAAAATGATCGAT_TCACAGGTAAAATGATCGAT	189.0	5.8328759351484904e-05	31.0	1.2386285904246819e-05	551.0	7.449541859935633e-05	-0.3529443154087802
TGTGAGGTAAAATGATCGAT_ACTCACGTAAAATGATCGAT	189.0	5.8328759351484904e-05	208.0	8.3107982841398e-05	275.0	3.7180109101312145e-05	0.6496763847503555
AGTGTGGTAAAATGATCGAT_ACACTGGTAAAATGATCGAT	189.0	5.8328759351484904e-05	45.0	1.7980092441648605e-05	13295.0	0.0017974892745525272	-4.945631963582653
TCTGTCGTAAAATGATCGAT_TCTCACGTAAAATGATCGAT	189.0	5.8328759351484904e-05	27.0	1.0788055464989165e-05	8551.0	0.0011560985924557096	-4.308913237893489
AGACACGTAAAATGATCGAT_AGTGACGTAAAATGATCGAT	189.0	5.8328759351484904e-05	185.0	7.391815781566649e-05	449.0	6.0704978132687835e-05	-0.05760744157876976
ACTCAGGTAAAATGATCGAT_AGAGACGTAAAATGATCGAT	189.0	5.8328759351484904e-05	26.0	1.038849785517475e-05	159.0	2.1496863080395024e-05	1.440081237878022
TCTGACGTAAAATGATCGAT_TCTGACGTAAAATGATCGAT	188.0	5.790912798924401e-05	2367.0	0.0009457528624307167	75.0	1.0140029754903312e-05	2.5137288867211582
AGTGTCGTAAAATGATCGAT_AGTCTGGTAAAATGATCGAT	188.0	5.790912798924401e-05	38.0	1.5183189172947713e-05	133.0	1.7981652765361874e-05	1.6872651417158495
ACAGTCGTAAAATGATCGAT_TGAGTGGTAAAATGATCGAT	188.0	5.790912798924401e-05	44.0	1.7580534831834193e-05	558.0	7.544182137648065e-05	-0.3815737346121487
ACTGTGGTAAAATGATCGAT_AGTGTCGTAAAATGATCGAT	188.0	5.790912798924401e-05	69.0	2.756947507719453e-05	552.0	7.463061899608838e-05	-0.36597687956112984
AGTGTGGTAAAATGATCGAT_ACTGTGGTAAAATGATCGAT	188.0	5.790912798924401e-05	93.0	3.715885771274045e-05	147.0	1.9874458319610494e-05	1.5428752323806747
TGACTCGTAAAATGATCGAT_TCTGACGTAAAATGATCGAT	188.0	5.790912798924401e-05	40.0	1.598230439257654e-05	14313.0	0.0019351232784257481	-5.062490894488422
ACTCTCGTAAAATGATCGAT_ACTCTGGTAAAATGATCGAT	188.0	5.790912798924401e-05	36.0	1.4384073953318885e-05	324.0	4.3804928541182314e-05	0.40269757433241404
TCACACGTAAAATGATCGAT_ACTGTGGTAAAATGATCGAT	188.0	5.790912798924401e-05	60.0	2.397345658886481e-05	190.0	2.5688075379088393e-05	1.172691968886091
TGACTGGTAAAATGATCGAT_AGTGACGTAAAATGATCGAT	186.0	5.748949662700311e-05	17.0	6.792479366845029e-06	193.0	2.6093676569284527e-05	1.1395981661313161
ACTCACGTAAAATGATCGAT_TGAGAGGTAAAATGATCGAT	186.0	5.748949662700311e-05	477.0	0.00019058897988147522	511.0	6.908740273007457e-05	-0.2651242775382248
TCACTGGTAAAATGATCGAT_ACTCTGGTAAAATGATCGAT	186.0	5.748949662700311e-05	20.0	7.99115219628827e-06	52.0	7.0304206300662966e-06	3.0316154852583046
TGTGTGGTAAAATGATCGAT_TCTCACGTAAAATGATCGAT	186.0	5.748949662700311e-05	27.0	1.0788055464989165e-05	359.0	4.853694242680386e-05	0.24421516957634537
AGACACGTAAAATGATCGAT_TCAGAGGTAAAATGATCGAT	186.0	5.748949662700311e-05	259.0	0.00010348542094193309	266.0	3.596330553072375e-05	0.6767727678982072
TGACTGGTAAAATGATCGAT_TGACTGGTAAAATGATCGAT	186.0	5.748949662700311e-05	1747.0	0.0006980271443457804	54.0	7.300821423530385e-06	2.977167701235928
ACTCTGGTAAAATGATCGAT_TGTGTCGTAAAATGATCGAT	186.0	5.748949662700311e-05	389.0	0.00015542791021780684	895.0	0.00012100435507517953	-1.0736886687522222
ACTCTGGTAAAATGATCGAT_TGAGTCGTAAAATGATCGAT	186.0	5.748949662700311e-05	35.0	1.3984516343504471e-05	315.0	4.258812497059391e-05	0.43284718501211794
AGACTGGTAAAATGATCGAT_AGACTCGTAAAATGATCGAT	186.0	5.748949662700311e-05	3064.0	0.0012242445164713628	178.0	2.4065670618303864e-05	1.256321772432999
ACTGTCGTAAAATGATCGAT_TGTCAGGTAAAATGATCGAT	186.0	5.748949662700311e-05	10.0	3.995576098144135e-06	157.0	2.1226462286930934e-05	1.4374344545077697
TGAGTCGTAAAATGATCGAT_ACTCTGGTAAAATGATCGAT	186.0	5.748949662700311e-05	41.0	1.6381862002390953e-05	683.0	9.234187096798617e-05	-0.6836865648906939
AGTCTGGTAAAATGATCGAT_TGAGTCGTAAAATGATCGAT	186.0	5.748949662700311e-05	72.0	2.876814790663777e-05	390.0	5.2728154725497226e-05	0.12472488964978605
ACTCTGGTAAAATGATCGAT_TCAGTCGTAAAATGATCGAT	185.0	5.706986526476221e-05	29.0	1.158717068461799e-05	587.0	7.936263288170993e-05	-0.47573073142084304
AGTGTGGTAAAATGATCGAT_AGTGTGGTAAAATGATCGAT	185.0	5.706986526476221e-05	2241.0	0.0008954086035941006	69.0	9.328827374511047e-06	2.6129615049110404
AGTGAGGTAAAATGATCGAT_ACAGAGGTAAAATGATCGAT	185.0	5.706986526476221e-05	335.0	0.0001338517992878285	708.0	9.572188088628727e-05	-0.7461195883937882
AGACACGTAAAATGATCGAT_AGTCAGGTAAAATGATCGAT	185.0	5.706986526476221e-05	31.0	1.2386285904246819e-05	382.0	5.164655155164087e-05	0.1440571336534607
TGTGAGGTAAAATGATCGAT_AGAGAGGTAAAATGATCGAT	185.0	5.706986526476221e-05	686.0	0.0002740965203326876	6504.0	0.0008793433803452153	-3.9456255803858182
ACACTGGTAAAATGATCGAT_AGAGACGTAAAATGATCGAT	185.0	5.706986526476221e-05	31.0	1.2386285904246819e-05	191.0	2.5823275775820437e-05	1.1440571336534606
TCTGTGGTAAAATGATCGAT_TGTGTCGTAAAATGATCGAT	185.0	5.706986526476221e-05	71.0	2.8368590296823358e-05	549.0	7.422501780589225e-05	-0.3791763773159894
TGTGAGGTAAAATGATCGAT_AGTGAGGTAAAATGATCGAT	185.0	5.706986526476221e-05	11028.0	0.004406321321033352	188.0	2.5417674585624303e-05	1.166897110011572
TGACACGTAAAATGATCGAT_TCACTCGTAAAATGATCGAT	185.0	5.706986526476221e-05	83.0	3.316328161459632e-05	1064.0	0.000143853222122895	-1.3337964738119805
ACTGACGTAAAATGATCGAT_TGTGAGGTAAAATGATCGAT	185.0	5.706986526476221e-05	44.0	1.7580534831834193e-05	667.0	9.017866462027346e-05	-0.6600569894953758
TGACAGGTAAAATGATCGAT_AGTCACGTAAAATGATCGAT	185.0	5.706986526476221e-05	7303.0	0.002917969224474662	503.0	6.800579955621821e-05	-0.25292862811631767
TCTCAGGTAAAATGATCGAT_AGTGTCGTAAAATGATCGAT	185.0	5.706986526476221e-05	23.0	9.18982502573151e-06	543.0	7.341381542549999e-05	-0.36332242611515225
TCACTGGTAAAATGATCGAT_AGAGTCGTAAAATGATCGAT	185.0	5.706986526476221e-05	630.0	0.0002517212941830805	101.0	1.3655240069936462e-05	2.0632744789374144
ACACTGGTAAAATGATCGAT_TCACTGGTAAAATGATCGAT	183.0	5.6650233902521315e-05	85.0	3.3962396834225146e-05	180.0	2.433607141176795e-05	1.2189856211600263
AGAGTCGTAAAATGATCGAT_AGAGACGTAAAATGATCGAT	183.0	5.6650233902521315e-05	3822.0	0.0015271091847106884	90.0	1.2168035705883975e-05	2.218985621160026
TCTCAGGTAAAATGATCGAT_AGTCACGTAAAATGATCGAT	183.0	5.6650233902521315e-05	4.0	1.5982304392576539e-06	17.0	2.298406744444751e-06	4.623375876239361
TGACAGGTAAAATGATCGAT_ACTCAGGTAAAATGATCGAT	183.0	5.6650233902521315e-05	54.0	2.157611092997833e-05	682.0	9.220667057125413e-05	-0.7027892115344716
ACTCTCGTAAAATGATCGAT_TCTGAGGTAAAATGATCGAT	183.0	5.6650233902521315e-05	21.0	8.390709806102683e-06	139.0	1.879285514575414e-05	1.5918976447661934
TGTCACGTAAAATGATCGAT_ACACTCGTAAAATGATCGAT	182.0	5.6230602540280415e-05	20.0	7.99115219628827e-06	186.0	2.5147273792160217e-05	1.160953499788611
ACTCACGTAAAATGATCGAT_TCAGTCGTAAAATGATCGAT	182.0	5.6230602540280415e-05	50.0	1.9977880490720673e-05	475.0	6.422018844772097e-05	-0.19167139232166763
AGTGACGTAAAATGATCGAT_AGTCACGTAAAATGATCGAT	182.0	5.6230602540280415e-05	764.0	0.0003052620138982119	94.0	1.2708837292812152e-05	2.1455234592190053
AGTCAGGTAAAATGATCGAT_TCAGAGGTAAAATGATCGAT	182.0	5.6230602540280415e-05	211.0	8.430665567084125e-05	2118.0	0.00028635444027846956	-2.3483745630956943
TGTGTCGTAAAATGATCGAT_TCACTGGTAAAATGATCGAT	182.0	5.6230602540280415e-05	8.0	3.1964608785153077e-06	374.0	5.056494837778452e-05	0.15321785100900573
AGACAGGTAAAATGATCGAT_ACAGACGTAAAATGATCGAT	182.0	5.6230602540280415e-05	309.0	0.00012346330143265377	208.0	2.8121682520265186e-05	0.9996725927555503
AGAGTCGTAAAATGATCGAT_AGACTGGTAAAATGATCGAT	182.0	5.6230602540280415e-05	32.0	1.2785843514061231e-05	200.0	2.7040079346408833e-05	1.0562561211219177
AGTGTGGTAAAATGATCGAT_AGTGTCGTAAAATGATCGAT	182.0	5.6230602540280415e-05	907.0	0.00036239875210167304	221.0	2.9879287677781763e-05	0.9122097515052107
TGAGACGTAAAATGATCGAT_TGAGACGTAAAATGATCGAT	182.0	5.6230602540280415e-05	4217.0	0.0016849344405873816	130.0	1.757605157516574e-05	1.6777444978681881
AGACTCGTAAAATGATCGAT_TGACACGTAAAATGATCGAT	182.0	5.6230602540280415e-05	45.0	1.7980092441648605e-05	2332.0	0.000315287325179127	-2.487239762303854
TGACAGGTAAAATGATCGAT_TGACAGGTAAAATGATCGAT	182.0	5.6230602540280415e-05	33554.0	0.01340675603971283	234.0	3.1636892835298336e-05	0.8297475913132379
AGACACGTAAAATGATCGAT_AGTCACGTAAAATGATCGAT	182.0	5.6230602540280415e-05	339.0	0.00013545002972708618	144.0	1.946885712941436e-05	1.5301873094543301
ACTCTGGTAAAATGATCGAT_TCTCACGTAAAATGATCGAT	182.0	5.6230602540280415e-05	30.0	1.1986728294432405e-05	494.0	6.678899598562982e-05	-0.2482549206880354
TGTGAGGTAAAATGATCGAT_TCAGTGGTAAAATGATCGAT	182.0	5.6230602540280415e-05	87.0	3.476151205385397e-05	300.0	4.056011901961325e-05	0.47129362040076156
TGACAGGTAAAATGATCGAT_ACAGACGTAAAATGATCGAT	181.0	5.5810971178039514e-05	1219.0	0.00048706072636377	277.0	3.745050989477624e-05	0.575563389890871
TCTGACGTAAAATGATCGAT_TGTGAGGTAAAATGATCGAT	181.0	5.5810971178039514e-05	51.0	2.037743810053509e-05	454.0	6.138098011634805e-05	-0.13724293135085552
ACAGTCGTAAAATGATCGAT_ACTGACGTAAAATGATCGAT	181.0	5.5810971178039514e-05	388.0	0.00015502835260799243	280.0	3.785611108497237e-05	0.5600225389950929
TCAGTGGTAAAATGATCGAT_ACTCACGTAAAATGATCGAT	181.0	5.5810971178039514e-05	23.0	9.18982502573151e-06	142.0	1.919845633595027e-05	1.5395584364353776
ACACTGGTAAAATGATCGAT_TGAGTGGTAAAATGATCGAT	181.0	5.5810971178039514e-05	58.0	2.317434136923598e-05	242.0	3.271849600915469e-05	0.770442318665465
AGTGACGTAAAATGATCGAT_TCAGACGTAAAATGATCGAT	181.0	5.5810971178039514e-05	135.0	5.394027732494582e-05	661.0	8.936746223988119e-05	-0.6792009055676321
AGACTCGTAAAATGATCGAT_ACACTGGTAAAATGATCGAT	181.0	5.5810971178039514e-05	12.0	4.794691317772961e-06	356.0	4.813134123660773e-05	0.21357212497366163
TCACTCGTAAAATGATCGAT_ACTCTCGTAAAATGATCGAT	181.0	5.5810971178039514e-05	21.0	8.390709806102683e-06	2288.0	0.0003093385077229171	-2.47056578083833
TCTCTGGTAAAATGATCGAT_TGAGTGGTAAAATGATCGAT	181.0	5.5810971178039514e-05	12.0	4.794691317772961e-06	46.0	6.219218249674032e-06	3.1657435998830468
ACTGACGTAAAATGATCGAT_AGAGTCGTAAAATGATCGAT	179.0	5.539133981579862e-05	95.0	3.795797293236928e-05	870.0	0.00011762434515687843	-1.0864543509387674
TCTCACGTAAAATGATCGAT_ACTCTCGTAAAATGATCGAT	179.0	5.539133981579862e-05	62.0	2.4772571808493637e-05	710.0	9.599228167975137e-05	-0.7932579745947212
AGTGACGTAAAATGATCGAT_ACTGACGTAAAATGATCGAT	179.0	5.539133981579862e-05	62814.0	0.02509781170288257	290.0	3.920811505229281e-05	0.49850814978238905
AGTCACGTAAAATGATCGAT_ACAGACGTAAAATGATCGAT	179.0	5.539133981579862e-05	144.0	5.753629581327554e-05	201.0	2.717527974314088e-05	1.0273655486183948
TGACACGTAAAATGATCGAT_TCAGTGGTAAAATGATCGAT	179.0	5.539133981579862e-05	26.0	1.038849785517475e-05	200.0	2.7040079346408833e-05	1.0345610500225988
TGAGTCGTAAAATGATCGAT_AGTGTCGTAAAATGATCGAT	179.0	5.539133981579862e-05	45.0	1.7980092441648605e-05	540.0	7.300821423530386e-05	-0.3983983572535075
TCTCAGGTAAAATGATCGAT_ACTGACGTAAAATGATCGAT	179.0	5.539133981579862e-05	20.0	7.99115219628827e-06	371.0	5.015934718758839e-05	0.14314186317652006
ACACTCGTAAAATGATCGAT_TGACTCGTAAAATGATCGAT	179.0	5.539133981579862e-05	35.0	1.3984516343504471e-05	165.0	2.2308065460787287e-05	1.3120950255515078
AGTGACGTAAAATGATCGAT_TGAGTGGTAAAATGATCGAT	179.0	5.539133981579862e-05	85.0	3.3962396834225146e-05	331.0	4.475133131830662e-05	0.3077298329901057
TCACTCGTAAAATGATCGAT_TCTGTCGTAAAATGATCGAT	179.0	5.539133981579862e-05	27.0	1.0788055464989165e-05	125.0	1.690004959150552e-05	1.7126329551352364
TGACAGGTAAAATGATCGAT_AGAGACGTAAAATGATCGAT	178.0	5.497170845355772e-05	86.0	3.436195444403956e-05	320.0	4.3264126954254134e-05	0.3455180270889579
TCACAGGTAAAATGATCGAT_ACTGAGGTAAAATGATCGAT	178.0	5.497170845355772e-05	41.0	1.6381862002390953e-05	497.0	6.719459717582595e-05	-0.28965591958596604
TGACTCGTAAAATGATCGAT_TGTGTGGTAAAATGATCGAT	178.0	5.497170845355772e-05	51.0	2.037743810053509e-05	177.0	2.3930470221571817e-05	1.1998405718933227
ACACTCGTAAAATGATCGAT_TGAGTGGTAAAATGATCGAT	178.0	5.497170845355772e-05	23.0	9.18982502573151e-06	237.0	3.2042494025494466e-05	0.7787028730780613
TCAGACGTAAAATGATCGAT_AGAGAGGTAAAATGATCGAT	178.0	5.497170845355772e-05	38.0	1.5183189172947713e-05	110.0	1.4872043640524858e-05	1.8860864084516606
TCAGACGTAAAATGATCGAT_AGTCAGGTAAAATGATCGAT	178.0	5.497170845355772e-05	22.0	8.790267415917097e-06	229.0	3.096089085163811e-05	0.8282423338793764
AGTCAGGTAAAATGATCGAT_TGAGAGGTAAAATGATCGAT	178.0	5.497170845355772e-05	103.0	4.115443381088459e-05	557.0	7.530662097974861e-05	-0.45408739536371157
AGTCTCGTAAAATGATCGAT_TCACAGGTAAAATGATCGAT	178.0	5.497170845355772e-05	13.0	5.194248927587375e-06	30.0	4.056011901961325e-06	3.760555526367802
TGTGAGGTAAAATGATCGAT_AGACTGGTAAAATGATCGAT	178.0	5.497170845355772e-05	342.0	0.0001366487025565294	463.0	6.259778368693646e-05	-0.1874222612839163
TGACTCGTAAAATGATCGAT_TGTCACGTAAAATGATCGAT	177.0	5.455207709131682e-05	43.0	1.718097722201978e-05	12924.0	0.001747329927364939	-5.0013741017980395
TGTCTCGTAAAATGATCGAT_TGAGAGGTAAAATGATCGAT	177.0	5.455207709131682e-05	10.0	3.995576098144135e-06	165.0	2.2308065460787287e-05	1.2900687192215086
TGACTCGTAAAATGATCGAT_TCTCACGTAAAATGATCGAT	177.0	5.455207709131682e-05	23.0	9.18982502573151e-06	1304.0	0.0001763013173385856	-1.6923372207637533
ACTCTCGTAAAATGATCGAT_TCAGTGGTAAAATGATCGAT	177.0	5.455207709131682e-05	24.0	9.589382635545923e-06	467.0	6.313858527386463e-05	-0.2108878062423375
TCTCACGTAAAATGATCGAT_TCTGTGGTAAAATGATCGAT	177.0	5.455207709131682e-05	107.0	4.275266425014224e-05	157.0	2.1226462286930934e-05	1.3617701845756975
AGTGAGGTAAAATGATCGAT_ACACACGTAAAATGATCGAT	177.0	5.455207709131682e-05	67.0	2.6770359857565702e-05	465.0	6.286818448040054e-05	-0.2046959725280694
TCACACGTAAAATGATCGAT_TGAGTGGTAAAATGATCGAT	177.0	5.455207709131682e-05	31.0	1.2386285904246819e-05	327.0	4.4210529731378444e-05	0.3032441079692418
AGTCACGTAAAATGATCGAT_TGTGAGGTAAAATGATCGAT	175.0	5.413244572907592e-05	36.0	1.4384073953318885e-05	385.0	5.2052152741837e-05	0.0565357402798602
TCACAGGTAAAATGATCGAT_AGTCACGTAAAATGATCGAT	175.0	5.413244572907592e-05	46.0	1.837965005146302e-05	257.0	3.474650196013535e-05	0.6396258266682457
AGACACGTAAAATGATCGAT_ACTCAGGTAAAATGATCGAT	175.0	5.413244572907592e-05	86.0	3.436195444403956e-05	12288.0	0.0016613424750433587	-4.9397121248590325
TCTGAGGTAAAATGATCGAT_AGTGACGTAAAATGATCGAT	175.0	5.413244572907592e-05	41.0	1.6381862002390953e-05	198.0	2.6769678552944746e-05	1.0158937557825145
TCAGTCGTAAAATGATCGAT_TGTGTCGTAAAATGATCGAT	175.0	5.413244572907592e-05	51.0	2.037743810053509e-05	643.0	8.69338550987044e-05	-0.6834245514658234
TCAGTGGTAAAATGATCGAT_ACTGAGGTAAAATGATCGAT	175.0	5.413244572907592e-05	164.0	6.552744800956381e-05	55.0	7.436021820262429e-06	2.8638906623374645
TGTGTCGTAAAATGATCGAT_TGACTCGTAAAATGATCGAT	175.0	5.413244572907592e-05	153.0	6.113231430160526e-05	459.0	6.205698210000827e-05	-0.1970999675516839
AGTGACGTAAAATGATCGAT_ACAGTGGTAAAATGATCGAT	175.0	5.413244572907592e-05	62.0	2.4772571808493637e-05	237.0	3.2042494025494466e-05	0.7565071269638649
AGTCTCGTAAAATGATCGAT_TGACACGTAAAATGATCGAT	174.0	5.3712814366835024e-05	21.0	8.390709806102683e-06	78.0	1.0545630945099445e-05	2.3486209015766217
AGTCAGGTAAAATGATCGAT_ACTGAGGTAAAATGATCGAT	174.0	5.3712814366835024e-05	611.0	0.00024412969959660663	729.0	9.85610892176602e-05	-0.8757518838880672
TGACACGTAAAATGATCGAT_TGTGAGGTAAAATGATCGAT	174.0	5.3712814366835024e-05	89.0	3.55606272734828e-05	224.0	3.0284888867977893e-05	0.826668198381266
ACTGTCGTAAAATGATCGAT_AGTGAGGTAAAATGATCGAT	174.0	5.3712814366835024e-05	11.0	4.395133707958548e-06	90.0	1.2168035705883975e-05	2.142170024109195
TGACTCGTAAAATGATCGAT_TGACTCGTAAAATGATCGAT	174.0	5.3712814366835024e-05	6473.0	0.0025863364083286984	65.0	8.78802578758287e-06	2.6116553074104156
TCTCACGTAAAATGATCGAT_AGACTGGTAAAATGATCGAT	174.0	5.3712814366835024e-05	19.0	7.591594586473856e-06	57.0	7.706422613726517e-06	2.8011331062741283
TCACAGGTAAAATGATCGAT_ACAGAGGTAAAATGATCGAT	174.0	5.3712814366835024e-05	43.0	1.718097722201978e-05	204.0	2.758088093333701e-05	0.9615977784673744
TGTCACGTAAAATGATCGAT_ACTGTCGTAAAATGATCGAT	174.0	5.3712814366835024e-05	49.0	1.957832288090626e-05	727.0	9.829068842419612e-05	-0.8717884334807247
AGTCAGGTAAAATGATCGAT_ACTGACGTAAAATGATCGAT	174.0	5.3712814366835024e-05	130.0	5.1942489275873755e-05	1018.0	0.00013763400387322098	-1.3574987256368254
TGTCTGGTAAAATGATCGAT_ACTCTGGTAAAATGATCGAT	174.0	5.3712814366835024e-05	20.0	7.99115219628827e-06	95.0	1.2844037689544197e-05	2.064167512107922
TCACACGTAAAATGATCGAT_TCAGTCGTAAAATGATCGAT	173.0	5.3293183004594124e-05	1538.0	0.0006145196038945679	445.0	6.0164176545759655e-05	-0.17495371864272435
TCTCAGGTAAAATGATCGAT_TCAGTGGTAAAATGATCGAT	173.0	5.3293183004594124e-05	147.0	5.873496864271878e-05	193.0	2.6093676569284527e-05	1.0302507699429553
ACACTGGTAAAATGATCGAT_AGTCAGGTAAAATGATCGAT	173.0	5.3293183004594124e-05	9.0	3.5960184883297212e-06	127.0	1.717045038496961e-05	1.6340231204388695
AGTGTCGTAAAATGATCGAT_TCAGAGGTAAAATGATCGAT	173.0	5.3293183004594124e-05	3.0	1.1986728294432403e-06	33.0	4.461613092157458e-06	3.5783136878525825
TGTCTCGTAAAATGATCGAT_TCTCTGGTAAAATGATCGAT	173.0	5.3293183004594124e-05	14.0	5.593806537401788e-06	380.0	5.1376150758176787e-05	0.052852198880087964
TCAGTGGTAAAATGATCGAT_TCAGAGGTAAAATGATCGAT	173.0	5.3293183004594124e-05	1063.0	0.0004247297392327215	58.0	7.841623010458562e-06	2.7647268120834636
TCACAGGTAAAATGATCGAT_TGAGAGGTAAAATGATCGAT	173.0	5.3293183004594124e-05	66.0	2.637080224775129e-05	305.0	4.123612100327347e-05	0.3700423747607871
TGACACGTAAAATGATCGAT_AGTCTGGTAAAATGATCGAT	173.0	5.3293183004594124e-05	864.0	0.00034521777487965327	287.0	3.880251386209668e-05	0.45780088053534795
ACTGTCGTAAAATGATCGAT_TGAGTCGTAAAATGATCGAT	173.0	5.3293183004594124e-05	42.0	1.6781419612205365e-05	600.0	8.11202380392265e-05	-0.6061108832848451
ACACACGTAAAATGATCGAT_AGTCAGGTAAAATGATCGAT	171.0	5.287355164235322e-05	19.0	7.591594586473856e-06	254.0	3.434090076993922e-05	0.6226183571666203
ACTCAGGTAAAATGATCGAT_AGTGAGGTAAAATGATCGAT	171.0	5.287355164235322e-05	325.0	0.00012985622318968437	114.0	1.5412845227453035e-05	1.7784130297740448
TCTGAGGTAAAATGATCGAT_TGACAGGTAAAATGATCGAT	171.0	5.287355164235322e-05	25.0	9.988940245360337e-06	176.0	2.3795269824839774e-05	1.151871425301489
TGTCAGGTAAAATGATCGAT_AGTCAGGTAAAATGATCGAT	171.0	5.287355164235322e-05	52.0	2.07769957103495e-05	81.0	1.0951232135295579e-05	2.271453041054162
AGTGTGGTAAAATGATCGAT_AGTGAGGTAAAATGATCGAT	171.0	5.287355164235322e-05	2566.0	0.001025264826783785	70.0	9.464027771243092e-06	2.48202002699382
ACTGTCGTAAAATGATCGAT_ACTCAGGTAAAATGATCGAT	171.0	5.287355164235322e-05	16.0	6.3929217570306154e-06	468.0	6.327378567059667e-05	-0.2590616756446183
ACTGACGTAAAATGATCGAT_ACAGAGGTAAAATGATCGAT	171.0	5.287355164235322e-05	402.0	0.00016062215914539423	64.0	8.652825390850827e-06	2.6113030439387863
TGACAGGTAAAATGATCGAT_ACACTGGTAAAATGATCGAT	171.0	5.287355164235322e-05	21.0	8.390709806102683e-06	348.0	4.7049738062751374e-05	0.168359548090058
AGTGACGTAAAATGATCGAT_TGACAGGTAAAATGATCGAT	171.0	5.287355164235322e-05	22.0	8.790267415917097e-06	160.0	2.1632063477127067e-05	1.2893749490514241
AGTCTGGTAAAATGATCGAT_ACACTCGTAAAATGATCGAT	171.0	5.287355164235322e-05	28.0	1.1187613074803577e-05	212.0	2.8662484107193363e-05	0.8833825893755872
ACTGTGGTAAAATGATCGAT_ACTGACGTAAAATGATCGAT	171.0	5.287355164235322e-05	104.0	4.1553991420699e-05	437.0	5.90825733719033e-05	-0.160186425561812
ACTCAGGTAAAATGATCGAT_TCAGACGTAAAATGATCGAT	171.0	5.287355164235322e-05	130.0	5.1942489275873755e-05	369.0	4.98889463941243e-05	0.08382603787839041
ACTGACGTAAAATGATCGAT_TCACACGTAAAATGATCGAT	171.0	5.287355164235322e-05	109.0	4.355177946977107e-05	443.0	5.989377575229557e-05	-0.17985984461623208
AGACTGGTAAAATGATCGAT_TCACAGGTAAAATGATCGAT	170.0	5.245392028011233e-05	52.0	2.07769957103495e-05	765.0	0.00010342830350001379	-0.9795085324790572
TCAGTGGTAAAATGATCGAT_TGACTGGTAAAATGATCGAT	170.0	5.245392028011233e-05	69.0	2.756947507719453e-05	611.0	8.260744240327899e-05	-0.6552211647177726
TGAGACGTAAAATGATCGAT_ACTCACGTAAAATGATCGAT	170.0	5.245392028011233e-05	22.0	8.790267415917097e-06	427.0	5.773056940458286e-05	-0.13828485451953332
TCTGAGGTAAAATGATCGAT_ACAGTGGTAAAATGATCGAT	170.0	5.245392028011233e-05	408.0	0.0001630195048042807	106.0	1.4331242053596681e-05	1.871886950537758
ACAGACGTAAAATGATCGAT_AGACACGTAAAATGATCGAT	170.0	5.245392028011233e-05	64.0	2.5571687028122462e-05	491.0	6.638339479543368e-05	-0.339771809213736
ACACTCGTAAAATGATCGAT_TCTCAGGTAAAATGATCGAT	170.0	5.245392028011233e-05	19.0	7.591594586473856e-06	284.0	3.839691267190054e-05	0.45006028559627503
TGAGTCGTAAAATGATCGAT_AGTCTGGTAAAATGATCGAT	170.0	5.245392028011233e-05	34.0	1.3584958733690059e-05	836.0	0.00011302753166798893	-1.107551726979926
ACTCACGTAAAATGATCGAT_AGACTCGTAAAATGATCGAT	170.0	5.245392028011233e-05	44.0	1.7580534831834193e-05	658.0	8.896186104968506e-05	-0.7621363686342845
ACTGACGTAAAATGATCGAT_TGACACGTAAAATGATCGAT	170.0	5.245392028011233e-05	30.0	1.1986728294432405e-05	498.0	6.7329797572558e-05	-0.360194526967124
ACACACGTAAAATGATCGAT_ACAGTGGTAAAATGATCGAT	170.0	5.245392028011233e-05	464.0	0.00018539473095388785	480.0	6.48961904313812e-05	-0.3070831905075615
TGACTCGTAAAATGATCGAT_TGAGTCGTAAAATGATCGAT	170.0	5.245392028011233e-05	646.0	0.0002581142159401111	6787.0	0.0009176050926203837	-4.128750892685758
ACTGTGGTAAAATGATCGAT_TGTGACGTAAAATGATCGAT	170.0	5.245392028011233e-05	455.0	0.00018179871246555815	796.0	0.00010761951579870716	-1.0368172154426918
AGTGTGGTAAAATGATCGAT_AGTCACGTAAAATGATCGAT	170.0	5.245392028011233e-05	53.0	2.1176553320163913e-05	3984.0	0.000538638380580464	-3.3601945269671245
TGAGACGTAAAATGATCGAT_AGTCAGGTAAAATGATCGAT	168.0	5.203428891787143e-05	22.0	8.790267415917097e-06	344.0	4.6508936475823194e-05	0.16195467612364725
ACACTGGTAAAATGATCGAT_TCTGAGGTAAAATGATCGAT	168.0	5.203428891787143e-05	68.0	2.7169917467380118e-05	1254.0	0.00016954129750198338	-1.7041022019762937
TGAGTCGTAAAATGATCGAT_AGTCTCGTAAAATGATCGAT	168.0	5.203428891787143e-05	24.0	9.589382635545923e-06	1064.0	0.000143853222122895	-1.4670630046754445
AGTCACGTAAAATGATCGAT_AGTGACGTAAAATGATCGAT	168.0	5.203428891787143e-05	136.0	5.4339834934760235e-05	130.0	1.757605157516574e-05	1.565851617797291
AGTGTGGTAAAATGATCGAT_AGACTCGTAAAATGATCGAT	168.0	5.203428891787143e-05	119.0	4.75473555679152e-05	392.0	5.299855551896131e-05	-0.026490413289463114
ACTCTGGTAAAATGATCGAT_TCTGACGTAAAATGATCGAT	168.0	5.203428891787143e-05	36.0	1.4384073953318885e-05	324.0	4.3804928541182314e-05	0.2483694279411202
ACACTCGTAAAATGATCGAT_AGACTGGTAAAATGATCGAT	167.0	5.161465755563053e-05	12.0	4.794691317772961e-06	23.0	3.109609124837016e-06	4.052975669721097
ACTGTCGTAAAATGATCGAT_TGTGAGGTAAAATGATCGAT	167.0	5.161465755563053e-05	15.0	5.993364147216202e-06	424.0	5.7324968214386726e-05	-0.15138282878508935
TGAGTCGTAAAATGATCGAT_TCAGACGTAAAATGATCGAT	167.0	5.161465755563053e-05	23.0	9.18982502573151e-06	375.0	5.070014877451656e-05	0.02579084039486656
TGAGTCGTAAAATGATCGAT_TGTGACGTAAAATGATCGAT	167.0	5.161465755563053e-05	1523.0	0.0006085262397473517	465.0	6.286818448040054e-05	-0.28454928021728415
ACTCTGGTAAAATGATCGAT_TCACTGGTAAAATGATCGAT	167.0	5.161465755563053e-05	32.0	1.2785843514061231e-05	572.0	7.733462693072927e-05	-0.5833337110002799
TGTCAGGTAAAATGATCGAT_ACTCTGGTAAAATGATCGAT	167.0	5.161465755563053e-05	29.0	1.158717068461799e-05	409.0	5.529696226340606e-05	-0.09941940716363906
TCAGACGTAAAATGATCGAT_ACACACGTAAAATGATCGAT	167.0	5.161465755563053e-05	110.0	4.395133707958548e-05	23738.0	0.0032093870176252647	-5.958373142347205
TGTCACGTAAAATGATCGAT_TGTGACGTAAAATGATCGAT	167.0	5.161465755563053e-05	168.0	6.712567844882146e-05	126.0	1.7035249988237564e-05	1.5992577022781935
ACTGACGTAAAATGATCGAT_TGAGAGGTAAAATGATCGAT	167.0	5.161465755563053e-05	60.0	2.397345658886481e-05	783.0	0.00010586191064119058	-1.036330871512931
AGTGACGTAAAATGATCGAT_AGTGAGGTAAAATGATCGAT	167.0	5.161465755563053e-05	794.0	0.0003172487421926443	288.0	3.893771425882872e-05	0.4066126243357973
TGTCTGGTAAAATGATCGAT_TCTGTGGTAAAATGATCGAT	167.0	5.161465755563053e-05	241.0	9.629338396527365e-05	191.0	2.5823275775820437e-05	0.9991087977423612
TGTGAGGTAAAATGATCGAT_ACACTGGTAAAATGATCGAT	167.0	5.161465755563053e-05	26.0	1.038849785517475e-05	203.0	2.7445680536604966e-05	0.9112017085929336
ACACTCGTAAAATGATCGAT_ACTCAGGTAAAATGATCGAT	167.0	5.161465755563053e-05	17.0	6.792479366845029e-06	434.0	5.867697218170717e-05	-0.1850136066663696
TCAGTCGTAAAATGATCGAT_TCACTGGTAAAATGATCGAT	167.0	5.161465755563053e-05	30.0	1.1986728294432405e-05	377.0	5.097054956798065e-05	0.018116912509445412
TGTGAGGTAAAATGATCGAT_TCACAGGTAAAATGATCGAT	166.0	5.1195026193389634e-05	28.0	1.1187613074803577e-05	189.0	2.5552874982356347e-05	1.0025180337806838
AGTGTCGTAAAATGATCGAT_ACTGTGGTAAAATGATCGAT	166.0	5.1195026193389634e-05	19.0	7.591594586473856e-06	77.0	1.0410430548367402e-05	2.297973917306855
TGAGACGTAAAATGATCGAT_TGAGAGGTAAAATGATCGAT	166.0	5.1195026193389634e-05	472.0	0.00018859119183240315	97.0	1.3114438483008285e-05	1.9648476158146286
AGACACGTAAAATGATCGAT_ACTGAGGTAAAATGATCGAT	166.0	5.1195026193389634e-05	156.0	6.23309871310485e-05	447.0	6.043457733922374e-05	-0.23937056318156136
AGACACGTAAAATGATCGAT_AGAGTCGTAAAATGATCGAT	166.0	5.1195026193389634e-05	490.0	0.00019578322880906262	411.0	5.5567363056870156e-05	-0.1182341256799266
TGTCAGGTAAAATGATCGAT_TGACAGGTAAAATGATCGAT	166.0	5.1195026193389634e-05	104.0	4.1553991420699e-05	247.0	3.339449799281491e-05	0.6163932264170786
AGACTGGTAAAATGATCGAT_AGAGACGTAAAATGATCGAT	166.0	5.1195026193389634e-05	101.0	4.035531859125576e-05	391.0	5.286335512222927e-05	-0.046264339305596064
TCACTCGTAAAATGATCGAT_TCTCACGTAAAATGATCGAT	166.0	5.1195026193389634e-05	13.0	5.194248927587375e-06	154.0	2.0820861096734804e-05	1.297973917306855
TGACTCGTAAAATGATCGAT_TGACACGTAAAATGATCGAT	166.0	5.1195026193389634e-05	57.0	2.277478375942157e-05	59.0	7.976823407190606e-06	2.682117408639915
TCTCAGGTAAAATGATCGAT_ACTGTGGTAAAATGATCGAT	166.0	5.1195026193389634e-05	56.0	2.2375226149607154e-05	225.0	3.042008926470994e-05	0.7509792667847192
TGTCTGGTAAAATGATCGAT_TCTCACGTAAAATGATCGAT	166.0	5.1195026193389634e-05	40.0	1.598230439257654e-05	236.0	3.190729362876242e-05	0.6821174086399151
TGTCAGGTAAAATGATCGAT_TGTCAGGTAAAATGATCGAT	166.0	5.1195026193389634e-05	1838.0	0.000734386886838892	99.0	1.3384839276472373e-05	1.9354038379221468
TGTGACGTAAAATGATCGAT_ACTCTGGTAAAATGATCGAT	166.0	5.1195026193389634e-05	19.0	7.591594586473856e-06	172.0	2.3254468237911597e-05	1.1384957032996583
TCTGACGTAAAATGATCGAT_TCTCAGGTAAAATGATCGAT	166.0	5.1195026193389634e-05	85.0	3.3962396834225146e-05	1208.0	0.00016332207925230937	-1.6736442813233228
AGACTCGTAAAATGATCGAT_TGTCAGGTAAAATGATCGAT	166.0	5.1195026193389634e-05	619.0	0.00024732616047512193	792.0	0.00010707871421177899	-1.0645961620778535
AGTCTCGTAAAATGATCGAT_AGTCTCGTAAAATGATCGAT	166.0	5.1195026193389634e-05	487.0	0.00019458455597961936	48.0	6.48961904313812e-06	2.9797979572806
TCTCACGTAAAATGATCGAT_TGTGTCGTAAAATGATCGAT	164.0	5.0775394831148734e-05	44.0	1.7580534831834193e-05	577.0	7.801062891438949e-05	-0.6195411509320181
TGAGTCGTAAAATGATCGAT_TGTGTCGTAAAATGATCGAT	164.0	5.0775394831148734e-05	160.0	6.392921757030616e-05	1100.0	0.00014872043640524858	-1.5504014506985573
TGACTGGTAAAATGATCGAT_ACTCTGGTAAAATGATCGAT	164.0	5.0775394831148734e-05	273.0	0.00010907922747933488	667.0	9.017866462027346e-05	-0.8286565934711205
AGTGTCGTAAAATGATCGAT_ACACTCGTAAAATGATCGAT	164.0	5.0775394831148734e-05	71.0	2.8368590296823358e-05	83.0	1.1221632928759667e-05	2.1778469263665396
AGACACGTAAAATGATCGAT_TCACAGGTAAAATGATCGAT	164.0	5.0775394831148734e-05	948.0	0.000378780614104064	299.0	4.0424918622881205e-05	0.3288846835153595
TGACACGTAAAATGATCGAT_TCACAGGTAAAATGATCGAT	164.0	5.0775394831148734e-05	18.0	7.1920369766594425e-06	159.0	2.1496863080395024e-05	1.2400034024291091
AGTCTGGTAAAATGATCGAT_TGTGAGGTAAAATGATCGAT	164.0	5.0775394831148734e-05	530.0	0.00021176553320163913	219.0	2.9608886884317673e-05	0.7780992981122912
TCTGAGGTAAAATGATCGAT_ACACTCGTAAAATGATCGAT	164.0	5.0775394831148734e-05	45.0	1.7980092441648605e-05	419.0	5.664896623072651e-05	-0.15792007598588723
ACTCACGTAAAATGATCGAT_AGTGTCGTAAAATGATCGAT	164.0	5.0775394831148734e-05	60.0	2.397345658886481e-05	599.0	8.098503764249445e-05	-0.673525835075321
TCAGTCGTAAAATGATCGAT_AGTCTGGTAAAATGATCGAT	164.0	5.0775394831148734e-05	33.0	1.3185401123875645e-05	246.0	3.325929759608287e-05	0.6103718523742244
TCTCAGGTAAAATGATCGAT_AGAGTCGTAAAATGATCGAT	164.0	5.0775394831148734e-05	31.0	1.2386285904246819e-05	478.0	6.462578963791712e-05	-0.3479804502672843
TCACACGTAAAATGATCGAT_ACAGTCGTAAAATGATCGAT	164.0	5.0775394831148734e-05	40.0	1.598230439257654e-05	203.0	2.7445680536604966e-05	0.8875504405282882
AGACTCGTAAAATGATCGAT_TGAGTGGTAAAATGATCGAT	163.0	5.035576346890783e-05	45.0	1.7980092441648605e-05	298.0	4.028971822614916e-05	0.3217451955852269
TGAGTCGTAAAATGATCGAT_AGACTGGTAAAATGATCGAT	163.0	5.035576346890783e-05	20.0	7.99115219628827e-06	216.0	2.920328569412154e-05	0.78602621388392
ACTGTCGTAAAATGATCGAT_TGACACGTAAAATGATCGAT	163.0	5.035576346890783e-05	14.0	5.593806537401788e-06	50.0	6.760019836602208e-06	2.897057526272664
AGACTCGTAAAATGATCGAT_TGACAGGTAAAATGATCGAT	163.0	5.035576346890783e-05	442.0	0.00017660446353797075	139.0	1.879285514575414e-05	1.421972643323881
TCAGACGTAAAATGATCGAT_AGACTGGTAAAATGATCGAT	163.0	5.035576346890783e-05	164.0	6.552744800956381e-05	250.0	3.380009918301104e-05	0.5751294313853015
TCACACGTAAAATGATCGAT_TCAGTGGTAAAATGATCGAT	163.0	5.035576346890783e-05	49.0	1.957832288090626e-05	255.0	3.4476101166671265e-05	0.5465602791885303
AGTCTCGTAAAATGATCGAT_TGTCTGGTAAAATGATCGAT	163.0	5.035576346890783e-05	33.0	1.3185401123875645e-05	266.0	3.596330553072375e-05	0.48563128054619886
AGACTCGTAAAATGATCGAT_AGAGTCGTAAAATGATCGAT	163.0	5.035576346890783e-05	116.0	4.634868273847196e-05	580.0	7.841623010458562e-05	-0.6389953739675459
TGTCAGGTAAAATGATCGAT_AGTGTGGTAAAATGATCGAT	163.0	5.035576346890783e-05	135.0	5.394027732494582e-05	155.0	2.0956061493466847e-05	1.2647893107731507
AGAGTGGTAAAATGATCGAT_ACACAGGTAAAATGATCGAT	163.0	5.035576346890783e-05	14.0	5.593806537401788e-06	287.0	3.880251386209668e-05	0.3760067893717005
TCACACGTAAAATGATCGAT_TGAGAGGTAAAATGATCGAT	163.0	5.035576346890783e-05	29.0	1.158717068461799e-05	276.0	3.731530949804419e-05	0.43238925926921945
TCTGTGGTAAAATGATCGAT_TGAGTGGTAAAATGATCGAT	163.0	5.035576346890783e-05	90.0	3.596018488329721e-05	85.0	1.1492033722223755e-05	2.131522779909687
TCACTGGTAAAATGATCGAT_TGTCACGTAAAATGATCGAT	162.0	4.993613210666693e-05	23.0	9.18982502573151e-06	211.0	2.852728371046132e-05	0.8077416950396281
TGTCAGGTAAAATGATCGAT_ACTGTGGTAAAATGATCGAT	162.0	4.993613210666693e-05	490.0	0.00019578322880906262	163.0	2.20376646673232e-05	1.1801127295157359
AGTGTGGTAAAATGATCGAT_ACAGTGGTAAAATGATCGAT	162.0	4.993613210666693e-05	33.0	1.3185401123875645e-05	131.0	1.7711251971897788e-05	1.495417882209363
TGACTGGTAAAATGATCGAT_TGAGACGTAAAATGATCGAT	162.0	4.993613210666693e-05	30.0	1.1986728294432405e-05	290.0	3.920811505229281e-05	0.34893179373187905
ACTCTCGTAAAATGATCGAT_TGTCAGGTAAAATGATCGAT	162.0	4.993613210666693e-05	10.0	3.995576098144135e-06	50.0	6.760019836602208e-06	2.884984693972089
TGTCAGGTAAAATGATCGAT_TGAGACGTAAAATGATCGAT	162.0	4.993613210666693e-05	115.0	4.594912512865755e-05	241.0	3.2583295612422646e-05	0.6159515475168518
AGAGTCGTAAAATGATCGAT_ACAGACGTAAAATGATCGAT	162.0	4.993613210666693e-05	36.0	1.4384073953318885e-05	264.0	3.569290473725966e-05	0.48444676438836
TGACACGTAAAATGATCGAT_TCTGACGTAAAATGATCGAT	162.0	4.993613210666693e-05	47.0	1.8779207661277433e-05	751.0	0.00010153549794576517	-1.0238282137674584
TCAGTGGTAAAATGATCGAT_ACTGACGTAAAATGATCGAT	162.0	4.993613210666693e-05	25.0	9.988940245360337e-06	121.0	1.6359248004577345e-05	1.6099776464722189
AGAGTCGTAAAATGATCGAT_TCACACGTAAAATGATCGAT	162.0	4.993613210666693e-05	27.0	1.0788055464989165e-05	594.0	8.030903565883424e-05	-0.6854782370539525
TCAGTCGTAAAATGATCGAT_TGACTCGTAAAATGATCGAT	162.0	4.993613210666693e-05	38.0	1.5183189172947713e-05	123.0	1.6629648798041434e-05	1.5863263784075734
TGTGTGGTAAAATGATCGAT_TGTGTGGTAAAATGATCGAT	162.0	4.993613210666693e-05	1862.0	0.0007439762694744379	71.0	9.599228167975135e-06	2.3790937642421315
TCAGACGTAAAATGATCGAT_TGACAGGTAAAATGATCGAT	160.0	4.951650074442604e-05	107.0	4.275266425014224e-05	493.0	6.665379558889778e-05	-0.42877766657720046
TGAGACGTAAAATGATCGAT_AGTGACGTAAAATGATCGAT	160.0	4.951650074442604e-05	45.0	1.7980092441648605e-05	312.0	4.218252378039778e-05	0.23126395093846294
TGACTCGTAAAATGATCGAT_TGTGAGGTAAAATGATCGAT	160.0	4.951650074442604e-05	12.0	4.794691317772961e-06	57.0	7.706422613726517e-06	2.6837761556359694
ACTCTGGTAAAATGATCGAT_TGAGTGGTAAAATGATCGAT	160.0	4.951650074442604e-05	36.0	1.4384073953318885e-05	159.0	2.1496863080395024e-05	1.2037832145163556
TCTCAGGTAAAATGATCGAT_TCACAGGTAAAATGATCGAT	160.0	4.951650074442604e-05	951.0	0.00037997928693350724	42.0	5.678416662745855e-06	3.1243487470219513
TGTCAGGTAAAATGATCGAT_ACACTGGTAAAATGATCGAT	160.0	4.951650074442604e-05	65.0	2.5971244637936877e-05	387.0	5.2322553535301096e-05	-0.0795235863436991
AGTGTCGTAAAATGATCGAT_TGTCAGGTAAAATGATCGAT	160.0	4.951650074442604e-05	92.0	3.675930010292604e-05	99.0	1.3384839276472373e-05	1.8873095497211017
AGTCTCGTAAAATGATCGAT_ACTGTCGTAAAATGATCGAT	160.0	4.951650074442604e-05	302.0	0.00012066639816395287	206.0	2.78512817268011e-05	0.8301656426174927
AGTCTCGTAAAATGATCGAT_AGTGTCGTAAAATGATCGAT	160.0	4.951650074442604e-05	54.0	2.157611092997833e-05	206.0	2.78512817268011e-05	0.8301656426174927
TGAGTCGTAAAATGATCGAT_AGAGTGGTAAAATGATCGAT	160.0	4.951650074442604e-05	127.0	5.0743816446430515e-05	199.0	2.690487894967679e-05	0.8800415492570625
TCTGTCGTAAAATGATCGAT_ACTGTGGTAAAATGATCGAT	160.0	4.951650074442604e-05	19.0	7.591594586473856e-06	32.0	4.326412695425414e-06	3.516666169800711
AGAGTGGTAAAATGATCGAT_ACACACGTAAAATGATCGAT	160.0	4.951650074442604e-05	39.0	1.5582746782762125e-05	675.0	9.126026779412981e-05	-0.8820775221374823
TGTGACGTAAAATGATCGAT_ACTGTCGTAAAATGATCGAT	160.0	4.951650074442604e-05	62.0	2.4772571808493637e-05	129.0	1.7440851178433698e-05	1.5054389143774571
TGTCACGTAAAATGATCGAT_TGTGTCGTAAAATGATCGAT	160.0	4.951650074442604e-05	74.0	2.9567263126266598e-05	1115.0	0.00015074844235622926	-1.606161825006956
ACTCTCGTAAAATGATCGAT_TGTGAGGTAAAATGATCGAT	160.0	4.951650074442604e-05	43.0	1.718097722201978e-05	7486.0	0.0010121101699360827	-4.3533131630992505
TCACTGGTAAAATGATCGAT_TGTGTGGTAAAATGATCGAT	159.0	4.909686938218514e-05	53.0	2.1176553320163913e-05	123.0	1.6629648798041434e-05	1.5618733346830345
TGTGACGTAAAATGATCGAT_TCTGAGGTAAAATGATCGAT	159.0	4.909686938218514e-05	42.0	1.6781419612205365e-05	196.0	2.6499277759480656e-05	0.8896779959070663
TGAGTGGTAAAATGATCGAT_AGACTGGTAAAATGATCGAT	159.0	4.909686938218514e-05	48.0	1.9178765271091845e-05	183.0	2.4741672601964083e-05	0.988688001738232
TGTGTGGTAAAATGATCGAT_TGAGACGTAAAATGATCGAT	159.0	4.909686938218514e-05	32.0	1.2785843514061231e-05	87.0	1.1762434515687843e-05	2.0614443441735464
AGTGTGGTAAAATGATCGAT_TCTGAGGTAAAATGATCGAT	159.0	4.909686938218514e-05	37.0	1.4783631563133299e-05	175.0	2.366006942810773e-05	1.0531767281899456
TGACTCGTAAAATGATCGAT_TGTGTCGTAAAATGATCGAT	159.0	4.909686938218514e-05	211.0	8.430665567084125e-05	297.0	4.015451782941712e-05	0.29006871922150856
TCACTCGTAAAATGATCGAT_TCTGTGGTAAAATGATCGAT	159.0	4.909686938218514e-05	59.0	2.3573898979050394e-05	52.0	7.0304206300662966e-06	2.8039481218811826
TCAGACGTAAAATGATCGAT_ACACAGGTAAAATGATCGAT	159.0	4.909686938218514e-05	12.0	4.794691317772961e-06	106.0	1.4331242053596681e-05	1.7764673854590753
TCACTGGTAAAATGATCGAT_TGACTGGTAAAATGATCGAT	159.0	4.909686938218514e-05	543.0	0.00021695978212922653	101.0	1.3655240069936462e-05	1.8461763572704797
ACTCACGTAAAATGATCGAT_TGAGACGTAAAATGATCGAT	159.0	4.909686938218514e-05	37.0	1.4783631563133299e-05	266.0	3.596330553072375e-05	0.4491054045210848
ACTCTGGTAAAATGATCGAT_AGTCTCGTAAAATGATCGAT	159.0	4.909686938218514e-05	95.0	3.795797293236928e-05	302.0	4.083051981307734e-05	0.26598310069719544
TGTCTGGTAAAATGATCGAT_TGTGTGGTAAAATGATCGAT	159.0	4.909686938218514e-05	171.0	6.83243512782647e-05	53.0	7.165621026798341e-06	2.7764673854590756
ACTGACGTAAAATGATCGAT_ACACTGGTAAAATGATCGAT	159.0	4.909686938218514e-05	31.0	1.2386285904246819e-05	224.0	3.0284888867977893e-05	0.6970329179646704
ACTCAGGTAAAATGATCGAT_TCACACGTAAAATGATCGAT	159.0	4.909686938218514e-05	226.0	9.030001981805745e-05	453.0	6.124577971961601e-05	-0.3189794000239606
TCTGAGGTAAAATGATCGAT_AGAGAGGTAAAATGATCGAT	159.0	4.909686938218514e-05	41.0	1.6381862002390953e-05	60.0	8.11202380392265e-06	2.597497244413756
TGAGTGGTAAAATGATCGAT_ACTGACGTAAAATGATCGAT	159.0	4.909686938218514e-05	16.0	6.3929217570306154e-06	177.0	2.3930470221571817e-05	1.036782289939277
ACACTGGTAAAATGATCGAT_TCAGACGTAAAATGATCGAT	158.0	4.867723801994424e-05	73.0	2.9167705516452186e-05	845.0	0.00011424433523857732	-1.2308034156031047
TCAGACGTAAAATGATCGAT_ACAGAGGTAAAATGATCGAT	158.0	4.867723801994424e-05	53.0	2.1176553320163913e-05	429.0	5.800097019804695e-05	-0.2528297219331036
TCTGAGGTAAAATGATCGAT_AGAGTGGTAAAATGATCGAT	158.0	4.867723801994424e-05	54.0	2.157611092997833e-05	251.0	3.3935299579743086e-05	0.5204605616156701
ACACTGGTAAAATGATCGAT_AGTGTGGTAAAATGATCGAT	158.0	4.867723801994424e-05	498.0	0.00019897968968757792	423.0	5.718976781765468e-05	-0.2325097375535077
TGACTGGTAAAATGATCGAT_ACAGTGGTAAAATGATCGAT	158.0	4.867723801994424e-05	13.0	5.194248927587375e-06	90.0	1.2168035705883975e-05	2.000151019236767
TCTCTGGTAAAATGATCGAT_TGTCTCGTAAAATGATCGAT	158.0	4.867723801994424e-05	64.0	2.5571687028122462e-05	342.0	4.623853568235911e-05	0.07415160068054401
AGTCTGGTAAAATGATCGAT_ACTCACGTAAAATGATCGAT	158.0	4.867723801994424e-05	130.0	5.1942489275873755e-05	301.0	4.06953194163453e-05	0.2583844388067398
TCTGACGTAAAATGATCGAT_ACAGAGGTAAAATGATCGAT	158.0	4.867723801994424e-05	12.0	4.794691317772961e-06	73.0	9.869628961439224e-06	2.3021795566864247
TGACAGGTAAAATGATCGAT_TCAGAGGTAAAATGATCGAT	158.0	4.867723801994424e-05	101.0	4.035531859125576e-05	397.0	5.3674557502621536e-05	-0.1409910815765159
TGACTGGTAAAATGATCGAT_TGTCAGGTAAAATGATCGAT	158.0	4.867723801994424e-05	32.0	1.2785843514061231e-05	161.0	2.176726387385911e-05	1.161087237451825
TGACAGGTAAAATGATCGAT_ACAGTGGTAAAATGATCGAT	158.0	4.867723801994424e-05	66.0	2.637080224775129e-05	479.0	6.476099003464916e-05	-0.41187773016973844
AGTGACGTAAAATGATCGAT_AGAGAGGTAAAATGATCGAT	158.0	4.867723801994424e-05	180.0	7.192036976659442e-05	13761.0	0.0018604926594296598	-5.256293577236676
TCTCAGGTAAAATGATCGAT_TGTGACGTAAAATGATCGAT	156.0	4.825760665770334e-05	85.0	3.3962396834225146e-05	366.0	4.948334520392817e-05	-0.036186666900797304
TCTGAGGTAAAATGATCGAT_AGTGAGGTAAAATGATCGAT	156.0	4.825760665770334e-05	67.0	2.6770359857565702e-05	157.0	2.1226462286930934e-05	1.1848924224916184
TCACTCGTAAAATGATCGAT_ACTGTCGTAAAATGATCGAT	156.0	4.825760665770334e-05	31.0	1.2386285904246819e-05	148.0	2.0009658716342537e-05	1.2700598057542953
TCTGACGTAAAATGATCGAT_TCTGAGGTAAAATGATCGAT	156.0	4.825760665770334e-05	41.0	1.6381862002390953e-05	104.0	1.4060841260132593e-05	1.779073453242153
TGACTGGTAAAATGATCGAT_AGTCTGGTAAAATGATCGAT	156.0	4.825760665770334e-05	22.0	8.790267415917097e-06	272.0	3.6774507911116015e-05	0.3920503301329059
AGTCTCGTAAAATGATCGAT_TGACTCGTAAAATGATCGAT	156.0	4.825760665770334e-05	34.0	1.3584958733690059e-05	216.0	2.920328569412154e-05	0.7246256692197767
AGTGACGTAAAATGATCGAT_TGTGAGGTAAAATGATCGAT	156.0	4.825760665770334e-05	92.0	3.675930010292604e-05	580.0	7.841623010458562e-05	-0.7003959186316893
AGTCTGGTAAAATGATCGAT_ACTCAGGTAAAATGATCGAT	156.0	4.825760665770334e-05	107.0	4.275266425014224e-05	206.0	2.78512817268011e-05	0.7930126442000268
ACTCTCGTAAAATGATCGAT_TGTGTGGTAAAATGATCGAT	156.0	4.825760665770334e-05	43.0	1.718097722201978e-05	215.0	2.9068085297389496e-05	0.731320321793785
ACTGTGGTAAAATGATCGAT_TCACTGGTAAAATGATCGAT	156.0	4.825760665770334e-05	43.0	1.718097722201978e-05	7222.0	0.000976417265198823	-4.338669533565395
TCTGAGGTAAAATGATCGAT_AGTCACGTAAAATGATCGAT	156.0	4.825760665770334e-05	25.0	9.988940245360337e-06	416.0	5.624336504053037e-05	-0.22092654675784687
TGTGACGTAAAATGATCGAT_AGACTGGTAAAATGATCGAT	156.0	4.825760665770334e-05	74.0	2.9567263126266598e-05	360.0	4.86721428235359e-05	-0.01233992494642943
AGTCTGGTAAAATGATCGAT_TCAGTCGTAAAATGATCGAT	156.0	4.825760665770334e-05	73.0	2.9167705516452186e-05	133.0	1.7981652765361874e-05	1.4242307358820556
TGAGTCGTAAAATGATCGAT_TGACACGTAAAATGATCGAT	155.0	4.783797529546244e-05	23.0	9.18982502573151e-06	48.0	6.48961904313812e-06	2.8819506338824556
TGAGTCGTAAAATGATCGAT_ACACTCGTAAAATGATCGAT	155.0	4.783797529546244e-05	15.0	5.993364147216202e-06	130.0	1.757605157516574e-05	1.4445453215751574
AGAGTCGTAAAATGATCGAT_ACTCAGGTAAAATGATCGAT	155.0	4.783797529546244e-05	37.0	1.4783631563133299e-05	2453.0	0.00033164657318370433	-2.7934183839539903
TGACACGTAAAATGATCGAT_ACTGTCGTAAAATGATCGAT	155.0	4.783797529546244e-05	51.0	2.037743810053509e-05	661.0	8.936746223988119e-05	-0.90159332690408
AGTGTGGTAAAATGATCGAT_TGAGTGGTAAAATGATCGAT	155.0	4.783797529546244e-05	231.0	9.229780786712952e-05	265.0	3.5828105133991705e-05	0.41706458515305
TGACTGGTAAAATGATCGAT_TGTGTCGTAAAATGATCGAT	155.0	4.783797529546244e-05	72.0	2.876814790663777e-05	1041.0	0.00014074361299805797	-1.5568412186958056
ACAGTCGTAAAATGATCGAT_AGTCAGGTAAAATGATCGAT	155.0	4.783797529546244e-05	42.0	1.6781419612205365e-05	935.0	0.0001264123709444613	-1.4019094201713875
TGTCTGGTAAAATGATCGAT_ACTCAGGTAAAATGATCGAT	155.0	4.783797529546244e-05	14.0	5.593806537401788e-06	190.0	2.5688075379088393e-05	0.8970575262726638
TGACTGGTAAAATGATCGAT_TCTGAGGTAAAATGATCGAT	155.0	4.783797529546244e-05	26.0	1.038849785517475e-05	516.0	6.976340471373479e-05	-0.5443141208196424
TGTGAGGTAAAATGATCGAT_ACAGTCGTAAAATGATCGAT	155.0	4.783797529546244e-05	66.0	2.637080224775129e-05	202.0	2.7310480139872923e-05	0.8087016518518169
TGTCAGGTAAAATGATCGAT_TGAGTGGTAAAATGATCGAT	155.0	4.783797529546244e-05	35.0	1.3984516343504471e-05	144.0	1.946885712941436e-05	1.2969881331612994
ACACTCGTAAAATGATCGAT_TCACACGTAAAATGATCGAT	155.0	4.783797529546244e-05	25.0	9.988940245360337e-06	71.0	9.599228167975135e-06	2.31716601509893
TGTCAGGTAAAATGATCGAT_TCAGACGTAAAATGATCGAT	154.0	4.741834393322154e-05	37.0	1.4783631563133299e-05	180.0	2.433607141176795e-05	0.9623489865243829
TGAGACGTAAAATGATCGAT_ACACTGGTAAAATGATCGAT	154.0	4.741834393322154e-05	801.0	0.0003200456454613452	579.0	7.828102970785357e-05	-0.7232174551351789
ACTCACGTAAAATGATCGAT_TCTGACGTAAAATGATCGAT	154.0	4.741834393322154e-05	100.0	3.995576098144135e-05	2451.0	0.00033137617239024025	-2.8049526860127822
ACACACGTAAAATGATCGAT_AGACACGTAAAATGATCGAT	154.0	4.741834393322154e-05	95.0	3.795797293236928e-05	53.0	7.165621026798341e-06	2.726281628290858
ACACTGGTAAAATGATCGAT_ACAGAGGTAAAATGATCGAT	154.0	4.741834393322154e-05	36.0	1.4384073953318885e-05	157.0	2.1226462286930934e-05	1.1595813339624308
TGACAGGTAAAATGATCGAT_TGAGTGGTAAAATGATCGAT	154.0	4.741834393322154e-05	232.0	9.269736547694393e-05	2499.0	0.0003378657914333784	-2.832933103232646
TGTGACGTAAAATGATCGAT_TCAGTGGTAAAATGATCGAT	154.0	4.741834393322154e-05	29.0	1.158717068461799e-05	512.0	6.922260312680662e-05	-0.5457979171459425
TGTGACGTAAAATGATCGAT_TGTCACGTAAAATGATCGAT	154.0	4.741834393322154e-05	68.0	2.7169917467380118e-05	285.0	3.853211306863259e-05	0.2993839738019534
TGTCACGTAAAATGATCGAT_TGTGTGGTAAAATGATCGAT	152.0	4.699871257098065e-05	34.0	1.3584958733690059e-05	240.0	3.24480952156906e-05	0.5344874468879555
AGACACGTAAAATGATCGAT_TGAGACGTAAAATGATCGAT	152.0	4.699871257098065e-05	197.0	7.871284913343945e-05	400.0	5.4080158692817666e-05	-0.20247814727825064
AGAGTGGTAAAATGATCGAT_AGACAGGTAAAATGATCGAT	152.0	4.699871257098065e-05	742.0	0.0002964717464822948	182.0	2.460647220523204e-05	0.9335834022977778
TCTGACGTAAAATGATCGAT_ACTCAGGTAAAATGATCGAT	152.0	4.699871257098065e-05	7.0	2.796903268700894e-06	74.0	1.0004829358171269e-05	2.2319246768675245
AGTCTGGTAAAATGATCGAT_ACAGTCGTAAAATGATCGAT	152.0	4.699871257098065e-05	25.0	9.988940245360337e-06	149.0	2.014485911307458e-05	1.2222095220343128
TGTGTCGTAAAATGATCGAT_TCTGACGTAAAATGATCGAT	152.0	4.699871257098065e-05	30.0	1.1986728294432405e-05	77.0	1.0410430548367402e-05	2.1745915018015727
ACTGTGGTAAAATGATCGAT_TGAGAGGTAAAATGATCGAT	152.0	4.699871257098065e-05	35.0	1.3984516343504471e-05	131.0	1.7711251971897788e-05	1.4079550409590236
AGTCAGGTAAAATGATCGAT_AGAGACGTAAAATGATCGAT	152.0	4.699871257098065e-05	89.0	3.55606272734828e-05	525.0	7.09802082843232e-05	-0.5947955700570109
AGTGACGTAAAATGATCGAT_TCAGAGGTAAAATGATCGAT	152.0	4.699871257098065e-05	58.0	2.317434136923598e-05	413.0	5.583776385033424e-05	-0.24861992892297116
TGTCAGGTAAAATGATCGAT_TGACTGGTAAAATGATCGAT	152.0	4.699871257098065e-05	60.0	2.397345658886481e-05	393.0	5.3133755915693356e-05	-0.17700745976213234
ACTCACGTAAAATGATCGAT_AGAGTCGTAAAATGATCGAT	152.0	4.699871257098065e-05	26.0	1.038849785517475e-05	294.0	3.974891663922099e-05	0.2417056976601098
TCAGTGGTAAAATGATCGAT_TGACACGTAAAATGATCGAT	152.0	4.699871257098065e-05	268.0	0.00010708143943026281	534.0	7.219701185491158e-05	-0.6193178891910798
ACTGTGGTAAAATGATCGAT_AGACTCGTAAAATGATCGAT	152.0	4.699871257098065e-05	71.0	2.8368590296823358e-05	281.0	3.799131148170441e-05	0.3069517222755481
TGACAGGTAAAATGATCGAT_ACTGAGGTAAAATGATCGAT	152.0	4.699871257098065e-05	36.0	1.4384073953318885e-05	650.0	8.788025787582872e-05	-0.9029178654193429
TCACTCGTAAAATGATCGAT_ACTGACGTAAAATGATCGAT	151.0	4.657908120873975e-05	10.0	3.995576098144135e-06	35.0	4.732013885621546e-06	3.2991559698440094
ACTGTCGTAAAATGATCGAT_TCTGACGTAAAATGATCGAT	151.0	4.657908120873975e-05	45.0	1.7980092441648605e-05	288.0	3.893771425882872e-05	0.25851398534666353
TGAGTCGTAAAATGATCGAT_ACAGTCGTAAAATGATCGAT	151.0	4.657908120873975e-05	19.0	7.591594586473856e-06	24.0	3.24480952156906e-06	3.84347648606782
TGACACGTAAAATGATCGAT_AGACTGGTAAAATGATCGAT	151.0	4.657908120873975e-05	523.0	0.00020896862993293825	95.0	1.2844037689544197e-05	1.8585833784580281
TGTGTCGTAAAATGATCGAT_TCTCACGTAAAATGATCGAT	151.0	4.657908120873975e-05	14.0	5.593806537401788e-06	86.0	1.1627234118955798e-05	2.0021742320868783
TCACACGTAAAATGATCGAT_AGAGTGGTAAAATGATCGAT	151.0	4.657908120873975e-05	23.0	9.18982502573151e-06	198.0	2.6769678552944746e-05	0.7990823667093664
TGACAGGTAAAATGATCGAT_AGAGTCGTAAAATGATCGAT	151.0	4.657908120873975e-05	117.0	4.674824034828638e-05	671.0	9.071946620720164e-05	-0.9617299694112078
AGTGTGGTAAAATGATCGAT_TGTCAGGTAAAATGATCGAT	151.0	4.657908120873975e-05	31.0	1.2386285904246819e-05	219.0	2.9608886884317673e-05	0.6536519271878026
TGAGACGTAAAATGATCGAT_ACAGTGGTAAAATGATCGAT	151.0	4.657908120873975e-05	28.0	1.1187613074803577e-05	204.0	2.758088093333701e-05	0.7560136448174802
AGTCAGGTAAAATGATCGAT_ACACTGGTAAAATGATCGAT	151.0	4.657908120873975e-05	45.0	1.7980092441648605e-05	827.0	0.00011181072809740053	-1.263304532382299
ACTCTCGTAAAATGATCGAT_TGACTCGTAAAATGATCGAT	151.0	4.657908120873975e-05	40.0	1.598230439257654e-05	686.0	9.27474721581823e-05	-0.9936257793838364
AGACTGGTAAAATGATCGAT_AGACACGTAAAATGATCGAT	151.0	4.657908120873975e-05	551.0	0.00022015624300774183	87.0	1.1762434515687843e-05	1.9854954909402476
ACAGTCGTAAAATGATCGAT_ACACACGTAAAATGATCGAT	151.0	4.657908120873975e-05	43.0	1.718097722201978e-05	438.0	5.9217773768635346e-05	-0.3463480728121975
TGTGACGTAAAATGATCGAT_TGAGTCGTAAAATGATCGAT	151.0	4.657908120873975e-05	87.0	3.476151205385397e-05	346.0	4.677933726928728e-05	-0.006189240847748579
AGTGACGTAAAATGATCGAT_ACAGACGTAAAATGATCGAT	149.0	4.615944984649885e-05	502.0	0.00020057792012683558	261.0	3.5287303547063525e-05	0.387476837393645
ACTGACGTAAAATGATCGAT_AGTCAGGTAAAATGATCGAT	149.0	4.615944984649885e-05	52.0	2.07769957103495e-05	319.0	4.312892655752209e-05	0.09797022019866006
TGAGACGTAAAATGATCGAT_TCAGAGGTAAAATGATCGAT	149.0	4.615944984649885e-05	920.0	0.0003675930010292604	725.0	9.802028763073202e-05	-1.0864543509387674
TGTGTGGTAAAATGATCGAT_AGACTCGTAAAATGATCGAT	149.0	4.615944984649885e-05	4066.0	0.0016246012415054051	151.0	2.041525990653867e-05	1.1769780946384505
TGAGACGTAAAATGATCGAT_AGAGACGTAAAATGATCGAT	149.0	4.615944984649885e-05	290.0	0.00011587170684617991	54.0	7.300821423530385e-06	2.6604953318000613
ACAGTCGTAAAATGATCGAT_ACAGACGTAAAATGATCGAT	149.0	4.615944984649885e-05	86.0	3.436195444403956e-05	48.0	6.48961904313812e-06	2.8304203332423734
ACACTCGTAAAATGATCGAT_TCAGTCGTAAAATGATCGAT	149.0	4.615944984649885e-05	1076.0	0.0004299239881603089	518.0	7.003380550719888e-05	-0.6014254537230244
ACTCAGGTAAAATGATCGAT_AGACTGGTAAAATGATCGAT	149.0	4.615944984649885e-05	75.0	2.996682073608101e-05	288.0	3.893771425882872e-05	0.245457832521217
TGAGACGTAAAATGATCGAT_ACACAGGTAAAATGATCGAT	149.0	4.615944984649885e-05	65.0	2.5971244637936877e-05	146.0	1.9739257922878447e-05	1.2255582750835123
ACACACGTAAAATGATCGAT_AGAGTGGTAAAATGATCGAT	149.0	4.615944984649885e-05	55.0	2.197566853979274e-05	444.0	6.002897614902761e-05	-0.37903303238657654
AGTGTCGTAAAATGATCGAT_TGTGACGTAAAATGATCGAT	149.0	4.615944984649885e-05	69.0	2.756947507719453e-05	403.0	5.44857598830138e-05	-0.23925319456443797
TCTGTCGTAAAATGATCGAT_TCTGTGGTAAAATGATCGAT	149.0	4.615944984649885e-05	124.0	4.9545143616987275e-05	195.0	2.6364077362748613e-05	0.8080525202139188
TCAGTGGTAAAATGATCGAT_TGAGACGTAAAATGATCGAT	149.0	4.615944984649885e-05	66.0	2.637080224775129e-05	101.0	1.3655240069936462e-05	1.7571713512117346
TCACTGGTAAAATGATCGAT_TCTCACGTAAAATGATCGAT	149.0	4.615944984649885e-05	38.0	1.5183189172947713e-05	187.0	2.528247418889226e-05	0.868488374075893
TGTCTGGTAAAATGATCGAT_AGTCTCGTAAAATGATCGAT	149.0	4.615944984649885e-05	26.0	1.038849785517475e-05	333.0	4.502173211177071e-05	0.03600446689226729
AGTCTCGTAAAATGATCGAT_TGACTGGTAAAATGATCGAT	148.0	4.5739818484257946e-05	69.0	2.756947507719453e-05	402.0	5.435055948628176e-05	-0.24884424596313257
TGAGACGTAAAATGATCGAT_AGTGAGGTAAAATGATCGAT	148.0	4.5739818484257946e-05	39.0	1.5582746782762125e-05	351.0	4.7455339252947504e-05	-0.053119775088764594
AGACACGTAAAATGATCGAT_TGACAGGTAAAATGATCGAT	148.0	4.5739818484257946e-05	170.0	6.792479366845029e-05	291.0	3.934331544902485e-05	0.2173321023075123
AGTGACGTAAAATGATCGAT_TCACACGTAAAATGATCGAT	148.0	4.5739818484257946e-05	278.0	0.00011107701552840695	710.0	9.599228167975137e-05	-1.0694677691762484
TCTCAGGTAAAATGATCGAT_ACTCAGGTAAAATGATCGAT	148.0	4.5739818484257946e-05	465.0	0.00018579428856370226	12.0	1.62240476078453e-06	4.81724494449464
AGACTGGTAAAATGATCGAT_TGAGAGGTAAAATGATCGAT	148.0	4.5739818484257946e-05	55.0	2.197566853979274e-05	208.0	2.8121682520265186e-05	0.701767727074704
AGACTGGTAAAATGATCGAT_TCAGAGGTAAAATGATCGAT	148.0	4.5739818484257946e-05	47.0	1.8779207661277433e-05	216.0	2.920328569412154e-05	0.6473199430523278
ACAGTGGTAAAATGATCGAT_ACACACGTAAAATGATCGAT	148.0	4.5739818484257946e-05	1110.0	0.000443508946893999	2240.0	0.00030284888867977895	-2.7270755717291704
TGACTCGTAAAATGATCGAT_TCACACGTAAAATGATCGAT	148.0	4.5739818484257946e-05	23.0	9.18982502573151e-06	209.0	2.8256882916997233e-05	0.6948483131349134
TCAGTGGTAAAATGATCGAT_TCACACGTAAAATGATCGAT	148.0	4.5739818484257946e-05	38.0	1.5183189172947713e-05	404.0	5.4620960279745846e-05	-0.25600403753599865
TCACAGGTAAAATGATCGAT_AGAGAGGTAAAATGATCGAT	148.0	4.5739818484257946e-05	27.0	1.0788055464989165e-05	204.0	2.758088093333701e-05	0.7297821032443006
TCAGTGGTAAAATGATCGAT_TCAGACGTAAAATGATCGAT	148.0	4.5739818484257946e-05	65.0	2.5971244637936877e-05	150.0	2.0280059509806624e-05	1.1733887547199153
AGTCTGGTAAAATGATCGAT_TCTCAGGTAAAATGATCGAT	148.0	4.5739818484257946e-05	247.0	9.869072962416013e-05	112.0	1.5142444433988946e-05	1.5948525231581925
ACAGTGGTAAAATGATCGAT_AGACTGGTAAAATGATCGAT	148.0	4.5739818484257946e-05	355.0	0.0001418429514841168	656.0	8.869146025622097e-05	-0.9553445594022874
TCAGTCGTAAAATGATCGAT_TCAGACGTAAAATGATCGAT	148.0	4.5739818484257946e-05	47.0	1.8779207661277433e-05	168.0	2.271366665098342e-05	1.009890022437036
TCAGTCGTAAAATGATCGAT_ACTGTGGTAAAATGATCGAT	148.0	4.5739818484257946e-05	608.0	0.0002429310267671634	83.0	1.1221632928759667e-05	2.0271680138688715
ACACAGGTAAAATGATCGAT_AGAGAGGTAAAATGATCGAT	147.0	4.532018712201705e-05	106.0	4.235310664032783e-05	312.0	4.218252378039778e-05	0.10350840374009006
TCTCTGGTAAAATGATCGAT_TCAGTCGTAAAATGATCGAT	147.0	4.532018712201705e-05	21.0	8.390709806102683e-06	29.0	3.920811505229281e-06	3.530929627474767
TGAGTCGTAAAATGATCGAT_AGTCACGTAAAATGATCGAT	147.0	4.532018712201705e-05	3.0	1.1986728294432403e-06	83.0	1.1221632928759667e-05	2.0138711912554137
ACACTGGTAAAATGATCGAT_TGAGACGTAAAATGATCGAT	147.0	4.532018712201705e-05	573.0	0.00022894651042365893	254.0	3.434090076993922e-05	0.40022593583017263
AGTGTGGTAAAATGATCGAT_TGAGAGGTAAAATGATCGAT	147.0	4.532018712201705e-05	44.0	1.7580534831834193e-05	62.0	8.382424597386739e-06	2.4347143122154633
TCACACGTAAAATGATCGAT_TGACTGGTAAAATGATCGAT	147.0	4.532018712201705e-05	46.0	1.837965005146302e-05	350.0	4.732013885621546e-05	-0.06230048922999039
AGACTCGTAAAATGATCGAT_AGTGTGGTAAAATGATCGAT	147.0	4.532018712201705e-05	231.0	9.229780786712952e-05	118.0	1.595364681438121e-05	1.5062675732404973
ACTCTGGTAAAATGATCGAT_ACTGAGGTAAAATGATCGAT	147.0	4.532018712201705e-05	37.0	1.4783631563133299e-05	97.0	1.3114438483008285e-05	1.7889977804152108
ACTGACGTAAAATGATCGAT_TGTGACGTAAAATGATCGAT	147.0	4.532018712201705e-05	119.0	4.75473555679152e-05	365.0	4.9348144807196124e-05	-0.12284203116504105
TGACAGGTAAAATGATCGAT_AGTGAGGTAAAATGATCGAT	147.0	4.532018712201705e-05	57.0	2.277478375942157e-05	389.0	5.259295432876518e-05	-0.21471572238385353
ACAGTCGTAAAATGATCGAT_TGACAGGTAAAATGATCGAT	147.0	4.532018712201705e-05	23.0	9.18982502573151e-06	749.0	0.00010126509715230108	-1.1599112858564127
TCTCTGGTAAAATGATCGAT_AGTCTGGTAAAATGATCGAT	147.0	4.532018712201705e-05	12.0	4.794691317772961e-06	110.0	1.4872043640524858e-05	1.6075509090776792
ACTGACGTAAAATGATCGAT_AGTGTCGTAAAATGATCGAT	147.0	4.532018712201705e-05	152.0	6.073275669179085e-05	501.0	6.773539876275413e-05	-0.57975617059287
AGACACGTAAAATGATCGAT_AGAGACGTAAAATGATCGAT	147.0	4.532018712201705e-05	1018.0	0.00040674964679107293	142.0	1.919845633595027e-05	1.2391635030976567
TGACACGTAAAATGATCGAT_ACTCAGGTAAAATGATCGAT	147.0	4.532018712201705e-05	17.0	6.792479366845029e-06	361.0	4.8807343220267944e-05	-0.10694440428483241
TGACTGGTAAAATGATCGAT_TCTGACGTAAAATGATCGAT	147.0	4.532018712201705e-05	40.0	1.598230439257654e-05	974.0	0.00013168518641701102	-1.5388673394800036
TCTGACGTAAAATGATCGAT_TCAGAGGTAAAATGATCGAT	145.0	4.490055575977615e-05	37.0	1.4783631563133299e-05	468.0	6.327378567059667e-05	-0.4948746127433876
ACTCTGGTAAAATGATCGAT_AGTCTGGTAAAATGATCGAT	145.0	4.490055575977615e-05	83.0	3.316328161459632e-05	453.0	6.124577971961601e-05	-0.44787713320621814
ACTGTCGTAAAATGATCGAT_AGTCTCGTAAAATGATCGAT	145.0	4.490055575977615e-05	82.0	3.2763724004781906e-05	629.0	8.504104954445578e-05	-0.9214261000392724
ACTCTGGTAAAATGATCGAT_TGTGAGGTAAAATGATCGAT	145.0	4.490055575977615e-05	217.0	8.670400132972773e-05	543.0	7.341381542549999e-05	-0.7093182809643448
TCAGTGGTAAAATGATCGAT_ACACTGGTAAAATGATCGAT	145.0	4.490055575977615e-05	719.0	0.0002872819214565633	735.0	9.937229159805246e-05	-1.14611033288371
TCTCTCGTAAAATGATCGAT_TCTGTGGTAAAATGATCGAT	145.0	4.490055575977615e-05	34.0	1.3584958733690059e-05	287.0	3.880251386209668e-05	0.2105831801643291
TCAGTCGTAAAATGATCGAT_TGTCAGGTAAAATGATCGAT	144.0	4.448092439753525e-05	24.0	9.589382635545923e-06	141.0	1.9063255939218227e-05	1.2223922226032757
ACACTCGTAAAATGATCGAT_AGTCTGGTAAAATGATCGAT	144.0	4.448092439753525e-05	726.0	0.0002900788247252642	635.0	8.585225192484805e-05	-0.9486692066574592
TCTCTCGTAAAATGATCGAT_TCTCACGTAAAATGATCGAT	144.0	4.448092439753525e-05	459.0	0.00018339694290481578	45.0	6.0840178529419875e-06	2.8700904786723944
TGTGTCGTAAAATGATCGAT_AGACTCGTAAAATGATCGAT	144.0	4.448092439753525e-05	19.0	7.591594586473856e-06	30.0	4.056011901961325e-06	3.45505297939355
ACACTGGTAAAATGATCGAT_TGAGAGGTAAAATGATCGAT	144.0	4.448092439753525e-05	17.0	6.792479366845029e-06	212.0	2.8662484107193363e-05	0.63402312043887
AGTGAGGTAAAATGATCGAT_AGAGACGTAAAATGATCGAT	144.0	4.448092439753525e-05	443.0	0.00017700402114778518	705.0	9.531627969609114e-05	-1.099535872284087
TCAGTCGTAAAATGATCGAT_AGTGTCGTAAAATGATCGAT	144.0	4.448092439753525e-05	21.0	8.390709806102683e-06	264.0	3.569290473725966e-05	0.3175494556436156
TGTCACGTAAAATGATCGAT_TGTCACGTAAAATGATCGAT	144.0	4.448092439753525e-05	5707.0	0.0022802752792108576	95.0	1.2844037689544197e-05	1.7920879666711211
ACACACGTAAAATGATCGAT_ACACAGGTAAAATGATCGAT	144.0	4.448092439753525e-05	216.0	8.630444371991332e-05	145.0	1.9604057526146404e-05	1.1820344849871347
ACTCTCGTAAAATGATCGAT_CACTCAGTAAAATGATCGAT	144.0	4.448092439753525e-05	3.0	1.1986728294432403e-06	46.0	6.219218249674032e-06	2.838381618945056
AGTCAGGTAAAATGATCGAT_TGACAGGTAAAATGATCGAT	143.0	4.406129303529436e-05	58.0	2.317434136923598e-05	365.0	4.9348144807196124e-05	-0.16348401566238704
TCACACGTAAAATGATCGAT_ACACTCGTAAAATGATCGAT	143.0	4.406129303529436e-05	23.0	9.18982502573151e-06	228.0	3.082569045490607e-05	0.5153786239402511
ACTCACGTAAAATGATCGAT_AGTGTGGTAAAATGATCGAT	143.0	4.406129303529436e-05	136.0	5.4339834934760235e-05	3186.0	0.0004307484639882927	-3.289261913420317
TCACAGGTAAAATGATCGAT_ACAGTGGTAAAATGATCGAT	143.0	4.406129303529436e-05	41.0	1.6381862002390953e-05	285.0	3.853211306863259e-05	0.1934505290528885
ACAGTGGTAAAATGATCGAT_ACTCAGGTAAAATGATCGAT	143.0	4.406129303529436e-05	48.0	1.9178765271091845e-05	633.0	8.558185113138397e-05	-0.9577930513233489
ACTGTGGTAAAATGATCGAT_TGTGAGGTAAAATGATCGAT	143.0	4.406129303529436e-05	32.0	1.2785843514061231e-05	289.0	3.9072914655560765e-05	0.1733429556043139
TCACAGGTAAAATGATCGAT_AGTCAGGTAAAATGATCGAT	143.0	4.406129303529436e-05	24.0	9.589382635545923e-06	603.0	8.152583922942264e-05	-0.8877455537950923
TGTGTCGTAAAATGATCGAT_TGTGTCGTAAAATGATCGAT	143.0	4.406129303529436e-05	8057.0	0.0032192356622747294	145.0	1.9604057526146404e-05	1.1683595480900584
AGTGTCGTAAAATGATCGAT_ACTGTCGTAAAATGATCGAT	143.0	4.406129303529436e-05	456.0	0.00018219827007537255	360.0	4.86721428235359e-05	-0.14358445822468202
TGTGTCGTAAAATGATCGAT_TGTCTGGTAAAATGATCGAT	143.0	4.406129303529436e-05	144.0	5.753629581327554e-05	267.0	3.609850592745579e-05	0.2875727064174387
TGAGTGGTAAAATGATCGAT_TGTGACGTAAAATGATCGAT	143.0	4.406129303529436e-05	86.0	3.436195444403956e-05	1905.0	0.00025755675577454417	-2.547306644275692
TCTCACGTAAAATGATCGAT_AGTGACGTAAAATGATCGAT	141.0	4.3641661673053457e-05	28.0	1.1187613074803577e-05	197.0	2.6634478156212703e-05	0.7124110191235857
AGTGTGGTAAAATGATCGAT_TCAGTGGTAAAATGATCGAT	141.0	4.3641661673053457e-05	167.0	6.672612083900705e-05	313.0	4.2317724177129824e-05	0.0444439916473437
TCTGTCGTAAAATGATCGAT_TGTCTCGTAAAATGATCGAT	141.0	4.3641661673053457e-05	140.0	5.5938065374017884e-05	316.0	4.272332536732596e-05	0.030682090402859213
TGACTCGTAAAATGATCGAT_AGAGTCGTAAAATGATCGAT	141.0	4.3641661673053457e-05	41.0	1.6381862002390953e-05	54.0	7.300821423530385e-06	2.579575336416494
TGACTGGTAAAATGATCGAT_AGTGTCGTAAAATGATCGAT	141.0	4.3641661673053457e-05	21.0	8.390709806102683e-06	284.0	3.839691267190054e-05	0.18471571907528025
TGAGTGGTAAAATGATCGAT_AGACTCGTAAAATGATCGAT	141.0	4.3641661673053457e-05	557.0	0.0002225535886666283	420.0	5.678416662745855e-05	-0.3797826790861605
TGTCAGGTAAAATGATCGAT_AGTCTGGTAAAATGATCGAT	141.0	4.3641661673053457e-05	420.0	0.00016781419612205367	208.0	2.8121682520265186e-05	0.63402312043887
TGTGACGTAAAATGATCGAT_TGTCAGGTAAAATGATCGAT	141.0	4.3641661673053457e-05	38.0	1.5183189172947713e-05	11467.0	0.0015503429493263505	-5.1507375433754685
TGAGTGGTAAAATGATCGAT_ACAGTGGTAAAATGATCGAT	141.0	4.3641661673053457e-05	62.0	2.4772571808493637e-05	220.0	2.9744087281049716e-05	0.5531031250553026
ACAGTGGTAAAATGATCGAT_AGACAGGTAAAATGATCGAT	141.0	4.3641661673053457e-05	592.0	0.00023653810501013278	181.0	2.4471271808499993e-05	0.834616951496757
TCTGACGTAAAATGATCGAT_TGAGACGTAAAATGATCGAT	141.0	4.3641661673053457e-05	45.0	1.7980092441648605e-05	259.0	3.501690275359944e-05	0.3176545508934082
AGACTCGTAAAATGATCGAT_TCACACGTAAAATGATCGAT	141.0	4.3641661673053457e-05	62.0	2.4772571808493637e-05	421.0	5.6919367024190596e-05	-0.3832135844864341
TCAGTGGTAAAATGATCGAT_AGTGTGGTAAAATGATCGAT	140.0	4.3222030310812556e-05	34.0	1.3584958733690059e-05	140.0	1.8928055542486184e-05	1.191240630677122
TCACTCGTAAAATGATCGAT_AGTGTGGTAAAATGATCGAT	140.0	4.3222030310812556e-05	88.0	3.5161069663668386e-05	44.0	5.948817456209943e-06	2.861092028984791
TGTGACGTAAAATGATCGAT_ACACTCGTAAAATGATCGAT	140.0	4.3222030310812556e-05	164.0	6.552744800956381e-05	376.0	5.0835349171248607e-05	-0.23406520405554898
ACTGTCGTAAAATGATCGAT_TCTGAGGTAAAATGATCGAT	140.0	4.3222030310812556e-05	16.0	6.3929217570306154e-06	483.0	6.530179162157733e-05	-0.5953557312136849
AGTGTGGTAAAATGATCGAT_AGTGACGTAAAATGATCGAT	140.0	4.3222030310812556e-05	429.0	0.00017141021461038338	653.0	8.828585906602485e-05	-1.0304155339243426
AGACTCGTAAAATGATCGAT_TCAGTGGTAAAATGATCGAT	140.0	4.3222030310812556e-05	18.0	7.1920369766594425e-06	3738.0	0.0005053790829843811	-3.5475272061230703
TGAGTGGTAAAATGATCGAT_TGACAGGTAAAATGATCGAT	140.0	4.3222030310812556e-05	49.0	1.957832288090626e-05	106.0	1.4331242053596681e-05	1.5926031930588893
AGACTCGTAAAATGATCGAT_ACTGAGGTAAAATGATCGAT	140.0	4.3222030310812556e-05	47.0	1.8779207661277433e-05	7132.0	0.000964249229492939	-4.479567340002907
ACTGACGTAAAATGATCGAT_AGTCACGTAAAATGATCGAT	140.0	4.3222030310812556e-05	528.0	0.00021096641798201032	390.0	5.2728154725497226e-05	-0.28680666612752237
TGACTCGTAAAATGATCGAT_TCACTCGTAAAATGATCGAT	140.0	4.3222030310812556e-05	33.0	1.3185401123875645e-05	78.0	1.0545630945099445e-05	2.03512142875984
TGTCTGGTAAAATGATCGAT_TGACTGGTAAAATGATCGAT	140.0	4.3222030310812556e-05	62.0	2.4772571808493637e-05	130.0	1.757605157516574e-05	1.2981558345936337
ACTCAGGTAAAATGATCGAT_ACACACGTAAAATGATCGAT	140.0	4.3222030310812556e-05	33.0	1.3185401123875645e-05	162.0	2.1902464270591157e-05	0.9806736447374634
TCAGTGGTAAAATGATCGAT_AGAGTCGTAAAATGATCGAT	140.0	4.3222030310812556e-05	57.0	2.277478375942157e-05	168.0	2.271366665098342e-05	0.928206224843328
TGTGTGGTAAAATGATCGAT_TCAGTCGTAAAATGATCGAT	140.0	4.3222030310812556e-05	61.0	2.437301419867922e-05	381.0	5.151135115490883e-05	-0.25312353987123387
ACTCTGGTAAAATGATCGAT_TGTGTGGTAAAATGATCGAT	140.0	4.3222030310812556e-05	99.0	3.955620337162694e-05	325.0	4.394012893791436e-05	-0.023772260293728666
AGACTGGTAAAATGATCGAT_ACTGACGTAAAATGATCGAT	139.0	4.280239894857166e-05	67.0	2.6770359857565702e-05	1025.0	0.00013858040665034528	-1.6949597319824428
AGTGTCGTAAAATGATCGAT_TCAGTCGTAAAATGATCGAT	139.0	4.280239894857166e-05	41.0	1.6381862002390953e-05	254.0	3.434090076993922e-05	0.31776377563819974
TCTCACGTAAAATGATCGAT_TCACTCGTAAAATGATCGAT	139.0	4.280239894857166e-05	164.0	6.552744800956381e-05	127.0	1.717045038496961e-05	1.3177637756381997
ACAGTGGTAAAATGATCGAT_TCAGAGGTAAAATGATCGAT	139.0	4.280239894857166e-05	153.0	6.113231430160526e-05	743.0	0.00010045389477190882	-1.2307699381282309
TGTCACGTAAAATGATCGAT_AGTCTGGTAAAATGATCGAT	139.0	4.280239894857166e-05	169.0	6.752523605863588e-05	390.0	5.2728154725497226e-05	-0.3008818513392451
TCTCTCGTAAAATGATCGAT_TGTCTCGTAAAATGATCGAT	139.0	4.280239894857166e-05	92.0	3.675930010292604e-05	168.0	2.271366665098342e-05	0.9141310396316054
TCTCTGGTAAAATGATCGAT_TCTCTGGTAAAATGATCGAT	139.0	4.280239894857166e-05	3909.0	0.0015618706967645423	80.0	1.0816031738563534e-05	1.9845203675230032
TGTCAGGTAAAATGATCGAT_ACTGACGTAAAATGATCGAT	139.0	4.280239894857166e-05	17.0	6.792479366845029e-06	496.0	6.705939677909391e-05	-0.6477478479765097
TGAGACGTAAAATGATCGAT_AGAGTGGTAAAATGATCGAT	139.0	4.280239894857166e-05	51.0	2.037743810053509e-05	213.0	2.879768450392541e-05	0.5717388421845273
TGAGTCGTAAAATGATCGAT_AGACTCGTAAAATGATCGAT	139.0	4.280239894857166e-05	54.0	2.157611092997833e-05	526.0	7.111540868105524e-05	-0.7324705268819368
AGACTGGTAAAATGATCGAT_ACAGACGTAAAATGATCGAT	139.0	4.280239894857166e-05	42.0	1.6781419612205365e-05	178.0	2.4065670618303864e-05	0.8307150314439679
ACTGTGGTAAAATGATCGAT_AGTCACGTAAAATGATCGAT	139.0	4.280239894857166e-05	15.0	5.993364147216202e-06	53.0	7.165621026798341e-06	2.5785280078471664
TGTGTCGTAAAATGATCGAT_TGAGTGGTAAAATGATCGAT	139.0	4.280239894857166e-05	48.0	1.9178765271091845e-05	32.0	4.326412695425414e-06	3.3064484624103656
ACAGTCGTAAAATGATCGAT_AGAGTCGTAAAATGATCGAT	139.0	4.280239894857166e-05	325.0	0.00012985622318968437	344.0	4.6508936475823194e-05	-0.11981629229173238
TCAGACGTAAAATGATCGAT_AGACAGGTAAAATGATCGAT	139.0	4.280239894857166e-05	148.0	5.9134526252533196e-05	218.0	2.947368648758563e-05	0.5382641376334393
ACTGACGTAAAATGATCGAT_ACAGTCGTAAAATGATCGAT	139.0	4.280239894857166e-05	89.0	3.55606272734828e-05	304.0	4.110092060654143e-05	0.05852094896678005
TCTGTGGTAAAATGATCGAT_TGAGACGTAAAATGATCGAT	139.0	4.280239894857166e-05	6.0	2.3973456588864807e-06	60.0	8.11202380392265e-06	2.3995578668018474
TCTCTCGTAAAATGATCGAT_TGACTCGTAAAATGATCGAT	139.0	4.280239894857166e-05	17.0	6.792479366845029e-06	146.0	1.9739257922878447e-05	1.1166239035303485
TGTGTCGTAAAATGATCGAT_TCTCAGGTAAAATGATCGAT	139.0	4.280239894857166e-05	4.0	1.5982304392576539e-06	278.0	3.758571029150828e-05	0.18750738968685804
AGTCTGGTAAAATGATCGAT_AGACTGGTAAAATGATCGAT	139.0	4.280239894857166e-05	551.0	0.00022015624300774183	31.0	4.1912122986933694e-06	3.3522521520234903
TGTGTCGTAAAATGATCGAT_TGAGTCGTAAAATGATCGAT	139.0	4.280239894857166e-05	102.0	4.075487620107018e-05	82.0	1.1086432532027622e-05	1.9488964577922818
TCTGACGTAAAATGATCGAT_ACTGACGTAAAATGATCGAT	139.0	4.280239894857166e-05	125.0	4.994470122680168e-05	98.0	1.3249638879740328e-05	1.6917386182951575
AGACTGGTAAAATGATCGAT_ACAGAGGTAAAATGATCGAT	139.0	4.280239894857166e-05	25.0	9.988940245360337e-06	11.0	1.4872043640524858e-06	4.847016843773068
AGAGTCGTAAAATGATCGAT_ACTGACGTAAAATGATCGAT	139.0	4.280239894857166e-05	66.0	2.637080224775129e-05	760.0	0.00010275230151635357	-1.2634071459205825
TCTGTCGTAAAATGATCGAT_ACTCACGTAAAATGATCGAT	139.0	4.280239894857166e-05	14.0	5.593806537401788e-06	27.0	3.6504107117651924e-06	3.551560960246897
TCTCAGGTAAAATGATCGAT_AGAGTGGTAAAATGATCGAT	137.0	4.238276758633076e-05	9.0	3.5960184883297212e-06	27.0	3.6504107117651924e-06	3.5373471010271964
ACTGTGGTAAAATGATCGAT_ACAGTGGTAAAATGATCGAT	137.0	4.238276758633076e-05	356.0	0.0001422425090939312	37.0	5.002414679085634e-06	3.082781237561715
ACACTCGTAAAATGATCGAT_ACTCACGTAAAATGATCGAT	137.0	4.238276758633076e-05	29.0	1.158717068461799e-05	211.0	2.852728371046132e-05	0.5711354144834797
ACACACGTAAAATGATCGAT_AGACAGGTAAAATGATCGAT	137.0	4.238276758633076e-05	22.0	8.790267415917097e-06	38.0	5.1376150758176785e-06	3.044307089747079
ACTGTCGTAAAATGATCGAT_ACTGACGTAAAATGATCGAT	137.0	4.238276758633076e-05	51.0	2.037743810053509e-05	21.0	2.8392083313729275e-06	3.899917180411905
TGAGTCGTAAAATGATCGAT_TGAGTGGTAAAATGATCGAT	137.0	4.238276758633076e-05	54.0	2.157611092997833e-05	328.0	4.434573012811049e-05	-0.0653174014274189
AGTCACGTAAAATGATCGAT_AGTGTGGTAAAATGATCGAT	137.0	4.238276758633076e-05	52.0	2.07769957103495e-05	113.0	1.527764483072099e-05	1.472055640775477
TGTGACGTAAAATGATCGAT_ACTGTGGTAAAATGATCGAT	137.0	4.238276758633076e-05	24.0	9.589382635545923e-06	248.0	3.3529698389546956e-05	0.3380382928037895
ACTGTCGTAAAATGATCGAT_TGAGTGGTAAAATGATCGAT	137.0	4.238276758633076e-05	21.0	8.390709806102683e-06	112.0	1.5142444433988946e-05	1.4848796811330605
ACTGTCGTAAAATGATCGAT_AGTGTCGTAAAATGATCGAT	137.0	4.238276758633076e-05	94.0	3.7558415322554866e-05	420.0	5.678416662745855e-05	-0.42201091447545797
AGTGACGTAAAATGATCGAT_AGTCAGGTAAAATGATCGAT	137.0	4.238276758633076e-05	48.0	1.9178765271091845e-05	377.0	5.097054956798065e-05	-0.2661861100779994
TCTGAGGTAAAATGATCGAT_ACAGACGTAAAATGATCGAT	137.0	4.238276758633076e-05	75.0	2.996682073608101e-05	175.0	2.366006942810773e-05	0.841023491358336
TGTGTGGTAAAATGATCGAT_TCACTGGTAAAATGATCGAT	136.0	4.196313622408986e-05	21.0	8.390709806102683e-06	194.0	2.622887696601657e-05	0.6779664680264669
TCACTCGTAAAATGATCGAT_TGTGTCGTAAAATGATCGAT	136.0	4.196313622408986e-05	27.0	1.0788055464989165e-05	185.0	2.501207339542817e-05	0.7464978496972825
AGTCTGGTAAAATGATCGAT_AGTGTCGTAAAATGATCGAT	136.0	4.196313622408986e-05	140.0	5.5938065374017884e-05	546.0	7.381941661569612e-05	-0.8148778307062577
TGTCAGGTAAAATGATCGAT_TCAGAGGTAAAATGATCGAT	136.0	4.196313622408986e-05	31.0	1.2386285904246819e-05	238.0	3.2177694422226516e-05	0.383061546905651
TGACTGGTAAAATGATCGAT_TGACACGTAAAATGATCGAT	136.0	4.196313622408986e-05	45.0	1.7980092441648605e-05	148.0	2.0009658716342537e-05	1.068425944584645
TGTCTCGTAAAATGATCGAT_TGTCTGGTAAAATGATCGAT	136.0	4.196313622408986e-05	54.0	2.157611092997833e-05	297.0	4.015451782941712e-05	0.06356018941282872
TCTCAGGTAAAATGATCGAT_TGTCAGGTAAAATGATCGAT	136.0	4.196313622408986e-05	79.0	3.1565051175338666e-05	70.0	9.464027771243092e-06	2.148596293268628
AGTGTGGTAAAATGATCGAT_TGACTGGTAAAATGATCGAT	136.0	4.196313622408986e-05	22.0	8.790267415917097e-06	182.0	2.460647220523204e-05	0.7700846700148982
TCTCACGTAAAATGATCGAT_AGACTCGTAAAATGATCGAT	136.0	4.196313622408986e-05	11.0	4.395133707958548e-06	176.0	2.3795269824839774e-05	0.8184476915762974
ACAGTCGTAAAATGATCGAT_AGAGTGGTAAAATGATCGAT	136.0	4.196313622408986e-05	35.0	1.3984516343504471e-05	95.0	1.2844037689544197e-05	1.708023701882647
ACTGTGGTAAAATGATCGAT_TGTCACGTAAAATGATCGAT	136.0	4.196313622408986e-05	34.0	1.3584958733690059e-05	755.0	0.00010207629953269334	-1.2824535239988466
TCACACGTAAAATGATCGAT_TGTCAGGTAAAATGATCGAT	135.0	4.154350486184896e-05	18.0	7.1920369766594425e-06	445.0	6.0164176545759655e-05	-0.5342817853352808
ACTGTCGTAAAATGATCGAT_ACTGAGGTAAAATGATCGAT	135.0	4.154350486184896e-05	40.0	1.598230439257654e-05	17.0	2.298406744444751e-06	4.17591689926814
ACACACGTAAAATGATCGAT_ACAGACGTAAAATGATCGAT	135.0	4.154350486184896e-05	501.0	0.00020017836251702114	373.0	5.042974798105248e-05	-0.2796520797367584
TCAGTCGTAAAATGATCGAT_TCAGAGGTAAAATGATCGAT	135.0	4.154350486184896e-05	19.0	7.591594586473856e-06	67.0	9.058426581046959e-06	2.197290550060707
AGTGTCGTAAAATGATCGAT_TCTCAGGTAAAATGATCGAT	135.0	4.154350486184896e-05	8.0	3.1964608785153077e-06	59.0	7.976823407190606e-06	2.3807366911566383
ACTGTGGTAAAATGATCGAT_TCTCAGGTAAAATGATCGAT	135.0	4.154350486184896e-05	60.0	2.397345658886481e-05	2337.0	0.0003159633271627872	-2.927062278264346
TCAGTGGTAAAATGATCGAT_ACTCAGGTAAAATGATCGAT	135.0	4.154350486184896e-05	16.0	6.3929217570306154e-06	324.0	4.3804928541182314e-05	-0.07647026236614547
TGTGTGGTAAAATGATCGAT_ACTCACGTAAAATGATCGAT	135.0	4.154350486184896e-05	8.0	3.1964608785153077e-06	144.0	1.946885712941436e-05	1.0934547390761673
TCTCTCGTAAAATGATCGAT_TCAGTCGTAAAATGATCGAT	135.0	4.154350486184896e-05	19.0	7.591594586473856e-06	275.0	3.7180109101312145e-05	0.16009193210645745
ACACTGGTAAAATGATCGAT_AGTCACGTAAAATGATCGAT	135.0	4.154350486184896e-05	16.0	6.3929217570306154e-06	528.0	7.138580947451932e-05	-0.7810143788399742
TGACTGGTAAAATGATCGAT_TCACTGGTAAAATGATCGAT	135.0	4.154350486184896e-05	31.0	1.2386285904246819e-05	392.0	5.299855551896131e-05	-0.35133010359672867
TGTGACGTAAAATGATCGAT_TGTGACGTAAAATGATCGAT	133.0	4.1123873499608066e-05	1776.0	0.0007096143150303984	153.0	2.0685660700002757e-05	0.9913451218614264
TCTCAGGTAAAATGATCGAT_ACACTGGTAAAATGATCGAT	133.0	4.1123873499608066e-05	16.0	6.3929217570306154e-06	147.0	1.9874458319610494e-05	1.0490606197177137
AGTGTGGTAAAATGATCGAT_TCTCAGGTAAAATGATCGAT	133.0	4.1123873499608066e-05	41.0	1.6381862002390953e-05	955.0	0.0001291163788791022	-1.650623958369033
AGTCTGGTAAAATGATCGAT_TGAGAGGTAAAATGATCGAT	133.0	4.1123873499608066e-05	45.0	1.7980092441648605e-05	196.0	2.6499277759480656e-05	0.63402312043887
ACTGTGGTAAAATGATCGAT_TGAGTGGTAAAATGATCGAT	133.0	4.1123873499608066e-05	117.0	4.674824034828638e-05	200.0	2.7040079346408833e-05	0.6048767747793535
TCACAGGTAAAATGATCGAT_AGAGACGTAAAATGATCGAT	133.0	4.1123873499608066e-05	31.0	1.2386285904246819e-05	154.0	2.0820861096734804e-05	0.9819464238591769
AGTCTCGTAAAATGATCGAT_AGACTCGTAAAATGATCGAT	133.0	4.1123873499608066e-05	37.0	1.4783631563133299e-05	44.0	5.948817456209943e-06	2.789301345916781
AGTCACGTAAAATGATCGAT_TGACTGGTAAAATGATCGAT	133.0	4.1123873499608066e-05	34.0	1.3584958733690059e-05	707.0	9.558668048955522e-05	-1.2168334402553205
ACACTCGTAAAATGATCGAT_GACTCAGTAAAATGATCGAT	133.0	4.1123873499608066e-05	88.0	3.5161069663668386e-05	68.0	9.193626977779004e-06	2.161270123303739
TGTGAGGTAAAATGATCGAT_AGTCACGTAAAATGATCGAT	133.0	4.1123873499608066e-05	230.0	9.18982502573151e-05	375.0	5.070014877451656e-05	-0.3020138208291651
ACTCACGTAAAATGATCGAT_ACTGAGGTAAAATGATCGAT	133.0	4.1123873499608066e-05	37.0	1.4783631563133299e-05	302.0	4.083051981307734e-05	0.010328225228999137
TCACACGTAAAATGATCGAT_ACACACGTAAAATGATCGAT	133.0	4.1123873499608066e-05	29.0	1.158717068461799e-05	55.0	7.436021820262429e-06	2.467373251029419
TCAGTCGTAAAATGATCGAT_AGTGTGGTAAAATGATCGAT	133.0	4.1123873499608066e-05	17.0	6.792479366845029e-06	35.0	4.732013885621546e-06	3.119449947609112
AGAGTGGTAAAATGATCGAT_ACAGACGTAAAATGATCGAT	133.0	4.1123873499608066e-05	80.0	3.196460878515308e-05	344.0	4.6508936475823194e-05	-0.1775317901480197
ACACTCGTAAAATGATCGAT_AGTGTGGTAAAATGATCGAT	133.0	4.1123873499608066e-05	47.0	1.8779207661277433e-05	185.0	2.501207339542817e-05	0.717351504037766
TCTCACGTAAAATGATCGAT_ACTCTGGTAAAATGATCGAT	133.0	4.1123873499608066e-05	352.0	0.00014064427865467354	111.0	1.5007244037256903e-05	1.4543170982039721
ACTGTGGTAAAATGATCGAT_TCTGAGGTAAAATGATCGAT	133.0	4.1123873499608066e-05	56.0	2.2375226149607154e-05	241.0	3.2583295612422646e-05	0.3358436283241166
AGACTGGTAAAATGATCGAT_ACAGTGGTAAAATGATCGAT	133.0	4.1123873499608066e-05	57.0	2.277478375942157e-05	247.0	3.339449799281491e-05	0.30036573296940056
ACACTGGTAAAATGATCGAT_ACTGAGGTAAAATGATCGAT	133.0	4.1123873499608066e-05	33.0	1.3185401123875645e-05	212.0	2.8662484107193363e-05	0.520812509990879
TGACAGGTAAAATGATCGAT_AGACACGTAAAATGATCGAT	132.0	4.0704242137367166e-05	102.0	4.075487620107018e-05	221.0	2.9879287677781763e-05	0.4460334032345659
TCACTCGTAAAATGATCGAT_TCTGACGTAAAATGATCGAT	132.0	4.0704242137367166e-05	11.0	4.395133707958548e-06	69.0	9.328827374511047e-06	2.1254115058478287
AGTGACGTAAAATGATCGAT_AGAGACGTAAAATGATCGAT	132.0	4.0704242137367166e-05	1326.0	0.0005298133906139123	158.0	2.136166268366298e-05	0.9301552144488947
TGTCTGGTAAAATGATCGAT_TGACTCGTAAAATGATCGAT	132.0	4.0704242137367166e-05	44.0	1.7580534831834193e-05	150.0	2.0280059509806624e-05	1.005117272130117
AGTGTGGTAAAATGATCGAT_AGACTGGTAAAATGATCGAT	132.0	4.0704242137367166e-05	38.0	1.5183189172947713e-05	147.0	1.9874458319610494e-05	1.0342636177896334
TCACTCGTAAAATGATCGAT_TGTGTGGTAAAATGATCGAT	132.0	4.0704242137367166e-05	21.0	8.390709806102683e-06	50.0	6.760019836602208e-06	2.590079772851273
TCACTGGTAAAATGATCGAT_TCACTGGTAAAATGATCGAT	132.0	4.0704242137367166e-05	2730.0	0.0010907922747933488	37.0	5.002414679085634e-06	3.024482596997048
TGAGTCGTAAAATGATCGAT_ACTGTGGTAAAATGATCGAT	132.0	4.0704242137367166e-05	18.0	7.1920369766594425e-06	254.0	3.434090076993922e-05	0.24525127585383166
AGTGACGTAAAATGATCGAT_ACACTGGTAAAATGATCGAT	132.0	4.0704242137367166e-05	468.0	0.00018699296139314551	837.0	0.00011316273206472098	-1.4751478499243462
TGAGTCGTAAAATGATCGAT_AGTCAGGTAAAATGATCGAT	132.0	4.0704242137367166e-05	5.0	1.9977880490720676e-06	144.0	1.946885712941436e-05	1.0640109611836852
AGACTGGTAAAATGATCGAT_GACTGAGTAAAATGATCGAT	132.0	4.0704242137367166e-05	7.0	2.796903268700894e-06	28.0	3.7856111084972366e-06	3.4265810405683936
TGTCACGTAAAATGATCGAT_ACTCTGGTAAAATGATCGAT	132.0	4.0704242137367166e-05	19.0	7.591594586473856e-06	250.0	3.380009918301104e-05	0.26815167796391065
TGTGTCGTAAAATGATCGAT_TCTGTCGTAAAATGATCGAT	132.0	4.0704242137367166e-05	137.0	5.4739392544574644e-05	783.0	0.00010586191064119058	-1.3789325346650432
AGACACGTAAAATGATCGAT_TGAGAGGTAAAATGATCGAT	130.0	4.0284610775126265e-05	157.0	6.273054474086292e-05	611.0	8.260744240327899e-05	-1.0360429486587035
AGTCTCGTAAAATGATCGAT_TGTGTCGTAAAATGATCGAT	130.0	4.0284610775126265e-05	94.0	3.7558415322554866e-05	307.0	4.150652179673756e-05	-0.043109224210153306
TGAGACGTAAAATGATCGAT_ACAGTCGTAAAATGATCGAT	130.0	4.0284610775126265e-05	270.0	0.00010788055464989164	272.0	3.6774507911116015e-05	0.13152277990968672
TGAGTGGTAAAATGATCGAT_TGACACGTAAAATGATCGAT	130.0	4.0284610775126265e-05	245.0	9.789161440453131e-05	253.0	3.420570037320717e-05	0.23599204646571595
TGAGTCGTAAAATGATCGAT_TGTCAGGTAAAATGATCGAT	130.0	4.0284610775126265e-05	19.0	7.591594586473856e-06	1736.0	0.0002347078887268287	-2.5425656112844535
AGTCTCGTAAAATGATCGAT_ACTCTGGTAAAATGATCGAT	130.0	4.0284610775126265e-05	668.0	0.0002669044833560282	234.0	3.1636892835298336e-05	0.34862090157662157
TGTGAGGTAAAATGATCGAT_ACAGTGGTAAAATGATCGAT	130.0	4.0284610775126265e-05	429.0	0.00017141021461038338	536.0	7.246741264837567e-05	-0.8471035692977464
TGTGAGGTAAAATGATCGAT_AGTCAGGTAAAATGATCGAT	130.0	4.0284610775126265e-05	45.0	1.7980092441648605e-05	279.0	3.7720910688240325e-05	0.09486430933083825
ACTCTCGTAAAATGATCGAT_AGTCTGGTAAAATGATCGAT	130.0	4.0284610775126265e-05	23.0	9.18982502573151e-06	31.0	4.1912122986933694e-06	3.2647893107731507
TCACAGGTAAAATGATCGAT_AGTGACGTAAAATGATCGAT	130.0	4.0284610775126265e-05	43.0	1.718097722201978e-05	257.0	3.474650196013535e-05	0.21336107196614795
AGTGTGGTAAAATGATCGAT_TCACACGTAAAATGATCGAT	130.0	4.0284610775126265e-05	27.0	1.0788055464989165e-05	400.0	5.4080158692817666e-05	-0.42487056861469863
TGTCACGTAAAATGATCGAT_TGTGAGGTAAAATGATCGAT	129.0	3.986497941288537e-05	45.0	1.7980092441648605e-05	5628.0	0.0007609078328079446	-4.254527884466715
ACTGTCGTAAAATGATCGAT_TGTGTGGTAAAATGATCGAT	129.0	3.986497941288537e-05	254.0	0.00010148763289286103	375.0	5.070014877451656e-05	-0.3468680566134253
TCTCACGTAAAATGATCGAT_AGTGTCGTAAAATGATCGAT	129.0	3.986497941288537e-05	30.0	1.1986728294432405e-05	431.0	5.8271370991511036e-05	-0.5476653303192802
TGTCACGTAAAATGATCGAT_ACTGTGGTAAAATGATCGAT	129.0	3.986497941288537e-05	51.0	2.037743810053509e-05	352.0	4.759053964967955e-05	-0.2555528898674793
TCACTGGTAAAATGATCGAT_TGACTCGTAAAATGATCGAT	129.0	3.986497941288537e-05	56.0	2.2375226149607154e-05	198.0	2.6769678552944746e-05	0.5745221086902083
AGTCTGGTAAAATGATCGAT_AGTGACGTAAAATGATCGAT	129.0	3.986497941288537e-05	94.0	3.7558415322554866e-05	251.0	3.3935299579743086e-05	0.23233517481904598
AGTCTCGTAAAATGATCGAT_TGAGTGGTAAAATGATCGAT	129.0	3.986497941288537e-05	15.0	5.993364147216202e-06	70.0	9.464027771243092e-06	2.0745957118248515
ACTGACGTAAAATGATCGAT_TCAGACGTAAAATGATCGAT	129.0	3.986497941288537e-05	675.0	0.0002697013866247291	292.0	3.9478515845756895e-05	0.014054169889800792
TGACTCGTAAAATGATCGAT_AGAGTGGTAAAATGATCGAT	129.0	3.986497941288537e-05	32.0	1.2785843514061231e-05	211.0	2.852728371046132e-05	0.48277954006263274
TGACAGGTAAAATGATCGAT_AGACAGGTAAAATGATCGAT	129.0	3.986497941288537e-05	1276.0	0.0005098355101231916	85.0	1.1492033722223755e-05	1.7944877926321159
TGACACGTAAAATGATCGAT_TGAGACGTAAAATGATCGAT	129.0	3.986497941288537e-05	237.0	9.4695153526016e-05	115.0	1.5548045624185078e-05	1.3583886778254428
ACAGACGTAAAATGATCGAT_AGACAGGTAAAATGATCGAT	129.0	3.986497941288537e-05	52.0	2.07769957103495e-05	322.0	4.353452774771822e-05	-0.12703814934479907
TCTGACGTAAAATGATCGAT_TCACAGGTAAAATGATCGAT	129.0	3.986497941288537e-05	10.0	3.995576098144135e-06	475.0	6.422018844772097e-05	-0.6879049744484923
TGACACGTAAAATGATCGAT_AGAGACGTAAAATGATCGAT	129.0	3.986497941288537e-05	131.0	5.2342046885688164e-05	87.0	1.1762434515687843e-05	1.7609352329210894
TCTGTCGTAAAATGATCGAT_ACACTCGTAAAATGATCGAT	129.0	3.986497941288537e-05	13.0	5.194248927587375e-06	43.0	5.813617059477899e-06	2.7776139740677204
ACACACGTAAAATGATCGAT_ACAGAGGTAAAATGATCGAT	129.0	3.986497941288537e-05	74.0	2.9567263126266598e-05	163.0	2.20376646673232e-05	0.8551505745387403
ACTGACGTAAAATGATCGAT_AGAGTGGTAAAATGATCGAT	129.0	3.986497941288537e-05	32.0	1.2785843514061231e-05	144.0	1.946885712941436e-05	1.0339537273275055
AGTCACGTAAAATGATCGAT_ACAGTCGTAAAATGATCGAT	129.0	3.986497941288537e-05	68.0	2.7169917467380118e-05	391.0	5.286335512222927e-05	-0.4071460685375345
ACTGTCGTAAAATGATCGAT_TCTCAGGTAAAATGATCGAT	129.0	3.986497941288537e-05	22.0	8.790267415917097e-06	1027.0	0.00013885080744380937	-1.8003417375483772
TCTCTCGTAAAATGATCGAT_TGTGTCGTAAAATGATCGAT	129.0	3.986497941288537e-05	588.0	0.00023493987457087512	402.0	5.435055948628176e-05	-0.44717296240911075
AGTCACGTAAAATGATCGAT_AGACACGTAAAATGATCGAT	128.0	3.944534805064447e-05	536.0	0.00021416287886052562	57.0	7.706422613726517e-06	2.355721957951766
AGTGAGGTAAAATGATCGAT_ACACAGGTAAAATGATCGAT	128.0	3.944534805064447e-05	401.0	0.0001602226015355798	318.0	4.299372616079005e-05	-0.12427098316784814
ACTCAGGTAAAATGATCGAT_ACTGAGGTAAAATGATCGAT	128.0	3.944534805064447e-05	128.0	5.1143374056244924e-05	529.0	7.152100987125137e-05	-0.8585119399975185
ACTGACGTAAAATGATCGAT_AGACAGGTAAAATGATCGAT	128.0	3.944534805064447e-05	16.0	6.3929217570306154e-06	49.0	6.624819439870164e-06	2.5739021280012992
ACTGTGGTAAAATGATCGAT_AGTGTGGTAAAATGATCGAT	128.0	3.944534805064447e-05	61.0	2.437301419867922e-05	103.0	1.392564086340055e-05	1.502111444933289
TGTCACGTAAAATGATCGAT_TGACTGGTAAAATGATCGAT	128.0	3.944534805064447e-05	35.0	1.3984516343504471e-05	10907.0	0.0014746307271564058	-5.2243547464644084
TGTCAGGTAAAATGATCGAT_TGTGACGTAAAATGATCGAT	128.0	3.944534805064447e-05	115.0	4.594912512865755e-05	411.0	5.5567363056870156e-05	-0.4943826115651756
TCTGACGTAAAATGATCGAT_TGACAGGTAAAATGATCGAT	128.0	3.944534805064447e-05	69.0	2.756947507719453e-05	20181.0	0.0027284792064493834	-6.112098071436003
TGACACGTAAAATGATCGAT_TGTCACGTAAAATGATCGAT	128.0	3.944534805064447e-05	66.0	2.637080224775129e-05	228.0	3.082569045490607e-05	0.3557219579517658
ACTCTGGTAAAATGATCGAT_TCTCAGGTAAAATGATCGAT	128.0	3.944534805064447e-05	159.0	6.352965996049174e-05	365.0	4.9348144807196124e-05	-0.32314068165087234
ACTGTCGTAAAATGATCGAT_TGACTGGTAAAATGATCGAT	128.0	3.944534805064447e-05	5.0	1.9977880490720676e-06	146.0	1.9739257922878447e-05	0.9987874132364901
ACTCTGGTAAAATGATCGAT_TGACAGGTAAAATGATCGAT	128.0	3.944534805064447e-05	13.0	5.194248927587375e-06	27.0	3.6504107117651924e-06	3.4337244699530385
TGTCTCGTAAAATGATCGAT_TCTGTCGTAAAATGATCGAT	128.0	3.944534805064447e-05	49.0	1.957832288090626e-05	322.0	4.353452774771822e-05	-0.14230490599810966
TGAGTCGTAAAATGATCGAT_TCAGTGGTAAAATGATCGAT	128.0	3.944534805064447e-05	46.0	1.837965005146302e-05	803.0	0.00010856591857583146	-1.4606442054008073
ACAGTCGTAAAATGATCGAT_TCAGAGGTAAAATGATCGAT	128.0	3.944534805064447e-05	59.0	2.3573898979050394e-05	435.0	5.8812172578439216e-05	-0.5762596186195835
TGTGACGTAAAATGATCGAT_TGACTCGTAAAATGATCGAT	128.0	3.944534805064447e-05	63.0	2.517212941830805e-05	547.0	7.395461701242816e-05	-0.9067850506760491
TCTCACGTAAAATGATCGAT_AGTCTCGTAAAATGATCGAT	128.0	3.944534805064447e-05	6.0	2.3973456588864807e-06	41.0	5.543216266013811e-06	2.831059967498424
ACTGTCGTAAAATGATCGAT_AGACACGTAAAATGATCGAT	128.0	3.944534805064447e-05	9.0	3.5960184883297212e-06	128.0	1.7305650781701654e-05	1.1886119721165074
ACTGACGTAAAATGATCGAT_ACTCAGGTAAAATGATCGAT	126.0	3.902571668840357e-05	118.0	4.714779795810079e-05	160.0	2.1632063477127067e-05	0.851253836659539
ACTGTCGTAAAATGATCGAT_ACACTCGTAAAATGATCGAT	126.0	3.902571668840357e-05	201.0	8.031107957269712e-05	660.0	8.923226184314915e-05	-1.1931402826989144
TGTCAGGTAAAATGATCGAT_AGTGACGTAAAATGATCGAT	126.0	3.902571668840357e-05	1190.0	0.000475473555679152	307.0	4.150652179673756e-05	-0.088912913823278
TCAGTGGTAAAATGATCGAT_ACACTCGTAAAATGATCGAT	126.0	3.902571668840357e-05	115.0	4.594912512865755e-05	6331.0	0.0008559537117105717	-4.455035748676533
TGAGTGGTAAAATGATCGAT_ACAGACGTAAAATGATCGAT	126.0	3.902571668840357e-05	294.0	0.00011746993728543756	82.0	1.1086432532027622e-05	1.8156299269288174
ACTGTGGTAAAATGATCGAT_TGACACGTAAAATGATCGAT	126.0	3.902571668840357e-05	108.0	4.315222185995666e-05	350.0	4.732013885621546e-05	-0.27802918028542756
TCAGTCGTAAAATGATCGAT_TGAGTCGTAAAATGATCGAT	126.0	3.902571668840357e-05	55.0	2.197566853979274e-05	114.0	1.5412845227453035e-05	1.3402919173821597
TCACTCGTAAAATGATCGAT_TCACTGGTAAAATGATCGAT	126.0	3.902571668840357e-05	24.0	9.589382635545923e-06	48.0	6.48961904313812e-06	2.588219430825745
TGAGTGGTAAAATGATCGAT_TGAGACGTAAAATGATCGAT	126.0	3.902571668840357e-05	100.0	3.995576098144135e-05	320.0	4.3264126954254134e-05	-0.14874616334046112
AGTCACGTAAAATGATCGAT_ACAGTGGTAAAATGATCGAT	126.0	3.902571668840357e-05	24.0	9.589382635545923e-06	163.0	2.20376646673232e-05	0.8244537773158236
AGTGTCGTAAAATGATCGAT_AGACTCGTAAAATGATCGAT	126.0	3.902571668840357e-05	26.0	1.038849785517475e-05	31.0	4.1912122986933694e-06	3.218985621160026
TGACTCGTAAAATGATCGAT_TGACTGGTAAAATGATCGAT	126.0	3.902571668840357e-05	168.0	6.712567844882146e-05	103.0	1.392564086340055e-05	1.4866814043636827
AGTCTCGTAAAATGATCGAT_TCAGTGGTAAAATGATCGAT	126.0	3.902571668840357e-05	12.0	4.794691317772961e-06	30.0	4.056011901961325e-06	3.2662913359383827
TCTCTGGTAAAATGATCGAT_ACTCTCGTAAAATGATCGAT	126.0	3.902571668840357e-05	43.0	1.718097722201978e-05	228.0	3.082569045490607e-05	0.3402919173821596
ACTCAGGTAAAATGATCGAT_TGACAGGTAAAATGATCGAT	126.0	3.902571668840357e-05	198.0	7.911240674325388e-05	185.0	2.501207339542817e-05	0.6418004710305891
TCTCTGGTAAAATGATCGAT_TCTGACGTAAAATGATCGAT	125.0	3.8606085326162676e-05	29.0	1.158717068461799e-05	103.0	1.392564086340055e-05	1.4710845493126645
TGACACGTAAAATGATCGAT_AGACAGGTAAAATGATCGAT	125.0	3.8606085326162676e-05	16.0	6.3929217570306154e-06	76.0	1.0275230151635357e-05	1.9096575630522976
TGACTGGTAAAATGATCGAT_TCAGTGGTAAAATGATCGAT	125.0	3.8606085326162676e-05	58.0	2.317434136923598e-05	415.0	5.610816464379833e-05	-0.5393824497384043
TCTGTGGTAAAATGATCGAT_TGTCTGGTAAAATGATCGAT	125.0	3.8606085326162676e-05	60.0	2.397345658886481e-05	256.0	3.461130156340331e-05	0.15758507649588277
ACAGACGTAAAATGATCGAT_ACAGAGGTAAAATGATCGAT	125.0	3.8606085326162676e-05	761.0	0.00030406334106876864	197.0	2.6634478156212703e-05	0.5355332570395065
TGAGTCGTAAAATGATCGAT_AGACACGTAAAATGATCGAT	125.0	3.8606085326162676e-05	206.0	8.230886762176917e-05	38.0	5.1376150758176785e-06	2.909657563052298
ACACTGGTAAAATGATCGAT_TCACACGTAAAATGATCGAT	125.0	3.8606085326162676e-05	23.0	9.18982502573151e-06	72.0	9.73442856470718e-06	1.9876600750535707
TGTGTGGTAAAATGATCGAT_ACTCTGGTAAAATGATCGAT	125.0	3.8606085326162676e-05	28.0	1.1187613074803577e-05	387.0	5.2322553535301096e-05	-0.4386046796485275
TCACAGGTAAAATGATCGAT_AGACACGTAAAATGATCGAT	125.0	3.8606085326162676e-05	24.0	9.589382635545923e-06	233.0	3.150169243856629e-05	0.29339893184160265
TGTGTCGTAAAATGATCGAT_TCAGTCGTAAAATGATCGAT	125.0	3.8606085326162676e-05	31.0	1.2386285904246819e-05	318.0	4.299372616079005e-05	-0.1552978787884725
AGTGTGGTAAAATGATCGAT_ACAGTCGTAAAATGATCGAT	125.0	3.8606085326162676e-05	24.0	9.589382635545923e-06	287.0	3.880251386209668e-05	-0.0073218501798048945
AGTCTCGTAAAATGATCGAT_TGTGACGTAAAATGATCGAT	125.0	3.8606085326162676e-05	73.0	2.9167705516452186e-05	98.0	1.3249638879740328e-05	1.542875232380675
TGACTGGTAAAATGATCGAT_TCAGAGGTAAAATGATCGAT	124.0	3.8186453963921775e-05	15.0	5.993364147216202e-06	214.0	2.8932884900657453e-05	0.4003507742364192
TCTCACGTAAAATGATCGAT_TGTCACGTAAAATGATCGAT	124.0	3.8186453963921775e-05	36.0	1.4384073953318885e-05	462.0	6.246258329020441e-05	-0.7099312807784914
TCAGACGTAAAATGATCGAT_ACAGACGTAAAATGATCGAT	124.0	3.8186453963921775e-05	947.0	0.00037838105649424955	530.0	7.165621026798341e-05	-0.9080307888129954
ACTGTGGTAAAATGATCGAT_AGTCTGGTAAAATGATCGAT	124.0	3.8186453963921775e-05	41.0	1.6381862002390953e-05	369.0	4.98889463941243e-05	-0.38565924542282964
ACTCTCGTAAAATGATCGAT_AGACACGTAAAATGATCGAT	124.0	3.8186453963921775e-05	12.0	4.794691317772961e-06	180.0	2.433607141176795e-05	0.6499646643078915
TCACAGGTAAAATGATCGAT_AGACAGGTAAAATGATCGAT	124.0	3.8186453963921775e-05	69.0	2.756947507719453e-05	427.0	5.773056940458286e-05	-0.5962744989829243
TGTCTGGTAAAATGATCGAT_ACACTGGTAAAATGATCGAT	124.0	3.8186453963921775e-05	6.0	2.3973456588864807e-06	24.0	3.24480952156906e-06	3.5568552599164103
TGAGTCGTAAAATGATCGAT_TCACACGTAAAATGATCGAT	124.0	3.8186453963921775e-05	17.0	6.792479366845029e-06	190.0	2.5688075379088393e-05	0.5719621523066183
TCTCAGGTAAAATGATCGAT_AGACTGGTAAAATGATCGAT	124.0	3.8186453963921775e-05	339.0	0.00013545002972708618	221.0	2.9879287677781763e-05	0.3539152012461346
TGACTGGTAAAATGATCGAT_TGTCACGTAAAATGATCGAT	124.0	3.8186453963921775e-05	28.0	1.1187613074803577e-05	641.0	8.666345430524031e-05	-1.1823627859811747
TGTGTGGTAAAATGATCGAT_TCTGAGGTAAAATGATCGAT	124.0	3.8186453963921775e-05	29.0	1.158717068461799e-05	258.0	3.4881702356867395e-05	0.13059050521431206
TCTGACGTAAAATGATCGAT_AGTCAGGTAAAATGATCGAT	124.0	3.8186453963921775e-05	19.0	7.591594586473856e-06	289.0	3.9072914655560765e-05	-0.033107921863112635
TCTGTCGTAAAATGATCGAT_TGTGTGGTAAAATGATCGAT	124.0	3.8186453963921775e-05	35.0	1.3984516343504471e-05	82.0	1.1086432532027622e-05	1.7842657560194823
TCACTCGTAAAATGATCGAT_TCAGTCGTAAAATGATCGAT	124.0	3.8186453963921775e-05	32.0	1.2785843514061231e-05	29.0	3.920811505229281e-06	3.283836765509994
TGAGACGTAAAATGATCGAT_AGTCACGTAAAATGATCGAT	122.0	3.7766822601680875e-05	19.0	7.591594586473856e-06	209.0	2.8256882916997233e-05	0.4185170846876618
TGAGTCGTAAAATGATCGAT_AGACAGGTAAAATGATCGAT	122.0	3.7766822601680875e-05	10.0	3.995576098144135e-06	158.0	2.136166268366298e-05	0.8220954685914416
TCACAGGTAAAATGATCGAT_ACAGACGTAAAATGATCGAT	122.0	3.7766822601680875e-05	56.0	2.2375226149607154e-05	6384.0	0.00086311933273737	-4.514368719453802
TGTCTCGTAAAATGATCGAT_ACTCTCGTAAAATGATCGAT	122.0	3.7766822601680875e-05	21.0	8.390709806102683e-06	358.0	4.8401742030071814e-05	-0.35793956049571185
TGACACGTAAAATGATCGAT_ACAGTGGTAAAATGATCGAT	122.0	3.7766822601680875e-05	27.0	1.0788055464989165e-05	200.0	2.7040079346408833e-05	0.48202002699381996
TGTGAGGTAAAATGATCGAT_TGACAGGTAAAATGATCGAT	122.0	3.7766822601680875e-05	66.0	2.637080224775129e-05	219.0	2.9608886884317673e-05	0.35108915716737116
ACACTGGTAAAATGATCGAT_AGACTGGTAAAATGATCGAT	122.0	3.7766822601680875e-05	65.0	2.5971244637936877e-05	192.0	2.595847617255248e-05	0.5409137160473884
AGACTCGTAAAATGATCGAT_AGACTGGTAAAATGATCGAT	122.0	3.7766822601680875e-05	21.0	8.390709806102683e-06	135.0	1.8252053558825964e-05	1.0490606197177137
TCAGTCGTAAAATGATCGAT_AGTCTCGTAAAATGATCGAT	122.0	3.7766822601680875e-05	23.0	9.18982502573151e-06	336.0	4.542733330196684e-05	-0.26644120601021565
TCAGTCGTAAAATGATCGAT_TGTGACGTAAAATGATCGAT	122.0	3.7766822601680875e-05	47.0	1.8779207661277433e-05	310.0	4.1912122986933694e-05	-0.15024818850569305
AGTCACGTAAAATGATCGAT_AGACTGGTAAAATGATCGAT	122.0	3.7766822601680875e-05	29.0	1.158717068461799e-05	130.0	1.757605157516574e-05	1.1035084037400902
ACACTCGTAAAATGATCGAT_TGTCAGGTAAAATGATCGAT	122.0	3.7766822601680875e-05	23.0	9.18982502573151e-06	299.0	4.0424918622881205e-05	-0.09812545742956034
TGACTGGTAAAATGATCGAT_TGTGAGGTAAAATGATCGAT	122.0	3.7766822601680875e-05	31.0	1.2386285904246819e-05	205.0	2.7716081330069056e-05	0.44639611726309847
TCACTGGTAAAATGATCGAT_TGTGTCGTAAAATGATCGAT	122.0	3.7766822601680875e-05	30.0	1.1986728294432405e-05	479.0	6.476099003464916e-05	-0.7780056289676357
AGAGACGTAAAATGATCGAT_AGACAGGTAAAATGATCGAT	122.0	3.7766822601680875e-05	97.0	3.8757088151998107e-05	177.0	2.3930470221571817e-05	0.6582706666855473
AGAGTCGTAAAATGATCGAT_ACACACGTAAAATGATCGAT	122.0	3.7766822601680875e-05	6.0	2.3973456588864807e-06	176.0	2.3795269824839774e-05	0.6664445981312473
ACACTGGTAAAATGATCGAT_TCAGTGGTAAAATGATCGAT	121.0	3.7347191239439974e-05	1176.0	0.00046987974914175024	887.0	0.00011992275190132318	-1.6830337428957964
ACACTCGTAAAATGATCGAT_ACTGAGGTAAAATGATCGAT	121.0	3.7347191239439974e-05	22.0	8.790267415917097e-06	280.0	3.785611108497237e-05	-0.019526465539698886
TGTCAGGTAAAATGATCGAT_ACTGAGGTAAAATGATCGAT	121.0	3.7347191239439974e-05	45.0	1.7980092441648605e-05	250.0	3.380009918301104e-05	0.14397226674318056
TGTGTGGTAAAATGATCGAT_ACACTCGTAAAATGATCGAT	121.0	3.7347191239439974e-05	25.0	9.988940245360337e-06	317.0	4.2858525764058004e-05	-0.19858247873413978
AGACTCGTAAAATGATCGAT_TCAGACGTAAAATGATCGAT	121.0	3.7347191239439974e-05	18.0	7.1920369766594425e-06	310.0	4.1912122986933694e-05	-0.16636785386897
TGACTGGTAAAATGATCGAT_TCACAGGTAAAATGATCGAT	121.0	3.7347191239439974e-05	23.0	9.18982502573151e-06	81.0	1.0951232135295579e-05	1.7699065485206429
ACTGACGTAAAATGATCGAT_AGAGACGTAAAATGATCGAT	121.0	3.7347191239439974e-05	85.0	3.3962396834225146e-05	129.0	1.7440851178433698e-05	1.0985292959820137
TCTGTCGTAAAATGATCGAT_ACTGTCGTAAAATGATCGAT	121.0	3.7347191239439974e-05	73.0	2.9167705516452186e-05	105.0	1.4196041656864638e-05	1.395511033739145
TGACTCGTAAAATGATCGAT_TCACTGGTAAAATGATCGAT	121.0	3.7347191239439974e-05	11.0	4.395133707958548e-06	464.0	6.27329840836685e-05	-0.7482244437223048
TGACTCGTAAAATGATCGAT_TGACAGGTAAAATGATCGAT	121.0	3.7347191239439974e-05	119.0	4.75473555679152e-05	197.0	2.6634478156212703e-05	0.4877047319488913
AGTGTCGTAAAATGATCGAT_ACTGAGGTAAAATGATCGAT	121.0	3.7347191239439974e-05	14.0	5.593806537401788e-06	160.0	2.1632063477127067e-05	0.7878284565179052
AGTGTGGTAAAATGATCGAT_ACACTCGTAAAATGATCGAT	121.0	3.7347191239439974e-05	861.0	0.00034401910205021	410.0	5.543216266013811e-05	-0.5697235481001784
TGTGACGTAAAATGATCGAT_ACTCAGGTAAAATGATCGAT	120.0	3.692755987719908e-05	4.0	1.5982304392576539e-06	214.0	2.8932884900657453e-05	0.3519877526750204
AGAGTCGTAAAATGATCGAT_ACACAGGTAAAATGATCGAT	120.0	3.692755987719908e-05	8.0	3.1964608785153077e-06	159.0	2.1496863080395024e-05	0.7805717837918118
TCTGTGGTAAAATGATCGAT_ACTCAGGTAAAATGATCGAT	120.0	3.692755987719908e-05	8.0	3.1964608785153077e-06	138.0	1.8657654749022094e-05	0.9849302822979983
TGTGTGGTAAAATGATCGAT_TCTCAGGTAAAATGATCGAT	120.0	3.692755987719908e-05	24.0	9.589382635545923e-06	501.0	6.773539876275413e-05	-0.875212054119041
TGACACGTAAAATGATCGAT_AGACTCGTAAAATGATCGAT	120.0	3.692755987719908e-05	63.0	2.517212941830805e-05	152.0	2.0550460303270714e-05	0.8455272256325816
AGACTCGTAAAATGATCGAT_AGTCAGGTAAAATGATCGAT	120.0	3.692755987719908e-05	13.0	5.194248927587375e-06	214.0	2.8932884900657453e-05	0.3519877526750204
TGTGTGGTAAAATGATCGAT_AGTGTCGTAAAATGATCGAT	120.0	3.692755987719908e-05	294.0	0.00011746993728543756	428.0	5.7865769801314906e-05	-0.6480122473249796
TCACACGTAAAATGATCGAT_TGTGAGGTAAAATGATCGAT	120.0	3.692755987719908e-05	19.0	7.591594586473856e-06	247.0	3.339449799281491e-05	0.14508750749148938
TGTGAGGTAAAATGATCGAT_AGAGTGGTAAAATGATCGAT	120.0	3.692755987719908e-05	93.0	3.715885771274045e-05	303.0	4.0965720209809385e-05	-0.14971924439678372
TCACTGGTAAAATGATCGAT_TCTGAGGTAAAATGATCGAT	118.0	3.650792851495818e-05	59.0	2.3573898979050394e-05	5017.0	0.0006783003904046656	-4.215642606476699
AGTGTCGTAAAATGATCGAT_TCAGACGTAAAATGATCGAT	118.0	3.650792851495818e-05	21.0	8.390709806102683e-06	67.0	9.058426581046959e-06	2.010877425829826
TGTGACGTAAAATGATCGAT_ACTCACGTAAAATGATCGAT	118.0	3.650792851495818e-05	30.0	1.1986728294432405e-05	342.0	4.623853568235911e-05	-0.3408858985982997
AGTCTGGTAAAATGATCGAT_AGAGTCGTAAAATGATCGAT	118.0	3.650792851495818e-05	41.0	1.6381862002390953e-05	240.0	3.24480952156906e-05	0.17007602067907965
AGTCTCGTAAAATGATCGAT_ACACTGGTAAAATGATCGAT	118.0	3.650792851495818e-05	11.0	4.395133707958548e-06	39.0	5.272815472549723e-06	2.7915643974253497
TCTGACGTAAAATGATCGAT_AGACTCGTAAAATGATCGAT	118.0	3.650792851495818e-05	22.0	8.790267415917097e-06	300.0	4.056011901961325e-05	-0.1518520742082826
ACTGACGTAAAATGATCGAT_TGAGTGGTAAAATGATCGAT	118.0	3.650792851495818e-05	35.0	1.3984516343504471e-05	344.0	4.6508936475823194e-05	-0.3492981384144997
AGACTCGTAAAATGATCGAT_AGTCACGTAAAATGATCGAT	118.0	3.650792851495818e-05	19.0	7.591594586473856e-06	114.0	1.5412845227453035e-05	1.2440766021228566
TCTCAGGTAAAATGATCGAT_TCAGACGTAAAATGATCGAT	118.0	3.650792851495818e-05	45.0	1.7980092441648605e-05	299.0	4.0424918622881205e-05	-0.14703505791050667
TGTGTGGTAAAATGATCGAT_ACTGAGGTAAAATGATCGAT	118.0	3.650792851495818e-05	128.0	5.1143374056244924e-05	152.0	2.0550460303270714e-05	0.8290391028440128
ACAGTGGTAAAATGATCGAT_ACACAGGTAAAATGATCGAT	118.0	3.650792851495818e-05	28.0	1.1187613074803577e-05	151.0	2.041525990653867e-05	0.8385618769625194
ACTGTGGTAAAATGATCGAT_AGAGTCGTAAAATGATCGAT	118.0	3.650792851495818e-05	46.0	1.837965005146302e-05	101.0	1.3655240069936462e-05	1.4187551335358035
AGTCTGGTAAAATGATCGAT_AGTGTGGTAAAATGATCGAT	118.0	3.650792851495818e-05	414.0	0.0001654168504631672	97.0	1.3114438483008285e-05	1.4770537741004706
TGTGTCGTAAAATGATCGAT_ACTGTGGTAAAATGATCGAT	118.0	3.650792851495818e-05	12.0	4.794691317772961e-06	75.0	1.0140029754903312e-05	1.8481479257917175
TGTGTCGTAAAATGATCGAT_TCTGTGGTAAAATGATCGAT	118.0	3.650792851495818e-05	70.0	2.7969032687008942e-05	172.0	2.3254468237911597e-05	0.6507018615855004
ACACTCGTAAAATGATCGAT_AGAGTGGTAAAATGATCGAT	118.0	3.650792851495818e-05	24.0	9.589382635545923e-06	277.0	3.745050989477624e-05	-0.03677554976159028
ACACTGGTAAAATGATCGAT_ACTGACGTAAAATGATCGAT	118.0	3.650792851495818e-05	42.0	1.6781419612205365e-05	503.0	6.800579955621821e-05	-0.8974479735179289
TCTGTCGTAAAATGATCGAT_ACTGACGTAAAATGATCGAT	118.0	3.650792851495818e-05	15.0	5.993364147216202e-06	10.0	1.3520039673204417e-06	4.755038521400236
AGTGTCGTAAAATGATCGAT_TCACACGTAAAATGATCGAT	118.0	3.650792851495818e-05	20.0	7.99115219628827e-06	338.0	4.569773409543093e-05	-0.3239128199945861
ACTCACGTAAAATGATCGAT_TCACACGTAAAATGATCGAT	118.0	3.650792851495818e-05	427.0	0.00017061109939075456	230.0	3.1096091248370156e-05	0.2314765653432231
TCTGACGTAAAATGATCGAT_ACAGTCGTAAAATGATCGAT	118.0	3.650792851495818e-05	36.0	1.4384073953318885e-05	142.0	1.919845633595027e-05	0.9272194967829163
TCACACGTAAAATGATCGAT_AGTGAGGTAAAATGATCGAT	118.0	3.650792851495818e-05	11.0	4.395133707958548e-06	49.0	6.624819439870164e-06	2.46225677217239
AGTCAGGTAAAATGATCGAT_AGACACGTAAAATGATCGAT	118.0	3.650792851495818e-05	60.0	2.397345658886481e-05	113.0	1.527764483072099e-05	1.2567876538724105
TCTCACGTAAAATGATCGAT_AGACACGTAAAATGATCGAT	117.0	3.608829715271728e-05	12.0	4.794691317772961e-06	45.0	6.0840178529419875e-06	2.568434778811293
TGTGTGGTAAAATGATCGAT_AGTCAGGTAAAATGATCGAT	117.0	3.608829715271728e-05	13.0	5.194248927587375e-06	317.0	4.2858525764058004e-05	-0.24805115499843963
TGACAGGTAAAATGATCGAT_ACACACGTAAAATGATCGAT	117.0	3.608829715271728e-05	35.0	1.3984516343504471e-05	267.0	3.609850592745579e-05	-0.0004080565465860473
TGAGTCGTAAAATGATCGAT_ACACAGGTAAAATGATCGAT	117.0	3.608829715271728e-05	3.0	1.1986728294432403e-06	236.0	3.190729362876242e-05	0.17764482577912669
ACACACGTAAAATGATCGAT_AGAGACGTAAAATGATCGAT	117.0	3.608829715271728e-05	369.0	0.00014743675802151858	149.0	2.014485911307458e-05	0.8411193546788063
ACACTGGTAAAATGATCGAT_ACAGTGGTAAAATGATCGAT	117.0	3.608829715271728e-05	52.0	2.07769957103495e-05	215.0	2.9068085297389496e-05	0.3120950255515075
TGTCACGTAAAATGATCGAT_TCACACGTAAAATGATCGAT	117.0	3.608829715271728e-05	161.0	6.432877518012057e-05	321.0	4.339932735098618e-05	-0.2661416119813353
AGTGACGTAAAATGATCGAT_ACTCAGGTAAAATGATCGAT	117.0	3.608829715271728e-05	96.0	3.835753054218369e-05	234.0	3.1636892835298336e-05	0.1899231555575633
ACTCTGGTAAAATGATCGAT_AGAGTCGTAAAATGATCGAT	117.0	3.608829715271728e-05	75.0	2.996682073608101e-05	351.0	4.7455339252947504e-05	-0.395039345163593
ACTCTCGTAAAATGATCGAT_TCACTGGTAAAATGATCGAT	117.0	3.608829715271728e-05	33.0	1.3185401123875645e-05	2045.0	0.00027648481131703034	-2.9375972526881435
AGACAGGTAAAATGATCGAT_ACAGAGGTAAAATGATCGAT	117.0	3.608829715271728e-05	100.0	3.995576098144135e-05	430.0	5.813617059477899e-05	-0.6879049744484925
AGTGTGGTAAAATGATCGAT_TGTGAGGTAAAATGATCGAT	115.0	3.5668665790476385e-05	111.0	4.43508946893999e-05	392.0	5.299855551896131e-05	-0.5712957875386365
TGACTGGTAAAATGATCGAT_ACAGTCGTAAAATGATCGAT	115.0	3.5668665790476385e-05	33.0	1.3185401123875645e-05	50.0	6.760019836602208e-06	2.3995578668018474
TGAGTGGTAAAATGATCGAT_TCAGAGGTAAAATGATCGAT	115.0	3.5668665790476385e-05	92.0	3.675930010292604e-05	12986.0	0.0017557123519623256	-5.621255437450605
AGTGACGTAAAATGATCGAT_ACTGAGGTAAAATGATCGAT	115.0	3.5668665790476385e-05	261.0	0.00010428453616156192	273.0	3.690970830784806e-05	-0.04934308434328062
TGACTCGTAAAATGATCGAT_TCAGTGGTAAAATGATCGAT	115.0	3.5668665790476385e-05	17.0	6.792479366845029e-06	484.0	6.543699201830938e-05	-0.8754491806980228
ACACTCGTAAAATGATCGAT_ACACTGGTAAAATGATCGAT	115.0	3.5668665790476385e-05	26.0	1.038849785517475e-05	181.0	2.4471271808499993e-05	0.5435681694933666
ACTGTCGTAAAATGATCGAT_TGTCACGTAAAATGATCGAT	115.0	3.5668665790476385e-05	29.0	1.158717068461799e-05	743.0	0.00010045389477190882	-1.4938043439620246
ACTCTGGTAAAATGATCGAT_AGTGACGTAAAATGATCGAT	115.0	3.5668665790476385e-05	14.0	5.593806537401788e-06	120.0	1.62240476078453e-05	1.136523460968053
TCTGACGTAAAATGATCGAT_AGAGTCGTAAAATGATCGAT	115.0	3.5668665790476385e-05	20.0	7.99115219628827e-06	149.0	2.014485911307458e-05	0.8242455361144103
AGTGTCGTAAAATGATCGAT_TGACTGGTAAAATGATCGAT	115.0	3.5668665790476385e-05	15.0	5.993364147216202e-06	201.0	2.717527974314088e-05	0.392362365397643
TGTGACGTAAAATGATCGAT_TCTCACGTAAAATGATCGAT	115.0	3.5668665790476385e-05	64.0	2.5571687028122462e-05	746.0	0.00010085949596210495	-1.4996177636786663
TCTGTCGTAAAATGATCGAT_ACTCTGGTAAAATGATCGAT	115.0	3.5668665790476385e-05	792.0	0.0003164496269730155	270.0	3.650410711765193e-05	-0.03340154047425921
TCTCACGTAAAATGATCGAT_TCAGTGGTAAAATGATCGAT	115.0	3.5668665790476385e-05	26.0	1.038849785517475e-05	405.0	5.475616067647789e-05	-0.6183640411954152
AGTGTCGTAAAATGATCGAT_TCACAGGTAAAATGATCGAT	115.0	3.5668665790476385e-05	8.0	3.1964608785153077e-06	130.0	1.757605157516574e-05	1.0210462435481171
TGTGACGTAAAATGATCGAT_TCTCAGGTAAAATGATCGAT	115.0	3.5668665790476385e-05	16.0	6.3929217570306154e-06	219.0	2.9608886884317673e-05	0.2686269969753984
TCTGTCGTAAAATGATCGAT_TGTCACGTAAAATGATCGAT	115.0	3.5668665790476385e-05	30.0	1.1986728294432405e-05	173.0	2.338966863464364e-05	0.6087858289398472
ACTCTGGTAAAATGATCGAT_ACTGTGGTAAAATGATCGAT	115.0	3.5668665790476385e-05	106.0	4.235310664032783e-05	198.0	2.6769678552944746e-05	0.41405743649696214
TCACACGTAAAATGATCGAT_AGACTGGTAAAATGATCGAT	115.0	3.5668665790476385e-05	37.0	1.4783631563133299e-05	5436.0	0.0007349493566353922	-4.36491568419082
AGTCTCGTAAAATGATCGAT_TCTGACGTAAAATGATCGAT	115.0	3.5668665790476385e-05	24.0	9.589382635545923e-06	474.0	6.408498805098893e-05	-0.8453291923216872
AGTCACGTAAAATGATCGAT_AGAGTGGTAAAATGATCGAT	114.0	3.5249034428235484e-05	31.0	1.2386285904246819e-05	66.0	8.923226184314915e-06	1.9819464238591766
TGTGACGTAAAATGATCGAT_AGAGACGTAAAATGATCGAT	114.0	3.5249034428235484e-05	55.0	2.197566853979274e-05	87.0	1.1762434515687843e-05	1.5833970473689019
TCAGTCGTAAAATGATCGAT_TGTGAGGTAAAATGATCGAT	114.0	3.5249034428235484e-05	183.0	7.311904259603766e-05	169.0	2.2848867047715464e-05	0.625461106935446
AGTGTGGTAAAATGATCGAT_ACTGACGTAAAATGATCGAT	114.0	3.5249034428235484e-05	63.0	2.517212941830805e-05	174.0	2.3524869031375687e-05	0.583397047368902
TCTCAGGTAAAATGATCGAT_TGACACGTAAAATGATCGAT	114.0	3.5249034428235484e-05	26.0	1.038849785517475e-05	309.0	4.177692259020165e-05	-0.24512248468674439
TCACTGGTAAAATGATCGAT_AGAGTGGTAAAATGATCGAT	114.0	3.5249034428235484e-05	22.0	8.790267415917097e-06	81.0	1.0951232135295579e-05	1.6864905403330057
ACTCACGTAAAATGATCGAT_AGTGAGGTAAAATGATCGAT	114.0	3.5249034428235484e-05	38.0	1.5183189172947713e-05	304.0	4.110092060654143e-05	-0.22158697022595522
TGTGTGGTAAAATGATCGAT_ACAGTCGTAAAATGATCGAT	114.0	3.5249034428235484e-05	22.0	8.790267415917097e-06	152.0	2.0550460303270714e-05	0.7784130297740448
ACTCTCGTAAAATGATCGAT_AGTCAGGTAAAATGATCGAT	114.0	3.5249034428235484e-05	9.0	3.5960184883297212e-06	74.0	1.0004829358171269e-05	1.8168871775886806
TGAGTGGTAAAATGATCGAT_TCACAGGTAAAATGATCGAT	114.0	3.5249034428235484e-05	18.0	7.1920369766594425e-06	99.0	1.3384839276472373e-05	1.3969839231380206
TCTGTGGTAAAATGATCGAT_TCACTCGTAAAATGATCGAT	114.0	3.5249034428235484e-05	25.0	9.988940245360337e-06	325.0	4.394012893791436e-05	-0.3179553646981867
TCTCACGTAAAATGATCGAT_TCACACGTAAAATGATCGAT	114.0	3.5249034428235484e-05	18149.0	0.00725157106052179	68.0	9.193626977779004e-06	1.9388777019672907
AGTCAGGTAAAATGATCGAT_ACACACGTAAAATGATCGAT	113.0	3.4829403065994584e-05	43.0	1.718097722201978e-05	288.0	3.893771425882872e-05	-0.1608624496565178
TGAGACGTAAAATGATCGAT_AGACACGTAAAATGATCGAT	113.0	3.4829403065994584e-05	33.0	1.3185401123875645e-05	509.0	6.881700193661049e-05	-0.9824592942899008
TCACACGTAAAATGATCGAT_TCACACGTAAAATGATCGAT	113.0	3.4829403065994584e-05	1606.0	0.0006416895213619481	49.0	6.624819439870164e-06	2.394352707670586
AGTCTGGTAAAATGATCGAT_TCAGTGGTAAAATGATCGAT	113.0	3.4829403065994584e-05	32.0	1.2785843514061231e-05	394.0	5.3268956312425406e-05	-0.6129892676705817
TGACACGTAAAATGATCGAT_TGACTGGTAAAATGATCGAT	113.0	3.4829403065994584e-05	374.0	0.00014943454607059065	277.0	3.745050989477624e-05	-0.10467961426339377
AGACTCGTAAAATGATCGAT_AGTGACGTAAAATGATCGAT	113.0	3.4829403065994584e-05	31.0	1.2386285904246819e-05	178.0	2.4065670618303864e-05	0.5333291208193969
ACTGTGGTAAAATGATCGAT_TGACTCGTAAAATGATCGAT	113.0	3.4829403065994584e-05	71.0	2.8368590296823358e-05	1022.0	0.00013817480546014915	-1.988116929151827
TGTCAGGTAAAATGATCGAT_TCACAGGTAAAATGATCGAT	113.0	3.4829403065994584e-05	133.0	5.3141162105316995e-05	767.0	0.00010369870429347788	-1.5740202157171386
AGTCTCGTAAAATGATCGAT_TGTCAGGTAAAATGATCGAT	113.0	3.4829403065994584e-05	15.0	5.993364147216202e-06	403.0	5.44857598830138e-05	-0.6455734767421729
TGACACGTAAAATGATCGAT_AGTCAGGTAAAATGATCGAT	113.0	3.4829403065994584e-05	24.0	9.589382635545923e-06	160.0	2.1632063477127067e-05	0.6871344568984323
ACACTCGTAAAATGATCGAT_TGTGAGGTAAAATGATCGAT	113.0	3.4829403065994584e-05	23.0	9.18982502573151e-06	582.0	7.86866308980497e-05	-1.1758127911224892
TGTGACGTAAAATGATCGAT_AGTGTGGTAAAATGATCGAT	113.0	3.4829403065994584e-05	103.0	4.115443381088459e-05	375.0	5.070014877451656e-05	-0.5416842335974486
TGAGTGGTAAAATGATCGAT_AGTCACGTAAAATGATCGAT	113.0	3.4829403065994584e-05	18.0	7.1920369766594425e-06	329.0	4.448093052484253e-05	-0.35288122194944677
TGTGTGGTAAAATGATCGAT_TGTGTCGTAAAATGATCGAT	113.0	3.4829403065994584e-05	1623.0	0.000648482000728793	166.0	2.2443265857519334e-05	0.6340231204388698
ACACTGGTAAAATGATCGAT_AGTGACGTAAAATGATCGAT	113.0	3.4829403065994584e-05	18.0	7.1920369766594425e-06	206.0	2.78512817268011e-05	0.3225620246025761
AGTGACGTAAAATGATCGAT_AGACAGGTAAAATGATCGAT	113.0	3.4829403065994584e-05	43.0	1.718097722201978e-05	123.0	1.6629648798041434e-05	1.0665480464465544
TGTGTGGTAAAATGATCGAT_TGTGAGGTAAAATGATCGAT	113.0	3.4829403065994584e-05	1373.0	0.0005485925982751897	75.0	1.0140029754903312e-05	1.7802438612899139
AGACTCGTAAAATGATCGAT_ACAGTGGTAAAATGATCGAT	113.0	3.4829403065994584e-05	16.0	6.3929217570306154e-06	144.0	1.946885712941436e-05	0.8391375503434823
AGTGTCGTAAAATGATCGAT_TGACACGTAAAATGATCGAT	113.0	3.4829403065994584e-05	17.0	6.792479366845029e-06	143.0	1.9333656732682317e-05	0.8491912150074051
TGTGTCGTAAAATGATCGAT_TCACTCGTAAAATGATCGAT	113.0	3.4829403065994584e-05	17.0	6.792479366845029e-06	94.0	1.2708837292812152e-05	1.4544737001081574
TGACACGTAAAATGATCGAT_TCAGACGTAAAATGATCGAT	111.0	3.440977170375368e-05	56.0	2.2375226149607154e-05	351.0	4.7455339252947504e-05	-0.4637520952476072
AGTCTCGTAAAATGATCGAT_TGACAGGTAAAATGATCGAT	111.0	3.440977170375368e-05	8.0	3.1964608785153077e-06	12.0	1.62240476078453e-06	4.406612624335797
AGACTGGTAAAATGATCGAT_AGACAGGTAAAATGATCGAT	111.0	3.440977170375368e-05	2109.0	0.0008426669990985981	51.0	6.895220233334252e-06	2.3191497830854577
AGTGTCGTAAAATGATCGAT_TGTGAGGTAAAATGATCGAT	111.0	3.440977170375368e-05	30.0	1.1986728294432405e-05	119.0	1.6088847211113258e-05	1.0967573617490098
ACTGTCGTAAAATGATCGAT_AGTGACGTAAAATGATCGAT	111.0	3.440977170375368e-05	51.0	2.037743810053509e-05	431.0	5.8271370991511036e-05	-0.7599689340321446
AGACACGTAAAATGATCGAT_AGAGAGGTAAAATGATCGAT	111.0	3.440977170375368e-05	84.0	3.356283922441073e-05	213.0	2.879768450392541e-05	0.25686550483111503
TCTGTGGTAAAATGATCGAT_TGTGTGGTAAAATGATCGAT	111.0	3.440977170375368e-05	162.0	6.472833278993498e-05	83.0	1.1221632928759667e-05	1.6165356937100288
TCACACGTAAAATGATCGAT_TCACAGGTAAAATGATCGAT	111.0	3.440977170375368e-05	71.0	2.8368590296823358e-05	150.0	2.0280059509806624e-05	0.7627564345610728
TGACACGTAAAATGATCGAT_ACTGACGTAAAATGATCGAT	111.0	3.440977170375368e-05	32.0	1.2785843514061231e-05	316.0	4.272332536732596e-05	-0.3122056231201496
TCTGAGGTAAAATGATCGAT_TCACAGGTAAAATGATCGAT	111.0	3.440977170375368e-05	37.0	1.4783631563133299e-05	74.0	1.0004829358171269e-05	1.7821217594280037
ACTGACGTAAAATGATCGAT_TCACAGGTAAAATGATCGAT	110.0	3.399014034151279e-05	13.0	5.194248927587375e-06	113.0	1.527764483072099e-05	1.1536941609083071
TGTCTCGTAAAATGATCGAT_ACTCTGGTAAAATGATCGAT	110.0	3.399014034151279e-05	3.0	1.1986728294432403e-06	85.0	1.1492033722223755e-05	1.5644821871857932
TCTGACGTAAAATGATCGAT_TGACACGTAAAATGATCGAT	110.0	3.399014034151279e-05	29.0	1.158717068461799e-05	225.0	3.042008926470994e-05	0.16009193210645775
TGACACGTAAAATGATCGAT_AGTCACGTAAAATGATCGAT	110.0	3.399014034151279e-05	30.0	1.1986728294432405e-05	159.0	2.1496863080395024e-05	0.6609901680391392
ACAGTCGTAAAATGATCGAT_AGTCACGTAAAATGATCGAT	110.0	3.399014034151279e-05	28.0	1.1187613074803577e-05	522.0	7.057460709412705e-05	-1.0540328732463897
ACACACGTAAAATGATCGAT_AGTGAGGTAAAATGATCGAT	110.0	3.399014034151279e-05	83.0	3.316328161459632e-05	675.0	9.126026779412981e-05	-1.4248705686146983
ACTGTCGTAAAATGATCGAT_TGAGAGGTAAAATGATCGAT	110.0	3.399014034151279e-05	15.0	5.993364147216202e-06	277.0	3.745050989477624e-05	-0.13986904272569378
TCTCAGGTAAAATGATCGAT_TCAGAGGTAAAATGATCGAT	110.0	3.399014034151279e-05	32.0	1.2785843514061231e-05	199.0	2.690487894967679e-05	0.33724850277984586
ACTCTGGTAAAATGATCGAT_ACTCTGGTAAAATGATCGAT	110.0	3.399014034151279e-05	2727.0	0.0010895936019639056	62.0	8.382424597386739e-06	2.0196768129366194
TCTCAGGTAAAATGATCGAT_AGTGAGGTAAAATGATCGAT	110.0	3.399014034151279e-05	13.0	5.194248927587375e-06	57.0	7.706422613726517e-06	2.140983109158753
ACTCACGTAAAATGATCGAT_AGTGACGTAAAATGATCGAT	110.0	3.399014034151279e-05	94.0	3.7558415322554866e-05	468.0	6.327378567059667e-05	-0.89649159625991
AGTCTCGTAAAATGATCGAT_TGTGTGGTAAAATGATCGAT	110.0	3.399014034151279e-05	30.0	1.1986728294432405e-05	151.0	2.041525990653867e-05	0.7354683839984157
TGTGACGTAAAATGATCGAT_TGTGAGGTAAAATGATCGAT	109.0	3.357050897927189e-05	694.0	0.00027729298121120295	499.0	6.746499796929004e-05	-1.0069447900110284
ACTCTGGTAAAATGATCGAT_ACTCACGTAAAATGATCGAT	109.0	3.357050897927189e-05	34.0	1.3584958733690059e-05	571.0	7.719942653399723e-05	-1.2013957200366105
ACTGTGGTAAAATGATCGAT_ACACTGGTAAAATGATCGAT	109.0	3.357050897927189e-05	21.0	8.390709806102683e-06	334.0	4.5156932508502754e-05	-0.42775307714781996
TGTGAGGTAAAATGATCGAT_ACAGAGGTAAAATGATCGAT	109.0	3.357050897927189e-05	35.0	1.3984516343504471e-05	338.0	4.569773409543093e-05	-0.4449282209559519
TGTGACGTAAAATGATCGAT_TCAGAGGTAAAATGATCGAT	109.0	3.357050897927189e-05	21.0	8.390709806102683e-06	94.0	1.2708837292812152e-05	1.401362363648595
AGTCTCGTAAAATGATCGAT_AGTGACGTAAAATGATCGAT	109.0	3.357050897927189e-05	13.0	5.194248927587375e-06	53.0	7.165621026798341e-06	2.228030760763033
TCTCACGTAAAATGATCGAT_ACACTCGTAAAATGATCGAT	109.0	3.357050897927189e-05	21.0	8.390709806102683e-06	209.0	2.8256882916997233e-05	0.24859208324534948
TGTCACGTAAAATGATCGAT_TGAGTCGTAAAATGATCGAT	109.0	3.357050897927189e-05	45.0	1.7980092441648605e-05	192.0	2.595847617255248e-05	0.3709887146050762
TGTGACGTAAAATGATCGAT_AGTGAGGTAAAATGATCGAT	109.0	3.357050897927189e-05	56.0	2.2375226149607154e-05	259.0	3.501690275359944e-05	-0.06085707236032154
TGTGACGTAAAATGATCGAT_TGAGTGGTAAAATGATCGAT	109.0	3.357050897927189e-05	32.0	1.2785843514061231e-05	112.0	1.5142444433988946e-05	1.1485962932686284
ACTGTCGTAAAATGATCGAT_AGTCACGTAAAATGATCGAT	109.0	3.357050897927189e-05	527.0	0.0002105668603721959	61.0	8.247224200654694e-06	2.025213877763346
TGAGTCGTAAAATGATCGAT_ACTGACGTAAAATGATCGAT	109.0	3.357050897927189e-05	6.0	2.3973456588864807e-06	60.0	8.11202380392265e-06	2.0490606197177135
TGACTGGTAAAATGATCGAT_ACTGAGGTAAAATGATCGAT	107.0	3.315087761703099e-05	2.0	7.991152196288269e-07	182.0	2.460647220523204e-05	0.43000922841727635
TGACACGTAAAATGATCGAT_TCACACGTAAAATGATCGAT	107.0	3.315087761703099e-05	410.0	0.00016381862002390953	160.0	2.1632063477127067e-05	0.6158757737286105
AGTCTCGTAAAATGATCGAT_ACTCACGTAAAATGATCGAT	107.0	3.315087761703099e-05	16.0	6.3929217570306154e-06	271.0	3.663930751438397e-05	-0.1443451727378989
AGACTCGTAAAATGATCGAT_ACTGACGTAAAATGATCGAT	107.0	3.315087761703099e-05	44.0	1.7580534831834193e-05	483.0	6.530179162157733e-05	-0.9780755102198003
ACACTCGTAAAATGATCGAT_TGAGAGGTAAAATGATCGAT	107.0	3.315087761703099e-05	20.0	7.99115219628827e-06	495.0	6.692419638236187e-05	-1.0134808463509992
TGAGTGGTAAAATGATCGAT_TCAGACGTAAAATGATCGAT	107.0	3.315087761703099e-05	70.0	2.7969032687008942e-05	216.0	2.920328569412154e-05	0.1829163664525044
AGTGTCGTAAAATGATCGAT_AGTGACGTAAAATGATCGAT	107.0	3.315087761703099e-05	160.0	6.392921757030616e-05	39.0	5.272815472549723e-06	2.6524016497537244
ACTGTCGTAAAATGATCGAT_AGACTGGTAAAATGATCGAT	107.0	3.315087761703099e-05	11.0	4.395133707958548e-06	10.0	1.3520039673204417e-06	4.61587577372861
TCACTCGTAAAATGATCGAT_TCAGAGGTAAAATGATCGAT	107.0	3.315087761703099e-05	4.0	1.5982304392576539e-06	12.0	1.62240476078453e-06	4.352841367894817
TGACACGTAAAATGATCGAT_TCTGAGGTAAAATGATCGAT	107.0	3.315087761703099e-05	22.0	8.790267415917097e-06	364.0	4.921294441046408e-05	-0.5699907715827237
TGAGTCGTAAAATGATCGAT_TCTGAGGTAAAATGATCGAT	107.0	3.315087761703099e-05	11.0	4.395133707958548e-06	299.0	4.0424918622881205e-05	-0.2861978055821322
ACTCACGTAAAATGATCGAT_ACACTGGTAAAATGATCGAT	107.0	3.315087761703099e-05	16.0	6.3929217570306154e-06	211.0	2.852728371046132e-05	0.2167046799087875
ACAGTGGTAAAATGATCGAT_AGACACGTAAAATGATCGAT	107.0	3.315087761703099e-05	491.0	0.00019618278641887703	400.0	5.4080158692817666e-05	-0.7060523211587518
ACTCACGTAAAATGATCGAT_TGACACGTAAAATGATCGAT	107.0	3.315087761703099e-05	62.0	2.4772571808493637e-05	559.0	7.55770217732127e-05	-1.1889006042272174
ACTGTCGTAAAATGATCGAT_TCACTGGTAAAATGATCGAT	107.0	3.315087761703099e-05	16.0	6.3929217570306154e-06	187.0	2.528247418889226e-05	0.39090940872833596
ACACTCGTAAAATGATCGAT_TGAGACGTAAAATGATCGAT	107.0	3.315087761703099e-05	15.0	5.993364147216202e-06	134.0	1.8116853162093918e-05	0.8717146781582005
AGTGACGTAAAATGATCGAT_AGACTCGTAAAATGATCGAT	107.0	3.315087761703099e-05	281.0	0.00011227568835785019	667.0	9.017866462027346e-05	-1.4437390825686123
TCACACGTAAAATGATCGAT_AGTCACGTAAAATGATCGAT	106.0	3.2731246254790094e-05	8.0	3.1964608785153077e-06	58.0	7.841623010458562e-06	2.0614443441735464
TCTGACGTAAAATGATCGAT_TGAGAGGTAAAATGATCGAT	106.0	3.2731246254790094e-05	30.0	1.1986728294432405e-05	400.0	5.4080158692817666e-05	-0.7244308504736062
TCTCACGTAAAATGATCGAT_TGTGTGGTAAAATGATCGAT	106.0	3.2731246254790094e-05	20.0	7.99115219628827e-06	118.0	1.595364681438121e-05	1.0367822899392773
AGTGTCGTAAAATGATCGAT_ACTCACGTAAAATGATCGAT	106.0	3.2731246254790094e-05	476.0	0.0001901894222716608	264.0	3.569290473725966e-05	-0.12496878005733507
ACAGTCGTAAAATGATCGAT_ACACTGGTAAAATGATCGAT	106.0	3.2731246254790094e-05	112.0	4.475045229921431e-05	645.0	8.720425589216849e-05	-1.4137300110094981
TGTCACGTAAAATGATCGAT_ACACTGGTAAAATGATCGAT	106.0	3.2731246254790094e-05	6.0	2.3973456588864807e-06	68.0	9.193626977779004e-06	1.8319624980507787
AGTGTGGTAAAATGATCGAT_ACAGAGGTAAAATGATCGAT	106.0	3.2731246254790094e-05	20.0	7.99115219628827e-06	24.0	3.24480952156906e-06	3.3344628385799626
TCTGACGTAAAATGATCGAT_TGTCAGGTAAAATGATCGAT	106.0	3.2731246254790094e-05	26.0	1.038849785517475e-05	555.0	7.503622018628452e-05	-1.1969186219363501
TGTGAGGTAAAATGATCGAT_AGAGACGTAAAATGATCGAT	106.0	3.2731246254790094e-05	112.0	4.475045229921431e-05	321.0	4.339932735098618e-05	-0.40700414782118466
ACTGACGTAAAATGATCGAT_ACTGAGGTAAAATGATCGAT	106.0	3.2731246254790094e-05	846.0	0.0003380257379029938	57.0	7.706422613726517e-06	2.086535325136377
AGTCTGGTAAAATGATCGAT_TGAGTGGTAAAATGATCGAT	106.0	3.2731246254790094e-05	49.0	1.957832288090626e-05	180.0	2.433607141176795e-05	0.4275722429714436
ACTGTGGTAAAATGATCGAT_TCACAGGTAAAATGATCGAT	106.0	3.2731246254790094e-05	19.0	7.591594586473856e-06	514.0	6.94930039202707e-05	-1.0861992098927598
TGTGTGGTAAAATGATCGAT_AGTCTGGTAAAATGATCGAT	106.0	3.2731246254790094e-05	22.0	8.790267415917097e-06	34.0	4.596813488889502e-06	2.831962498050779
ACTGTCGTAAAATGATCGAT_ACAGTGGTAAAATGATCGAT	105.0	3.2311614892549193e-05	16.0	6.3929217570306154e-06	17.0	2.298406744444751e-06	3.8133468198834324
TCAGTCGTAAAATGATCGAT_ACTGACGTAAAATGATCGAT	105.0	3.2311614892549193e-05	74.0	2.9567263126266598e-05	41.0	5.543216266013811e-06	2.5432576565156877
TGAGTCGTAAAATGATCGAT_AGAGTCGTAAAATGATCGAT	105.0	3.2311614892549193e-05	115.0	4.594912512865755e-05	1022.0	0.00013817480546014915	-2.0963698198038503
TCTGAGGTAAAATGATCGAT_AGAGTCGTAAAATGATCGAT	105.0	3.2311614892549193e-05	43.0	1.718097722201978e-05	642.0	8.679865470197236e-05	-1.425619825988532
TGACTGGTAAAATGATCGAT_AGACTGGTAAAATGATCGAT	105.0	3.2311614892549193e-05	565.0	0.0002257500495451436	28.0	3.7856111084972366e-06	3.0934547390761673
TGACTGGTAAAATGATCGAT_ACACACGTAAAATGATCGAT	105.0	3.2311614892549193e-05	850.0	0.00033962396834225143	162.0	2.1902464270591157e-05	0.5609596582491466
TCTCACGTAAAATGATCGAT_TGTGACGTAAAATGATCGAT	105.0	3.2311614892549193e-05	29.0	1.158717068461799e-05	393.0	5.3133755915693356e-05	-0.7175758411248351
TCACACGTAAAATGATCGAT_AGTGTGGTAAAATGATCGAT	105.0	3.2311614892549193e-05	66.0	2.637080224775129e-05	151.0	2.041525990653867e-05	0.6624049218086924
TGTCTCGTAAAATGATCGAT_TGACTCGTAAAATGATCGAT	105.0	3.2311614892549193e-05	448.0	0.00017900180919685723	49.0	6.624819439870164e-06	2.286099817018563
TCTGACGTAAAATGATCGAT_TGAGTCGTAAAATGATCGAT	105.0	3.2311614892549193e-05	31.0	1.2386285904246819e-05	326.0	4.40753293346464e-05	-0.4479184930973063
ACTGTGGTAAAATGATCGAT_TGAGACGTAAAATGATCGAT	105.0	3.2311614892549193e-05	31.0	1.2386285904246819e-05	70.0	9.464027771243092e-06	1.7715266441888051
AGTCTGGTAAAATGATCGAT_TCAGACGTAAAATGATCGAT	105.0	3.2311614892549193e-05	168.0	6.712567844882146e-05	340.0	4.596813488889502e-05	-0.5085812750039306
TGTCTGGTAAAATGATCGAT_TCAGACGTAAAATGATCGAT	105.0	3.2311614892549193e-05	8.0	3.1964608785153077e-06	102.0	1.3790440466668505e-05	1.2283843191622756
TGTGTGGTAAAATGATCGAT_AGAGTCGTAAAATGATCGAT	105.0	3.2311614892549193e-05	99.0	3.955620337162694e-05	377.0	5.097054956798065e-05	-0.6576110521348929
ACTCACGTAAAATGATCGAT_TCAGACGTAAAATGATCGAT	105.0	3.2311614892549193e-05	77.0	3.076593595570984e-05	280.0	3.785611108497237e-05	-0.22847335581119513
TGTCTCGTAAAATGATCGAT_TGAGTCGTAAAATGATCGAT	105.0	3.2311614892549193e-05	26.0	1.038849785517475e-05	42.0	5.678416662745855e-06	2.508492238355011
ACTCTCGTAAAATGATCGAT_TCTCACGTAAAATGATCGAT	105.0	3.2311614892549193e-05	40.0	1.598230439257654e-05	612.0	8.274264280001103e-05	-1.3565781815588807
TGTCACGTAAAATGATCGAT_TGACAGGTAAAATGATCGAT	103.0	3.189198353030829e-05	25.0	9.988940245360337e-06	385.0	5.2052152741837e-05	-0.7067640016998082
AGTCTGGTAAAATGATCGAT_ACTGACGTAAAATGATCGAT	103.0	3.189198353030829e-05	43.0	1.718097722201978e-05	253.0	3.420570037320717e-05	-0.10104294081185462
TCTGTCGTAAAATGATCGAT_TGTCTGGTAAAATGATCGAT	103.0	3.189198353030829e-05	27.0	1.0788055464989165e-05	409.0	5.529696226340606e-05	-0.7940063990592936
TGTGAGGTAAAATGATCGAT_TGACACGTAAAATGATCGAT	103.0	3.189198353030829e-05	38.0	1.5183189172947713e-05	615.0	8.314824399020716e-05	-1.3824919663441468
TGACTCGTAAAATGATCGAT_AGTGTCGTAAAATGATCGAT	103.0	3.189198353030829e-05	1641.0	0.0006556740377054526	580.0	7.841623010458562e-05	-1.2979584561324793
TCTCTCGTAAAATGATCGAT_ACTCTGGTAAAATGATCGAT	103.0	3.189198353030829e-05	7.0	2.796903268700894e-06	162.0	2.1902464270591157e-05	0.5421006309978305
TCTGTGGTAAAATGATCGAT_TGTCACGTAAAATGATCGAT	103.0	3.189198353030829e-05	20.0	7.99115219628827e-06	328.0	4.434573012811049e-05	-0.47560137073562836
AGTCTCGTAAAATGATCGAT_TGTCACGTAAAATGATCGAT	103.0	3.189198353030829e-05	23.0	9.18982502573151e-06	161.0	2.176726387385911e-05	0.5510337557678384
ACTCTCGTAAAATGATCGAT_TCACTCGTAAAATGATCGAT	103.0	3.189198353030829e-05	77.0	3.076593595570984e-05	567.0	7.665862494706904e-05	-1.2652542910597735
TCTGTCGTAAAATGATCGAT_TCTGAGGTAAAATGATCGAT	103.0	3.189198353030829e-05	13.0	5.194248927587375e-06	408.0	5.516176186667402e-05	-0.7904747080890404
ACTGTCGTAAAATGATCGAT_AGTCAGGTAAAATGATCGAT	103.0	3.189198353030829e-05	6.0	2.3973456588864807e-06	43.0	5.813617059477899e-06	2.4556858791803577
TCTCACGTAAAATGATCGAT_TGTGAGGTAAAATGATCGAT	103.0	3.189198353030829e-05	11.0	4.395133707958548e-06	47.0	6.354418646406076e-06	2.327361782204818
TGACAGGTAAAATGATCGAT_AGAGAGGTAAAATGATCGAT	103.0	3.189198353030829e-05	121.0	4.8346470787544034e-05	403.0	5.44857598830138e-05	-0.772685394645512
ACTGTGGTAAAATGATCGAT_TCAGAGGTAAAATGATCGAT	103.0	3.189198353030829e-05	21.0	8.390709806102683e-06	175.0	2.366006942810773e-05	0.4307395220501264
TCTGACGTAAAATGATCGAT_ACAGACGTAAAATGATCGAT	103.0	3.189198353030829e-05	23.0	9.18982502573151e-06	91.0	1.230323610261602e-05	1.374155993683759
AGTGTGGTAAAATGATCGAT_ACTCAGGTAAAATGATCGAT	103.0	3.189198353030829e-05	17.0	6.792479366845029e-06	238.0	3.2177694422226516e-05	-0.012867129425488271
TCAGTGGTAAAATGATCGAT_TGAGAGGTAAAATGATCGAT	103.0	3.189198353030829e-05	80.0	3.196460878515308e-05	48.0	6.48961904313812e-06	2.296988133161299
TGAGTCGTAAAATGATCGAT_AGTGTGGTAAAATGATCGAT	103.0	3.189198353030829e-05	33.0	1.3185401123875645e-05	60.0	8.11202380392265e-06	1.9750600382739367
TCAGTCGTAAAATGATCGAT_TGAGTGGTAAAATGATCGAT	103.0	3.189198353030829e-05	40.0	1.598230439257654e-05	34.0	4.596813488889502e-06	2.7944877926321157
TGTCAGGTAAAATGATCGAT_AGAGACGTAAAATGATCGAT	102.0	3.14723521680674e-05	22.0	8.790267415917097e-06	153.0	2.0685660700002757e-05	0.6054539682420992
TCTGTCGTAAAATGATCGAT_TCTGACGTAAAATGATCGAT	102.0	3.14723521680674e-05	1484.0	0.0005929434929645896	196.0	2.6499277759480656e-05	0.2481319668195428
TCTCAGGTAAAATGATCGAT_TGAGAGGTAAAATGATCGAT	102.0	3.14723521680674e-05	26.0	1.038849785517475e-05	576.0	7.787542851765744e-05	-1.3070831905075615
TCACAGGTAAAATGATCGAT_ACACAGGTAAAATGATCGAT	102.0	3.14723521680674e-05	329.0	0.00013145445362894203	18.0	2.433607141176795e-06	3.6929168094924383
TGTGTGGTAAAATGATCGAT_ACAGTGGTAAAATGATCGAT	102.0	3.14723521680674e-05	12.0	4.794691317772961e-06	22.0	2.9744087281049717e-06	3.4034101922974536
TCTCAGGTAAAATGATCGAT_ACTCACGTAAAATGATCGAT	102.0	3.14723521680674e-05	35.0	1.3984516343504471e-05	874.0	0.0001181651467438066	-1.9086476585658476
TCTCTCGTAAAATGATCGAT_TCACTCGTAAAATGATCGAT	102.0	3.14723521680674e-05	42.0	1.6781419612205365e-05	87.0	1.1762434515687843e-05	1.4198983150860225
TCTCAGGTAAAATGATCGAT_AGACTCGTAAAATGATCGAT	102.0	3.14723521680674e-05	456.0	0.00018219827007537255	621.0	8.395944637059943e-05	-1.4156076472857306
TCACTGGTAAAATGATCGAT_AGTCTCGTAAAATGATCGAT	102.0	3.14723521680674e-05	37.0	1.4783631563133299e-05	336.0	4.542733330196684e-05	-0.5294756118440093
TGTGTGGTAAAATGATCGAT_TCAGAGGTAAAATGATCGAT	102.0	3.14723521680674e-05	19.0	7.591594586473856e-06	195.0	2.6364077362748613e-05	0.2555114971851403
TGTCAGGTAAAATGATCGAT_TGTGAGGTAAAATGATCGAT	102.0	3.14723521680674e-05	89.0	3.55606272734828e-05	499.0	6.746499796929004e-05	-1.1000541944025097
ACACTCGTAAAATGATCGAT_ACTGTGGTAAAATGATCGAT	102.0	3.14723521680674e-05	54.0	2.157611092997833e-05	300.0	4.056011901961325e-05	-0.36597687956112984
TGTGTGGTAAAATGATCGAT_ACTGTCGTAAAATGATCGAT	102.0	3.14723521680674e-05	42.0	1.6781419612205365e-05	332.0	4.488653171503867e-05	-0.5121976204121738
ACACTCGTAAAATGATCGAT_TCAGAGGTAAAATGATCGAT	101.0	3.10527208058265e-05	10.0	3.995576098144135e-06	34.0	4.596813488889502e-06	2.7560136448174806
TCACACGTAAAATGATCGAT_ACTCAGGTAAAATGATCGAT	101.0	3.10527208058265e-05	18.0	7.1920369766594425e-06	390.0	5.2728154725497226e-05	-0.763853827681791
TCTCACGTAAAATGATCGAT_ACTGAGGTAAAATGATCGAT	101.0	3.10527208058265e-05	6.0	2.3973456588864807e-06	10.0	1.3520039673204417e-06	4.521548391180458
AGTCTCGTAAAATGATCGAT_TGTGAGGTAAAATGATCGAT	101.0	3.10527208058265e-05	17.0	6.792479366845029e-06	129.0	1.7440851178433698e-05	0.8322492306445657
AGTGTGGTAAAATGATCGAT_TGTGACGTAAAATGATCGAT	101.0	3.10527208058265e-05	298.0	0.00011906816772469522	741.0	0.00010018349397844474	-1.6898532462380145
TCTGTCGTAAAATGATCGAT_TCACTGGTAAAATGATCGAT	101.0	3.10527208058265e-05	3.0	1.1986728294432403e-06	38.0	5.1376150758176785e-06	2.595548972624234
TCAGTCGTAAAATGATCGAT_ACACAGGTAAAATGATCGAT	101.0	3.10527208058265e-05	6.0	2.3973456588864807e-06	122.0	1.6494448401309388e-05	0.9127391485049337
TGTGACGTAAAATGATCGAT_AGTGTCGTAAAATGATCGAT	101.0	3.10527208058265e-05	88.0	3.5161069663668386e-05	802.0	0.00010843071817909942	-1.8039819403871005
ACTCTCGTAAAATGATCGAT_AGACTCGTAAAATGATCGAT	101.0	3.10527208058265e-05	25.0	9.988940245360337e-06	112.0	1.5142444433988946e-05	1.0361215640102157
TCTGTGGTAAAATGATCGAT_TGAGTCGTAAAATGATCGAT	101.0	3.10527208058265e-05	21.0	8.390709806102683e-06	243.0	3.285369640588673e-05	-0.08133601753796108
TGACTCGTAAAATGATCGAT_ACTGTGGTAAAATGATCGAT	101.0	3.10527208058265e-05	23.0	9.18982502573151e-06	52.0	7.0304206300662966e-06	2.1430367679267275
AGTCTGGTAAAATGATCGAT_TGTGACGTAAAATGATCGAT	99.0	3.06330894435856e-05	24877.0	0.009939794659353164	320.0	4.3264126954254134e-05	-0.4980804155684753
ACTCTGGTAAAATGATCGAT_TGTCAGGTAAAATGATCGAT	99.0	3.06330894435856e-05	38.0	1.5183189172947713e-05	249.0	3.3664898786279e-05	-0.1361542527491938
ACTCACGTAAAATGATCGAT_ACAGAGGTAAAATGATCGAT	99.0	3.06330894435856e-05	11.0	4.395133707958548e-06	184.0	2.4876872998696127e-05	0.30028572326187414
TGTGTGGTAAAATGATCGAT_TGACTGGTAAAATGATCGAT	99.0	3.06330894435856e-05	30.0	1.1986728294432405e-05	237.0	3.2042494025494466e-05	-0.06489556957937197
TCACTCGTAAAATGATCGAT_AGACTGGTAAAATGATCGAT	99.0	3.06330894435856e-05	9.0	3.5960184883297212e-06	12.0	1.62240476078453e-06	4.238885178597731
ACTCTGGTAAAATGATCGAT_ACTGACGTAAAATGATCGAT	99.0	3.06330894435856e-05	30.0	1.1986728294432405e-05	110.0	1.4872043640524858e-05	1.0424879657942274
ACTGAGGTAAAATGATCGAT_ACACACGTAAAATGATCGAT	99.0	3.06330894435856e-05	64.0	2.5571687028122462e-05	353.0	4.772574004641159e-05	-0.6396766939522932
AGTCACGTAAAATGATCGAT_AGTCAGGTAAAATGATCGAT	99.0	3.06330894435856e-05	34.0	1.3584958733690059e-05	317.0	4.2858525764058004e-05	-0.48449135082052025
TCTCTCGTAAAATGATCGAT_TGTGACGTAAAATGATCGAT	99.0	3.06330894435856e-05	4.0	1.5982304392576539e-06	79.0	1.068083134183149e-05	1.520066931141784
TGTGTGGTAAAATGATCGAT_TCAGTGGTAAAATGATCGAT	99.0	3.06330894435856e-05	150.0	5.993364147216202e-05	795.0	0.00010748431540197512	-1.8109633708528308
TGTCACGTAAAATGATCGAT_TGAGACGTAAAATGATCGAT	99.0	3.06330894435856e-05	49.0	1.957832288090626e-05	47.0	6.354418646406076e-06	2.26925882764125
TGTCAGGTAAAATGATCGAT_AGTCACGTAAAATGATCGAT	99.0	3.06330894435856e-05	57.0	2.277478375942157e-05	150.0	2.0280059509806624e-05	0.5950289888230065
TCACTGGTAAAATGATCGAT_TCTGACGTAAAATGATCGAT	99.0	3.06330894435856e-05	29.0	1.158717068461799e-05	218.0	2.947368648758563e-05	0.05566335454196058
ACTCTGGTAAAATGATCGAT_TGACTGGTAAAATGATCGAT	99.0	3.06330894435856e-05	251.0	0.00010028896006341779	315.0	4.258812497059391e-05	-0.47536033906839165
TCACTCGTAAAATGATCGAT_TGACTGGTAAAATGATCGAT	99.0	3.06330894435856e-05	11.0	4.395133707958548e-06	138.0	1.8657654749022094e-05	0.7153232225407181
TGTGACGTAAAATGATCGAT_AGACAGGTAAAATGATCGAT	99.0	3.06330894435856e-05	12.0	4.794691317772961e-06	91.0	1.230323610261602e-05	1.3160530391201908
ACTGTCGTAAAATGATCGAT_AGTCTGGTAAAATGATCGAT	99.0	3.06330894435856e-05	16.0	6.3929217570306154e-06	161.0	2.176726387385911e-05	0.49293080120427024
ACTCTCGTAAAATGATCGAT_TCACACGTAAAATGATCGAT	99.0	3.06330894435856e-05	250.0	9.988940245360337e-05	325.0	4.394012893791436e-05	-0.5204482285969299
ACACTGGTAAAATGATCGAT_ACTCAGGTAAAATGATCGAT	99.0	3.06330894435856e-05	29.0	1.158717068461799e-05	255.0	3.4476101166671265e-05	-0.17050575753997094
TGTCTCGTAAAATGATCGAT_ACACACGTAAAATGATCGAT	99.0	3.06330894435856e-05	5.0	1.9977880490720676e-06	19.0	2.5688075379088392e-06	3.575920165875302
ACACTCGTAAAATGATCGAT_ACACACGTAAAATGATCGAT	98.0	3.02134580813447e-05	45.0	1.7980092441648605e-05	7.0	9.464027771243091e-07	4.996593199823578
TGTGTGGTAAAATGATCGAT_TCTGACGTAAAATGATCGAT	98.0	3.02134580813447e-05	48.0	1.9178765271091845e-05	415.0	5.610816464379833e-05	-0.8930194043531047
TCACTCGTAAAATGATCGAT_AGTCTCGTAAAATGATCGAT	98.0	3.02134580813447e-05	897.0	0.0003584031760035289	250.0	3.380009918301104e-05	-0.16183616278090485
TGACTGGTAAAATGATCGAT_TGACAGGTAAAATGATCGAT	98.0	3.02134580813447e-05	708.0	0.0002828867877486047	23.0	3.109609124837016e-06	3.2803861658241695
TCACTGGTAAAATGATCGAT_TCAGACGTAAAATGATCGAT	98.0	3.02134580813447e-05	32.0	1.2785843514061231e-05	126.0	1.7035249988237564e-05	0.826668198381266
TCTCACGTAAAATGATCGAT_AGTGTGGTAAAATGATCGAT	98.0	3.02134580813447e-05	36.0	1.4384073953318885e-05	134.0	1.8116853162093918e-05	0.73785893142341
TCTGAGGTAAAATGATCGAT_AGACAGGTAAAATGATCGAT	98.0	3.02134580813447e-05	314.0	0.00012546108948172585	285.0	3.853211306863259e-05	-0.3508699871709219
TCTCACGTAAAATGATCGAT_TGACTGGTAAAATGATCGAT	98.0	3.02134580813447e-05	9.0	3.5960184883297212e-06	116.0	1.5683246020917125e-05	0.94596712675361
ACAGTCGTAAAATGATCGAT_TCAGACGTAAAATGATCGAT	98.0	3.02134580813447e-05	48.0	1.9178765271091845e-05	797.0	0.0001077547161954392	-1.8344877921092895
TCACTGGTAAAATGATCGAT_TCAGTGGTAAAATGATCGAT	98.0	3.02134580813447e-05	170.0	6.792479366845029e-05	108.0	1.460164284706077e-05	1.0490606197177137
AGACTCGTAAAATGATCGAT_ACTCACGTAAAATGATCGAT	98.0	3.02134580813447e-05	14.0	5.593806537401788e-06	272.0	3.6774507911116015e-05	-0.2835147193691571
AGTCTCGTAAAATGATCGAT_TGAGACGTAAAATGATCGAT	98.0	3.02134580813447e-05	26.0	1.038849785517475e-05	467.0	6.313858527386463e-05	-1.0633306178284796
AGTCTCGTAAAATGATCGAT_ACAGTCGTAAAATGATCGAT	98.0	3.02134580813447e-05	12.0	4.794691317772961e-06	57.0	7.706422613726517e-06	1.9710581077164409
AGTGTGGTAAAATGATCGAT_AGAGACGTAAAATGATCGAT	98.0	3.02134580813447e-05	50.0	1.9977880490720673e-05	139.0	1.879285514575414e-05	0.6850070491576747
TCTGTGGTAAAATGATCGAT_TCAGACGTAAAATGATCGAT	98.0	3.02134580813447e-05	33.0	1.3185401123875645e-05	132.0	1.784645236862983e-05	0.7595540025227288
ACACACGTAAAATGATCGAT_AGAGAGGTAAAATGATCGAT	98.0	3.02134580813447e-05	580.0	0.00023174341369235982	290.0	3.920811505229281e-05	-0.3759609681337522
TCTGTGGTAAAATGATCGAT_AGAGTGGTAAAATGATCGAT	98.0	3.02134580813447e-05	327.0	0.00013065533840931321	87.0	1.1762434515687843e-05	1.361004626032454
ACTGTGGTAAAATGATCGAT_ACAGACGTAAAATGATCGAT	98.0	3.02134580813447e-05	26.0	1.038849785517475e-05	112.0	1.5142444433988946e-05	0.9965931998235783
AGACACGTAAAATGATCGAT_ACAGACGTAAAATGATCGAT	96.0	2.9793826719103803e-05	102.0	4.075487620107018e-05	168.0	2.271366665098342e-05	0.3914528171647917
TGACTGGTAAAATGATCGAT_ACTCACGTAAAATGATCGAT	96.0	2.9793826719103803e-05	16.0	6.3929217570306154e-06	186.0	2.5147273792160217e-05	0.24461142883552056
TGTGTCGTAAAATGATCGAT_ACTGTCGTAAAATGATCGAT	96.0	2.9793826719103803e-05	19.0	7.591594586473856e-06	498.0	6.7329797572558e-05	-1.1762316921245288
TCTCACGTAAAATGATCGAT_ACTGTGGTAAAATGATCGAT	96.0	2.9793826719103803e-05	50.0	1.9977880490720673e-05	126.0	1.7035249988237564e-05	0.8064903164436357
ACTCTCGTAAAATGATCGAT_TCAGACGTAAAATGATCGAT	96.0	2.9793826719103803e-05	311.0	0.0001242624166522826	125.0	1.690004959150552e-05	0.8179859552814649
TGACTGGTAAAATGATCGAT_TCACACGTAAAATGATCGAT	96.0	2.9793826719103803e-05	11.0	4.395133707958548e-06	143.0	1.9333656732682317e-05	0.6238989031651626
TCACACGTAAAATGATCGAT_ACTGAGGTAAAATGATCGAT	96.0	2.9793826719103803e-05	12.0	4.794691317772961e-06	116.0	1.5683246020917125e-05	0.9257892448159798
TGACTCGTAAAATGATCGAT_AGTGACGTAAAATGATCGAT	96.0	2.9793826719103803e-05	623.0	0.0002489243909143796	35.0	4.732013885621546e-06	2.6544872229985854
TCACTGGTAAAATGATCGAT_TCAGTCGTAAAATGATCGAT	96.0	2.9793826719103803e-05	52.0	2.07769957103495e-05	167.0	2.2578466254251377e-05	0.40006594746949975
ACACTCGTAAAATGATCGAT_TCAGACGTAAAATGATCGAT	96.0	2.9793826719103803e-05	30.0	1.1986728294432405e-05	154.0	2.0820861096734804e-05	0.5169836992486505
AGTGTGGTAAAATGATCGAT_AGTCAGGTAAAATGATCGAT	96.0	2.9793826719103803e-05	24.0	9.589382635545923e-06	200.0	2.7040079346408833e-05	0.1399140501688273
TCTCACGTAAAATGATCGAT_ACTGTCGTAAAATGATCGAT	96.0	2.9793826719103803e-05	28.0	1.1187613074803577e-05	474.0	6.408498805098893e-05	-1.104973008954707
ACAGTCGTAAAATGATCGAT_AGACAGGTAAAATGATCGAT	96.0	2.9793826719103803e-05	19.0	7.591594586473856e-06	832.0	0.00011248673008106075	-1.91666947819754
TCTGAGGTAAAATGATCGAT_AGACTGGTAAAATGATCGAT	96.0	2.9793826719103803e-05	1533.0	0.0006125218158454959	154.0	2.0820861096734804e-05	0.5169836992486505
TCAGTGGTAAAATGATCGAT_AGACTCGTAAAATGATCGAT	96.0	2.9793826719103803e-05	187.0	7.471727303529532e-05	674.0	9.112506739739777e-05	-1.6128345412383065
TGTCACGTAAAATGATCGAT_TCACTGGTAAAATGATCGAT	96.0	2.9793826719103803e-05	11.0	4.395133707958548e-06	347.0	4.691453766601933e-05	-0.6550216126347089
ACTGAGGTAAAATGATCGAT_AGACAGGTAAAATGATCGAT	95.0	2.9374195356862903e-05	41.0	1.6381862002390953e-05	84.0	1.135683332549171e-05	1.3709887146050763
TGTCTCGTAAAATGATCGAT_TCTGACGTAAAATGATCGAT	95.0	2.9374195356862903e-05	17.0	6.792479366845029e-06	125.0	1.690004959150552e-05	0.7975218527217495
TCAGTCGTAAAATGATCGAT_TGAGACGTAAAATGATCGAT	95.0	2.9374195356862903e-05	854.0	0.0003412221987815091	79.0	1.068083134183149e-05	1.4595253892067335
AGTCTCGTAAAATGATCGAT_TCACACGTAAAATGATCGAT	95.0	2.9374195356862903e-05	28.0	1.1187613074803577e-05	209.0	2.8256882916997233e-05	0.0559470053029534
TGACACGTAAAATGATCGAT_ACTGAGGTAAAATGATCGAT	95.0	2.9374195356862903e-05	13.0	5.194248927587375e-06	245.0	3.312409719935082e-05	-0.17333180161873404
TGTCAGGTAAAATGATCGAT_ACTCACGTAAAATGATCGAT	95.0	2.9374195356862903e-05	29.0	1.158717068461799e-05	465.0	6.286818448040054e-05	-1.0977807686115575
ACTGTGGTAAAATGATCGAT_AGACTGGTAAAATGATCGAT	95.0	2.9374195356862903e-05	24.0	9.589382635545923e-06	217.0	2.9338486090853586e-05	0.0017549049393568484
TGACTGGTAAAATGATCGAT_TCAGACGTAAAATGATCGAT	95.0	2.9374195356862903e-05	29.0	1.158717068461799e-05	357.0	4.826654163333977e-05	-0.7164741266452634
TCAGTCGTAAAATGATCGAT_AGTCAGGTAAAATGATCGAT	95.0	2.9374195356862903e-05	24.0	9.589382635545923e-06	75.0	1.0140029754903312e-05	1.5344874468879557
TGTCTGGTAAAATGATCGAT_TGTGAGGTAAAATGATCGAT	95.0	2.9374195356862903e-05	34.0	1.3584958733690059e-05	102.0	1.3790440466668505e-05	1.090880795412341
TCTGACGTAAAATGATCGAT_ACTCACGTAAAATGATCGAT	95.0	2.9374195356862903e-05	199.0	7.951196435306828e-05	51.0	6.895220233334252e-06	2.0908807954123407
TCAGTGGTAAAATGATCGAT_AGAGACGTAAAATGATCGAT	95.0	2.9374195356862903e-05	24.0	9.589382635545923e-06	79.0	1.068083134183149e-05	1.4595253892067335
AGTCTGGTAAAATGATCGAT_ACACTGGTAAAATGATCGAT	95.0	2.9374195356862903e-05	24.0	9.589382635545923e-06	106.0	1.4331242053596681e-05	1.0353856828206374
TGTGTGGTAAAATGATCGAT_AGTGACGTAAAATGATCGAT	95.0	2.9374195356862903e-05	16.0	6.3929217570306154e-06	37.0	5.002414679085634e-06	2.5538527717548867
TGACAGGTAAAATGATCGAT_ACACAGGTAAAATGATCGAT	95.0	2.9374195356862903e-05	38.0	1.5183189172947713e-05	417.0	5.6378565437262416e-05	-0.9405974360608272
ACAGTGGTAAAATGATCGAT_AGAGAGGTAAAATGATCGAT	95.0	2.9374195356862903e-05	111.0	4.43508946893999e-05	602.0	8.13906388326906e-05	-1.4703135393758657
TCAGTGGTAAAATGATCGAT_AGTCACGTAAAATGATCGAT	95.0	2.9374195356862903e-05	7.0	2.796903268700894e-06	91.0	1.230323610261602e-05	1.2555114971851402
ACTGTGGTAAAATGATCGAT_ACACTCGTAAAATGATCGAT	95.0	2.9374195356862903e-05	69.0	2.756947507719453e-05	262.0	3.5422503943795575e-05	-0.27011686415361413
TCACTGGTAAAATGATCGAT_TGTGAGGTAAAATGATCGAT	95.0	2.9374195356862903e-05	17.0	6.792479366845029e-06	213.0	2.879768450392541e-05	0.02859651715799804
TCACTCGTAAAATGATCGAT_TGAGTGGTAAAATGATCGAT	95.0	2.9374195356862903e-05	7.0	2.796903268700894e-06	25.0	3.380009918301104e-06	3.119449947609112
TCACACGTAAAATGATCGAT_ACTCACGTAAAATGATCGAT	95.0	2.9374195356862903e-05	276.0	0.00011027790030877812	120.0	1.62240476078453e-05	0.8564155417753179
TCACTGGTAAAATGATCGAT_ACTCAGGTAAAATGATCGAT	95.0	2.9374195356862903e-05	8.0	3.1964608785153077e-06	25.0	3.380009918301104e-06	3.119449947609112
TCTCACGTAAAATGATCGAT_TGAGTGGTAAAATGATCGAT	95.0	2.9374195356862903e-05	10.0	3.995576098144135e-06	39.0	5.272815472549723e-06	2.477903918521588
TGTCACGTAAAATGATCGAT_TGAGTGGTAAAATGATCGAT	95.0	2.9374195356862903e-05	41.0	1.6381862002390953e-05	277.0	3.745050989477624e-05	-0.35043602866535206
TGTGACGTAAAATGATCGAT_AGAGTCGTAAAATGATCGAT	95.0	2.9374195356862903e-05	46.0	1.837965005146302e-05	204.0	2.758088093333701e-05	0.09088079541234091
TGACTGGTAAAATGATCGAT_ACACTCGTAAAATGATCGAT	95.0	2.9374195356862903e-05	103.0	4.115443381088459e-05	140.0	1.8928055542486184e-05	0.63402312043887
TCTGTGGTAAAATGATCGAT_TGACTGGTAAAATGATCGAT	94.0	2.8954563994622005e-05	16.0	6.3929217570306154e-06	33.0	4.461613092157458e-06	2.6981534578585853
TGTGACGTAAAATGATCGAT_TCAGTCGTAAAATGATCGAT	94.0	2.8954563994622005e-05	53.0	2.1176553320163913e-05	669.0	9.044906541373755e-05	-1.6433148234244221
TCACTCGTAAAATGATCGAT_ACTGTGGTAAAATGATCGAT	94.0	2.8954563994622005e-05	1.0	3.9955760981441346e-07	24.0	3.24480952156906e-06	3.157585076495883
TGTGACGTAAAATGATCGAT_ACAGTGGTAAAATGATCGAT	94.0	2.8954563994622005e-05	102.0	4.075487620107018e-05	224.0	3.0284888867977893e-05	-0.064807344840565
TGTCTGGTAAAATGATCGAT_TCAGTCGTAAAATGATCGAT	94.0	2.8954563994622005e-05	866.0	0.0003460168900992821	187.0	2.528247418889226e-05	0.1956531173294024
TGACACGTAAAATGATCGAT_AGACACGTAAAATGATCGAT	94.0	2.8954563994622005e-05	145.0	5.7935853423089955e-05	29.0	3.920811505229281e-06	2.884566582089467
ACTGACGTAAAATGATCGAT_ACAGACGTAAAATGATCGAT	94.0	2.8954563994622005e-05	408.0	0.0001630195048042807	25.0	3.380009918301104e-06	3.0986913874423143
TCTGACGTAAAATGATCGAT_AGTGTCGTAAAATGATCGAT	94.0	2.8954563994622005e-05	957.0	0.0003823766325923937	5469.0	0.0007394109697275496	-4.6745137695432515
AGACTCGTAAAATGATCGAT_ACAGACGTAAAATGATCGAT	94.0	2.8954563994622005e-05	17.0	6.792479366845029e-06	270.0	3.650410711765193e-05	-0.33426801983379195
ACTGTGGTAAAATGATCGAT_ACTGAGGTAAAATGATCGAT	94.0	2.8954563994622005e-05	1163.0	0.0004646855002141629	220.0	2.9744087281049716e-05	-0.038812136307620454
ACTGAGGTAAAATGATCGAT_ACACAGGTAAAATGATCGAT	94.0	2.8954563994622005e-05	46.0	1.837965005146302e-05	452.0	6.111057932288397e-05	-1.0776313851981487
TCACTCGTAAAATGATCGAT_TGTGACGTAAAATGATCGAT	94.0	2.8954563994622005e-05	20.0	7.99115219628827e-06	158.0	2.136166268366298e-05	0.438766829039936
ACAGTCGTAAAATGATCGAT_ACAGAGGTAAAATGATCGAT	94.0	2.8954563994622005e-05	10.0	3.995576098144135e-06	17.0	2.298406744444751e-06	3.6550847359667
AGACACGTAAAATGATCGAT_AGTGAGGTAAAATGATCGAT	94.0	2.8954563994622005e-05	64.0	2.5571687028122462e-05	297.0	4.015451782941712e-05	-0.47177154358372664
AGTCACGTAAAATGATCGAT_ACAGAGGTAAAATGATCGAT	94.0	2.8954563994622005e-05	27.0	1.0788055464989165e-05	148.0	2.0009658716342537e-05	0.5330942115880893
ACTCTCGTAAAATGATCGAT_AGAGTCGTAAAATGATCGAT	94.0	2.8954563994622005e-05	17.0	6.792479366845029e-06	58.0	7.841623010458562e-06	1.8845665820894668
AGAGTCGTAAAATGATCGAT_AGAGAGGTAAAATGATCGAT	92.0	2.8534932632381105e-05	44.0	1.7580534831834193e-05	329.0	4.448093052484253e-05	-0.6404578120460322
AGTCTCGTAAAATGATCGAT_AGTGTGGTAAAATGATCGAT	92.0	2.8534932632381105e-05	24.0	9.589382635545923e-06	42.0	5.678416662745855e-06	2.329168538910449
TGTGTCGTAAAATGATCGAT_AGTGTCGTAAAATGATCGAT	92.0	2.8534932632381105e-05	88.0	3.5161069663668386e-05	67.0	9.058426581046959e-06	1.6553967712314368
AGTCTCGTAAAATGATCGAT_ACTGTGGTAAAATGATCGAT	92.0	2.8534932632381105e-05	43.0	1.718097722201978e-05	79.0	1.068083134183149e-05	1.4177052135121062
TCAGTGGTAAAATGATCGAT_ACAGAGGTAAAATGATCGAT	92.0	2.8534932632381105e-05	51.0	2.037743810053509e-05	116.0	1.5683246020917125e-05	0.863504966561637
TCTGTGGTAAAATGATCGAT_TCTCAGGTAAAATGATCGAT	92.0	2.8534932632381105e-05	55.0	2.197566853979274e-05	165.0	2.2308065460787287e-05	0.3551637474433937
TGAGTGGTAAAATGATCGAT_ACACTGGTAAAATGATCGAT	92.0	2.8534932632381105e-05	20.0	7.99115219628827e-06	146.0	1.9739257922878447e-05	0.5316614028091923
TGTGTCGTAAAATGATCGAT_ACTCACGTAAAATGATCGAT	92.0	2.8534932632381105e-05	9.0	3.5960184883297212e-06	27.0	3.6504107117651924e-06	2.9665984595257413
TGAGTGGTAAAATGATCGAT_ACAGTCGTAAAATGATCGAT	92.0	2.8534932632381105e-05	182.0	7.271948498622325e-05	151.0	2.041525990653867e-05	0.4830812223641303
TCTGACGTAAAATGATCGAT_AGAGAGGTAAAATGATCGAT	92.0	2.8534932632381105e-05	12.0	4.794691317772961e-06	167.0	2.2578466254251377e-05	0.3377816692151571
TGTCTCGTAAAATGATCGAT_TCAGACGTAAAATGATCGAT	92.0	2.8534932632381105e-05	5.0	1.9977880490720676e-06	50.0	6.760019836602208e-06	2.0776297719144847
TCAGTCGTAAAATGATCGAT_ACTCTGGTAAAATGATCGAT	92.0	2.8534932632381105e-05	14.0	5.593806537401788e-06	20.0	2.7040079346408834e-06	3.399557866801847
ACTCAGGTAAAATGATCGAT_ACACAGGTAAAATGATCGAT	92.0	2.8534932632381105e-05	407.0	0.00016261994719446628	20.0	2.7040079346408834e-06	3.399557866801847
TGTCTGGTAAAATGATCGAT_TCACACGTAAAATGATCGAT	91.0	2.8115301270140207e-05	3.0	1.1986728294432403e-06	19.0	2.5688075379088392e-06	3.452184797453057
TGTCTGGTAAAATGATCGAT_TGTCACGTAAAATGATCGAT	91.0	2.8115301270140207e-05	27.0	1.0788055464989165e-05	171.0	2.3119267841179554e-05	0.2822597960107444
ACTCTGGTAAAATGATCGAT_TGACACGTAAAATGATCGAT	91.0	2.8115301270140207e-05	15.0	5.993364147216202e-06	118.0	1.595364681438121e-05	0.8174692615348013
TCTGTCGTAAAATGATCGAT_TCACTCGTAAAATGATCGAT	91.0	2.8115301270140207e-05	26.0	1.038849785517475e-05	436.0	5.894737297517126e-05	-1.068072013880284
TGTGAGGTAAAATGATCGAT_ACTCAGGTAAAATGATCGAT	91.0	2.8115301270140207e-05	30.0	1.1986728294432405e-05	267.0	3.609850592745579e-05	-0.3605836207909115
TGAGACGTAAAATGATCGAT_TGACAGGTAAAATGATCGAT	91.0	2.8115301270140207e-05	1484.0	0.0005929434929645896	483.0	6.530179162157733e-05	-1.2157670679391308
ACACTGGTAAAATGATCGAT_TGTCACGTAAAATGATCGAT	91.0	2.8115301270140207e-05	28.0	1.1187613074803577e-05	829.0	0.00011208112889086462	-1.995115980599108
TCTGTCGTAAAATGATCGAT_AGTCAGGTAAAATGATCGAT	91.0	2.8115301270140207e-05	1.0	3.9955760981441346e-07	6.0	8.11202380392265e-07	5.115149810175486
ACTGTCGTAAAATGATCGAT_TCAGTCGTAAAATGATCGAT	91.0	2.8115301270140207e-05	43.0	1.718097722201978e-05	397.0	5.3674557502621536e-05	-0.9328828862463154
TCTCACGTAAAATGATCGAT_AGTCTGGTAAAATGATCGAT	91.0	2.8115301270140207e-05	14.0	5.593806537401788e-06	263.0	3.555770434052762e-05	-0.33880667839566014
TCTCTGGTAAAATGATCGAT_TGAGTCGTAAAATGATCGAT	91.0	2.8115301270140207e-05	8.0	3.1964608785153077e-06	128.0	1.7305650781701654e-05	0.7001123108966422
TCACTCGTAAAATGATCGAT_TCTCAGGTAAAATGATCGAT	91.0	2.8115301270140207e-05	33.0	1.3185401123875645e-05	173.0	2.338966863464364e-05	0.26548408325991774
AGTCACGTAAAATGATCGAT_AGAGAGGTAAAATGATCGAT	91.0	2.8115301270140207e-05	50.0	1.9977880490720673e-05	290.0	3.920811505229281e-05	-0.4797967791182921
AGACTGGTAAAATGATCGAT_ACACAGGTAAAATGATCGAT	91.0	2.8115301270140207e-05	17.0	6.792479366845029e-06	58.0	7.841623010458562e-06	1.8421313157690702
TCTGTGGTAAAATGATCGAT_AGTCTGGTAAAATGATCGAT	91.0	2.8115301270140207e-05	8.0	3.1964608785153077e-06	34.0	4.596813488889502e-06	2.612649469646303
TCAGTCGTAAAATGATCGAT_TGACACGTAAAATGATCGAT	91.0	2.8115301270140207e-05	17.0	6.792479366845029e-06	116.0	1.5683246020917125e-05	0.8421313157690702
AGTGTGGTAAAATGATCGAT_AGAGTCGTAAAATGATCGAT	91.0	2.8115301270140207e-05	166.0	6.632656322919264e-05	150.0	2.0280059509806624e-05	0.47129362040076156
TGTCTCGTAAAATGATCGAT_TGTCACGTAAAATGATCGAT	91.0	2.8115301270140207e-05	24.0	9.589382635545923e-06	70.0	9.464027771243092e-06	1.570829293951676
ACTGACGTAAAATGATCGAT_ACACACGTAAAATGATCGAT	91.0	2.8115301270140207e-05	315.0	0.00012586064709154025	89.0	1.2032835309151932e-05	1.2243788799302446
AGTGACGTAAAATGATCGAT_AGAGTGGTAAAATGATCGAT	91.0	2.8115301270140207e-05	59.0	2.3573898979050394e-05	431.0	5.8271370991511036e-05	-1.0514317481924558
ACTGTCGTAAAATGATCGAT_AGACAGGTAAAATGATCGAT	91.0	2.8115301270140207e-05	3.0	1.1986728294432403e-06	23.0	3.109609124837016e-06	3.17655035483963
ACTCAGGTAAAATGATCGAT_ACAGAGGTAAAATGATCGAT	91.0	2.8115301270140207e-05	39.0	1.5582746782762125e-05	145.0	1.9604057526146404e-05	0.5202032208817079
TGACTGGTAAAATGATCGAT_ACACTGGTAAAATGATCGAT	90.0	2.769566990789931e-05	29.0	1.158717068461799e-05	468.0	6.327378567059667e-05	-1.1919474797860812
AGTCTGGTAAAATGATCGAT_AGTGAGGTAAAATGATCGAT	90.0	2.769566990789931e-05	54.0	2.157611092997833e-05	299.0	4.0424918622881205e-05	-0.5455844344007815
TCAGTCGTAAAATGATCGAT_ACAGTCGTAAAATGATCGAT	90.0	2.769566990789931e-05	12.0	4.794691317772961e-06	12.0	1.62240476078453e-06	4.093454739076168
ACTGTGGTAAAATGATCGAT_TCAGACGTAAAATGATCGAT	90.0	2.769566990789931e-05	156.0	6.23309871310485e-05	88.0	1.1897634912419887e-05	1.2189856211600263
TCAGTGGTAAAATGATCGAT_ACACACGTAAAATGATCGAT	90.0	2.769566990789931e-05	21.0	8.390709806102683e-06	383.0	5.1781751948372916e-05	-0.9027833421276337
TCTGACGTAAAATGATCGAT_ACACTGGTAAAATGATCGAT	90.0	2.769566990789931e-05	10.0	3.995576098144135e-06	112.0	1.5142444433988946e-05	0.8710623177397194
ACTCTGGTAAAATGATCGAT_TCAGTGGTAAAATGATCGAT	90.0	2.769566990789931e-05	40.0	1.598230439257654e-05	626.0	8.463544835425965e-05	-1.611601607135295
TGTGTGGTAAAATGATCGAT_AGTGTGGTAAAATGATCGAT	90.0	2.769566990789931e-05	56.0	2.2375226149607154e-05	35.0	4.732013885621546e-06	2.549134222852357
ACTGTCGTAAAATGATCGAT_ACACACGTAAAATGATCGAT	90.0	2.769566990789931e-05	14.0	5.593806537401788e-06	246.0	3.325929759608287e-05	-0.26409726554191665
AGACACGTAAAATGATCGAT_ACACAGGTAAAATGATCGAT	90.0	2.769566990789931e-05	41.0	1.6381862002390953e-05	325.0	4.394012893791436e-05	-0.6658786681184935
ACTCTCGTAAAATGATCGAT_ACACACGTAAAATGATCGAT	90.0	2.769566990789931e-05	15.0	5.993364147216202e-06	42.0	5.678416662745855e-06	2.286099817018563
TCTCTCGTAAAATGATCGAT_TGTGAGGTAAAATGATCGAT	90.0	2.769566990789931e-05	9.0	3.5960184883297212e-06	147.0	1.9874458319610494e-05	0.47874489496095896
ACTGTGGTAAAATGATCGAT_AGTGACGTAAAATGATCGAT	90.0	2.769566990789931e-05	41.0	1.6381862002390953e-05	389.0	5.259295432876518e-05	-0.9252091051888687
TCTGTGGTAAAATGATCGAT_TGACACGTAAAATGATCGAT	90.0	2.769566990789931e-05	9.0	3.5960184883297212e-06	42.0	5.678416662745855e-06	2.286099817018563
TCTCTCGTAAAATGATCGAT_TGTCACGTAAAATGATCGAT	90.0	2.769566990789931e-05	16.0	6.3929217570306154e-06	397.0	5.3674557502621536e-05	-0.9545779573456343
TGTCACGTAAAATGATCGAT_AGAGTCGTAAAATGATCGAT	90.0	2.769566990789931e-05	19.0	7.591594586473856e-06	43.0	5.813617059477899e-06	2.2521524850952255
TCAGTGGTAAAATGATCGAT_AGACTGGTAAAATGATCGAT	88.0	2.727603854565841e-05	35.0	1.3984516343504471e-05	361.0	4.8807343220267944e-05	-0.8394640934198466
ACACTCGTAAAATGATCGAT_AGACTCGTAAAATGATCGAT	88.0	2.727603854565841e-05	36.0	1.4384073953318885e-05	248.0	3.3529698389546956e-05	-0.29780537691955095
TGACTCGTAAAATGATCGAT_AGTCTGGTAAAATGATCGAT	88.0	2.727603854565841e-05	17.0	6.792479366845029e-06	229.0	3.096089085163811e-05	-0.18281285462961944
ACTGTCGTAAAATGATCGAT_TGTGACGTAAAATGATCGAT	88.0	2.727603854565841e-05	35.0	1.3984516343504471e-05	483.0	6.530179162157733e-05	-1.2594884453684487
TGACTGGTAAAATGATCGAT_ACTCAGGTAAAATGATCGAT	88.0	2.727603854565841e-05	10.0	3.995576098144135e-06	131.0	1.7711251971897788e-05	0.6229679319298739
TCTCACGTAAAATGATCGAT_TCAGACGTAAAATGATCGAT	88.0	2.727603854565841e-05	224.0	8.950090459842861e-05	290.0	3.920811505229281e-05	-0.52351815654761
TGTGTCGTAAAATGATCGAT_TGTCAGGTAAAATGATCGAT	88.0	2.727603854565841e-05	22.0	8.790267415917097e-06	75.0	1.0140029754903312e-05	1.4275722429714437
TCACTGGTAAAATGATCGAT_ACTGTCGTAAAATGATCGAT	88.0	2.727603854565841e-05	30.0	1.1986728294432405e-05	138.0	1.8657654749022094e-05	0.5478664766891554
TGAGACGTAAAATGATCGAT_TCACAGGTAAAATGATCGAT	88.0	2.727603854565841e-05	28.0	1.1187613074803577e-05	365.0	4.9348144807196124e-05	-0.8553617203000552
TCTCAGGTAAAATGATCGAT_ACAGACGTAAAATGATCGAT	88.0	2.727603854565841e-05	99.0	3.955620337162694e-05	45.0	6.0840178529419875e-06	2.16453783713765
ACTGTGGTAAAATGATCGAT_AGAGACGTAAAATGATCGAT	87.0	2.6856407183417512e-05	28.0	1.1187613074803577e-05	137.0	1.852245435229005e-05	0.5359910374783433
ACTCACGTAAAATGATCGAT_ACAGACGTAAAATGATCGAT	87.0	2.6856407183417512e-05	53.0	2.1176553320163913e-05	83.0	1.1221632928759667e-05	1.2589836890919452
ACTCACGTAAAATGATCGAT_ACAGTCGTAAAATGATCGAT	87.0	2.6856407183417512e-05	678.0	0.00027090005945417235	229.0	3.096089085163811e-05	-0.20518066765807377
TGTCACGTAAAATGATCGAT_AGAGTGGTAAAATGATCGAT	87.0	2.6856407183417512e-05	831.0	0.0003320323737557776	121.0	1.6359248004577345e-05	0.7151598831642756
AGTCTCGTAAAATGATCGAT_ACAGAGGTAAAATGATCGAT	87.0	2.6856407183417512e-05	643.0	0.00025691554311066785	61.0	8.247224200654694e-06	1.7032857828759838
AGACTCGTAAAATGATCGAT_TCACAGGTAAAATGATCGAT	87.0	2.6856407183417512e-05	7.0	2.796903268700894e-06	124.0	1.6764849194773478e-05	0.6798268100519947
TCACTGGTAAAATGATCGAT_TGTGACGTAAAATGATCGAT	87.0	2.6856407183417512e-05	25.0	9.988940245360337e-06	318.0	4.299372616079005e-05	-0.6788598348454854
TCTGAGGTAAAATGATCGAT_ACAGAGGTAAAATGATCGAT	87.0	2.6856407183417512e-05	59.0	2.3573898979050394e-05	162.0	2.1902464270591157e-05	0.294173117554245
ACTCACGTAAAATGATCGAT_TGACAGGTAAAATGATCGAT	87.0	2.6856407183417512e-05	2.0	7.991152196288269e-07	43.0	5.813617059477899e-06	2.207758365736772
TCTGTGGTAAAATGATCGAT_AGACTCGTAAAATGATCGAT	87.0	2.6856407183417512e-05	20.0	7.99115219628827e-06	90.0	1.2168035705883975e-05	1.1421700241091952
TCTGACGTAAAATGATCGAT_AGTGAGGTAAAATGATCGAT	87.0	2.6856407183417512e-05	10.0	3.995576098144135e-06	30.0	4.056011901961325e-06	2.7271325248303513
TCAGTCGTAAAATGATCGAT_TGACTGGTAAAATGATCGAT	87.0	2.6856407183417512e-05	28.0	1.1187613074803577e-05	479.0	6.476099003464916e-05	-1.2698587252973104
TCTCTGGTAAAATGATCGAT_AGTGTGGTAAAATGATCGAT	87.0	2.6856407183417512e-05	12.0	4.794691317772961e-06	67.0	9.058426581046959e-06	1.567933929981098
AGTCACGTAAAATGATCGAT_ACACACGTAAAATGATCGAT	87.0	2.6856407183417512e-05	41.0	1.6381862002390953e-05	253.0	3.420570037320717e-05	-0.34897045425544004
TCTGTCGTAAAATGATCGAT_AGAGTGGTAAAATGATCGAT	86.0	2.643677582117661e-05	43.0	1.718097722201978e-05	14.0	1.8928055542486183e-06	3.8039481218811826
TGTGTGGTAAAATGATCGAT_ACTGTGGTAAAATGATCGAT	86.0	2.643677582117661e-05	30.0	1.1986728294432405e-05	331.0	4.475133131830662e-05	-0.7593843628684313
TCTCACGTAAAATGATCGAT_TGTCAGGTAAAATGATCGAT	86.0	2.643677582117661e-05	22.0	8.790267415917097e-06	249.0	3.3664898786279e-05	-0.34869888812929467
ACTCTCGTAAAATGATCGAT_TGTCACGTAAAATGATCGAT	86.0	2.643677582117661e-05	30.0	1.1986728294432405e-05	361.0	4.8807343220267944e-05	-0.8845519829483846
TGTCTGGTAAAATGATCGAT_TCTCAGGTAAAATGATCGAT	86.0	2.643677582117661e-05	307.0	0.00012266418621302493	187.0	2.528247418889226e-05	0.06440858405114966
TCACTGGTAAAATGATCGAT_TGAGTCGTAAAATGATCGAT	86.0	2.643677582117661e-05	34.0	1.3584958733690059e-05	74.0	1.0004829358171269e-05	1.4018496783098364
TGAGACGTAAAATGATCGAT_AGACAGGTAAAATGATCGAT	86.0	2.643677582117661e-05	15.0	5.993364147216202e-06	48.0	6.48961904313812e-06	2.0263405432176302
TGACTGGTAAAATGATCGAT_ACAGAGGTAAAATGATCGAT	86.0	2.643677582117661e-05	4.0	1.5982304392576539e-06	48.0	6.48961904313812e-06	2.0263405432176302
AGACTGGTAAAATGATCGAT_ACTGAGGTAAAATGATCGAT	86.0	2.643677582117661e-05	273.0	0.00010907922747933488	334.0	4.5156932508502754e-05	-0.772401248535266
ACACTCGTAAAATGATCGAT_ACAGTCGTAAAATGATCGAT	86.0	2.643677582117661e-05	86.0	3.436195444403956e-05	90.0	1.2168035705883975e-05	1.1194499476091115
TCTCACGTAAAATGATCGAT_ACACTGGTAAAATGATCGAT	86.0	2.643677582117661e-05	9.0	3.5960184883297212e-06	115.0	1.5548045624185078e-05	0.7658129929944113
TCTGACGTAAAATGATCGAT_TCACACGTAAAATGATCGAT	86.0	2.643677582117661e-05	82.0	3.2763724004781906e-05	502.0	6.787059915948617e-05	-1.3602405100119856
TGACTCGTAAAATGATCGAT_ACAGAGGTAAAATGATCGAT	86.0	2.643677582117661e-05	2.0	7.991152196288269e-07	10.0	1.3520039673204417e-06	4.289374949051425
AGACTCGTAAAATGATCGAT_TCAGAGGTAAAATGATCGAT	84.0	2.6017144458935714e-05	22.0	8.790267415917097e-06	126.0	1.7035249988237564e-05	0.6109395073258288
TGTCTCGTAAAATGATCGAT_TCACTCGTAAAATGATCGAT	84.0	2.6017144458935714e-05	24.0	9.589382635545923e-06	393.0	5.3133755915693356e-05	-1.0301660714328613
AGTCTCGTAAAATGATCGAT_TCAGTCGTAAAATGATCGAT	84.0	2.6017144458935714e-05	18.0	7.1920369766594425e-06	209.0	2.8256882916997233e-05	-0.11913970125513763
AGTCTCGTAAAATGATCGAT_AGTCTGGTAAAATGATCGAT	84.0	2.6017144458935714e-05	18.0	7.1920369766594425e-06	20.0	2.7040079346408834e-06	3.266291335938383
AGTGACGTAAAATGATCGAT_ACAGAGGTAAAATGATCGAT	84.0	2.6017144458935714e-05	62.0	2.4772571808493637e-05	185.0	2.501207339542817e-05	0.05683797030943311
TGTCTCGTAAAATGATCGAT_TCTCAGGTAAAATGATCGAT	84.0	2.6017144458935714e-05	9.0	3.5960184883297212e-06	237.0	3.2042494025494466e-05	-0.30052381807251377
TGTGTGGTAAAATGATCGAT_ACTCAGGTAAAATGATCGAT	84.0	2.6017144458935714e-05	5.0	1.9977880490720676e-06	530.0	7.165621026798341e-05	-1.4616291186248165
TCTCAGGTAAAATGATCGAT_AGACACGTAAAATGATCGAT	84.0	2.6017144458935714e-05	35.0	1.3984516343504471e-05	109.0	1.4736843243792815e-05	0.8200351060488187
TCTGACGTAAAATGATCGAT_AGTGACGTAAAATGATCGAT	84.0	2.6017144458935714e-05	44.0	1.7580534831834193e-05	287.0	3.880251386209668e-05	-0.5766874958499427
ACTGACGTAAAATGATCGAT_AGTGACGTAAAATGATCGAT	84.0	2.6017144458935714e-05	1214.0	0.000485062938314698	130.0	1.757605157516574e-05	0.5658516177972908
ACTCTCGTAAAATGATCGAT_ACTGAGGTAAAATGATCGAT	84.0	2.6017144458935714e-05	19.0	7.591594586473856e-06	291.0	3.934331544902485e-05	-0.5966559120825388
TGTGTGGTAAAATGATCGAT_AGTCTCGTAAAATGATCGAT	84.0	2.6017144458935714e-05	55.0	2.197566853979274e-05	185.0	2.501207339542817e-05	0.05683797030943311
AGACACGTAAAATGATCGAT_AGACACGTAAAATGATCGAT	84.0	2.6017144458935714e-05	3507.0	0.001401248537619148	55.0	7.436021820262429e-06	1.8068597173010856
TCTGTGGTAAAATGATCGAT_ACTGTGGTAAAATGATCGAT	84.0	2.6017144458935714e-05	48.0	1.9178765271091845e-05	44.0	5.948817456209943e-06	2.128787812188448
TCACTGGTAAAATGATCGAT_AGTGTCGTAAAATGATCGAT	83.0	2.5597513096694817e-05	13.0	5.194248927587375e-06	89.0	1.2032835309151932e-05	1.0890270270353586
TGACACGTAAAATGATCGAT_TGAGAGGTAAAATGATCGAT	83.0	2.5597513096694817e-05	1420.0	0.0005673718059364672	48.0	6.48961904313812e-06	1.9797979572806002
TGTGAGGTAAAATGATCGAT_AGACACGTAAAATGATCGAT	83.0	2.5597513096694817e-05	29.0	1.158717068461799e-05	61.0	8.247224200654694e-06	1.6340231204388702
TCACTGGTAAAATGATCGAT_TGAGTGGTAAAATGATCGAT	83.0	2.5597513096694817e-05	216.0	8.630444371991332e-05	36.0	4.86721428235359e-06	2.394835456559444
ACTCTGGTAAAATGATCGAT_ACTCAGGTAAAATGATCGAT	83.0	2.5597513096694817e-05	685.0	0.00027369696272287324	33.0	4.461613092157458e-06	2.520366338643303
TCTCACGTAAAATGATCGAT_TCACTGGTAAAATGATCGAT	83.0	2.5597513096694817e-05	10.0	3.995576098144135e-06	60.0	8.11202380392265e-06	1.6578698623932375
ACTCACGTAAAATGATCGAT_AGAGAGGTAAAATGATCGAT	83.0	2.5597513096694817e-05	21.0	8.390709806102683e-06	148.0	2.0009658716342537e-05	0.3553070923728064
ACTCACGTAAAATGATCGAT_TCACAGGTAAAATGATCGAT	83.0	2.5597513096694817e-05	10.0	3.995576098144135e-06	120.0	1.62240476078453e-05	0.6578698623932377
TGTCAGGTAAAATGATCGAT_AGACTGGTAAAATGATCGAT	83.0	2.5597513096694817e-05	135.0	5.394027732494582e-05	766.0	0.00010356350389674583	-2.016440123923201
ACTCACGTAAAATGATCGAT_AGACACGTAAAATGATCGAT	83.0	2.5597513096694817e-05	20.0	7.99115219628827e-06	31.0	4.1912122986933694e-06	2.6105641476148813
AGTGTCGTAAAATGATCGAT_ACACAGGTAAAATGATCGAT	83.0	2.5597513096694817e-05	5.0	1.9977880490720676e-06	38.0	5.1376150758176785e-06	2.316832944558171
TCTCTGGTAAAATGATCGAT_TCTGTGGTAAAATGATCGAT	83.0	2.5597513096694817e-05	228.0	9.109913503768628e-05	175.0	2.366006942810773e-05	0.1135493461694274
ACTCTGGTAAAATGATCGAT_TCACAGGTAAAATGATCGAT	83.0	2.5597513096694817e-05	16.0	6.3929217570306154e-06	99.0	1.3384839276472373e-05	0.9354038379221467
ACACTGGTAAAATGATCGAT_AGTGAGGTAAAATGATCGAT	83.0	2.5597513096694817e-05	12.0	4.794691317772961e-06	267.0	3.609850592745579e-05	-0.49593547368579755
TCAGTCGTAAAATGATCGAT_TGACAGGTAAAATGATCGAT	83.0	2.5597513096694817e-05	13.0	5.194248927587375e-06	336.0	4.542733330196684e-05	-0.827556964777004
AGTGAGGTAAAATGATCGAT_AGACAGGTAAAATGATCGAT	83.0	2.5597513096694817e-05	198.0	7.911240674325388e-05	307.0	4.150652179673756e-05	-0.6973343873684231
ACACTCGTAAAATGATCGAT_TCACAGGTAAAATGATCGAT	83.0	2.5597513096694817e-05	16.0	6.3929217570306154e-06	113.0	1.527764483072099e-05	0.7445814955865685
AGTGACGTAAAATGATCGAT_ACACACGTAAAATGATCGAT	83.0	2.5597513096694817e-05	215.0	8.59048861100989e-05	132.0	1.784645236862983e-05	0.5203663386433027
AGACTCGTAAAATGATCGAT_AGAGTGGTAAAATGATCGAT	82.0	2.5177881734453916e-05	34.0	1.3584958733690059e-05	369.0	4.98889463941243e-05	-0.9865632900130076
TGAGTCGTAAAATGATCGAT_ACACACGTAAAATGATCGAT	82.0	2.5177881734453916e-05	1.0	3.9955760981441346e-07	11.0	1.4872043640524858e-06	4.081482097410092
TGTCTGGTAAAATGATCGAT_AGACTCGTAAAATGATCGAT	82.0	2.5177881734453916e-05	26.0	1.038849785517475e-05	131.0	1.7711251971897788e-05	0.5074907145099379
ACAGTCGTAAAATGATCGAT_ACTCAGGTAAAATGATCGAT	82.0	2.5177881734453916e-05	24.0	9.589382635545923e-06	294.0	3.974891663922099e-05	-0.658758628788976
TCACTCGTAAAATGATCGAT_TGTCACGTAAAATGATCGAT	82.0	2.5177881734453916e-05	15.0	5.993364147216202e-06	354.0	4.7860940443143634e-05	-0.926691834035609
TGACTCGTAAAATGATCGAT_AGAGAGGTAAAATGATCGAT	82.0	2.5177881734453916e-05	384.0	0.00015343012216873476	22.0	2.9744087281049717e-06	3.0814820974100914
TGTGACGTAAAATGATCGAT_AGACTCGTAAAATGATCGAT	82.0	2.5177881734453916e-05	37.0	1.4783631563133299e-05	323.0	4.3669728144450264e-05	-0.7944766386465364
AGTCTCGTAAAATGATCGAT_TCAGACGTAAAATGATCGAT	82.0	2.5177881734453916e-05	15.0	5.993364147216202e-06	67.0	9.058426581046959e-06	1.4748245255896162
TGTCAGGTAAAATGATCGAT_ACAGAGGTAAAATGATCGAT	82.0	2.5177881734453916e-05	21.0	8.390709806102683e-06	2147.0	0.0002902752517836988	-3.527192759811385
TGACTGGTAAAATGATCGAT_AGAGTCGTAAAATGATCGAT	82.0	2.5177881734453916e-05	36.0	1.4384073953318885e-05	196.0	2.6499277759480656e-05	-0.07379612806781968
TGTGAGGTAAAATGATCGAT_ACACACGTAAAATGATCGAT	82.0	2.5177881734453916e-05	28.0	1.1187613074803577e-05	171.0	2.3119267841179554e-05	0.12306120116149054
TCACTGGTAAAATGATCGAT_TCTCAGGTAAAATGATCGAT	82.0	2.5177881734453916e-05	163.0	6.51278903997494e-05	415.0	5.610816464379833e-05	-1.156053810186899
TGTCTGGTAAAATGATCGAT_AGTCAGGTAAAATGATCGAT	82.0	2.5177881734453916e-05	7.0	2.796903268700894e-06	13.0	1.7576051575165741e-06	3.8404739979062965
TGTCTGGTAAAATGATCGAT_ACAGAGGTAAAATGATCGAT	82.0	2.5177881734453916e-05	4.0	1.5982304392576539e-06	47.0	6.354418646406076e-06	1.9863248643697513
AGTGTGGTAAAATGATCGAT_AGAGTGGTAAAATGATCGAT	80.0	2.475825037221302e-05	109.0	4.355177946977107e-05	54.0	7.300821423530385e-06	1.761778667637243
ACACTGGTAAAATGATCGAT_AGAGAGGTAAAATGATCGAT	80.0	2.475825037221302e-05	130.0	5.1942489275873755e-05	26.0	3.5152103150331483e-06	2.8162264516596194
TGACTGGTAAAATGATCGAT_ACAGACGTAAAATGATCGAT	80.0	2.475825037221302e-05	17.0	6.792479366845029e-06	22.0	2.9744087281049717e-06	3.0572345511634142
AGTCACGTAAAATGATCGAT_ACACAGGTAAAATGATCGAT	80.0	2.475825037221302e-05	25.0	9.988940245360337e-06	256.0	3.461130156340331e-05	-0.48333383019928894
TGTCTCGTAAAATGATCGAT_TCAGTGGTAAAATGATCGAT	80.0	2.475825037221302e-05	7.0	2.796903268700894e-06	38.0	5.1376150758176785e-06	2.268738656357126
ACACTCGTAAAATGATCGAT_AGTCAGGTAAAATGATCGAT	80.0	2.475825037221302e-05	9.0	3.5960184883297212e-06	167.0	2.2578466254251377e-05	0.1329618773266589
TGTCACGTAAAATGATCGAT_AGACTCGTAAAATGATCGAT	80.0	2.475825037221302e-05	11.0	4.395133707958548e-06	57.0	7.706422613726517e-06	1.6837761556359694
TGTGACGTAAAATGATCGAT_TCACACGTAAAATGATCGAT	80.0	2.475825037221302e-05	29.0	1.158717068461799e-05	283.0	3.82617122751685e-05	-0.627992073031171
TGTCTGGTAAAATGATCGAT_TCTGAGGTAAAATGATCGAT	80.0	2.475825037221302e-05	32.0	1.2785843514061231e-05	305.0	4.123612100327347e-05	-0.7359992626495373
AGTGTGGTAAAATGATCGAT_ACTCACGTAAAATGATCGAT	80.0	2.475825037221302e-05	443.0	0.00017700402114778518	326.0	4.40753293346464e-05	-0.8320619844303663
TGTCTCGTAAAATGATCGAT_AGAGACGTAAAATGATCGAT	80.0	2.475825037221302e-05	4.0	1.5982304392576539e-06	112.0	1.5142444433988946e-05	0.7093112477431073
AGTCACGTAAAATGATCGAT_AGAGACGTAAAATGATCGAT	80.0	2.475825037221302e-05	86.0	3.436195444403956e-05	206.0	2.78512817268011e-05	-0.1698343573825072
TGACTCGTAAAATGATCGAT_AGACTCGTAAAATGATCGAT	80.0	2.475825037221302e-05	477.0	0.00019058897988147522	33.0	4.461613092157458e-06	2.4722720504422577
TGACTCGTAAAATGATCGAT_TCACAGGTAAAATGATCGAT	80.0	2.475825037221302e-05	5.0	1.9977880490720676e-06	180.0	2.433607141176795e-05	0.024813073471036406
TGTCTGGTAAAATGATCGAT_ACTGAGGTAAAATGATCGAT	79.0	2.433861900997212e-05	15.0	5.993364147216202e-06	64.0	8.652825390850827e-06	1.4920041155664419
ACACACGTAAAATGATCGAT_ACACACGTAAAATGATCGAT	79.0	2.433861900997212e-05	3788.0	0.0015135242259769982	79.0	1.068083134183149e-05	1.188223367389339
TCAGTGGTAAAATGATCGAT_ACAGACGTAAAATGATCGAT	79.0	2.433861900997212e-05	33.0	1.3185401123875645e-05	191.0	2.5823275775820437e-05	-0.08542471246930666
ACTGTCGTAAAATGATCGAT_TGAGACGTAAAATGATCGAT	79.0	2.433861900997212e-05	17.0	6.792479366845029e-06	471.0	6.36793868607928e-05	-1.3875791340463413
TGTCTCGTAAAATGATCGAT_AGAGTCGTAAAATGATCGAT	79.0	2.433861900997212e-05	18.0	7.1920369766594425e-06	221.0	2.9879287677781763e-05	-0.2958984438249896
ACACTCGTAAAATGATCGAT_ACTGACGTAAAATGATCGAT	79.0	2.433861900997212e-05	160.0	6.392921757030616e-05	281.0	3.799131148170441e-05	-0.6424222046544841
TGAGACGTAAAATGATCGAT_ACACACGTAAAATGATCGAT	79.0	2.433861900997212e-05	50.0	1.9977880490720673e-05	509.0	6.881700193661049e-05	-1.4995177305092535
AGTCAGGTAAAATGATCGAT_ACACAGGTAAAATGATCGAT	79.0	2.433861900997212e-05	172.0	6.872390888807912e-05	431.0	5.8271370991511036e-05	-1.2595399435226562
AGTGTGGTAAAATGATCGAT_TCAGAGGTAAAATGATCGAT	79.0	2.433861900997212e-05	12.0	4.794691317772961e-06	172.0	2.3254468237911597e-05	0.0657393608643439
TGTGACGTAAAATGATCGAT_TGACAGGTAAAATGATCGAT	79.0	2.433861900997212e-05	18.0	7.1920369766594425e-06	200.0	2.7040079346408833e-05	-0.15185207420828276
TCTCTGGTAAAATGATCGAT_TGTGTCGTAAAATGATCGAT	79.0	2.433861900997212e-05	29.0	1.158717068461799e-05	173.0	2.338966863464364e-05	0.05737588792971738
TCAGTCGTAAAATGATCGAT_TCTCAGGTAAAATGATCGAT	79.0	2.433861900997212e-05	910.0	0.0003635974249311163	471.0	6.36793868607928e-05	-1.3875791340463413
AGAGTCGTAAAATGATCGAT_AGACAGGTAAAATGATCGAT	79.0	2.433861900997212e-05	20.0	7.99115219628827e-06	381.0	5.151135115490883e-05	-1.0816430719268801
TGTCAGGTAAAATGATCGAT_AGAGAGGTAAAATGATCGAT	79.0	2.433861900997212e-05	47.0	1.8779207661277433e-05	515.0	6.962820431700275e-05	-1.5164245065041388
TGACTGGTAAAATGATCGAT_TGAGTGGTAAAATGATCGAT	77.0	2.391898764773122e-05	78.0	3.116549356552425e-05	88.0	1.1897634912419887e-05	1.0074815159663144
TCACTCGTAAAATGATCGAT_TCAGACGTAAAATGATCGAT	77.0	2.391898764773122e-05	11.0	4.395133707958548e-06	42.0	5.678416662745855e-06	2.0745957118248515
AGACACGTAAAATGATCGAT_ACAGAGGTAAAATGATCGAT	77.0	2.391898764773122e-05	361.0	0.00014424029714300328	223.0	3.014968847124585e-05	-0.33398676531669313
TGACTCGTAAAATGATCGAT_ACTGTCGTAAAATGATCGAT	77.0	2.391898764773122e-05	20.0	7.99115219628827e-06	329.0	4.448093052484253e-05	-0.89503063913163
AGTCTGGTAAAATGATCGAT_AGAGACGTAAAATGATCGAT	77.0	2.391898764773122e-05	66.0	2.637080224775129e-05	83.0	1.1221632928759667e-05	1.091873703256687
TGTGTCGTAAAATGATCGAT_TCTGAGGTAAAATGATCGAT	77.0	2.391898764773122e-05	10.0	3.995576098144135e-06	66.0	8.923226184314915e-06	1.4225190152451583
TGTGTGGTAAAATGATCGAT_TGTCAGGTAAAATGATCGAT	77.0	2.391898764773122e-05	44.0	1.7580534831834193e-05	497.0	6.719459717582595e-05	-1.4901889069586747
TGTCACGTAAAATGATCGAT_TCAGAGGTAAAATGATCGAT	77.0	2.391898764773122e-05	26.0	1.038849785517475e-05	161.0	2.176726387385911e-05	0.1359962564889947
ACTGTGGTAAAATGATCGAT_AGTGAGGTAAAATGATCGAT	77.0	2.391898764773122e-05	47.0	1.8779207661277433e-05	193.0	2.6093676569284527e-05	-0.12554390266446888
AGACTGGTAAAATGATCGAT_ACACACGTAAAATGATCGAT	77.0	2.391898764773122e-05	121.0	4.8346470787544034e-05	326.0	4.40753293346464e-05	-0.8818150196274661
TCAGTCGTAAAATGATCGAT_AGTGAGGTAAAATGATCGAT	77.0	2.391898764773122e-05	23.0	9.18982502573151e-06	339.0	4.583293449216297e-05	-0.9382283285327323
TGTCTCGTAAAATGATCGAT_AGTGTGGTAAAATGATCGAT	77.0	2.391898764773122e-05	15.0	5.993364147216202e-06	106.0	1.4331242053596681e-05	0.7389926800404124
TGTGTCGTAAAATGATCGAT_TGTCACGTAAAATGATCGAT	76.0	2.3499356285490324e-05	75.0	2.996682073608101e-05	211.0	2.852728371046132e-05	-0.2797211462107109
TCTCACGTAAAATGATCGAT_AGTGAGGTAAAATGATCGAT	76.0	2.3499356285490324e-05	14.0	5.593806537401788e-06	244.0	3.2988896802618776e-05	-0.4893592950664121
ACTCACGTAAAATGATCGAT_AGAGTGGTAAAATGATCGAT	76.0	2.3499356285490324e-05	21.0	8.390709806102683e-06	188.0	2.5417674585624303e-05	-0.11321080918116322
AGTCTCGTAAAATGATCGAT_TGAGAGGTAAAATGATCGAT	76.0	2.3499356285490324e-05	20.0	7.99115219628827e-06	181.0	2.4471271808499993e-05	-0.05846784458673119
TCTCTCGTAAAATGATCGAT_AGTCTCGTAAAATGATCGAT	76.0	2.3499356285490324e-05	26.0	1.038849785517475e-05	94.0	1.2708837292812152e-05	0.8867891908188368
ACTCTCGTAAAATGATCGAT_TGACACGTAAAATGATCGAT	76.0	2.3499356285490324e-05	911.0	0.00036399698254093067	201.0	2.717527974314088e-05	-0.2096736486824546
TCACACGTAAAATGATCGAT_ACAGAGGTAAAATGATCGAT	76.0	2.3499356285490324e-05	22.0	8.790267415917097e-06	336.0	4.542733330196684e-05	-0.9509393802822861
AGTCTGGTAAAATGATCGAT_ACAGAGGTAAAATGATCGAT	76.0	2.3499356285490324e-05	14.0	5.593806537401788e-06	21.0	2.8392083313729275e-06	3.049060619717714
AGACTGGTAAAATGATCGAT_AGAGAGGTAAAATGATCGAT	76.0	2.3499356285490324e-05	77.0	3.076593595570984e-05	38.0	5.1376150758176785e-06	2.1934505290528885
TGTCACGTAAAATGATCGAT_AGTGAGGTAAAATGATCGAT	76.0	2.3499356285490324e-05	120.0	4.794691317772962e-05	230.0	3.1096091248370156e-05	-0.40411200844790096
TGACACGTAAAATGATCGAT_TGACAGGTAAAATGATCGAT	75.0	2.3079724923249423e-05	713.0	0.0002848845757976768	110.0	1.4872043640524858e-05	0.63402312043887
AGACTCGTAAAATGATCGAT_AGACACGTAAAATGATCGAT	75.0	2.3079724923249423e-05	103.0	4.115443381088459e-05	30.0	4.056011901961325e-06	2.508492238355011
TGTCTCGTAAAATGATCGAT_TGTGTCGTAAAATGATCGAT	75.0	2.3079724923249423e-05	93.0	3.715885771274045e-05	99.0	1.3384839276472373e-05	0.7860262138839199
TCAGTGGTAAAATGATCGAT_TGACAGGTAAAATGATCGAT	75.0	2.3079724923249423e-05	29.0	1.158717068461799e-05	274.0	3.70449087045801e-05	-0.6826492489969973
AGTCACGTAAAATGATCGAT_TGACAGGTAAAATGATCGAT	75.0	2.3079724923249423e-05	23.0	9.18982502573151e-06	372.0	5.0294547584320433e-05	-1.123775977144502
TGTCTCGTAAAATGATCGAT_ACTGTCGTAAAATGATCGAT	75.0	2.3079724923249423e-05	6.0	2.3973456588864807e-06	68.0	9.193626977779004e-06	1.3279199927131902
ACTGTGGTAAAATGATCGAT_ACTCACGTAAAATGATCGAT	75.0	2.3079724923249423e-05	42.0	1.6781419612205365e-05	1876.0	0.00025363594426931486	-3.458061278551847
TGTCTGGTAAAATGATCGAT_ACAGACGTAAAATGATCGAT	75.0	2.3079724923249423e-05	8.0	3.1964608785153077e-06	15.0	2.0280059509806627e-06	3.508492238355011
TGTCTGGTAAAATGATCGAT_ACTGACGTAAAATGATCGAT	75.0	2.3079724923249423e-05	6.0	2.3973456588864807e-06	79.0	1.068083134183149e-05	1.1116020857864266
TCACACGTAAAATGATCGAT_TGTGACGTAAAATGATCGAT	75.0	2.3079724923249423e-05	245.0	9.789161440453131e-05	9209.0	0.0012450604535053948	-5.753445954097821
TGTCTCGTAAAATGATCGAT_TGAGACGTAAAATGATCGAT	75.0	2.3079724923249423e-05	10.0	3.995576098144135e-06	13.0	1.7576051575165741e-06	3.7149431158224377
TGTGTGGTAAAATGATCGAT_AGACTGGTAAAATGATCGAT	75.0	2.3079724923249423e-05	28.0	1.1187613074803577e-05	141.0	1.9063255939218227e-05	0.27583148156473597
TGTGACGTAAAATGATCGAT_TGACTGGTAAAATGATCGAT	75.0	2.3079724923249423e-05	34.0	1.3584958733690059e-05	692.0	9.355867453857456e-05	-2.019245393673195
ACTGACGTAAAATGATCGAT_CAGTCAGTAAAATGATCGAT	75.0	2.3079724923249423e-05	2.0	7.991152196288269e-07	11.0	1.4872043640524858e-06	3.9559512153262326
AGTCACGTAAAATGATCGAT_TCAGAGGTAAAATGATCGAT	75.0	2.3079724923249423e-05	37.0	1.4783631563133299e-05	649.0	8.774505747909667e-05	-1.9266918340356092
TGTGTGGTAAAATGATCGAT_TGAGTCGTAAAATGATCGAT	75.0	2.3079724923249423e-05	132.0	5.274160449550258e-05	416.0	5.624336504053037e-05	-1.2850568841775627
TCTGTGGTAAAATGATCGAT_TCTCACGTAAAATGATCGAT	75.0	2.3079724923249423e-05	11.0	4.395133707958548e-06	67.0	9.058426581046959e-06	1.3492936435057572
ACTCTCGTAAAATGATCGAT_TGACAGGTAAAATGATCGAT	75.0	2.3079724923249423e-05	8.0	3.1964608785153077e-06	32.0	4.326412695425414e-06	2.4153828339635295
TGTGACGTAAAATGATCGAT_ACACTGGTAAAATGATCGAT	75.0	2.3079724923249423e-05	24.0	9.589382635545923e-06	362.0	4.894254361699999e-05	-1.084463053119676
TCACTCGTAAAATGATCGAT_TCACAGGTAAAATGATCGAT	75.0	2.3079724923249423e-05	2.0	7.991152196288269e-07	5.0	6.760019836602208e-07	5.093454739076168
AGTCACGTAAAATGATCGAT_ACTCAGGTAAAATGATCGAT	75.0	2.3079724923249423e-05	97.0	3.8757088151998107e-05	117.0	1.5818446417649168e-05	0.545018114380125
TCTCTCGTAAAATGATCGAT_ACAGTGGTAAAATGATCGAT	75.0	2.3079724923249423e-05	2.0	7.991152196288269e-07	10.0	1.3520039673204417e-06	4.093454739076168
TCACACGTAAAATGATCGAT_TGACACGTAAAATGATCGAT	75.0	2.3079724923249423e-05	70.0	2.7969032687008942e-05	87.0	1.1762434515687843e-05	0.9724393381148012
TGAGTGGTAAAATGATCGAT_AGTGACGTAAAATGATCGAT	73.0	2.2660093561008526e-05	41.0	1.6381862002390953e-05	212.0	2.8662484107193363e-05	-0.33900983196086054
TGTCTCGTAAAATGATCGAT_CTGAGTGTAAAATGATCGAT	73.0	2.2660093561008526e-05	1.0	3.9955760981441346e-07	48.0	6.48961904313812e-06	1.8039481218811826
TCTGTGGTAAAATGATCGAT_TGTCAGGTAAAATGATCGAT	73.0	2.2660093561008526e-05	19.0	7.591594586473856e-06	54.0	7.300821423530385e-06	1.63402312043887
TCACTGGTAAAATGATCGAT_ACACTCGTAAAATGATCGAT	73.0	2.2660093561008526e-05	16527.0	0.006603488617402811	1491.0	0.00020158379152747786	-3.153153919681104
TGTGTGGTAAAATGATCGAT_TCAGACGTAAAATGATCGAT	73.0	2.2660093561008526e-05	17.0	6.792479366845029e-06	185.0	2.501207339542817e-05	-0.14247083791397352
TGTCAGGTAAAATGATCGAT_TGAGAGGTAAAATGATCGAT	73.0	2.2660093561008526e-05	38.0	1.5183189172947713e-05	74.0	1.0004829358171269e-05	1.179457256973389
TGTGACGTAAAATGATCGAT_AGAGAGGTAAAATGATCGAT	73.0	2.2660093561008526e-05	29.0	1.158717068461799e-05	203.0	2.7445680536604966e-05	-0.27642529458283777
TCAGTCGTAAAATGATCGAT_TCACAGGTAAAATGATCGAT	73.0	2.2660093561008526e-05	16.0	6.3929217570306154e-06	265.0	3.5828105133991705e-05	-0.660937926848223
TCACACGTAAAATGATCGAT_TGAGACGTAAAATGATCGAT	73.0	2.2660093561008526e-05	59.0	2.3573898979050394e-05	188.0	2.5417674585624303e-05	-0.16567822907529875
ACTCTGGTAAAATGATCGAT_ACAGTGGTAAAATGATCGAT	73.0	2.2660093561008526e-05	15.0	5.993364147216202e-06	58.0	7.841623010458562e-06	1.5309296274747664
TGAGTGGTAAAATGATCGAT_ACACAGGTAAAATGATCGAT	73.0	2.2660093561008526e-05	6.0	2.3973456588864807e-06	315.0	4.258812497059391e-05	-0.9102973957849404
ACACTGGTAAAATGATCGAT_ACAGACGTAAAATGATCGAT	73.0	2.2660093561008526e-05	72.0	2.876814790663777e-05	242.0	3.271849600915469e-05	-0.529952614672256
TGACACGTAAAATGATCGAT_TGACACGTAAAATGATCGAT	73.0	2.2660093561008526e-05	3176.0	0.0012689949687705773	56.0	7.571222216994473e-06	1.5815557005447347
TCTGTCGTAAAATGATCGAT_TCAGACGTAAAATGATCGAT	73.0	2.2660093561008526e-05	24.0	9.589382635545923e-06	113.0	1.527764483072099e-05	0.5687316601871509
TGTCTGGTAAAATGATCGAT_AGTGTGGTAAAATGATCGAT	73.0	2.2660093561008526e-05	26.0	1.038849785517475e-05	49.0	6.624819439870164e-06	1.7742007784871303
AGACTGGTAAAATGATCGAT_TGACAGGTAAAATGATCGAT	72.0	2.2240462198767626e-05	61.0	2.437301419867922e-05	581.0	7.855143050131766e-05	-1.8204507784024597
AGACTCGTAAAATGATCGAT_TGAGAGGTAAAATGATCGAT	72.0	2.2240462198767626e-05	63.0	2.517212941830805e-05	12195.0	0.0016487688381472787	-6.212058562681478
ACACTCGTAAAATGATCGAT_AGAGTCGTAAAATGATCGAT	72.0	2.2240462198767626e-05	53.0	2.1176553320163913e-05	343.0	4.637373607909115e-05	-1.0601211911707433
TCACTGGTAAAATGATCGAT_ACAGTGGTAAAATGATCGAT	72.0	2.2240462198767626e-05	24.0	9.589382635545923e-06	105.0	1.4196041656864638e-05	0.6476980573359464
ACAGTCGTAAAATGATCGAT_AGACACGTAAAATGATCGAT	72.0	2.2240462198767626e-05	194.0	7.751417630399621e-05	179.0	2.4200871015035907e-05	-0.12187220226218738
TGTGTCGTAAAATGATCGAT_AGTCTGGTAAAATGATCGAT	72.0	2.2240462198767626e-05	30.0	1.1986728294432405e-05	1234.0	0.00016683728956734252	-2.9071831041473493
TCACTGGTAAAATGATCGAT_TCACACGTAAAATGATCGAT	72.0	2.2240462198767626e-05	32.0	1.2785843514061231e-05	115.0	1.5548045624185078e-05	0.516453524057694
AGTCACGTAAAATGATCGAT_TGAGACGTAAAATGATCGAT	72.0	2.2240462198767626e-05	187.0	7.471727303529532e-05	25252.0	0.0034140804182775796	-7.26216646076092
TGTCAGGTAAAATGATCGAT_AGTGAGGTAAAATGATCGAT	72.0	2.2240462198767626e-05	36.0	1.4384073953318885e-05	124.0	1.6764849194773478e-05	0.4077472646151939
ACTCACGTAAAATGATCGAT_AGTCAGGTAAAATGATCGAT	72.0	2.2240462198767626e-05	43.0	1.718097722201978e-05	9491.0	0.0012831869653838312	-5.850400811557078
ACTGACGTAAAATGATCGAT_AGAGAGGTAAAATGATCGAT	72.0	2.2240462198767626e-05	43.0	1.718097722201978e-05	589.0	7.963303367517402e-05	-1.8401802488283918
TCTGACGTAAAATGATCGAT_TGAGTGGTAAAATGATCGAT	72.0	2.2240462198767626e-05	43.0	1.718097722201978e-05	299.0	4.0424918622881205e-05	-0.8620580991960359
AGTCTCGTAAAATGATCGAT_AGAGTCGTAAAATGATCGAT	72.0	2.2240462198767626e-05	29.0	1.158717068461799e-05	118.0	1.595364681438121e-05	0.47930052564022785
ACTCTCGTAAAATGATCGAT_TGAGTGGTAAAATGATCGAT	72.0	2.2240462198767626e-05	20.0	7.99115219628827e-06	208.0	2.8121682520265186e-05	-0.3384961431390231
AGTGTGGTAAAATGATCGAT_ACTGAGGTAAAATGATCGAT	72.0	2.2240462198767626e-05	35.0	1.3984516343504471e-05	286.0	3.8667313465364635e-05	-0.7979277617763204
TCTCTCGTAAAATGATCGAT_ACTCTCGTAAAATGATCGAT	72.0	2.2240462198767626e-05	63.0	2.517212941830805e-05	47.0	6.354418646406076e-06	1.8073547233244316
ACACTGGTAAAATGATCGAT_TCACAGGTAAAATGATCGAT	71.0	2.1820830836526728e-05	57.0	2.277478375942157e-05	392.0	5.299855551896131e-05	-1.2802470055352462
TCTCTGGTAAAATGATCGAT_ACACTCGTAAAATGATCGAT	71.0	2.1820830836526728e-05	77.0	3.076593595570984e-05	22.0	2.9744087281049717e-06	2.875031219942665
ACTGTCGTAAAATGATCGAT_ACTCTGGTAAAATGATCGAT	71.0	2.1820830836526728e-05	32.0	1.2785843514061231e-05	161.0	2.176726387385911e-05	0.0035459604653450797
TCTCAGGTAAAATGATCGAT_AGAGAGGTAAAATGATCGAT	71.0	2.1820830836526728e-05	15.0	5.993364147216202e-06	231.0	3.1231291645102206e-05	-0.5172862028360955
TCTGTGGTAAAATGATCGAT_ACAGTCGTAAAATGATCGAT	71.0	2.1820830836526728e-05	26.0	1.038849785517475e-05	80.0	1.0816031738563534e-05	1.0125347436925995
TCTCTCGTAAAATGATCGAT_TCAGTGGTAAAATGATCGAT	71.0	2.1820830836526728e-05	12.0	4.794691317772961e-06	300.0	4.056011901961325e-05	-0.8943558519159188
ACACTGGTAAAATGATCGAT_TGACAGGTAAAATGATCGAT	71.0	2.1820830836526728e-05	18.0	7.1920369766594425e-06	483.0	6.530179162157733e-05	-1.5814165402558111
TGACTCGTAAAATGATCGAT_TGTCAGGTAAAATGATCGAT	71.0	2.1820830836526728e-05	20.0	7.99115219628827e-06	363.0	4.907774401373204e-05	-1.169362899415789
AGTGTCGTAAAATGATCGAT_ACTGACGTAAAATGATCGAT	71.0	2.1820830836526728e-05	63.0	2.517212941830805e-05	65.0	8.78802578758287e-06	1.3120950255515078
TGTCTGGTAAAATGATCGAT_AGAGACGTAAAATGATCGAT	71.0	2.1820830836526728e-05	4.0	1.5982304392576539e-06	9.0	1.2168035705883975e-06	4.16453783713765
ACACTCGTAAAATGATCGAT_ACACAGGTAAAATGATCGAT	71.0	2.1820830836526728e-05	9.0	3.5960184883297212e-06	11.0	1.4872043640524858e-06	3.875031219942665
TGACTCGTAAAATGATCGAT_ACTCACGTAAAATGATCGAT	71.0	2.1820830836526728e-05	29.0	1.158717068461799e-05	122.0	1.6494448401309388e-05	0.40372550101707594
TGTGACGTAAAATGATCGAT_TCACAGGTAAAATGATCGAT	71.0	2.1820830836526728e-05	6.0	2.3973456588864807e-06	42.0	5.678416662745855e-06	1.942145415801202
TGTCAGGTAAAATGATCGAT_ACAGACGTAAAATGATCGAT	71.0	2.1820830836526728e-05	28.0	1.1187613074803577e-05	146.0	1.9739257922878447e-05	0.1446382796999451
TGTGACGTAAAATGATCGAT_ACAGTCGTAAAATGATCGAT	71.0	2.1820830836526728e-05	45.0	1.7980092441648605e-05	52.0	7.0304206300662966e-06	1.63402312043887
ACTCTGGTAAAATGATCGAT_TCAGAGGTAAAATGATCGAT	71.0	2.1820830836526728e-05	16.0	6.3929217570306154e-06	328.0	4.434573012811049e-05	-1.0230891660381216
TCACTGGTAAAATGATCGAT_ACTCACGTAAAATGATCGAT	71.0	2.1820830836526728e-05	11.0	4.395133707958548e-06	119.0	1.6088847211113258e-05	0.4396450752720184
TGACTGGTAAAATGATCGAT_AGTCAGGTAAAATGATCGAT	71.0	2.1820830836526728e-05	10.0	3.995576098144135e-06	56.0	7.571222216994473e-06	1.527107916522358
ACTGTCGTAAAATGATCGAT_TCAGTGGTAAAATGATCGAT	71.0	2.1820830836526728e-05	34.0	1.3584958733690059e-05	606.0	8.193144041961877e-05	-1.908711144892989
TCTCACGTAAAATGATCGAT_AGTCACGTAAAATGATCGAT	71.0	2.1820830836526728e-05	22.0	8.790267415917097e-06	403.0	5.44857598830138e-05	-1.3201731899480054
TCACACGTAAAATGATCGAT_AGAGACGTAAAATGATCGAT	71.0	2.1820830836526728e-05	66.0	2.637080224775129e-05	135.0	1.8252053558825964e-05	0.25764724152913115
ACTGTCGTAAAATGATCGAT_ACAGTCGTAAAATGATCGAT	69.0	2.140119947428583e-05	70.0	2.7969032687008942e-05	75.0	1.0140029754903312e-05	1.0776297719144847
TGAGTCGTAAAATGATCGAT_AGAGAGGTAAAATGATCGAT	69.0	2.140119947428583e-05	31.0	1.2386285904246819e-05	8.0	1.0816031738563534e-06	4.306448462410366
ACTCACGTAAAATGATCGAT_TGTCAGGTAAAATGATCGAT	69.0	2.140119947428583e-05	24.0	9.589382635545923e-06	690.0	9.328827374511047e-05	-2.1240040892551657
TCAGTCGTAAAATGATCGAT_AGAGTCGTAAAATGATCGAT	69.0	2.140119947428583e-05	28.0	1.1187613074803577e-05	588.0	7.949783327844198e-05	-1.8932238824259988
AGTCTGGTAAAATGATCGAT_TGACAGGTAAAATGATCGAT	69.0	2.140119947428583e-05	11.0	4.395133707958548e-06	81.0	1.0951232135295579e-05	0.9665984595257409
TGTGTCGTAAAATGATCGAT_ACAGTGGTAAAATGATCGAT	69.0	2.140119947428583e-05	3.0	1.1986728294432403e-06	12.0	1.62240476078453e-06	3.7214859616892095
TGTCTGGTAAAATGATCGAT_AGAGTCGTAAAATGATCGAT	69.0	2.140119947428583e-05	14.0	5.593806537401788e-06	74.0	1.0004829358171269e-05	1.096995096781416
TCTGTCGTAAAATGATCGAT_TGACTGGTAAAATGATCGAT	69.0	2.140119947428583e-05	11.0	4.395133707958548e-06	16.0	2.163206347712707e-06	3.3064484624103656
TGACTCGTAAAATGATCGAT_TCAGAGGTAAAATGATCGAT	69.0	2.140119947428583e-05	70.0	2.7969032687008942e-05	71.0	9.599228167975135e-06	1.1567013429056836
TGTCACGTAAAATGATCGAT_AGTGACGTAAAATGATCGAT	69.0	2.140119947428583e-05	36.0	1.4384073953318885e-05	208.0	2.8121682520265186e-05	-0.3939912557307266
TGAGACGTAAAATGATCGAT_AGAGAGGTAAAATGATCGAT	69.0	2.140119947428583e-05	75.0	2.996682073608101e-05	299.0	4.0424918622881205e-05	-0.9175532117877394
TGTCTCGTAAAATGATCGAT_TCTGAGGTAAAATGATCGAT	69.0	2.140119947428583e-05	12.0	4.794691317772961e-06	139.0	1.879285514575414e-05	0.18750738968685804
AGTCAGGTAAAATGATCGAT_ACAGAGGTAAAATGATCGAT	69.0	2.140119947428583e-05	52.0	2.07769957103495e-05	262.0	3.5422503943795575e-05	-0.726974539127085
ACTGTCGTAAAATGATCGAT_TCAGAGGTAAAATGATCGAT	69.0	2.140119947428583e-05	13.0	5.194248927587375e-06	55.0	7.436021820262429e-06	1.5250887488857061
AGTCTCGTAAAATGATCGAT_ACAGTGGTAAAATGATCGAT	69.0	2.140119947428583e-05	48.0	1.9178765271091845e-05	56.0	7.571222216994473e-06	1.4990935403527617
TCACACGTAAAATGATCGAT_ACACTGGTAAAATGATCGAT	69.0	2.140119947428583e-05	13.0	5.194248927587375e-06	135.0	1.8252053558825964e-05	0.22963286535953462
TCTGTCGTAAAATGATCGAT_GAGTCAGTAAAATGATCGAT	68.0	2.098156811204493e-05	6.0	2.3973456588864807e-06	119.0	1.6088847211113258e-05	0.383061546905651
TGTGTGGTAAAATGATCGAT_TGACACGTAAAATGATCGAT	68.0	2.098156811204493e-05	18.0	7.1920369766594425e-06	133.0	1.7981652765361874e-05	0.22259687471240502
ACACTCGTAAAATGATCGAT_AGAGACGTAAAATGATCGAT	68.0	2.098156811204493e-05	16.0	6.3929217570306154e-06	148.0	2.0009658716342537e-05	0.06842594458464492
TCTGTCGTAAAATGATCGAT_ACACTGGTAAAATGATCGAT	68.0	2.098156811204493e-05	5.0	1.9977880490720676e-06	3.0	4.056011901961325e-07	5.692916809492439
TGACTCGTAAAATGATCGAT_TGTGACGTAAAATGATCGAT	68.0	2.098156811204493e-05	40.0	1.598230439257654e-05	653.0	8.828585906602485e-05	-2.0730598713328363
TCACTGGTAAAATGATCGAT_TGAGAGGTAAAATGATCGAT	68.0	2.098156811204493e-05	16.0	6.3929217570306154e-06	36.0	4.86721428235359e-06	2.107954308771282
TCTGTCGTAAAATGATCGAT_TGACAGGTAAAATGATCGAT	68.0	2.098156811204493e-05	3.0	1.1986728294432403e-06	27.0	3.6504107117651924e-06	2.522991808050126
TCAGTCGTAAAATGATCGAT_TGTCACGTAAAATGATCGAT	68.0	2.098156811204493e-05	873.0	0.00034881379336798297	817.0	0.00011045872413008008	-2.396312957932089
TCTCTGGTAAAATGATCGAT_TCTGTCGTAAAATGATCGAT	68.0	2.098156811204493e-05	39.0	1.5582746782762125e-05	239.0	3.231289481895856e-05	-0.6229874977671541
AGTGACGTAAAATGATCGAT_AGACACGTAAAATGATCGAT	68.0	2.098156811204493e-05	67.0	2.6770359857565702e-05	235.0	3.177209323203038e-05	-0.5986376363514051
ACAGTCGTAAAATGATCGAT_AGAGACGTAAAATGATCGAT	68.0	2.098156811204493e-05	55.0	2.197566853979274e-05	527.0	7.125060907778728e-05	-1.76377984142362
AGTGTCGTAAAATGATCGAT_AGTCAGGTAAAATGATCGAT	68.0	2.098156811204493e-05	11.0	4.395133707958548e-06	105.0	1.4196041656864638e-05	0.563633792547472
TGAGTCGTAAAATGATCGAT_TCAGAGGTAAAATGATCGAT	68.0	2.098156811204493e-05	19.0	7.591594586473856e-06	477.0	6.449058924118507e-05	-1.6199661457919172
TGACTGGTAAAATGATCGAT_TGAGAGGTAAAATGATCGAT	68.0	2.098156811204493e-05	45.0	1.7980092441648605e-05	178.0	2.4065670618303864e-05	-0.1978541207528033
TGTCTGGTAAAATGATCGAT_TCAGTGGTAAAATGATCGAT	68.0	2.098156811204493e-05	23.0	9.18982502573151e-06	236.0	3.190729362876242e-05	-0.6047637391482467
TCTGTGGTAAAATGATCGAT_AGTGTCGTAAAATGATCGAT	68.0	2.098156811204493e-05	28.0	1.1187613074803577e-05	771.0	0.00010423950588040605	-2.3127077397014393
AGTCTGGTAAAATGATCGAT_AGAGAGGTAAAATGATCGAT	68.0	2.098156811204493e-05	337.0	0.00013465091450745733	34.0	4.596813488889502e-06	2.1904164689632553
TGTCTCGTAAAATGATCGAT_TGACACGTAAAATGATCGAT	68.0	2.098156811204493e-05	10.0	3.995576098144135e-06	9.0	1.2168035705883975e-06	4.107954308771282
AGTCTGGTAAAATGATCGAT_AGTCAGGTAAAATGATCGAT	68.0	2.098156811204493e-05	38.0	1.5183189172947713e-05	20.0	2.7040079346408834e-06	2.9559512153262326
ACAGTCGTAAAATGATCGAT_AGTGAGGTAAAATGATCGAT	67.0	2.0561936749804033e-05	58.0	2.317434136923598e-05	123.0	1.6629648798041434e-05	0.3062184592148382
TGTCACGTAAAATGATCGAT_AGTGTCGTAAAATGATCGAT	67.0	2.0561936749804033e-05	38.0	1.5183189172947713e-05	203.0	2.7445680536604966e-05	-0.41660295263109803
AGTCACGTAAAATGATCGAT_ACTGAGGTAAAATGATCGAT	67.0	2.0561936749804033e-05	55.0	2.197566853979274e-05	297.0	4.015451782941712e-05	-0.9655861562466879
TGTGACGTAAAATGATCGAT_TCAGACGTAAAATGATCGAT	67.0	2.0561936749804033e-05	45.0	1.7980092441648605e-05	115.0	1.5548045624185078e-05	0.4032429136097031
TGTGTGGTAAAATGATCGAT_ACACACGTAAAATGATCGAT	67.0	2.0561936749804033e-05	8.0	3.1964608785153077e-06	57.0	7.706422613726517e-06	1.4158429503893366
TGTGACGTAAAATGATCGAT_ACACACGTAAAATGATCGAT	67.0	2.0561936749804033e-05	19.0	7.591594586473856e-06	51.0	6.895220233334252e-06	1.5763076225825827
TGTCAGGTAAAATGATCGAT_ACACACGTAAAATGATCGAT	67.0	2.0561936749804033e-05	8.0	3.1964608785153077e-06	20.0	2.7040079346408834e-06	2.9268048696667157
TCACTGGTAAAATGATCGAT_TCAGAGGTAAAATGATCGAT	67.0	2.0561936749804033e-05	79.0	3.1565051175338666e-05	66.0	8.923226184314915e-06	1.2043388451956247
ACAGTCGTAAAATGATCGAT_AGAGAGGTAAAATGATCGAT	67.0	2.0561936749804033e-05	22.0	8.790267415917097e-06	99.0	1.3384839276472373e-05	0.6193763444744687
AGTGACGTAAAATGATCGAT_TGAGACGTAAAATGATCGAT	67.0	2.0561936749804033e-05	169.0	6.752523605863588e-05	641.0	8.666345430524031e-05	-2.0754475820646627
ACTCTCGTAAAATGATCGAT_AGACTGGTAAAATGATCGAT	67.0	2.0561936749804033e-05	18.0	7.1920369766594425e-06	281.0	3.799131148170441e-05	-0.8856933556668478
TCTGTCGTAAAATGATCGAT_AGTGTCGTAAAATGATCGAT	67.0	2.0561936749804033e-05	13.0	5.194248927587375e-06	100.0	1.3520039673204417e-05	0.6048767747793535
ACTCTGGTAAAATGATCGAT_AGTCACGTAAAATGATCGAT	67.0	2.0561936749804033e-05	11.0	4.395133707958548e-06	60.0	8.11202380392265e-06	1.3418423689455594
TGACTGGTAAAATGATCGAT_AGAGAGGTAAAATGATCGAT	67.0	2.0561936749804033e-05	30.0	1.1986728294432405e-05	60.0	8.11202380392265e-06	1.3418423689455594
TCTGTGGTAAAATGATCGAT_TGTGAGGTAAAATGATCGAT	67.0	2.0561936749804033e-05	29.0	1.158717068461799e-05	15.0	2.0280059509806627e-06	3.3418423689455596
ACTGTCGTAAAATGATCGAT_ACTCACGTAAAATGATCGAT	65.0	2.0142305387563132e-05	72.0	2.876814790663777e-05	92.0	1.2438436499348063e-05	0.6954236651030131
TGTCTGGTAAAATGATCGAT_TGAGTCGTAAAATGATCGAT	65.0	2.0142305387563132e-05	42.0	1.6781419612205365e-05	148.0	2.0009658716342537e-05	0.009532255531076199
TGTCTGGTAAAATGATCGAT_TGAGTGGTAAAATGATCGAT	65.0	2.0142305387563132e-05	45.0	1.7980092441648605e-05	111.0	1.5007244037256903e-05	0.4245697548099201
ACTGACGTAAAATGATCGAT_ACACAGGTAAAATGATCGAT	65.0	2.0142305387563132e-05	19.0	7.591594586473856e-06	235.0	3.177209323203038e-05	-0.6575313254049736
TCTGACGTAAAATGATCGAT_AGACACGTAAAATGATCGAT	65.0	2.0142305387563132e-05	25.0	9.988940245360337e-06	1570.0	0.00021226462286930934	-3.3975632226189636
TGTCACGTAAAATGATCGAT_ACTCACGTAAAATGATCGAT	65.0	2.0142305387563132e-05	17.0	6.792479366845029e-06	345.0	4.664413687255524e-05	-1.2114669305055052
TGACTCGTAAAATGATCGAT_ACTCAGGTAAAATGATCGAT	65.0	2.0142305387563132e-05	11.0	4.395133707958548e-06	144.0	1.946885712941436e-05	0.04906061971771365
AGTCTGGTAAAATGATCGAT_AGAGTGGTAAAATGATCGAT	65.0	2.0142305387563132e-05	37.0	1.4783631563133299e-05	285.0	3.853211306863259e-05	-0.9358324878920782
TGTCTGGTAAAATGATCGAT_ACTGTGGTAAAATGATCGAT	65.0	2.0142305387563132e-05	16.0	6.3929217570306154e-06	55.0	7.436021820262429e-06	1.4376259076353666
TGAGTCGTAAAATGATCGAT_TCACAGGTAAAATGATCGAT	65.0	2.0142305387563132e-05	8.0	3.1964608785153077e-06	532.0	7.19266110614475e-05	-1.8362968143411638
TCTCTGGTAAAATGATCGAT_TGACTCGTAAAATGATCGAT	65.0	2.0142305387563132e-05	21.0	8.390709806102683e-06	266.0	3.596330553072375e-05	-0.8362968143411635
TGTGTGGTAAAATGATCGAT_TGACAGGTAAAATGATCGAT	65.0	2.0142305387563132e-05	15.0	5.993364147216202e-06	59.0	7.976823407190606e-06	1.336342571798185
TGAGTCGTAAAATGATCGAT_ACACTGGTAAAATGATCGAT	65.0	2.0142305387563132e-05	4.0	1.5982304392576539e-06	124.0	1.6764849194773478e-05	0.2647893107731508
TGTGTCGTAAAATGATCGAT_TGTGACGTAAAATGATCGAT	65.0	2.0142305387563132e-05	598.0	0.00023893545066901926	52.0	7.0304206300662966e-06	1.518545903018934
AGTGTCGTAAAATGATCGAT_TGAGAGGTAAAATGATCGAT	65.0	2.0142305387563132e-05	99.0	3.955620337162694e-05	51.0	6.895220233334252e-06	1.5465602791885307
TGACTCGTAAAATGATCGAT_ACTGAGGTAAAATGATCGAT	65.0	2.0142305387563132e-05	6.0	2.3973456588864807e-06	86.0	1.1627234118955798e-05	0.7927208664579282
AGTCTGGTAAAATGATCGAT_AGTCACGTAAAATGATCGAT	65.0	2.0142305387563132e-05	683.0	0.0002728978475032444	375.0	5.070014877451656e-05	-1.3317611642232172
TGTGACGTAAAATGATCGAT_AGTCAGGTAAAATGATCGAT	64.0	1.9722674025322235e-05	9.0	3.5960184883297212e-06	94.0	1.2708837292812152e-05	0.63402312043887
TCTCTCGTAAAATGATCGAT_TCTGAGGTAAAATGATCGAT	64.0	1.9722674025322235e-05	19.0	7.591594586473856e-06	325.0	4.394012893791436e-05	-1.1556839357993096
TGTGACGTAAAATGATCGAT_ACAGAGGTAAAATGATCGAT	64.0	1.9722674025322235e-05	5.0	1.9977880490720676e-06	15.0	2.0280059509806627e-06	3.2817213765079885
TCTCTCGTAAAATGATCGAT_TGAGTGGTAAAATGATCGAT	64.0	1.9722674025322235e-05	4.0	1.5982304392576539e-06	61.0	8.247224200654694e-06	1.257874634553621
ACTGTCGTAAAATGATCGAT_AGTGTGGTAAAATGATCGAT	64.0	1.9722674025322235e-05	25.0	9.988940245360337e-06	37.0	5.002414679085634e-06	1.9791586064875575
TGACTGGTAAAATGATCGAT_AGTCACGTAAAATGATCGAT	64.0	1.9722674025322235e-05	17.0	6.792479366845029e-06	186.0	2.5147273792160217e-05	-0.35054683899152417
TCAGTCGTAAAATGATCGAT_ACTGAGGTAAAATGATCGAT	64.0	1.9722674025322235e-05	18.0	7.1920369766594425e-06	222.0	3.0014488074513806e-05	-0.6058038942335988
TGTGAGGTAAAATGATCGAT_AGACAGGTAAAATGATCGAT	64.0	1.9722674025322235e-05	763.0	0.0003048624562883975	566.0	7.6523424550337e-05	-1.956046270715375
TGTGTGGTAAAATGATCGAT_TCACACGTAAAATGATCGAT	64.0	1.9722674025322235e-05	13.0	5.194248927587375e-06	205.0	2.7716081330069056e-05	-0.49086812738893876
TGAGACGTAAAATGATCGAT_ACTCAGGTAAAATGATCGAT	64.0	1.9722674025322235e-05	20.0	7.99115219628827e-06	494.0	6.678899598562982e-05	-1.7597552594681705
TGAGACGTAAAATGATCGAT_ACAGACGTAAAATGATCGAT	64.0	1.9722674025322235e-05	58.0	2.317434136923598e-05	257.0	3.474650196013535e-05	-0.8170125770773708
ACTCTCGTAAAATGATCGAT_ACAGTGGTAAAATGATCGAT	64.0	1.9722674025322235e-05	9.0	3.5960184883297212e-06	14.0	1.8928055542486183e-06	3.3812570500589034
AGACTCGTAAAATGATCGAT_ACACAGGTAAAATGATCGAT	64.0	1.9722674025322235e-05	6.0	2.3973456588864807e-06	15.0	2.0280059509806627e-06	3.2817213765079885
TGTCACGTAAAATGATCGAT_ACAGTCGTAAAATGATCGAT	64.0	1.9722674025322235e-05	10.0	3.995576098144135e-06	40.0	5.408015869281767e-06	1.8666838772291452
AGTCTCGTAAAATGATCGAT_AGACAGGTAAAATGATCGAT	64.0	1.9722674025322235e-05	7.0	2.796903268700894e-06	13.0	1.7576051575165741e-06	3.488172253975415
TCACTCGTAAAATGATCGAT_TGAGACGTAAAATGATCGAT	63.0	1.9303042663081338e-05	724.0	0.0002892797095056354	127.0	1.717045038496961e-05	0.16890038972371696
TCTCAGGTAAAATGATCGAT_ACACACGTAAAATGATCGAT	63.0	1.9303042663081338e-05	9.0	3.5960184883297212e-06	64.0	8.652825390850827e-06	1.1575850764958828
TGTGACGTAAAATGATCGAT_TGAGACGTAAAATGATCGAT	63.0	1.9303042663081338e-05	639.0	0.0002553173126714102	95.0	1.2844037689544197e-05	0.5877294681649351
AGTCTCGTAAAATGATCGAT_TCAGAGGTAAAATGATCGAT	63.0	1.9303042663081338e-05	5.0	1.9977880490720676e-06	40.0	5.408015869281767e-06	1.8356569816085206
ACTGTCGTAAAATGATCGAT_AGAGTGGTAAAATGATCGAT	63.0	1.9303042663081338e-05	27.0	1.0788055464989165e-05	137.0	1.852245435229005e-05	0.059552993535356105
TCACTCGTAAAATGATCGAT_ACAGTCGTAAAATGATCGAT	63.0	1.9303042663081338e-05	24.0	9.589382635545923e-06	69.0	9.328827374511047e-06	1.049060619717714
ACTGTCGTAAAATGATCGAT_TGACAGGTAAAATGATCGAT	63.0	1.9303042663081338e-05	9.0	3.5960184883297212e-06	61.0	8.247224200654694e-06	1.2268477389329968
TGTCTCGTAAAATGATCGAT_TCTCACGTAAAATGATCGAT	63.0	1.9303042663081338e-05	20.0	7.99115219628827e-06	444.0	6.002897614902761e-05	-1.6368307898542231
ACTCACGTAAAATGATCGAT_ACAGTGGTAAAATGATCGAT	63.0	1.9303042663081338e-05	599.0	0.00023933500827883367	1855.0	0.00025079673593794195	-3.699618395012283
AGTGTCGTAAAATGATCGAT_ACACTGGTAAAATGATCGAT	63.0	1.9303042663081338e-05	11.0	4.395133707958548e-06	76.0	1.0275230151635357e-05	0.9096575630522975
ACTCTCGTAAAATGATCGAT_ACAGACGTAAAATGATCGAT	63.0	1.9303042663081338e-05	10.0	3.995576098144135e-06	11.0	1.4872043640524858e-06	3.6981534578585857
TCAGTCGTAAAATGATCGAT_GACTCAGTAAAATGATCGAT	63.0	1.9303042663081338e-05	5.0	1.9977880490720676e-06	164.0	2.2172865064055244e-05	-0.19996692812220074
AGTCACGTAAAATGATCGAT_TCAGACGTAAAATGATCGAT	63.0	1.9303042663081338e-05	43.0	1.718097722201978e-05	235.0	3.177209323203038e-05	-0.7189318700691169
TGTCTGGTAAAATGATCGAT_AGTGTCGTAAAATGATCGAT	63.0	1.9303042663081338e-05	20.0	7.99115219628827e-06	342.0	4.623853568235911e-05	-1.2602674383900152
ACTCTCGTAAAATGATCGAT_TCACAGGTAAAATGATCGAT	63.0	1.9303042663081338e-05	3.0	1.1986728294432403e-06	16.0	2.163206347712707e-06	3.157585076495883
TCTGTCGTAAAATGATCGAT_TGTGACGTAAAATGATCGAT	63.0	1.9303042663081338e-05	41.0	1.6381862002390953e-05	288.0	3.893771425882872e-05	-1.0123399249464293
AGACTCGTAAAATGATCGAT_AGAGACGTAAAATGATCGAT	63.0	1.9303042663081338e-05	46.0	1.837965005146302e-05	38.0	5.1376150758176785e-06	1.9096575630522976
AGTCACGTAAAATGATCGAT_TGAGAGGTAAAATGATCGAT	63.0	1.9303042663081338e-05	32.0	1.2785843514061231e-05	425.0	5.7460168611118776e-05	-1.573733954529181
TCTCACGTAAAATGATCGAT_ACAGACGTAAAATGATCGAT	63.0	1.9303042663081338e-05	15.0	5.993364147216202e-06	53.0	7.165621026798341e-06	1.4296646219326838
TCTGTGGTAAAATGATCGAT_TCAGAGGTAAAATGATCGAT	63.0	1.9303042663081338e-05	58.0	2.317434136923598e-05	167.0	2.2578466254251377e-05	-0.22611921597816942
ACTCTGGTAAAATGATCGAT_AGACACGTAAAATGATCGAT	63.0	1.9303042663081338e-05	22.0	8.790267415917097e-06	137.0	1.852245435229005e-05	0.059552993535356105
AGTCTCGTAAAATGATCGAT_AGACTGGTAAAATGATCGAT	63.0	1.9303042663081338e-05	21.0	8.390709806102683e-06	61.0	8.247224200654694e-06	1.2268477389329968
TGTGTCGTAAAATGATCGAT_TGACAGGTAAAATGATCGAT	63.0	1.9303042663081338e-05	6.0	2.3973456588864807e-06	15.0	2.0280059509806627e-06	3.2506944808873643
AGACTCGTAAAATGATCGAT_AGACAGGTAAAATGATCGAT	63.0	1.9303042663081338e-05	11.0	4.395133707958548e-06	11.0	1.4872043640524858e-06	3.6981534578585857
TCTCTGGTAAAATGATCGAT_ACACTGGTAAAATGATCGAT	63.0	1.9303042663081338e-05	4.0	1.5982304392576539e-06	6.0	8.11202380392265e-07	4.5726225757747265
TCTCAGGTAAAATGATCGAT_ACACAGGTAAAATGATCGAT	63.0	1.9303042663081338e-05	8.0	3.1964608785153077e-06	137.0	1.852245435229005e-05	0.059552993535356105
TCACTGGTAAAATGATCGAT_AGTGTGGTAAAATGATCGAT	63.0	1.9303042663081338e-05	28.0	1.1187613074803577e-05	92.0	1.2438436499348063e-05	0.6340231204388701
TGACTGGTAAAATGATCGAT_AGTGAGGTAAAATGATCGAT	61.0	1.8883411300840437e-05	19.0	7.591594586473856e-06	145.0	1.9604057526146404e-05	-0.054032873246389904
TGTGTGGTAAAATGATCGAT_ACTGACGTAAAATGATCGAT	61.0	1.8883411300840437e-05	14.0	5.593806537401788e-06	22.0	2.9744087281049717e-06	2.6664445981312475
TCTCAGGTAAAATGATCGAT_AGTCAGGTAAAATGATCGAT	61.0	1.8883411300840437e-05	18.0	7.1920369766594425e-06	153.0	2.0685660700002757e-05	-0.13151162592410715
TGAGTGGTAAAATGATCGAT_AGAGAGGTAAAATGATCGAT	61.0	1.8883411300840437e-05	70.0	2.7969032687008942e-05	70.0	9.464027771243092e-06	0.9965931998235781
TCTCAGGTAAAATGATCGAT_ACAGTCGTAAAATGATCGAT	61.0	1.8883411300840437e-05	355.0	0.0001418429514841168	233.0	3.150169243856629e-05	-0.7383099278857359
TCTCTCGTAAAATGATCGAT_ACTGTGGTAAAATGATCGAT	61.0	1.8883411300840437e-05	13.0	5.194248927587375e-06	252.0	3.407049997647513e-05	-0.8514037067313717
TCACACGTAAAATGATCGAT_TCAGAGGTAAAATGATCGAT	61.0	1.8883411300840437e-05	99.0	3.955620337162694e-05	6217.0	0.0008405408664831186	-5.476126646768901
ACTCACGTAAAATGATCGAT_AGACTGGTAAAATGATCGAT	61.0	1.8883411300840437e-05	11.0	4.395133707958548e-06	75.0	1.0140029754903312e-05	0.8970575262726639
TCTGTGGTAAAATGATCGAT_AGTGTGGTAAAATGATCGAT	61.0	1.8883411300840437e-05	46.0	1.837965005146302e-05	139.0	1.879285514575414e-05	0.006935144045037192
ACTCACGTAAAATGATCGAT_ACACACGTAAAATGATCGAT	61.0	1.8883411300840437e-05	77.0	3.076593595570984e-05	85.0	1.1492033722223755e-05	0.7164852806308427
TGTCTGGTAAAATGATCGAT_ACAGTCGTAAAATGATCGAT	61.0	1.8883411300840437e-05	27.0	1.0788055464989165e-05	979.0	0.00013236118840067123	-2.80928883283515
ACTCTGGTAAAATGATCGAT_AGAGTGGTAAAATGATCGAT	60.0	1.846377993859954e-05	14.0	5.593806537401788e-06	19.0	2.5688075379088392e-06	2.8455272256325816
ACTCTGGTAAAATGATCGAT_AGACAGGTAAAATGATCGAT	60.0	1.846377993859954e-05	3.0	1.1986728294432403e-06	14.0	1.8928055542486183e-06	3.286099817018563
TCTCACGTAAAATGATCGAT_AGAGTGGTAAAATGATCGAT	60.0	1.846377993859954e-05	16.0	6.3929217570306154e-06	213.0	2.879768450392541e-05	-0.6412548811496711
AGTGTGGTAAAATGATCGAT_ACACACGTAAAATGATCGAT	60.0	1.846377993859954e-05	15.0	5.993364147216202e-06	135.0	1.8252053558825964e-05	0.016639142025336232
ACACTGGTAAAATGATCGAT_AGACAGGTAAAATGATCGAT	60.0	1.846377993859954e-05	37.0	1.4783631563133299e-05	446.0	6.02993769424917e-05	-1.7074451608441374
TGTCTCGTAAAATGATCGAT_TGAGTGGTAAAATGATCGAT	60.0	1.846377993859954e-05	12.0	4.794691317772961e-06	146.0	1.9739257922878447e-05	-0.09636981980384986
ACACTCGTAAAATGATCGAT_ACAGAGGTAAAATGATCGAT	60.0	1.846377993859954e-05	68.0	2.7169917467380118e-05	11.0	1.4872043640524858e-06	3.6340231204388704
TGTGTCGTAAAATGATCGAT_ACTCAGGTAAAATGATCGAT	60.0	1.846377993859954e-05	11.0	4.395133707958548e-06	103.0	1.392564086340055e-05	0.4069542118929489
TGTCAGGTAAAATGATCGAT_AGACAGGTAAAATGATCGAT	60.0	1.846377993859954e-05	45.0	1.7980092441648605e-05	14090.0	0.0019049735899545023	-6.688929252120832
ACTCTGGTAAAATGATCGAT_TGAGAGGTAAAATGATCGAT	60.0	1.846377993859954e-05	8.0	3.1964608785153077e-06	87.0	1.1762434515687843e-05	0.6505112432274389
ACTGTGGTAAAATGATCGAT_AGACAGGTAAAATGATCGAT	60.0	1.846377993859954e-05	15.0	5.993364147216202e-06	19.0	2.5688075379088392e-06	2.8455272256325816
TGTGACGTAAAATGATCGAT_AGAGTGGTAAAATGATCGAT	60.0	1.846377993859954e-05	37.0	1.4783631563133299e-05	115.0	1.5548045624185078e-05	0.24796468813179223
TCTCTGGTAAAATGATCGAT_TCACTCGTAAAATGATCGAT	60.0	1.846377993859954e-05	24.0	9.589382635545923e-06	272.0	3.6774507911116015e-05	-0.9940081021741723
ACTCAGGTAAAATGATCGAT_AGACAGGTAAAATGATCGAT	60.0	1.846377993859954e-05	29.0	1.158717068461799e-05	20.0	2.7040079346408834e-06	2.771526644188805
TGACTCGTAAAATGATCGAT_ACAGACGTAAAATGATCGAT	60.0	1.846377993859954e-05	7.0	2.796903268700894e-06	13.0	1.7576051575165741e-06	3.3930150209350756
TCTGTCGTAAAATGATCGAT_TGAGACGTAAAATGATCGAT	60.0	1.846377993859954e-05	9.0	3.5960184883297212e-06	85.0	1.1492033722223755e-05	0.6840638029384654
TGTGTGGTAAAATGATCGAT_ACACTGGTAAAATGATCGAT	60.0	1.846377993859954e-05	6.0	2.3973456588864807e-06	107.0	1.4466442450328726e-05	0.3519877526750204
AGTGTCGTAAAATGATCGAT_TGTCACGTAAAATGATCGAT	60.0	1.846377993859954e-05	45.0	1.7980092441648605e-05	563.0	7.611782336014087e-05	-2.0435363730040623
AGACTCGTAAAATGATCGAT_ACTCAGGTAAAATGATCGAT	60.0	1.846377993859954e-05	19.0	7.591594586473856e-06	245.0	3.312409719935082e-05	-0.8431831999264031
TGTGTGGTAAAATGATCGAT_TCACAGGTAAAATGATCGAT	58.0	1.804414857635864e-05	539.0	0.00021536155168996887	63.0	8.517624994118782e-06	1.0830079516410513
TGAGTCGTAAAATGATCGAT_TGTGAGGTAAAATGATCGAT	58.0	1.804414857635864e-05	22.0	8.790267415917097e-06	410.0	5.543216266013811e-05	-1.6191922243644785
TGAGTCGTAAAATGATCGAT_ACAGACGTAAAATGATCGAT	58.0	1.804414857635864e-05	4.0	1.5982304392576539e-06	2.0	2.7040079346408835e-07	6.060287875140968
TCACACGTAAAATGATCGAT_ACACAGGTAAAATGATCGAT	58.0	1.804414857635864e-05	54.0	2.157611092997833e-05	26.0	3.5152103150331483e-06	2.3598481569998757
TCTCACGTAAAATGATCGAT_TCAGAGGTAAAATGATCGAT	58.0	1.804414857635864e-05	1121.0	0.0004479040806019575	104.0	1.4060841260132593e-05	0.35984815699987577
TCAGTCGTAAAATGATCGAT_ACAGAGGTAAAATGATCGAT	58.0	1.804414857635864e-05	14.0	5.593806537401788e-06	60.0	8.11202380392265e-06	1.1533972795324492
AGTGTCGTAAAATGATCGAT_AGTGAGGTAAAATGATCGAT	58.0	1.804414857635864e-05	17.0	6.792479366845029e-06	19.0	2.5688075379088392e-06	2.8123603616973822
ACTGTCGTAAAATGATCGAT_AGAGAGGTAAAATGATCGAT	58.0	1.804414857635864e-05	288.0	0.00011507259162655108	15.0	2.0280059509806627e-06	3.153397279532449
TGTGACGTAAAATGATCGAT_TGACACGTAAAATGATCGAT	58.0	1.804414857635864e-05	38.0	1.5183189172947713e-05	305.0	4.123612100327347e-05	-1.192377557309281
ACTCTCGTAAAATGATCGAT_AGTGAGGTAAAATGATCGAT	58.0	1.804414857635864e-05	336.0	0.00013425135689764292	169.0	2.2848867047715464e-05	-0.3405915611412164
TCTGTGGTAAAATGATCGAT_TCAGTGGTAAAATGATCGAT	58.0	1.804414857635864e-05	620.0	0.00024772571808493637	32.0	4.326412695425414e-06	2.060287875140968
TCACTCGTAAAATGATCGAT_AGAGTGGTAAAATGATCGAT	58.0	1.804414857635864e-05	11.0	4.395133707958548e-06	42.0	5.678416662745855e-06	1.6679704523622076
TCTCTGGTAAAATGATCGAT_TCTGAGGTAAAATGATCGAT	58.0	1.804414857635864e-05	258.0	0.00010308586333211868	124.0	1.6764849194773478e-05	0.1060915647540925
TGTCACGTAAAATGATCGAT_ACTGACGTAAAATGATCGAT	58.0	1.804414857635864e-05	28.0	1.1187613074803577e-05	130.0	1.757605157516574e-05	0.03792006211251333
TCACACGTAAAATGATCGAT_AGACAGGTAAAATGATCGAT	57.0	1.7624517214117742e-05	14.0	5.593806537401788e-06	28.0	3.7856111084972366e-06	2.218985621160026
TCTCACGTAAAATGATCGAT_ACACAGGTAAAATGATCGAT	57.0	1.7624517214117742e-05	13.0	5.194248927587375e-06	95.0	1.2844037689544197e-05	0.4564849348866823
TCTCAGGTAAAATGATCGAT_ACAGAGGTAAAATGATCGAT	57.0	1.7624517214117742e-05	91.0	3.6359742493111626e-05	95.0	1.2844037689544197e-05	0.4564849348866823
AGTGTGGTAAAATGATCGAT_AGAGAGGTAAAATGATCGAT	57.0	1.7624517214117742e-05	76.0	3.0366378345895426e-05	120.0	1.62240476078453e-05	0.11944994760911153
TCACTGGTAAAATGATCGAT_AGTGAGGTAAAATGATCGAT	57.0	1.7624517214117742e-05	4.0	1.5982304392576539e-06	76.0	1.0275230151635357e-05	0.7784130297740448
TCACTCGTAAAATGATCGAT_ACTCACGTAAAATGATCGAT	57.0	1.7624517214117742e-05	22.0	8.790267415917097e-06	62.0	8.382424597386739e-06	1.0721442328307549
AGAGTCGTAAAATGATCGAT_ACAGAGGTAAAATGATCGAT	57.0	1.7624517214117742e-05	32.0	1.2785843514061231e-05	74.0	1.0004829358171269e-05	0.8168871775886805
TGTCAGGTAAAATGATCGAT_AGACACGTAAAATGATCGAT	57.0	1.7624517214117742e-05	15.0	5.993364147216202e-06	155.0	2.0956061493466847e-05	-0.2497838620566073
TCTCACGTAAAATGATCGAT_ACTCAGGTAAAATGATCGAT	57.0	1.7624517214117742e-05	17.0	6.792479366845029e-06	340.0	4.596813488889502e-05	-1.3830503929200717
TGTCACGTAAAATGATCGAT_AGTCAGGTAAAATGATCGAT	57.0	1.7624517214117742e-05	13.0	5.194248927587375e-06	11.0	1.4872043640524858e-06	3.566908924580333
AGTGTGGTAAAATGATCGAT_AGACACGTAAAATGATCGAT	57.0	1.7624517214117742e-05	14.0	5.593806537401788e-06	106.0	1.4331242053596681e-05	0.2984200886544311
TCTGACGTAAAATGATCGAT_AGACTGGTAAAATGATCGAT	57.0	1.7624517214117742e-05	299.0	0.00011946772533450963	55.0	7.436021820262429e-06	1.2449808296929705
AGTCTGGTAAAATGATCGAT_ACACACGTAAAATGATCGAT	56.0	1.720488585187684e-05	12.0	4.794691317772961e-06	122.0	1.6494448401309388e-05	0.060837787494067375
AGTCTCGTAAAATGATCGAT_AGTCACGTAAAATGATCGAT	56.0	1.720488585187684e-05	35.0	1.3984516343504471e-05	21.0	2.8392083313729275e-06	2.599257702278193
TCAGTCGTAAAATGATCGAT_TCACACGTAAAATGATCGAT	56.0	1.720488585187684e-05	44.0	1.7580534831834193e-05	11023.0	0.0014903139731773229	-6.436654173148142
TCTGTCGTAAAATGATCGAT_TGTCAGGTAAAATGATCGAT	56.0	1.720488585187684e-05	10.0	3.995576098144135e-06	100.0	1.3520039673204417e-05	0.34771893528222886
TCTGAGGTAAAATGATCGAT_ACACAGGTAAAATGATCGAT	56.0	1.720488585187684e-05	8.0	3.1964608785153077e-06	14.0	1.8928055542486183e-06	3.1842202029993496
TGTCTCGTAAAATGATCGAT_TGTGACGTAAAATGATCGAT	56.0	1.720488585187684e-05	76.0	3.0366378345895426e-05	234.0	3.1636892835298336e-05	-0.878789594526451
TCTCTCGTAAAATGATCGAT_ACAGTCGTAAAATGATCGAT	56.0	1.720488585187684e-05	3.0	1.1986728294432403e-06	24.0	3.24480952156906e-06	2.4066126243357977
TGTCTCGTAAAATGATCGAT_AGTCAGGTAAAATGATCGAT	56.0	1.720488585187684e-05	2.0	7.991152196288269e-07	23.0	3.109609124837016e-06	2.4680131689999407
TGTCTCGTAAAATGATCGAT_AGACTCGTAAAATGATCGAT	56.0	1.720488585187684e-05	28.0	1.1187613074803577e-05	104.0	1.4060841260132593e-05	0.29113540691586137
TCACTCGTAAAATGATCGAT_TCACACGTAAAATGATCGAT	56.0	1.720488585187684e-05	427.0	0.00017061109939075456	49.0	6.624819439870164e-06	1.3768652809417454
TGTGTGGTAAAATGATCGAT_ACAGACGTAAAATGATCGAT	56.0	1.720488585187684e-05	4.0	1.5982304392576539e-06	14.0	1.8928055542486183e-06	3.1842202029993496
TGTCAGGTAAAATGATCGAT_ACACAGGTAAAATGATCGAT	56.0	1.720488585187684e-05	59.0	2.3573898979050394e-05	139.0	1.879285514575414e-05	-0.1273659476665541
ACTCACGTAAAATGATCGAT_AGAGACGTAAAATGATCGAT	56.0	1.720488585187684e-05	24.0	9.589382635545923e-06	33.0	4.461613092157458e-06	1.9471810056985002
TGACTCGTAAAATGATCGAT_ACACTCGTAAAATGATCGAT	56.0	1.720488585187684e-05	23.0	9.18982502573151e-06	155.0	2.0956061493466847e-05	-0.28454928021728415
TCACTCGTAAAATGATCGAT_AGTGACGTAAAATGATCGAT	56.0	1.720488585187684e-05	5.0	1.9977880490720676e-06	12.0	1.62240476078453e-06	3.4066126243357977
TCACTCGTAAAATGATCGAT_ACTCAGGTAAAATGATCGAT	56.0	1.720488585187684e-05	9.0	3.5960184883297212e-06	266.0	3.596330553072375e-05	-1.0637073104442363
TCTCTCGTAAAATGATCGAT_ACACTCGTAAAATGATCGAT	56.0	1.720488585187684e-05	12.0	4.794691317772961e-06	5.0	6.760019836602208e-07	4.669647030169592
TCTCTCGTAAAATGATCGAT_TCACTGGTAAAATGATCGAT	56.0	1.720488585187684e-05	4.0	1.5982304392576539e-06	36.0	4.86721428235359e-06	1.821650123614641
TGTCTGGTAAAATGATCGAT_AGACTGGTAAAATGATCGAT	56.0	1.720488585187684e-05	27.0	1.0788055464989165e-05	236.0	3.190729362876242e-05	-0.8910679243048878
TCTGTCGTAAAATGATCGAT_ACACACGTAAAATGATCGAT	56.0	1.720488585187684e-05	5.0	1.9977880490720676e-06	101.0	1.3655240069936462e-05	0.33336364230515875
TGACTCGTAAAATGATCGAT_AGTCAGGTAAAATGATCGAT	56.0	1.720488585187684e-05	6.0	2.3973456588864807e-06	101.0	1.3655240069936462e-05	0.33336364230515875
TGTGTCGTAAAATGATCGAT_AGTCACGTAAAATGATCGAT	54.0	1.6785254489635944e-05	112.0	4.475045229921431e-05	225.0	3.042008926470994e-05	-0.857829975890805
TCACACGTAAAATGATCGAT_AGAGTCGTAAAATGATCGAT	54.0	1.6785254489635944e-05	48.0	1.9178765271091845e-05	6108.0	0.0008258040232393258	-5.62053313147062
TCTCAGGTAAAATGATCGAT_ACAGTGGTAAAATGATCGAT	54.0	1.6785254489635944e-05	19.0	7.591594586473856e-06	126.0	1.7035249988237564e-05	-0.021328708173684166
TCTGTCGTAAAATGATCGAT_ACAGACGTAAAATGATCGAT	54.0	1.6785254489635944e-05	12.0	4.794691317772961e-06	54.0	7.300821423530385e-06	1.2010637131627637
TCTCTGGTAAAATGATCGAT_AGTCTCGTAAAATGATCGAT	54.0	1.6785254489635944e-05	13.0	5.194248927587375e-06	196.0	2.6499277759480656e-05	-0.658758628788976
TCACTGGTAAAATGATCGAT_TCACAGGTAAAATGATCGAT	54.0	1.6785254489635944e-05	482.0	0.0001925867679305473	16.0	2.163206347712707e-06	2.9559512153262326
TGACTGGTAAAATGATCGAT_AGAGTGGTAAAATGATCGAT	54.0	1.6785254489635944e-05	34.0	1.3584958733690059e-05	136.0	1.8387253955558008e-05	-0.13151162592410715
AGTCTGGTAAAATGATCGAT_ACTGAGGTAAAATGATCGAT	54.0	1.6785254489635944e-05	28.0	1.1187613074803577e-05	61.0	8.247224200654694e-06	1.025213877763346
TCACTGGTAAAATGATCGAT_AGACTCGTAAAATGATCGAT	54.0	1.6785254489635944e-05	100.0	3.995576098144135e-05	105.0	1.4196041656864638e-05	0.24170569766010952
TCAGTCGTAAAATGATCGAT_TGAGAGGTAAAATGATCGAT	54.0	1.6785254489635944e-05	12.0	4.794691317772961e-06	315.0	4.258812497059391e-05	-1.3432568030610466
TGACACGTAAAATGATCGAT_ACACTGGTAAAATGATCGAT	54.0	1.6785254489635944e-05	10.0	3.995576098144135e-06	139.0	1.879285514575414e-05	-0.16298985739727537
TGTCTCGTAAAATGATCGAT_AGTCTCGTAAAATGATCGAT	54.0	1.6785254489635944e-05	637.0	0.0002545181974517814	1225.0	0.0001656204859967541	-3.302614818563701
TGACACGTAAAATGATCGAT_ACAGACGTAAAATGATCGAT	54.0	1.6785254489635944e-05	14.0	5.593806537401788e-06	30.0	4.056011901961325e-06	2.0490606197177135
ACTCTCGTAAAATGATCGAT_AGAGAGGTAAAATGATCGAT	54.0	1.6785254489635944e-05	6.0	2.3973456588864807e-06	81.0	1.0951232135295579e-05	0.6161012124416074
TGACTCGTAAAATGATCGAT_TGAGTGGTAAAATGATCGAT	54.0	1.6785254489635944e-05	26.0	1.038849785517475e-05	99.0	1.3384839276472373e-05	0.32659459524662254
ACTCTCGTAAAATGATCGAT_ACACTGGTAAAATGATCGAT	54.0	1.6785254489635944e-05	37.0	1.4783631563133299e-05	216.0	2.920328569412154e-05	-0.7989362868372362
ACTCTCGTAAAATGATCGAT_TGAGACGTAAAATGATCGAT	54.0	1.6785254489635944e-05	29.0	1.158717068461799e-05	43.0	5.813617059477899e-06	1.5296864606241343
TCACACGTAAAATGATCGAT_ACAGACGTAAAATGATCGAT	54.0	1.6785254489635944e-05	40.0	1.598230439257654e-05	71.0	9.599228167975135e-06	0.8062040958215503
TGACTCGTAAAATGATCGAT_TCAGACGTAAAATGATCGAT	54.0	1.6785254489635944e-05	20.0	7.99115219628827e-06	406.0	5.489136107320993e-05	-1.7093847018589443
TCTGTCGTAAAATGATCGAT_TGAGTGGTAAAATGATCGAT	53.0	1.6365623127395047e-05	26.0	1.038849785517475e-05	186.0	2.5147273792160217e-05	-0.6197334718069132
ACTGTGGTAAAATGATCGAT_TGACAGGTAAAATGATCGAT	53.0	1.6365623127395047e-05	714.0	0.00028528413340749123	143.0	1.9333656732682317e-05	-0.24044599747727108
TCTGTGGTAAAATGATCGAT_AGACAGGTAAAATGATCGAT	53.0	1.6365623127395047e-05	12.0	4.794691317772961e-06	149.0	2.014485911307458e-05	-0.2997431811610432
TGTCTGGTAAAATGATCGAT_TCACAGGTAAAATGATCGAT	53.0	1.6365623127395047e-05	13.0	5.194248927587375e-06	200.0	2.7040079346408833e-05	-0.7244308504736062
TCACTGGTAAAATGATCGAT_AGACACGTAAAATGATCGAT	53.0	1.6365623127395047e-05	9.0	3.5960184883297212e-06	47.0	6.354418646406076e-06	1.364836487623481
AGTCTGGTAAAATGATCGAT_TCACACGTAAAATGATCGAT	53.0	1.6365623127395047e-05	8.0	3.1964608785153077e-06	74.0	1.0004829358171269e-05	0.7099719736721686
TGTGTCGTAAAATGATCGAT_AGTGTGGTAAAATGATCGAT	53.0	1.6365623127395047e-05	38.0	1.5183189172947713e-05	115.0	1.5548045624185078e-05	0.07393528835674344
AGTCTGGTAAAATGATCGAT_ACAGTGGTAAAATGATCGAT	53.0	1.6365623127395047e-05	18.0	7.1920369766594425e-06	28.0	3.7856111084972366e-06	2.112070417243514
TGACACGTAAAATGATCGAT_AGTGACGTAAAATGATCGAT	53.0	1.6365623127395047e-05	33.0	1.3185401123875645e-05	184.0	2.4876872998696127e-05	-0.6041366167558945
TCAGTCGTAAAATGATCGAT_AGTGACGTAAAATGATCGAT	53.0	1.6365623127395047e-05	13.0	5.194248927587375e-06	288.0	3.893771425882872e-05	-1.2504996621411941
TGTGTCGTAAAATGATCGAT_TCACAGGTAAAATGATCGAT	53.0	1.6365623127395047e-05	4.0	1.5982304392576539e-06	5.0	6.760019836602208e-07	4.5974972444137565
TCTCTGGTAAAATGATCGAT_TCACTGGTAAAATGATCGAT	53.0	1.6365623127395047e-05	53.0	2.1176553320163913e-05	32.0	4.326412695425414e-06	1.9194253393011185
TGTCACGTAAAATGATCGAT_ACTCAGGTAAAATGATCGAT	53.0	1.6365623127395047e-05	12.0	4.794691317772961e-06	14.0	1.8928055542486183e-06	3.1120704172435145
TCACTGGTAAAATGATCGAT_TGACAGGTAAAATGATCGAT	53.0	1.6365623127395047e-05	26.0	1.038849785517475e-05	66.0	8.923226184314915e-06	0.8750312199426651
TCTCACGTAAAATGATCGAT_AGAGTCGTAAAATGATCGAT	53.0	1.6365623127395047e-05	13.0	5.194248927587375e-06	301.0	4.06953194163453e-05	-1.3141943374585838
ACTCTGGTAAAATGATCGAT_TGAGACGTAAAATGATCGAT	53.0	1.6365623127395047e-05	248.0	9.909028723397455e-05	70.0	9.464027771243092e-06	0.7901423223561519
TGACACGTAAAATGATCGAT_TGAGTGGTAAAATGATCGAT	53.0	1.6365623127395047e-05	46.0	1.837965005146302e-05	146.0	1.9739257922878447e-05	-0.27039921957889884
ACTGTGGTAAAATGATCGAT_AGTCAGGTAAAATGATCGAT	53.0	1.6365623127395047e-05	16.0	6.3929217570306154e-06	266.0	3.596330553072375e-05	-1.1358570962000714
ACTCTCGTAAAATGATCGAT_AGTGTGGTAAAATGATCGAT	53.0	1.6365623127395047e-05	88.0	3.5161069663668386e-05	69.0	9.328827374511047e-06	0.8109008825229495
TGAGTCGTAAAATGATCGAT_AGTGACGTAAAATGATCGAT	53.0	1.6365623127395047e-05	34.0	1.3584958733690059e-05	319.0	4.312892655752209e-05	-1.3979872744637512
ACTCTCGTAAAATGATCGAT_AGAGTGGTAAAATGATCGAT	53.0	1.6365623127395047e-05	77.0	3.076593595570984e-05	70.0	9.464027771243092e-06	0.7901423223561519
ACACTCGTAAAATGATCGAT_TGACACGTAAAATGATCGAT	53.0	1.6365623127395047e-05	10.0	3.995576098144135e-06	98.0	1.3249638879740328e-05	0.3047154951859102
TGTGTCGTAAAATGATCGAT_ACTGACGTAAAATGATCGAT	53.0	1.6365623127395047e-05	18.0	7.1920369766594425e-06	164.0	2.2172865064055244e-05	-0.4381266653169653
ACACTCGTAAAATGATCGAT_AGAGAGGTAAAATGATCGAT	53.0	1.6365623127395047e-05	11.0	4.395133707958548e-06	215.0	2.9068085297389496e-05	-0.8287675102883418
TGACACGTAAAATGATCGAT_AGAGAGGTAAAATGATCGAT	53.0	1.6365623127395047e-05	55.0	2.197566853979274e-05	159.0	2.1496863080395024e-05	-0.39345761598323703
TGACTCGTAAAATGATCGAT_TCTGAGGTAAAATGATCGAT	52.0	1.5945991765154146e-05	21.0	8.390709806102683e-06	410.0	5.543216266013811e-05	-1.7975294656229908
TGTGTCGTAAAATGATCGAT_ACAGACGTAAAATGATCGAT	52.0	1.5945991765154146e-05	6.0	2.3973456588864807e-06	13.0	1.7576051575165741e-06	3.181510915741363
TGACTCGTAAAATGATCGAT_ACACTGGTAAAATGATCGAT	52.0	1.5945991765154146e-05	11.0	4.395133707958548e-06	418.0	5.6513765833994466e-05	-1.8254084981984275
TCTGTCGTAAAATGATCGAT_TCAGTGGTAAAATGATCGAT	52.0	1.5945991765154146e-05	38.0	1.5183189172947713e-05	247.0	3.339449799281491e-05	-1.0664165977022224
TCACTGGTAAAATGATCGAT_TGACACGTAAAATGATCGAT	52.0	1.5945991765154146e-05	17.0	6.792479366845029e-06	73.0	9.869628961439224e-06	0.6921260750024383
ACACTCGTAAAATGATCGAT_AGACACGTAAAATGATCGAT	52.0	1.5945991765154146e-05	8.0	3.1964608785153077e-06	39.0	5.272815472549723e-06	1.5965484150202072
ACTGTCGTAAAATGATCGAT_AGAGACGTAAAATGATCGAT	52.0	1.5945991765154146e-05	6.0	2.3973456588864807e-06	24.0	3.24480952156906e-06	2.296988133161299
TCTCTGGTAAAATGATCGAT_TGTCTGGTAAAATGATCGAT	52.0	1.5945991765154146e-05	148.0	5.9134526252533196e-05	63.0	8.517624994118782e-06	0.904670710382539
AGTGTCGTAAAATGATCGAT_ACAGTGGTAAAATGATCGAT	50.0	1.552636040291325e-05	14.0	5.593806537401788e-06	304.0	4.110092060654143e-05	-1.4044510273757658
AGTGTCGTAAAATGATCGAT_AGTCACGTAAAATGATCGAT	50.0	1.552636040291325e-05	33.0	1.3185401123875645e-05	150.0	2.0280059509806624e-05	-0.38534220442806105
AGTCTCGTAAAATGATCGAT_ACTGAGGTAAAATGATCGAT	50.0	1.552636040291325e-05	8.0	3.1964608785153077e-06	120.0	1.62240476078453e-05	-0.06341410954069879
TGTCTCGTAAAATGATCGAT_ACTGTGGTAAAATGATCGAT	50.0	1.552636040291325e-05	212.0	8.470621328065565e-05	12.0	1.62240476078453e-06	3.2585139853466636
AGTCACGTAAAATGATCGAT_AGACAGGTAAAATGATCGAT	50.0	1.552636040291325e-05	878.0	0.00035081158141705504	191.0	2.5823275775820437e-05	-0.7339523419679288
TCTCAGGTAAAATGATCGAT_AGTGACGTAAAATGATCGAT	50.0	1.552636040291325e-05	409.0	0.00016341906241409512	147.0	1.9874458319610494e-05	-0.35619585876854476
TGACACGTAAAATGATCGAT_ACTCACGTAAAATGATCGAT	50.0	1.552636040291325e-05	16.0	6.3929217570306154e-06	333.0	4.502173211177071e-05	-1.5359018810034424
TGTGTCGTAAAATGATCGAT_AGTCTCGTAAAATGATCGAT	50.0	1.552636040291325e-05	134.0	5.3540719715131404e-05	589.0	7.963303367517402e-05	-2.3586473377626413
TCACTCGTAAAATGATCGAT_ACTGAGGTAAAATGATCGAT	50.0	1.552636040291325e-05	7.0	2.796903268700894e-06	13.0	1.7576051575165741e-06	3.1430367679267275
ACTGTCGTAAAATGATCGAT_ACAGAGGTAAAATGATCGAT	50.0	1.552636040291325e-05	6.0	2.3973456588864807e-06	8.0	1.0816031738563534e-06	3.84347648606782
AGTGTGGTAAAATGATCGAT_TCACAGGTAAAATGATCGAT	50.0	1.552636040291325e-05	21.0	8.390709806102683e-06	409.0	5.529696226340606e-05	-1.8324805468739294
TCTCTCGTAAAATGATCGAT_TCACAGGTAAAATGATCGAT	50.0	1.552636040291325e-05	12.0	4.794691317772961e-06	10.0	1.3520039673204417e-06	3.5215483911804575
TGTCTGGTAAAATGATCGAT_AGTGACGTAAAATGATCGAT	50.0	1.552636040291325e-05	14.0	5.593806537401788e-06	77.0	1.0410430548367402e-05	0.5766899453729182
TCTGTGGTAAAATGATCGAT_ACAGTGGTAAAATGATCGAT	50.0	1.552636040291325e-05	39.0	1.5582746782762125e-05	259.0	3.501690275359944e-05	-1.1733318016187342
TCTCTCGTAAAATGATCGAT_TGACACGTAAAATGATCGAT	50.0	1.552636040291325e-05	14.0	5.593806537401788e-06	75.0	1.0140029754903312e-05	0.6146577955719389
TCTGTCGTAAAATGATCGAT_TGAGTCGTAAAATGATCGAT	50.0	1.552636040291325e-05	20.0	7.99115219628827e-06	34.0	4.596813488889502e-06	1.7560136448174803
TCTGTGGTAAAATGATCGAT_TCTGAGGTAAAATGATCGAT	49.0	1.510672904067235e-05	432.0	0.00017260888743982663	27.0	3.6504107117651924e-06	2.0490606197177135
TCAGTGGTAAAATGATCGAT_AGTGAGGTAAAATGATCGAT	49.0	1.510672904067235e-05	24.0	9.589382635545923e-06	362.0	4.894254361699999e-05	-1.6958977652020233
AGTCTCGTAAAATGATCGAT_ACTGACGTAAAATGATCGAT	49.0	1.510672904067235e-05	18.0	7.1920369766594425e-06	43.0	5.813617059477899e-06	1.3776833671790842
TCTGAGGTAAAATGATCGAT_ACACACGTAAAATGATCGAT	49.0	1.510672904067235e-05	30.0	1.1986728294432405e-05	216.0	2.920328569412154e-05	-0.9509393802822864
TCACACGTAAAATGATCGAT_AGAGAGGTAAAATGATCGAT	49.0	1.510672904067235e-05	15.0	5.993364147216202e-06	15.0	2.0280059509806627e-06	2.897057526272664
TCACTGGTAAAATGATCGAT_ACAGTCGTAAAATGATCGAT	49.0	1.510672904067235e-05	229.0	9.149869264750069e-05	231.0	3.1231291645102206e-05	-1.0478009195348752
TGTGTGGTAAAATGATCGAT_AGAGTGGTAAAATGATCGAT	49.0	1.510672904067235e-05	75.0	2.996682073608101e-05	322.0	4.353452774771822e-05	-1.5269687562334346
TGTCTCGTAAAATGATCGAT_AGTGAGGTAAAATGATCGAT	49.0	1.510672904067235e-05	3.0	1.1986728294432403e-06	14.0	1.8928055542486183e-06	2.9965931998235784
TCTCTGGTAAAATGATCGAT_TGTGTGGTAAAATGATCGAT	49.0	1.510672904067235e-05	28.0	1.1187613074803577e-05	55.0	7.436021820262429e-06	1.0225884083565226
TGTGTCGTAAAATGATCGAT_ACACTCGTAAAATGATCGAT	49.0	1.510672904067235e-05	9.0	3.5960184883297212e-06	26.0	3.5152103150331483e-06	2.1035084037400904
TGTCTGGTAAAATGATCGAT_AGAGAGGTAAAATGATCGAT	49.0	1.510672904067235e-05	4.0	1.5982304392576539e-06	14.0	1.8928055542486183e-06	2.9965931998235784
TCTCTGGTAAAATGATCGAT_TCACACGTAAAATGATCGAT	49.0	1.510672904067235e-05	12.0	4.794691317772961e-06	9.0	1.2168035705883975e-06	3.6340231204388704
TCAGTCGTAAAATGATCGAT_ACACACGTAAAATGATCGAT	49.0	1.510672904067235e-05	10.0	3.995576098144135e-06	82.0	1.1086432532027622e-05	0.4463961172630987
TGTGACGTAAAATGATCGAT_ACACAGGTAAAATGATCGAT	49.0	1.510672904067235e-05	7.0	2.796903268700894e-06	11.0	1.4872043640524858e-06	3.3445165032438853
TCACTCGTAAAATGATCGAT_TCAGTGGTAAAATGATCGAT	49.0	1.510672904067235e-05	18.0	7.1920369766594425e-06	901.0	0.0001218155574555718	-3.011435173932356
ACTGTGGTAAAATGATCGAT_AGACACGTAAAATGATCGAT	49.0	1.510672904067235e-05	13.0	5.194248927587375e-06	47.0	6.354418646406076e-06	1.249359270203545
TCTCAGGTAAAATGATCGAT_AGAGACGTAAAATGATCGAT	49.0	1.510672904067235e-05	15.0	5.993364147216202e-06	86.0	1.1627234118955798e-05	0.37768336717908435
TGTCTCGTAAAATGATCGAT_AGACTGGTAAAATGATCGAT	49.0	1.510672904067235e-05	8.0	3.1964608785153077e-06	58.0	7.841623010458562e-06	0.94596712675361
TGTGTCGTAAAATGATCGAT_TCAGTGGTAAAATGATCGAT	49.0	1.510672904067235e-05	22.0	8.790267415917097e-06	194.0	2.622887696601657e-05	-0.7959647203059456
TGTGTCGTAAAATGATCGAT_TCACACGTAAAATGATCGAT	49.0	1.510672904067235e-05	9.0	3.5960184883297212e-06	81.0	1.0951232135295579e-05	0.46409811899655756
TCTCTGGTAAAATGATCGAT_ACTCAGGTAAAATGATCGAT	49.0	1.510672904067235e-05	39.0	1.5582746782762125e-05	83.0	1.1221632928759667e-05	0.4289086905342574
TCTCTCGTAAAATGATCGAT_TGACTGGTAAAATGATCGAT	49.0	1.510672904067235e-05	12.0	4.794691317772961e-06	26.0	3.5152103150331483e-06	2.1035084037400904
TCACTCGTAAAATGATCGAT_AGTCTGGTAAAATGATCGAT	48.0	1.4687097678431451e-05	16.0	6.3929217570306154e-06	38.0	5.1376150758176785e-06	1.515378623940251
AGTGTCGTAAAATGATCGAT_AGAGAGGTAAAATGATCGAT	48.0	1.4687097678431451e-05	18.0	7.1920369766594425e-06	71.0	9.599228167975135e-06	0.6135590178791543
AGTGTCGTAAAATGATCGAT_ACACACGTAAAATGATCGAT	48.0	1.4687097678431451e-05	19.0	7.591594586473856e-06	142.0	1.919845633595027e-05	-0.3864409821208457
TCACTGGTAAAATGATCGAT_ACAGACGTAAAATGATCGAT	48.0	1.4687097678431451e-05	178.0	7.11212545469656e-05	120.0	1.62240476078453e-05	-0.1435844582246822
TGTGTGGTAAAATGATCGAT_AGTCACGTAAAATGATCGAT	48.0	1.4687097678431451e-05	11.0	4.395133707958548e-06	155.0	2.0956061493466847e-05	-0.5128182678904013
TCTGTGGTAAAATGATCGAT_ACTGAGGTAAAATGATCGAT	48.0	1.4687097678431451e-05	17.0	6.792479366845029e-06	14.0	1.8928055542486183e-06	2.9559512153262326
ACTCACGTAAAATGATCGAT_AGACAGGTAAAATGATCGAT	48.0	1.4687097678431451e-05	41.0	1.6381862002390953e-05	226.0	3.055528966144198e-05	-1.0568728250313513
TGTCTCGTAAAATGATCGAT_AGAGTGGTAAAATGATCGAT	48.0	1.4687097678431451e-05	31.0	1.2386285904246819e-05	6622.0	0.0008952970271595965	-5.929745158013164
TGACTCGTAAAATGATCGAT_ACACAGGTAAAATGATCGAT	48.0	1.4687097678431451e-05	2.0	7.991152196288269e-07	4.0	5.408015869281767e-07	4.763306137383837
TCTGTCGTAAAATGATCGAT_TCAGAGGTAAAATGATCGAT	48.0	1.4687097678431451e-05	7.0	2.796903268700894e-06	4.0	5.408015869281767e-07	4.763306137383837
TCACTGGTAAAATGATCGAT_AGTCTGGTAAAATGATCGAT	48.0	1.4687097678431451e-05	17.0	6.792479366845029e-06	139.0	1.879285514575414e-05	-0.3556349353396711
ACTCTCGTAAAATGATCGAT_ACTGACGTAAAATGATCGAT	48.0	1.4687097678431451e-05	53.0	2.1176553320163913e-05	190.0	2.5688075379088393e-05	-0.8065494709471116
ACTCTGGTAAAATGATCGAT_AGACTGGTAAAATGATCGAT	48.0	1.4687097678431451e-05	44.0	1.7580534831834193e-05	101.0	1.3655240069936462e-05	0.10509465463204146
TGTGACGTAAAATGATCGAT_TGAGAGGTAAAATGATCGAT	48.0	1.4687097678431451e-05	57.0	2.277478375942157e-05	246.0	3.325929759608287e-05	-1.1792083679554035
TCTGTGGTAAAATGATCGAT_TGAGAGGTAAAATGATCGAT	48.0	1.4687097678431451e-05	13.0	5.194248927587375e-06	48.0	6.48961904313812e-06	1.17834363666268
TCAGTCGTAAAATGATCGAT_ACAGACGTAAAATGATCGAT	48.0	1.4687097678431451e-05	14.0	5.593806537401788e-06	86.0	1.1627234118955798e-05	0.3370413826817384
TGACTCGTAAAATGATCGAT_TGAGACGTAAAATGATCGAT	46.0	1.4267466316190552e-05	35.0	1.3984516343504471e-05	114.0	1.5412845227453035e-05	-0.11140405247553233
AGTGTCGTAAAATGATCGAT_AGAGACGTAAAATGATCGAT	46.0	1.4267466316190552e-05	45.0	1.7980092441648605e-05	150.0	2.0280059509806624e-05	-0.5073327288066716
AGTGTCGTAAAATGATCGAT_AGTGTGGTAAAATGATCGAT	46.0	1.4267466316190552e-05	54.0	2.157611092997833e-05	102.0	1.3790440466668505e-05	0.04906061971771365
TCTGTGGTAAAATGATCGAT_ACTGTCGTAAAATGATCGAT	46.0	1.4267466316190552e-05	59.0	2.3573898979050394e-05	570.0	7.706422613726518e-05	-2.433332147362895
TCTCTGGTAAAATGATCGAT_TGACTGGTAAAATGATCGAT	46.0	1.4267466316190552e-05	15.0	5.993364147216202e-06	124.0	1.6764849194773478e-05	-0.23271034869766602
ACACTCGTAAAATGATCGAT_ACAGACGTAAAATGATCGAT	46.0	1.4267466316190552e-05	21.0	8.390709806102683e-06	21.0	2.8392083313729275e-06	2.329168538910449
TGAGTCGTAAAATGATCGAT_TGAGAGGTAAAATGATCGAT	46.0	1.4267466316190552e-05	109.0	4.355177946977107e-05	269.0	3.636890672091988e-05	-1.3499764008674149
ACTGTGGTAAAATGATCGAT_ACTCAGGTAAAATGATCGAT	46.0	1.4267466316190552e-05	62.0	2.4772571808493637e-05	15226.0	0.0020585612406421048	-7.172763401175021
AGTGTCGTAAAATGATCGAT_TGAGTGGTAAAATGATCGAT	46.0	1.4267466316190552e-05	30.0	1.1986728294432405e-05	97.0	1.3114438483008285e-05	0.12157311950208143
TCACTGGTAAAATGATCGAT_TGTCAGGTAAAATGATCGAT	46.0	1.4267466316190552e-05	24.0	9.589382635545923e-06	26.0	3.5152103150331483e-06	2.0210462435481173
TCTCTGGTAAAATGATCGAT_TGAGAGGTAAAATGATCGAT	46.0	1.4267466316190552e-05	5.0	1.9977880490720676e-06	10.0	1.3520039673204417e-06	3.399557866801847
TCAGTCGTAAAATGATCGAT_AGAGTGGTAAAATGATCGAT	46.0	1.4267466316190552e-05	26.0	1.038849785517475e-05	124.0	1.6764849194773478e-05	-0.23271034869766602
TGACACGTAAAATGATCGAT_TCAGAGGTAAAATGATCGAT	46.0	1.4267466316190552e-05	26.0	1.038849785517475e-05	240.0	3.24480952156906e-05	-1.1854046339193094
TCTGACGTAAAATGATCGAT_AGACAGGTAAAATGATCGAT	46.0	1.4267466316190552e-05	18.0	7.1920369766594425e-06	276.0	3.731530949804419e-05	-1.3870384950889596
ACTCTCGTAAAATGATCGAT_AGACAGGTAAAATGATCGAT	46.0	1.4267466316190552e-05	2.0	7.991152196288269e-07	30.0	4.056011901961325e-06	1.8145953660806906
TGTCACGTAAAATGATCGAT_ACACACGTAAAATGATCGAT	45.0	1.3847834953949655e-05	18.0	7.1920369766594425e-06	82.0	1.1086432532027622e-05	0.3208652351792397
TGAGTCGTAAAATGATCGAT_TGACAGGTAAAATGATCGAT	45.0	1.3847834953949655e-05	627.0	0.00025052262135363725	599.0	8.098503764249445e-05	-2.5479949529914623
TCACTCGTAAAATGATCGAT_ACACTGGTAAAATGATCGAT	45.0	1.3847834953949655e-05	16.0	6.3929217570306154e-06	150.0	2.0280059509806624e-05	-0.5504014506985574
ACTGTCGTAAAATGATCGAT_TCAGACGTAAAATGATCGAT	45.0	1.3847834953949655e-05	20.0	7.99115219628827e-06	100.0	1.3520039673204417e-05	0.03456105002259878
TCTGTGGTAAAATGATCGAT_ACTCACGTAAAATGATCGAT	45.0	1.3847834953949655e-05	11.0	4.395133707958548e-06	344.0	4.6508936475823194e-05	-1.7478475149047747
TGACTCGTAAAATGATCGAT_AGTGTGGTAAAATGATCGAT	45.0	1.3847834953949655e-05	37.0	1.4783631563133299e-05	52.0	7.0304206300662966e-06	0.9779775216562314
TCACACGTAAAATGATCGAT_AGTCAGGTAAAATGATCGAT	45.0	1.3847834953949655e-05	334.0	0.0001334522416780141	168.0	2.271366665098342e-05	-0.7139001829814368
TCTCTCGTAAAATGATCGAT_TCTGACGTAAAATGATCGAT	45.0	1.3847834953949655e-05	36.0	1.4384073953318885e-05	213.0	2.879768450392541e-05	-1.0562923804285147
TGTCACGTAAAATGATCGAT_ACTGAGGTAAAATGATCGAT	45.0	1.3847834953949655e-05	10.0	3.995576098144135e-06	181.0	2.4471271808499993e-05	-0.8214286472858818
ACACTCGTAAAATGATCGAT_AGTGAGGTAAAATGATCGAT	45.0	1.3847834953949655e-05	18.0	7.1920369766594425e-06	239.0	3.231289481895856e-05	-1.2224495681834253
TGTCACGTAAAATGATCGAT_AGAGACGTAAAATGATCGAT	45.0	1.3847834953949655e-05	24.0	9.589382635545923e-06	18.0	2.433607141176795e-06	2.508492238355011
TGTCACGTAAAATGATCGAT_TCAGACGTAAAATGATCGAT	45.0	1.3847834953949655e-05	42.0	1.6781419612205365e-05	360.0	4.86721428235359e-05	-1.8134358565323514
ACTCTGGTAAAATGATCGAT_AGTGTGGTAAAATGATCGAT	45.0	1.3847834953949655e-05	35.0	1.3984516343504471e-05	86.0	1.1627234118955798e-05	0.2521524850952254
TCAGTGGTAAAATGATCGAT_ACACAGGTAAAATGATCGAT	45.0	1.3847834953949655e-05	231.0	9.229780786712952e-05	179.0	2.4200871015035907e-05	-0.805398537466933
TCTGACGTAAAATGATCGAT_ACAGTGGTAAAATGATCGAT	45.0	1.3847834953949655e-05	9.0	3.5960184883297212e-06	92.0	1.2438436499348063e-05	0.1548552837403107
AGTCTCGTAAAATGATCGAT_AGAGTGGTAAAATGATCGAT	45.0	1.3847834953949655e-05	8.0	3.1964608785153077e-06	45.0	6.0840178529419875e-06	1.1865641434676486
TCTCTGGTAAAATGATCGAT_ACTGACGTAAAATGATCGAT	45.0	1.3847834953949655e-05	12.0	4.794691317772961e-06	153.0	2.0685660700002757e-05	-0.5789706028953283
TGTGTCGTAAAATGATCGAT_AGAGACGTAAAATGATCGAT	45.0	1.3847834953949655e-05	9.0	3.5960184883297212e-06	20.0	2.7040079346408834e-06	2.3564891449099608
TCTCTGGTAAAATGATCGAT_ACTCTGGTAAAATGATCGAT	45.0	1.3847834953949655e-05	41.0	1.6381862002390953e-05	27.0	3.6504107117651924e-06	1.9235297376338547
TGACTGGTAAAATGATCGAT_ACACAGGTAAAATGATCGAT	43.0	1.3428203591708756e-05	6.0	2.3973456588864807e-06	34.0	4.596813488889502e-06	1.5465602791885307
TGTCAGGTAAAATGATCGAT_ACAGTGGTAAAATGATCGAT	43.0	1.3428203591708756e-05	15.0	5.993364147216202e-06	93.0	1.2573636896080108e-05	0.09486430933083856
TGACTGGTAAAATGATCGAT_AGACTCGTAAAATGATCGAT	43.0	1.3428203591708756e-05	62.0	2.4772571808493637e-05	55.0	7.436021820262429e-06	0.8526634069142105
TGACTCGTAAAATGATCGAT_AGACACGTAAAATGATCGAT	43.0	1.3428203591708756e-05	11.0	4.395133707958548e-06	127.0	1.717045038496961e-05	-0.3546615663332961
ACTCTGGTAAAATGATCGAT_ACAGAGGTAAAATGATCGAT	43.0	1.3428203591708756e-05	150.0	5.993364147216202e-05	15.0	2.0280059509806627e-06	2.7271325248303513
TCTCACGTAAAATGATCGAT_TGACAGGTAAAATGATCGAT	43.0	1.3428203591708756e-05	12.0	4.794691317772961e-06	139.0	1.879285514575414e-05	-0.4849179522846376
TCACTCGTAAAATGATCGAT_AGACTCGTAAAATGATCGAT	43.0	1.3428203591708756e-05	33.0	1.3185401123875645e-05	222.0	3.0014488074513806e-05	-1.160392745911236
TCTGTGGTAAAATGATCGAT_AGACACGTAAAATGATCGAT	43.0	1.3428203591708756e-05	18.0	7.1920369766594425e-06	150.0	2.0280059509806624e-05	-0.5947955700570109
ACTCTGGTAAAATGATCGAT_AGAGACGTAAAATGATCGAT	43.0	1.3428203591708756e-05	17.0	6.792479366845029e-06	38.0	5.1376150758176785e-06	1.3860956069952846
TCTGTGGTAAAATGATCGAT_AGTCAGGTAAAATGATCGAT	43.0	1.3428203591708756e-05	9.0	3.5960184883297212e-06	260.0	3.515210315033148e-05	-1.3883446925895844
TCACACGTAAAATGATCGAT_ACAGTGGTAAAATGATCGAT	43.0	1.3428203591708756e-05	10.0	3.995576098144135e-06	215.0	2.9068085297389496e-05	-1.1141697291505903
TCTCTGGTAAAATGATCGAT_AGAGTCGTAAAATGATCGAT	43.0	1.3428203591708756e-05	11.0	4.395133707958548e-06	19.0	2.5688075379088392e-06	2.3860956069952843
TGTCTCGTAAAATGATCGAT_TCAGAGGTAAAATGATCGAT	43.0	1.3428203591708756e-05	3.0	1.1986728294432403e-06	101.0	1.3655240069936462e-05	-0.02418836231292485
ACACTGGTAAAATGATCGAT_AGACACGTAAAATGATCGAT	42.0	1.3008572229467857e-05	27.0	1.0788055464989165e-05	322.0	4.353452774771822e-05	-1.7426974472888719
TGAGTCGTAAAATGATCGAT_AGAGACGTAAAATGATCGAT	42.0	1.3008572229467857e-05	23.0	9.18982502573151e-06	17.0	2.298406744444751e-06	2.500756589575406
TCTGTGGTAAAATGATCGAT_ACACACGTAAAATGATCGAT	42.0	1.3008572229467857e-05	8.0	3.1964608785153077e-06	197.0	2.6634478156212703e-05	-1.0338323886306313
AGTCTCGTAAAATGATCGAT_AGAGAGGTAAAATGATCGAT	42.0	1.3008572229467857e-05	27.0	1.0788055464989165e-05	147.0	1.9874458319610494e-05	-0.6114529140106195
TCTGTGGTAAAATGATCGAT_TGTGACGTAAAATGATCGAT	42.0	1.3008572229467857e-05	17.0	6.792479366845029e-06	44.0	5.948817456209943e-06	1.128787812188448
AGACTCGTAAAATGATCGAT_ACACACGTAAAATGATCGAT	42.0	1.3008572229467857e-05	38.0	1.5183189172947713e-05	408.0	5.516176186667402e-05	-2.0842059111457503
TCTCTGGTAAAATGATCGAT_ACTCACGTAAAATGATCGAT	42.0	1.3008572229467857e-05	11.0	4.395133707958548e-06	258.0	3.4881702356867395e-05	-1.423007824597509
AGTCTCGTAAAATGATCGAT_ACACACGTAAAATGATCGAT	42.0	1.3008572229467857e-05	76.0	3.0366378345895426e-05	16465.0	0.002226074532193107	-7.418895460656965
TGTCACGTAAAATGATCGAT_ACAGACGTAAAATGATCGAT	42.0	1.3008572229467857e-05	18.0	7.1920369766594425e-06	87.0	1.1762434515687843e-05	0.14527593497701674
TCTCTGGTAAAATGATCGAT_TCTCACGTAAAATGATCGAT	42.0	1.3008572229467857e-05	100.0	3.995576098144135e-05	297.0	4.015451782941712e-05	-1.6260996899750206
TGACTCGTAAAATGATCGAT_ACAGTGGTAAAATGATCGAT	42.0	1.3008572229467857e-05	11.0	4.395133707958548e-06	110.0	1.4872043640524858e-05	-0.19314028269891445
ACTCTGGTAAAATGATCGAT_TCAGACGTAAAATGATCGAT	42.0	1.3008572229467857e-05	31.0	1.2386285904246819e-05	357.0	4.826654163333977e-05	-1.8915608332033547
TCTGTCGTAAAATGATCGAT_AGACTGGTAAAATGATCGAT	42.0	1.3008572229467857e-05	4.0	1.5982304392576539e-06	127.0	1.717045038496961e-05	-0.4004652559464209
TCTGTCGTAAAATGATCGAT_TGAGAGGTAAAATGATCGAT	42.0	1.3008572229467857e-05	8.0	3.1964608785153077e-06	15.0	2.0280059509806627e-06	2.6813288352172266
TCTGTCGTAAAATGATCGAT_TGACACGTAAAATGATCGAT	42.0	1.3008572229467857e-05	14.0	5.593806537401788e-06	288.0	3.893771425882872e-05	-1.5817055706165672
TGTGTGGTAAAATGATCGAT_TGAGAGGTAAAATGATCGAT	42.0	1.3008572229467857e-05	72.0	2.876814790663777e-05	30.0	4.056011901961325e-06	1.6813288352172266
TGTCTCGTAAAATGATCGAT_ACTGAGGTAAAATGATCGAT	42.0	1.3008572229467857e-05	3.0	1.1986728294432403e-06	26.0	3.5152103150331483e-06	1.8877797126846532
ACTGTCGTAAAATGATCGAT_TCACAGGTAAAATGATCGAT	42.0	1.3008572229467857e-05	7.0	2.796903268700894e-06	402.0	5.435055948628176e-05	-2.0628322603531837
ACACTGGTAAAATGATCGAT_ACACAGGTAAAATGATCGAT	42.0	1.3008572229467857e-05	981.0	0.0003919660152279396	18.0	2.433607141176795e-06	2.4182944293834328
ACACTCGTAAAATGATCGAT_AGTCACGTAAAATGATCGAT	42.0	1.3008572229467857e-05	10.0	3.995576098144135e-06	128.0	1.7305650781701654e-05	-0.41178056917425493
TCTGTCGTAAAATGATCGAT_TGTGAGGTAAAATGATCGAT	41.0	1.2588940867226958e-05	14.0	5.593806537401788e-06	176.0	2.3795269824839774e-05	-0.918517902589909
TGACTCGTAAAATGATCGAT_AGAGACGTAAAATGATCGAT	41.0	1.2588940867226958e-05	51.0	2.037743810053509e-05	43.0	5.813617059477899e-06	1.1146489613452906
TGACACGTAAAATGATCGAT_ACACACGTAAAATGATCGAT	41.0	1.2588940867226958e-05	12.0	4.794691317772961e-06	41.0	5.543216266013811e-06	1.1833617114293047
AGTCTGGTAAAATGATCGAT_AGACAGGTAAAATGATCGAT	41.0	1.2588940867226958e-05	31.0	1.2386285904246819e-05	8.0	1.0816031738563534e-06	3.5409137160473882
TGTCTGGTAAAATGATCGAT_ACAGTGGTAAAATGATCGAT	41.0	1.2588940867226958e-05	10.0	3.995576098144135e-06	52.0	7.0304206300662966e-06	0.8404739979062964
TGTCTGGTAAAATGATCGAT_ACACTCGTAAAATGATCGAT	41.0	1.2588940867226958e-05	16.0	6.3929217570306154e-06	40.0	5.408015869281767e-06	1.2189856211600263
TCACTCGTAAAATGATCGAT_ACTCTGGTAAAATGATCGAT	41.0	1.2588940867226958e-05	10.0	3.995576098144135e-06	102.0	1.3790440466668505e-05	-0.13151162592410715
TCTCTCGTAAAATGATCGAT_TGTGTGGTAAAATGATCGAT	41.0	1.2588940867226958e-05	17.0	6.792479366845029e-06	75.0	1.0140029754903312e-05	0.31209502555150775
TGTCACGTAAAATGATCGAT_ACAGTGGTAAAATGATCGAT	41.0	1.2588940867226958e-05	307.0	0.00012266418621302493	184.0	2.4876872998696127e-05	-0.9826482400096244
TCTCTGGTAAAATGATCGAT_TGTCACGTAAAATGATCGAT	41.0	1.2588940867226958e-05	35.0	1.3984516343504471e-05	75.0	1.0140029754903312e-05	0.31209502555150775
TCTGTCGTAAAATGATCGAT_AGACAGGTAAAATGATCGAT	41.0	1.2588940867226958e-05	1.0	3.9955760981441346e-07	4.0	5.408015869281767e-07	4.540913716047388
TGTCTGGTAAAATGATCGAT_TGTCAGGTAAAATGATCGAT	41.0	1.2588940867226958e-05	505.0	0.0002017765929562788	74.0	1.0004829358171269e-05	0.3314603504184386
TCACACGTAAAATGATCGAT_AGTGACGTAAAATGATCGAT	41.0	1.2588940867226958e-05	22.0	8.790267415917097e-06	103.0	1.392564086340055e-05	-0.14558681113583005
AGTGTCGTAAAATGATCGAT_AGACAGGTAAAATGATCGAT	41.0	1.2588940867226958e-05	7.0	2.796903268700894e-06	102.0	1.3790440466668505e-05	-0.13151162592410715
TCACACGTAAAATGATCGAT_AGACACGTAAAATGATCGAT	41.0	1.2588940867226958e-05	174.0	6.952302410770794e-05	31.0	4.1912122986933694e-06	1.5867174056605133
TCACTGGTAAAATGATCGAT_AGTCACGTAAAATGATCGAT	41.0	1.2588940867226958e-05	4.0	1.5982304392576539e-06	68.0	9.193626977779004e-06	0.45345087479704904
TGTGACGTAAAATGATCGAT_AGTGACGTAAAATGATCGAT	41.0	1.2588940867226958e-05	1086.0	0.00043391956425845306	65.0	8.78802578758287e-06	0.518545903018934
TCAGTCGTAAAATGATCGAT_ACACTGGTAAAATGATCGAT	41.0	1.2588940867226958e-05	13.0	5.194248927587375e-06	118.0	1.595364681438121e-05	-0.34172933331445277
TGAGTGGTAAAATGATCGAT_ACACACGTAAAATGATCGAT	41.0	1.2588940867226958e-05	27.0	1.0788055464989165e-05	482.0	6.516659122484529e-05	-2.3719756201825732
TCTCACGTAAAATGATCGAT_TGAGAGGTAAAATGATCGAT	39.0	1.216930950498606e-05	27.0	1.0788055464989165e-05	228.0	3.082569045490607e-05	-1.3408858985982999
TGTCTCGTAAAATGATCGAT_AGTGTCGTAAAATGATCGAT	39.0	1.216930950498606e-05	30.0	1.1986728294432405e-05	44.0	5.948817456209943e-06	1.0325724969291448
ACTCAGGTAAAATGATCGAT_ACAGACGTAAAATGATCGAT	39.0	1.216930950498606e-05	326.0	0.0001302557807994988	365.0	4.9348144807196124e-05	-2.0197485382009375
TCTCAGGTAAAATGATCGAT_AGACAGGTAAAATGATCGAT	39.0	1.216930950498606e-05	20.0	7.99115219628827e-06	286.0	3.8667313465364635e-05	-1.6678672212119476
TGTCTGGTAAAATGATCGAT_TGTGACGTAAAATGATCGAT	39.0	1.216930950498606e-05	126.0	5.03442588366161e-05	40.0	5.408015869281767e-06	1.1700760206790797
AGTCTGGTAAAATGATCGAT_ACAGACGTAAAATGATCGAT	39.0	1.216930950498606e-05	218.0	8.710355893954213e-05	32.0	4.326412695425414e-06	1.4920041155664419
TGTCTCGTAAAATGATCGAT_ACACTCGTAAAATGATCGAT	39.0	1.216930950498606e-05	14.0	5.593806537401788e-06	39.0	5.272815472549723e-06	1.2066018967041936
ACTCTCGTAAAATGATCGAT_ACTCAGGTAAAATGATCGAT	39.0	1.216930950498606e-05	20.0	7.99115219628827e-06	486.0	6.570739281177346e-05	-2.432808388039339
ACACTCGTAAAATGATCGAT_ACAGTGGTAAAATGATCGAT	39.0	1.216930950498606e-05	23.0	9.18982502573151e-06	60.0	8.11202380392265e-06	0.5851135199579234
TGTCACGTAAAATGATCGAT_AGTCACGTAAAATGATCGAT	39.0	1.216930950498606e-05	28.0	1.1187613074803577e-05	20.0	2.7040079346408834e-06	2.1700760206790797
TGTGTGGTAAAATGATCGAT_ACAGAGGTAAAATGATCGAT	39.0	1.216930950498606e-05	5.0	1.9977880490720676e-06	34.0	4.596813488889502e-06	1.4045412743161025
TGTCTCGTAAAATGATCGAT_TGTGTGGTAAAATGATCGAT	39.0	1.216930950498606e-05	114.0	4.554956751884314e-05	116.0	1.5683246020917125e-05	-0.3659768795611303
TGTCACGTAAAATGATCGAT_AGACACGTAAAATGATCGAT	39.0	1.216930950498606e-05	17.0	6.792479366845029e-06	86.0	1.1627234118955798e-05	0.0657393608643439
TCTGTGGTAAAATGATCGAT_ACAGACGTAAAATGATCGAT	39.0	1.216930950498606e-05	9.0	3.5960184883297212e-06	26.0	3.5152103150331483e-06	1.79156439742535
TGTCTGGTAAAATGATCGAT_AGAGTGGTAAAATGATCGAT	39.0	1.216930950498606e-05	20.0	7.99115219628827e-06	76.0	1.0275230151635357e-05	0.24407660212285637
TGTGTCGTAAAATGATCGAT_ACAGTCGTAAAATGATCGAT	39.0	1.216930950498606e-05	8.0	3.1964608785153077e-06	31.0	4.1912122986933694e-06	1.5378078051795667
ACTCACGTAAAATGATCGAT_ACTCAGGTAAAATGATCGAT	39.0	1.216930950498606e-05	40.0	1.598230439257654e-05	188.0	2.5417674585624303e-05	-1.0625847361111953
TGACACGTAAAATGATCGAT_ACACAGGTAAAATGATCGAT	38.0	1.1749678142745162e-05	13.0	5.194248927587375e-06	105.0	1.4196041656864638e-05	-0.27286747516964854
TGTCTCGTAAAATGATCGAT_TGACAGGTAAAATGATCGAT	38.0	1.1749678142745162e-05	13.0	5.194248927587375e-06	230.0	3.1096091248370156e-05	-1.404112008447901
TCACTCGTAAAATGATCGAT_TGTCAGGTAAAATGATCGAT	38.0	1.1749678142745162e-05	9.0	3.5960184883297212e-06	119.0	1.6088847211113258e-05	-0.45343972081146944
TCACTCGTAAAATGATCGAT_TGAGAGGTAAAATGATCGAT	38.0	1.1749678142745162e-05	18.0	7.1920369766594425e-06	102.0	1.3790440466668505e-05	-0.23104729947502148
TGACTCGTAAAATGATCGAT_AGTCACGTAAAATGATCGAT	38.0	1.1749678142745162e-05	11.0	4.395133707958548e-06	124.0	1.6764849194773478e-05	-0.5128182678904013
TCTCTCGTAAAATGATCGAT_ACTGACGTAAAATGATCGAT	38.0	1.1749678142745162e-05	23.0	9.18982502573151e-06	13.0	1.7576051575165741e-06	2.740938324355382
ACACTGGTAAAATGATCGAT_ACACACGTAAAATGATCGAT	38.0	1.1749678142745162e-05	473.0	0.00018899074944221759	300.0	4.056011901961325e-05	-1.7874406479994065
TGTCTGGTAAAATGATCGAT_ACACACGTAAAATGATCGAT	38.0	1.1749678142745162e-05	9.0	3.5960184883297212e-06	16.0	2.163206347712707e-06	2.4413780424964746
ACTCTCGTAAAATGATCGAT_AGTGTCGTAAAATGATCGAT	38.0	1.1749678142745162e-05	50.0	1.9977880490720673e-05	207.0	2.7986482123533143e-05	-1.2521089150028513
TCTCTCGTAAAATGATCGAT_AGTCTGGTAAAATGATCGAT	38.0	1.1749678142745162e-05	3.0	1.1986728294432403e-06	10.0	1.3520039673204417e-06	3.119449947609112
TCACACGTAAAATGATCGAT_ACTGACGTAAAATGATCGAT	38.0	1.1749678142745162e-05	134.0	5.3540719715131404e-05	255.0	3.4476101166671265e-05	-1.5529753943623839
TCTCTGGTAAAATGATCGAT_TGAGACGTAAAATGATCGAT	38.0	1.1749678142745162e-05	6.0	2.3973456588864807e-06	12.0	1.62240476078453e-06	2.856415541775318
TCTCTGGTAAAATGATCGAT_TGTGAGGTAAAATGATCGAT	38.0	1.1749678142745162e-05	47.0	1.8779207661277433e-05	87.0	1.1762434515687843e-05	-0.00156545335225419
TCTCTCGTAAAATGATCGAT_TGAGACGTAAAATGATCGAT	38.0	1.1749678142745162e-05	12.0	4.794691317772961e-06	124.0	1.6764849194773478e-05	-0.5128182678904013
TCTGACGTAAAATGATCGAT_AGTGTGGTAAAATGATCGAT	37.0	1.1330046780504263e-05	53.0	2.1176553320163913e-05	150.0	2.0280059509806624e-05	-0.8399080678935423
AGTGACGTAAAATGATCGAT_ACACAGGTAAAATGATCGAT	37.0	1.1330046780504263e-05	30.0	1.1986728294432405e-05	344.0	4.6508936475823194e-05	-2.0373541320997597
TCTCTGGTAAAATGATCGAT_AGAGTGGTAAAATGATCGAT	37.0	1.1330046780504263e-05	8.0	3.1964608785153077e-06	6.0	8.11202380392265e-07	3.8039481218811826
TGTCTCGTAAAATGATCGAT_ACTCACGTAAAATGATCGAT	37.0	1.1330046780504263e-05	5.0	1.9977880490720676e-06	13.0	1.7576051575165741e-06	2.6884709044612465
TCTGTGGTAAAATGATCGAT_AGTCACGTAAAATGATCGAT	37.0	1.1330046780504263e-05	3.0	1.1986728294432403e-06	108.0	1.460164284706077e-05	-0.3659768795611301
ACTCTCGTAAAATGATCGAT_ACACAGGTAAAATGATCGAT	35.0	1.0910415418263364e-05	6.0	2.3973456588864807e-06	20.0	2.7040079346408834e-06	2.0125347436926
TGACACGTAAAATGATCGAT_ACAGAGGTAAAATGATCGAT	35.0	1.0910415418263364e-05	14.0	5.593806537401788e-06	182.0	2.460647220523204e-05	-1.1733318016187342
TCTGTCGTAAAATGATCGAT_TCACAGGTAAAATGATCGAT	35.0	1.0910415418263364e-05	3.0	1.1986728294432403e-06	68.0	9.193626977779004e-06	0.2469999973296227
ACTCTCGTAAAATGATCGAT_TCAGAGGTAAAATGATCGAT	35.0	1.0910415418263364e-05	10.0	3.995576098144135e-06	23.0	3.109609124837016e-06	1.8109008825229493
TCAGTCGTAAAATGATCGAT_AGACAGGTAAAATGATCGAT	35.0	1.0910415418263364e-05	2.0	7.991152196288269e-07	40.0	5.408015869281767e-06	1.0125347436925995
ACTCTCGTAAAATGATCGAT_ACAGAGGTAAAATGATCGAT	35.0	1.0910415418263364e-05	11.0	4.395133707958548e-06	55.0	7.436021820262429e-06	0.5531031250553026
TGTCTCGTAAAATGATCGAT_ACAGAGGTAAAATGATCGAT	35.0	1.0910415418263364e-05	1.0	3.9955760981441346e-07	4.0	5.408015869281767e-07	4.334462838579962
TGTCTCGTAAAATGATCGAT_GACTGAGTAAAATGATCGAT	35.0	1.0910415418263364e-05	2.0	7.991152196288269e-07	139.0	1.879285514575414e-05	-0.7844782341435453
TCTCTCGTAAAATGATCGAT_AGAGTCGTAAAATGATCGAT	35.0	1.0910415418263364e-05	13.0	5.194248927587375e-06	117.0	1.5818446417649168e-05	-0.5359018810034424
ACTCTCGTAAAATGATCGAT_ACTCACGTAAAATGATCGAT	35.0	1.0910415418263364e-05	408.0	0.0001630195048042807	38.0	5.1376150758176785e-06	1.0865353251363767
TCTGTCGTAAAATGATCGAT_ACAGTCGTAAAATGATCGAT	35.0	1.0910415418263364e-05	16.0	6.3929217570306154e-06	154.0	2.0820861096734804e-05	-0.9323237021149394
TCACTGGTAAAATGATCGAT_ACAGAGGTAAAATGATCGAT	35.0	1.0910415418263364e-05	29.0	1.158717068461799e-05	195.0	2.6364077362748613e-05	-1.2728674751696485
TGTCTGGTAAAATGATCGAT_TGAGAGGTAAAATGATCGAT	34.0	1.0490784056022465e-05	22.0	8.790267415917097e-06	134.0	1.8116853162093918e-05	-0.7882098802441779
AGTCTGGTAAAATGATCGAT_TCAGAGGTAAAATGATCGAT	34.0	1.0490784056022465e-05	21.0	8.390709806102683e-06	217.0	2.9338486090853586e-05	-1.483671922230885
TGTCTCGTAAAATGATCGAT_TGTCAGGTAAAATGATCGAT	34.0	1.0490784056022465e-05	41.0	1.6381862002390953e-05	8025.0	0.0010849831837746544	-6.692406366683433
AGTGTCGTAAAATGATCGAT_AGAGTCGTAAAATGATCGAT	34.0	1.0490784056022465e-05	419.0	0.00016741463851223924	59.0	7.976823407190606e-06	0.3952362608517533
TCTGTCGTAAAATGATCGAT_AGAGTCGTAAAATGATCGAT	34.0	1.0490784056022465e-05	3.0	1.1986728294432403e-06	23.0	3.109609124837016e-06	1.754317354156582
TCACTGGTAAAATGATCGAT_AGAGACGTAAAATGATCGAT	34.0	1.0490784056022465e-05	18.0	7.1920369766594425e-06	42.0	5.678416662745855e-06	0.8855618874348342
TCTCTCGTAAAATGATCGAT_ACTGTCGTAAAATGATCGAT	34.0	1.0490784056022465e-05	30.0	1.1986728294432405e-05	47.0	6.354418646406076e-06	0.7232904585359574
TCTGTCGTAAAATGATCGAT_AGTGAGGTAAAATGATCGAT	34.0	1.0490784056022465e-05	2.0	7.991152196288269e-07	112.0	1.5142444433988946e-05	-0.5294756118440095
TGAGACGTAAAATGATCGAT_ACAGAGGTAAAATGATCGAT	34.0	1.0490784056022465e-05	26.0	1.038849785517475e-05	44.0	5.948817456209943e-06	0.8184476915762974
TCTCTCGTAAAATGATCGAT_TCAGACGTAAAATGATCGAT	34.0	1.0490784056022465e-05	25.0	9.988940245360337e-06	335.0	4.52921329052348e-05	-2.1101379751315403
TCTCTCGTAAAATGATCGAT_TCACACGTAAAATGATCGAT	34.0	1.0490784056022465e-05	80.0	3.196460878515308e-05	21.0	2.8392083313729275e-06	1.8855618874348343
AGTCTCGTAAAATGATCGAT_AGTGAGGTAAAATGATCGAT	34.0	1.0490784056022465e-05	5.0	1.9977880490720676e-06	17.0	2.298406744444751e-06	2.1904164689632553
TCTCTGGTAAAATGATCGAT_TCAGTGGTAAAATGATCGAT	34.0	1.0490784056022465e-05	42.0	1.6781419612205365e-05	141.0	1.9063255939218227e-05	-0.8616720421851991
TCTGTCGTAAAATGATCGAT_ACAGAGGTAAAATGATCGAT	34.0	1.0490784056022465e-05	3.0	1.1986728294432403e-06	12.0	1.62240476078453e-06	2.6929168094924387
AGTCTCGTAAAATGATCGAT_ACTCAGGTAAAATGATCGAT	33.0	1.0071152693781566e-05	10.0	3.995576098144135e-06	181.0	2.4471271808499993e-05	-1.2808602659231794
TGTCTCGTAAAATGATCGAT_AGAGAGGTAAAATGATCGAT	33.0	1.0071152693781566e-05	11.0	4.395133707958548e-06	20.0	2.7040079346408834e-06	1.8970575262726637
TCACTCGTAAAATGATCGAT_TGACAGGTAAAATGATCGAT	33.0	1.0071152693781566e-05	208.0	8.3107982841398e-05	56.0	7.571222216994473e-06	0.41163069910242206
AGTGTCGTAAAATGATCGAT_ACAGTCGTAAAATGATCGAT	33.0	1.0071152693781566e-05	59.0	2.3573898979050394e-05	1342.0	0.00018143893241440328	-4.1711833350401575
ACTCTGGTAAAATGATCGAT_AGAGAGGTAAAATGATCGAT	33.0	1.0071152693781566e-05	18.0	7.1920369766594425e-06	12.0	1.62240476078453e-06	2.63402312043887
TGTGAGGTAAAATGATCGAT_ACACAGGTAAAATGATCGAT	33.0	1.0071152693781566e-05	649.0	0.00025931288876955436	78.0	1.0545630945099445e-05	-0.06641659770222236
TGACTCGTAAAATGATCGAT_AGACTGGTAAAATGATCGAT	33.0	1.0071152693781566e-05	19.0	7.591594586473856e-06	95.0	1.2844037689544197e-05	-0.3508699871709219
TCTGTGGTAAAATGATCGAT_TCACAGGTAAAATGATCGAT	33.0	1.0071152693781566e-05	15.0	5.993364147216202e-06	153.0	2.0685660700002757e-05	-1.0384022215326256
TCTCTCGTAAAATGATCGAT_AGTGTGGTAAAATGATCGAT	33.0	1.0071152693781566e-05	76.0	3.0366378345895426e-05	219.0	2.9608886884317673e-05	-1.5558014384411474
TCTGTCGTAAAATGATCGAT_ACAGTGGTAAAATGATCGAT	33.0	1.0071152693781566e-05	16.0	6.3929217570306154e-06	319.0	4.312892655752209e-05	-2.0984269926048436
TCTCTGGTAAAATGATCGAT_AGTCACGTAAAATGATCGAT	33.0	1.0071152693781566e-05	5.0	1.9977880490720676e-06	165.0	2.2308065460787287e-05	-1.1473365930857897
TCACTCGTAAAATGATCGAT_ACACTCGTAAAATGATCGAT	31.0	9.651521331540669e-06	42.0	1.6781419612205365e-05	36.0	4.86721428235359e-06	0.9876600750535706
TCACTCGTAAAATGATCGAT_AGAGAGGTAAAATGATCGAT	31.0	9.651521331540669e-06	10.0	3.995576098144135e-06	58.0	7.841623010458562e-06	0.2996040813683108
TGTGACGTAAAATGATCGAT_ACTGACGTAAAATGATCGAT	31.0	9.651521331540669e-06	165.0	6.592700561937822e-05	115.0	1.5548045624185078e-05	-0.6879049744484923
TCTGTGGTAAAATGATCGAT_AGACTGGTAAAATGATCGAT	31.0	9.651521331540669e-06	781.0	0.0003120544932650569	221.0	2.9879287677781763e-05	-1.6303174828955487
TGTCTCGTAAAATGATCGAT_ACAGTGGTAAAATGATCGAT	31.0	9.651521331540669e-06	11.0	4.395133707958548e-06	254.0	3.434090076993922e-05	-1.831099610276283
TCTGACGTAAAATGATCGAT_AGAGACGTAAAATGATCGAT	31.0	9.651521331540669e-06	20.0	7.99115219628827e-06	235.0	3.177209323203038e-05	-1.718931870069117
TGTCTGGTAAAATGATCGAT_TGACACGTAAAATGATCGAT	31.0	9.651521331540669e-06	7.0	2.796903268700894e-06	72.0	9.73442856470718e-06	-0.01233992494642943
TGTCTCGTAAAATGATCGAT_TGTGAGGTAAAATGATCGAT	31.0	9.651521331540669e-06	22.0	8.790267415917097e-06	226.0	3.055528966144198e-05	-1.6625938859193048
TGACACGTAAAATGATCGAT_AGAGTGGTAAAATGATCGAT	31.0	9.651521331540669e-06	35.0	1.3984516343504471e-05	130.0	1.757605157516574e-05	-0.8647827365325714
TGACTGGTAAAATGATCGAT_AGACACGTAAAATGATCGAT	31.0	9.651521331540669e-06	13.0	5.194248927587375e-06	17.0	2.298406744444751e-06	2.0701222352455435
TGTCACGTAAAATGATCGAT_TGAGAGGTAAAATGATCGAT	31.0	9.651521331540669e-06	401.0	0.0001602226015355798	361.0	4.8807343220267944e-05	-2.338269950391288
TCACTCGTAAAATGATCGAT_ACAGTGGTAAAATGATCGAT	31.0	9.651521331540669e-06	13.0	5.194248927587375e-06	159.0	2.1496863080395024e-05	-1.1552978787884725
TCAGTCGTAAAATGATCGAT_AGAGACGTAAAATGATCGAT	31.0	9.651521331540669e-06	19.0	7.591594586473856e-06	24.0	3.24480952156906e-06	1.5726225757747267
TGTCTCGTAAAATGATCGAT_AGTGACGTAAAATGATCGAT	31.0	9.651521331540669e-06	10.0	3.995576098144135e-06	52.0	7.0304206300662966e-06	0.45714535835479075
ACTCTGGTAAAATGATCGAT_ACACAGGTAAAATGATCGAT	30.0	9.23188996929977e-06	8.0	3.1964608785153077e-06	5.0	6.760019836602208e-07	3.771526644188805
TGTCTGGTAAAATGATCGAT_TCAGAGGTAAAATGATCGAT	30.0	9.23188996929977e-06	17.0	6.792479366845029e-06	97.0	1.3114438483008285e-05	-0.5064581031109604
TCTCTCGTAAAATGATCGAT_TGACAGGTAAAATGATCGAT	30.0	9.23188996929977e-06	6.0	2.3973456588864807e-06	51.0	6.895220233334252e-06	0.42102939710467163
TCACTCGTAAAATGATCGAT_AGTGAGGTAAAATGATCGAT	30.0	9.23188996929977e-06	3.0	1.1986728294432403e-06	66.0	8.923226184314915e-06	0.04906061971771365
TCTCTCGTAAAATGATCGAT_TCAGAGGTAAAATGATCGAT	30.0	9.23188996929977e-06	17.0	6.792479366845029e-06	157.0	2.1226462286930934e-05	-1.2011660098154597
TGTCACGTAAAATGATCGAT_TGACACGTAAAATGATCGAT	30.0	9.23188996929977e-06	663.0	0.00026490669530695614	35.0	4.732013885621546e-06	0.9641717221312008
TCTCTGGTAAAATGATCGAT_AGACACGTAAAATGATCGAT	30.0	9.23188996929977e-06	5.0	1.9977880490720676e-06	929.0	0.00012560116856406904	-3.7660800473064855
AGTCTCGTAAAATGATCGAT_CTGACAGTAAAATGATCGAT	30.0	9.23188996929977e-06	4.0	1.5982304392576539e-06	48.0	6.48961904313812e-06	0.5084922383550111
ACTCTCGTAAAATGATCGAT_AGAGACGTAAAATGATCGAT	30.0	9.23188996929977e-06	35.0	1.3984516343504471e-05	10.0	1.3520039673204417e-06	2.771526644188805
TCACTCGTAAAATGATCGAT_TGAGTCGTAAAATGATCGAT	30.0	9.23188996929977e-06	39.0	1.5582746782762125e-05	266.0	3.596330553072375e-05	-1.9618276964250225
TGTGTGGTAAAATGATCGAT_AGAGACGTAAAATGATCGAT	30.0	9.23188996929977e-06	18.0	7.1920369766594425e-06	85.0	1.1492033722223755e-05	-0.3159361970615347
AGTGTGGTAAAATGATCGAT_AGACAGGTAAAATGATCGAT	30.0	9.23188996929977e-06	29.0	1.158717068461799e-05	152.0	2.0550460303270714e-05	-1.1544727743674184
TCACTCGTAAAATGATCGAT_AGTGTCGTAAAATGATCGAT	30.0	9.23188996929977e-06	26.0	1.038849785517475e-05	154.0	2.0820861096734804e-05	-1.1733318016187342
TCTCTGGTAAAATGATCGAT_ACTGTGGTAAAATGATCGAT	30.0	9.23188996929977e-06	58.0	2.317434136923598e-05	1509.0	0.00020401739866865464	-4.465922351450516
AGACTCGTAAAATGATCGAT_AGAGAGGTAAAATGATCGAT	29.0	8.812258607058871e-06	35.0	1.3984516343504471e-05	131.0	1.7711251971897788e-05	-1.0070824583198201
TGTGTCGTAAAATGATCGAT_TGTGTGGTAAAATGATCGAT	29.0	8.812258607058871e-06	434.0	0.00017340800265945545	109.0	1.4736843243792815e-05	-0.7418437815592963
TCACTCGTAAAATGATCGAT_AGAGACGTAAAATGATCGAT	29.0	8.812258607058871e-06	12.0	4.794691317772961e-06	82.0	1.1086432532027622e-05	-0.33121146140045354
TGTGTCGTAAAATGATCGAT_AGAGAGGTAAAATGATCGAT	29.0	8.812258607058871e-06	13.0	5.194248927587375e-06	66.0	8.923226184314915e-06	-0.018053576140823244
TGACTGGTAAAATGATCGAT_AGAGACGTAAAATGATCGAT	29.0	8.812258607058871e-06	26.0	1.038849785517475e-05	141.0	1.9063255939218227e-05	-1.1132108091811632
TCTCTCGTAAAATGATCGAT_ACACACGTAAAATGATCGAT	29.0	8.812258607058871e-06	209.0	8.350754045121241e-05	9.0	1.2168035705883975e-06	2.856415541775318
TGTCTCGTAAAATGATCGAT_ACTCAGGTAAAATGATCGAT	29.0	8.812258607058871e-06	12.0	4.794691317772961e-06	176.0	2.3795269824839774e-05	-1.4330910754196668
TCTGTGGTAAAATGATCGAT_TGACAGGTAAAATGATCGAT	29.0	8.812258607058871e-06	10.0	3.995576098144135e-06	20.0	2.7040079346408834e-06	1.7044124483302678
AGTCTGGTAAAATGATCGAT_AGACACGTAAAATGATCGAT	29.0	8.812258607058871e-06	28.0	1.1187613074803577e-05	79.0	1.068083134183149e-05	-0.2774402049594729
TGTGTGGTAAAATGATCGAT_AGAGAGGTAAAATGATCGAT	29.0	8.812258607058871e-06	23.0	9.18982502573151e-06	238.0	3.2177694422226516e-05	-1.8684772200903135
TGTGTCGTAAAATGATCGAT_TGTGAGGTAAAATGATCGAT	29.0	8.812258607058871e-06	28.0	1.1187613074803577e-05	290.0	3.920811505229281e-05	-2.1535685467973043
TCTCTCGTAAAATGATCGAT_AGACTCGTAAAATGATCGAT	29.0	8.812258607058871e-06	12.0	4.794691317772961e-06	22.0	2.9744087281049717e-06	1.5669089245803332
AGTGTGGTAAAATGATCGAT_ACACAGGTAAAATGATCGAT	29.0	8.812258607058871e-06	8.0	3.1964608785153077e-06	47.0	6.354418646406076e-06	0.47175169153999286
TGTGTCGTAAAATGATCGAT_TGACACGTAAAATGATCGAT	29.0	8.812258607058871e-06	23.0	9.18982502573151e-06	465.0	6.286818448040054e-05	-2.834746362777764
TCTCACGTAAAATGATCGAT_ACAGAGGTAAAATGATCGAT	29.0	8.812258607058871e-06	14.0	5.593806537401788e-06	10.0	1.3520039673204417e-06	2.704412448330268
TCTCACGTAAAATGATCGAT_ACAGTGGTAAAATGATCGAT	27.0	8.392627244817972e-06	12.0	4.794691317772961e-06	67.0	9.058426581046959e-06	-0.11013797513154017
TCTCACGTAAAATGATCGAT_TGACACGTAAAATGATCGAT	27.0	8.392627244817972e-06	110.0	4.395133707958548e-05	41.0	5.543216266013811e-06	0.5983992107081487
TCTCTGGTAAAATGATCGAT_TCTCAGGTAAAATGATCGAT	27.0	8.392627244817972e-06	17079.0	0.006824044418020368	41.0	5.543216266013811e-06	0.5983992107081487
TCACTGGTAAAATGATCGAT_ACTGAGGTAAAATGATCGAT	27.0	8.392627244817972e-06	13.0	5.194248927587375e-06	153.0	2.0685660700002757e-05	-1.3014366273664195
TCAGTCGTAAAATGATCGAT_AGAGAGGTAAAATGATCGAT	27.0	8.392627244817972e-06	6.0	2.3973456588864807e-06	17.0	2.298406744444751e-06	1.8684883740758929
TGTGTGGTAAAATGATCGAT_TGAGTGGTAAAATGATCGAT	27.0	8.392627244817972e-06	11082.0	0.00442789743196333	57.0	7.706422613726517e-06	0.12306120116149054
TGTGTCGTAAAATGATCGAT_TCAGAGGTAAAATGATCGAT	27.0	8.392627244817972e-06	6.0	2.3973456588864807e-06	68.0	9.193626977779004e-06	-0.13151162592410715
TCTGTCGTAAAATGATCGAT_AGTGTGGTAAAATGATCGAT	27.0	8.392627244817972e-06	9.0	3.5960184883297212e-06	39.0	5.272815472549723e-06	0.6705489964639839
TGTGTCGTAAAATGATCGAT_TCAGACGTAAAATGATCGAT	27.0	8.392627244817972e-06	13.0	5.194248927587375e-06	95.0	1.2844037689544197e-05	-0.6139043930047158
TCTCTCGTAAAATGATCGAT_AGTCACGTAAAATGATCGAT	26.0	7.972995882577073e-06	5.0	1.9977880490720676e-06	18.0	2.433607141176795e-06	1.712025632440143
TCTCACGTAAAATGATCGAT_ACTCACGTAAAATGATCGAT	26.0	7.972995882577073e-06	278.0	0.00011107701552840695	16.0	2.163206347712707e-06	1.8819506338824554
TGTCACGTAAAATGATCGAT_AGAGAGGTAAAATGATCGAT	26.0	7.972995882577073e-06	12.0	4.794691317772961e-06	40.0	5.408015869281767e-06	0.5600225389950929
TCTCTGGTAAAATGATCGAT_ACTGTCGTAAAATGATCGAT	26.0	7.972995882577073e-06	86.0	3.436195444403956e-05	379.0	5.124095036144474e-05	-2.6841034042886367
TGTGTCGTAAAATGATCGAT_AGTGACGTAAAATGATCGAT	26.0	7.972995882577073e-06	19.0	7.591594586473856e-06	119.0	1.6088847211113258e-05	-1.0128671294254883
ACACTCGTAAAATGATCGAT_TGACAGGTAAAATGATCGAT	26.0	7.972995882577073e-06	10.0	3.995576098144135e-06	176.0	2.3795269824839774e-05	-1.5774809847548419
TCTCTGGTAAAATGATCGAT_TCAGACGTAAAATGATCGAT	26.0	7.972995882577073e-06	9.0	3.5960184883297212e-06	35.0	4.732013885621546e-06	0.7526676169374887
TCTCTGGTAAAATGATCGAT_TCACAGGTAAAATGATCGAT	26.0	7.972995882577073e-06	50.0	1.9977880490720673e-05	72.0	9.73442856470718e-06	-0.28797436755985706
TCTCTGGTAAAATGATCGAT_ACTGAGGTAAAATGATCGAT	26.0	7.972995882577073e-06	37.0	1.4783631563133299e-05	88.0	1.1897634912419887e-05	-0.5774809847548418
TCACTGGTAAAATGATCGAT_ACACTGGTAAAATGATCGAT	26.0	7.972995882577073e-06	49.0	1.957832288090626e-05	19.0	2.5688075379088392e-06	1.6340231204388695
TCTCTCGTAAAATGATCGAT_AGTGACGTAAAATGATCGAT	26.0	7.972995882577073e-06	3.0	1.1986728294432403e-06	30.0	4.056011901961325e-06	0.9750600382739367
ACTCTGGTAAAATGATCGAT_AGTGAGGTAAAATGATCGAT	26.0	7.972995882577073e-06	16.0	6.3929217570306154e-06	191.0	2.5823275775820437e-05	-1.6954781941532933
TCAGTGGTAAAATGATCGAT_AGAGAGGTAAAATGATCGAT	26.0	7.972995882577073e-06	30.0	1.1986728294432405e-05	16.0	2.163206347712707e-06	1.8819506338824554
AGACTCGTAAAATGATCGAT_ACAGAGGTAAAATGATCGAT	26.0	7.972995882577073e-06	14.0	5.593806537401788e-06	128.0	1.7305650781701654e-05	-1.1180493661175448
TGTCTCGTAAAATGATCGAT_ACAGACGTAAAATGATCGAT	26.0	7.972995882577073e-06	3.0	1.1986728294432403e-06	10.0	1.3520039673204417e-06	2.560022538995093
TGTCTGGTAAAATGATCGAT_TGAGACGTAAAATGATCGAT	24.0	7.553364520336175e-06	29.0	1.158717068461799e-05	194.0	2.622887696601657e-05	-1.7959647203059455
TCTCTCGTAAAATGATCGAT_ACAGACGTAAAATGATCGAT	24.0	7.553364520336175e-06	10.0	3.995576098144135e-06	176.0	2.3795269824839774e-05	-1.655483496756115
TCTCTGGTAAAATGATCGAT_TGACACGTAAAATGATCGAT	24.0	7.553364520336175e-06	6.0	2.3973456588864807e-06	102.0	1.3790440466668505e-05	-0.8684772200903134
TGAGTCGTAAAATGATCGAT_AGTGAGGTAAAATGATCGAT	24.0	7.553364520336175e-06	11.0	4.395133707958548e-06	85.0	1.1492033722223755e-05	-0.6054428142565197
TCTCACGTAAAATGATCGAT_ACAGTCGTAAAATGATCGAT	24.0	7.553364520336175e-06	16.0	6.3929217570306154e-06	174.0	2.3524869031375687e-05	-1.638995373967546
ACTCTGGTAAAATGATCGAT_AGTCAGGTAAAATGATCGAT	24.0	7.553364520336175e-06	15.0	5.993364147216202e-06	157.0	2.1226462286930934e-05	-1.490672627010445
TCTCTCGTAAAATGATCGAT_TGAGAGGTAAAATGATCGAT	24.0	7.553364520336175e-06	4.0	1.5982304392576539e-06	28.0	3.7856111084972366e-06	0.9965931998235783
TCTCTCGTAAAATGATCGAT_AGACTGGTAAAATGATCGAT	24.0	7.553364520336175e-06	3.0	1.1986728294432403e-06	6.0	8.11202380392265e-07	3.218985621160026
TGAGTGGTAAAATGATCGAT_AGACAGGTAAAATGATCGAT	24.0	7.553364520336175e-06	227.0	9.069957742787185e-05	280.0	3.785611108497237e-05	-2.325334895063784
TGACTCGTAAAATGATCGAT_ACACACGTAAAATGATCGAT	24.0	7.553364520336175e-06	5.0	1.9977880490720676e-06	12.0	1.62240476078453e-06	2.218985621160026
TCACTGGTAAAATGATCGAT_ACACACGTAAAATGATCGAT	24.0	7.553364520336175e-06	54.0	2.157611092997833e-05	10.0	1.3520039673204417e-06	2.48202002699382
TCTGTCGTAAAATGATCGAT_TCACACGTAAAATGATCGAT	23.0	7.133733158095276e-06	13.0	5.194248927587375e-06	176.0	2.3795269824839774e-05	-1.737945656948088
AGTCTCGTAAAATGATCGAT_AGAGACGTAAAATGATCGAT	23.0	7.133733158095276e-06	82.0	3.2763724004781906e-05	228.0	3.082569045490607e-05	-2.111404052475532
TGTCTCGTAAAATGATCGAT_AGTCTGGTAAAATGATCGAT	23.0	7.133733158095276e-06	6.0	2.3973456588864807e-06	11.0	1.4872043640524858e-06	2.262054343051912
TGTCTCGTAAAATGATCGAT_ACACTGGTAAAATGATCGAT	23.0	7.133733158095276e-06	2.0	7.991152196288269e-07	3.0	4.056011901961325e-07	4.136523460968053
TCAGTGGTAAAATGATCGAT_AGACAGGTAAAATGATCGAT	23.0	7.133733158095276e-06	28.0	1.1187613074803577e-05	57.0	7.706422613726517e-06	-0.11140405247553233
TGTGACGTAAAATGATCGAT_ACAGACGTAAAATGATCGAT	23.0	7.133733158095276e-06	38.0	1.5183189172947713e-05	26.0	3.5152103150331483e-06	1.0210462435481171
TCTCACGTAAAATGATCGAT_ACTGACGTAAAATGATCGAT	23.0	7.133733158095276e-06	219.0	8.750311654935656e-05	38.0	5.1376150758176785e-06	0.4735584482456238
TCTCTGGTAAAATGATCGAT_ACAGACGTAAAATGATCGAT	23.0	7.133733158095276e-06	5.0	1.9977880490720676e-06	16.0	2.163206347712707e-06	1.7214859616892093
TCTGTCGTAAAATGATCGAT_AGAGACGTAAAATGATCGAT	23.0	7.133733158095276e-06	2.0	7.991152196288269e-07	71.0	9.599228167975135e-06	-0.42826115781547275
TCTCACGTAAAATGATCGAT_TGAGACGTAAAATGATCGAT	23.0	7.133733158095276e-06	30.0	1.1986728294432405e-05	78.0	1.0545630945099445e-05	-0.5639162571730391
TCTGTCGTAAAATGATCGAT_AGTGACGTAAAATGATCGAT	23.0	7.133733158095276e-06	9.0	3.5960184883297212e-06	9.0	1.2168035705883975e-06	2.551560960246897
TCTGTCGTAAAATGATCGAT_ACTCAGGTAAAATGATCGAT	23.0	7.133733158095276e-06	10.0	3.995576098144135e-06	207.0	2.7986482123533143e-05	-1.9720009958101161
TCTCTGGTAAAATGATCGAT_ACAGTGGTAAAATGATCGAT	23.0	7.133733158095276e-06	5.0	1.9977880490720676e-06	68.0	9.193626977779004e-06	-0.3659768795611303
TCACTCGTAAAATGATCGAT_AGACACGTAAAATGATCGAT	23.0	7.133733158095276e-06	2.0	7.991152196288269e-07	8.0	1.0816031738563534e-06	2.721485961689209
TCACTGGTAAAATGATCGAT_AGACAGGTAAAATGATCGAT	23.0	7.133733158095276e-06	7.0	2.796903268700894e-06	144.0	1.946885712941436e-05	-1.448439039753103
ACTCTGGTAAAATGATCGAT_ACAGACGTAAAATGATCGAT	22.0	6.714101795854378e-06	10.0	3.995576098144135e-06	19.0	2.5688075379088392e-06	1.3860956069952846
TGTCACGTAAAATGATCGAT_ACAGAGGTAAAATGATCGAT	22.0	6.714101795854378e-06	12.0	4.794691317772961e-06	91.0	1.230323610261602e-05	-0.8737715197598263
TCACTCGTAAAATGATCGAT_ACACAGGTAAAATGATCGAT	22.0	6.714101795854378e-06	1.0	3.9955760981441346e-07	3.0	4.056011901961325e-07	4.049060619717714
TCACTGGTAAAATGATCGAT_AGTGACGTAAAATGATCGAT	22.0	6.714101795854378e-06	6.0	2.3973456588864807e-06	83.0	1.1221632928759667e-05	-0.7410163109080549
TCTCTGGTAAAATGATCGAT_TCAGAGGTAAAATGATCGAT	22.0	6.714101795854378e-06	12.0	4.794691317772961e-06	70.0	9.464027771243092e-06	-0.4952598965060966
TGTGTGGTAAAATGATCGAT_ACACAGGTAAAATGATCGAT	22.0	6.714101795854378e-06	5.0	1.9977880490720676e-06	7.0	9.464027771243091e-07	2.8266681983812663
TGTGTGGTAAAATGATCGAT_AGACACGTAAAATGATCGAT	20.0	6.294470433613479e-06	34.0	1.3584958733690059e-05	24.0	3.24480952156906e-06	0.9559512153262323
TCTGTGGTAAAATGATCGAT_ACACTCGTAAAATGATCGAT	20.0	6.294470433613479e-06	11.0	4.395133707958548e-06	70.0	9.464027771243092e-06	-0.5883693008975781
TCTCTGGTAAAATGATCGAT_ACAGTCGTAAAATGATCGAT	20.0	6.294470433613479e-06	9.0	3.5960184883297212e-06	10.0	1.3520039673204417e-06	2.218985621160026
TCACTCGTAAAATGATCGAT_TGACACGTAAAATGATCGAT	20.0	6.294470433613479e-06	404.0	0.00016142127436502305	1662.0	0.0002247030593686574	-5.157790950722956
TGACTGGTAAAATGATCGAT_AGACAGGTAAAATGATCGAT	20.0	6.294470433613479e-06	18.0	7.1920369766594425e-06	11.0	1.4872043640524858e-06	2.081482097410091
TCTGACGTAAAATGATCGAT_AGTCACGTAAAATGATCGAT	20.0	6.294470433613479e-06	35.0	1.3984516343504471e-05	109.0	1.4736843243792815e-05	-1.227270608729538
AGTCTCGTAAAATGATCGAT_AGACACGTAAAATGATCGAT	20.0	6.294470433613479e-06	1292.0	0.0005162284318802222	87.0	1.1762434515687843e-05	-0.90202977980134
TCACTGGTAAAATGATCGAT_ACACAGGTAAAATGATCGAT	20.0	6.294470433613479e-06	20.0	7.99115219628827e-06	100.0	1.3520039673204417e-05	-1.1029424737273363
TCACTGGTAAAATGATCGAT_TGAGACGTAAAATGATCGAT	20.0	6.294470433613479e-06	26.0	1.038849785517475e-05	253.0	3.420570037320717e-05	-2.4420798586469217
TCTGACGTAAAATGATCGAT_ACTGAGGTAAAATGATCGAT	20.0	6.294470433613479e-06	38.0	1.5183189172947713e-05	194.0	2.622887696601657e-05	-2.0589991261397396
TCTGTGGTAAAATGATCGAT_AGAGACGTAAAATGATCGAT	20.0	6.294470433613479e-06	6.0	2.3973456588864807e-06	10.0	1.3520039673204417e-06	2.218985621160026
TGTCTCGTAAAATGATCGAT_ACAGTCGTAAAATGATCGAT	20.0	6.294470433613479e-06	4.0	1.5982304392576539e-06	21.0	2.8392083313729275e-06	1.148596293268628
TCTGTGGTAAAATGATCGAT_ACTGACGTAAAATGATCGAT	20.0	6.294470433613479e-06	12.0	4.794691317772961e-06	282.0	3.8126511878436455e-05	-2.5986376363514054
TGTGTCGTAAAATGATCGAT_AGACTGGTAAAATGATCGAT	19.0	5.874839071372581e-06	17.0	6.792479366845029e-06	318.0	4.299372616079005e-05	-2.8715049127878816
TGTCTCGTAAAATGATCGAT_AGACAGGTAAAATGATCGAT	19.0	5.874839071372581e-06	1.0	3.9955760981441346e-07	11.0	1.4872043640524858e-06	1.981946423859177
TCTCTGGTAAAATGATCGAT_AGAGAGGTAAAATGATCGAT	19.0	5.874839071372581e-06	4.0	1.5982304392576539e-06	67.0	9.058426581046959e-06	-0.6247111479612981
TCTGTCGTAAAATGATCGAT_AGACTCGTAAAATGATCGAT	19.0	5.874839071372581e-06	7.0	2.796903268700894e-06	213.0	2.879768450392541e-05	-2.293331577729364
TCTGTCGTAAAATGATCGAT_ACTGAGGTAAAATGATCGAT	19.0	5.874839071372581e-06	3.0	1.1986728294432403e-06	54.0	7.300821423530385e-06	-0.3135094596669944
TCTCTCGTAAAATGATCGAT_AGTGAGGTAAAATGATCGAT	19.0	5.874839071372581e-06	6.0	2.3973456588864807e-06	8.0	1.0816031738563534e-06	2.4413780424964746
TCACTCGTAAAATGATCGAT_ACACACGTAAAATGATCGAT	19.0	5.874839071372581e-06	12.0	4.794691317772961e-06	76.0	1.0275230151635357e-05	-0.8065494709471116
AGTCTCGTAAAATGATCGAT_ACACAGGTAAAATGATCGAT	19.0	5.874839071372581e-06	14.0	5.593806537401788e-06	259.0	3.501690275359944e-05	-2.5754302451900797
TCTCTCGTAAAATGATCGAT_ACTCACGTAAAATGATCGAT	19.0	5.874839071372581e-06	947.0	0.00037838105649424955	349.0	4.718493845948342e-05	-3.0057051837131783
TCTGTGGTAAAATGATCGAT_ACAGAGGTAAAATGATCGAT	19.0	5.874839071372581e-06	11.0	4.395133707958548e-06	105.0	1.4196041656864638e-05	-1.2728674751696485
TGACTCGTAAAATGATCGAT_TGAGAGGTAAAATGATCGAT	19.0	5.874839071372581e-06	44.0	1.7580534831834193e-05	115.0	1.5548045624185078e-05	-1.404112008447901
TGTGTGGTAAAATGATCGAT_AGTGAGGTAAAATGATCGAT	19.0	5.874839071372581e-06	52.0	2.07769957103495e-05	22.0	2.9744087281049717e-06	0.981946423859177
ACTGTCGTAAAATGATCGAT_ACACAGGTAAAATGATCGAT	19.0	5.874839071372581e-06	9.0	3.5960184883297212e-06	280.0	3.785611108497237e-05	-2.687904974448492
TCACTCGTAAAATGATCGAT_ACAGACGTAAAATGATCGAT	19.0	5.874839071372581e-06	6.0	2.3973456588864807e-06	5.0	6.760019836602208e-07	3.119449947609112
TCTCTGGTAAAATGATCGAT_AGTGAGGTAAAATGATCGAT	18.0	5.455207709131682e-06	5.0	1.9977880490720676e-06	2.0	2.7040079346408835e-07	4.334462838579962
TGTCTGGTAAAATGATCGAT_ACTCACGTAAAATGATCGAT	18.0	5.455207709131682e-06	5.0	1.9977880490720676e-06	44.0	5.948817456209943e-06	-0.12496878005733507
TCTCACGTAAAATGATCGAT_AGTCAGGTAAAATGATCGAT	18.0	5.455207709131682e-06	10.0	3.995576098144135e-06	240.0	3.24480952156906e-05	-2.5724277570285565
TCTGTGGTAAAATGATCGAT_AGAGAGGTAAAATGATCGAT	18.0	5.455207709131682e-06	101.0	4.035531859125576e-05	198.0	2.6769678552944746e-05	-2.2948937814996477
TGTGTCGTAAAATGATCGAT_AGAGTGGTAAAATGATCGAT	18.0	5.455207709131682e-06	10.0	3.995576098144135e-06	94.0	1.2708837292812152e-05	-1.2201260130976754
TGTGTCGTAAAATGATCGAT_ACAGAGGTAAAATGATCGAT	18.0	5.455207709131682e-06	6.0	2.3973456588864807e-06	170.0	2.298406744444751e-05	-2.07492809755774
ACTCACGTAAAATGATCGAT_ACACAGGTAAAATGATCGAT	18.0	5.455207709131682e-06	21.0	8.390709806102683e-06	193.0	2.6093676569284527e-05	-2.2579941986881185
TCTGTGGTAAAATGATCGAT_AGTGACGTAAAATGATCGAT	18.0	5.455207709131682e-06	6.0	2.3973456588864807e-06	108.0	1.460164284706077e-05	-1.4204246635835065
TCAGTCGTAAAATGATCGAT_AGACACGTAAAATGATCGAT	18.0	5.455207709131682e-06	18.0	7.1920369766594425e-06	445.0	6.0164176545759655e-05	-3.463198687273798
TCTCACGTAAAATGATCGAT_ACACACGTAAAATGATCGAT	18.0	5.455207709131682e-06	42.0	1.6781419612205365e-05	176.0	2.3795269824839774e-05	-2.124968780057335
TGTCAGGTAAAATGATCGAT_ACTCAGGTAAAATGATCGAT	16.0	5.035576346890783e-06	79.0	3.1565051175338666e-05	43.0	5.813617059477899e-06	-0.20727913354207192
TCTCTGGTAAAATGATCGAT_TGTCAGGTAAAATGATCGAT	16.0	5.035576346890783e-06	155.0	6.193142952123409e-05	16.0	2.163206347712707e-06	1.2189856211600258
ACTGTGGTAAAATGATCGAT_ACACAGGTAAAATGATCGAT	16.0	5.035576346890783e-06	7.0	2.796903268700894e-06	63.0	8.517624994118782e-06	-0.7582943023398905
TCTCTCGTAAAATGATCGAT_AGTGTCGTAAAATGATCGAT	16.0	5.035576346890783e-06	6.0	2.3973456588864807e-06	87.0	1.1762434515687843e-05	-1.2239578746887025
TGTCTCGTAAAATGATCGAT_TCACACGTAAAATGATCGAT	16.0	5.035576346890783e-06	14.0	5.593806537401788e-06	28.0	3.7856111084972366e-06	0.41163069910242206
TGTCACGTAAAATGATCGAT_ACACAGGTAAAATGATCGAT	16.0	5.035576346890783e-06	5.0	1.9977880490720676e-06	23.0	3.109609124837016e-06	0.6954236651030131
TGTCTCGTAAAATGATCGAT_TCACAGGTAAAATGATCGAT	16.0	5.035576346890783e-06	46.0	1.837965005146302e-05	112.0	1.5142444433988946e-05	-1.588369300897578
ACTCTGGTAAAATGATCGAT_ACACACGTAAAATGATCGAT	16.0	5.035576346890783e-06	11.0	4.395133707958548e-06	31.0	4.1912122986933694e-06	0.2647893107731508
TCTGTCGTAAAATGATCGAT_AGACACGTAAAATGATCGAT	15.0	4.615944984649885e-06	3.0	1.1986728294432403e-06	14.0	1.8928055542486183e-06	1.2860998170185634
ACTGTGGTAAAATGATCGAT_AGAGAGGTAAAATGATCGAT	15.0	4.615944984649885e-06	26.0	1.038849785517475e-05	45.0	6.0840178529419875e-06	-0.3983983572535075
TGTGACGTAAAATGATCGAT_ACTGAGGTAAAATGATCGAT	15.0	4.615944984649885e-06	37.0	1.4783631563133299e-05	297.0	4.015451782941712e-05	-3.1208643817245987
TGTCTCGTAAAATGATCGAT_TGACTGGTAAAATGATCGAT	15.0	4.615944984649885e-06	5.0	1.9977880490720676e-06	58.0	7.841623010458562e-06	-0.7645262560514051
TCTGTGGTAAAATGATCGAT_ACACAGGTAAAATGATCGAT	15.0	4.615944984649885e-06	3.0	1.1986728294432403e-06	9.0	1.2168035705883975e-06	1.9235297376338547
TGTGTCGTAAAATGATCGAT_AGAGTCGTAAAATGATCGAT	15.0	4.615944984649885e-06	24.0	9.589382635545923e-06	28.0	3.7856111084972366e-06	0.2860998170185632
TCACTCGTAAAATGATCGAT_AGTCAGGTAAAATGATCGAT	14.0	4.196313622408986e-06	4.0	1.5982304392576539e-06	31.0	4.1912122986933694e-06	0.0017549049393568484
TCTGTCGTAAAATGATCGAT_AGTCACGTAAAATGATCGAT	14.0	4.196313622408986e-06	6.0	2.3973456588864807e-06	109.0	1.4736843243792815e-05	-1.812233109450694
TGACTCGTAAAATGATCGAT_AGTGAGGTAAAATGATCGAT	14.0	4.196313622408986e-06	19.0	7.591594586473856e-06	106.0	1.4331242053596681e-05	-1.771969239236967
TCTCTGGTAAAATGATCGAT_ACAGAGGTAAAATGATCGAT	14.0	4.196313622408986e-06	5.0	1.9977880490720676e-06	81.0	1.0951232135295579e-05	-1.3838987875583926
TGTCTGGTAAAATGATCGAT_AGTCACGTAAAATGATCGAT	14.0	4.196313622408986e-06	9.0	3.5960184883297212e-06	9.0	1.2168035705883975e-06	1.78602621388392
TCTCTCGTAAAATGATCGAT_AGAGTGGTAAAATGATCGAT	14.0	4.196313622408986e-06	14.0	5.593806537401788e-06	46.0	6.219218249674032e-06	-0.5676107407307807
TGTCACGTAAAATGATCGAT_AGACTGGTAAAATGATCGAT	14.0	4.196313622408986e-06	22.0	8.790267415917097e-06	318.0	4.299372616079005e-05	-3.356931739958123
TGACTCGTAAAATGATCGAT_ACAGTCGTAAAATGATCGAT	14.0	4.196313622408986e-06	437.0	0.0001746066754888987	85.0	1.1492033722223755e-05	-1.4534397208114698
TCTCACGTAAAATGATCGAT_AGAGAGGTAAAATGATCGAT	14.0	4.196313622408986e-06	10.0	3.995576098144135e-06	73.0	9.869628961439224e-06	-1.233873343553785
TGTCACGTAAAATGATCGAT_AGACAGGTAAAATGATCGAT	12.0	3.7766822601680876e-06	15.0	5.993364147216202e-06	130.0	1.757605157516574e-05	-2.218419691147272
TCTCTCGTAAAATGATCGAT_AGAGAGGTAAAATGATCGAT	12.0	3.7766822601680876e-06	3.0	1.1986728294432403e-06	23.0	3.109609124837016e-06	0.28038616582416953
TCTGTGGTAAAATGATCGAT_AGTGAGGTAAAATGATCGAT	12.0	3.7766822601680876e-06	12.0	4.794691317772961e-06	113.0	1.527764483072099e-05	-2.0162308405340057
TCTCTGGTAAAATGATCGAT_AGACTCGTAAAATGATCGAT	12.0	3.7766822601680876e-06	388.0	0.00015502835260799243	204.0	2.758088093333701e-05	-2.8684772200903135
TCTCTCGTAAAATGATCGAT_ACTCAGGTAAAATGATCGAT	12.0	3.7766822601680876e-06	8.0	3.1964608785153077e-06	63.0	8.517624994118782e-06	-1.1733318016187342
ACTCTCGTAAAATGATCGAT_AGTCACGTAAAATGATCGAT	12.0	3.7766822601680876e-06	11.0	4.395133707958548e-06	15.0	2.0280059509806627e-06	0.8970575262726638
TGTCTGGTAAAATGATCGAT_TGACAGGTAAAATGATCGAT	12.0	3.7766822601680876e-06	19.0	7.591594586473856e-06	49.0	6.624819439870164e-06	-0.8107617222340258
TGTGTCGTAAAATGATCGAT_AGTCAGGTAAAATGATCGAT	12.0	3.7766822601680876e-06	2.0	7.991152196288269e-07	15.0	2.0280059509806627e-06	0.8970575262726638
TCTCTGGTAAAATGATCGAT_ACACACGTAAAATGATCGAT	12.0	3.7766822601680876e-06	14.0	5.593806537401788e-06	213.0	2.879768450392541e-05	-2.930761498344656
TCAGTCGTAAAATGATCGAT_AGTCACGTAAAATGATCGAT	11.0	3.357050897927189e-06	5.0	1.9977880490720676e-06	15.0	2.0280059509806627e-06	0.7271325248303513
TCTCTCGTAAAATGATCGAT_AGAGACGTAAAATGATCGAT	11.0	3.357050897927189e-06	6.0	2.3973456588864807e-06	47.0	6.354418646406076e-06	-0.9205657312387675
TCTCACGTAAAATGATCGAT_AGAGACGTAAAATGATCGAT	11.0	3.357050897927189e-06	12.0	4.794691317772961e-06	21.0	2.8392083313729275e-06	0.2417056976601098
TCTCTCGTAAAATGATCGAT_TGTCAGGTAAAATGATCGAT	11.0	3.357050897927189e-06	13.0	5.194248927587375e-06	157.0	2.1226462286930934e-05	-2.660597628452757
TCTCTGGTAAAATGATCGAT_AGTCAGGTAAAATGATCGAT	11.0	3.357050897927189e-06	9.0	3.5960184883297212e-06	6.0	8.11202380392265e-07	2.049060619717714
TCTGTCGTAAAATGATCGAT_AGAGAGGTAAAATGATCGAT	11.0	3.357050897927189e-06	2.0	7.991152196288269e-07	10.0	1.3520039673204417e-06	1.3120950255515078
TCTCTCGTAAAATGATCGAT_AGACACGTAAAATGATCGAT	11.0	3.357050897927189e-06	292.0	0.00011667082206580874	75.0	1.0140029754903312e-05	-1.594795570057011
TCACTGGTAAAATGATCGAT_AGAGAGGTAAAATGATCGAT	11.0	3.357050897927189e-06	9.0	3.5960184883297212e-06	9.0	1.2168035705883975e-06	1.4640981189965576
TGTCTCGTAAAATGATCGAT_ACTGACGTAAAATGATCGAT	10.0	2.9374195356862905e-06	5.0	1.9977880490720676e-06	54.0	7.300821423530385e-06	-1.3135094596669943
TGTGTCGTAAAATGATCGAT_TGAGAGGTAAAATGATCGAT	10.0	2.9374195356862905e-06	14.0	5.593806537401788e-06	18.0	2.433607141176795e-06	0.2714530410541616
TCTCTCGTAAAATGATCGAT_ACAGAGGTAAAATGATCGAT	10.0	2.9374195356862905e-06	4.0	1.5982304392576539e-06	13.0	1.7576051575165741e-06	0.7409383243553821
TCACTCGTAAAATGATCGAT_AGTCACGTAAAATGATCGAT	10.0	2.9374195356862905e-06	7.0	2.796903268700894e-06	12.0	1.62240476078453e-06	0.856415541775318
TGTGTCGTAAAATGATCGAT_ACACTGGTAAAATGATCGAT	10.0	2.9374195356862905e-06	5.0	1.9977880490720676e-06	130.0	1.757605157516574e-05	-2.58098977053198
TCTCACGTAAAATGATCGAT_AGACAGGTAAAATGATCGAT	10.0	2.9374195356862905e-06	585.0	0.0002337412017414319	57.0	7.706422613726517e-06	-1.3915119716682676
TGTCTCGTAAAATGATCGAT_AGACACGTAAAATGATCGAT	10.0	2.9374195356862905e-06	8.0	3.1964608785153077e-06	4.0	5.408015869281767e-07	2.4413780424964746
ACTCTCGTAAAATGATCGAT_AGTGACGTAAAATGATCGAT	8.0	2.5177881734453916e-06	11.0	4.395133707958548e-06	36.0	4.86721428235359e-06	-0.9509393802822864
TCTCTGGTAAAATGATCGAT_AGACTGGTAAAATGATCGAT	8.0	2.5177881734453916e-06	8.0	3.1964608785153077e-06	81.0	1.0951232135295579e-05	-2.120864381724599
TCTCTGGTAAAATGATCGAT_TGACAGGTAAAATGATCGAT	8.0	2.5177881734453916e-06	19.0	7.591594586473856e-06	103.0	1.392564086340055e-05	-2.4675149060231925
TCTCTCGTAAAATGATCGAT_TCTCAGGTAAAATGATCGAT	7.0	2.098156811204493e-06	48.0	1.9178765271091845e-05	313.0	4.2317724177129824e-05	-4.334067631606386
TCTCTCGTAAAATGATCGAT_ACACTGGTAAAATGATCGAT	7.0	2.098156811204493e-06	3.0	1.1986728294432403e-06	14.0	1.8928055542486183e-06	0.14859629326862836
TCTGACGTAAAATGATCGAT_ACACAGGTAAAATGATCGAT	7.0	2.098156811204493e-06	23.0	9.18982502573151e-06	486.0	6.570739281177346e-05	-4.968861288279549
TGTCTGGTAAAATGATCGAT_AGACAGGTAAAATGATCGAT	7.0	2.098156811204493e-06	9.0	3.5960184883297212e-06	104.0	1.4060841260132593e-05	-2.74448850281486
TCTCTCGTAAAATGATCGAT_AGTCAGGTAAAATGATCGAT	7.0	2.098156811204493e-06	2.0	7.991152196288269e-07	8.0	1.0816031738563534e-06	0.9559512153262321
AGTCTCGTAAAATGATCGAT_ACAGACGTAAAATGATCGAT	7.0	2.098156811204493e-06	9.0	3.5960184883297212e-06	217.0	2.9338486090853586e-05	-3.8056000171182474
TGTCTGGTAAAATGATCGAT_ACACAGGTAAAATGATCGAT	7.0	2.098156811204493e-06	1.0	3.9955760981441346e-07	3.0	4.056011901961325e-07	2.370988714605076
TGTGTGGTAAAATGATCGAT_AGACAGGTAAAATGATCGAT	7.0	2.098156811204493e-06	9.0	3.5960184883297212e-06	30.0	4.056011901961325e-06	-0.9509393802822864
TCACTCGTAAAATGATCGAT_ACAGAGGTAAAATGATCGAT	7.0	2.098156811204493e-06	6.0	2.3973456588864807e-06	5.0	6.760019836602208e-07	1.63402312043887
TCTCTGGTAAAATGATCGAT_AGAGACGTAAAATGATCGAT	5.0	1.6785254489635945e-06	7.0	2.796903268700894e-06	36.0	4.86721428235359e-06	-1.5359018810034424
AGTGTCGTAAAATGATCGAT_ACTCAGGTAAAATGATCGAT	5.0	1.6785254489635945e-06	4.0	1.5982304392576539e-06	236.0	3.190729362876242e-05	-4.248619928922971
TGTGTCGTAAAATGATCGAT_AGTGAGGTAAAATGATCGAT	5.0	1.6785254489635945e-06	9.0	3.5960184883297212e-06	18.0	2.433607141176795e-06	-0.5359018810034424
TCTCTGGTAAAATGATCGAT_AGACAGGTAAAATGATCGAT	4.0	1.2588940867226958e-06	2.0	7.991152196288269e-07	8.0	1.0816031738563534e-06	0.21898562116002587
TGTGTCGTAAAATGATCGAT_AGACACGTAAAATGATCGAT	4.0	1.2588940867226958e-06	10.0	3.995576098144135e-06	58.0	7.841623010458562e-06	-2.6389953739675462
TGTCTGGTAAAATGATCGAT_AGTGAGGTAAAATGATCGAT	4.0	1.2588940867226958e-06	15.0	5.993364147216202e-06	53.0	7.165621026798341e-06	-2.508934833403173
TGTCTCGTAAAATGATCGAT_AGTCACGTAAAATGATCGAT	3.0	8.392627244817973e-07	8.0	3.1964608785153077e-06	30.0	4.056011901961325e-06	-2.2728674751696487
CAGAGAGTAAAATGATCGAT_TGTCTCGTAAAATGATCGAT	1.0	4.1963136224089863e-07	2.0	7.991152196288269e-07	57.0	7.706422613726517e-06	-4.198866893725872
TCTCTGGTAAAATGATCGAT_AGTGACGTAAAATGATCGAT	1.0	4.1963136224089863e-07	9.0	3.5960184883297212e-06	143.0	1.9333656732682317e-05	-5.5258482163395195
AGAGAGGTAAAATGATCGAT_TCTGAGGTAAAATGATCGAT	12683.0	0.00391691434981013	1040.0	0.00041553991420699004	42997.0	0.005813211458287703	0.17814489641986195
ACAGAGGTAAAATGATCGAT_TGTCTCGTAAAATGATCGAT	10953.0	0.0033826352498202597	1590.0	0.0006352965996049174	51089.0	0.006907253068643405	-0.23689260285898198
TGAGAGGTAAAATGATCGAT_TCTCACGTAAAATGATCGAT	6928.0	0.002139587054757122	204.0	8.150975240214036e-05	37171.0	0.005025533946926813	-2.044247524916586
TGAGAGGTAAAATGATCGAT_TCTGTCGTAAAATGATCGAT	4978.0	0.001537364947832124	2540.0	0.0010148763289286103	18898.0	0.002555017097442171	4.08503549202838
AGACACGTAAAATGATCGAT_TCTCTCGTAAAATGATCGAT	3877.0	0.0011973410813067788	192.0	7.671506108436738e-05	11475.0	0.0015514245525002069	-1.044247524916586
ACAGACGTAAAATGATCGAT_ACACTCGTAAAATGATCGAT	3506.0	0.0010827644650661765	225.0	8.990046220824304e-05	3403.0	0.00046008695007914634	2.5704623191986222
AGAGAGGTAAAATGATCGAT_ACTGACGTAAAATGATCGAT	1504.0	0.00046448310195651156	838.0	0.00033482927702447847	3381.0	0.00045711254135104133	-1.5588206977463441
ACAGACGTAAAATGATCGAT_ACTCTCGTAAAATGATCGAT	1215.0	0.00037523069739172976	327.0	0.00013065533840931321	2604.0	0.00035206183309024303	-7.498987448229162
TCTGAGGTAAAATGATCGAT_TCTCTCGTAAAATGATCGAT	1057.0	0.0003264352651383196	225.0	8.990046220824304e-05	1918.0	0.00025931436093206073	-7.1735305418615525
ACAGAGGTAAAATGATCGAT_AGAGTGGTAAAATGATCGAT	852.0	0.0002631247359487685	653.0	0.000260911119208812	1595.0	0.00021564463278761045	-0.23689260285898198
ACTGAGGTAAAATGATCGAT_TCTGACGTAAAATGATCGAT	851.0	0.00026281590409906337	571.0	0.0002281473952040301	1727.0	0.00023349108515624027	-3.1437831984675007
ACAGACGTAAAATGATCGAT_AGTCTCGTAAAATGATCGAT	847.0	0.00026158057670024287	1147.0	0.00045829257845713225	1637.0	0.0002213230494503563	-6.964813057422181
AGACTCGTAAAATGATCGAT_TCTGTGGTAAAATGATCGAT	819.0	0.0002529332849084993	223.0	8.91013469886142e-05	588.0	7.949783327844198e-05	0.763107397141018
ACAGAGGTAAAATGATCGAT_ACTGACGTAAAATGATCGAT	814.0	0.00025138912565997367	685.0	0.00027369696272287324	1842.0	0.0002490391307804254	-0.8218551035801381
TCAGACGTAAAATGATCGAT_TGAGTGGTAAAATGATCGAT	632.0	0.0001951817290136405	106.0	4.235310664032783e-05	1408.0	0.0001903621585987182	-0.23689260285898198
AGACTGGTAAAATGATCGAT_TCTCAGGTAAAATGATCGAT	604.0	0.00018653443722189693	159.0	6.352965996049174e-05	1609.0	0.00021753743834185908	0.763107397141018
ACTGAGGTAAAATGATCGAT_AGTGACGTAAAATGATCGAT	445.0	0.00013743017311878167	414.0	0.0001654168504631672	618.0	8.35538451804033e-05	-1.821855103580138
TCAGTGGTAAAATGATCGAT_ACTCTGGTAAAATGATCGAT	404.0	0.00012476806728087145	44.0	1.7580534831834193e-05	524.0	7.084500788759115e-05	0.763107397141018
AGTCTCGTAAAATGATCGAT_ACTCTGGTAAAATGATCGAT	271.0	8.36934312700895e-05	668.0	0.0002669044833560282	234.0	3.1636892835298336e-05	0.763107397141018
TGTGAGGTAAAATGATCGAT_ACTGACGTAAAATGATCGAT	264.0	8.153160832215363e-05	949.0	0.00037918017171387837	547.0	7.395461701242816e-05	-2.9373323210000737
GACAGAGTAAAATGATCGAT_ACTGTCGTAAAATGATCGAT	137.0	4.2309963409602445e-05	2.0	7.991152196288269e-07	342.0	4.623853568235911e-05	-3.311195731234955
AGAGTCGTAAAATGATCGAT_AGTCAGGTAAAATGATCGAT	128.0	3.95304767622563e-05	22.0	8.790267415917097e-06	449.0	6.0704978132687835e-05	0.763107397141018
CAGAGTGTAAAATGATCGAT_TCTCTCGTAAAATGATCGAT	87.0	2.686837092434608e-05	6.0	2.3973456588864807e-06	164.0	2.2172865064055244e-05	-3.1451969124864445
GACTGTGTAAAATGATCGAT_TGTCTCGTAAAATGATCGAT	55.0	1.6985751733782005e-05	5.0	1.9977880490720676e-06	185.0	2.501207339542817e-05	3.7759842663772085
GAGAGAGTAAAATGATCGAT_TGACAGGTAAAATGATCGAT	49.0	1.513276063555124e-05	4.0	1.5982304392576539e-06	150.0	2.0280059509806624e-05	-0.30429188814456837
CACAGAGTAAAATGATCGAT_TGACTCGTAAAATGATCGAT	40.0	1.2353273988205095e-05	4.0	1.5982304392576539e-06	5.0	6.760019836602208e-07	-2.796320011473001
GAGAGTGTAAAATGATCGAT_AGACACGTAAAATGATCGAT	40.0	1.2353273988205095e-05	5.0	1.9977880490720676e-06	145.0	1.9604057526146404e-05	-3.6798360987077103
GAGTGAGTAAAATGATCGAT_AGAGTGGTAAAATGATCGAT	40.0	1.2353273988205095e-05	1.0	3.9955760981441346e-07	17.0	2.298406744444751e-06	-3.3566318471330776
CACTGAGTAAAATGATCGAT_ACTCTCGTAAAATGATCGAT	28.0	8.647291791743566e-06	1.0	3.9955760981441346e-07	88.0	1.1897634912419887e-05	-2.571047000079604
GTCAGAGTAAAATGATCGAT_TGACTGGTAAAATGATCGAT	25.0	7.720796242628185e-06	1.0	3.9955760981441346e-07	4.0	5.408015869281767e-07	-4.389320956451809
CAGTGTGTAAAATGATCGAT_TGTGTCGTAAAATGATCGAT	25.0	7.720796242628185e-06	1.0	3.9955760981441346e-07	45.0	6.0840178529419875e-06	-5.889379097777147
CAGAGAGTAAAATGATCGAT_TGTCTCGTAAAATGATCGAT	23.0	7.103132543217929e-06	2.0	7.991152196288269e-07	57.0	7.706422613726517e-06	-1.137922880468771
CAGAGAGTAAAATGATCGAT_TCAGAGGTAAAATGATCGAT	23.0	7.103132543217929e-06	1.0	3.9955760981441346e-07	33.0	4.461613092157458e-06	-6.554003681448569
GTGTCAGTAAAATGATCGAT_AGAGTGGTAAAATGATCGAT	22.0	6.7943006935128016e-06	1.0	3.9955760981441346e-07	30.0	4.056011901961325e-06	-6.215807308449843
CTCACAGTAAAATGATCGAT_TCAGTCGTAAAATGATCGAT	22.0	6.7943006935128016e-06	1.0	3.9955760981441346e-07	20.0	2.7040079346408834e-06	-1.4463459684879316
CAGAGAGTAAAATGATCGAT_TCACTGGTAAAATGATCGAT	18.0	5.558973294692292e-06	1.0	3.9955760981441346e-07	27.0	3.6504107117651924e-06	-3.5048496872618213
CTCTGTGTAAAATGATCGAT_ACTGAGGTAAAATGATCGAT	16.0	4.941309595282037e-06	1.0	3.9955760981441346e-07	59.0	7.976823407190606e-06	-1.5588206977463441
CTCTCTGTAAAATGATCGAT_TGACTGGTAAAATGATCGAT	12.0	3.7059821964615283e-06	243.0	9.709249918490248e-05	39.0	5.272815472549723e-06	-2.8218551035801385
GTCACAGTAAAATGATCGAT_TCTGACGTAAAATGATCGAT	11.0	3.3971503467564008e-06	1.0	3.9955760981441346e-07	17.0	2.298406744444751e-06	-0.9114923160648144
GTCACAGTAAAATGATCGAT_ACTCTCGTAAAATGATCGAT	8.0	2.4706547976410186e-06	2.0	7.991152196288269e-07	1.0	1.3520039673204417e-07	-4.842742470053961
CACTCTGTAAAATGATCGAT_TGTCTGGTAAAATGATCGAT	7.0	2.1618229479358915e-06	1.0	3.9955760981441346e-07	5.0	6.760019836602208e-07	-2.6963242214962793
GTGTGTGTAAAATGATCGAT_TGTCTGGTAAAATGATCGAT	4.0	1.2353273988205093e-06	2.0	7.991152196288269e-07	12.0	1.62240476078453e-06	-2.66315735756108
