## Supplementary material for "Massively parallel CRISPRi assays reveal concealed thermodynamic determinants of dCas12a binding": GuideRepeatData.csv

crRNA-sequence	Structure	Energy	Structure+guide	Structure+guide Energy	Counts-K	Fraction-K	Counts-SK	Fraction-SK	Fitness
ACAATTTGTAGTATTGTAGAT	(((((.......)))))....	-1.39999997616	.....(((((.(((((.........)))))...)))))...	-3.20000004768	50165.0	0.03664811309520766	17810.0	0.011613470321421212	-1.6579397792990032
ACAATTTCTACTATTGTAGAT	......(((((....))))).	-4.80000019073	......(((((....))))).....................	-4.80000019073	35700.0	0.026080686484579153	1017570.0	0.663532790284592	4.669114012893896
ACAATTTGTACTATTGTAGAT	(((((.......)))))....	-1.39999997616	...((((.((((((((.....)))).)))))))).......	-3.70000004768	34981.0	0.025555419997676847	10284.0	0.006705947713952597	-1.9301161622631775
ACAATTTCTAGTATTGTAGAT	......((((......)))).	-1.79999995232	..........(.((((((...............))))))).	-2.0	27291.0	0.019937479407581223	8100.0	0.005281814127092185	-1.9163775913217316
ACAATTTGTAGTATTCTAGAT	......(.(((....))).).	-0.40000000596	.....(((((.....((.((....)))).....)))))...	-2.0	23269.0	0.016999201507273735	3021.0	0.001969921046659937	-3.1092572676160026
ACAATTTGTAGTATTGTACAT	......((((......)))).	-1.60000002384	.....(((((.(((((.((....)))))))...)))))...	-4.69999980927	20414.0	0.014913477139949548	832.0	0.0005425270807087281	-4.780777704308827
ACAATTTGTACTATTCTAGAT	.....................	0.0	.....(((((.....((.((....)))).....)))))...	-1.0	16062.0	0.011734117263734184	7928.0	0.005169657086368747	-1.1825688226267985
ACAATTGGTAGTATTGTAGAT	(((((.......)))))....	-1.39999997616	...((((....(((((.........))))).....))))..	-3.0	15830.0	0.011564629329156527	1191.0	0.0007766222994279991	-3.8963620826117826
ACAATTTCTAGTATTCTAGAT	......(((((....))))).	-4.19999980927	......(((((....))))).....................	-4.19999980927	14288.0	0.010438119005368823	850.0	0.0005542644454355997	-4.235143479547512
ACAATTTGTACTATTGTACAT	......(((((....))))).	-4.59999990463	.....(((((.(((((.((....)))))))...)))))...	-4.69999980927	14211.0	0.010381866544323652	443.0	0.0002888695874446714	-5.167503714198884
ACAATTTGTGGTATTGTAGAT	(((((.......)))))....	-1.39999997616	.....((((..(((((.........)))))....))))...	-2.09999990463	14014.0	0.010237947910221073	3579.0	0.0023337793531929543	-2.1331864979285666
ACAATTTGTAGTTTTGTAGAT	((((.........))))....	-0.20000000298	.....(((((.(((((..((....))..))))))))))...	-1.89999997616	13805.0	0.010085262658812752	3534.0	0.0023044359413757756	-2.1297630883751677
ACAATTTGTAGTATTGGAGAT	.((((.......)))).....	-0.600000023842	.....(((((.((((((.......))))))...)))))...	-3.79999995232	13424.0	0.009806922559355478	2363.0	0.001540855158310967	-2.6700692319173296
ACAATTCGTAGTATTGTAGAT	(((((.......)))))....	-1.39999997616	...((((((..(((((.........)))))..))).)))..	-2.0	12575.0	0.00918668438497431	2397.0	0.001563025736128391	-2.555202731382472
ACAATTTGTAGTATTCTACAT	......(((((....))))).	-4.0	..........(((((.(((........))).))))).....	-4.59999990463	11526.0	0.008420335922164127	1014.0	0.0006612048796137625	-3.6707085128346955
ACAATTTGTAGTATTGCAGAT	...(((((((....)))))))	-3.29999995232	..........(.((((((...............))))))).	-4.0	11349.0	0.00829102831690445	330.0	0.0002151850199926446	-5.26790149297607
ACAATTGGTACTATTGTAGAT	(((((.......)))))....	-1.39999997616	........((((((((.....)))).))))...........	-3.40000009537	10812.0	0.007898722192472543	1397.0	0.000910949917968862	-3.116175636576585
ACAATTGCTAGTATTGTAGAT	(((((.......)))))....	-1.39999997616	...(((((...(((((.........)))))....)))))..	-6.30000019073	10126.0	0.007397563903161023	1066.0	0.000695112822158058	-3.4117311916019877
ACAATTTCTAGTATTGTACAT	(((((.......)))))....	-1.39999997616	..........(((((.(((........))).))))).....	-4.59999990463	9504.0	0.006943160906146786	1393.0	0.0009083416146962239	-2.934285723650866
ACAATTGGTAGTATTCTAGAT	.....................	0.0	...((((((((....))..))))))................	-1.5	9456.0	0.0069080944369238236	3984.0	0.002597870059547564	-1.4109585335608044
ACAATTTGTCGTATTGTAGAT	(((((.......)))))....	-1.39999997616	...((((..(..((((.....))))..)..)))).......	-2.09999990463	8605.0	0.006286395159658365	448.0	0.00029212996653546903	-4.427550700321315
ACAATTCGTACTATTGTAGAT	(((((.......)))))....	-1.39999997616	........((((((((.....)))).))))...........	-3.40000009537	8593.0	0.006277628542352624	502.0	0.0003273420607160836	-4.261348771149365
ACAATTTGTACTATTGGAGAT	.((((.......)))).....	-0.600000023842	.....(((((.((((((.......))))))...)))))...	-3.79999995232	8407.0	0.00614174597411364	718.0	0.0004681904374385419	-3.7134814693915397
ACAATTCCTAGTATTGTAGAT	(((((.......)))))....	-1.39999997616	..........(.((((((...............))))))).	-2.0	8292.0	0.006057732558266957	4172.0	0.002720460313361555	-1.154927104041002
ACAATTTGTAGTATTCGAGAT	.....................	0.0	.....(((((.((((.((......))))))...)))))...	-2.29999995232	7871.0	0.00575017040112388	989.0	0.0006449029841597742	-3.156450659202818
ACAATTTGTGGTATTCTAGAT	......(.(((....))).).	-0.10000000149	..........(((((.((..........)).))))).....	-0.899999976158	7386.0	0.005395852951683519	225.0	0.00014671705908589404	-5.200742501439929
ACAATTTGTACTATTCTACAT	......((((......)))).	-0.699999988079	.....(((((.....((((....)).)).....)))))...	-1.39999997616	7123.0	0.005203717922399364	469.0	0.0003058235587168191	-4.088771307885668
ACAATTTCTAGTATTCTACAT	.....................	0.0	..........(((((.(((........))).))))).....	-4.59999990463	6971.0	0.005092674103193313	2555.0	0.0016660537153975967	-1.611988481911222
ACAATTTCTACTTTTGTAGAT	......(((((....))))).	-4.80000019073	......(((((....))))).....................	-4.80000019073	6760.0	0.004938527748900703	49986.0	0.03259466184652222	2.722482786640259
ACAATTTCTACTATTCTAGAT	......((((......)))).	-0.899999976158	......((((......)))).....................	-0.899999976158	6714.0	0.00490492238256203	2375.0	0.0015486800681288814	-1.6631911690432306
ACAATTTGTAGTTTTCTAGAT	......(.(((....))).).	-0.40000000596	.....(((((.(((.((.((....)))).))).)))))...	-2.29999995232	6631.0	0.0048442866128639885	3557.0	0.0023194336851934446	-1.0625116260427405
ACAATTTGTACTTTTGTAGAT	......(.(((....))).).	-1.0	.....(((((.(((((..((....))..))))))))))...	-1.89999997616	6460.0	0.0047193623162571805	572.0	0.0003729873679872506	-3.661393258254251
ACAATTTGTGGTATTGTACAT	(((((.......)))))....	-1.39999997616	..........(((((.(((........))).))))).....	-4.5	6417.0	0.004687948604244942	185.0	0.00012063402635951288	-5.280247952821242
ACAATTTGTAGTTTTGTACAT	......((((......)))).	-1.60000002384	.....(((((...(((.((....))))).....)))))...	-2.40000009537	6297.0	0.004600282431187533	964.0	0.000628601088705786	-2.871505761234702
ACAATTTGTACTATTGCAGAT	...(((((((....)))))))	-3.0	............((((((...............))))))..	-3.90000009537	6215.0	0.0045403772129316376	1191.0	0.0007766222994279991	-2.5475271235270864
ACAATTTCTAGTTTTGTAGAT	......((((......)))).	-1.79999995232	......((((......)))).....................	-1.79999995232	6187.0	0.004519921772551575	968.0	0.0006312093919784241	-2.8401072267903955
ACAATTGGTAGTATTGTACAT	(((((.......)))))....	-1.39999997616	..........(((((.(((........))).))))).....	-4.59999990463	6028.0	0.004403764093250508	369.0	0.00024061597690086623	-4.193932840988781
ACAATTTCTACTGTTGTAGAT	......(((((....))))).	-4.80000019073	...((((.((((((((.....))).))))))))).......	-5.59999990463	5938.0	0.0043380144634574515	148627.0	0.09691607262559632	4.481629174733691
ACAATTTCTAGTATTGCAGAT	.((((.......)))).....	-0.10000000149	..........(.((((((...............))))))).	-4.0	5902.0	0.0043117146115402285	482.0	0.000314300544352893	-3.778045014653398
ACAATTTGTGCTATTGTAGAT	(((((.......)))))....	-1.39999997616	...((((.((((((((.....)))).)))))))).......	-3.70000004768	5702.0	0.004165604323111214	283.0	0.0001845374565391467	-4.496540226557424
ACAATTTCTGGTATTGTAGAT	......((((......)))).	-1.5	.((.((((((..((((.....))))))).))).))......	-2.59999990463	5696.0	0.004161221014458344	1721.0	0.0011222224830525495	-1.890648194377547
ACAATTTGTCGTATTCTAGAT	.......(((........)))	-0.300000011921	..........(((((.((..........)).))))).....	-1.0	5398.0	0.003943516684699112	2758.0	0.0017984251064839811	-1.1327486654042243
ACAATTGGTACTATTCTAGAT	.....................	0.0	...((((((.(((...)))))))))................	-3.29999995232	5263.0	0.0038448922400095265	513.0	0.0003345148947158384	-3.5228008093370726
ACAATTCGTAGTATTCTAGAT	.....((.(((....))))).	-0.40000000596	..........(((((.((..........)).))))).....	-1.0	5182.0	0.003785717573195775	642.0	0.00041863267525841765	-3.176809958509144
ACAATTTGTGGTTTTGTAGAT	((((.........))))....	-0.20000000298	........((((((...))))))..................	-1.29999995232	5170.0	0.0037769509558900345	170.0	0.00011085288908711994	-5.090503774515948
ACAATTGCTACTATTGTAGAT	.......((((....))))..	-3.40000009537	...(((((((((((((.....)))).))))....)))))..	-6.69999980927	5156.0	0.0037667232357000034	2537.0	0.0016543163506707252	-1.1870748897490646
ACAATTTGTCCTATTGTAGAT	(((((.......)))))....	-1.39999997616	............((((((...............))))))..	-1.89999997616	5050.0	0.0036892847828326257	2551.0	0.0016634454121249587	-1.1491666343754001
ACAATTCCTACTATTGTAGAT	.......((((....))))..	-3.59999990463	.......((((....))))......................	-3.59999990463	5049.0	0.0036885542313904803	3539.0	0.002307696320466573	-0.6766020610772278
ACAATTTGTAGTCTTGTAGAT	.....................	0.0	.............(((((...............)))))...	-0.800000011921	4938.0	0.003607463021312377	2788.0	0.001817987381028767	-0.9886424207257117
ACAATTTCTCGTATTGTAGAT	(((((.......)))))....	-1.39999997616	..........(.((((((...............))))))).	-2.0	4860.0	0.0035504800088250613	1736.0	0.0011320036203249424	-1.6491355115000168
ACAATTTGTACTTTTCTAGAT	.....................	0.0	.....(((((.(((.((.((....)))).))).)))))...	-2.29999995232	4789.0	0.003498610856432761	201.0	0.00013106723945006534	-4.738403174508425
ACAATTCGTAGTATTGTACAT	(((((.......)))))....	-1.39999997616	..........(((((.(((........))).))))).....	-4.59999990463	4758.0	0.003475963761726264	3325.0	0.002168152095380434	-0.6809470766005734
ACAATTTGTACTATTCGAGAT	.....................	0.0	.....(((((.((((.((......))))))...)))))...	-2.29999995232	4676.0	0.0034160585434703677	719.0	0.0004688425132567014	-2.8651573995437114
ACAATTTCTAGTATTGGAGAT	...(((((((....)))))))	-3.20000004768	...(((((((....)))))))....................	-3.59999990463	4598.0	0.003359075530983052	508.0	0.0003312545156250408	-3.342052209397367
ACAATTGGTACTATTGTACAT	.......((((....))))..	-3.59999990463	...((((((((....))))..))))................	-3.70000004768	4490.0	0.003280175975231384	144.0	9.389891781497218e-05	-5.12652087363755
ACAATTTGTACTGTTGTAGAT	(((((.......)))))....	-1.70000004768	...((((.((((((((.....))).))))))))).......	-5.59999990463	4454.0	0.003253876123314161	927.0	0.0006044742834338834	-2.428406459613612
ACAATTTCTACTCTTGTAGAT	......(((((....))))).	-4.80000019073	......(((((....))))).....................	-4.80000019073	4393.0	0.0032093124853433117	33854.0	0.022075374747972696	2.7821017546838496
ACAATTTGTAGTGTTGTAGAT	(((((.......)))))....	-1.70000004768	...((((.((.(((((.....))).)).)))))).......	-2.0	4365.0	0.0031888570449632495	632.0	0.00041211191707682236	-2.9519313357910524
ACAATTTGTAGTATTGTAGCT	(((((.......)))))....	-1.39999997616	.....(((((.(((((.........)))))...)))))...	-3.20000004768	4348.0	0.0031764376704467834	770.0	0.0005020983799828374	-2.661367734896398
ACAATTGGTAGTATTCTACAT	.......((((....))))..	-3.0	..........(((((.(((........))).))))).....	-4.59999990463	4309.0	0.0031479461642031255	95.0	6.194720272515526e-05	-5.667227920230788
ACAATTTGTGCTATTCTAGAT	.....................	0.0	((...(((..(((...)))..)))...))............	-1.39999997616	4284.0	0.0031296823781494986	107.0	6.977211254306961e-05	-5.487221923800462
ACAATTTCTACTATTGTACAT	(((((.......)))))....	-1.39999997616	...((((.((((((((.....)))).)))))))).......	-3.70000004768	4137.0	0.0030222913161541726	884.0	0.0005764350232530237	-2.390412828295058
ACAATTGCTAGTATTCTAGAT	.......((((....))))..	-2.79999995232	...((((((((....))))..))))................	-3.0	4124.0	0.003012794147406287	108.0	7.042418836122914e-05	-5.418887260655993
ACAATTGGTAGTATTGGAGAT	.((((.......)))).....	-0.600000023842	...((((....((((((.......)))))).....))))..	-3.59999990463	4069.0	0.0029726138180883074	119.0	7.759702236098395e-05	-5.2595869472171195
ACAATTTGTGGTATTCTACAT	......(((((....))))).	-3.70000004768	..........(((((.(((........))).))))).....	-4.5	3985.0	0.002911247496948121	963.0	0.0006279490128876264	-2.2129181664857276
ACAATTTCTAGTATTCGAGAT	...(((((........)))))	-1.10000002384	...(((((........)))))....................	-1.5	3942.0	0.0028798337849358833	383.0	0.00024974503835509964	-3.5274576245698817
ACAATTTGTAGTTTTGGAGAT	.....................	0.0	.....(((((.(((((..((....))..))))))))))...	-3.20000004768	3931.0	0.0028717977190722875	3035.0	0.001979050108114171	-0.5371459927324026
ACAATTCGTACTATTCTAGAT	.....................	0.0	.........................................	0.0	3786.0	0.0027658677599612515	73.0	4.760153472564562e-05	-5.860580282275041
ACAATTTGTAGTATTCCAGAT	...(((((........)))))	-0.40000000596	...(((((........)))))....................	-0.800000011921	3615.0	0.002640943463354444	457.0	0.00029799864889890477	-3.1476757222317637
ACAATTTGTAGTCTTGTACAT	......((((......)))).	-1.60000002384	.....(((((......(((........)))...)))))...	-2.0	3614.0	0.0026402129119122986	70.0	4.5645307271167035e-05	-5.8540439193709854
ACAATTCCTAGTATTCTAGAT	.......((((....))))..	-3.0	.......((((....))))......................	-3.0	3588.0	0.0026212185744165267	3459.0	0.002255530255013811	-0.2167710219976861
ACAATTGGTAGTTTTGTAGAT	((((.........))))....	-0.20000000298	...((((((..........))))))................	-1.20000004768	3552.0	0.002594918722499304	185.0	0.00012063402635951288	-4.426980551285147
ACAATTCGTAGTATTGGAGAT	.((((.......)))).....	-0.600000023842	...((((((..((((((.......))))))..))).)))..	-2.59999990463	3521.0	0.002572271627792807	153.0	9.976760017840794e-05	-4.688327814621832
ACAATTCGTACTATTGTACAT	.......((((....))))..	-3.70000004768	.......((((....))))......................	-3.70000004768	3443.0	0.002515288615305491	105.0	6.846796090675055e-05	-5.199151093355146
ACAATTTGTACTCTTGTAGAT	......(.(((....))).).	-1.0	...((((.((((.(((.....)))..)))))))).......	-1.10000002384	3401.0	0.0024846054547353977	326.0	0.00021257671672000647	-3.5469612819281173
ACAATTTCTAGTGTTGTAGAT	......((((......)))).	-1.79999995232	...((((.((.(((((.....))).)).)))))).......	-2.0	3368.0	0.0024604972571446106	537.0	0.0003501647143516671	-2.8128442905323365
ACAATTTCTACTATTGGAGAT	...(((((((....)))))))	-2.90000009537	...((((.((((((((.....)))).)))))))).......	-3.59999990463	3351.0	0.002448077882628144	1609.0	0.0010491899914186822	-1.2223735059323775
ACAATTTCTAGTTTTCTAGAT	......(((((....))))).	-4.19999980927	......(((((....))))).....................	-4.19999980927	3323.0	0.0024276224422480823	5154.0	0.0033607987667942127	0.4692600987162353
ACAATTTGTAGTATTGCACAT	......((((....))))...	-0.699999988079	.....(((((.(((((.((....)))))))...)))))...	-4.69999980927	3300.0	0.0024108197590787454	50.0	3.260379090797645e-05	-6.208340264809806
ACAATTTGTAGTTTTGCAGAT	...(((((((....)))))))	-3.29999995232	.....(((((.((((((.((....)).)))))))))))...	-5.80000019073	3249.0	0.0023735616355293468	3664.0	0.0023892057977365146	0.00947761431610778
ACAATTCGTAGTATTGCAGAT	.((((.......)))).....	-0.10000000149	..........(.((((((...............))))))).	-4.0	3227.0	0.002357489503802155	97.0	6.325135436147432e-05	-5.220011165751168
ACAATTCCTAGTATTGTACAT	(((((.......)))))....	-1.39999997616	..........(((((.(((........))).))))).....	-4.59999990463	3169.0	0.002315117520157741	122.0	7.955324981546255e-05	-4.8630207522707005
ACAATTTGTGGTATTGGAGAT	.((((.......)))).....	-0.600000023842	.....((((..((((((.......))))))....))))...	-2.70000004768	3164.0	0.002311464762947015	172.0	0.000112157040723439	-4.365215275222047
ACAATTTGTAGTTTTCTACAT	......(((((....))))).	-4.0	......(((((....))))).....................	-4.0	3126.0	0.0022837038081455025	80.0	5.2166065452762325e-05	-5.452120113563655
ACAATTCGTAGTTTTGTAGAT	((((.........))))....	-0.20000000298	.......(((.(((((..((....))..)))))))).....	-0.600000023842	3110.0	0.0022720149850711815	98.0	6.390343017963385e-05	-5.15193516635411
ACAATTGCTAGTATTGTACAT	(((((.......)))))....	-1.39999997616	...(((((...(((((.((....)))))))....)))))..	-7.80000019073	3042.0	0.0022223374870053163	52.0	3.390794254429551e-05	-6.034310865034757
ACAATTTGTACTTTTGTACAT	......(((((....))))).	-4.59999990463	......(((((....))))).....................	-4.59999990463	3033.0	0.0022157625240260105	91.0	5.9338899452517146e-05	-5.222681287876827
ACAATTTGTACTATTGTAGCT	(((((.......)))))....	-1.39999997616	...((((.((((((((.....)))).)))))))).......	-3.70000004768	2982.0	0.002178504400476612	138.0	8.998646290601501e-05	-4.597486230956626
ACAATTTGTAGTCTTCTAGAT	......(.(((....))).).	-0.40000000596	.....(((((.....((.((....)))).....)))))...	-2.0	2909.0	0.0021251741452000214	138.0	8.998646290601501e-05	-4.56172926977349
ACAATTTGTGGTATTGCAGAT	...((((((......))))))	-2.29999995232	............((((((...............))))))..	-3.90000009537	2891.0	0.00211202421924141	1128.0	0.0007355415228839487	-1.521747686529609
ACAATTTGTAGTATTGGACAT	.((((.......)))).....	-0.600000023842	.....(((((.(((((.((....)))))))...)))))...	-4.69999980927	2877.0	0.0021017964990513787	2612.0	0.00170322203703269	-0.303356469644209
ACAATTGGTAGTATTGCAGAT	.((((.......)))).....	-0.10000000149	..........(.((((((...............))))))).	-4.0	2876.0	0.0021010659476092338	558.0	0.00036385830653301723	-2.5296727940614634
ACAATTTCTGCTATTGTAGAT	......(((((....))))).	-4.80000019073	......(((((....))))).....................	-4.80000019073	2828.0	0.0020659994783862705	1133.0	0.0007388019019747464	-1.483580404440236
ACAATTTGTACTATTCCAGAT	...(((((........)))))	-0.40000000596	...(((((........)))))....................	-0.800000011921	2777.0	0.0020287413548368714	81.0	5.2818141270921856e-05	-5.263407604385574
ACAATTGGTCGTATTGTAGAT	(((((.......)))))....	-1.39999997616	...(((((((........)))))))................	-6.40000009537	2702.0	0.001973949996675991	750.0	0.0004890568636196468	-2.013011319393794
ACAATTGGTGCTATTGTAGAT	(((((.......)))))....	-1.39999997616	........((((((((.....)))).))))...........	-3.40000009537	2697.0	0.0019702972394652655	132.0	8.607400799705784e-05	-4.516691832328503
ACAATTGCTAGTATTGGAGAT	.((((.......)))).....	-0.600000023842	...(((((...((((((.......))))))....)))))..	-6.90000009537	2691.0	0.001965913930812395	961.0	0.0006266448612513075	-1.6494802003180198
ACAATTTGTACTGTTCTAGAT	.....................	0.0	.....(((.((((........))))))).............	-3.90000009537	2676.0	0.001954955659180219	55.0	3.58641699987741e-05	-5.768448832568154
ACAATTTCTACTATTGCAGAT	.((((.......)))).....	-0.10000000149	............((((((...............))))))..	-3.90000009537	2671.0	0.0019513029019694937	1794.0	0.001169824017778195	-0.7381462311672018
ACAATTTCTAGTCTTGTAGAT	......((((......)))).	-1.79999995232	......((((......)))).....................	-1.79999995232	2609.0	0.001906008712556499	289.0	0.0001884499114481039	-3.3383016917681263
ACAATTTCTGGTATTCTAGAT	......(((((....))))).	-3.90000009537	......(((((....))))).....................	-3.90000009537	2596.0	0.001896511543808613	142.0	9.259476617865313e-05	-4.356273693945809
ACAATTGGTACTTTTGTAGAT	........(((....)))...	-0.300000011921	...((((((.((.....))))))))................	-3.09999990463	2570.0	0.0018775172063128411	48.0	3.129963927165739e-05	-5.906536288811437
ACAATTTCTCGTATTCTAGAT	.....................	0.0	..........(((((.((..........)).))))).....	-1.0	2565.0	0.0018738644491021158	1952.0	0.0012728519970474008	-0.5579519183828827
ACAATTGCTACTATTCTAGAT	.....................	0.0	...(((((((((...((.....))..))))....)))))..	-2.90000009537	2561.0	0.0018709422433335354	75.0	4.890568636196468e-05	-5.25761899255294
ACAATTCGTAGTATTCTACAT	.......((((....))))..	-3.09999990463	..........(((((.(((........))).))))).....	-4.59999990463	2558.0	0.0018687505890071002	107.0	6.977211254306961e-05	-4.743279707931843
ACAATTTGTGGTTTTCTAGAT	......(.(((....))).).	-0.10000000149	........((((((...))))))..................	-1.29999995232	2530.0	0.0018482951486270382	115.0	7.498871908834584e-05	-4.623377764088651
ACAATTTCTACTATTCTACAT	.....................	0.0	...........((((.(((........))).))))......	-0.800000011921	2514.0	0.001836606325552717	1144.0	0.0007459747359745012	-1.2998437430934713
ACAATTGGTGGTATTGTAGAT	(((((.......)))))....	-1.39999997616	...(((((((((.......)))).)))))............	-3.20000004768	2503.0	0.0018285702596891212	160.0	0.00010433213090552465	-4.131460626252323
ACAATTTGTACTGTTGTACAT	......(((((....))))).	-4.59999990463	...((((.((((((((.....))).))))))))).......	-5.59999990463	2483.0	0.0018139592308462197	3763.0	0.0024537613037343077	0.4358528824396874
ACAATTTGTCGTATTGTACAT	(((((.......)))))....	-1.39999997616	..........(((((.(((........))).))))).....	-4.59999990463	2434.0	0.001778162210181111	195.0	0.00012715478454110817	-3.8057292844154706
ACAATTTGTAGTTTTCGAGAT	.....................	0.0	.....(((((.(((.(((......)).).))).)))))...	-1.70000004768	2417.0	0.0017657428356646447	243.0	0.00015845442381276555	-3.478135399611155
ACAATTTGTGGTATTCGAGAT	.....................	0.0	.....((((..((((.((......))))))....))))...	-1.20000004768	2397.0	0.0017511318068217433	46.0	2.9995487635338335e-05	-5.867398383043473
ACAATTGCTAGTATTCTACAT	.....((.(((....))))).	-0.20000000298	......(((.(((((.(((........))).))))))))..	-6.0	2378.0	0.0017372513294209868	77.0	5.0209837998283734e-05	-5.112692604502107
ACAATTGGTAGTATTCGAGAT	....((((......))))...	-0.10000000149	...((((....((((.((......)))))).....))))..	-2.09999990463	2372.0	0.0017328680207681164	54.0	3.521209418061457e-05	-5.620946937833889
ACAATTGGTAGTTTTCTAGAT	.....................	0.0	...((((((((....))..))))))................	-1.5	2368.0	0.001729945814999536	213.0	0.00013889214926797967	-3.6386898908544643
ACAATTTCTGGTATTGTACAT	(((((.......)))))....	-1.39999997616	..........(((((.(((........))).))))).....	-4.5	2325.0	0.001698532102987298	529.0	0.00034494810780639085	-2.2998372342200835
ACAATTTGTCGTATTCTACAT	.....................	0.0	..........(((((.(((........))).))))).....	-4.59999990463	2307.0	0.0016853821770286867	150.0	9.781137272392936e-05	-4.106929743638455
ACAATTGCTAGTATTGCAGAT	.....(((.......)))...	-2.09999990463	...(((((...((((((......).)))))....)))))..	-6.80000019073	2294.0	0.0016758850082808005	108.0	7.042418836122914e-05	-4.572708319303709
ACAATTGGTACTATTCTACAT	.....................	0.0	...((((((..........))))))................	-1.0	2292.0	0.0016744239053965106	827.0	0.0005392667016179305	-1.6345939550369832
ACAATTTGTAGTATTGTAGGT	(((((.......)))))....	-1.39999997616	.....(((((.(((((.........)))))...)))))...	-3.20000004768	2280.0	0.0016656572880907696	228.0	0.0001486732865403726	-3.4858742403387155
ACAATTGGTACTATTGGAGAT	.((((.......)))).....	-0.600000023842	........((((((((.....)))).))))...........	-3.29999995232	2252.0	0.0016452018477107074	70.0	4.5645307271167035e-05	-5.171654240586616
ACAATTCGTAGTATTCGAGAT	.....(((.......)))...	-0.899999976158	...((((((..((((.((......))))))..))).)))..	-1.10000002384	2246.0	0.001640818539057837	39.0	2.5430956908221632e-05	-6.011686138989705
ACAATTGCTGCTATTGTAGAT	.......((((....))))..	-3.40000009537	...(((((((((((((.....)))).))))....)))))..	-6.69999980927	2229.0	0.0016283991645413708	66.0	4.303700399852892e-05	-5.241732927352652
ACAATTGCTGGTATTGTAGAT	(((((.......)))))....	-1.39999997616	...(((((...(((((.........)))))....)))))..	-6.30000019073	2220.0	0.001621824201562065	75.0	4.890568636196468e-05	-5.05147141619294
ACAATTTGTGGTTTTGTACAT	......((((......)))).	-1.29999995232	......((((......)))).....................	-1.29999995232	2199.0	0.0016064826212770186	177.0	0.00011541741981423665	-3.7989724842233232
ACAATTTGTCGTATTGCAGAT	...((((((......))))))	-2.0	..........(.((((((...............))))))).	-4.0	2170.0	0.0015852966294548113	50.0	3.260379090797645e-05	-5.60356928300847
ACAATTGCTCGTATTGTAGAT	(((((.......)))))....	-1.39999997616	...(((((...(((((.........)))))....)))))..	-6.30000019073	2161.0	0.0015787216664755058	141.0	9.194269036049359e-05	-4.101878149912067
ACAATTCCTAGTATTCTACAT	.....................	0.0	..........(((((.(((........))).))))).....	-4.59999990463	2119.0	0.0015480385059054127	71.0	4.6297383089326565e-05	-5.06336689831884
ACAATTGGTACTATTGCAGAT	.((((.......)))).....	-0.10000000149	............((((((...............))))))..	-3.90000009537	2107.0	0.0015392718885996718	895.0	0.0005836078572527785	-1.3991768721170403
ACAATTTGTAGTATTGTACCT	(((((.......)))))....	-1.39999997616	.....(((((.(((((.((....)))))))...)))))...	-4.19999980927	2086.0	0.001523930308314625	411.0	0.0002680031612635664	-2.5074750042894354
ACAATTCCTAGTTTTGTAGAT	.......(((......)))..	-0.600000023842	.......(((......)))......................	-0.600000023842	2071.0	0.001512972036682449	56.0	3.651624581693363e-05	-5.372703061614261
ACAATTCCTAGTATTGGAGAT	.....(((.......)))...	-2.29999995232	.....(((.......))).......................	-2.29999995232	2033.0	0.0014852110818809362	1025.0	0.0006683777136135173	-1.151932450903277
ACAATTTGTGCTATTGCAGAT	......(.(((....))).).	-3.0	............((((((...............))))))..	-3.90000009537	2032.0	0.001484480530438791	97.0	6.325135436147432e-05	-4.552717990036391
ACAATTTGTCCTATTCTAGAT	.....................	0.0	((...(((..(((...)))..)))...))............	-0.300000011921	2025.0	0.0014793666703437757	203.0	0.00013237139108638438	-3.4823164209255264
ACAATTTGTACTTTTGGAGAT	.....................	0.0	.....(((((.(((((..((....))..))))))))))...	-3.20000004768	2020.0	0.0014757139131330503	268.0	0.00017475631926675377	-3.0779965326327376
ACAATTTCTAGTTTTGTACAT	((((.........))))....	-0.20000000298	..........((....(((........)))....)).....	-1.20000004768	2018.0	0.0014742528102487601	1971.0	0.0012852414375924318	-0.19794454351422433
ACAATTCGTACTATTGGAGAT	.((((.......)))).....	-0.600000023842	........((((((((.....)))).))))...........	-3.29999995232	2017.0	0.001473522258806615	39.0	2.5430956908221632e-05	-5.856539295202066
ACAATTTCTACTATTCGAGAT	...(((((........)))))	-1.10000002384	...(((((........)))))....................	-1.5	1963.0	0.001434072480930781	2154.0	0.0014045713123156255	-0.0299880683733165
ACAATTTGTACTCTTGTACAT	......(((((....))))).	-4.59999990463	......(((((....))))).....................	-4.59999990463	1937.0	0.001415078143435009	47.0	3.064756345349786e-05	-5.5289655323769695
ACAATTTGTCGTATTGGAGAT	.((((.......)))).....	-0.600000023842	.....((((..((((((.......))))))....))))...	-2.70000004768	1936.0	0.001414347591992864	34.0	2.2170577817423987e-05	-5.995346541475609
ACAATTTGTAGTCTTGCAGAT	...(((((((....)))))))	-3.29999995232	.....(((((...((((.((....)).))))..)))))...	-3.79999995232	1934.0	0.0014128864891085739	44.0	2.8691335999019278e-05	-5.6218866062908965
ACAATTCCTACTATTCTAGAT	.....................	0.0	.........................................	0.0	1910.0	0.001395353254497092	193.0	0.0001258506329047891	-3.4708460311063836
ACAATTTGTAGTATTCGACAT	.....................	0.0	.....(((((.((((.(((....)))))))...)))))...	-4.69999980927	1896.0	0.001385125534307061	1085.0	0.000707502262703089	-0.9692100670177702
ACAATTTGTAGTCTTCTACAT	......(((((....))))).	-4.0	......(((((....))))).....................	-4.0	1891.0	0.0013814727770963355	1688.0	0.001100703981053285	-0.3277806046939292
ACAATTTCTAGTATTCCAGAT	.....................	0.0	..........(((((................))))).....	-0.20000000298	1857.0	0.0013566340280634032	60.0	3.9124549089571744e-05	-5.115813649778255
ACAATTTGTGCTTTTGTAGAT	......(.(((....))).).	-1.0	........((((((((..((....))..))))).)))....	-2.40000009537	1850.0	0.0013515201679683876	171.0	0.00011150496490527946	-3.5994031859691296
ACAATTTGTGCTATTGTACAT	......(((((....))))).	-4.59999990463	......(((((....))))).....................	-4.59999990463	1833.0	0.0013391007934519213	223.0	0.00014541290744957497	-3.203037316070934
ACAATTTCTCCTATTGGAGAT	......(((((....))))).	-7.0	......(((((....))))).....................	-7.0	1830.0	0.0013369091391254861	215.0	0.00014019630090429875	-3.2533812290332973
ACAATTTCTACTTTTCTAGAT	......((((......)))).	-0.899999976158	......((((......)))).....................	-0.899999976158	1825.0	0.0013332563819147608	187.0	0.00012193817799583194	-3.450732434218458
ACAATTGGTAGTATTGTAGCT	(((((.......)))))....	-1.39999997616	..........(((((...(((.....)))..))))).....	-3.09999990463	1824.0	0.0013325258304726156	59.0	3.8472473271412213e-05	-5.114193110254254
ACAATTGCTAGTTTTGTAGAT	.......(((......)))..	-0.40000000596	...(((((..((((((..((....))..)))))))))))..	-4.09999990463	1804.0	0.001317914801629714	51.0	3.3255866726135984e-05	-5.308504426735238
ACAATTGCTAGTGTTGTAGAT	(((((.......)))))....	-1.70000004768	...(((((((.(((((.....))).)).))....)))))..	-5.0	1794.0	0.0013106092872082634	56.0	3.651624581693363e-05	-5.16555539831301
ACAATTTGTACTCTTCTAGAT	.....................	0.0	.....(((((.....((.((....)))).....)))))...	-1.0	1788.0	0.001306225978555393	1484.0	0.0009676805141487411	-0.4328017900138673
ACAATTCGTACTATTCTACAT	.....................	0.0	...........((((.(((........))).))))......	-0.800000011921	1787.0	0.0013054954271132478	53.0	3.456001836245504e-05	-5.239349609929644
ACAATTGGTACTTTTCTAGAT	.....................	0.0	...((((((.((.....))))))))................	-3.09999990463	1773.0	0.001295267706923217	36.0	2.3474729453743044e-05	-5.78599796490773
ACAATTGGTAGTGTTGTAGAT	(((((.......)))))....	-1.70000004768	(((((.......)))))........................	-1.70000004768	1764.0	0.0012886927439439112	86.0	5.60785203617195e-05	-4.522316236306776
ACAATTGGTAGTATTCCAGAT	.....(((.......)))...	-1.5	.....(((.......))).......................	-1.5	1747.0	0.0012762733694274449	63.0	4.108077654405033e-05	-4.957330114868196
ACAATTTCTAGTATTGCACAT	.((((.......)))).....	-0.10000000149	..........(((((..((........))..))))).....	-3.5	1738.0	0.0012696984064481393	19.0	1.2389440545031053e-05	-6.6792309988221685
ACAATTTGTCCTATTGTACAT	(((((.......)))))....	-1.39999997616	.....((((..(((((.((....)))))))....))))...	-2.79999995232	1731.0	0.0012645845463531238	13.0	8.476985636073877e-06	-7.2208964366769
ACAATTTCTAGTCTTCTAGAT	......(((((....))))).	-4.19999980927	......(((((....))))).....................	-4.19999980927	1727.0	0.0012616623405845434	239.0	0.00015584612054012745	-3.017131704999528
ACAATTCGTGGTATTGTAGAT	(((((.......)))))....	-1.39999997616	...((((((..(((((.........)))))..))).)))..	-3.0	1720.0	0.0012565484804895278	94.0	6.129512690699572e-05	-4.357550143363175
ACAATTCCTAGTATTGCAGAT	.((((.......)))).....	-0.10000000149	..........(.((((((...............))))))).	-4.0	1719.0	0.0012558179290473829	2854.0	0.0018610243850272958	0.5674696445463495
ACAATTCGTACTATTGCAGAT	.((((.......)))).....	-0.10000000149	............((((((...............))))))..	-3.90000009537	1712.0	0.0012507040689523673	597.0	0.00038928926344123884	-1.6838260105876945
ACAATTTCTGCTATTCTAGAT	......((((......)))).	-0.600000023842	.......((((....((.((....))))......))))...	-3.09999990463	1709.0	0.0012485124146259321	2207.0	0.0014391313306780806	0.20498808715212163
ACAATTTGTAGTGTTGGAGAT	.((((.......)))).....	-0.899999976158	.....(((((......((......)).......)))))...	-2.09999990463	1699.0	0.0012412069002044814	53.0	3.456001836245504e-05	-5.1664958280723745
ACAATTGGTCCTATTGTAGAT	(((((.......)))))....	-1.39999997616	...(((((((........)))))))................	-5.09999990463	1692.0	0.0012360930401094658	41.0	2.673510854454069e-05	-5.530907993953219
ACAATTTGTACTTTTCTACAT	......((((......)))).	-0.699999988079	.....(((((.(((.((((....)).)).))).)))))...	-2.70000004768	1654.0	0.001208332085307953	30.0	1.9562274544785872e-05	-5.948799069014109
ACAATTCGTAGTTTTCTAGAT	.....((.(((....))))).	-0.40000000596	.......(((.(((.((.((....)))).))).))).....	-1.0	1625.0	0.0011871460934857459	49.0	3.195171508981692e-05	-5.215460304139324
ACAATTTCTGCTATTGCAGAT	......(((((....))))).	-6.80000019073	......(((((....))))).....................	-6.80000019073	1623.0	0.0011856849906014557	6230.0	0.004062432347133866	1.7766230179120401
ACAATTTGTACTATTGCACAT	......((((....))))...	-0.40000000596	.....(((((.(((((.((....)))))))...)))))...	-4.69999980927	1578.0	0.0011528101757049274	1186.0	0.0007733619203372015	-0.5759393409188077
ACAATTTGTGGTATTCCAGAT	......(.(((....))).).	-2.40000009537	......(.(((....))).).....................	-2.40000009537	1555.0	0.0011360074925355907	26.0	1.6953971272147754e-05	-6.066205292328226
ACAATTTGTGCTATTGGAGAT	.((((.......)))).....	-0.600000023842	...((((.((((((((.....)))).)))))))).......	-3.59999990463	1548.0	0.0011308936324405752	29.0	1.891019872662634e-05	-5.902154906468191
ACAATTTGTAGTGTTGTACAT	(((((.......)))))....	-1.70000004768	..........(((((.(((........))).))))).....	-3.59999990463	1537.0	0.0011228575665769792	158.0	0.00010302797926920559	-3.4460668469650213
ACAATTTGTACTTTTGCAGAT	...(((((((....)))))))	-3.0	.....(((((.((((((.((....)).)))))))))))...	-5.80000019073	1520.0	0.001110438192060513	84.0	5.477436872540044e-05	-4.3414843310035405
ACAATTGGTGGTATTGTACAT	(((((.......)))))....	-1.39999997616	...(((((((........)))))))................	-6.30000019073	1512.0	0.0011045937805233524	2068.0	0.001348492791953906	0.28783190064250924
ACAATTTGTGGTCTTGTAGAT	.....................	0.0	........((((((...))))))..................	-3.90000009537	1499.0	0.0010950966117754665	69.0	4.4993231453007504e-05	-4.605206356621044
ACAATTTGTGGTATTGTAGCT	(((((.......)))))....	-1.39999997616	..........(((((...(((.....)))..))))).....	-3.0	1492.0	0.001089982751680451	60.0	3.9124549089571744e-05	-4.800087370098072
ACAATTGGTACTATTCGAGAT	....((((......))))...	-0.10000000149	...((((((.((.....))))))))................	-2.70000004768	1487.0	0.0010863299944697256	189.0	0.000123242329632151	-3.139892653282699
ACAATTGGTGGTATTCTAGAT	.....................	0.0	...(((((((((.......)))).)))))............	-3.20000004768	1484.0	0.0010841383401432904	736.0	0.00047992780216541336	-1.1756595660151432
ACAATTTGTCGTATTCGAGAT	......(.(((....))).).	-1.79999995232	......(.(((....))).).....................	-1.79999995232	1475.0	0.0010775633771639846	28.0	1.8258122908466814e-05	-5.883090462530315
ACAATTGGTAGTTTTGTACAT	.......(((......)))..	-0.600000023842	...((((((.((.....))))))))................	-2.90000009537	1446.0	0.0010563773853417776	26.0	1.6953971272147754e-05	-5.96135826426138
ACAATTGGTCGTATTCTAGAT	.......(((........)))	-0.5	...(((((((........)))))))................	-6.40000009537	1441.0	0.001052724628131052	30.0	1.9562274544785872e-05	-5.749910170017582
ACAATTTGTAGTGTTCTAGAT	......(.(((....))).).	-0.40000000596	.....(((((.....((.((....)))).....)))))...	-2.0	1421.0	0.0010381135992881506	75.0	4.890568636196468e-05	-4.407818294198252
ACAATTTCTAGTTTTGCAGAT	.....................	0.0	.......((.(((((((.((....)).)))))))..))...	-3.79999995232	1389.0	0.0010147359531395082	731.0	0.0004766674230746157	-1.0900494334803081
ACAATTCGTACTTTTCTAGAT	.....................	0.0	.......(((.(((.((.((....)))).))).))).....	-1.0	1388.0	0.0010140054016973632	452.0	0.0002947382698081071	-1.782559035614426
ACAATTTGTGCTATTCGAGAT	.....................	0.0	........(((((((.((......))))))....)))....	-1.39999997616	1384.0	0.0010110831959287828	21.0	1.369359218135011e-05	-6.206256950309317
ACAATTTGTAGTTTTCCAGAT	...(((((........)))))	-0.40000000596	.....(((((.((((.(.((....)).).)))))))))...	-1.10000002384	1384.0	0.0010110831959287828	72.0	4.694945890748609e-05	-4.428649371645765
ACAATTGGTGCTATTCTAGAT	.....................	0.0	...((((((.(((...)))))))))................	-3.29999995232	1359.0	0.000992819409875156	52.0	3.390794254429551e-05	-4.871836168077652
ACAATTTGTAGTCTTGGAGAT	.....................	0.0	.....(((((......((......)).......)))))...	-2.09999990463	1346.0	0.00098332224112727	42.0	2.738718436270022e-05	-5.166091417282909
ACAATTGCTACTTTTGTAGAT	.......((((....))))..	-3.40000009537	...(((((((((.(((.....)))..))))....)))))..	-4.80000019073	1344.0	0.0009818611382429799	112.0	7.303249163386726e-05	-3.748908646172509
ACAATTTCTGGTATTCTACAT	.....................	0.0	..........(((((.(((........))).))))).....	-4.5	1333.0	0.0009738250723793842	45.0	2.9343411817178808e-05	-5.052554114210651
ACAATTTGTACTATTGTAGGT	(((((.......)))))....	-1.39999997616	...((((.((((((((.....)))).)))))))).......	-3.70000004768	1326.0	0.0009687112122843686	119.0	7.759702236098395e-05	-3.6419934422559974
ACAATTTGTGGTATTGCACAT	......((((......)))).	-3.5	.....((((..(((((.((....)))))))....))))...	-3.59999990463	1322.0	0.0009657890065157883	736.0	0.00047992780216541336	-1.008890650902032
ACAATTTCTAGTATTGGACAT	.((((.......)))).....	-0.600000023842	..........(((((..((........))..))))).....	-4.40000009537	1318.0	0.0009628668007472081	1494.0	0.0009742012723303364	0.01688363232983249
ACAATTCGTACTATTCGAGAT	.....(((.......)))...	-0.899999976158	.......(((.((((.((......))))))...))).....	-1.0	1301.0	0.0009504474262307418	35.0	2.2822653635583517e-05	-5.380068375224182
ACAATTGCTAGTATTCGAGAT	.....................	0.0	...(((((...((((.((......))))))....)))))..	-5.40000009537	1298.0	0.0009482557719043065	16.0	1.0433213090552465e-05	-6.506020813450491
ACAATTCCTACTATTGTACAT	(((((.......)))))....	-1.39999997616	........((((((((.....)))).))))...........	-3.59999990463	1286.0	0.0009394891545985657	67.0	4.368907981668844e-05	-4.426531882321528
ACAATTGCTGCTATTCTAGAT	.....................	0.0	......(((((....((.((....))))......)))))..	-4.90000009537	1282.0	0.0009365669488299853	45.0	2.9343411817178808e-05	-4.996273595740419
ACAATTTGTACTATTCGACAT	.....................	0.0	.....(((((.((((.(((....)))))))...)))))...	-4.69999980927	1282.0	0.0009365669488299853	390.0	0.00025430956908221634	-1.880796378320483
ACAATTTGTAGTATTCTAGGT	......(.(((....))).).	-0.20000000298	.....(((((.....((.(......))).....)))))...	-1.20000004768	1277.0	0.0009329141916192599	60.0	3.9124549089571744e-05	-4.575598359545558
ACAATTCCTACTATTGGAGAT	.....(((.......)))...	-2.29999995232	........((((((((.....)))).))))...........	-3.5	1268.0	0.0009263392286399543	69.0	4.4993231453007504e-05	-4.363760718812591
ACAATTGGTAGTATTGCACAT	.....(((((....))).)).	-0.300000011921	...((((....(((((.((....))))))).....))))..	-4.5	1264.0	0.000923417022871374	17.0	1.1085288908711993e-05	-6.3802640523781164
ACAATTGGTACTATTGTAGCT	......(.(((....))).).	-2.59999990463	........((((((((.....)))).))))...........	-3.40000009537	1237.0	0.000903692133933457	178.0	0.00011606949563239617	-2.960842499461325
ACAATTCCTAGTATTCGAGAT	.....................	0.0	..........(((((................))))).....	-0.20000000298	1237.0	0.000903692133933457	44.0	2.8691335999019278e-05	-4.9771443117904255
ACAATTTCTCGTATTGTACAT	(((((.......)))))....	-1.39999997616	..........(((((.(((........))).))))).....	-4.59999990463	1235.0	0.0009022310310491668	87.0	5.6730596179879025e-05	-3.9912979760746645
ACAATTTGTCGTCTTGTAGAT	.......(((........)))	-0.300000011921	...(((.(((........))).)))................	-0.899999976158	1235.0	0.0009022310310491668	60.0	3.9124549089571744e-05	-4.527350876314874
ACAATTTCTGGTTTTGTAGAT	......((((......)))).	-1.5	.......(((((((...))))))).................	-3.79999995232	1233.0	0.0009007699281648767	61.0	3.9776624907731274e-05	-4.501165892291306
ACAATTTCTACTATTCCAGAT	.....................	0.0	.........................................	0.0	1228.0	0.0008971171709541513	75.0	4.890568636196468e-05	-4.1972223003256515
ACAATTGCTGGTATTCTAGAT	.......((((....))))..	-2.5	...(((((((((.......))))).))))............	-5.80000019073	1215.0	0.0008876200022062653	18.0	1.1737364726871522e-05	-6.240761742502184
ACAATTTGTGCTATTCTACAT	......((((......)))).	-0.40000000596	........(((.(((.(((........))).))))))....	-3.70000004768	1211.0	0.000884697796437685	28.0	1.8258122908466814e-05	-5.598574373088078
ACAATTCGTGCTATTGTAGAT	(((((.......)))))....	-1.39999997616	........((((((((.....)))).))))...........	-3.40000009537	1210.0	0.00088396724499554	20.0	1.3041516363190581e-05	-6.082809382725948
ACAATTGGTACTATTCCAGAT	.....(((.......)))...	-1.5	...((((((.((.....))))))))................	-2.5	1205.0	0.0008803144877848146	13.0	8.476985636073877e-06	-6.698323858427585
ACAATTTGTGCTTTTCTAGAT	.....................	0.0	........(((((((((.((....)))).)))).)))....	-2.70000004768	1202.0	0.0008781228334583794	30.0	1.9562274544785872e-05	-5.48827673055402
ACAATTTCTAGTGTTCTAGAT	......(((((....))))).	-4.19999980927	......(((((....))))).....................	-4.19999980927	1190.0	0.0008693562161526385	42.0	2.738718436270022e-05	-4.988374580867898
ACAATTCGTAGTCTTGTAGAT	.....................	0.0	.............(((((...............)))))...	-0.800000011921	1185.0	0.0008657034589419131	441.0	0.0002875654358083523	-1.5899826436794537
ACAATTCGTAGTATTGTAGCT	(((((.......)))))....	-1.39999997616	..........(((((...(((.....)))..))))).....	-3.09999990463	1185.0	0.0008657034589419131	38.0	2.4778881090062105e-05	-5.126689975793389
ACAATTTCTAGTATTCGACAT	.....................	0.0	..........(((((..((........))..))))).....	-3.79999995232	1183.0	0.0008642423560576229	26.0	1.6953971272147754e-05	-5.671740785650049
ACAATTTGTGGTCTTCTAGAT	......(.(((....))).).	-0.10000000149	........((((((...))))))..................	-3.90000009537	1183.0	0.0008642423560576229	24.0	1.5649819635828696e-05	-5.787218003069985
ACAATTGCTACTGTTGTAGAT	.......((((....))))..	-3.40000009537	...(((((((((((((.....))).)))))....)))))..	-8.60000038147	1178.0	0.0008605895988468976	640.0	0.0004173285236220986	-1.044141874394451
ACAATTTGTAGTTTTGTACCT	((((.........))))....	-0.20000000298	.....(((((...(((.((....))))).....)))))...	-1.89999997616	1177.0	0.0008598590474047526	11.0	7.172833999754819e-06	-6.905413131852501
ACAATTTGTACTTTTCGAGAT	.....................	0.0	.....(((((.(((.(((......)).).))).)))))...	-1.70000004768	1168.0	0.0008532840844254468	33.0	2.151850199926446e-05	-5.309376584972917
ACAATTTCTAGTATTGTAGGT	(((((.......)))))....	-1.39999997616	..........(.((((((...............))))))).	-2.0	1152.0	0.0008415952613511256	131.0	8.54219321788983e-05	-3.3004481453562153
ACAATTGGTAGTCTTCTAGAT	.....................	0.0	...(((((..((((...))))...)))))............	-2.09999990463	1145.0	0.0008364814012561102	42.0	2.738718436270022e-05	-4.932760605656899
ACAATTTCTAGTGTTGTACAT	(((((.......)))))....	-1.70000004768	..........(((((.(((........))).))))).....	-3.59999990463	1143.0	0.00083502029837182	22.0	1.4345667999509639e-05	-5.8631242150285345
ACAATTTGTGCTTTTGTACAT	......(((((....))))).	-4.59999990463	......(((((....))))).....................	-4.59999990463	1140.0	0.0008328286440453848	36.0	2.3474729453743044e-05	-5.148839253061144
ACAATTTGTAGTTTTGTAGCT	((((.........))))....	-0.20000000298	((...(((.((((....)))))))...))............	-2.09999990463	1132.0	0.0008269842325082242	46.0	2.9995487635338335e-05	-4.785042432226223
ACAATTTGTGGTTTTGCAGAT	...((((((......))))))	-2.29999995232	.....(((((.((((((.((....)).)))))))))))...	-4.80000019073	1122.0	0.0008196787180867734	502.0	0.0003273420607160836	-1.3242595521093738
ACAATTTGTAGTGTTGCAGAT	...(((((((....)))))))	-3.29999995232	.....(((((...((((.((....)).))))..)))))...	-3.79999995232	1120.0	0.0008182176152024832	281.0	0.00018323330490282766	-2.1588028421753935
ACAATTTGTACTATTGGACAT	.((((.......)))).....	-0.600000023842	.....(((((.(((((.((....)))))))...)))))...	-4.69999980927	1116.0	0.000815295409433903	61.0	3.9776624907731274e-05	-4.357330119717655
ACAATTCCTAGTCTTGTAGAT	.......(((......)))..	-0.600000023842	.......((.((((...)))).)).................	-1.20000004768	1113.0	0.0008131037551074678	48.0	3.129963927165739e-05	-4.699221522072157
ACAATTTGTGGTTTTCTACAT	......(((((....))))).	-3.70000004768	......(((((....))))).....................	-3.70000004768	1113.0	0.0008131037551074678	11.0	7.172833999754819e-06	-6.8247524041560155
ACAATTTGTGGTGTTGTAGAT	(((((.......)))))....	-1.70000004768	(((((.......)))))........................	-1.70000004768	1107.0	0.0008087204464545973	489.0	0.0003188650750800097	-1.3426949972806714
ACAATTTGTAGTGTTCGAGAT	.....................	0.0	.....(((((.....(((......)).).....)))))...	-1.39999997616	1105.0	0.0008072593435703071	22.0	1.4345667999509639e-05	-5.81434518109285
ACAATTGGTAGTTTTGGAGAT	.....................	0.0	...((((...((((((..((....))..)))))).))))..	-2.29999995232	1100.0	0.0008036065863595818	34.0	2.2170577817423987e-05	-5.179771112613035
ACAATTTCTCGTATTCTACAT	.....................	0.0	..........(((((.(((........))).))))).....	-4.59999990463	1098.0	0.0008021454834752917	26.0	1.6953971272147754e-05	-5.5641687663154595
ACAATTTCTAGTTTTGGAGAT	...(((((((....)))))))	-3.20000004768	...(((((((....)))))))....................	-3.59999990463	1082.0	0.0007904566604009705	60.0	3.9124549089571744e-05	-4.3365403336696495
ACAATTTCTCGTATTGCAGAT	.((((.......)))).....	-0.10000000149	..........(.((((((...............))))))).	-4.0	1078.0	0.0007875344546323902	40.0	2.6083032726381163e-05	-4.916159513316496
ACAATTGGTACTTTTGTACAT	.......((((....))))..	-3.59999990463	...((((((((....))))..))))................	-3.70000004768	1076.0	0.0007860733517481	17.0	1.1085288908711993e-05	-6.1479456667576375
ACAATTCCTCGTATTCTAGAT	.....................	0.0	..........(((((.((..........)).))))).....	-1.0	1069.0	0.0007809594916530845	2075.0	0.0013530573226810227	0.7929033379498059
ACAATTTCTAGTCTTGTACAT	.....................	0.0	..........((.((.(((........))).)).)).....	-0.600000023842	1068.0	0.0007802289402109394	118.0	7.694494654282443e-05	-3.3419990277770655
ACAATTCGTCCTATTGTAGAT	(((((.......)))))....	-1.39999997616	...((((((..(((((.........)))))..))).)))..	-2.0	1063.0	0.000776576183000214	39.0	2.5430956908221632e-05	-4.932469808120209
ACAATTGGTAGTTTTCTACAT	.......((((....))))..	-3.0	...((((((((....))))..))))................	-3.09999990463	1055.0	0.0007707317714630535	26.0	1.6953971272147754e-05	-5.506533710904808
ACAATTGCTACTATTGTACAT	(((((.......)))))....	-1.39999997616	...(((((...(((((.((....)))))))....)))))..	-7.0	1055.0	0.0007707317714630535	117.0	7.62928707246649e-05	-3.336608709462496
ACAATTCGTAGTATTGCACAT	.((((.......)))).....	-0.10000000149	..........(((((..((........))..))))).....	-3.5	1049.0	0.000766348462810183	2031.0	0.0013243659866820036	0.7892294162675326
ACAATTCGTACTGTTGTAGAT	(((((.......)))))....	-1.70000004768	........((((((((.....))).)))))...........	-5.30000019073	1038.0	0.0007583123969465872	41.0	2.673510854454069e-05	-4.82598486919115
ACAATTTCTACTGTTCTAGAT	......((((......)))).	-0.899999976158	.((.(((((((((........)))).)).))).))......	-3.79999995232	1038.0	0.0007583123969465872	243.0	0.00015845442381276555	-2.258724370203453
ACAATTCCTCGTATTGTAGAT	(((((.......)))))....	-1.39999997616	..........(.((((((...............))))))).	-2.0	1035.0	0.000756120742620152	55.0	3.58641699987741e-05	-4.398001484313381
ACAATTGGTAGTATTCGACAT	.....................	0.0	...((((....((((.(((....))))))).....))))..	-4.5	1032.0	0.0007539290882937167	13.0	8.476985636073877e-06	-6.474733682733516
ACAATTCGTGGTATTCTAGAT	.....((.(((....))))).	-0.10000000149	..........(((((.((..........)).))))).....	-0.899999976158	1028.0	0.0007510068825251364	26.0	1.6953971272147754e-05	-5.46913097650414
ACAATTGCTACTATTGGAGAT	.((((.......)))).....	-0.600000023842	...(((((((((((((.....)))).))))....)))))..	-6.59999990463	1026.0	0.0007495457796408462	47.0	3.064756345349786e-05	-4.612172309380769
ACAATTCGTAGTTTTGTACAT	.......(((......)))..	-0.699999988079	..........((....(((........)))....)).....	-1.20000004768	1023.0	0.0007473541253144111	17.0	1.1085288908711993e-05	-6.0750737339463425
ACAATTGGTACTCTTGTAGAT	........(((....)))...	-0.300000011921	...((((((.((.....))))))))................	-2.20000004768	1020.0	0.0007451624709879759	363.0	0.00023670352199190903	-1.6544738443144602
ACAATTTGTAGTCTTGTAGCT	.....................	0.0	((...(((.(((......))))))...))............	-1.0	1019.0	0.0007444319195458308	28.0	1.8258122908466814e-05	-5.349529559559563
ACAATTTGTGGTTTTGGAGAT	.....................	0.0	.....(((((.(((((..((....))..))))))))))...	-2.20000004768	1016.0	0.0007422402652193955	36.0	2.3474729453743044e-05	-4.982705830781207
ACAATTTCTCCTATTGTAGAT	(((((.......)))))....	-1.39999997616	............((((((...............))))))..	-1.89999997616	1015.0	0.0007415097137772505	1057.0	0.0006892441397946222	-0.10545049614120865
ACAATTGCTAGTATTGTAGCT	......((((......)))).	-3.70000004768	...(((((...(((((.........)))))....)))))..	-6.30000019073	1008.0	0.000736395853682235	30.0	1.9562274544785872e-05	-5.234335473342751
ACAATTTGTACTGTTGCAGAT	...(((((((....)))))))	-3.0	...((((.((((((((.....))).))))))))).......	-4.5	1008.0	0.000736395853682235	32.0	2.086642618110493e-05	-5.141226068951269
ACAATTTGTACTCTTGCAGAT	...(((((((....)))))))	-3.0	...(((((((....)))))))....................	-3.40000009537	1004.0	0.0007334736479136547	431.0	0.000281044677626757	-1.383945640313027
ACAATTGCTACTATTCTACAT	.....................	0.0	...(((((....(((.(((........))).))))))))..	-3.20000004768	1003.0	0.0007327430964715096	28.0	1.8258122908466814e-05	-5.326697114005929
ACAATTTCTAGTTTTCTACAT	.....................	0.0	..........((.((.(((........))).)).)).....	-0.899999976158	998.0	0.0007290903392607842	17.0	1.1085288908711993e-05	-6.039379309538274
ACAATTTGTACTGTTGGAGAT	.((((.......)))).....	-0.899999976158	...((((.((((((((.....))).))))))))).......	-5.5	997.0	0.0007283597878186391	1085.0	0.000707502262703089	-0.041916512517707026
ACAATTTGTCCTATTGGAGAT	......(.(((....))).).	-3.20000004768	......(.(((....))).).....................	-3.20000004768	997.0	0.0007283597878186391	36.0	2.3474729453743044e-05	-4.955470838407236
ACAATTCCTAGTTTTCTAGAT	.......((((....))))..	-3.0	.......((((....))))......................	-3.0	993.0	0.0007254375820500589	273.0	0.00017801669835755142	-2.0268389120598744
ACAATTGGTCGTATTGTACAT	(((((.......)))))....	-1.39999997616	..........(((((.(((........))).))))).....	-4.59999990463	992.0	0.0007247070306079138	40.0	2.6083032726381163e-05	-4.796214360950866
ACAATTTGTAGTATTGGAGGT	.((((.......)))).....	-0.600000023842	.....(((((.((((((.......))))))...)))))...	-3.79999995232	991.0	0.0007239764791657687	34.0	2.2170577817423987e-05	-5.029224551387502
ACAATTGCTACTATTGCAGAT	.....(((.......)))...	-2.09999990463	...(((((...((((((......).)))))....)))))..	-6.0	987.0	0.0007210542733971884	34.0	2.2170577817423987e-05	-5.023389578657412
ACAATTTGTAGTGTTCTACAT	......(((((....))))).	-4.0	......(((((....))))).....................	-4.0	984.0	0.0007188626190707532	29.0	1.891019872662634e-05	-5.24847965566302
ACAATTCGTAGTCTTCTAGAT	.....((.(((....))))).	-0.40000000596	.......(((.....((.((....)))).....))).....	-0.699999988079	978.0	0.0007144793104178828	168.0	0.00010954873745080088	-2.7053193776248263
ACAATTGCTGGTATTGTACAT	(((((.......)))))....	-1.39999997616	...(((((...(((((.((....)))))))....)))))..	-7.80000019073	952.0	0.0006954849729221108	924.0	0.0006025180559794048	-0.20701486734323887
ACAATTTCTGCTATTGTACAT	(((((.......)))))....	-1.39999997616	.......(((((((((.((....)))))))....))))...	-6.30000019073	946.0	0.0006911016642692404	85.0	5.542644454355997e-05	-3.640251582653046
ACAATTTCTACTGTTGTACAT	(((((.......)))))....	-1.70000004768	...((((.((((((((.....))).))))))))).......	-5.59999990463	946.0	0.0006911016642692404	1322.0	0.0008620442316068974	0.31886394271694357
ACAATTTCTCGTATTCGAGAT	......(((((....))))).	-5.59999990463	......(((((....))))).....................	-5.59999990463	945.0	0.0006903711128270953	1063.0	0.0006931565947035794	0.005809216971316775
ACAATTCCTACTTTTGTAGAT	.......((((....))))..	-3.59999990463	.......((((....))))......................	-3.59999990463	940.0	0.0006867183556163699	88.0	5.7382671998038555e-05	-3.5810314733790554
ACAATTTCTCGTTTTGTAGAT	((((.........))))....	-0.20000000298	.......(((((((((..((....))..))))))).))...	-2.5	940.0	0.0006867183556163699	47.0	3.064756345349786e-05	-4.485874240338716
ACAATTGGTGGTATTCTACAT	.......((((....))))..	-2.70000004768	...(((((((........)))))))................	-6.30000019073	934.0	0.0006823350469634994	16.0	1.0433213090552465e-05	-6.031224885161015
ACAATTGGTACTGTTGTACAT	.......((((....))))..	-3.59999990463	........((((((((.....))).)))))...........	-5.30000019073	934.0	0.0006823350469634994	31.0	2.02143503629454e-05	-5.07702857477414
ACAATTTGTACTTTTCCAGAT	...(((((........)))))	-0.40000000596	.....(((((.((((.(.((....)).).)))))))))...	-1.10000002384	933.0	0.0006816044955213544	20.0	1.3041516363190581e-05	-5.707751321415749
ACAATTCCTGGTATTGTAGAT	(((((.......)))))....	-1.39999997616	.......(((((.......))))).................	-2.59999990463	925.0	0.0006757600839841938	39.0	2.5430956908221632e-05	-4.731853481992779
ACAATTGGTACTGTTCTAGAT	.....................	0.0	...((((..((((........))))))))............	-3.79999995232	918.0	0.0006706462238891782	18.0	1.1737364726871522e-05	-5.836371487422849
ACAATTGCTGCTATTGTACAT	(((((.......)))))....	-1.39999997616	......((((((((((.((....)))))))....)))))..	-8.10000038147	910.0	0.0006648018123520177	35.0	2.2822653635583517e-05	-4.864385863592445
ACAATTCCTAGTGTTGTAGAT	(((((.......)))))....	-1.70000004768	........((.(((((.....))).)).))...........	-1.89999997616	895.0	0.0006538435407198416	34.0	2.2170577817423987e-05	-4.882227176352632
ACAATTCGTACTTTTGTACAT	.......((((....))))..	-3.70000004768	.......((((....))))......................	-3.70000004768	889.0	0.0006494602320669711	805.0	0.0005249210336184209	-0.30714078127914357
ACAATTTGTACTATTGGAGGT	.((((.......)))).....	-0.600000023842	.....(((((.((((((.......))))))...)))))...	-3.79999995232	886.0	0.0006472685777405359	19.0	1.2389440545031053e-05	-5.707181520562786
ACAATTTCTAGTTTTCGAGAT	...(((((........)))))	-1.10000002384	...(((((........)))))....................	-1.5	882.0	0.0006443463719719556	33.0	2.151850199926446e-05	-4.90418687165042
ACAATTTGTAGTCTTGTACCT	.....................	0.0	.....(((((......(((........)))...)))))...	-1.5	881.0	0.0006436158205298105	39.0	2.5430956908221632e-05	-4.661542135509518
ACAATTTGTCGTCTTCTAGAT	.......(((........)))	-0.300000011921	...(((.(((........))).)))................	-0.899999976158	878.0	0.0006414241662033753	28.0	1.8258122908466814e-05	-5.134668352929107
ACAATTTCTCGTATTGGAGAT	......((((......)))).	-4.19999980927	......((((......)))).....................	-4.19999980927	874.0	0.000638501960434795	29.0	1.891019872662634e-05	-5.07745461982438
ACAATTTGTAGTTTTGCACAT	......((((....))))...	-0.699999988079	.....(((((.((((((..........)))))))))))...	-4.80000019073	868.0	0.0006341186517819246	20.0	1.3041516363190581e-05	-5.60356928300847
ACAATTGGTAGTATTGGACAT	.((((.......)))).....	-0.600000023842	...((((....(((((.((....))))))).....))))..	-4.5	868.0	0.0006341186517819246	24.0	1.5649819635828696e-05	-5.340534877174676
ACAATTTCTAGTCTTGCAGAT	.....................	0.0	.............(((((...............)))))...	-2.79999995232	864.0	0.0006311964460133443	218.0	0.00014215252835877732	-2.150649322837895
ACAATTGGTAGTATTGTACCT	......((((......)))).	-3.70000004768	..........(((((.(((........))).))))).....	-4.09999990463	861.0	0.000629004791686909	29.0	1.891019872662634e-05	-5.055834577720625
ACAATTGGTGCTATTGTACAT	.......((((....))))..	-3.59999990463	...(((((((........)))))))................	-4.90000009537	861.0	0.000629004791686909	29.0	1.891019872662634e-05	-5.055834577720625
ACAATTGGTCGTATTCTACAT	.....................	0.0	..........(((((.(((........))).))))).....	-4.59999990463	860.0	0.0006282742402447639	28.0	1.8258122908466814e-05	-5.104784072983209
ACAATTTCTACTTTTGTACAT	((((.........))))....	-0.20000000298	...((((.((((.(((.....)))..)))))))).......	-1.79999995232	851.0	0.0006216992772654583	109.0	7.107626417938866e-05	-3.128777142360389
ACAATTTGTACTATTCTAGGT	.....................	0.0	((...(((..(((...)))..)))...))............	-2.0	851.0	0.0006216992772654583	337.0	0.00021974955071976128	-1.5003566859554573
ACAATTTCTGGTTTTCTAGAT	......(((((....))))).	-3.90000009537	......(((((....))))).....................	-3.90000009537	849.0	0.0006202381743811681	41.0	2.673510854454069e-05	-4.536014884386308
ACAATTCGTAGTTTTGGAGAT	....((((......))))...	-0.10000000149	.......(((.(((((..((....))..)))))))).....	-1.89999997616	848.0	0.0006195076229390231	31.0	2.02143503629454e-05	-4.937670289627677
ACAATTGCTACTATTGTAGCT	......(((((....))))).	-6.69999980927	......(((((....))))).....................	-6.69999980927	841.0	0.0006143937628440076	58.0	3.782039745325268e-05	-4.021927140578925
ACAATTTGTAGTATTCTACCT	.......((((....))))..	-2.40000009537	..........(((((.(((........))).))))).....	-4.09999990463	834.0	0.000609279902748992	67.0	4.368907981668844e-05	-3.801760528438244
ACAATTTGTACTGTTCGAGAT	.....................	0.0	.....(((.((((........))))))).............	-3.90000009537	833.0	0.0006085493513068469	29.0	1.891019872662634e-05	-5.008137835689329
ACAATTGGTAGTCTTGTAGAT	.....................	0.0	...(((((..((((...))))...)))))............	-2.09999990463	829.0	0.0006056271455382666	120.0	7.824909817914349e-05	-2.9522838413385846
ACAATTGGTAGTATTGTAGGT	(((((.......)))))....	-1.39999997616	...((((....(((((.........))))).....))))..	-3.0	828.0	0.0006048965940961215	102.0	6.651173345227197e-05	-3.185007760979182
ACAATTGCTACTATTCGAGAT	.....................	0.0	...(((((...((((.((......))))))....)))))..	-4.59999990463	824.0	0.0006019743883275413	18.0	1.1737364726871522e-05	-5.680521671192259
ACAATTCGTAGTATTCCAGAT	.....................	0.0	..........(((((................))))).....	-0.20000000298	824.0	0.0006019743883275413	20.0	1.3041516363190581e-05	-5.528518577747209
ACAATTTGTACTCTTGGAGAT	..........(((...)))..	-0.20000000298	.....(((((......((......)).......)))))...	-1.10000002384	820.0	0.000599052182558961	40.0	2.6083032726381163e-05	-4.521498150069436
ACAATTTGTAGTATTGTACGT	(((((.......)))))....	-1.39999997616	.....(((((.(((((.((....)))))))...)))))...	-5.5	817.0	0.0005968605282325258	39.0	2.5430956908221632e-05	-4.552736194734789
ACAATTTGTGGTATTGGACAT	.((((.......)))).....	-0.600000023842	..........(((((..((........))..))))).....	-4.30000019073	814.0	0.0005946688739060905	1411.0	0.0009200789794230955	0.6296711428796644
ACAATTTGTGCTATTGTAGCT	.........((((...)))).	-2.09999990463	((...(((.((((...)))).)))...))............	-4.0	813.0	0.0005939383224639454	439.0	0.00028626128417203324	-1.0529805579910223
ACAATTGGTCCTATTCTAGAT	.....................	0.0	...(((((((........)))))))................	-5.09999990463	812.0	0.0005932077710218003	10.0	6.520758181595291e-06	-6.507353967749166
ACAATTTGTGGTATTCGACAT	......(((.(....).))).	-2.0	..........(((((..((........))..))))).....	-3.70000004768	810.0	0.0005917466681375103	16.0	1.0433213090552465e-05	-5.82572424322334
ACAATTCCTACTATTGTAGGT	......(((((....))))).	-6.09999990463	......(((((....))))).....................	-6.09999990463	810.0	0.0005917466681375103	17903.0	0.011674113372510049	4.30218949602092
ACAATTTGTGGTCTTGTACAT	......((((......)))).	-1.29999995232	......((((......)))).....................	-1.29999995232	810.0	0.0005917466681375103	47.0	3.064756345349786e-05	-4.271135391545703
ACAATTTCTGGTGTTGTAGAT	(((((.......)))))....	-1.70000004768	.......(((((.......))))).................	-3.29999995232	808.0	0.0005902855652532201	35.0	2.2822653635583517e-05	-4.692874611258182
ACAATTTGTCGTATTGTAGCT	(((((.......)))))....	-1.39999997616	..........(((((...(((.....)))..))))).....	-3.09999990463	808.0	0.0005902855652532201	14.0	9.129061454233407e-06	-6.014802706145544
ACAATTTGTACTATTGTACCT	.......((((....))))..	-3.0	.....(((((.(((((.((....)))))))...)))))...	-4.19999980927	805.0	0.0005880939109267849	32.0	2.086642618110493e-05	-4.816791118453333
ACAATTTCTAGTATTCTAGGT	......(((((....))))).	-3.09999990463	......(((((....))))).....................	-3.09999990463	797.0	0.0005822494993896242	46.0	2.9995487635338335e-05	-4.2788201033848114
ACAATTGGTACTTTTCTACAT	.....................	0.0	.......(((.(((.((((....)).)).))).))).....	-1.29999995232	797.0	0.0005822494993896242	23.0	1.4997743817669167e-05	-5.278820103384812
ACAATTTGTCCTATTCTACAT	.....................	0.0	...........((((.(((........))).))))......	-0.800000011921	796.0	0.0005815189479474792	13.0	8.476985636073877e-06	-6.10013104785391
ACAATTTCTACTCTTCTAGAT	......((((......)))).	-0.899999976158	......((((......)))).....................	-0.899999976158	776.0	0.0005669079191045777	104.0	6.781588508859101e-05	-3.063419269497388
ACAATTTGTAGTATTCCACAT	.....................	0.0	..........(((((..((........))..))))).....	-2.90000009537	770.0	0.0005625246104517073	11.0	7.172833999754819e-06	-6.29322916239632
ACAATTTCTAGTGTTGCAGAT	.((((.......)))).....	-0.40000000596	...........(((((((...............))))).))	-3.0	765.0	0.0005588718532409818	37.0	2.4126805271902575e-05	-4.533808717402417
ACAATTTGTGGTTTTCCAGAT	......(.(((....))).).	-2.40000009537	......(.(((....))).).....................	-2.40000009537	763.0	0.0005574107503566918	107.0	6.977211254306961e-05	-2.998018405884736
ACAATTTGTGGTATTCCACAT	......(((((....))))).	-6.0	......(((((....))))).....................	-6.0	762.0	0.0005566801989145467	39.0	2.5430956908221632e-05	-4.452191114082426
ACAATTTGTACTTTTGTAGCT	........(((....)))...	-0.300000011921	...((((.((((.(((.....)))..)))))))).......	-1.79999995232	755.0	0.0005515663388195311	7.0	4.564530727116704e-06	-6.91692405760619
ACAATTGGTACTATTGCACAT	.((((.......)))).....	-0.10000000149	...((((....(((((.((....))))))).....))))..	-3.70000004768	753.0	0.000550105235935241	114.0	7.43366432701863e-05	-2.8875621859585396
ACAATTTCTAGTATTGTACCT	(((((.......)))))....	-1.39999997616	..........(((((.(((........))).))))).....	-4.09999990463	749.0	0.0005471830301666608	32.0	2.086642618110493e-05	-4.7127680539101044
ACAATTTGTACTATTCCACAT	.....................	0.0	.....(((((.((((..((....)).))))...)))))...	-0.300000011921	746.0	0.0005449913758402255	25.0	1.6301895453988227e-05	-5.063121775931866
ACAATTCCTACTATTCTACAT	.....................	0.0	...........((((.(((........))).))))......	-0.800000011921	733.0	0.0005354942070923396	10.0	6.520758181595291e-06	-6.359687438697803
ACAATTTCTGCTATTCTACAT	.....................	0.0	.......((((.(((.(((........))).)))))))...	-6.19999980927	733.0	0.0005354942070923396	24.0	1.5649819635828696e-05	-5.096653032864008
ACAATTTGTCGTATTCCAGAT	...(((((........)))))	-0.40000000596	...(((.(((........))).)))................	-0.899999976158	733.0	0.0005354942070923396	21.0	1.369359218135011e-05	-5.2892981108064046
ACAATTTCTGCTTTTGTAGAT	......(((((....))))).	-4.80000019073	.......(((((((((..((....))..))))).))))...	-4.90000009537	729.0	0.0005325720013237592	105.0	6.846796090675055e-05	-2.959475632112167
ACAATTTCTACTATTGCACAT	.((((.......)))).....	-0.10000000149	............((((((...............))))))..	-2.79999995232	729.0	0.0005325720013237592	61.0	3.9776624907731274e-05	-3.7429838122154035
ACAATTCCTACTATTCGAGAT	.....................	0.0	...........((((.((......))))))...........	-0.20000000298	726.0	0.000530380346997324	22.0	1.4345667999509639e-05	-5.208340264809806
ACAATTTGTAGTCTTCGAGAT	.....................	0.0	.....(((((.....(((......)).).....)))))...	-1.39999997616	722.0	0.0005274581412287437	33.0	2.151850199926446e-05	-4.61540705298007
ACAATTTGTGCTATTGCACAT	......(((((....))))).	-6.59999990463	......(((((....))))).....................	-6.59999990463	721.0	0.0005267275897865986	17.0	1.1085288908711993e-05	-5.5703387534418365
ACAATTTGTCCTTTTGTAGAT	((((.........))))....	-0.20000000298	.............(((((...............)))))...	-0.600000023842	720.0	0.0005259970383444535	22.0	1.4345667999509639e-05	-5.19636762314373
ACAATTGGTCGTATTGCAGAT	.......(((........)))	-0.5	...(((((((........)))))))................	-6.40000009537	719.0	0.0005252664869023084	34.0	2.2170577817423987e-05	-4.566331264640311
ACAATTTGTACTGTTCTACAT	......((((......)))).	-0.699999988079	......((.(((((..(((........)))....)))))))	-4.80000019073	717.0	0.0005238053840180184	37.0	2.4126805271902575e-05	-4.440322088524308
ACAATTTCTACTTTTGGAGAT	...(((((((....)))))))	-2.90000009537	...(((((((....)))))))....................	-3.29999995232	717.0	0.0005238053840180184	404.0	0.0002634386305364497	-0.991563971401463
ACAATTGCTAGTTTTCTAGAT	.......((((....))))..	-2.79999995232	...(((((..(((((((.((....)))).))))))))))..	-4.40000009537	717.0	0.0005238053840180184	929.0	0.0006057784350702025	0.2097593322293951
ACAATTCGTACTGTTGTACAT	.......((((....))))..	-3.70000004768	........((((((((.....))).)))))...........	-5.30000019073	708.0	0.0005172304210387126	3.0	1.956227454478587e-06	-8.046589194813194
ACAATTCGTAGTTTTGCAGAT	.....................	0.0	.......(((.((((((.((....)).))))))))).....	-4.5	702.0	0.0005128471123858423	18.0	1.1737364726871522e-05	-5.449348364313602
ACAATTTCTGGTATTGGAGAT	...((((((......))))))	-2.20000004768	...((((((......))))))....................	-2.59999990463	700.0	0.0005113860095015521	23.0	1.4997743817669167e-05	-5.091595301226669
ACAATTGGTAGTTTTGCAGAT	.....................	0.0	...((((...(((((((.((....)).))))))).))))..	-4.90000009537	690.0	0.0005040804950801013	34.0	2.2170577817423987e-05	-4.506935855866545
ACAATTTCTAGTGTTGGAGAT	...(((((((....)))))))	-3.20000004768	...(((((((....)))))))....................	-3.59999990463	683.0	0.0004989666349850858	31.0	2.02143503629454e-05	-4.625491603354568
ACAATTGCTACTTTTCTAGAT	.....................	0.0	...(((((...((((((.((....)))).)))).)))))..	-3.29999995232	682.0	0.0004982360835429407	14.0	9.129061454233407e-06	-5.770219152417921
ACAATTTCTGGTCTTGTAGAT	......((((......)))).	-1.5	.......(((((((...))))))).................	-6.40000009537	675.0	0.0004931222234479252	61.0	3.9776624907731274e-05	-3.63195249982666
ACAATTTGTGCTGTTCTAGAT	.....................	0.0	.((.(((((((((........))).)).)))).))......	-3.70000004768	675.0	0.0004931222234479252	15.0	9.781137272392936e-06	-5.655799241781027
ACAATTGGTACTCTTGTACAT	.......((((....))))..	-3.59999990463	...((((((((....))))..))))................	-3.70000004768	673.0	0.000491661120563635	10.0	6.520758181595291e-06	-6.236480745174307
ACAATTGGTAGTATTCTACCT	......(((((....))))).	-6.09999990463	......(((((....))))).....................	-6.09999990463	671.0	0.0004902000176793448	3968.0	0.002587436846457011	2.400081208735339
ACAATTTGTCCTATTGCAGAT	...((((((......))))))	-2.0	............((((((...............))))))..	-3.90000009537	666.0	0.00048654726046861953	357.0	0.00023279106708295187	-1.0635442484935154
ACAATTTGTACTATTGGAGCT	.((((.......)))).....	-0.600000023842	.....(((((.((((((.......))))))...)))))...	-3.79999995232	666.0	0.00048654726046861953	19.0	1.2389440545031053e-05	-5.2953969990790295
ACAATTTCTAGTGTTCGAGAT	...(((((........)))))	-1.10000002384	...(((((........)))))....................	-1.5	661.0	0.00048289450325789417	13.0	8.476985636073877e-06	-5.832012888817952
ACAATTGCTGCTATTGGAGAT	.......((.(....).))..	-1.29999995232	......(((((((((((.......))))))....)))))..	-7.19999980927	657.0	0.00047997229748931384	32.0	2.086642618110493e-05	-4.523695705773682
ACAATTCGTGGTTTTGTAGAT	((((.........))))....	-0.20000000298	........((((((...))))))..................	-1.29999995232	652.0	0.0004763195402785885	12.0	7.824909817914348e-06	-5.927711798961275
ACAATTTCTACTGTTGCAGAT	.((((.......)))).....	-0.40000000596	...((((.((((((((.....))).))))))))).......	-4.5	652.0	0.0004763195402785885	147.0	9.585514526945078e-05	-2.313001954846066
ACAATTGGTCCTATTGTACAT	(((((.......)))))....	-1.39999997616	...((((....(((((.((....))))))).....))))..	-3.70000004768	651.0	0.00047558898883644343	58.0	3.782039745325268e-05	-3.6524788834894166
ACAATTCCTACTATTGCAGAT	.((((.......)))).....	-0.10000000149	............((((((...............))))))..	-3.90000009537	650.0	0.00047485843739429834	80.0	5.2166065452762325e-05	-3.1863139584798073
ACAATTTGTCGTGTTGTAGAT	(((((.......)))))....	-1.70000004768	(((((.......)))))........................	-1.70000004768	650.0	0.00047485843739429834	35.0	2.2822653635583517e-05	-4.378959036422203
ACAATTGCTACTCTTGTAGAT	.......((((....))))..	-3.40000009537	...(((((((((.(((.....)))..))))....)))))..	-4.09999990463	646.0	0.00047193623162571807	3178.0	0.0020722969501109833	2.1345669092032415
ACAATTTCTACTTTTGCAGAT	......(((.(....).))).	-0.10000000149	.............(((((...............)))))...	-2.59999990463	643.0	0.00046974457729928283	90.0	5.8686823634357616e-05	-3.000767976449626
ACAATTTGTGCTATTCCAGAT	...(((((........)))))	-0.40000000596	...(((((........)))))....................	-0.800000011921	638.0	0.00046609182008855747	24.0	1.5649819635828696e-05	-4.896396258495066
ACAATTTCTGGTATTCCAGAT	......(((((....))))).	-6.19999980927	......(((((....))))).....................	-6.19999980927	636.0	0.0004646307172042673	9.0	5.868682363435761e-06	-6.306904099293397
ACAATTGGTCGTATTGGAGAT	.((((.......)))).....	-0.600000023842	...(((((((........)))))))................	-6.40000009537	635.0	0.00046390016576212224	50.0	3.260379090797645e-05	-3.8307027373361566
ACAATTGCTCGTATTGCAGAT	.....(((.......)))...	-2.09999990463	...(((((...((((((......).)))))....)))))..	-6.80000019073	633.0	0.0004624390628778321	4.0	2.608303272638116e-06	-7.470007834879695
ACAATTCGTCCTATTGTACAT	(((((.......)))))....	-1.39999997616	...((((((..(((((.((....)))))))..))).)))..	-3.5	631.0	0.0004609779599935419	11.0	7.172833999754819e-06	-6.0060107217966054
ACAATTGCTAGTATTGTAGGT	(((((.......)))))....	-1.39999997616	...(((((...(((((.........)))))....)))))..	-6.30000019073	631.0	0.0004609779599935419	19.0	1.2389440545031053e-05	-5.217514826990317
ACAATTGCTAGTATTGCACAT	.....(((.......)))...	-1.79999995232	...(((((...(((((.((....)))))))....)))))..	-7.80000019073	631.0	0.0004609779599935419	6.0	3.912454908957174e-06	-6.880479839712746
ACAATTTCTCGTCTTGTAGAT	.....................	0.0	.......((.((((...)))).)).................	-0.899999976158	630.0	0.00046024740855139687	39.0	2.5430956908221632e-05	-4.177751944976384
ACAATTGCTGGTATTCTACAT	.....................	0.0	......((((.((((.(((........))).))))))))..	-6.0	628.0	0.0004587863056671067	4.0	2.608303272638116e-06	-7.45856689434298
ACAATTTCTGCTATTGGAGAT	......(((.(....).))).	-2.70000004768	.......((((((((((.......))))))....))))...	-5.40000009537	623.0	0.0004551335484563813	224.0	0.00014606498326773452	-1.6396795764177505
ACAATTTGTACTCTTCTACAT	......((((......)))).	-0.699999988079	.....(((((.....((((....)).)).....)))))...	-1.39999997616	619.0	0.00045221134268780104	14.0	9.129061454233407e-06	-5.630386822608013
ACAATTCGTAGTATTGGACAT	.((((.......)))).....	-0.600000023842	..........(((((..((........))..))))).....	-4.40000009537	618.0	0.00045148079124565594	19.0	1.2389440545031053e-05	-5.187481659912142
ACAATTTGTGGTTTTGTAGCT	((((.........))))....	-0.20000000298	((...(((.((((....)))))))...))............	-1.20000004768	617.0	0.0004507502398035109	83.0	5.412229290724091e-05	-3.0580333932538464
ACAATTTGTGGTATTGTACCT	.........((((...)))).	-2.09999990463	((...(((.((((...)))).)))...))............	-4.0	615.0	0.0004492891369192207	16.0	1.0433213090552465e-05	-5.428388745677956
ACAATTGCTAGTTTTGTACAT	((((.........))))....	-0.20000000298	...(((((.....(((.((....)))))......)))))..	-4.40000009537	615.0	0.0004492891369192207	35.0	2.2822653635583517e-05	-4.299105728732989
ACAATTCGTGGTATTGTACAT	(((((.......)))))....	-1.39999997616	..........(((((.(((........))).))))).....	-4.5	615.0	0.0004492891369192207	20.0	1.3041516363190581e-05	-5.106460650790592
ACAATTTGTGGTTTTCGAGAT	.....................	0.0	........((((((...))))))..................	-1.29999995232	611.0	0.00044636693115064044	5.0	3.2603790907976453e-06	-7.09704662038272
ACAATTTCTGGTATTCGAGAT	......(((.(....).))).	-2.20000004768	.......(((((.......))))).................	-2.29999995232	609.0	0.0004449058282663503	9.0	5.868682363435761e-06	-6.244319561915374
ACAATTTGTCCTATTCGAGAT	.....................	0.0	.....((((..((((.((......))))))....))))...	-0.40000000596	605.0	0.00044198362249777	21.0	1.369359218135011e-05	-5.012420054834549
ACAATTTGTGGTCTTCTACAT	......(((((....))))).	-3.70000004768	......(((((....))))).....................	-3.70000004768	605.0	0.00044198362249777	20.0	1.3041516363190581e-05	-5.082809382725947
ACAATTCCTGCTATTGTAGAT	.......((((....))))..	-3.59999990463	.......(((((((((.........)))))....))))...	-5.09999990463	604.0	0.00044125307105562494	46.0	2.9995487635338335e-05	-3.878788928719419
ACAATTCCTACTGTTGTAGAT	.......((((....))))..	-3.59999990463	........((((((((.....))).)))))...........	-5.5	604.0	0.00044125307105562494	104.0	6.781588508859101e-05	-2.7019111666353397
ACAATTTGTGGTATTGTAGGT	(((((.......)))))....	-1.39999997616	.....((((..(((((.........)))))....))))...	-2.09999990463	597.0	0.0004361392109606094	28.0	1.8258122908466814e-05	-4.5781783446585536
ACAATTCGTACTGTTCTAGAT	.....................	0.0	........(((((..((.....)).)))))...........	-3.20000004768	594.0	0.00043394755663417415	19.0	1.2389440545031053e-05	-5.130337752808533
ACAATTTCTAGTCTTGGAGAT	...(((((((....)))))))	-3.20000004768	...(((((((....)))))))....................	-3.59999990463	585.0	0.0004273725936548685	19.0	1.2389440545031053e-05	-5.108311446478535
ACAATTCCTGGTATTCTAGAT	.......((((....))))..	-2.70000004768	.......((((....))))......................	-2.70000004768	580.0	0.00042371983644414314	18.0	1.1737364726871522e-05	-5.173930234023975
ACAATTTCTAGTATTGGAGGT	...(((((((....)))))))	-2.70000004768	...(((((((....)))))))....................	-3.09999990463	577.0	0.0004215281821177079	39.0	2.5430956908221632e-05	-4.050971435234587
ACAATTCCTGCTATTCTAGAT	.....................	0.0	.......((((....((.((....))))......))))...	-3.40000009537	576.0	0.0004207976306755628	9.0	5.868682363435761e-06	-6.163946145451353
ACAATTGCTGCTATTGCAGAT	.......((((....))))..	-5.40000009537	......(((((..((((.((....)).))))...)))))..	-7.5	576.0	0.0004207976306755628	9.0	5.868682363435761e-06	-6.163946145451353
ACAATTTGTGGTCTTGCAGAT	...((((((......))))))	-2.29999995232	........((((((...))))))..................	-3.90000009537	573.0	0.00041860597634912764	1398.0	0.0009116019937870216	1.1228111711671787
ACAATTTCTACTTTTCTACAT	.....................	0.0	.........................................	0.0	570.0	0.0004164143220226924	37.0	2.4126805271902575e-05	-4.109310888874507
ACAATTGCTAGTATTGGACAT	.((((.......)))).....	-0.600000023842	...(((((...(((((.((....)))))))....)))))..	-7.80000019073	569.0	0.0004156837705805473	7.0	4.564530727116704e-06	-6.50887606570033
ACAATTGGTAGTATTCTAGGT	.....................	0.0	...((((((((....)))..)))))................	-1.39999997616	569.0	0.0004156837705805473	26.0	1.6953971272147754e-05	-4.615791269616843
ACAATTTGTGCTTTTGGAGAT	.....................	0.0	........((((((((..((....))..))))).)))....	-3.70000004768	567.0	0.0004142226676962572	324.0	0.00021127256508368742	-0.971301067508957
ACAATTGGTACTATTGGACAT	.((((.......)))).....	-0.600000023842	...((((....(((((.((....))))))).....))))..	-3.70000004768	565.0	0.00041276156481196704	4.0	2.608303272638116e-06	-7.306053202753903
ACAATTGCTACTATTCCAGAT	.....................	0.0	...((((((((((((.......))).))))....)))))..	-2.79999995232	563.0	0.00041130046192767685	9.0	5.868682363435761e-06	-6.131012256089271
ACAATTTCTAGTCTTCGAGAT	...(((((........)))))	-1.10000002384	...(((((........)))))....................	-1.5	559.0	0.0004083782561590966	2.0	1.304151636319058e-06	-8.290650618294542
ACAATTCGTGCTTTTGTAGAT	.....((.(((....))))).	-1.0	........((((((((..((....))..))))).)))....	-2.40000009537	558.0	0.0004076477047169515	11.0	7.172833999754819e-06	-5.828635838643243
ACAATTTGTGCTGTTGTACAT	......(((((....))))).	-4.59999990463	...((((.((((((((.....))).))))))))).......	-5.59999990463	558.0	0.0004076477047169515	5.0	3.2603790907976453e-06	-6.966139362393178
ACAATTGGTACTATTGTACCT	......(((((....))))).	-6.69999980927	......(((((....))))).....................	-6.69999980927	556.0	0.00040618660183266135	23.0	1.4997743817669167e-05	-4.759325262117848
ACAATTGGTAGTTTTCGAGAT	....((((......))))...	-0.10000000149	...((((((..........))))))................	-1.20000004768	555.0	0.00040545605039051625	6.0	3.912454908957174e-06	-6.695327605967665
ACAATTCCTAGTATTCCAGAT	.....................	0.0	..........(((((................))))).....	-0.20000000298	554.0	0.0004047254989483712	133.0	8.672608381521736e-05	-2.222405875999352
ACAATTTCTGGTTTTGTACAT	((((.........))))....	-0.20000000298	.......(((..(((.(((........))))))..)))...	-2.59999990463	552.0	0.0004032643960640811	20.0	1.3041516363190581e-05	-4.95054250734216
ACAATTGCTAGTATTCGACAT	.....................	0.0	...(((((...((((.(((....)))))))....)))))..	-7.80000019073	552.0	0.0004032643960640811	6.0	3.912454908957174e-06	-6.687508101508366
ACAATTCGTACTATTGTAGCT	(((((.......)))))....	-1.39999997616	........((((((((.....)))).))))...........	-3.40000009537	548.0	0.00040034219029550075	22.0	1.4345667999509639e-05	-4.802546609774582
ACAATTGGTGCTATTGCAGAT	........(((....)))...	-2.29999995232	...((((((((....)))..)))))................	-4.0	548.0	0.00040034219029550075	172.0	0.000112157040723439	-1.8357134737097816
ACAATTTCTGGTATTGCAGAT	......((((......)))).	-3.70000004768	............((((((...............))))))..	-3.90000009537	547.0	0.00039961163885335565	25.0	1.6301895453988227e-05	-4.6154869784691845
ACAATTGCTGGTATTGGAGAT	.((((.......)))).....	-0.600000023842	...(((((...((((((.......))))))....)))))..	-6.90000009537	546.0	0.0003988810874112106	8.0	5.216606545276232e-06	-6.256703286371205
ACAATTTGTAGTATTGGAGCT	.((((.......)))).....	-0.600000023842	.....(((((.((((((.......))))))...)))))...	-3.79999995232	544.0	0.0003974199845269205	20.0	1.3041516363190581e-05	-4.92948089181433
ACAATTGCTCGTATTGGAGAT	.......(((......)))..	-2.79999995232	...(((((...((((((.......))))))....)))))..	-6.90000009537	543.0	0.0003966894330847754	7.0	4.564530727116704e-06	-6.441399611198111
ACAATTGGTGCTATTCTACAT	.....................	0.0	...(((((((........)))))))................	-4.90000009537	541.0	0.00039522833020048525	15.0	9.781137272392936e-06	-5.3365403336696495
ACAATTTCTAGTTTTGTAGCT	((((.........))))....	-0.20000000298	.......((((((....)))).)).................	-0.800000011921	540.0	0.00039449777875834015	969.0	0.0006318614677965836	0.6795911129128974
ACAATTTGTAGTCTTGCACAT	......((((....))))...	-0.699999988079	.....(((((...((((..........))))..)))))...	-2.79999995232	539.0	0.0003937672273161951	23.0	1.4997743817669167e-05	-4.714525652146846
ACAATTTCTAGTTTTCCAGAT	.....................	0.0	.........................................	0.0	535.0	0.0003908450215476148	9.0	5.868682363435761e-06	-6.057416225297549
ACAATTTGTAGTATTCGAGGT	.....................	0.0	.....(((((.((((.((......))))))...)))))...	-2.29999995232	528.0	0.0003857311614525993	6.0	3.912454908957174e-06	-6.623377764088651
ACAATTTCTGCTTTTCTAGAT	......((((......)))).	-0.600000023842	.......((((((((((.((....)))).)))).))))...	-5.19999980927	528.0	0.0003857311614525993	151.0	9.846344854208888e-05	-1.9699355254847275
ACAATTTGTCGTTTTCTAGAT	.......(((........)))	-0.300000011921	.....(((.((((((((.((....)))).)))))))))...	-3.79999995232	526.0	0.00038427005856830914	32.0	2.086642618110493e-05	-4.202865134743655
ACAATTCCTAGTTTTGTACAT	((((.........))))....	-0.20000000298	..........((....(((........)))....)).....	-1.20000004768	520.0	0.0003798867499154387	20.0	1.3041516363190581e-05	-4.864385863592445
ACAATTTGTACTATTGTACGT	.......((((....))))..	-3.70000004768	.....(((((.(((((.((....)))))))...)))))...	-5.5	519.0	0.0003791561984732936	16.0	1.0433213090552465e-05	-5.183536873809234
ACAATTTCTACTGTTGGAGAT	...(((((((....)))))))	-2.90000009537	...((((.((((((((.....))).))))))))).......	-5.5	519.0	0.0003791561984732936	214.0	0.00013954422508613923	-1.4420698874080866
ACAATTTGTAGTATTCTACGT	.......((((....))))..	-3.09999990463	..........(((((.(((........))).))))).....	-5.40000009537	519.0	0.0003791561984732936	4.0	2.608303272638116e-06	-7.183536873809234
ACAATTGGTGGTATTGCAGAT	.((((.......)))).....	-0.10000000149	............((((((...............))))))..	-3.90000009537	518.0	0.00037842564703114855	21.0	1.369359218135011e-05	-4.7884370103591465
ACAATTTCTCGTTTTCTAGAT	.....................	0.0	.......((((((((((.((....)))).)))))).))...	-2.79999995232	514.0	0.0003755034412625682	24.0	1.5649819635828696e-05	-4.584608193924075
ACAATTGCTAGTTTTGGAGAT	.....................	0.0	...(((((..((((((..((....))..)))))))))))..	-5.40000009537	513.0	0.0003747728898204231	20.0	1.3041516363190581e-05	-4.844833066171044
ACAATTTCTAGTATTGTAGCT	(((((.......)))))....	-1.39999997616	..........(((((...(((.....)))..))))).....	-3.09999990463	512.0	0.0003740423383782781	60.0	3.9124549089571744e-05	-3.2570555498428346
ACAATTCGTAGTATTGTAGGT	(((((.......)))))....	-1.39999997616	...((((((..(((((.........)))))..))).)))..	-2.0	510.0	0.00037258123549398795	35.0	2.2822653635583517e-05	-4.029016565365244
ACAATTCCTAGTCTTGTACAT	.....................	0.0	..........((.((.(((........))).)).)).....	-0.600000023842	509.0	0.00037185068405184285	2.0	1.304151636319058e-06	-8.155467991527047
ACAATTCGTACTTTTGGAGAT	....((((......))))...	-0.10000000149	.......(((.(((((..((....))..)))))))).....	-1.89999997616	508.0	0.00037112013260969776	10.0	6.520758181595291e-06	-5.830702737336156
ACAATTTGTGCTTTTGCAGAT	......(.(((....))).).	-3.0	........(((((((((.((....)).)))))).)))....	-6.30000019073	508.0	0.00037112013260969776	14.0	9.129061454233407e-06	-5.345275910165914
ACAATTTGTAGTATTCTAGCT	.....................	0.0	..........(((((...(((.....)))..))))).....	-2.0	507.0	0.0003703895811675527	32.0	2.086642618110493e-05	-4.149788082454694
ACAATTGCTCGTTTTGTAGAT	((((.........))))....	-0.20000000298	......((((((((((..((....))..))))))).)))..	-4.30000019073	506.0	0.0003696590297254076	135.0	8.803023545153642e-05	-2.0701241230948324
ACAATTGGTAGTATTGTACGT	(((((.......)))))....	-1.39999997616	..........(((((.(((........))).))))).....	-5.40000009537	505.0	0.0003689284782832626	17.0	1.1085288908711993e-05	-5.056622881840171
ACAATTGCTGGTTTTGTAGAT	((((.........))))....	-0.20000000298	...(((((((((((...))))))).))))............	-7.30000019073	504.0	0.0003681979268411175	7.0	4.564530727116704e-06	-6.3338711468936655
ACAATTTGTAGTTTTCGACAT	.....................	0.0	.....(((((.(((.((((....))).).))).)))))...	-4.09999990463	503.0	0.0003674673753989724	19.0	1.2389440545031053e-05	-4.890433221813295
ACAATTTGTACTATTCTACCT	.....................	0.0	.....(((((.....((((....)).)).....)))))...	-0.899999976158	499.0	0.0003645451696303921	29.0	1.891019872662634e-05	-4.268861155661042
ACAATTGCTGGTATTGCAGAT	.......(((......)))..	-2.29999995232	...(((((...((((((......).)))))....)))))..	-6.80000019073	498.0	0.000363814618188247	9.0	5.868682363435761e-06	-5.954023076077122
ACAATTGGTAGTGTTGGAGAT	.((((.......)))).....	-0.899999976158	........((.(((((.....))).)).))...........	-1.60000002384	498.0	0.000363814618188247	15.0	9.781137272392936e-06	-5.217057481910915
ACAATTTCTAGTATTCTACCT	.....................	0.0	..........(((((.(((........))).))))).....	-4.09999990463	497.0	0.000363084066746102	18.0	1.1737364726871522e-05	-4.951123185571327
ACAATTTGTAGTTTTGGACAT	.....................	0.0	.....(((((.((((((((....)))..))))))))))...	-4.5	496.0	0.0003623535153039569	6.0	3.912454908957174e-06	-6.533179955117072
ACAATTTCTACTCTTGTACAT	........(((....)))...	-0.20000000298	...((((.((((.(((.....)))..)))))))).......	-1.10000002384	496.0	0.0003623535153039569	47.0	3.064756345349786e-05	-3.5635536041605906
ACAATTTCTACTATTGTAGGT	......(((((....))))).	-3.70000004768	......(((((....))))).....................	-3.70000004768	494.0	0.00036089241241966675	1156.0	0.0007537996457924156	1.0626123054646484
ACAATTGGTACTTTTGGAGAT	.....................	0.0	...((((((.(((...)))))))))................	-3.29999995232	487.0	0.0003557785523246512	21.0	1.369359218135011e-05	-4.699406684754934
ACAATTCCTAGTATTGTAGCT	(((((.......)))))....	-1.39999997616	..........(((((...(((.....)))..))))).....	-3.09999990463	487.0	0.0003557785523246512	82.0	5.347021708908138e-05	-2.734172102915611
ACAATTGGTAGTCTTCTACAT	.......((((....))))..	-3.0	...((((((((....))))..))))................	-3.09999990463	486.0	0.00035504800088250615	10.0	6.520758181595291e-06	-5.766830554169772
ACAATTCGTAGTATTCGACAT	.....(((.......)))...	-0.600000023842	..........(((((..((........))..))))).....	-3.79999995232	485.0	0.00035431744944036106	4.0	2.608303272638116e-06	-7.085787082525843
ACAATTGCTGCTATTCTACAT	.....................	0.0	......(((((.(((.(((........))).))))))))..	-8.0	483.0	0.0003528563465560709	7.0	4.564530727116704e-06	-6.2724706022295225
ACAATTTCTACTTTTCGAGAT	...(((((........)))))	-1.10000002384	...(((((........)))))....................	-1.5	480.0	0.0003506646922296357	24.0	1.5649819635828696e-05	-4.485874240338716
ACAATTGGTACTATTGTAGGT	(((((.......)))))....	-1.39999997616	........((((((((.....)))).))))...........	-3.40000009537	477.0	0.00034847303790320046	55.0	3.58641699987741e-05	-3.2804318879322047
ACAATTGGTAGTTTTGTAGCT	((((.........))))....	-0.20000000298	...(((((.((((....))))...)))))............	-2.90000009537	477.0	0.00034847303790320046	22.0	1.4345667999509639e-05	-4.602359982819567
ACAATTTCTCCTATTCTAGAT	.....................	0.0	.........................................	0.0	474.0	0.0003462813835767652	105.0	6.846796090675055e-05	-2.338443876683489
ACAATTTCTACTATTCGACAT	.....................	0.0	...........((((.(((....)))))))...........	-2.59999990463	474.0	0.0003462813835767652	35.0	2.2822653635583517e-05	-3.9234063774046457
ACAATTGCTCGTATTGTACAT	(((((.......)))))....	-1.39999997616	...(((((...(((((.((....)))))))....)))))..	-7.80000019073	474.0	0.0003462813835767652	68.0	4.4341155634847974e-05	-2.9652265530992725
ACAATTTCTAGTATTGTACGT	(((((.......)))))....	-1.39999997616	..........(((((.(((........))).))))).....	-5.40000009537	474.0	0.0003462813835767652	12.0	7.824909817914348e-06	-5.4677268936284555
ACAATTCCTACTATTGTAGCT	.......((((....))))..	-2.79999995232	........((((((((.....)))).))))...........	-3.59999990463	472.0	0.0003448202806924751	26.0	1.6953971272147754e-05	-4.346149476672102
ACAATTTGTAGTATTGGACCT	.((((.......)))).....	-0.600000023842	.....(((((.(((((.((....)))))))...)))))...	-4.19999980927	472.0	0.0003448202806924751	12.0	7.824909817914348e-06	-5.461626694092038
ACAATTTCTAGTCTTCTACAT	.....................	0.0	..........((.((.(((........))).)).)).....	-0.600000023842	470.0	0.00034335917780818495	23.0	1.4997743817669167e-05	-4.51690113595934
ACAATTTGTGGTGTTGTACAT	(((((.......)))))....	-1.70000004768	........((((((...))))))..................	-3.70000004768	469.0	0.00034262862636603986	11.0	7.172833999754819e-06	-5.577958639329433
ACAATTTCTACTATTGGACAT	.((((.......)))).....	-0.600000023842	...((((.((((((((.....)))).)))))))).......	-3.59999990463	469.0	0.00034262862636603986	39.0	2.5430956908221632e-05	-3.751988039104481
ACAATTCGTGCTATTCTAGAT	.....................	0.0	........(((....((.((....))))......)))....	-0.600000023842	469.0	0.00034262862636603986	1.0	6.52075818159529e-07	-9.03739025796673
ACAATTTGTAGTTTTCCACAT	.....................	0.0	.....(((((.(((...((....))....))).)))))...	-0.800000011921	468.0	0.0003418980749238948	12.0	7.824909817914348e-06	-5.449348364313602
ACAATTCCTAGTTTTGCAGAT	.....................	0.0	.......((.(((((((.((....)).)))))))..))...	-4.09999990463	468.0	0.0003418980749238948	5.0	3.2603790907976453e-06	-6.7123827701473955
ACAATTTGTGGTATTCTACCT	.......((((....))))..	-2.09999990463	((...(((.((((...)))).)))...))............	-4.0	467.0	0.0003411675234817497	13.0	8.476985636073877e-06	-5.330785167019923
ACAATTTGTAGTATTCGAGCT	.....................	0.0	.....(((((.((((.((......))))))...)))))...	-2.29999995232	464.0	0.0003389758691553145	111.0	7.238041581570772e-05	-2.227511274228819
ACAATTCGTACTTTTCTACAT	.....................	0.0	.......(((.(((.((((....)).)).))).))).....	-1.39999997616	461.0	0.00033678421482887926	2.0	1.304151636319058e-06	-8.01256908588069
ACAATTGCTACTGTTCTAGAT	.....................	0.0	....(((((((((........)))).)))))..........	-6.80000019073	459.0	0.0003353231119445891	9.0	5.868682363435761e-06	-5.836371487422849
ACAATTGGTAGTATTCCACAT	.....(((.......)))...	-1.20000004768	..........(((((..((........))..))))).....	-2.90000009537	456.0	0.0003331314576181539	24.0	1.5649819635828696e-05	-4.4118736588949385
ACAATTGGTGCTATTGGAGAT	.((((.......)))).....	-0.600000023842	.....((((((((((((.......))))))....))).)))	-3.5	456.0	0.0003331314576181539	8.0	5.216606545276232e-06	-5.996836159616095
ACAATTCCTAGTATTGTAGGT	......((((......)))).	-3.09999990463	......((((......)))).....................	-3.09999990463	455.0	0.00033240090617600885	44.0	2.8691335999019278e-05	-3.5342372619001146
ACAATTCGTCCTATTCTAGAT	.....................	0.0	.........................................	0.0	455.0	0.00033240090617600885	23.0	1.4997743817669167e-05	-4.470106924480399
ACAATTGGTACTTTTCGAGAT	....((((......))))...	-0.10000000149	...((((((.(((...)))))))))................	-3.29999995232	454.0	0.00033167035473386376	22.0	1.4345667999509639e-05	-4.531063014104971
ACAATTTCTGCTGTTGTAGAT	......(((((....))))).	-4.80000019073	.((.(((((((((........))).))).))).))......	-5.80000019073	452.0	0.0003302092518495736	112.0	7.303249163386726e-05	-2.1767701858089366
ACAATTGGTGCTTTTGTAGAT	........(((....)))...	-0.300000011921	...((((((.((.....))))))))................	-3.09999990463	449.0	0.0003280175975231384	15.0	9.781137272392936e-06	-5.067627184583982
ACAATTGGTGGTATTGGAGAT	.((((.......)))).....	-0.600000023842	...((((....((((((.......)))))).....))))..	-3.59999990463	448.0	0.0003272870460809933	235.0	0.00015323781726748933	-1.094784120943957
ACAATTCCTAGTATTGCACAT	.((((.......)))).....	-0.10000000149	..........(((((..((........))..))))).....	-3.5	447.0	0.00032655649463884825	19.0	1.2389440545031053e-05	-4.720149653191085
ACAATTGCTGCTTTTGTAGAT	.......((((....))))..	-3.40000009537	......((((((((((..((....))..))))).)))))..	-6.69999980927	447.0	0.00032655649463884825	34.0	2.2170577817423987e-05	-3.8806143253843315
ACAATTTGTCGTCTTGTACAT	.....................	0.0	.....(((.(((....(((........)))..))))))...	-0.899999976158	446.0	0.00032582594319670316	12.0	7.824909817914348e-06	-5.379883544650502
ACAATTCCTAGTATTCGACAT	.....................	0.0	..........(((((..((........))..))))).....	-3.79999995232	446.0	0.00032582594319670316	6.0	3.912454908957174e-06	-6.379883544650501
ACAATTCGTACTTTTGTAGAT	.....((.(((....))))).	-1.0	........((((.(((.....)))..))))...........	-1.5	444.0	0.000324364840312413	29.0	1.891019872662634e-05	-4.100381016673887
ACAATTTCTAGTATTCCACAT	.....................	0.0	..........(((((..((........))..))))).....	-2.90000009537	443.0	0.00032363428887026793	15.0	9.781137272392936e-06	-5.048218438397853
ACAATTTGTGGTCTTGTAGCT	.....................	0.0	.............((((((((.....)))....)))))...	-0.899999976158	441.0	0.0003221731859859778	10.0	6.520758181595291e-06	-5.626652896121511
ACAATTGGTCGTTTTGTAGAT	.......(((........)))	-0.5	...(((((((........)))))))................	-6.40000009537	441.0	0.0003221731859859778	15.0	9.781137272392936e-06	-5.041690395400355
ACAATTGCTAGTATTCCAGAT	.....................	0.0	...(((((...((((...........))))....)))))..	-2.5	440.0	0.0003214426345438327	26.0	1.6953971272147754e-05	-4.244866140834921
ACAATTTGTCGTATTGCACAT	.((((.......)))).....	-0.10000000149	.....((((..(((((.((....)))))))....))))...	-3.59999990463	439.0	0.00032071208310168766	4.0	2.608303272638116e-06	-6.9420232749867115
ACAATTCCTAGTATTCTAGGT	......(((((....))))).	-5.5	......(((((....))))).....................	-5.5	439.0	0.00032071208310168766	18.0	1.1737364726871522e-05	-4.772098273544399
ACAATTTCTGGTATTGCACAT	.((((.......)))).....	-0.10000000149	..........(((((..((........))..))))).....	-3.40000009537	438.0	0.00031998153165954256	64.0	4.173285236220986e-05	-2.9387332050525266
ACAATTCGTACTATTGCACAT	.((((.......)))).....	-0.10000000149	.......(((.(((((.((....)))))))...))).....	-3.40000009537	435.0	0.00031778987733310733	13.0	8.476985636073877e-06	-5.228378018046351
ACAATTCCTAGTTTTGGAGAT	.....(((.......)))...	-2.29999995232	.....(((.......))).......................	-2.29999995232	434.0	0.0003170593258909623	35.0	2.2822653635583517e-05	-3.7962143609508656
ACAATTCGTAGTCTTGCAGAT	.....................	0.0	.............(((((...............)))))...	-2.79999995232	434.0	0.0003170593258909623	6.0	3.912454908957174e-06	-6.340534877174676
ACAATTTGTGGTATTCTAGGT	.....................	0.0	..........(((((.((..........)).))))).....	-0.899999976158	433.0	0.0003163287744488172	12.0	7.824909817914348e-06	-5.337206859456922
ACAATTTGTGGTGTTCTAGAT	......(.(((....))).).	-0.10000000149	.((.(((((((((........)).))).)))).))......	-1.10000002384	432.0	0.00031559822300667215	268.0	0.00017475631926675377	-0.8527444571570492
ACAATTGGTACTATTCCACAT	.....(((.......)))...	-1.20000004768	.....(((.......))).......................	-1.20000004768	428.0	0.0003126760172380918	6.0	3.912454908957174e-06	-6.320450631131344
ACAATTTGTGGTTTTGCACAT	......((((......)))).	-3.5	.....(((((.((((((..........)))))))))))...	-3.79999995232	428.0	0.0003126760172380918	7.0	4.564530727116704e-06	-6.098058209794896
ACAATTTCTGCTTTTGTACAT	((((.........))))....	-0.20000000298	.......((((.(((.(((........)))))).))))...	-5.90000009537	427.0	0.00031194546579594673	24.0	1.5649819635828696e-05	-4.317075904350687
ACAATTCGTAGTATTGTACCT	(((((.......)))))....	-1.39999997616	..........(((((.(((........))).))))).....	-4.09999990463	426.0	0.0003112149143538017	509.0	0.00033190659144320027	0.09286608039850408
ACAATTTCTGGTCTTCTAGAT	......(((((....))))).	-3.90000009537	.......(((((((...))))))).................	-6.40000009537	425.0	0.0003104843629116566	21.0	1.369359218135011e-05	-4.502947753697657
ACAATTTGTACTTTTCCACAT	.....................	0.0	.....(((((.(((...((....))....))).)))))...	-0.800000011921	424.0	0.00030975381146951155	10.0	6.520758181595291e-06	-5.56993850512719
ACAATTGGTACTGTTCTACAT	.....................	0.0	.........(((((..(((........)))....)))))..	-4.40000009537	421.0	0.0003075621571430763	3.0	1.956227454478587e-06	-7.296660067796593
ACAATTTGTGCTTTTCGAGAT	.....................	0.0	........((((((((((......)).).)))).)))....	-2.09999990463	421.0	0.0003075621571430763	9.0	5.868682363435761e-06	-5.711697567075436
ACAATTGGTAGTTTTCCAGAT	.....(((.......)))...	-1.5	.....(((.......))).......................	-1.5	420.0	0.00030683160570093123	13.0	8.476985636073877e-06	-5.177751944976384
ACAATTCCTACTTTTCTAGAT	.....................	0.0	.........................................	0.0	420.0	0.00030683160570093123	29.0	1.891019872662634e-05	-4.020210667989904
ACAATTCGTGGTATTCGAGAT	.....(((.......)))...	-0.899999976158	...((((((..((((.((......))))))..))).)))..	-2.09999990463	418.0	0.0003053705028166411	4.0	2.608303272638116e-06	-6.871305277532235
ACAATTTCTGGTTTTCTACAT	.....................	0.0	.......((((((((((((....)).)).))))).)))...	-3.0	416.0	0.00030390939993235096	3.0	1.956227454478587e-06	-7.27942336287129
ACAATTGCTAGTGTTGGAGAT	.((((.......)))).....	-0.899999976158	...(((((((.(((((.....))).)).))....)))))..	-4.90000009537	416.0	0.00030390939993235096	5.0	3.2603790907976453e-06	-6.542457768705082
ACAATTCGTAGTCTTGTACAT	.......(((......)))..	-0.699999988079	.......(((......)))......................	-0.699999988079	416.0	0.00030390939993235096	18.0	1.1737364726871522e-05	-4.694460862150133
ACAATTGGTACTGTTGTAGAT	(((((.......)))))....	-1.70000004768	........((((((((.....))).)))))...........	-5.30000019073	413.0	0.0003017177456059157	60.0	3.9124549089571744e-05	-2.94705352126228
ACAATTTGTCGTATTCGACAT	......(((((....))))).	-5.40000009537	......(((((....))))).....................	-5.40000009537	412.0	0.00030098719416377063	849.0	0.0005536123696174402	0.8791740709184673
ACAATTGGTACTTTTGCAGAT	.....................	0.0	.......(((.((((((.((....)).))))))))).....	-4.40000009537	411.0	0.0003002566427216256	15.0	9.781137272392936e-06	-4.940050133524517
ACAATTCCTACTGTTCTAGAT	.....................	0.0	........(((((..((.....)).)))))...........	-3.40000009537	411.0	0.0003002566427216256	10.0	6.520758181595291e-06	-5.525012634245674
ACAATTGGTACTTTTGCACAT	.....................	0.0	.......(((.((((((..........))))))))).....	-3.40000009537	411.0	0.0003002566427216256	10.0	6.520758181595291e-06	-5.525012634245674
ACAATTCGTACTATTGGACAT	.((((.......)))).....	-0.600000023842	.......(((.(((((.((....)))))))...))).....	-3.40000009537	410.0	0.0002995260912794805	1.0	6.52075818159529e-07	-8.843426244956799
ACAATTTCTACTATTGTAGCT	.......((((....))))..	-2.59999990463	...((((.((((((((.....)))).)))))))).......	-3.70000004768	409.0	0.0002987955398373354	594.0	0.00038733303598676024	0.37441594240766407
ACAATTGCTACTATTGCACAT	.....(((.......)))...	-1.79999995232	...(((((...(((((.((....)))))))....)))))..	-7.0	409.0	0.0002987955398373354	3.0	1.956227454478587e-06	-7.254940677671946
ACAATTGGTGGTATTCCAGAT	........(((....)))...	-1.70000004768	...((((((((....)))..)))))................	-3.40000009537	408.0	0.00029806498839519036	7.0	4.564530727116704e-06	-6.029016565365245
ACAATTCCTCGTATTGGAGAT	.......(((......)))..	-3.0	.......(((......)))......................	-3.0	408.0	0.00029806498839519036	8.0	5.216606545276232e-06	-5.836371487422849
ACAATTTGTGGTATTCTAGCT	.....................	0.0	..........(((((...(((.....)))..))))).....	-1.89999997616	407.0	0.00029733443695304526	22.0	1.4345667999509639e-05	-4.373399511080303
ACAATTGGTAGTATTGGAGGT	.((((.......)))).....	-0.600000023842	...((((....((((((.......)))))).....))))..	-3.59999990463	405.0	0.0002958733340687551	19.0	1.2389440545031053e-05	-4.577796729779755
ACAATTCCTAGTTTTCTACAT	.....................	0.0	..........((.((.(((........))).)).)).....	-0.899999976158	404.0	0.00029514278262661003	9.0	5.868682363435761e-06	-5.652232626760836
ACAATTGGTGGTTTTGTAGAT	((((.........))))....	-0.20000000298	...(((((((((((...)))))).)))))............	-4.69999980927	404.0	0.00029514278262661003	31.0	2.02143503629454e-05	-3.867961317816273
ACAATTCGTAGTCTTCTACAT	.......((((....))))..	-3.09999990463	.......((((....))))......................	-3.09999990463	402.0	0.0002936816797423199	12.0	7.824909817914348e-06	-5.230035335909125
ACAATTTGTCGTATTGTAGGT	(((((.......)))))....	-1.39999997616	...((((..(..((((.....))))..)..)))).......	-2.09999990463	402.0	0.0002936816797423199	136.0	8.868231126969595e-05	-1.7275349953799422
ACAATTGGTGGTCTTGTAGAT	.....................	0.0	...(((((((((((...)))))).)))))............	-7.30000019073	401.0	0.0002929511283001748	19.0	1.2389440545031053e-05	-4.563477058462688
ACAATTTGTAGTATTGCAGCT	.....(((((....)))))..	-1.29999995232	..........(.(((((((((.....)))....))))))).	-4.09999990463	400.0	0.00029222057685802976	11.0	7.172833999754819e-06	-5.34837071658878
ACAATTTGTACTATTCGAGCT	.....................	0.0	.....(((((.((((.((......))))))...)))))...	-2.29999995232	400.0	0.00029222057685802976	11.0	7.172833999754819e-06	-5.34837071658878
ACAATTCCTAGTCTTCTAGAT	.......((((....))))..	-3.0	.......((((....))))......................	-3.0	399.0	0.00029149002541588466	29.0	1.891019872662634e-05	-3.9462100865461265
ACAATTCCTCGTATTCTACAT	.....................	0.0	..........(((((.(((........))).))))).....	-4.59999990463	399.0	0.00029149002541588466	15.0	9.781137272392936e-06	-4.8973004860651805
ACAATTTGTACTGTTGTAGCT	(((((.......)))))....	-1.70000004768	...((((.((((((((.....))).))))))))).......	-5.59999990463	396.0	0.00028929837108944943	21.0	1.369359218135011e-05	-4.400985342752202
ACAATTTGTGGTATTGTACGT	(((((.......)))))....	-1.39999997616	..........(((((.(((........))).))))).....	-5.30000019073	396.0	0.00028929837108944943	24.0	1.5649819635828696e-05	-4.208340264809806
ACAATTTGTGGTCTTGGAGAT	.....................	0.0	........((((((...))))))..................	-3.90000009537	392.0	0.00028637616532086916	59.0	3.8472473271412213e-05	-2.89601294020472
ACAATTTGTAGTCTTCCAGAT	...(((((........)))))	-0.40000000596	...(((((........)))))....................	-0.800000011921	392.0	0.00028637616532086916	2.0	1.304151636319058e-06	-7.778655989566562
ACAATTTGTGGTGTTCTACAT	......(((((....))))).	-3.70000004768	......(((((....))))).....................	-3.70000004768	390.0	0.000284915062436579	13.0	8.476985636073877e-06	-5.070836741059872
ACAATTTGTAGTATTGCAGGT	...(((((((....)))))))	-2.79999995232	..........(.((((((...............))))))).	-4.0	389.0	0.00028418451099443393	58.0	3.782039745325268e-05	-2.909591495309973
ACAATTGGTAGTCTTGCAGAT	.....................	0.0	.............(((((...............)))))...	-2.79999995232	387.0	0.0002827234081101438	12.0	7.824909817914348e-06	-5.175173400874607
ACAATTTGTACTATTCTACGT	.....................	0.0	.....(((((.....((((....)).)).....)))))...	-2.20000004768	386.0	0.0002819928566679987	10.0	6.520758181595291e-06	-5.4344750878320705
ACAATTCGTACTATTGTACCT	.......((((....))))..	-3.29999995232	........((((((((.....)))).))))...........	-3.40000009537	386.0	0.0002819928566679987	1.0	6.52075818159529e-07	-8.756403182719433
ACAATTCCTCCTATTGTAGAT	(((((.......)))))....	-1.39999997616	............((((((...............))))))..	-1.89999997616	386.0	0.0002819928566679987	11.0	7.172833999754819e-06	-5.296971564082136
ACAATTGCTAGTGTTGTACAT	(((((.......)))))....	-1.70000004768	......(((.(((((.(((........))).))))))))..	-5.0	385.0	0.00028126230522585366	18.0	1.1737364726871522e-05	-4.582735779591304
ACAATTTCTACTATTGTACCT	(((((.......)))))....	-1.39999997616	...((((.((((((((.....)))).)))))))).......	-3.70000004768	385.0	0.00028126230522585366	245.0	0.00015975857544908462	-0.8160228420310459
ACAATTGGTCGTATTCCAGAT	.....(((.......)))...	-1.5	...(((((((........)))))))................	-6.40000009537	383.0	0.00027980120234156347	12.0	7.824909817914348e-06	-5.160184226655153
ACAATTGGTGGTATTCGAGAT	....((((......))))...	-0.10000000149	...(((((((((.......)))).)))))............	-3.20000004768	382.0	0.0002790706508994184	14.0	9.129061454233407e-06	-4.934020051429497
ACAATTCCTAGTATTGTACCT	(((((.......)))))....	-1.39999997616	..........(((((.(((........))).))))).....	-4.09999990463	382.0	0.0002790706508994184	5.0	3.2603790907976453e-06	-6.419446878599739
ACAATTTGTGCTTTTCTACAT	......((((......)))).	-0.40000000596	........(((.(((.(((........)))))).)))....	-3.40000009537	381.0	0.00027834009945727333	21.0	1.369359218135011e-05	-4.345275910165915
ACAATTGCTGCTATTCGAGAT	.....................	0.0	......(((((((((.((......))))))....)))))..	-5.69999980927	380.0	0.00027760954801512824	2.0	1.304151636319058e-06	-7.733801753782301
ACAATTTCTACTATTCTAGGT	.....................	0.0	.........................................	0.0	377.0	0.00027541789368869306	36.0	2.3474729453743044e-05	-3.552441857277705
ACAATTGGTAGTTTTGTACCT	......((((......)))).	-3.70000004768	......((((......)))).....................	-3.70000004768	377.0	0.00027541789368869306	2.0	1.304151636319058e-06	-7.722366858720017
ACAATTGGTGGTTTTCTAGAT	.....................	0.0	...(((((((((((...)))))).)))))............	-4.69999980927	376.0	0.00027468734224654796	1119.0	0.000729672840520513	1.4094593238474038
ACAATTCGTGGTATTGGAGAT	.((((.......)))).....	-0.600000023842	...((((((..((((((.......))))))..))).)))..	-3.59999990463	373.0	0.00027249568792011273	14.0	9.129061454233407e-06	-4.899623043648987
ACAATTCGTAGTTTTCGAGAT	.....(((.......)))...	-0.899999976158	.....(((.......))).......................	-0.899999976158	373.0	0.00027249568792011273	9.0	5.868682363435761e-06	-5.537052964264278
ACAATTCCTACTCTTGTAGAT	.......((((....))))..	-3.59999990463	.......((((....))))......................	-3.59999990463	370.0	0.0002703040335936775	79.0	5.1513989634602795e-05	-2.391546857790562
ACAATTGCTACTATTGTACCT	(((((.......)))))....	-1.39999997616	...(((((((((((((.....)))).))))....)))))..	-6.69999980927	370.0	0.0002703040335936775	2.0	1.304151636319058e-06	-7.695327605967666
ACAATTCGTAGTTTTCTACAT	.......((((....))))..	-3.09999990463	.......((((....))))......................	-3.09999990463	369.0	0.00026957348215153246	6.0	3.912454908957174e-06	-6.106460650790593
ACAATTTGTACTTTTGCACAT	......((((....))))...	-0.40000000596	.....(((((.((((((..........)))))))))))...	-4.80000019073	369.0	0.00026957348215153246	3.0	1.956227454478587e-06	-7.106460650790593
ACAATTCGTACTATTCGACAT	.....(((.......)))...	-0.600000023842	.......(((.((((.(((....)))))))...))).....	-3.40000009537	367.0	0.00026811237926724227	5.0	3.2603790907976453e-06	-6.361654303407204
ACAATTTCTCGTATTCCAGAT	.....................	0.0	..........(((((................))))).....	-0.20000000298	367.0	0.00026811237926724227	22.0	1.4345667999509639e-05	-4.224150779657268
ACAATTGGTACTATTCGACAT	.....................	0.0	...((((....((((.(((....))))))).....))))..	-3.70000004768	366.0	0.00026738182782509723	9.0	5.868682363435761e-06	-5.509720982293083
ACAATTCGTACTATTGTAGGT	......(.(((....))).).	-2.09999990463	........((((((((.....)))).))))...........	-3.40000009537	365.0	0.00026665127638295213	57.0	3.716832163509315e-05	-2.842808785053991
ACAATTTCTAGTCTTGTAGCT	.....................	0.0	.............((((((((.....)))....)))))...	-0.899999976158	364.0	0.0002659207249408071	12.0	7.824909817914348e-06	-5.086778284928894
ACAATTTCTACTTTTCCAGAT	.....................	0.0	.........................................	0.0	363.0	0.000265190173498662	12.0	7.824909817914348e-06	-5.082809382725947
ACAATTTCTACTATTGGAGGT	...(((((((....)))))))	-2.40000009537	...((((.((((((((.....)))).)))))))).......	-3.59999990463	363.0	0.000265190173498662	22.0	1.4345667999509639e-05	-4.208340264809807
ACAATTGCTACTGTTGTACAT	(((((.......)))))....	-1.70000004768	...(((((((((((((.....))).)))))....)))))..	-8.60000038147	361.0	0.00026372907061437186	5.0	3.2603790907976453e-06	-6.337873077451162
ACAATTTGTGGTTTTGGACAT	......(((........))).	-0.600000023842	.....(((((.((((((((....)))..))))))))))...	-3.5	360.0	0.00026299851917222677	6.0	3.912454908957174e-06	-6.070836741059872
ACAATTCCTCGTATTGCAGAT	.((((.......)))).....	-0.10000000149	..........(.((((((...............))))))).	-4.0	359.0	0.00026226796773008167	9.0	5.868682363435761e-06	-5.481861177832092
ACAATTTGTCCTATTGTAGCT	(((((.......)))))....	-1.39999997616	............(((((((((.....)))....))))))..	-2.0	358.0	0.00026153741628793663	9.0	5.868682363435761e-06	-5.477836921273298
ACAATTGGTCGTATTCGAGAT	........(((....)))...	-1.10000002384	...(((((((........)))))))................	-6.40000009537	358.0	0.00026153741628793663	1.0	6.52075818159529e-07	-8.64776192271561
ACAATTGCTCCTATTGTAGAT	(((((.......)))))....	-1.39999997616	...(((((...(((((.........)))))....)))))..	-5.5	355.0	0.0002593457619615014	21.0	1.369359218135011e-05	-4.2433039370646375
ACAATTTGTACTATTCGAGGT	.....................	0.0	.....(((((.((((.((......))))))...)))))...	-2.29999995232	354.0	0.0002586152105193563	10.0	6.520758181595291e-06	-5.3096236006469875
ACAATTCGTACTATTGTACGT	......(((((....))))).	-5.30000019073	......(((((....))))).....................	-5.30000019073	354.0	0.0002586152105193563	2.0	1.304151636319058e-06	-7.63155169553435
ACAATTTCTAGTATTCGAGGT	...(((((........)))))	-0.600000023842	...(((((........)))))....................	-1.0	354.0	0.0002586152105193563	2.0	1.304151636319058e-06	-7.63155169553435
ACAATTTGTGGTGTTGGAGAT	.((((.......)))).....	-0.899999976158	...((((.((.(((((.....))).)).)))))).......	-1.60000002384	353.0	0.00025788465907721126	4.0	2.608303272638116e-06	-6.627470518722534
ACAATTGGTAGTTTTGCACAT	.....(((((....))).)).	-0.300000011921	...((((...(((((((..........))))))).))))..	-3.90000009537	352.0	0.00025715410763506617	3.0	1.956227454478587e-06	-7.038415263367495
ACAATTGGTGGTTTTGTACAT	.......(((........)))	-0.40000000596	...(((((((........)))))))................	-6.30000019073	352.0	0.00025715410763506617	6.0	3.912454908957174e-06	-6.038415263367495
ACAATTTGTCCTATTCCAGAT	...(((((........)))))	-0.40000000596	...(((((........)))))....................	-0.800000011921	350.0	0.00025569300475077603	11.0	7.172833999754819e-06	-5.155725638646384
ACAATTGGTACTTTTCCAGAT	.....(((.......)))...	-1.5	...((((((.((.....))))))))................	-2.29999995232	349.0	0.00025496245330863094	2.0	1.304151636319058e-06	-7.6110293716610045
ACAATTCGTGGTTTTCTAGAT	.....((.(((....))))).	-0.10000000149	........((((((...))))))..................	-1.29999995232	348.0	0.0002542319018664859	25.0	1.6301895453988227e-05	-3.963033451525357
ACAATTTCTACTGTTCTACAT	.....................	0.0	.........(((((..(((........)))....)))))..	-4.40000009537	347.0	0.0002535013504243408	34.0	2.2170577817423987e-05	-3.515275156779274
ACAATTGGTAGTGTTGCAGAT	.((((.......)))).....	-0.40000000596	...........(((((((...............))))).))	-3.0	347.0	0.0002535013504243408	10.0	6.520758181595291e-06	-5.280809903142252
ACAATTCGTACTATTCCAGAT	.....................	0.0	.........................................	0.0	346.0	0.0002527707989821957	18.0	1.1737364726871522e-05	-4.428649371645765
ACAATTGCTAGTTTTCTACAT	.....((.(((....))))).	-0.20000000298	...(((((..(((((((((....)).)).))))))))))..	-4.80000019073	345.0	0.00025204024754005067	10.0	6.520758181595291e-06	-5.2724706022295225
ACAATTTGTGGTGTTGCAGAT	...((((((......))))))	-2.29999995232	...........(((((((...............))))).))	-3.0	345.0	0.00025204024754005067	11.0	7.172833999754819e-06	-5.134967078479588
ACAATTTCTACTATTCCACAT	.....................	0.0	.........................................	0.0	345.0	0.00025204024754005067	15.0	9.781137272392936e-06	-4.6875081015083655
ACAATTGGTAGTGTTGTACAT	(((((.......)))))....	-1.70000004768	..........(((((.(((........))).))))).....	-3.59999990463	345.0	0.00025204024754005067	5.0	3.2603790907976453e-06	-6.2724706022295225
ACAATTTGTCGTATTGTACCT	(((((.......)))))....	-1.39999997616	..........(((((.(((........))).))))).....	-4.09999990463	340.0	0.0002483874903293253	8.0	5.216606545276232e-06	-5.573337081589055
ACAATTTCTCGTGTTGTAGAT	(((((.......)))))....	-1.70000004768	(((((.......)))))........................	-1.70000004768	339.0	0.0002476569388871802	38.0	2.4778881090062105e-05	-3.3211600951441116
ACAATTGCTAGTATTCTAGGT	.......((((....))))..	-2.90000009537	...((((((((....))))..))))................	-3.0	338.0	0.00024692638744503516	6.0	3.912454908957174e-06	-5.979863081012382
ACAATTCGTACTGTTGCAGAT	.((((.......)))).....	-0.40000000596	........((((((((.....))).)))))...........	-4.19999980927	338.0	0.00024692638744503516	12.0	7.824909817914348e-06	-4.979863081012381
ACAATTTGTGGTCTTCGAGAT	.....................	0.0	........((((((...))))))..................	-3.90000009537	338.0	0.00024692638744503516	1.0	6.52075818159529e-07	-8.564825581733537
ACAATTCGTGGTATTCTACAT	.......((((....))))..	-2.79999995232	..........(((((.(((........))).))))).....	-4.5	338.0	0.00024692638744503516	736.0	0.00047992780216541336	0.9587363743234755
ACAATTGCTCGTATTCGAGAT	.......((((....))))..	-4.19999980927	...(((((...((((.((......))))))....)))))..	-5.40000009537	338.0	0.00024692638744503516	4.0	2.608303272638116e-06	-6.564825581733537
ACAATTGCTAGTTTTGCAGAT	.....(((.......)))...	-2.09999990463	...(((((..(((((((.((....)).))))))))))))..	-8.0	338.0	0.00024692638744503516	7.0	4.564530727116704e-06	-5.757470659675934
ACAATTCCTACTTTTGTACAT	((((.........))))....	-0.20000000298	........((((.(((.....)))..))))...........	-1.70000004768	337.0	0.00024619583600289007	23.0	1.4997743817669167e-05	-4.036988970576199
ACAATTGGTGCTGTTCTAGAT	.....................	0.0	....(((.(((((........))).)).)))..........	-4.90000009537	334.0	0.00024400418167645484	3.0	1.956227454478587e-06	-6.962687937204249
ACAATTTGTCGTATTGGACAT	......((((......)))).	-4.0	..........(((((..((........))..))))).....	-4.40000009537	334.0	0.00024400418167645484	7.0	4.564530727116704e-06	-5.7402955158678015
ACAATTCGTAGTATTGGAGGT	.((((.......)))).....	-0.600000023842	...((((((..((((((.......))))))..))).)))..	-2.59999990463	334.0	0.00024400418167645484	15.0	9.781137272392936e-06	-4.6407598423168865
ACAATTTGTCCTTTTCTAGAT	.....................	0.0	.....((((..(((.((.((....)))).)))..))))...	-0.600000023842	333.0	0.00024327363023430977	5.0	3.2603790907976453e-06	-6.221396417635253
ACAATTGCTCGTATTGTACCT	(((((.......)))))....	-1.39999997616	...(((((...(((((.((....)))))))....)))))..	-7.30000019073	333.0	0.00024327363023430977	2.0	1.304151636319058e-06	-7.543324512522615
ACAATTTCTGGTGTTGTACAT	(((((.......)))))....	-1.70000004768	.......(((((((...))))))).................	-6.19999980927	332.0	0.0002425430787921647	7.0	4.564530727116704e-06	-5.731630654740674
ACAATTGGTAGTATTCTACGT	.......((((....))))..	-3.20000004768	..........(((((.(((........))).))))).....	-5.40000009537	331.0	0.0002418125273500196	13.0	8.476985636073877e-06	-4.834193834117478
ACAATTGGTCCTATTGGAGAT	........(((....)))...	-2.5	...(((((((((...)).)))))))................	-5.30000019073	329.0	0.00024035142446572947	6.0	3.912454908957174e-06	-5.940927418465439
ACAATTTCTACTCTTGCAGAT	......(((.(....).))).	-0.10000000149	.............(((((...............)))))...	-2.79999995232	329.0	0.00024035142446572947	42.0	2.738718436270022e-05	-3.133572496407834
ACAATTCCTAGTCTTGGAGAT	.....(((.......)))...	-2.29999995232	.....(((.......))).......................	-2.29999995232	328.0	0.0002396208730235844	25.0	1.6301895453988227e-05	-3.877641960294712
ACAATTTCTGCTATTCCAGAT	......((((......)))).	-2.20000004768	.......((((.......................))))...	-3.0	327.0	0.0002388903215814393	27.0	1.7606047090307284e-05	-3.7622054687859667
ACAATTGGTAGTCTTGTACCT	......((((......)))).	-3.70000004768	......((((......)))).....................	-3.70000004768	327.0	0.0002388903215814393	3.0	1.956227454478587e-06	-6.932130470228278
ACAATTGCTACTCTTCTAGAT	.....................	0.0	...(((((((((...((.....))..))))....)))))..	-2.90000009537	327.0	0.0002388903215814393	6.0	3.912454908957174e-06	-5.932130470228278
ACAATTTCTAGTGTTCTACAT	.....................	0.0	..........(((((.(((........))).))))).....	-3.59999990463	327.0	0.0002388903215814393	117.0	7.62928707246649e-05	-1.6467282513660306
ACAATTCGTGGTTTTGTACAT	.......(((......)))..	-0.40000000596	..........((....(((........)))....)).....	-1.10000002384	327.0	0.0002388903215814393	10.0	6.520758181595291e-06	-5.195164876062073
ACAATTTGTGGTTTTCGACAT	......(((.(....).))).	-2.0	.....(((((.((((((((....))).).)))))))))...	-3.0	325.0	0.00023742921869714917	10.0	6.520758181595291e-06	-5.186313958479808
ACAATTGCTACTGTTCTACAT	.....................	0.0	....(((((((((........)))).)))))..........	-6.80000019073	324.0	0.0002366986672550041	3.0	1.956227454478587e-06	-6.918833647614822
ACAATTTGTCGTCTTGGAGAT	......(.((......)).).	-0.40000000596	.....(((.(((.(((..((....))..))).))))))...	-1.10000002384	322.0	0.00023523756437071394	8.0	5.216606545276232e-06	-5.49486302356597
ACAATTGCTGCTGTTGTAGAT	.......((((....))))..	-3.40000009537	....(((((((((........))).))))))..........	-8.80000019073	321.0	0.00023450701292856887	8.0	5.216606545276232e-06	-5.490375632573656
ACAATTGCTAGTGTTCTAGAT	.......((((....))))..	-2.79999995232	....((((((.((........)).).)))))..........	-3.20000004768	320.0	0.0002337764614864238	14.0	9.129061454233407e-06	-4.678519318281111
ACAATTCGTGCTATTGGAGAT	.((((.......)))).....	-0.600000023842	........((((((((.....)))).))))...........	-3.29999995232	320.0	0.0002337764614864238	14.0	9.129061454233407e-06	-4.678519318281111
ACAATTTGTCCTATTGGACAT	......(((((....))))).	-6.80000019073	......(((((....))))).....................	-6.80000019073	320.0	0.0002337764614864238	13.0	8.476985636073877e-06	-4.785434522197623
ACAATTGGTACTTTTGTAGCT	......(.(((....))).).	-2.59999990463	......(.(((....))).).....................	-2.59999990463	319.0	0.00023304591004427873	10.0	6.520758181595291e-06	-5.15943066432886
ACAATTGCTCGTATTCTAGAT	.....................	0.0	...(((((.......((.((....))))......)))))..	-2.79999995232	319.0	0.00023304591004427873	27.0	1.7606047090307284e-05	-3.726471257052754
ACAATTCCTGGTATTGTACAT	(((((.......)))))....	-1.39999997616	..........(((((.(((........))).))))).....	-4.5	318.0	0.00023231535860213364	4.0	2.608303272638116e-06	-6.476829100735708
ACAATTGGTCGTTTTCTAGAT	.......(((........)))	-0.5	...(((((((........)))))))................	-6.40000009537	317.0	0.00023158480715998857	9.0	5.868682363435761e-06	-5.302360174148448
ACAATTTGTCCTTTTGGAGAT	......(.(((....))).).	-3.20000004768	......(.(((....))).).....................	-3.20000004768	317.0	0.00023158480715998857	7.0	4.564530727116704e-06	-5.664930253533156
ACAATTCGTAGTTTTCCAGAT	.....................	0.0	.........................................	0.0	317.0	0.00023158480715998857	20.0	1.3041516363190581e-05	-4.150357080703397
ACAATTGGTGCTATTCGAGAT	....((((......))))...	-0.10000000149	...((((((.((.....))))))))................	-2.70000004768	315.0	0.00023012370427569843	12.0	7.824909817914348e-06	-4.878191663117476
ACAATTGGTAGTCTTGTACAT	.......(((......)))..	-0.600000023842	...((((((.((.....))))))))................	-2.0	315.0	0.00023012370427569843	5.0	3.2603790907976453e-06	-6.141226068951269
ACAATTCCTAGTGTTGTACAT	(((((.......)))))....	-1.70000004768	..........(((((.(((........))).))))).....	-3.59999990463	313.0	0.00022866260139140827	275.0	0.0001793208499938705	-0.3506771839719492
ACAATTTGTAGTATTGCACCT	......((((....))))...	-0.699999988079	.....(((((.(((((.((....)))))))...)))))...	-4.19999980927	312.0	0.0002279320499492632	6.0	3.912454908957174e-06	-5.864385863592444
ACAATTTCTGCTCTTCTAGAT	......((((......)))).	-0.600000023842	.......((((....((.((....))))......))))...	-3.09999990463	312.0	0.0002279320499492632	18.0	1.1737364726871522e-05	-4.279423362871289
ACAATTGCTGGTGTTGTAGAT	(((((.......)))))....	-1.70000004768	...(((((((((.......))))).))))............	-6.80000019073	312.0	0.0002279320499492632	5.0	3.2603790907976453e-06	-6.1274202694262385
ACAATTCGTAGTCTTGGAGAT	....((((......))))...	-0.10000000149	.......(((......((......)).......))).....	-0.800000011921	311.0	0.00022720149850711814	1.0	6.52075818159529e-07	-8.444716915581955
ACAATTGCTAGTATTGTACCT	(((((.......)))))....	-1.39999997616	...(((((...(((((.((....)))))))....)))))..	-7.30000019073	308.0	0.0002250098441806829	10.0	6.520758181595291e-06	-5.108804591258892
ACAATTGCTAGTGTTGCAGAT	.....(((.......)))...	-2.09999990463	...(((((.....((((.((....)).))))...)))))..	-5.30000019073	308.0	0.0002250098441806829	2.0	1.304151636319058e-06	-7.430732686146254
ACAATTCCTCGTATTGTACAT	(((((.......)))))....	-1.39999997616	..........(((((.(((........))).))))).....	-4.59999990463	306.0	0.00022354874129639277	16.0	1.0433213090552465e-05	-4.421333988144005
ACAATTTCTGCTGTTGCAGAT	......(((((....))))).	-6.80000019073	......(((((....))))).....................	-6.80000019073	306.0	0.00022354874129639277	60.0	3.9124549089571744e-05	-2.5144433925354863
ACAATTGGTCGTCTTGTAGAT	.......(((........)))	-0.5	...(((((((........)))))))................	-6.40000009537	306.0	0.00022354874129639277	23.0	1.4997743817669167e-05	-3.8977720320869924
ACAATTGGTCCTATTCTACAT	.....................	0.0	...((((((..........))))))................	-0.800000011921	306.0	0.00022354874129639277	2.0	1.304151636319058e-06	-7.421333988144005
ACAATTTGTAGTATTCGACGT	.....................	0.0	.....(((((.((((.(((....)))))))...)))))...	-5.5	305.0	0.00022281818985424767	1.0	6.52075818159529e-07	-8.416611577901602
ACAATTCGTGGTCTTGTAGAT	.....................	0.0	........((((((...))))))..................	-3.90000009537	304.0	0.0002220876384121026	24.0	1.5649819635828696e-05	-3.826911158173782
ACAATTCCTACTTTTCTACAT	.....................	0.0	.........................................	0.0	303.0	0.00022135708696995754	2.0	1.304151636319058e-06	-7.407120128924304
ACAATTCGTAGTTTTGCACAT	.....................	0.0	.......(((.((((((..........))))))))).....	-3.5	301.0	0.00021989598408566737	5.0	3.2603790907976453e-06	-6.075637727323693
ACAATTCGTAGTATTCTAGGT	......(.(((....))).).	-1.5	......(.(((....))).).....................	-1.5	300.0	0.0002191654326435223	9.0	5.868682363435761e-06	-5.222839834504922
ACAATTTCTACTGTTCGAGAT	...(((((........)))))	-1.10000002384	.((.(((((((((........)))).)).))).))......	-3.79999995232	300.0	0.0002191654326435223	36.0	2.3474729453743044e-05	-3.222839834504921
ACAATTCCTGCTATTGCAGAT	.......((((....))))..	-5.59999990463	.......((((..((((.((....)).))))...))))...	-6.0	300.0	0.0002191654326435223	5.0	3.2603790907976453e-06	-6.070836741059871
ACAATTTCTACTCTTGGAGAT	...(((((((....)))))))	-2.90000009537	...(((((((....)))))))....................	-3.29999995232	298.0	0.00021770432975923217	47.0	3.064756345349786e-05	-2.8285258142358773
ACAATTGGTAGTCTTGGAGAT	.....................	0.0	...(((((..((((...))))...)))))............	-2.09999990463	296.0	0.000216243226874942	11.0	7.172833999754819e-06	-4.913967892443005
ACAATTTCTAGTTTTGTACCT	((((.........))))....	-0.20000000298	..........((....(((........)))....)).....	-0.699999988079	296.0	0.000216243226874942	42.0	2.738718436270022e-05	-2.9810820883015423
ACAATTCCTACTATTCCAGAT	.....................	0.0	.........................................	0.0	296.0	0.000216243226874942	7.0	4.564530727116704e-06	-5.566044589022699
ACAATTTCTGCTATTCGAGAT	...(((((........)))))	-1.10000002384	.......((((((((.((......))))))....))))...	-3.90000009537	294.0	0.00021478212399065187	22.0	1.4345667999509639e-05	-3.90418687165042
ACAATTGCTACTATTGGACAT	.((((.......)))).....	-0.600000023842	...(((((...(((((.((....)))))))....)))))..	-7.0	294.0	0.00021478212399065187	6.0	3.912454908957174e-06	-5.778655989566562
ACAATTGGTGCTTTTCTAGAT	.....................	0.0	.....((((((((((((.((....)))).)))).))).)))	-3.29999995232	294.0	0.00021478212399065187	25.0	1.6301895453988227e-05	-3.7197623005129925
ACAATTTCTCCTATTCTACAT	.....................	0.0	...........((((.(((........))).))))......	-0.800000011921	292.0	0.0002133210211063617	11.0	7.172833999754819e-06	-4.894339085694073
ACAATTTGTGGTTTTCCACAT	......(((((....))))).	-6.0	......(((((....))))).....................	-6.0	291.0	0.00021259046966421664	29.0	1.891019872662634e-05	-3.490840493232065
ACAATTGCTCCTATTGGAGAT	.......((((....))))..	-5.59999990463	...(((((...((((((.......))))))....)))))..	-6.09999990463	290.0	0.00021185991822207157	3.0	1.956227454478587e-06	-6.758892734745132
ACAATTTGTACTATTCTAGCT	.....................	0.0	.....(((((.....((.((...)).)).....)))))...	-1.0	290.0	0.00021185991822207157	22.0	1.4345667999509639e-05	-3.88442361682899
ACAATTTGTCCTGTTCTAGAT	.....................	0.0	.....(((..(((........))).))).............	-1.60000002384	288.0	0.0002103988153377814	5.0	3.2603790907976453e-06	-6.011943052006303
ACAATTTGTGGTCTTGTACCT	.........(((.....))).	-1.0	((...(((.(((.....))).)))...))............	-2.90000009537	288.0	0.0002103988153377814	3.0	1.956227454478587e-06	-6.7489086461725085
ACAATTTGTAGTTTTGTAGGT	((((.........))))....	-0.20000000298	.....(((((.(((((..(......)..))))))))))...	-1.10000002384	286.0	0.00020893771245349127	48.0	3.129963927165739e-05	-2.7388549815085863
ACAATTGCTACTTTTGTACAT	.....((.(((....))))).	-0.800000011921	...(((((((((.(((.....)))..))))....)))))..	-4.80000019073	286.0	0.00020893771245349127	4.0	2.608303272638116e-06	-6.323817482229743
ACAATTTGTAGTCTTCCACAT	.....................	0.0	.....(((((.......((....))........)))))...	-0.5	286.0	0.00020893771245349127	14.0	9.129061454233407e-06	-4.516462560172138
ACAATTTCTCGTTTTGTACAT	((((.........))))....	-0.20000000298	.......(((((((((.((....))...))))))).))...	-2.29999995232	286.0	0.00020893771245349127	10.0	6.520758181595291e-06	-5.00188938734238
ACAATTCGTACTTTTCGAGAT	.....(((.......)))...	-0.899999976158	.....(((.......))).......................	-0.899999976158	285.0	0.0002082071610113462	1.0	6.52075818159529e-07	-8.318764254503458
ACAATTTCTGGTCTTCGAGAT	......(((.(....).))).	-2.20000004768	.......(((((((...))))))).................	-6.40000009537	285.0	0.0002082071610113462	84.0	5.477436872540044e-05	-1.9264468317246966
ACAATTGGTACTATTGTACGT	.......((((....))))..	-3.79999995232	...((((....(((((.((....))))))).....))))..	-4.5	284.0	0.0002074766095692011	17.0	1.1085288908711993e-05	-4.226230423705696
ACAATTGGTCCTATTGCAGAT	.((((.......)))).....	-0.10000000149	...(((((((........)))))))................	-5.09999990463	284.0	0.0002074766095692011	2.0	1.304151636319058e-06	-7.3136932649560356
ACAATTGGTCGTGTTGTAGAT	(((((.......)))))....	-1.70000004768	...(((((((........)))))))................	-6.40000009537	283.0	0.00020674605812705604	24.0	1.5649819635828696e-05	-3.7236418875620787
ACAATTCCTACTGTTGTACAT	(((((.......)))))....	-1.70000004768	........((((((((.....))).)))))...........	-5.5	282.0	0.00020601550668491097	6.0	3.912454908957174e-06	-5.718534997128991
ACAATTGGTCCTGTTGTAGAT	(((((.......)))))....	-1.70000004768	...(((((((........)))))))................	-5.09999990463	281.0	0.0002052849552427659	2.0	1.304151636319058e-06	-7.29837246567228
ACAATTTGTGCTATTGTACCT	.......((((....))))..	-3.0	...((((.((((((((.....)))).)))))))).......	-3.70000004768	281.0	0.0002052849552427659	4.0	2.608303272638116e-06	-6.298372465672279
ACAATTTGTCGTGTTGTACAT	(((((.......)))))....	-1.70000004768	..........(((((.(((........))).))))).....	-3.59999990463	281.0	0.0002052849552427659	11.0	7.172833999754819e-06	-4.838940847034982
ACAATTTGTAGTATTGGACGT	.((((.......)))).....	-0.600000023842	.....(((((.(((((.((....)))))))...)))))...	-5.5	280.0	0.0002045544038006208	5.0	3.2603790907976453e-06	-5.971301067508958
ACAATTTGTACTATTGCAGGT	...(((((((....)))))))	-2.5	............((((((...............))))))..	-3.90000009537	278.0	0.00020309330091633067	10.0	6.520758181595291e-06	-4.960959123287498
ACAATTGGTGGTATTGTAGCT	(((((.......)))))....	-1.39999997616	.....(((..(((((...(((.....)))..)))))..)))	-3.59999990463	278.0	0.00020309330091633067	39.0	2.5430956908221632e-05	-2.997484999312612
ACAATTCGTACTGTTGGAGAT	.((((.......)))).....	-0.899999976158	........((((((((.....))).)))))...........	-5.19999980927	276.0	0.00020163219803204054	5.0	3.2603790907976453e-06	-5.95054250734216
ACAATTTGTACTGTTCCAGAT	...(((((........)))))	-0.40000000596	.....(((.((((........))))))).............	-3.90000009537	274.0	0.00020017109514775037	5.0	3.2603790907976453e-06	-5.940050133524517
ACAATTTGTACTGTTCCACAT	.....................	0.0	.....(((.((((........))))))).............	-3.90000009537	274.0	0.00020017109514775037	2.0	1.304151636319058e-06	-7.26197822841188
ACAATTGCTGGTTTTCTAGAT	.......((((....))))..	-2.5	...(((((((((((...))))))).))))............	-7.30000019073	273.0	0.0001994405437056053	10.0	6.520758181595291e-06	-4.934775191483843
ACAATTGCTCGTTTTCTAGAT	.....................	0.0	......(((((((((((.((....)))).)))))).)))..	-4.59999990463	273.0	0.0001994405437056053	2.0	1.304151636319058e-06	-7.256703286371205
ACAATTCCTCGTTTTGTAGAT	((((.........))))....	-0.20000000298	.......(((((((((..((....))..))))))).))...	-2.79999995232	272.0	0.00019870999226346024	7.0	4.564530727116704e-06	-5.444054064644089
ACAATTCGTCCTATTGCAGAT	.((((.......)))).....	-0.10000000149	............((((((...............))))))..	-3.90000009537	271.0	0.00019797944082131514	2.0	1.304151636319058e-06	-7.246095186805224
ACAATTGCTAGTTTTCGAGAT	.....................	0.0	...(((((..((((((((......)).).))))))))))..	-3.79999995232	271.0	0.00019797944082131514	8.0	5.216606545276232e-06	-5.246095186805224
ACAATTTGTAGTCTTGTAGGT	.....................	0.0	.............(((((...............)))))...	-0.800000011921	270.0	0.00019724888937917008	19.0	1.2389440545031053e-05	-3.992834229058598
ACAATTTCTGGTTTTGCAGAT	......((((......)))).	-3.70000004768	.......((((((((((.((....)).))))))).)))...	-6.19999980927	270.0	0.00019724888937917008	19.0	1.2389440545031053e-05	-3.992834229058598
ACAATTTGTACTCTTGTAGCT	........(((....)))...	-0.300000011921	...((((.((((.(((.....)))..)))))))).......	-1.10000002384	270.0	0.00019724888937917008	10.0	6.520758181595291e-06	-4.918833647614822
ACAATTTCTACTTTTGTAGCT	.......((((....))))..	-2.59999990463	.......((((....))))......................	-2.59999990463	270.0	0.00019724888937917008	153.0	9.976760017840794e-05	-0.9833738998095318
ACAATTTGTACTATTGCAGCT	.....(((((....)))))..	-1.0	............(((((((((.....)))....))))))..	-4.0	270.0	0.00019724888937917008	14.0	9.129061454233407e-06	-4.43340682044458
ACAATTGGTAGTGTTCTAGAT	.....................	0.0	...((((((((....))..))))))................	-1.5	269.0	0.000196518337937025	10.0	6.520758181595291e-06	-4.913480413120615
ACAATTTGTACTGTTGGACAT	.((((.......)))).....	-0.899999976158	...((((.((((((((.....))).))))))))).......	-5.5	269.0	0.000196518337937025	6.0	3.912454908957174e-06	-5.6504460072868214
ACAATTGGTAGTCTTGCACAT	.....(((((....))).)).	-0.300000011921	...((((((.((.....))))))))................	-2.09999990463	269.0	0.000196518337937025	12.0	7.824909817914348e-06	-4.6504460072868214
ACAATTCCTGGTATTCTACAT	.....................	0.0	..........(((((.(((........))).))))).....	-4.5	268.0	0.00019578778649487994	7.0	4.564530727116704e-06	-5.422680413851522
ACAATTGGTACTATTCTAGGT	.....................	0.0	...(((((.(((......)))...)))))............	-1.79999995232	266.0	0.00019432668361058978	8.0	5.216606545276232e-06	-5.219228580952543
ACAATTTCTAGTATTCGACGT	.....................	0.0	..........(((((..((........))..))))).....	-4.59999990463	266.0	0.00019432668361058978	6.0	3.912454908957174e-06	-5.634266080231386
ACAATTGCTGGTCTTGTAGAT	.....(((.......)))...	-0.10000000149	...(((((((((((...))))))).))))............	-9.89999961853	265.0	0.0001935961321684447	13.0	8.476985636073877e-06	-4.513354976760823
ACAATTTGTAGTCTTCGACAT	..........(((...)))..	-0.699999988079	.....(((((.....((((....))).).....)))))...	-3.79999995232	264.0	0.00019286558072629964	18.0	1.1737364726871522e-05	-4.038415263367495
ACAATTCCTCGTTTTCTAGAT	.....................	0.0	.......((((((((((.((....)))).)))))).))...	-3.09999990463	262.0	0.00019140447784200948	8.0	5.216606545276232e-06	-5.197369146988803
ACAATTTGTACTGTTCGACAT	.....................	0.0	......((.(((((..(((....)))........)))))))	-4.19999980927	261.0	0.0001906739263998644	32.0	2.086642618110493e-05	-3.191852142021237
ACAATTGGTCCTTTTGTAGAT	((((.........))))....	-0.20000000298	...(((((((........)))))))................	-5.09999990463	261.0	0.0001906739263998644	9.0	5.868682363435761e-06	-5.021927140578925
ACAATTCGTGGTATTGCAGAT	.((((.......)))).....	-0.10000000149	............((((((...............))))))..	-3.90000009537	261.0	0.0001906739263998644	11.0	7.172833999754819e-06	-4.73242052338394
ACAATTCCTACTGTTGGAGAT	.....(((.......)))...	-2.29999995232	........((((((((.....))).)))))...........	-5.40000009537	259.0	0.00018921282351557427	29.0	1.891019872662634e-05	-3.322773438010335
ACAATTTCTGCTGTTCTAGAT	......((((......)))).	-0.600000023842	.((.(((((((((........))).))).))).))......	-5.80000019073	259.0	0.00018921282351557427	29.0	1.891019872662634e-05	-3.322773438010335
ACAATTTGTGCTCTTGTAGAT	......(.(((....))).).	-1.0	...((((.((((.(((.....)))..)))))))).......	-1.10000002384	258.0	0.00018848227207342918	20.0	1.3041516363190581e-05	-3.8532453059872447
ACAATTTGTGCTGTTCGAGAT	.....................	0.0	.((.(((((((((........))).)).)))).))......	-3.70000004768	256.0	0.00018702116918913904	12.0	7.824909817914348e-06	-4.578983644730197
ACAATTGCTGGTATTCGAGAT	.......((.(....).))..	-0.800000011921	...(((((((((.......))))).))))............	-5.80000019073	256.0	0.00018702116918913904	9.0	5.868682363435761e-06	-4.99402114400904
ACAATTCGTGCTATTGCAGAT	.....((.(((....))))).	-3.0	............((((((...............))))))..	-3.90000009537	256.0	0.00018702116918913904	8.0	5.216606545276232e-06	-5.163946145451352
ACAATTTCTCGTCTTCTAGAT	.....................	0.0	.......((.((((...)))).)).................	-0.899999976158	256.0	0.00018702116918913904	25.0	1.6301895453988227e-05	-3.520089955676628
ACAATTTCTGCTCTTGCAGAT	......(((((....))))).	-6.80000019073	......(((((....))))).....................	-6.80000019073	255.0	0.00018629061774699397	11.0	7.172833999754819e-06	-4.698867963672914
ACAATTCGTAGTATTCTACGT	......(((((....))))).	-4.69999980927	..........(((((.(((........))).))))).....	-5.40000009537	255.0	0.00018629061774699397	3.0	1.956227454478587e-06	-6.573337081589055
ACAATTGGTGCTATTCGACAT	.....................	0.0	...(((((((........)))))))................	-4.90000009537	254.0	0.00018556006630484888	1.0	6.52075818159529e-07	-8.152630832223519
ACAATTGGTGGTATTGCACAT	.......(((......)))..	-2.5	...(((((((........)))))))................	-6.30000019073	253.0	0.0001848295148627038	7.0	4.564530727116704e-06	-5.339584798088059
ACAATTTCTGGTTTTCGAGAT	......(((.(....).))).	-2.20000004768	.......(((((((...))))))).................	-3.79999995232	253.0	0.0001848295148627038	4.0	2.608303272638116e-06	-6.146939720145663
ACAATTTCTAGTCTTGTACCT	.....................	0.0	..........((.((.(((........))).)).)).....	-0.10000000149	253.0	0.0001848295148627038	7.0	4.564530727116704e-06	-5.339584798088059
ACAATTCGTGCTATTGTACAT	.......((((....))))..	-3.70000004768	...((((((..(((((.((....)))))))..))).)))..	-4.09999990463	252.0	0.00018409896342055874	7.0	4.564530727116704e-06	-5.3338711468936655
ACAATTTGTAGTTTTGGAGGT	.....................	0.0	.....(((((.(((((..(......)..))))))))))...	-2.40000009537	252.0	0.00018409896342055874	8.0	5.216606545276232e-06	-5.141226068951269
ACAATTTCTCGTATTGCACAT	.((((.......)))).....	-0.10000000149	..........(((((..((........))..))))).....	-3.5	251.0	0.00018336841197841367	4.0	2.608303272638116e-06	-6.135489699402125
ACAATTTGTGCTTTTCCAGAT	...(((((........)))))	-0.40000000596	........(((((((.(.((....)).).)))).)))....	-1.60000002384	251.0	0.00018336841197841367	2.0	1.304151636319058e-06	-7.135489699402125
ACAATTCGTAGTATTGTACGT	......((((......)))).	-2.29999995232	..........(((((.(((........))).))))).....	-5.40000009537	249.0	0.0001819073090941235	14.0	9.129061454233407e-06	-4.316593155461829
ACAATTGCTCGTATTGCACAT	.....(((.......)))...	-1.79999995232	...(((((...(((((.((....)))))))....)))))..	-7.80000019073	249.0	0.0001819073090941235	5.0	3.2603790907976453e-06	-5.802019982632071
ACAATTCGTCCTATTCTACAT	.....................	0.0	...........((((.(((........))).))))......	-0.800000011921	248.0	0.00018117675765197844	1.0	6.52075818159529e-07	-8.118142455838228
ACAATTCCTACTTTTGGAGAT	.....(((.......)))...	-2.29999995232	.....(((.......))).......................	-2.29999995232	248.0	0.00018117675765197844	7.0	4.564530727116704e-06	-5.3107875337806245
ACAATTGGTGCTATTGTAGGT	(((((.......)))))....	-1.39999997616	........((((((((.....)))).))))...........	-3.40000009537	246.0	0.0001797156547676883	3.0	1.956227454478587e-06	-6.521498150069437
ACAATTCGTAGTATTGGAGCT	.((((.......)))).....	-0.600000023842	..........(((((...(((.....)))..))))).....	-3.09999990463	245.0	0.0001789851033255432	10.0	6.520758181595291e-06	-4.778655989566562
ACAATTTCTAGTTTTGCACAT	.....................	0.0	.......((.(((((((..........)))))))..))...	-2.79999995232	245.0	0.0001789851033255432	7.0	4.564530727116704e-06	-5.293229162396319
ACAATTGGTGGTCTTCTAGAT	.....................	0.0	...(((((((((((...)))))).)))))............	-7.30000019073	244.0	0.00017825455188339814	5.0	3.2603790907976453e-06	-5.772755388126877
ACAATTCCTAGTCTTGCAGAT	.....................	0.0	.............(((((...............)))))...	-2.79999995232	243.0	0.00017752400044125308	22.0	1.4345667999509639e-05	-3.6293270304198364
ACAATTTCTCCTATTCGAGAT	......((((......)))).	-2.90000009537	......((((......)))).....................	-2.90000009537	243.0	0.00017752400044125308	13.0	8.476985636073877e-06	-4.388318930916042
ACAATTCCTCGTATTCGAGAT	.......((((....))))..	-4.40000009537	.......((((....))))......................	-4.40000009537	243.0	0.00017752400044125308	8.0	5.216606545276232e-06	-5.088758649057134
ACAATTGCTGGTTTTGTACAT	((((.........))))....	-0.20000000298	...(((((((((.......))))).))))............	-5.40000009537	242.0	0.000176793448999108	4.0	2.608303272638116e-06	-6.082809382725948
ACAATTTCTGGTTTTGGAGAT	...((((((......))))))	-2.20000004768	.......(((((((...))))))).................	-3.79999995232	241.0	0.0001760628975569629	10.0	6.520758181595291e-06	-4.754907386793952
ACAATTTGTGGTCTTCCAGAT	......(.(((....))).).	-2.40000009537	........((((((...))))))..................	-3.90000009537	241.0	0.0001760628975569629	2.0	1.304151636319058e-06	-7.076835481681314
ACAATTTCTACTGTTGTAGCT	.......((((....))))..	-2.59999990463	...((((.((((((((.....))).))))))))).......	-5.59999990463	240.0	0.00017533234611481784	130.0	8.476985636073878e-05	-1.0484689280314168
ACAATTCGTCCTATTGGAGAT	.....((.(((....))))).	-3.20000004768	.....((.(((....))))).....................	-3.20000004768	240.0	0.00017533234611481784	12.0	7.824909817914348e-06	-4.485874240338716
ACAATTGGTGCTATTGCACAT	.......((((....))))..	-5.59999990463	...((((((((....))))..))))................	-5.69999980927	239.0	0.00017460179467267278	2.0	1.304151636319058e-06	-7.064812953432102
ACAATTGGTGGTTTTCTACAT	.......((((....))))..	-2.70000004768	...(((((((........)))))))................	-6.30000019073	239.0	0.00017460179467267278	12.0	7.824909817914348e-06	-4.479850452710946
ACAATTTCTGGTATTGGACAT	.((((.......)))).....	-0.600000023842	..........(((((..((........))..))))).....	-4.30000019073	238.0	0.0001738712432305277	10.0	6.520758181595291e-06	-4.736835813871934
ACAATTTGTAGTGTTGTAGCT	(((((.......)))))....	-1.70000004768	..........(((((...(((.....)))..))))).....	-2.09999990463	238.0	0.0001738712432305277	13.0	8.476985636073877e-06	-4.358324190618204
ACAATTGCTAGTATTGTACGT	(((((.......)))))....	-1.39999997616	...(((((...(((((.((....)))))))....)))))..	-8.60000038147	238.0	0.0001738712432305277	4.0	2.608303272638116e-06	-6.058763908759296
ACAATTGCTAGTATTGGAGGT	.((((.......)))).....	-0.600000023842	...(((((...((((((.......))))))....)))))..	-6.90000009537	238.0	0.0001738712432305277	1.0	6.52075818159529e-07	-8.058763908759296
ACAATTTGTCGTTTTGCAGAT	...((((((......))))))	-2.0	.....(((.((((((((.((....)).)))))))))))...	-7.40000009537	237.0	0.0001731406917883826	18.0	1.1737364726871522e-05	-3.8827643929072995
ACAATTTGTGCTATTGGAGGT	.((((.......)))).....	-0.600000023842	...((((.((((((((.....)))).)))))))).......	-3.59999990463	237.0	0.0001731406917883826	12.0	7.824909817914348e-06	-4.467726893628456
ACAATTTCTAGTATTCTACGT	.....................	0.0	..........(((((.(((........))).))))).....	-5.40000009537	236.0	0.00017241014034623755	5.0	3.2603790907976453e-06	-5.724661099925832
ACAATTTGTAGTGTTGGACAT	.((((.......)))).....	-0.899999976158	.....(((((......(((....))).......)))))...	-4.5	236.0	0.00017241014034623755	3.0	1.956227454478587e-06	-6.461626694092038
ACAATTGGTGCTTTTCTACAT	.....................	0.0	...(((((((........)))))))................	-4.90000009537	233.0	0.00017021848601980231	7.0	4.564530727116704e-06	-5.2207773680480285
ACAATTTGTCCTTTTGTACAT	((((.........))))....	-0.20000000298	((((.........))))........................	-0.20000000298	233.0	0.00017021848601980231	2.0	1.304151636319058e-06	-7.028132290105634
ACAATTTGTGGTATTGGAGGT	.((((.......)))).....	-0.600000023842	.....((((..((((((.......))))))....))))...	-2.70000004768	233.0	0.00017021848601980231	611.0	0.0003984183248954722	1.2268962797130964
ACAATTTGTGGTTTTGTAGGT	((((.........))))....	-0.20000000298	.............(((((...............)))))...	-0.600000023842	232.0	0.00016948793457765725	100.0	6.52075818159529e-05	-1.3780709508042002
ACAATTGGTAGTCTTCGAGAT	....((((......))))...	-0.10000000149	...(((((..((((...))))...)))))............	-2.09999990463	232.0	0.00016948793457765725	6.0	3.912454908957174e-06	-5.436964639857769
ACAATTGGTACTATTGGAGGT	.((((.......)))).....	-0.600000023842	........((((((((.....)))).))))...........	-3.29999995232	231.0	0.00016875738313551218	13.0	8.476985636073877e-06	-4.315255468726319
ACAATTCGTAGTTTTGTAGCT	((((.........))))....	-0.20000000298	.............((((((((.....)))....)))))...	-0.699999988079	230.0	0.0001680268316933671	10.0	6.520758181595291e-06	-4.6875081015083655
ACAATTGCTGGTATTCCAGAT	.......((((....))))..	-4.80000019073	...(((((((((.......))))).))))............	-5.80000019073	230.0	0.0001680268316933671	8.0	5.216606545276232e-06	-5.009436196395728
ACAATTTGTAGTGTTGTACCT	(((((.......)))))....	-1.70000004768	..........(((((.(((........))).))))).....	-3.09999990463	230.0	0.0001680268316933671	7.0	4.564530727116704e-06	-5.202081274338124
ACAATTTCTCGTTTTGGAGAT	......((((......)))).	-4.19999980927	......((((......)))).....................	-4.19999980927	230.0	0.0001680268316933671	2.0	1.304151636319058e-06	-7.009436196395728
ACAATTTGTAGTTTTCTACCT	.......((((....))))..	-2.40000009537	.......((((....))))......................	-2.40000009537	230.0	0.0001680268316933671	1.0	6.52075818159529e-07	-8.009436196395729
ACAATTTGTACTATTCGACGT	.....................	0.0	.....(((((.((((.(((....)))))))...)))))...	-5.5	229.0	0.00016729628025122204	2.0	1.304151636319058e-06	-7.003149933548297
ACAATTGCTGCTATTGGACAT	.((((.......)))).....	-0.600000023842	......((((((((((.((....)))))))....)))))..	-8.10000038147	227.0	0.00016583517736693188	6.0	3.912454908957174e-06	-5.405532132021112
ACAATTTGTCGTGTTCTAGAT	.......(((........)))	-0.300000011921	...(((.(((........))).)))................	-0.899999976158	227.0	0.00016583517736693188	64.0	4.173285236220986e-05	-1.990494632742268
ACAATTTGTACTCTTGTACCT	.......((((....))))..	-3.0	.......((((....))))......................	-3.0	226.0	0.0001651046259247868	4.0	2.608303272638116e-06	-5.984125107866541
ACAATTCGTGCTTTTCTAGAT	.....................	0.0	........(((((((((.((....)))).)))).)))....	-2.70000004768	226.0	0.0001651046259247868	4.0	2.608303272638116e-06	-5.984125107866541
ACAATTCCTAGTTTTCGAGAT	.....................	0.0	.........................................	0.0	225.0	0.00016437407448264174	6.0	3.912454908957174e-06	-5.392764835947234
ACAATTTGTCGTATTCTAGGT	.....................	0.0	..........(((((.((..........)).))))).....	-1.0	225.0	0.00016437407448264174	8.0	5.216606545276232e-06	-4.97772733666839
ACAATTTGTCGTCTTCTACAT	.....................	0.0	..........((.((.(((........))).)).)).....	-0.600000023842	223.0	0.00016291297159835158	6.0	3.912454908957174e-06	-5.379883544650502
ACAATTTCTGGTCTTGTACAT	.....................	0.0	.((.(((((((.((........)))))).))).))......	-2.79999995232	223.0	0.00016291297159835158	6.0	3.912454908957174e-06	-5.379883544650502
ACAATTTGTACTGTTGTAGGT	(((((.......)))))....	-1.70000004768	...((((.((((((((.....))).))))))))).......	-5.59999990463	222.0	0.0001621824201562065	13.0	8.476985636073877e-06	-4.257922293660367
ACAATTTCTGGTGTTCTAGAT	......(((((....))))).	-3.90000009537	......(((((....))))).....................	-3.90000009537	222.0	0.0001621824201562065	6.0	3.912454908957174e-06	-5.3733995110803034
ACAATTGCTCGTGTTGTAGAT	(((((.......)))))....	-1.70000004768	...(((((...(((((.........)))))....)))))..	-3.29999995232	222.0	0.0001621824201562065	6.0	3.912454908957174e-06	-5.3733995110803034
ACAATTCCTAGTGTTGGAGAT	.....(((.......)))...	-2.29999995232	.....(((.......))).......................	-2.29999995232	222.0	0.0001621824201562065	14.0	9.129061454233407e-06	-4.151007089743855
ACAATTGGTGGTATTGTACCT	......((((......)))).	-3.40000009537	...(((((.((((...)))))))))................	-5.0	221.0	0.00016145186871406144	880.0	0.0005738267199803856	1.8295110086818753
ACAATTTGTAGTATTGCACGT	......((((....))))...	-0.699999988079	.....(((((.(((((.((....)))))))...)))))...	-5.5	221.0	0.00016145186871406144	1.0	6.52075818159529e-07	-7.951848704842785
ACAATTGGTAGTATTGGACCT	......(((........))).	-1.70000004768	...((((....(((((.((....))))))).....))))..	-4.0	220.0	0.00016072131727191635	10.0	6.520758181595291e-06	-4.623377764088651
ACAATTTGTACTTTTCGACAT	.....................	0.0	.....(((((.(((.((((....))).).))).)))))...	-4.09999990463	220.0	0.00016072131727191635	15.0	9.781137272392936e-06	-4.038415263367494
ACAATTCCTAGTATTGGAGGT	....((((.......))))..	-2.5	....((((.......))))......................	-2.5	219.0	0.00015999076582977128	8.0	5.216606545276232e-06	-4.938733205052527
ACAATTTCTGGTTTTCCAGAT	......(((((....))))).	-6.19999980927	......(((((....))))).....................	-6.19999980927	219.0	0.00015999076582977128	32.0	2.086642618110493e-05	-2.9387332050525266
ACAATTTGTACTCTTCCACAT	.....................	0.0	.........................................	0.0	219.0	0.00015999076582977128	4.0	2.608303272638116e-06	-5.938733205052526
ACAATTGCTCGTATTCTACAT	.....................	0.0	......(((.(((((.(((........))).))))))))..	-6.0	218.0	0.0001592602143876262	4.0	2.608303272638116e-06	-5.932130470228278
ACAATTTGTCGTCTTGTAGCT	.....................	0.0	.............((((((((.....)))....)))))...	-0.899999976158	218.0	0.0001592602143876262	5.0	3.2603790907976453e-06	-5.610202375340917
ACAATTTCTGGTCTTGCAGAT	......((((......)))).	-3.70000004768	.......(((((((...))))))).................	-6.40000009537	218.0	0.0001592602143876262	15.0	9.781137272392936e-06	-4.025239874619761
ACAATTGGTAGTATTGGAGCT	.((((.......)))).....	-0.600000023842	...((((....((((((.......)))))).....))))..	-3.59999990463	218.0	0.0001592602143876262	4.0	2.608303272638116e-06	-5.932130470228278
ACAATTGCTAGTATTCTACCT	.....................	0.0	......(((.(((((.(((........))).))))))))..	-5.5	217.0	0.00015852966294548114	18.0	1.1737364726871522e-05	-3.7555723764535203
ACAATTGGTGGTATTGTAGGT	(((((.......)))))....	-1.39999997616	...((((....(((((.........))))).....))))..	-3.0	217.0	0.00015852966294548114	5.0	3.2603790907976453e-06	-5.60356928300847
ACAATTTGTCGTGTTGCAGAT	...((((((......))))))	-2.0	.....(((.(((.((((.((....)).)))).))))))...	-3.70000004768	216.0	0.00015779911150333608	5.0	3.2603790907976453e-06	-5.596905552727459
ACAATTTGTCGTCTTGCAGAT	...((((((......))))))	-2.0	.....(((.(((.((((.((....)).)))).))))))...	-3.70000004768	216.0	0.00015779911150333608	15.0	9.781137272392936e-06	-4.011943052006303
ACAATTCCTACTCTTCTAGAT	.....................	0.0	.........................................	0.0	215.0	0.00015706856006119098	3.0	1.956227454478587e-06	-6.327176494319657
ACAATTTGTCCTATTGTAGGT	.........((((...)))).	-1.5	((...(((.((((...)))).)))...))............	-4.40000009537	215.0	0.00015706856006119098	26.0	1.6953971272147754e-05	-3.211699276899721
ACAATTGGTGCTATTCCAGAT	.....(((.......)))...	-1.5	...((((((.((.....))))))))................	-2.5	215.0	0.00015706856006119098	7.0	4.564530727116704e-06	-5.104784072983209
ACAATTGCTACTTTTGGAGAT	.....................	0.0	...(((((((((.(((.....)))..))))....)))))..	-4.69999980927	214.0	0.0001563380086190459	3.0	1.956227454478587e-06	-6.320450631131344
ACAATTTGTGCTTTTGTAGCT	.........(((.....))).	-1.89999997616	((...(((.(((.....))).)))...))............	-3.79999995232	213.0	0.00015560745717690085	4.0	2.608303272638116e-06	-5.898655765677192
ACAATTCCTAGTATTGGACAT	.....(((.......)))...	-2.0	..........(((((..((........))..))))).....	-4.40000009537	213.0	0.00015560745717690085	1.0	6.52075818159529e-07	-7.898655765677192
ACAATTCGTAGTCTTCGAGAT	.....(((.......)))...	-0.899999976158	.....(((.......))).......................	-0.899999976158	212.0	0.00015487690573475578	6.0	3.912454908957174e-06	-5.306904099293396
ACAATTCCTGCTATTGTACAT	(((((.......)))))....	-1.39999997616	.......(((((((((.((....)))))))....))))...	-6.59999990463	212.0	0.00015487690573475578	8.0	5.216606545276232e-06	-4.891866600014553
ACAATTTGTCGTATTCTACCT	.....................	0.0	..........(((((.(((........))).))))).....	-4.09999990463	212.0	0.00015487690573475578	2.0	1.304151636319058e-06	-6.891866600014553
ACAATTTGTGCTGTTGTAGAT	(((((.......)))))....	-1.70000004768	...((((.((((((((.....))).))))))))).......	-5.59999990463	211.0	0.00015414635429261068	31.0	2.02143503629454e-05	-2.9308490237716627
ACAATTGCTGGTATTGTAGCT	......((((......)))).	-3.40000009537	...(((((...(((((.........)))))....)))))..	-6.30000019073	211.0	0.00015414635429261068	9.0	5.868682363435761e-06	-4.715120332716226
ACAATTCGTAGTCTTGTAGCT	.....................	0.0	.............((((((((.....)))....)))))...	-0.899999976158	210.0	0.00015341580285046561	4.0	2.608303272638116e-06	-5.878191663117475
ACAATTCCTACTATTGCACAT	.((((.......)))).....	-0.10000000149	............((((((...............))))))..	-2.79999995232	210.0	0.00015341580285046561	17.0	1.1085288908711993e-05	-3.7907288218671362
ACAATTCGTAGTTTTGTACCT	.......(((......)))..	-0.300000011921	..........((....(((........)))....)).....	-0.699999988079	210.0	0.00015341580285046561	21.0	1.369359218135011e-05	-3.4858742403387155
ACAATTGCTGCTTTTCTAGAT	.....................	0.0	......(((((((((((.((....)))).)))).)))))..	-7.0	209.0	0.00015268525140832055	2.0	1.304151636319058e-06	-6.871305277532235
ACAATTTGTAGTGTTGTAGGT	(((((.......)))))....	-1.70000004768	...((((.((.(((((.....))).)).)))))).......	-2.0	209.0	0.00015268525140832055	19.0	1.2389440545031053e-05	-3.62337776408865
ACAATTTCTACTTTTGCACAT	.....................	0.0	...........((((((..........))))))........	-1.5	209.0	0.00015268525140832055	6.0	3.912454908957174e-06	-5.28634277681108
ACAATTTGTAGTTTTGGAGCT	.....................	0.0	.....(((((.(((((((......))..))))))))))...	-2.09999990463	208.0	0.00015195469996617548	12.0	7.824909817914348e-06	-4.279423362871289
ACAATTTGTACTCTTCTAGGT	.....................	0.0	((...(((..((.....))..)))...))............	-0.899999976158	208.0	0.00015195469996617548	15.0	9.781137272392936e-06	-3.957495267983927
ACAATTTGTAGTATTCGACCT	.....................	0.0	.....(((((.((((.(((....)))))))...)))))...	-4.19999980927	208.0	0.00015195469996617548	8.0	5.216606545276232e-06	-4.864385863592445
ACAATTTCTACTCTTCTACAT	.....................	0.0	.........................................	0.0	208.0	0.00015195469996617548	23.0	1.4997743817669167e-05	-3.3408239075354325
ACAATTTGTGGTATTCGAGCT	.....................	0.0	..........(((((...(((.....)))..))))).....	-1.89999997616	207.0	0.00015122414852403038	54.0	3.521209418061457e-05	-2.1025456007872094
ACAATTTCTCCTATTGTACAT	(((((.......)))))....	-1.39999997616	...........(((((.((....)))))))...........	-2.59999990463	207.0	0.00015122414852403038	25.0	1.6301895453988227e-05	-3.2135769131759533
ACAATTGGTAGTTTTCGACAT	.....................	0.0	...((((((.(((...)))))))))................	-3.09999990463	207.0	0.00015122414852403038	3.0	1.956227454478587e-06	-6.2724706022295225
ACAATTTCTAGTATTGGAGCT	.....(((((....)))))..	-1.20000004768	..........(((((...(((.....)))..))))).....	-3.09999990463	207.0	0.00015122414852403038	7.0	4.564530727116704e-06	-5.050078180893074
ACAATTGGTGCTTTTGCAGAT	........(((....)))...	-2.29999995232	.....((((((((((((.((....)).)))))).))).)))	-6.90000009537	206.0	0.00015049359708188531	2.0	1.304151636319058e-06	-6.850446672634571
ACAATTGCTACTCTTGTACAT	.....((.(((....))))).	-0.800000011921	...(((((((((.(((.....)))..))))....)))))..	-4.09999990463	206.0	0.00015049359708188531	6.0	3.912454908957174e-06	-5.265484171913416
ACAATTTGTGCTGTTGGAGAT	.((((.......)))).....	-0.899999976158	...((((.((((((((.....))).))))))))).......	-5.5	206.0	0.00015049359708188531	6.0	3.912454908957174e-06	-5.265484171913416
ACAATTCCTAGTTTTCCAGAT	.....................	0.0	.........................................	0.0	205.0	0.00014976304563974025	2.0	1.304151636319058e-06	-6.843426244956799
ACAATTTCTGCTCTTGTAGAT	......(((((....))))).	-4.80000019073	......(((((....))))).....................	-4.80000019073	205.0	0.00014976304563974025	51.0	3.3255866726135984e-05	-2.1710009029853032
ACAATTTGTACTTTTGGAGCT	.....................	0.0	.....(((((.(((((((......))..))))))))))...	-2.09999990463	205.0	0.00014976304563974025	14.0	9.129061454233407e-06	-4.036071322899195
ACAATTTGTGCTATTGTAGGT	(((((.......)))))....	-1.39999997616	...((((.((((((((.....)))).)))))))).......	-3.70000004768	204.0	0.00014903249419759518	7.0	4.564530727116704e-06	-5.029016565365244
ACAATTCCTACTTTTGCAGAT	.....................	0.0	.............(((((...............)))))...	-2.59999990463	204.0	0.00014903249419759518	5.0	3.2603790907976453e-06	-5.514443392535486
ACAATTTGTCGTCTTCGAGAT	......(.(((....))).).	-1.79999995232	......(.(((....))).).....................	-1.79999995232	204.0	0.00014903249419759518	7.0	4.564530727116704e-06	-5.029016565365244
ACAATTTCTGCTTTTGCAGAT	......(((((....))))).	-6.80000019073	.......((((((((((.((....)).)))))).))))...	-8.80000019073	203.0	0.00014830194275545008	69.0	4.4993231453007504e-05	-1.7207576058583598
ACAATTGCTACTTTTGCAGAT	.....(((.......)))...	-2.09999990463	...(((((...((((((.((....)).)))))).)))))..	-6.90000009537	203.0	0.00014830194275545008	5.0	3.2603790907976453e-06	-5.507353967749167
ACAATTCGTACTATTCCACAT	.....................	0.0	.........................................	0.0	202.0	0.00014757139131330502	1.0	6.52075818159529e-07	-7.822157628203148
ACAATTTGTCGTTTTGTAGAT	.......(((........)))	-0.300000011921	.....(((.(((((((..((....))..))))))))))...	-3.5	202.0	0.00014757139131330502	25.0	1.6301895453988227e-05	-3.1783014384284227
ACAATTTGTAGTTTTCGAGCT	.....................	0.0	.....(((((.(((.(((......)).).))).)))))...	-1.70000004768	202.0	0.00014757139131330502	6.0	3.912454908957174e-06	-5.237195127481991
ACAATTTGTGGTATTGGAGCT	.((((.......)))).....	-0.600000023842	..........(((((...(((.....)))..))))).....	-3.0	201.0	0.00014684083987115995	11.0	7.172833999754819e-06	-4.355566217992984
ACAATTTGTGCTATTCGACAT	......(((........))).	-0.600000023842	........(((((((.(((....)))))))....)))....	-3.79999995232	201.0	0.00014684083987115995	18.0	1.1737364726871522e-05	-3.6450728351879693
ACAATTGGTCGTATTCGACAT	.......((((....))))..	-4.40000009537	...((((((((....))))..))))................	-4.5	201.0	0.00014684083987115995	58.0	3.782039745325268e-05	-1.9570168415027092
ACAATTGCTACTTTTCTACAT	.....................	0.0	...(((((...((((((((....)).)).)))).)))))..	-3.70000004768	201.0	0.00014684083987115995	1.0	6.52075818159529e-07	-7.8149978366302815
ACAATTTCTGGTATTCGACAT	.....................	0.0	..........(((((..((........))..))))).....	-3.70000004768	200.0	0.00014611028842901488	6.0	3.912454908957174e-06	-5.222839834504922
ACAATTCCTAGTCTTCTACAT	.....................	0.0	..........((.((.(((........))).)).)).....	-0.600000023842	200.0	0.00014611028842901488	1.0	6.52075818159529e-07	-7.807802335226079
ACAATTTCTCGTATTGGACAT	.((((.......)))).....	-0.600000023842	..........(((((..((........))..))))).....	-4.40000009537	200.0	0.00014611028842901488	4.0	2.608303272638116e-06	-5.807802335226078
ACAATTGCTGCTATTGTAGCT	......(((((....))))).	-6.69999980927	......(((((....))))).....................	-6.69999980927	198.0	0.00014464918554472472	17.0	1.1085288908711993e-05	-3.705839924280623
ACAATTGCTAGTTTTGTAGCT	......((((......)))).	-3.70000004768	...((((((((((....)))).)).))))............	-4.30000019073	198.0	0.00014464918554472472	12.0	7.824909817914348e-06	-4.208340264809806
ACAATTCGTACTCTTGTACAT	.......((((....))))..	-3.70000004768	.......((((....))))......................	-3.70000004768	198.0	0.00014464918554472472	5.0	3.2603790907976453e-06	-5.4713746706436
ACAATTGCTACTGTTGCAGAT	.....(((.......)))...	-2.09999990463	...(((((((((((((.....))).)))))....)))))..	-7.5	197.0	0.00014391863410257965	7.0	4.564530727116704e-06	-4.978643042850125
ACAATTGGTAGTATTGCAGGT	.((((.......)))).....	-0.10000000149	..........(.((((((...............))))))).	-4.0	197.0	0.00014391863410257965	184.0	0.00011998195054135334	-0.2624360088507162
ACAATTGGTGCTATTGTAGCT	......(.(((....))).).	-2.59999990463	...(((((.((((...)))))))))................	-5.0	197.0	0.00014391863410257965	6.0	3.912454908957174e-06	-5.201035464186573
ACAATTGCTAGTATTCTAGCT	......(((((....))))).	-6.09999990463	......(((((....))))).....................	-6.09999990463	196.0	0.00014318808266043458	7.0	4.564530727116704e-06	-4.971301067508957
ACAATTTCTAGTCTTGTAGGT	......((((......)))).	-0.699999988079	.............(((((...............)))))...	-0.800000011921	196.0	0.00014318808266043458	10.0	6.520758181595291e-06	-4.456727894679199
ACAATTGGTACTTTTCGACAT	.....................	0.0	.......(((.(((.((((....))).).))).))).....	-2.70000004768	195.0	0.0001424575312182895	3.0	1.956227454478587e-06	-6.186313958479809
ACAATTTGTAGTCTTGGAGCT	.....................	0.0	.....(((((......((......)).......)))))...	-2.09999990463	194.0	0.00014172697977614442	11.0	7.172833999754819e-06	-4.304427369001183
ACAATTGGTAGTTTTCCACAT	.....(((.......)))...	-1.20000004768	...((((((.((.....))))))))................	-2.09999990463	194.0	0.00014172697977614442	62.0	4.04287007258908e-05	-1.8096626772516053
ACAATTTGTGGTATTGCAGCT	.....((((......))))..	-0.300000011921	............(((((((((.....)))....))))))..	-4.0	194.0	0.00014172697977614442	3.0	1.956227454478587e-06	-6.178896486917324
ACAATTGCTACTATTGTAGGT	.......((((....))))..	-3.5	...(((((((((((((.....)))).))))....)))))..	-6.69999980927	194.0	0.00014172697977614442	62.0	4.04287007258908e-05	-1.8096626772516053
ACAATTGCTCGTCTTCTAGAT	.....................	0.0	...((((((.((((...)))).)).))))............	-4.40000009537	193.0	0.00014099642833399935	3.0	1.956227454478587e-06	-6.171440681998277
ACAATTCGTGGTATTGTAGCT	(((((.......)))))....	-1.39999997616	..........(((((...(((.....)))..))))).....	-3.0	192.0	0.00014026587689185428	9.0	5.868682363435761e-06	-4.578983644730197
ACAATTGGTCCTATTGCACAT	.((((.......)))).....	-0.10000000149	...((((....(((((.((....))))))).....))))..	-3.70000004768	191.0	0.0001395353254497092	3.0	1.956227454478587e-06	-6.156412472765946
ACAATTCCTGCTATTGGAGAT	.....(((.......)))...	-2.29999995232	.......((((((((((.......))))))....))))...	-5.69999980927	191.0	0.0001395353254497092	11.0	7.172833999754819e-06	-4.281943354849805
ACAATTCCTCCTATTCTAGAT	.....................	0.0	.........................................	0.0	191.0	0.0001395353254497092	6.0	3.912454908957174e-06	-5.156412472765946
ACAATTGGTCGTATTGCACAT	.((((.......)))).....	-0.10000000149	...((((....(((((.((....))))))).....))))..	-4.5	191.0	0.0001395353254497092	6.0	3.912454908957174e-06	-5.156412472765946
ACAATTGGTAGTCTTGTAGCT	.....................	0.0	...(((((.(((......)))...)))))............	-1.79999995232	191.0	0.0001395353254497092	9.0	5.868682363435761e-06	-4.57144997204479
ACAATTTGTGCTGTTCTACAT	......((((......)))).	-0.40000000596	.........(((((..(((........)))....)))))..	-4.69999980927	191.0	0.0001395353254497092	9.0	5.868682363435761e-06	-4.57144997204479
ACAATTGGTACTTTTGGACAT	.....................	0.0	...((((.........(((....))).........))))..	-3.5	190.0	0.00013880477400756412	3.0	1.956227454478587e-06	-6.148839253061144
ACAATTGCTGCTATTCCAGAT	.......(((......)))..	-0.800000011921	......(((((.......................)))))..	-4.80000019073	190.0	0.00013880477400756412	5.0	3.2603790907976453e-06	-5.4118736588949385
ACAATTTGTGGTGTTGCACAT	......((((......)))).	-3.5	........((((((...))))))..................	-3.70000004768	190.0	0.00013880477400756412	2.0	1.304151636319058e-06	-6.7338017537823
ACAATTTGTAGTCTTCTAGGT	......(.(((....))).).	-0.20000000298	.....(((((.....((.(......))).....)))))...	-1.20000004768	190.0	0.00013880477400756412	17.0	1.1085288908711993e-05	-3.646338912531961
ACAATTCCTAGTTTTGTAGCT	((((.........))))....	-0.20000000298	.......((((((....)))).)).................	-1.10000002384	189.0	0.00013807422256541905	2.0	1.304151636319058e-06	-6.726188569672425
ACAATTCGTACTTTTGTACCT	.......((((....))))..	-3.29999995232	.......((((....))))......................	-3.29999995232	189.0	0.00013807422256541905	2.0	1.304151636319058e-06	-6.726188569672425
ACAATTCGTACTATTGGAGCT	.((((.......)))).....	-0.600000023842	........((((((((.....)))).))))...........	-3.29999995232	188.0	0.00013734367112327398	254.0	0.0001656272578125204	0.27014968964317565
ACAATTTCTCCTATTGCAGAT	.((((.......)))).....	-0.10000000149	............((((((...............))))))..	-3.90000009537	188.0	0.00013734367112327398	25.0	1.6301895453988227e-05	-3.0746788073542657
ACAATTTCTACTATTCTACCT	.....................	0.0	...........((((.(((........))).))))......	-0.300000011921	186.0	0.00013588256823898382	12.0	7.824909817914348e-06	-4.118142455838228
ACAATTCCTACTCTTGTACAT	........(((....)))...	-0.20000000298	........((((.(((.....)))..))))...........	-1.0	186.0	0.00013588256823898382	11.0	7.172833999754819e-06	-4.243673337922087
ACAATTGGTCCTTTTGTACAT	((((.........))))....	-0.20000000298	...((((......(((.((....))))).......))))..	-1.20000004768	185.0	0.00013515201679683875	2.0	1.304151636319058e-06	-6.695327605967665
ACAATTTCTGGTATTGTACGT	(((((.......)))))....	-1.39999997616	..........(((((.(((........))).))))).....	-5.30000019073	185.0	0.00013515201679683875	2.0	1.304151636319058e-06	-6.695327605967665
ACAATTCGTGGTCTTCTAGAT	.....((.(((....))))).	-0.10000000149	........((((((...))))))..................	-3.90000009537	184.0	0.00013442146535469368	1.0	6.52075818159529e-07	-7.687508101508366
ACAATTCCTCCTATTGGAGAT	.......((((....))))..	-5.80000019073	.......((((....))))......................	-5.80000019073	184.0	0.00013442146535469368	15.0	9.781137272392936e-06	-3.780617505899847
ACAATTGGTCGTATTGGACAT	.......(((......)))..	-3.0	...((((....(((((.((....))))))).....))))..	-4.5	183.0	0.00013369091391254861	5.0	3.2603790907976453e-06	-5.3577178888480335
ACAATTCCTAGTGTTGCAGAT	.((((.......)))).....	-0.40000000596	...........(((((((...............))))).))	-3.0	183.0	0.00013369091391254861	27.0	1.7606047090307284e-05	-2.924758481571927
ACAATTTGTAGTGTTCCAGAT	...(((((........)))))	-0.40000000596	...(((((........)))))....................	-0.800000011921	182.0	0.00013296036247040355	9.0	5.868682363435761e-06	-4.5018157842077375
ACAATTGCTCGTCTTGTAGAT	.....(((.......)))...	-0.10000000149	...((((((.((((...)))).)).))))............	-4.40000009537	182.0	0.00013296036247040355	17.0	1.1085288908711993e-05	-3.5842779443997097
ACAATTTGTGCTATTCTAGGT	.....................	0.0	........(((.......................)))....	-0.5	182.0	0.00013296036247040355	4.0	2.608303272638116e-06	-5.671740785650049
ACAATTCGTGGTTTTGCAGAT	.....................	0.0	..........(((((((.((....)).))))))).......	-3.90000009537	181.0	0.00013222981102825845	5.0	3.2603790907976453e-06	-5.341863937647196
ACAATTTCTACTCTTCGACAT	.....................	0.0	...((((.((((....(((....))))))))))).......	-2.59999990463	181.0	0.00013222981102825845	4.0	2.608303272638116e-06	-5.663792032534558
ACAATTGGTACTGTTGTAGCT	......(.(((....))).).	-2.59999990463	........((((((((.....))).)))))...........	-5.30000019073	181.0	0.00013222981102825845	3.0	1.956227454478587e-06	-6.078829531813402
ACAATTCCTGCTATTCGAGAT	.....................	0.0	.......((((((((.((......))))))....))))...	-4.19999980927	181.0	0.00013222981102825845	1.0	6.52075818159529e-07	-7.663792032534559
ACAATTTCTAGTATTCTAGCT	.......((((....))))..	-2.0	.......((((....))))......................	-2.0	181.0	0.00013222981102825845	15.0	9.781137272392936e-06	-3.7569014369260394
ACAATTTGTCCTCTTCTAGAT	.....................	0.0	.........................................	0.0	179.0	0.00013076870814396832	10.0	6.520758181595291e-06	-4.325833827828247
ACAATTCGTCGTATTGTAGAT	(((((.......)))))....	-1.39999997616	...((((((..(((((.........)))))..))).)))..	-2.40000009537	179.0	0.00013076870814396832	20.0	1.3041516363190581e-05	-3.325833827828247
ACAATTTCTACTGTTCCAGAT	.....................	0.0	.((.(((((((((........)))).)).))).))......	-3.79999995232	179.0	0.00013076870814396832	14.0	9.129061454233407e-06	-3.840407000658005
ACAATTGGTGCTTTTGTACAT	.......((((....))))..	-3.59999990463	...(((((((........)))))))................	-4.90000009537	178.0	0.00013003815670182325	5.0	3.2603790907976453e-06	-5.317751481530388
ACAATTTGTCGTATTCCACAT	.....................	0.0	..........(((((..((........))..))))).....	-2.90000009537	178.0	0.00013003815670182325	5.0	3.2603790907976453e-06	-5.317751481530388
ACAATTGCTAGTGTTGTAGGT	(((((.......)))))....	-1.70000004768	...(((((((.(((((.....))).)).))....)))))..	-5.0	177.0	0.00012930760525967815	4.0	2.608303272638116e-06	-5.63155169553435
ACAATTTGTCGTATTGTACGT	(((((.......)))))....	-1.39999997616	..........(((((.(((........))).))))).....	-5.40000009537	177.0	0.00012930760525967815	12.0	7.824909817914348e-06	-4.046589194813194
ACAATTTGTGGTGTTCGAGAT	.....................	0.0	.((.(((((((((........)).))).)))).))......	-1.10000002384	177.0	0.00012930760525967815	1.0	6.52075818159529e-07	-7.63155169553435
ACAATTTCTGCTGTTGTACAT	(((((.......)))))....	-1.70000004768	.((.(((((((((........))).))).))).))......	-5.80000019073	176.0	0.00012857705381753308	9.0	5.868682363435761e-06	-4.4534527626463385
ACAATTTCTAGTTTTCGACAT	.....................	0.0	................(((....)))...............	-2.0	176.0	0.00012857705381753308	8.0	5.216606545276232e-06	-4.623377764088651
ACAATTGCTCCTATTCTAGAT	.....................	0.0	...(((((.......((.((....))))......)))))..	-2.79999995232	176.0	0.00012857705381753308	5.0	3.2603790907976453e-06	-5.301449669201288
ACAATTTGTAGTTTTCTAGGT	......(.(((....))).).	-0.20000000298	.....(((((.(((.((.(......))).))).)))))...	-1.5	175.0	0.00012784650237538802	5.0	3.2603790907976453e-06	-5.29322916239632
ACAATTCGTCCTTTTGTAGAT	((((.........))))....	-0.20000000298	.............(((((...............)))))...	-0.600000023842	175.0	0.00012784650237538802	8.0	5.216606545276232e-06	-4.615157257283681
ACAATTGGTGGTGTTGTAGAT	(((((.......)))))....	-1.70000004768	...(((((((((.......)))).)))))............	-4.19999980927	174.0	0.00012711595093324295	15.0	9.781137272392936e-06	-3.6999990456915626
ACAATTTGTGGTATTGGACCT	.........(((.....))).	-1.5	..........(((((..((........))..))))).....	-3.79999995232	174.0	0.00012711595093324295	78.0	5.0861913816443264e-05	-1.321487422437833
ACAATTGGTACTATTCTACCT	......((((......)))).	-2.79999995232	......((((......)))).....................	-2.79999995232	174.0	0.00012711595093324295	26.0	1.6953971272147754e-05	-2.9064499231589895
ACAATTGGTAGTATTCTAGCT	......(.(((....))).).	-2.0	...(((((.(((......)))...)))))............	-2.09999990463	173.0	0.00012638539949109785	100.0	6.52075818159529e-05	-0.9547181833133527
ACAATTTCTGGTATTGTAGCT	(((((.......)))))....	-1.39999997616	..........(((((...(((.....)))..))))).....	-3.0	173.0	0.00012638539949109785	22.0	1.4345667999509639e-05	-3.13914275445078
ACAATTCCTACTGTTGTAGGT	......(((((....))))).	-6.09999990463	......(((((....))))).....................	-6.09999990463	173.0	0.00012638539949109785	438.0	0.00028560920835387374	1.1762126865130962
ACAATTTGTAGTTTTGTACGT	.......(((......)))..	-0.699999988079	.....(((((...(((.((....))))).....)))))...	-3.20000004768	173.0	0.00012638539949109785	2.0	1.304151636319058e-06	-6.598574373088078
ACAATTTCTCGTGTTGCAGAT	.((((.......)))).....	-0.40000000596	...........(((((((...............))))).))	-3.0	172.0	0.00012565484804895278	3.0	1.956227454478587e-06	-6.005248399432295
ACAATTTCTAGTGTTGCACAT	.((((.......)))).....	-0.40000000596	..........(((((..((........))..))))).....	-2.5	172.0	0.00012565484804895278	11.0	7.172833999754819e-06	-4.130779281516154
ACAATTTCTCGTTTTGCAGAT	.....................	0.0	.......((((((((((.((....)).)))))))).))...	-6.40000009537	172.0	0.00012565484804895278	63.0	4.108077654405033e-05	-1.6129309766535342
ACAATTGGTGGTGTTGTACAT	(((((.......)))))....	-1.70000004768	...(((((((((((...)))))).)))))............	-7.09999990463	171.0	0.00012492429660680772	11.0	7.172833999754819e-06	-4.122367041699953
ACAATTTCTGGTATTGTACCT	.........((((...)))).	-2.09999990463	..........(((((.(((........))).))))).....	-4.0	170.0	0.00012419374516466265	5.0	3.2603790907976453e-06	-5.251408986701692
ACAATTTCTAGTCTTGCACAT	.....................	0.0	.............(((((...............)))))...	-1.70000004768	170.0	0.00012419374516466265	1.0	6.52075818159529e-07	-7.573337081589055
ACAATTTGTAGTGTTGCACAT	......((((....))))...	-0.699999988079	.....(((((...((((..........))))..)))))...	-2.79999995232	170.0	0.00012419374516466265	6.0	3.912454908957174e-06	-4.988374580867899
ACAATTGCTAGTATTCTACGT	.....................	0.0	......(((.(((((.(((........))).))))))))..	-6.80000019073	170.0	0.00012419374516466265	6.0	3.912454908957174e-06	-4.988374580867899
ACAATTTCTGCTATTGGACAT	.((((.......)))).....	-0.600000023842	.......(((((((((.((....)))))))....))))...	-6.30000019073	170.0	0.00012419374516466265	8.0	5.216606545276232e-06	-4.573337081589055
ACAATTTGTGGTTTTCTAGCT	.........((((....))))	-0.20000000298	((...(((.((((....)))))))...))............	-1.20000004768	170.0	0.00012419374516466265	10.0	6.520758181595291e-06	-4.251408986701692
ACAATTGGTCGTATTGTAGGT	(((((.......)))))....	-1.39999997616	...((((....(((((.........))))).....))))..	-3.0	170.0	0.00012419374516466265	5.0	3.2603790907976453e-06	-5.251408986701692
ACAATTGGTAGTTTTCTACCT	......(((((....))))).	-6.09999990463	......(((((....))))).....................	-6.09999990463	169.0	0.00012346319372251758	3.0	1.956227454478587e-06	-5.979863081012382
ACAATTGGTCCTATTGGACAT	.......((((....))))..	-5.80000019073	...((((((((....))))..))))................	-5.90000009537	169.0	0.00012346319372251758	6.0	3.912454908957174e-06	-4.979863081012381
ACAATTTCTAGTTTTGGACAT	......((((....))))...	-0.600000023842	.......((.(((((((((....)))..))))))..))...	-2.5	168.0	0.00012273264228037249	4.0	2.608303272638116e-06	-5.556263568230113
ACAATTTGTAGTCTTGTACGT	.......(((......)))..	-0.699999988079	.....(((((......(((........)))...)))))...	-2.79999995232	168.0	0.00012273264228037249	4.0	2.608303272638116e-06	-5.556263568230113
ACAATTTGTCGTGTTGGAGAT	.((((.......)))).....	-0.899999976158	.....(((.(((.(((..((....))..))).))))))...	-1.10000002384	168.0	0.00012273264228037249	3.0	1.956227454478587e-06	-5.971301067508958
ACAATTTGTGCTCTTCTAGAT	.....................	0.0	........(((....((.((....))))......)))....	-0.600000023842	168.0	0.00012273264228037249	20.0	1.3041516363190581e-05	-3.2343354733427505
ACAATTTGTGGTCTTGCACAT	......((((......)))).	-3.5	......((((......)))).....................	-3.5	167.0	0.00012200209083822742	2.0	1.304151636319058e-06	-6.547650437925405
ACAATTGCTAGTGTTGGACAT	.((((.......)))).....	-0.899999976158	...(((((........(((....)))........)))))..	-6.59999990463	167.0	0.00012200209083822742	4.0	2.608303272638116e-06	-5.547650437925405
ACAATTTGTGCTGTTGCAGAT	......(.(((....))).).	-3.0	...((((.((((((((.....))).))))))))).......	-4.5	166.0	0.00012127153939608235	3.0	1.956227454478587e-06	-5.954023076077122
ACAATTGCTAGTGTTCGAGAT	.....................	0.0	...(((((........((......))........)))))..	-3.40000009537	166.0	0.00012127153939608235	5.0	3.2603790907976453e-06	-5.217057481910915
ACAATTCGTGCTGTTGTAGAT	(((((.......)))))....	-1.70000004768	........((((((((.....))).)))))...........	-5.30000019073	166.0	0.00012127153939608235	6.0	3.912454908957174e-06	-4.954023076077122
ACAATTCCTCGTCTTGTAGAT	.....................	0.0	.......((.((((...)))).)).................	-1.20000004768	166.0	0.00012127153939608235	11.0	7.172833999754819e-06	-4.0795539581609805
ACAATTGCTACTTTTGTAGCT	......(((((....))))).	-6.69999980927	......(((((....))))).....................	-6.69999980927	166.0	0.00012127153939608235	5.0	3.2603790907976453e-06	-5.217057481910915
ACAATTCCTACTATTCGACAT	.....................	0.0	...........((((.(((....)))))))...........	-2.59999990463	165.0	0.00012054098795393727	4.0	2.608303272638116e-06	-5.5302683596971685
ACAATTTGTGCTATTCCACAT	......((((......)))).	-2.0	......((((......)))).....................	-2.0	165.0	0.00012054098795393727	13.0	8.476985636073877e-06	-3.8298286415560767
ACAATTGCTGCTATTGTACGT	(((((.......)))))....	-1.39999997616	......((((((((((.((....)))))))....)))))..	-8.89999961853	164.0	0.0001198104365117922	2.0	1.304151636319058e-06	-6.521498150069437
ACAATTTGTGCTTTTGCACAT	......(((((....))))).	-6.59999990463	......(((((....))))).....................	-6.59999990463	164.0	0.0001198104365117922	2.0	1.304151636319058e-06	-6.521498150069437
ACAATTCGTAGTATTCGAGCT	....((((.......))))..	-1.10000002384	..........(((((...(((.....)))..))))).....	-2.0	164.0	0.0001198104365117922	9.0	5.868682363435761e-06	-4.351573148627124
ACAATTTCTCGTATTCTAGGT	.....................	0.0	..........(((((.((..........)).))))).....	-1.0	164.0	0.0001198104365117922	76.0	4.955776218012421e-05	-1.273570636625851
ACAATTTGTCCTATTGCACAT	.((((.......)))).....	-0.10000000149	.....((((..(((((.((....)))))))....))))...	-2.79999995232	163.0	0.00011907988506964712	4.0	2.608303272638116e-06	-5.5126742996824305
ACAATTCCTACTTTTCCAGAT	.....................	0.0	.........................................	0.0	163.0	0.00011907988506964712	2.0	1.304151636319058e-06	-6.5126742996824305
ACAATTTCTCGTATTGTAGGT	(((((.......)))))....	-1.39999997616	..........(.((((((...............))))))).	-2.0	163.0	0.00011907988506964712	16.0	1.0433213090552465e-05	-3.5126742996824305
ACAATTCCTACTGTTCGAGAT	.....................	0.0	.......((((((........)))).)).............	-3.09999990463	163.0	0.00011907988506964712	3.0	1.956227454478587e-06	-5.927711798961275
ACAATTGCTCGTATTGTAGCT	(((((.......)))))....	-1.39999997616	...(((((...(((((.........)))))....)))))..	-6.30000019073	163.0	0.00011907988506964712	3.0	1.956227454478587e-06	-5.927711798961275
ACAATTGCTACTGTTGGAGAT	.((((.......)))).....	-0.899999976158	...(((((((((((((.....))).)))))....)))))..	-8.5	162.0	0.00011834933362750205	12.0	7.824909817914348e-06	-3.918833647614822
ACAATTGGTAGTATTCGAGGT	....((((......))))...	-0.10000000149	...((((....((((.((......)))))).....))))..	-2.09999990463	162.0	0.00011834933362750205	7.0	4.564530727116704e-06	-4.696441226278373
ACAATTCGTACTATTCTAGGT	.....................	0.0	.......(..(((...)))..)...................	-0.5	162.0	0.00011834933362750205	9.0	5.868682363435761e-06	-4.3338711468936655
ACAATTTCTACTATTCGAGGT	...(((((........)))))	-0.600000023842	...(((((........)))))....................	-1.0	162.0	0.00011834933362750205	3.0	1.956227454478587e-06	-5.918833647614822
ACAATTTCTACTTTTGTACCT	((((.........))))....	-0.20000000298	...((((.((((.(((.....)))..)))))))).......	-1.79999995232	161.0	0.00011761878218535697	6.0	3.912454908957174e-06	-4.909900522844814
ACAATTTGTCCTATTCCACAT	.....................	0.0	.........................................	0.0	161.0	0.00011761878218535697	79.0	5.1513989634602795e-05	-1.191082275388867
ACAATTTCTAGTATTGCAGGT	.((((.......)))).....	-0.10000000149	..........(.((((((...............))))))).	-4.0	161.0	0.00011761878218535697	5.0	3.2603790907976453e-06	-5.1729349286786075
ACAATTTCTGCTTTTGGAGAT	......(((.(....).))).	-2.70000004768	.......(((((((((..((....))..))))).))))...	-6.19999980927	160.0	0.0001168882307432119	11.0	7.172833999754819e-06	-4.026442621701418
ACAATTCCTAGTATTGTACGT	(((((.......)))))....	-1.39999997616	..........(((((.(((........))).))))).....	-5.40000009537	160.0	0.0001168882307432119	1.0	6.52075818159529e-07	-7.485874240338715
ACAATTGCTACTTTTCGAGAT	.....................	0.0	...(((((........((......))........)))))..	-3.40000009537	160.0	0.0001168882307432119	8.0	5.216606545276232e-06	-4.485874240338715
ACAATTTCTACTATTGTACGT	(((((.......)))))....	-1.39999997616	...((((.((((((((.....)))).)))))))).......	-3.70000004768	160.0	0.0001168882307432119	17.0	1.1085288908711993e-05	-3.398411399088376
ACAATTTCTCCTGTTGGAGAT	......(((((....))))).	-7.0	......(((((....))))).....................	-7.0	159.0	0.00011615767930106682	39.0	2.5430956908221632e-05	-2.19142688187346
ACAATTCCTCGTATTCCAGAT	.....................	0.0	..........(((((................))))).....	-0.20000000298	159.0	0.00011615767930106682	4.0	2.608303272638116e-06	-5.476829100735708
ACAATTGGTCCTCTTGTAGAT	.....................	0.0	...(((((((........)))))))................	-5.09999990463	159.0	0.00011615767930106682	3.0	1.956227454478587e-06	-5.891866600014551
ACAATTTCTCGTCTTGCAGAT	.....................	0.0	.............(((((...............)))))...	-2.79999995232	159.0	0.00011615767930106682	4.0	2.608303272638116e-06	-5.476829100735708
ACAATTCCTGGTATTGCAGAT	.......(((......)))..	-2.5	............((((((...............))))))..	-3.90000009537	159.0	0.00011615767930106682	12.0	7.824909817914348e-06	-3.891866600014552
ACAATTGCTACTGTTCGAGAT	.....................	0.0	....(((((((((........)))).)))))..........	-6.80000019073	158.0	0.00011542712785892175	3.0	1.956227454478587e-06	-5.8827643929073
ACAATTTCTGGTGTTCGAGAT	......(((.(....).))).	-2.20000004768	.......(((((.......))))).................	-3.29999995232	158.0	0.00011542712785892175	3.0	1.956227454478587e-06	-5.8827643929073
ACAATTTCTAGTCTTCTAGGT	......(((((....))))).	-3.09999990463	......(((((....))))).....................	-3.09999990463	158.0	0.00011542712785892175	10.0	6.520758181595291e-06	-4.145798798741094
ACAATTCGTACTGTTCTACAT	.....................	0.0	.......(.(((((..(((........)))....)))))).	-4.5	157.0	0.00011469657641677667	10.0	6.520758181595291e-06	-4.136638799455617
ACAATTCCTGCTTTTGTAGAT	.......((((....))))..	-3.59999990463	.......(((((((((..((....))..))))).))))...	-5.19999980927	157.0	0.00011469657641677667	7.0	4.564530727116704e-06	-4.651211972285376
ACAATTGGTACTCTTGGAGAT	..........(((...)))..	-0.20000000298	...((((((.(((...)))))))))................	-4.90000009537	157.0	0.00011469657641677667	3.0	1.956227454478587e-06	-5.873604393621824
ACAATTTCTAGTATTGGACGT	.((((.......)))).....	-0.600000023842	..........(((((..((........))..))))).....	-5.19999980927	157.0	0.00011469657641677667	2.0	1.304151636319058e-06	-6.45856689434298
ACAATTCGTGCTATTCTACAT	.....................	0.0	........(((.(((.(((........))).))))))....	-3.70000004768	157.0	0.00011469657641677667	3.0	1.956227454478587e-06	-5.873604393621824
ACAATTTCTCGTATTGTACCT	(((((.......)))))....	-1.39999997616	..........(((((.(((........))).))))).....	-4.09999990463	156.0	0.0001139660249746316	2.0	1.304151636319058e-06	-6.449348364313601
ACAATTGGTGGTTTTCCAGAT	........(((....)))...	-1.70000004768	...(((((((((((...)))))).)))))............	-4.69999980927	156.0	0.0001139660249746316	38.0	2.4778881090062105e-05	-2.201420850870016
ACAATTGGTGCTATTGTACCT	......(((((....))))).	-6.69999980927	......(((((....))))).....................	-6.69999980927	156.0	0.0001139660249746316	43.0	2.803926018085975e-05	-2.0230836096115032
ACAATTGCTAGTATTCCACAT	.....................	0.0	......(((.(((((..((........))..))))))))..	-4.30000019073	156.0	0.0001139660249746316	2.0	1.304151636319058e-06	-6.449348364313601
ACAATTCCTAGTCTTGTAGCT	.....................	0.0	.............((((((((.....)))....)))))...	-0.899999976158	156.0	0.0001139660249746316	9.0	5.868682363435761e-06	-4.279423362871289
ACAATTTGTCGTTTTCGAGAT	......(.(((....))).).	-1.79999995232	.....(((.(((((((((......)).).)))))))))...	-3.20000004768	155.0	0.00011323547353248652	9.0	5.868682363435761e-06	-4.270145549283279
ACAATTGGTACTGTTGGACAT	.((((.......)))).....	-0.899999976158	........((((((((.....))).)))))...........	-5.19999980927	155.0	0.00011323547353248652	2.0	1.304151636319058e-06	-6.440070550725591
ACAATTCGTGGTATTGCACAT	.......(((......)))..	-2.59999990463	...((((((..(((((.((....)))))))..))).)))..	-4.5	154.0	0.00011250492209034145	2.0	1.304151636319058e-06	-6.430732686146254
ACAATTGGTAGTATTGCACCT	......(((.((...))))).	-1.60000002384	...((((....(((((.((....))))))).....))))..	-4.0	154.0	0.00011250492209034145	2.0	1.304151636319058e-06	-6.430732686146254
ACAATTTGTAGTCTTGGACCT	..........(((...)))..	-0.20000000298	.....(((((......(((....))).......)))))...	-4.0	154.0	0.00011250492209034145	86.0	5.60785203617195e-05	-1.0044679314441562
ACAATTGCTAGTGTTGTAGCT	......((((......)))).	-3.70000004768	...(((((((.(((((.....))).)).))....)))))..	-5.0	154.0	0.00011250492209034145	5.0	3.2603790907976453e-06	-5.108804591258892
ACAATTCGTGGTTTTGGAGAT	....((((......))))...	-0.10000000149	........((((((...))))))..................	-1.29999995232	154.0	0.00011250492209034145	3.0	1.956227454478587e-06	-5.845770185425098
ACAATTCGTAGTATTCCACAT	.....................	0.0	..........(((((..((........))..))))).....	-2.90000009537	154.0	0.00011250492209034145	10.0	6.520758181595291e-06	-4.108804591258892
ACAATTTCTACTATTCTACGT	.....................	0.0	...........((((.(((........))).))))......	-1.60000002384	152.0	0.0001110438192060513	7.0	4.564530727116704e-06	-4.604518736837334
ACAATTGCTACTATTCGACAT	.....................	0.0	...(((((...((((.(((....)))))))....)))))..	-7.0	152.0	0.0001110438192060513	7.0	4.564530727116704e-06	-4.604518736837334
ACAATTGGTGCTATTGTACGT	.......((((....))))..	-3.79999995232	.....(((((((((((.((....)))))))....))).)))	-5.19999980927	152.0	0.0001110438192060513	3.0	1.956227454478587e-06	-5.826911158173782
ACAATTTGTGGTCTTGGACAT	..........(((...)))..	-0.600000023842	.....(((((......(((....))).......)))))...	-3.20000004768	152.0	0.0001110438192060513	4.0	2.608303272638116e-06	-5.4118736588949385
ACAATTTGTACTTTTGTAGGT	......(.(((....))).).	-0.800000011921	((...(((.((((....)))))))...))............	-1.79999995232	152.0	0.0001110438192060513	3.0	1.956227454478587e-06	-5.826911158173782
ACAATTTGTGCTTTTCCACAT	......((((......)))).	-2.0	......((((......)))).....................	-2.0	152.0	0.0001110438192060513	51.0	3.3255866726135984e-05	-1.7394483169234427
ACAATTCCTGGTCTTGTAGAT	.......(((......)))..	-0.300000011921	.......(((((((...))))))).................	-6.69999980927	151.0	0.00011031326776390623	1910.0	0.0012454648126847005	3.4970060381466794
ACAATTGCTAGTTTTGCACAT	.....(((.......)))...	-1.79999995232	...(((((..(((((((..........))))))))))))..	-7.0	151.0	0.00011031326776390623	4.0	2.608303272638116e-06	-5.402350884776432
ACAATTTGTACTGTTGGAGCT	.((((.......)))).....	-0.899999976158	...((((.((((((((.....))).))))))))).......	-5.5	151.0	0.00011031326776390623	3.0	1.956227454478587e-06	-5.817388384055277
ACAATTTGTCGTATTGGAGGT	.((((.......)))).....	-0.600000023842	.....((((..((((((.......))))))....))))...	-2.70000004768	151.0	0.00011031326776390623	6.0	3.912454908957174e-06	-4.817388384055276
ACAATTCGTAGTATTCGAGGT	....((((.......))))..	-1.10000002384	....((((.......))))......................	-1.10000002384	150.0	0.00010958271632176115	5.0	3.2603790907976453e-06	-5.070836741059871
ACAATTGGTACTCTTGCAGAT	.....................	0.0	.............(((((...............)))))...	-2.79999995232	150.0	0.00010958271632176115	2.0	1.304151636319058e-06	-6.392764835947233
ACAATTCGTAGTGTTGTAGAT	(((((.......)))))....	-1.70000004768	(((((.......)))))........................	-1.70000004768	150.0	0.00010958271632176115	16.0	1.0433213090552465e-05	-3.3927648359472333
ACAATTGCTGCTATTGTAGGT	.......((((....))))..	-3.5	...(((((((((((((.....)))).))))....)))))..	-6.69999980927	149.0	0.00010885216487961608	10.0	6.520758181595291e-06	-4.061186571026153
ACAATTGGTAGTATTCGACGT	.....................	0.0	...((((....((((.(((....))))))).....))))..	-5.30000019073	149.0	0.00010885216487961608	2.0	1.304151636319058e-06	-6.3831146659135145
ACAATTCCTACTGTTGCAGAT	.((((.......)))).....	-0.40000000596	........((((((((.....))).)))))...........	-4.40000009537	149.0	0.00010885216487961608	12.0	7.824909817914348e-06	-3.798152165192358
ACAATTTCTCGTATTGTAGCT	(((((.......)))))....	-1.39999997616	..........(((((...(((.....)))..))))).....	-3.09999990463	149.0	0.00010885216487961608	7.0	4.564530727116704e-06	-4.575759743855911
ACAATTGGTAGTGTTCGAGAT	....((((......))))...	-0.10000000149	...((((((..........))))))................	-1.20000004768	148.0	0.000108121613437471	2.0	1.304151636319058e-06	-6.3733995110803034
ACAATTTGTCGTTTTCTACAT	.....................	0.0	.....(((.((((((((((....)).)).)))))))))...	-4.19999980927	148.0	0.000108121613437471	3.0	1.956227454478587e-06	-5.7884370103591465
ACAATTGGTACTTTTGTACCT	......(((((....))))).	-6.69999980927	......(((((....))))).....................	-6.69999980927	148.0	0.000108121613437471	13.0	8.476985636073877e-06	-3.6729597929392104
ACAATTTGTCGTTTTCCAGAT	...(((((........)))))	-0.40000000596	.....(((.((((((.(.((....)).).)))))))))...	-2.70000004768	147.0	0.00010739106199532594	172.0	0.000112157040723439	0.0626462644143807
ACAATTGCTCGTATTGTAGGT	(((((.......)))))....	-1.39999997616	...(((((...(((((.........)))))....)))))..	-6.30000019073	147.0	0.00010739106199532594	12.0	7.824909817914348e-06	-3.7786559895665612
ACAATTTGTGGTATTCGAGGT	.....................	0.0	.....((((..((((.((......))))))....))))...	-1.20000004768	147.0	0.00010739106199532594	2.0	1.304151636319058e-06	-6.363618490287718
ACAATTTGTACTCTTCGACAT	.....................	0.0	.....(((((.....((((....))).).....)))))...	-2.79999995232	147.0	0.00010739106199532594	2.0	1.304151636319058e-06	-6.363618490287718
ACAATTGCTGCTCTTGCAGAT	.......((((....))))..	-5.40000009537	......(((((..((((.((....)).))))...)))))..	-7.5	146.0	0.00010666051055318085	2.0	1.304151636319058e-06	-6.35377070433137
ACAATTTCTAGTGTTGTAGGT	(((((.......)))))....	-1.70000004768	...((((.((.(((((.....))).)).)))))).......	-2.0	146.0	0.00010666051055318085	20.0	1.3041516363190581e-05	-3.031842609444008
ACAATTTCTGGTATTGTAGGT	(((((.......)))))....	-1.39999997616	.((.((((((..((((.....))))))).))).))......	-2.59999990463	146.0	0.00010666051055318085	10.0	6.520758181595291e-06	-4.031842609444008
ACAATTTGTCCTTTTCTACAT	.....................	0.0	.....((((..(((.((((....)).)).)))..))))...	-1.0	146.0	0.00010666051055318085	1.0	6.52075818159529e-07	-7.35377070433137
ACAATTTGTCCTTTTGCAGAT	...((((((......))))))	-2.0	.....((((..((((((.((....)).)))))).))))...	-3.79999995232	146.0	0.00010666051055318085	6.0	3.912454908957174e-06	-4.768808203610214
ACAATTTGTGGTTTTGTACGT	.......(((......)))..	-0.40000000596	..........((....(((........)))....)).....	-1.89999997616	146.0	0.00010666051055318085	2.0	1.304151636319058e-06	-6.35377070433137
ACAATTTCTAGTGTTGGACAT	.((((.......)))).....	-0.899999976158	..........(((((..((........))..))))).....	-3.40000009537	146.0	0.00010666051055318085	5.0	3.2603790907976453e-06	-5.031842609444008
ACAATTCCTACTTTTCGAGAT	.....................	0.0	........((((....((......))))))...........	-0.10000000149	145.0	0.00010592995911103579	14.0	9.129061454233407e-06	-3.536500313408683
ACAATTTGTGCTATTGGACAT	......(((.(....).))).	-2.5	........((((((((.((....)))))))....)))....	-3.79999995232	145.0	0.00010592995911103579	15.0	9.781137272392936e-06	-3.436964639857769
ACAATTTGTGGTATTGCAGGT	...((((((......))))))	-1.79999995232	............((((((...............))))))..	-3.90000009537	145.0	0.00010592995911103579	132.0	8.607400799705784e-05	-0.2994611161078339
ACAATTTGTAGTCTTCTACCT	.......((((....))))..	-2.40000009537	.......((((....))))......................	-2.40000009537	144.0	0.0001051994076688907	12.0	7.824909817914348e-06	-3.748908646172509
ACAATTTCTGGTATTCCACAT	........(((....)))...	-1.60000002384	..........(((((..((........))..))))).....	-2.79999995232	143.0	0.00010446885622674564	1.0	6.52075818159529e-07	-7.323817482229743
ACAATTTCTAGTTTTCCACAT	.....................	0.0	.........................................	0.0	142.0	0.00010373830478460055	6.0	3.912454908957174e-06	-4.728730764234879
ACAATTCGTACTTTTGGACAT	.....................	0.0	.......(((.((((((((....)))..)))))))).....	-3.20000004768	142.0	0.00010373830478460055	2.0	1.304151636319058e-06	-6.313693264956035
ACAATTTGTCGTATTCTAGCT	.....................	0.0	..........(((((...(((.....)))..))))).....	-2.0	142.0	0.00010373830478460055	8.0	5.216606545276232e-06	-4.313693264956035
ACAATTGGTGGTATTCTAGGT	.....................	0.0	.....(((..(((((.((..........)).)))))..)))	-1.5	142.0	0.00010373830478460055	4.0	2.608303272638116e-06	-5.313693264956035
ACAATTCCTGGTATTGGAGAT	.....(((.......)))...	-2.29999995232	.......(((((.......))))).................	-2.59999990463	141.0	0.00010300775334245549	2.0	1.304151636319058e-06	-6.303497497850146
ACAATTGGTGCTTTTGGAGAT	.....................	0.0	.....(((((((((((..((....))..))))).))).)))	-4.30000019073	141.0	0.00010300775334245549	7.0	4.564530727116704e-06	-4.496142575792542
ACAATTTGTGCTATTCTACCT	.....................	0.0	........(((.(((.(((........))).))))))....	-3.20000004768	141.0	0.00010300775334245549	18.0	1.1737364726871522e-05	-3.1335724964078344
ACAATTTCTCCTTTTGGAGAT	......(((((....))))).	-7.0	......(((((....))))).....................	-7.0	141.0	0.00010300775334245549	6.0	3.912454908957174e-06	-4.71853499712899
ACAATTTGTACTCTTCCAGAT	...(((((........)))))	-0.40000000596	...(((((........)))))....................	-0.800000011921	141.0	0.00010300775334245549	3.0	1.956227454478587e-06	-5.718534997128991
ACAATTTGTCCTATTGTACCT	(((((.......)))))....	-1.39999997616	.....((((..(((((.((....)))))))....))))...	-2.29999995232	140.0	0.0001022772019003104	1.0	6.52075818159529e-07	-7.29322916239632
ACAATTGGTCCTATTCGAGAT	....((((......))))...	-0.10000000149	...(((((((........)))))))................	-5.09999990463	140.0	0.0001022772019003104	3.0	1.956227454478587e-06	-5.708266661675164
ACAATTCGTGGTATTCCAGAT	.....((.(((....))))).	-2.40000009537	.....((.(((....))))).....................	-2.40000009537	140.0	0.0001022772019003104	1.0	6.52075818159529e-07	-7.29322916239632
ACAATTGGTGGTATTCGACAT	.......((.(....).))..	-1.0	...(((((((........)))))))................	-6.30000019073	140.0	0.0001022772019003104	4.0	2.608303272638116e-06	-5.293229162396319
ACAATTCGTGCTTTTGTACAT	.......((((....))))..	-3.70000004768	.......((((....))))......................	-3.70000004768	139.0	0.00010154665045816534	2.0	1.304151636319058e-06	-6.282887218174861
ACAATTGCTAGTATTGCAGGT	....((((.......))))..	-2.29999995232	...(((((...((((((......).)))))....)))))..	-6.80000019073	139.0	0.00010154665045816534	5.0	3.2603790907976453e-06	-4.960959123287498
ACAATTTCTGCTTTTCCAGAT	......((((......)))).	-2.20000004768	.......((((((((.(.((....)).).)))).))))...	-4.09999990463	139.0	0.00010154665045816534	1.0	6.52075818159529e-07	-7.28288721817486
ACAATTGGTACTCTTCTACAT	.....................	0.0	...((((((..........))))))................	-1.0	138.0	0.00010081609901602027	5.0	3.2603790907976453e-06	-4.95054250734216
ACAATTTGTACTTTTGGACAT	.....................	0.0	.....(((((.((((((((....)))..))))))))))...	-4.5	138.0	0.00010081609901602027	1.0	6.52075818159529e-07	-7.2724706022295225
ACAATTGGTACTGTTCCACAT	.....(((.......)))...	-1.20000004768	...((((..((((........))))))))............	-3.79999995232	138.0	0.00010081609901602027	1.0	6.52075818159529e-07	-7.2724706022295225
ACAATTTGTAGTATTCCAGGT	.....................	0.0	...(((((........)))))....................	-0.300000011921	138.0	0.00010081609901602027	4.0	2.608303272638116e-06	-5.2724706022295225
ACAATTCGTGGTTTTGCACAT	.......(((......)))..	-2.59999990463	..........(((((((..........))))))).......	-2.90000009537	138.0	0.00010081609901602027	312.0	0.00020344765526577306	1.0129316166327262
ACAATTGCTGGTCTTGTACAT	.....................	0.0	....(((((((.((........)))))))))..........	-5.80000019073	138.0	0.00010081609901602027	8.0	5.216606545276232e-06	-4.272470602229522
ACAATTTCTCGTTTTCGAGAT	......(((((....))))).	-5.59999990463	......(((((....))))).....................	-5.59999990463	138.0	0.00010081609901602027	18.0	1.1737364726871522e-05	-3.1025456007872094
ACAATTTGTAGTCTTGGAGGT	.....................	0.0	.....(((((......((......)).......)))))...	-2.09999990463	137.0	0.00010008554757387519	1.0	6.52075818159529e-07	-7.26197822841188
ACAATTGGTACTATTCGAGGT	....((((......))))...	-0.10000000149	...(((((.(((......)))...)))))............	-1.79999995232	137.0	0.00010008554757387519	7.0	4.564530727116704e-06	-4.454623306354275
ACAATTTGTACTCTTGGACAT	.....................	0.0	.....(((((......(((....))).......)))))...	-3.5	136.0	9.935499613173012e-05	1.0	6.52075818159529e-07	-7.251408986701692
ACAATTTCTACTCTTGTAGCT	.......((((....))))..	-2.59999990463	.......((((....))))......................	-2.59999990463	136.0	9.935499613173012e-05	41.0	2.673510854454069e-05	-1.8938569820836086
ACAATTGCTGCTATTCGACAT	.....................	0.0	......(((((((((.(((....)))))))....)))))..	-8.10000038147	136.0	9.935499613173012e-05	4.0	2.608303272638116e-06	-5.251408986701692
ACAATTCGTAGTATTCTAGCT	.....................	0.0	..........(((((...(((.....)))..))))).....	-2.0	134.0	9.789389324743997e-05	4.0	2.608303272638116e-06	-5.230035335909125
ACAATTCCTACTGTTGTAGCT	.......((((....))))..	-2.79999995232	........((((((((.....))).)))))...........	-5.5	134.0	9.789389324743997e-05	5.0	3.2603790907976453e-06	-4.908107241021763
ACAATTTCTAGTTTTGTAGGT	......((((......)))).	-0.699999988079	......((((......)))).....................	-0.699999988079	134.0	9.789389324743997e-05	78.0	5.0861913816443264e-05	-0.9446331170468769
ACAATTTGTACTTTTGGAGGT	.....................	0.0	.....(((((.(((((..(......)..))))))))))...	-2.40000009537	134.0	9.789389324743997e-05	5.0	3.2603790907976453e-06	-4.908107241021763
ACAATTTCTCGTCTTGGAGAT	......((((......)))).	-4.19999980927	......((((......)))).....................	-4.19999980927	134.0	9.789389324743997e-05	3.0	1.956227454478587e-06	-5.645072835187969
ACAATTTCTACTTTTGGACAT	......((((....))))...	-0.300000011921	...((((.((((....(((....))))))))))).......	-2.59999990463	133.0	9.716334180529489e-05	4.0	2.608303272638116e-06	-5.219228580952543
ACAATTTCTCGTCTTGCACAT	.....................	0.0	.............(((((...............)))))...	-1.70000004768	133.0	9.716334180529489e-05	5.0	3.2603790907976453e-06	-4.8973004860651805
ACAATTGCTGCTTTTGCAGAT	.......((((....))))..	-5.40000009537	......(((((((((((.((....)).)))))).)))))..	-10.6000003815	133.0	9.716334180529489e-05	1.0	6.52075818159529e-07	-7.219228580952542
ACAATTCGTACTGTTCGAGAT	.....(((.......)))...	-0.899999976158	........(((((............)))))...........	-2.90000009537	133.0	9.716334180529489e-05	9.0	5.868682363435761e-06	-4.04930357951023
ACAATTTCTCGTGTTCGAGAT	......(((((....))))).	-5.59999990463	......(((((....))))).....................	-5.59999990463	133.0	9.716334180529489e-05	1.0	6.52075818159529e-07	-7.219228580952542
ACAATTGGTAGTGTTCTACAT	.......((((....))))..	-3.0	..........(((((.(((........))).))))).....	-3.59999990463	132.0	9.643279036314982e-05	9.0	5.868682363435761e-06	-4.038415263367495
ACAATTCCTGGTATTCGAGAT	.......((.(....).))..	-1.0	.......(((((.......))))).................	-2.59999990463	132.0	9.643279036314982e-05	1.0	6.52075818159529e-07	-7.208340264809808
ACAATTTCTACTATTCTAGCT	.....................	0.0	..................(((((..........)).)))..	-0.20000000298	132.0	9.643279036314982e-05	49.0	3.195171508981692e-05	-1.5936304206945984
ACAATTGGTGCTTTTCGACAT	.....................	0.0	.....((((((((((((((....))).).)))).))).)))	-5.09999990463	132.0	9.643279036314982e-05	3.0	1.956227454478587e-06	-5.623377764088651
ACAATTTCTGGTATTCTAGGT	......(((((....))))).	-2.79999995232	......(((((....))))).....................	-2.79999995232	131.0	9.570223892100474e-05	8.0	5.216606545276232e-06	-4.1973691469888035
ACAATTCCTAGTTTTGCACAT	.....................	0.0	.......((.(((((((..........)))))))..))...	-3.09999990463	131.0	9.570223892100474e-05	2.0	1.304151636319058e-06	-6.1973691469888035
ACAATTGGTGGTTTTGCAGAT	.....................	0.0	...((((...(((((((.((....)).))))))).))))..	-4.90000009537	131.0	9.570223892100474e-05	7.0	4.564530727116704e-06	-4.390014224931199
ACAATTCGTACTATTCTACGT	......((((......)))).	-1.39999997616	...........((((.(((........))).))))......	-1.60000002384	131.0	9.570223892100474e-05	1.0	6.52075818159529e-07	-7.1973691469888035
ACAATTTCTCGTGTTGGAGAT	......((((......)))).	-4.19999980927	......((((......)))).....................	-4.19999980927	131.0	9.570223892100474e-05	3.0	1.956227454478587e-06	-5.612406646267647
ACAATTTCTAGTATTGGACCT	.((((.......)))).....	-0.600000023842	..........(((((..((........))..))))).....	-3.90000009537	130.0	9.497168747885967e-05	3.0	1.956227454478587e-06	-5.601351457758652
ACAATTGCTGGTATTGGACAT	.((((.......)))).....	-0.600000023842	...(((((...(((((.((....)))))))....)))))..	-7.80000019073	130.0	9.497168747885967e-05	10.0	6.520758181595291e-06	-3.864385863592445
ACAATTGCTACTGTTGTACCT	(((((.......)))))....	-1.70000004768	...(((((((((((((.....))).)))))....)))))..	-8.60000038147	130.0	9.497168747885967e-05	1425.0	0.0009292080408773289	3.290432245459659
ACAATTTCTACTCTTGTACCT	........(((....)))...	-0.20000000298	...((((.((((.(((.....)))..)))))))).......	-1.10000002384	130.0	9.497168747885967e-05	3.0	1.956227454478587e-06	-5.601351457758652
ACAATTGCTGGTTTTCGACAT	.....................	0.0	......(((((((((((((....))).).))))).))))..	-6.19999980927	129.0	9.424113603671459e-05	1.0	6.52075818159529e-07	-7.175173400874606
ACAATTTGTCCTTTTGGACAT	......(((((....))))).	-6.80000019073	......(((((....))))).....................	-6.80000019073	129.0	9.424113603671459e-05	1.0	6.52075818159529e-07	-7.175173400874606
ACAATTTCTACTATTGGAGCT	.....(((((....)))))..	-0.899999976158	...((((.((((((((.....)))).)))))))).......	-3.59999990463	129.0	9.424113603671459e-05	30.0	1.9562274544785872e-05	-2.268282805266088
ACAATTGGTACTATTGCAGCT	.((((.......)))).....	-0.10000000149	............(((((((((.....)))....))))))..	-4.0	129.0	9.424113603671459e-05	3.0	1.956227454478587e-06	-5.590210900153451
ACAATTTGTAGTCTTGGACAT	..........(((...)))..	-0.699999988079	.....(((((......(((....))).......)))))...	-4.5	129.0	9.424113603671459e-05	232.0	0.00015128158981301073	0.6828075942529652
ACAATTCCTAGTCTTGCACAT	.....................	0.0	.............(((((...............)))))...	-1.70000004768	128.0	9.351058459456952e-05	6.0	3.912454908957174e-06	-4.578983644730197
ACAATTCGTAGTTTTGGACAT	.....................	0.0	.......(((.((((((((....)))..)))))))).....	-3.20000004768	128.0	9.351058459456952e-05	2.0	1.304151636319058e-06	-6.163946145451353
ACAATTTGTACTTTTCTAGGT	.....................	0.0	((...(((.((((....)))))))...))............	-1.79999995232	128.0	9.351058459456952e-05	3.0	1.956227454478587e-06	-5.578983644730197
ACAATTTCTAGTGTTCCAGAT	.....................	0.0	.((.((((((.((........)).).)).))).))......	-0.20000000298	128.0	9.351058459456952e-05	7.0	4.564530727116704e-06	-4.356591223393749
ACAATTTCTCCTATTCCAGAT	.....................	0.0	.........................................	0.0	128.0	9.351058459456952e-05	4.0	2.608303272638116e-06	-5.163946145451352
ACAATTTCTCGTTTTCTACAT	.....................	0.0	.......((((((((((((....)).)).)))))).))...	-3.20000004768	128.0	9.351058459456952e-05	2.0	1.304151636319058e-06	-6.163946145451353
ACAATTTGTCCTGTTGGAGAT	......(.(((....))).).	-3.20000004768	......(.(((....))).).....................	-3.20000004768	127.0	9.278003315242444e-05	5.0	3.2603790907976453e-06	-4.830702737336156
ACAATTGGTACTATTGGAGCT	.((((.......)))).....	-0.600000023842	........((((((((.....)))).))))...........	-3.29999995232	127.0	9.278003315242444e-05	1.0	6.52075818159529e-07	-7.152630832223519
ACAATTTCTGCTATTGTAGGT	......(((((....))))).	-3.70000004768	.......(((((((((.........)))))....))))...	-4.80000019073	127.0	9.278003315242444e-05	16.0	1.0433213090552465e-05	-3.152630832223519
ACAATTTGTACTTTTGTACGT	.......((((....))))..	-3.70000004768	.......((((....))))......................	-3.70000004768	126.0	9.204948171027937e-05	6.0	3.912454908957174e-06	-4.556263568230114
ACAATTGGTGGTCTTGTACAT	.......(((........)))	-0.40000000596	...(((((((........)))))))................	-6.30000019073	126.0	9.204948171027937e-05	848.0	0.0005529602937992806	2.58669438561193
ACAATTTGTAGTTTTGGACCT	.....................	0.0	.....(((((.((((((((....)))..))))))))))...	-4.0	126.0	9.204948171027937e-05	7.0	4.564530727116704e-06	-4.3338711468936655
ACAATTGCTGGTGTTGTACAT	(((((.......)))))....	-1.70000004768	...(((((((((((...))))))).))))............	-9.69999980927	126.0	9.204948171027937e-05	2.0	1.304151636319058e-06	-6.141226068951269
ACAATTTGTGCTATTGGAGCT	.........(((.....))).	-1.5	...((((.((((((((.....)))).)))))))).......	-3.59999990463	126.0	9.204948171027937e-05	8.0	5.216606545276232e-06	-4.141226068951269
ACAATTGGTGGTCTTCGAGAT	....((((......))))...	-0.10000000149	...(((((((((((...)))))).)))))............	-7.30000019073	125.0	9.131893026813429e-05	1.0	6.52075818159529e-07	-7.12973043011344
ACAATTTGTCGTGTTCTACAT	.....................	0.0	..........(((((.(((........))).))))).....	-3.59999990463	125.0	9.131893026813429e-05	5.0	3.2603790907976453e-06	-4.807802335226077
ACAATTGGTAGTATTCGAGCT	....((((......))))...	-0.10000000149	...(((((.(((......)))...)))))............	-2.09999990463	125.0	9.131893026813429e-05	4.0	2.608303272638116e-06	-5.12973043011344
ACAATTGCTAGTGTTCTACAT	.....((.(((....))))).	-0.20000000298	......(((.(((((.(((........))).))))))))..	-5.0	124.0	9.058837882598922e-05	3.0	1.956227454478587e-06	-5.533179955117072
ACAATTTCTGGTGTTGCAGAT	......((((......)))).	-3.70000004768	......((((......)))).....................	-3.70000004768	124.0	9.058837882598922e-05	3.0	1.956227454478587e-06	-5.533179955117072
ACAATTCCTAGTTTTGGAGCT	....((((.......))))..	-2.5	....((((.......))))......................	-2.5	123.0	8.985782738384415e-05	4.0	2.608303272638116e-06	-5.106460650790593
ACAATTGGTACTCTTGTAGCT	......(.(((....))).).	-2.59999990463	......(.(((....))).).....................	-2.59999990463	123.0	8.985782738384415e-05	4.0	2.608303272638116e-06	-5.106460650790593
ACAATTGCTGCTCTTGTAGAT	.......((((....))))..	-3.40000009537	...(((((((.(((...))).))).))))............	-5.80000019073	122.0	8.912727594169907e-05	6.0	3.912454908957174e-06	-4.509720982293083
ACAATTGGTACTCTTGCACAT	.....................	0.0	.............(((((...............)))))...	-1.70000004768	122.0	8.912727594169907e-05	3.0	1.956227454478587e-06	-5.509720982293083
ACAATTGCTACTGTTGTAGCT	......(((((....))))).	-6.69999980927	...(((((((((((((.....))).)))))....)))))..	-8.60000038147	122.0	8.912727594169907e-05	62.0	4.04287007258908e-05	-1.140487172627364
ACAATTTCTCCTGTTGTAGAT	(((((.......)))))....	-1.70000004768	..........((((((.....))).))).............	-2.5	121.0	8.8396724499554e-05	138.0	8.998646290601501e-05	0.025715074052221565
ACAATTCGTAGTATTCTACCT	.......((((....))))..	-2.70000004768	..........(((((.(((........))).))))).....	-4.09999990463	121.0	8.8396724499554e-05	7.0	4.564530727116704e-06	-4.275454460668343
ACAATTGGTAGTCTTCGACAT	..........(((...)))..	-0.699999988079	...((((((.(((...)))))))))................	-4.69999980927	121.0	8.8396724499554e-05	1.0	6.52075818159529e-07	-7.082809382725948
ACAATTCGTACTTTTGTACGT	......(((((....))))).	-5.30000019073	......(((((....))))).....................	-5.30000019073	121.0	8.8396724499554e-05	11.0	7.172833999754819e-06	-3.62337776408865
ACAATTTCTAGTGTTGTAGCT	(((((.......)))))....	-1.70000004768	..........(((((...(((.....)))..))))).....	-2.09999990463	121.0	8.8396724499554e-05	10.0	6.520758181595291e-06	-3.760881287838585
ACAATTTGTGCTATTCTAGCT	.........((((...)))).	-2.09999990463	((...(((.((((...)))).)))...))............	-4.0	120.0	8.766617305740892e-05	6.0	3.912454908957174e-06	-4.485874240338716
ACAATTTGTACTCTTGCACAT	......((((....))))...	-0.40000000596	.............(((((...............)))))...	-1.70000004768	120.0	8.766617305740892e-05	4.0	2.608303272638116e-06	-5.070836741059871
ACAATTTCTACTCTTCTAGGT	.....................	0.0	.........................................	0.0	120.0	8.766617305740892e-05	7.0	4.564530727116704e-06	-4.263481819002267
ACAATTTGTGGTATTCTACGT	.......((((....))))..	-2.79999995232	..........(((((.(((........))).))))).....	-5.30000019073	120.0	8.766617305740892e-05	16.0	1.0433213090552465e-05	-3.070836741059871
ACAATTTCTCGTCTTGTACAT	.....................	0.0	..........((.((.(((........))).)).)).....	-0.600000023842	119.0	8.693562161526385e-05	10.0	6.520758181595291e-06	-3.736835813871934
ACAATTTGTGCTGTTGTAGCT	.........((((...)))).	-1.79999995232	...((((.((((((((.....))).))))))))).......	-5.59999990463	119.0	8.693562161526385e-05	1256.0	0.0008190072276083685	3.2358568401323304
ACAATTGCTCGTGTTGTACAT	(((((.......)))))....	-1.70000004768	......(((.(((((.(((........))).))))))))..	-5.0	119.0	8.693562161526385e-05	1.0	6.52075818159529e-07	-7.058763908759297
ACAATTCCTGCTTTTCTAGAT	.....................	0.0	.......((((((((((.((....)))).)))).))))...	-5.5	119.0	8.693562161526385e-05	2.0	1.304151636319058e-06	-6.058763908759296
ACAATTGGTACTCTTGTACCT	......(((((....))))).	-6.69999980927	......(((((....))))).....................	-6.69999980927	118.0	8.620507017311877e-05	4.0	2.608303272638116e-06	-5.046589194813194
ACAATTTCTCGTGTTGTACAT	(((((.......)))))....	-1.70000004768	..........(((((.(((........))).))))).....	-3.59999990463	118.0	8.620507017311877e-05	1.0	6.52075818159529e-07	-7.046589194813195
ACAATTGCTAGTCTTGTAGAT	.......(((......)))..	-0.40000000596	...((((((.((((...)))).)).))))............	-4.40000009537	118.0	8.620507017311877e-05	28.0	1.8258122908466814e-05	-2.23923427275559
ACAATTTGTCGTATTCGAGCT	........(((....)))...	-1.10000002384	..........(((((...(((.....)))..))))).....	-2.0	117.0	8.54745187309737e-05	2.0	1.304151636319058e-06	-6.034310865034757
ACAATTGGTGGTTTTGGAGAT	.....................	0.0	...(((((((((((...)))))).)))))............	-4.69999980927	117.0	8.54745187309737e-05	13.0	8.476985636073877e-06	-3.3338711468936655
ACAATTGCTGCTGTTGTACAT	(((((.......)))))....	-1.70000004768	....(((((((((........))).))))))..........	-8.80000019073	117.0	8.54745187309737e-05	5.0	3.2603790907976453e-06	-4.7123827701473955
ACAATTGGTCCTATTCCAGAT	.....(((.......)))...	-1.5	...(((((((........)))))))................	-5.09999990463	117.0	8.54745187309737e-05	2.0	1.304151636319058e-06	-6.034310865034757
ACAATTTGTACTGTTGTACGT	.......((((....))))..	-3.70000004768	......((.(((((..(((........)))....)))))))	-6.40000009537	117.0	8.54745187309737e-05	8.0	5.216606545276232e-06	-4.034310865034758
ACAATTCGTCCTCTTCTAGAT	.....................	0.0	.........................................	0.0	116.0	8.474396728882862e-05	8.0	5.216606545276232e-06	-4.021927140578925
ACAATTTGTAGTTTTGCAGCT	.....(((((....)))))..	-1.29999995232	.....(((((.((((((..........)))))))))))...	-4.80000019073	116.0	8.474396728882862e-05	3.0	1.956227454478587e-06	-5.436964639857769
ACAATTGCTCGTCTTGCAGAT	.....(((.......)))...	-2.09999990463	......((((((.((((.((....)).)))).))).)))..	-4.5	116.0	8.474396728882862e-05	8.0	5.216606545276232e-06	-4.021927140578925
ACAATTTCTGCTGTTCGAGAT	...(((((........)))))	-1.10000002384	.((.(((((((((........))).))).))).))......	-5.80000019073	116.0	8.474396728882862e-05	5.0	3.2603790907976453e-06	-4.699999045691563
ACAATTGCTGCTTTTGGAGAT	.......((.(....).))..	-1.29999995232	......((((((((((..((....))..))))).)))))..	-8.0	116.0	8.474396728882862e-05	92.0	5.999097527067667e-05	-0.4983651845219121
ACAATTGCTGGTATTGTAGGT	(((((.......)))))....	-1.39999997616	...(((((...(((((.........)))))....)))))..	-6.30000019073	116.0	8.474396728882862e-05	217.0	0.0001415004525406178	0.7396240918655544
ACAATTTCTAGTATTCGAGCT	.....................	0.0	..........(((((...(((.....)))..))))).....	-2.0	115.0	8.401341584668356e-05	4.0	2.608303272638116e-06	-5.009436196395728
ACAATTCCTACTATTGGAGCT	....((((.......))))..	-2.5	........((((((((.....)))).))))...........	-3.5	115.0	8.401341584668356e-05	1.0	6.52075818159529e-07	-7.009436196395728
ACAATTTCTAGTGTTGTACCT	(((((.......)))))....	-1.70000004768	..........(((((.(((........))).))))).....	-3.09999990463	115.0	8.401341584668356e-05	28.0	1.8258122908466814e-05	-2.202081274338124
ACAATTGGTGCTTTTCGAGAT	....((((......))))...	-0.10000000149	...((((((.(((...)))))))))................	-3.29999995232	115.0	8.401341584668356e-05	5.0	3.2603790907976453e-06	-4.6875081015083655
ACAATTCCTACTATTCGAGGT	......(((........))).	-1.10000002384	......(((........))).....................	-1.10000002384	115.0	8.401341584668356e-05	7.0	4.564530727116704e-06	-4.2020812743381235
ACAATTTCTACTGTTGTAGGT	......(((((....))))).	-3.70000004768	...((((.((((((((.....))).))))))))).......	-5.59999990463	115.0	8.401341584668356e-05	130.0	8.476985636073878e-05	0.012931616632726593
ACAATTGCTAGTATTGGAGCT	......(((........))).	-1.70000004768	...(((((...((((((.......))))))....)))))..	-6.90000009537	115.0	8.401341584668356e-05	8.0	5.216606545276232e-06	-4.009436196395728
ACAATTCGTCCTGTTGTAGAT	(((((.......)))))....	-1.70000004768	..........((((((.....))).))).............	-2.5	115.0	8.401341584668356e-05	2.0	1.304151636319058e-06	-6.009436196395728
ACAATTGGTAGTTTTGTACGT	.......(((......)))..	-0.800000011921	..........((....(((........)))....)).....	-2.0	114.0	8.328286440453847e-05	3.0	1.956227454478587e-06	-5.4118736588949385
ACAATTGGTCGTATTCTACCT	......(((.(....).))).	-1.5	..........(((((.(((........))).))))).....	-4.09999990463	114.0	8.328286440453847e-05	4.0	2.608303272638116e-06	-4.996836159616095
ACAATTGGTAGTATTGGACGT	.((((.......)))).....	-0.600000023842	...((((....(((((.((....))))))).....))))..	-5.30000019073	114.0	8.328286440453847e-05	4.0	2.608303272638116e-06	-4.996836159616095
ACAATTTGTACTTTTCTACGT	.....................	0.0	.....(((((.(((.((((....)).)).))).)))))...	-3.5	113.0	8.25523129623934e-05	1.0	6.52075818159529e-07	-6.984125107866541
ACAATTGGTAGTTTTGGACAT	.....................	0.0	...((((...(((((((((....)))..)))))).))))..	-3.59999990463	113.0	8.25523129623934e-05	160.0	0.00010433213090552465	0.3378029870208219
ACAATTTGTGGTTTTCTACCT	.......((((....))))..	-2.09999990463	((...(((.(((.....))).)))...))............	-3.79999995232	113.0	8.25523129623934e-05	2.0	1.304151636319058e-06	-5.984125107866541
ACAATTGGTACTATTCTAGCT	.....................	0.0	...((((((.........)).))))................	-0.40000000596	113.0	8.25523129623934e-05	6.0	3.912454908957174e-06	-4.399162607145385
ACAATTGGTGGTTTTGCACAT	.......(((......)))..	-2.5	...(((((((........)))))))................	-6.30000019073	113.0	8.25523129623934e-05	2.0	1.304151636319058e-06	-5.984125107866541
ACAATTGGTAGTATTGCAGCT	.((((.......)))).....	-0.10000000149	..........(.(((((((((.....)))....))))))).	-4.09999990463	113.0	8.25523129623934e-05	3.0	1.956227454478587e-06	-5.399162607145385
ACAATTTGTGGTTTTCTAGGT	.....................	0.0	.....(((((.((((((.(......))).)))))))))...	-0.40000000596	112.0	8.182176152024832e-05	2.0	1.304151636319058e-06	-5.971301067508958
ACAATTGGTCGTCTTGTACCT	......(((........))).	-1.20000004768	......(((........))).....................	-1.20000004768	112.0	8.182176152024832e-05	79.0	5.1513989634602795e-05	-0.667520319331854
ACAATTCCTCGTCTTGCAGAT	.....................	0.0	.......(((((.((((.((....)).)))).))).))...	-3.0	112.0	8.182176152024832e-05	3.0	1.956227454478587e-06	-5.386338566787801
ACAATTCGTAGTCTTGTACCT	.......(((......)))..	-0.300000011921	.......(((......)))......................	-0.300000011921	112.0	8.182176152024832e-05	4.0	2.608303272638116e-06	-4.971301067508957
ACAATTGGTACTGTTGGAGAT	.((((.......)))).....	-0.899999976158	........((((((((.....))).)))))...........	-5.19999980927	112.0	8.182176152024832e-05	55.0	3.58641699987741e-05	-1.1899413539842971
ACAATTTCTGCTATTGCACAT	........(((....)))...	-2.20000004768	.......(((((((((.((....)))))))....))))...	-6.30000019073	111.0	8.109121007810326e-05	9.0	5.868682363435761e-06	-3.7884370103591465
ACAATTCCTACTCTTGGAGAT	.....(((.......)))...	-2.29999995232	.....(((.......))).......................	-2.29999995232	110.0	8.036065863595817e-05	8.0	5.216606545276232e-06	-3.9453058589760124
ACAATTCCTGGTGTTGTAGAT	(((((.......)))))....	-1.70000004768	.......(((((.......))))).................	-3.59999990463	110.0	8.036065863595817e-05	3.0	1.956227454478587e-06	-5.360343358254856
ACAATTCGTAGTGTTGGAGAT	.((((.......)))).....	-0.899999976158	........((.(((((.....))).)).))...........	-1.60000002384	110.0	8.036065863595817e-05	4.0	2.608303272638116e-06	-4.945305858976012
ACAATTCGTGGTATTGTAGGT	(((((.......)))))....	-1.39999997616	...((((((..(((((.........)))))..))).)))..	-3.0	109.0	7.96301071938131e-05	6.0	3.912454908957174e-06	-4.347167969507123
ACAATTTGTCGTATTGCAGGT	...((((((......))))))	-1.5	..........(.((((((...............))))))).	-4.0	109.0	7.96301071938131e-05	1.0	6.52075818159529e-07	-6.932130470228278
ACAATTGGTCCTTTTCTACAT	.....................	0.0	...((((((..........))))))................	-0.800000011921	108.0	7.889955575166804e-05	3.0	1.956227454478587e-06	-5.3338711468936655
ACAATTTCTGCTGTTGGAGAT	......(((.(....).))).	-2.70000004768	.((.(((((((((........))).))).))).))......	-5.80000019073	108.0	7.889955575166804e-05	13.0	8.476985636073877e-06	-3.2183939294737294
ACAATTCCTAGTTTTCGACAT	.....................	0.0	.......((.(((((((((....))).).)))))..))...	-2.29999995232	108.0	7.889955575166804e-05	2.0	1.304151636319058e-06	-5.918833647614822
ACAATTCCTAGTATTCGAGGT	......(((........))).	-1.10000002384	......(((........))).....................	-1.10000002384	107.0	7.816900430952296e-05	3.0	1.956227454478587e-06	-5.320450631131344
ACAATTGCTGGTATTGCACAT	.....(((.......)))...	-1.79999995232	...(((((...(((((.((....)))))))....)))))..	-7.80000019073	107.0	7.816900430952296e-05	2.0	1.304151636319058e-06	-5.905413131852501
ACAATTGCTACTATTCCACAT	.....................	0.0	...((((((((((((.......))).))))....)))))..	-2.79999995232	107.0	7.816900430952296e-05	3.0	1.956227454478587e-06	-5.320450631131344
ACAATTGGTGGTATTCTACCT	......(((((....))))).	-5.80000019073	......(((((....))))).....................	-5.80000019073	107.0	7.816900430952296e-05	3.0	1.956227454478587e-06	-5.320450631131344
ACAATTTCTAGTCTTCCACAT	.....................	0.0	.........................................	0.0	107.0	7.816900430952296e-05	8.0	5.216606545276232e-06	-3.9054131318525003
ACAATTTGTCCTTTTCGAGAT	.....................	0.0	((...(((..(((...)))..)))...))............	-0.300000011921	106.0	7.743845286737789e-05	3.0	1.956227454478587e-06	-5.306904099293396
ACAATTGGTCGTTTTCGAGAT	........(((....)))...	-1.10000002384	...(((((((........)))))))................	-6.40000009537	106.0	7.743845286737789e-05	4.0	2.608303272638116e-06	-4.891866600014553
ACAATTCGTGGTGTTGTAGAT	(((((.......)))))....	-1.70000004768	(((((.......)))))........................	-1.70000004768	106.0	7.743845286737789e-05	1.0	6.52075818159529e-07	-6.891866600014553
ACAATTGGTCGTTTTGCAGAT	.......(((........)))	-0.5	...((((..((((((((.((....)).))))))))))))..	-6.5	106.0	7.743845286737789e-05	10.0	6.520758181595291e-06	-3.5699385051271895
ACAATTGGTCGTCTTCTAGAT	.......(((........)))	-0.5	...(((((((........)))))))................	-6.40000009537	105.0	7.670790142523281e-05	4.0	2.608303272638116e-06	-4.878191663117476
ACAATTTCTAGTATTGCAGCT	.((((.......)))).....	-0.10000000149	..........(.(((((((((.....)))....))))))).	-4.09999990463	105.0	7.670790142523281e-05	4.0	2.608303272638116e-06	-4.878191663117476
ACAATTGGTAGTATTGCACGT	.((((.......)))).....	-0.10000000149	...((((....(((((.((....))))))).....))))..	-5.30000019073	105.0	7.670790142523281e-05	3.0	1.956227454478587e-06	-5.29322916239632
ACAATTCCTACTATTGGAGGT	....((((.......))))..	-2.5	........((((((((.....)))).))))...........	-3.5	105.0	7.670790142523281e-05	34.0	2.2170577817423987e-05	-1.7907288218671362
ACAATTGGTAGTGTTGTAGGT	(((((.......)))))....	-1.70000004768	(((((.......)))))........................	-1.70000004768	105.0	7.670790142523281e-05	7.0	4.564530727116704e-06	-4.070836741059871
ACAATTTCTCCTGTTCTAGAT	.....................	0.0	..........((((....................))))...	-1.39999997616	105.0	7.670790142523281e-05	6.0	3.912454908957174e-06	-4.29322916239632
ACAATTGGTCGTTTTGGAGAT	.......(((........)))	-0.5	...(((((((........)))))))................	-6.40000009537	105.0	7.670790142523281e-05	4.0	2.608303272638116e-06	-4.878191663117476
ACAATTCCTACTATTCTAGGT	......((((......)))).	-2.20000004768	......((((......)))).....................	-2.20000004768	105.0	7.670790142523281e-05	42.0	2.738718436270022e-05	-1.485874240338715
ACAATTGGTCCTTTTCTAGAT	.....................	0.0	...(((((((........)))))))................	-5.09999990463	105.0	7.670790142523281e-05	81.0	5.2818141270921856e-05	-0.5383416602328508
ACAATTTCTACTGTTGTACCT	(((((.......)))))....	-1.70000004768	...((((.((((((((.....))).))))))))).......	-5.59999990463	104.0	7.597734998308774e-05	32.0	2.086642618110493e-05	-1.8643858635924448
ACAATTCGTACTTTTCGACAT	.....(((.......)))...	-0.600000023842	.......(((.(((.((((....))).).))).))).....	-2.79999995232	104.0	7.597734998308774e-05	24.0	1.5649819635828696e-05	-2.279423362871289
ACAATTTCTACTGTTGCACAT	.((((.......)))).....	-0.40000000596	...((((.((((((((.....))).))))))))).......	-4.5	104.0	7.597734998308774e-05	4.0	2.608303272638116e-06	-4.864385863592445
ACAATTGCTGGTATTCGACAT	.....................	0.0	...(((((...((((.(((....)))))))....)))))..	-7.80000019073	104.0	7.597734998308774e-05	1.0	6.52075818159529e-07	-6.864385863592445
ACAATTCGTGCTTTTGCAGAT	.....((.(((....))))).	-3.0	........(((((((((.((....)).)))))).)))....	-6.30000019073	104.0	7.597734998308774e-05	1.0	6.52075818159529e-07	-6.864385863592445
ACAATTTGTGCTCTTGTACAT	......(((((....))))).	-4.59999990463	......(((((....))))).....................	-4.59999990463	104.0	7.597734998308774e-05	10.0	6.520758181595291e-06	-3.5424577687050824
ACAATTCGTGGTCTTGCAGAT	.....................	0.0	........((((((...))))))..................	-3.90000009537	104.0	7.597734998308774e-05	4.0	2.608303272638116e-06	-4.864385863592445
ACAATTGCTACTCTTGGAGAT	..........(((...)))..	-0.20000000298	...(((((........((......))........)))))..	-4.19999980927	104.0	7.597734998308774e-05	12.0	7.824909817914348e-06	-3.279423362871289
ACAATTGGTGGTCTTGCAGAT	.....................	0.0	...(((((((((((...)))))).)))))............	-7.30000019073	104.0	7.597734998308774e-05	5.0	3.2603790907976453e-06	-4.542457768705082
ACAATTGGTACTCTTCTAGAT	.....................	0.0	...((((((.((.....))))))))................	-2.20000004768	104.0	7.597734998308774e-05	11.0	7.172833999754819e-06	-3.4049542449551478
ACAATTGCTAGTTTTGGACAT	.....................	0.0	...(((((..(((((((((....)))..)))))))))))..	-6.69999980927	104.0	7.597734998308774e-05	2.0	1.304151636319058e-06	-5.864385863592444
ACAATTTGTCGTATTCTACGT	.........((((...)))).	-0.699999988079	..........(((((.(((........))).))))).....	-5.40000009537	103.0	7.524679854094266e-05	1.0	6.52075818159529e-07	-6.850446672634571
ACAATTCCTAGTATTCTACGT	.....................	0.0	..........(((((.(((........))).))))).....	-5.40000009537	103.0	7.524679854094266e-05	1.0	6.52075818159529e-07	-6.850446672634571
ACAATTTCTAGTTTTGGAGGT	...(((((((....)))))))	-2.70000004768	...(((((((....)))))))....................	-3.09999990463	103.0	7.524679854094266e-05	12.0	7.824909817914348e-06	-3.265484171913415
ACAATTGGTAGTATTCGACCT	......(((........))).	-1.70000004768	...((((....((((.(((....))))))).....))))..	-4.0	103.0	7.524679854094266e-05	2.0	1.304151636319058e-06	-5.850446672634571
ACAATTGGTAGTTTTGCAGGT	.....................	0.0	...((((...(((((((.(......).))))))).))))..	-4.09999990463	102.0	7.451624709879759e-05	1.0	6.52075818159529e-07	-6.836371487422849
ACAATTGGTAGTTTTGTAGGT	((((.........))))....	-0.20000000298	.............(((((...............)))))...	-0.600000023842	102.0	7.451624709879759e-05	24.0	1.5649819635828696e-05	-2.2514089867016924
ACAATTTCTAGTTTTGGAGCT	.....(((((....)))))..	-1.20000004768	.....(((((....)))))......................	-1.20000004768	102.0	7.451624709879759e-05	3.0	1.956227454478587e-06	-5.251408986701692
ACAATTTGTCGTTTTGCACAT	.....................	0.0	.....(((.((((((((..........)))))))))))...	-6.40000009537	102.0	7.451624709879759e-05	3.0	1.956227454478587e-06	-5.251408986701692
ACAATTGCTAGTTTTCGACAT	.....................	0.0	...(((((..(((((((((....))).).))))))))))..	-6.19999980927	102.0	7.451624709879759e-05	1.0	6.52075818159529e-07	-6.836371487422849
ACAATTTCTCGTATTCGACAT	........(((....)))...	-1.0	..........(((((..((........))..))))).....	-3.79999995232	102.0	7.451624709879759e-05	7.0	4.564530727116704e-06	-4.029016565365244
ACAATTTCTCGTATTGGACGT	.((((.......)))).....	-0.600000023842	..........(((((..((........))..))))).....	-5.19999980927	101.0	7.378569565665251e-05	1.0	6.52075818159529e-07	-6.822157628203148
ACAATTCCTGGTGTTGTACAT	(((((.......)))))....	-1.70000004768	.......(((((((...))))))).................	-6.5	101.0	7.378569565665251e-05	1.0	6.52075818159529e-07	-6.822157628203148
ACAATTCGTAGTATTGCACCT	.((((.......)))).....	-0.10000000149	..........(((((..((........))..))))).....	-3.0	101.0	7.378569565665251e-05	2.0	1.304151636319058e-06	-5.822157628203148
ACAATTCGTACTGTTGTAGCT	(((((.......)))))....	-1.70000004768	........((((((((.....))).)))))...........	-5.30000019073	100.0	7.305514421450744e-05	3.0	1.956227454478587e-06	-5.222839834504922
ACAATTGGTACTATTCCACGT	.....(((.......)))...	-1.20000004768	.....(((.......))).......................	-1.20000004768	100.0	7.305514421450744e-05	1.0	6.52075818159529e-07	-6.807802335226079
ACAATTCGTGCTGTTGTACAT	.......((((....))))..	-3.70000004768	.........(((((..(((........)))....)))))..	-5.5	100.0	7.305514421450744e-05	2.0	1.304151636319058e-06	-5.807802335226078
ACAATTTCTAGTCTTCCAGAT	.....................	0.0	.......((.((((...)))).)).................	-0.899999976158	100.0	7.305514421450744e-05	3.0	1.956227454478587e-06	-5.222839834504922
ACAATTGGTCGTATTCTACGT	.........((((...)))).	-0.699999988079	..........(((((.(((........))).))))).....	-5.40000009537	100.0	7.305514421450744e-05	5.0	3.2603790907976453e-06	-4.485874240338715
ACAATTCGTCGTATTCTAGAT	.......(((........)))	-0.40000000596	..........(((((.((..........)).))))).....	-1.0	100.0	7.305514421450744e-05	11.0	7.172833999754819e-06	-3.348370716588781
ACAATTCGTGGTTTTCGAGAT	.....(((.......)))...	-0.899999976158	........((((((...))))))..................	-1.29999995232	99.0	7.232459277236236e-05	1.0	6.52075818159529e-07	-6.793302765530962
ACAATTCGTGGTCTTGTACAT	.......(((......)))..	-0.40000000596	...(((.(((........))).)))................	-0.800000011921	99.0	7.232459277236236e-05	1.0	6.52075818159529e-07	-6.793302765530962
ACAATTCCTGCTATTCTACAT	.....................	0.0	.......((((.(((.(((........))).)))))))...	-6.5	99.0	7.232459277236236e-05	4.0	2.608303272638116e-06	-4.793302765530963
ACAATTTGTACTGTTGTACCT	.......((((....))))..	-3.0	...((((.((((((((.....))).))))))))).......	-5.59999990463	99.0	7.232459277236236e-05	7.0	4.564530727116704e-06	-3.9859478434733586
ACAATTTCTCGTATTCCACAT	.....................	0.0	..........(((((..((........))..))))).....	-2.90000009537	98.0	7.159404133021729e-05	3.0	1.956227454478587e-06	-5.193693488845405
ACAATTGGTGGTCTTCTACAT	.......((((....))))..	-2.70000004768	...(((((((........)))))))................	-6.30000019073	98.0	7.159404133021729e-05	4.0	2.608303272638116e-06	-4.778655989566562
ACAATTCCTCGTGTTGGAGAT	.......(((......)))..	-3.0	.......(((......)))......................	-3.0	98.0	7.159404133021729e-05	1.0	6.52075818159529e-07	-6.778655989566562
ACAATTTCTGCTATTCGACAT	.....................	0.0	.......((((((((.(((....)))))))....))))...	-6.30000019073	98.0	7.159404133021729e-05	3.0	1.956227454478587e-06	-5.193693488845405
ACAATTGGTACTGTTGTACCT	......(((((....))))).	-6.69999980927	......(((((....))))).....................	-6.69999980927	98.0	7.159404133021729e-05	1.0	6.52075818159529e-07	-6.778655989566562
ACAATTCGTGGTTTTCCAGAT	.....((.(((....))))).	-2.40000009537	.....((.(((....))))).....................	-2.40000009537	97.0	7.086348988807221e-05	17.0	1.1085288908711993e-05	-2.676396146388141
ACAATTCGTAGTCTTGCACAT	.....................	0.0	.............(((((...............)))))...	-1.70000004768	97.0	7.086348988807221e-05	3.0	1.956227454478587e-06	-5.178896486917324
ACAATTTCTCCTCTTGGAGAT	......(((((....))))).	-7.0	......(((((....))))).....................	-7.0	97.0	7.086348988807221e-05	7.0	4.564530727116704e-06	-3.956504065580876
ACAATTTGTACTTTTGTACCT	.......((((....))))..	-3.0	.......((((....))))......................	-3.0	97.0	7.086348988807221e-05	107.0	6.977211254306961e-05	-0.02239200123733333
ACAATTTCTAGTATTGCACGT	.((((.......)))).....	-0.10000000149	..........(((((..((........))..))))).....	-4.30000019073	97.0	7.086348988807221e-05	2.0	1.304151636319058e-06	-5.76385898763848
ACAATTTGTCGTGTTCGAGAT	......(.(((....))).).	-1.79999995232	......(.(((....))).).....................	-1.79999995232	97.0	7.086348988807221e-05	9.0	5.868682363435761e-06	-3.5939339861961686
ACAATTTCTGCTTTTCTACAT	.....................	0.0	.......((((.(((.(((........)))))).))))...	-5.90000009537	96.0	7.013293844592714e-05	7.0	4.564530727116704e-06	-3.9415537241149052
ACAATTGGTGCTATTGGACAT	.......((.(....).))..	-1.5	...(((((((((...)).)))))))................	-5.09999990463	96.0	7.013293844592714e-05	331.0	0.00021583709581080412	1.6217787606347087
ACAATTCCTCCTATTGCAGAT	.((((.......)))).....	-0.10000000149	............((((((...............))))))..	-3.90000009537	96.0	7.013293844592714e-05	4.0	2.608303272638116e-06	-4.748908646172509
ACAATTCGTACTTTTGTAGCT	........(((....)))...	-0.300000011921	........((((.(((.....)))..))))...........	-1.5	95.0	6.940238700378206e-05	2.0	1.304151636319058e-06	-5.7338017537823
ACAATTGGTGCTGTTGTACAT	.......((((....))))..	-3.59999990463	.........(((((..(((........)))....)))))..	-5.5	95.0	6.940238700378206e-05	2.0	1.304151636319058e-06	-5.7338017537823
ACAATTGCTGGTTTTGTAGCT	......((((......)))).	-3.40000009537	...((((((((((....))).))).))))............	-6.30000019073	95.0	6.940238700378206e-05	1.0	6.52075818159529e-07	-6.7338017537823
ACAATTTGTCGTATTCGAGGT	......(.(((....))).).	-1.60000002384	......(.(((....))).).....................	-1.60000002384	95.0	6.940238700378206e-05	7.0	4.564530727116704e-06	-3.926446831724696
ACAATTTGTACTTTTCGAGCT	.....................	0.0	.....(((((.(((.(((......)).).))).)))))...	-1.70000004768	95.0	6.940238700378206e-05	2.0	1.304151636319058e-06	-5.7338017537823
ACAATTTCTGGTCTTCTACAT	.....................	0.0	.((.(((((((.((........)))))).))).))......	-2.79999995232	95.0	6.940238700378206e-05	4.0	2.608303272638116e-06	-4.733801753782301
ACAATTTCTGGTTTTGCACAT	.....................	0.0	.......((((((((((..........))))))).)))...	-5.19999980927	95.0	6.940238700378206e-05	1.0	6.52075818159529e-07	-6.7338017537823
ACAATTTGTGGTATTCGACGT	.......((.(....).))..	-1.10000002384	..........(((((..((........))..))))).....	-4.5	95.0	6.940238700378206e-05	1.0	6.52075818159529e-07	-6.7338017537823
ACAATTCCTGCTGTTGTAGAT	.......((((....))))..	-3.59999990463	........((((((((.....))).)))))...........	-5.5	94.0	6.867183556163699e-05	9.0	5.868682363435761e-06	-3.548609995686678
ACAATTCGTCCTTTTCTAGAT	.....................	0.0	.........................................	0.0	94.0	6.867183556163699e-05	12.0	7.824909817914348e-06	-3.1335724964078344
ACAATTCCTACTATTGTACGT	(((((.......)))))....	-1.39999997616	........((((((((.....)))).))))...........	-3.59999990463	94.0	6.867183556163699e-05	6.0	3.912454908957174e-06	-4.133572496407835
ACAATTTGTGGTATTGGACGT	.((((.......)))).....	-0.600000023842	..........(((((..((........))..))))).....	-5.09999990463	94.0	6.867183556163699e-05	3.0	1.956227454478587e-06	-5.133572496407834
ACAATTGCTCGTATTGGACAT	.((((.......)))).....	-0.600000023842	...(((((...(((((.((....)))))))....)))))..	-7.80000019073	94.0	6.867183556163699e-05	1.0	6.52075818159529e-07	-6.71853499712899
ACAATTTGTGGTTTTGCAGCT	.....((((......))))..	-0.300000011921	.....(((((.((((((..........)))))))))))...	-3.79999995232	94.0	6.867183556163699e-05	135.0	8.803023545153642e-05	0.35828059992184075
ACAATTTGTGGTGTTCCACAT	......(((((....))))).	-6.0	......(((((....))))).....................	-6.0	93.0	6.794128411949191e-05	3.0	1.956227454478587e-06	-5.118142455838228
ACAATTTCTGCTATTGTACCT	(((((.......)))))....	-1.39999997616	.......(((((((((.((....)))))))....))))...	-5.80000019073	93.0	6.794128411949191e-05	6.0	3.912454908957174e-06	-4.118142455838228
ACAATTGGTAGTCTTCCAGAT	.....(((.......)))...	-1.5	...(((((..((((...))))...)))))............	-2.09999990463	93.0	6.794128411949191e-05	2.0	1.304151636319058e-06	-5.703104956559384
ACAATTGCTGGTTTTGGAGAT	.....................	0.0	...(((((((((((...))))))).))))............	-7.30000019073	92.0	6.721073267734684e-05	2.0	1.304151636319058e-06	-5.6875081015083655
ACAATTCGTCGTATTCCAGAT	.......(((........)))	-0.40000000596	...(((.(((........))).)))................	-0.899999976158	92.0	6.721073267734684e-05	1.0	6.52075818159529e-07	-6.687508101508366
ACAATTGGTAGTCTTCTACCT	......(((((....))))).	-6.09999990463	......(((((....))))).....................	-6.09999990463	92.0	6.721073267734684e-05	10.0	6.520758181595291e-06	-3.3655800066210033
ACAATTTCTGGTATTGGAGGT	...((((((......))))))	-1.70000004768	.((.((((((..((((.....))))))).))).))......	-2.5	92.0	6.721073267734684e-05	3.0	1.956227454478587e-06	-5.10254560078721
ACAATTGCTGCTATTGGACGT	.((((.......)))).....	-0.600000023842	......((((((((((.((....)))))))....)))))..	-8.89999961853	92.0	6.721073267734684e-05	1.0	6.52075818159529e-07	-6.687508101508366
ACAATTTGTACTCTTGGAGGT	..........(((...)))..	-0.699999988079	((...(((..(((...)))..)))...))............	-3.59999990463	92.0	6.721073267734684e-05	1.0	6.52075818159529e-07	-6.687508101508366
ACAATTTGTGGTGTTGGACAT	.((((.......)))).....	-0.899999976158	........((((((...))))))..................	-3.70000004768	91.0	6.648018123520177e-05	1.0	6.52075818159529e-07	-6.67174078565005
ACAATTTGTAGTTTTCTAGCT	.........((((....))))	-0.20000000298	.....(((((.(((.((.((...)).)).))).)))))...	-2.29999995232	91.0	6.648018123520177e-05	6.0	3.912454908957174e-06	-4.086778284928893
ACAATTGCTGGTCTTCCAGAT	.......((((....))))..	-4.80000019073	...(((((((((((...))))))).))))............	-9.89999961853	91.0	6.648018123520177e-05	3.0	1.956227454478587e-06	-5.086778284928894
ACAATTGGTACTATTGCAGGT	.((((.......)))).....	-0.10000000149	............((((((...............))))))..	-3.90000009537	91.0	6.648018123520177e-05	4.0	2.608303272638116e-06	-4.67174078565005
ACAATTCCTGCTATTGTAGGT	......(((((....))))).	-6.09999990463	......(((((....))))).....................	-6.09999990463	91.0	6.648018123520177e-05	10.0	6.520758181595291e-06	-3.3498126907626866
ACAATTGGTCGTATTCTAGGT	.....................	0.0	...(((((((........)))))))................	-2.79999995232	91.0	6.648018123520177e-05	2.0	1.304151636319058e-06	-5.671740785650049
ACAATTTCTACTTTTCCACAT	.....................	0.0	.........................................	0.0	91.0	6.648018123520177e-05	4.0	2.608303272638116e-06	-4.67174078565005
ACAATTTGTCCTCTTGTAGAT	.....................	0.0	.............(((((...............)))))...	-0.800000011921	91.0	6.648018123520177e-05	18.0	1.1737364726871522e-05	-2.501815784207737
ACAATTTCTACTGTTGGACAT	.((((.......)))).....	-0.899999976158	...((((.((((((((.....))).))))))))).......	-5.5	91.0	6.648018123520177e-05	9.0	5.868682363435761e-06	-3.501815784207737
ACAATTGGTCGTCTTGTACAT	.....................	0.0	...((((((.((.....))))))))................	-2.0	90.0	6.574962979305669e-05	3.0	1.956227454478587e-06	-5.070836741059871
ACAATTTGTGCTATTCGAGGT	.....................	0.0	........(((((((.((......))))))....)))....	-1.39999997616	90.0	6.574962979305669e-05	1.0	6.52075818159529e-07	-6.655799241781027
ACAATTCCTAGTTTTCCACAT	.....................	0.0	.........................................	0.0	90.0	6.574962979305669e-05	2.0	1.304151636319058e-06	-5.655799241781027
ACAATTTGTAGTGTTGGAGGT	.((((.......)))).....	-0.899999976158	.....(((((......((......)).......)))))...	-2.09999990463	90.0	6.574962979305669e-05	4.0	2.608303272638116e-06	-4.655799241781028
ACAATTTCTAGTTTTCTAGGT	......(((((....))))).	-3.09999990463	......(((((....))))).....................	-3.09999990463	90.0	6.574962979305669e-05	8.0	5.216606545276232e-06	-3.6557992417810277
ACAATTCGTAGTCTTCTAGGT	......(.(((....))).).	-1.5	......(.(((....))).).....................	-1.5	90.0	6.574962979305669e-05	5.0	3.2603790907976453e-06	-4.3338711468936655
ACAATTGCTGGTATTCTACGT	.....................	0.0	......((((.((((.(((........))).))))))))..	-6.80000019073	89.0	6.501907835091162e-05	2.0	1.304151636319058e-06	-5.639679576417751
ACAATTGGTAGTGTTGGAGGT	.((((.......)))).....	-0.899999976158	........((.(((((.....))).)).))...........	-1.60000002384	89.0	6.501907835091162e-05	1.0	6.52075818159529e-07	-6.639679576417752
ACAATTTCTACTATTGCACCT	.((((.......)))).....	-0.10000000149	............((((((...............))))))..	-2.79999995232	89.0	6.501907835091162e-05	3.0	1.956227454478587e-06	-5.054717075696595
ACAATTTGTAGTTTTGCAGGT	...(((((((....)))))))	-2.79999995232	.....(((((.((((((.(......).)))))))))))...	-5.0	88.0	6.428852690876654e-05	6.0	3.912454908957174e-06	-4.038415263367494
ACAATTTGTGCTTTTGGACAT	......(((.(....).))).	-2.5	........(((((((((((....)))..))))).)))....	-5.0	88.0	6.428852690876654e-05	4.0	2.608303272638116e-06	-4.623377764088651
ACAATTCGTACTCTTGTAGAT	.....((.(((....))))).	-1.0	.....((.(((....))))).....................	-1.0	88.0	6.428852690876654e-05	11.0	7.172833999754819e-06	-3.1639461454513533
ACAATTTGTGGTATTCGACCT	.........(((.....))).	-1.5	((...(((.(((.....))).)))...))............	-3.40000009537	88.0	6.428852690876654e-05	859.0	0.0005601331277990354	3.123136557049814
ACAATTCGTAGTTTTCCACAT	.....................	0.0	.........................................	0.0	87.0	6.355797546662147e-05	1.0	6.52075818159529e-07	-6.606889641300081
ACAATTCCTACTATTGTACCT	(((((.......)))))....	-1.39999997616	........((((((((.....)))).))))...........	-3.59999990463	87.0	6.355797546662147e-05	2.0	1.304151636319058e-06	-5.606889641300081
ACAATTTGTGGTATTCCACCT	.......((((....))))..	-4.40000009537	.......((((....))))......................	-4.40000009537	86.0	6.282742402447639e-05	1.0	6.52075818159529e-07	-6.59021090015345
ACAATTCCTAGTGTTGTAGCT	(((((.......)))))....	-1.70000004768	..........(((((...(((.....)))..))))).....	-2.09999990463	86.0	6.282742402447639e-05	1.0	6.52075818159529e-07	-6.59021090015345
ACAATTTGTCCTATTGGAGCT	........(((....)))...	-2.5	........(((....)))(((((..........)).)))..	-2.70000004768	86.0	6.282742402447639e-05	2.0	1.304151636319058e-06	-5.59021090015345
ACAATTTCTCCTGTTGTACAT	(((((.......)))))....	-1.70000004768	..........((((..(((........)))....))))...	-4.0	86.0	6.282742402447639e-05	3.0	1.956227454478587e-06	-5.005248399432295
ACAATTCCTAGTTTTCTAGGT	......(((((....))))).	-5.5	......(((((....))))).....................	-5.5	86.0	6.282742402447639e-05	1.0	6.52075818159529e-07	-6.59021090015345
ACAATTTGTACTATTCCAGGT	.....................	0.0	((...(((..((.....))..)))...))............	-1.20000004768	86.0	6.282742402447639e-05	5.0	3.2603790907976453e-06	-4.268282805266089
ACAATTTGTAGTGTTGTACGT	(((((.......)))))....	-1.70000004768	..........(((((.(((........))).))))).....	-4.40000009537	85.0	6.209687258233132e-05	5.0	3.2603790907976453e-06	-4.251408986701692
ACAATTGGTACTGTTCGAGAT	....((((......))))...	-0.10000000149	...((((..((((........))))))))............	-3.79999995232	85.0	6.209687258233132e-05	3.0	1.956227454478587e-06	-4.988374580867899
ACAATTGGTCCTATTGTAGGT	.........((((...)))).	-1.5	...(((((.((((...)))))))))................	-5.30000019073	85.0	6.209687258233132e-05	1.0	6.52075818159529e-07	-6.573337081589055
ACAATTTGTCCTTTTGTAGCT	((((.........))))....	-0.20000000298	.............((((((((.....)))....)))))...	-0.699999988079	85.0	6.209687258233132e-05	3.0	1.956227454478587e-06	-4.988374580867899
ACAATTCCTCGTTTTCTACAT	.....................	0.0	.......((((((((((((....)).)).)))))).))...	-3.5	85.0	6.209687258233132e-05	2.0	1.304151636319058e-06	-5.573337081589055
ACAATTGGTCGTTTTCTACAT	.....................	0.0	...((((..((((((((((....)).)).))))))))))..	-3.29999995232	85.0	6.209687258233132e-05	1.0	6.52075818159529e-07	-6.573337081589055
ACAATTTGTGGTTTTGCAGGT	...((((((......))))))	-1.79999995232	.....(((((.((((((.(......).)))))))))))...	-4.0	85.0	6.209687258233132e-05	2.0	1.304151636319058e-06	-5.573337081589055
ACAATTGCTCCTATTGTACAT	(((((.......)))))....	-1.39999997616	...(((((...(((((.((....)))))))....)))))..	-7.0	84.0	6.136632114018624e-05	26.0	1.6953971272147754e-05	-1.8558238500890214
ACAATTGGTAGTGTTGCACAT	.((((.......)))).....	-0.40000000596	...((((((.(((...)))))))))................	-4.40000009537	84.0	6.136632114018624e-05	2.0	1.304151636319058e-06	-5.556263568230113
ACAATTCCTAGTATTCCACAT	.....................	0.0	..........(((((..((........))..))))).....	-2.90000009537	84.0	6.136632114018624e-05	1.0	6.52075818159529e-07	-6.556263568230113
ACAATTCCTCGTTTTGCAGAT	.....................	0.0	.......((((((((((.((....)).)))))))).))...	-6.69999980927	84.0	6.136632114018624e-05	118.0	7.694494654282443e-05	0.3263794811317281
ACAATTCCTAGTGTTCGAGAT	.....................	0.0	.........................................	0.0	84.0	6.136632114018624e-05	8.0	5.216606545276232e-06	-3.556263568230113
ACAATTCCTACTTTTGTAGGT	......(((((....))))).	-6.09999990463	......(((((....))))).....................	-6.09999990463	84.0	6.136632114018624e-05	24.0	1.5649819635828696e-05	-1.9713010675089568
ACAATTGCTGGTATTGTACGT	(((((.......)))))....	-1.39999997616	...(((((...(((((.((....)))))))....)))))..	-8.60000038147	84.0	6.136632114018624e-05	2.0	1.304151636319058e-06	-5.556263568230113
ACAATTCCTCGTTTTGTACAT	((((.........))))....	-0.20000000298	.......(((((((((.((....))...))))))).))...	-2.59999990463	84.0	6.136632114018624e-05	177.0	0.00011541741981423665	0.9113419818528846
ACAATTTGTGCTGTTCCAGAT	...(((((........)))))	-0.40000000596	.((.(((((((((........))).)).)))).))......	-3.70000004768	83.0	6.0635769698041175e-05	224.0	0.00014606498326773452	1.2683693452593265
ACAATTTCTAGTTTTGTACGT	((((.........))))....	-0.20000000298	..........((....(((........)))....)).....	-2.0	83.0	6.0635769698041175e-05	2.0	1.304151636319058e-06	-5.538985576798278
ACAATTGCTACTATTGTACGT	(((((.......)))))....	-1.39999997616	...(((((...(((((.((....)))))))....)))))..	-7.80000019073	83.0	6.0635769698041175e-05	4.0	2.608303272638116e-06	-4.538985576798278
ACAATTCCTGGTCTTCTAGAT	.......((((....))))..	-2.70000004768	.......(((((((...))))))).................	-6.69999980927	83.0	6.0635769698041175e-05	1.0	6.52075818159529e-07	-6.538985576798278
ACAATTCGTACTATTCGAGCT	....((((.......))))..	-1.10000002384	....((((.......))))......................	-1.10000002384	82.0	5.99052182558961e-05	1.0	6.52075818159529e-07	-6.521498150069437
ACAATTCCTGCTATTGTAGCT	.......((((....))))..	-2.79999995232	.......(((((((((.........)))))....))))...	-5.09999990463	82.0	5.99052182558961e-05	6.0	3.912454908957174e-06	-3.9365356493482806
ACAATTGGTGCTATTCCACAT	.....(((.......)))...	-1.20000004768	...(((((((........)))))))................	-4.90000009537	82.0	5.99052182558961e-05	3.0	1.956227454478587e-06	-4.936535649348281
ACAATTTGTCCTATTGGAGGT	......(.(((....))).).	-3.0	((...(((.(((.....))).)))...))............	-3.79999995232	82.0	5.99052182558961e-05	13.0	8.476985636073877e-06	-2.8210584319283445
ACAATTGCTGGTATTCTACCT	.........((((...)))).	-2.09999990463	......((((.((((.(((........))).))))))))..	-5.5	82.0	5.99052182558961e-05	1.0	6.52075818159529e-07	-6.521498150069437
ACAATTGCTACTTTTGCACAT	.....(((.......)))...	-1.79999995232	...(((((...((((((..........)))))).)))))..	-5.90000009537	82.0	5.99052182558961e-05	1.0	6.52075818159529e-07	-6.521498150069437
ACAATTTCTCGTCTTCGAGAT	......(((((....))))).	-5.59999990463	......(((((....))))).....................	-5.59999990463	81.0	5.9174666813751025e-05	8.0	5.216606545276232e-06	-3.5037961483359776
ACAATTTGTAGTTTTCGAGGT	.....................	0.0	.....(((((.(((.(((......)).).))).)))))...	-1.70000004768	81.0	5.9174666813751025e-05	7.0	4.564530727116704e-06	-3.696441226278374
ACAATTGGTGCTATTCTACGT	.....................	0.0	.....((((((.(((.(((........))).)))))).)))	-5.09999990463	81.0	5.9174666813751025e-05	8.0	5.216606545276232e-06	-3.5037961483359776
ACAATTCGTAGTGTTGCAGAT	.((((.......)))).....	-0.40000000596	...........(((((((...............))))).))	-3.0	81.0	5.9174666813751025e-05	2.0	1.304151636319058e-06	-5.503796148335978
ACAATTTCTGCTCTTGTACAT	........(((....)))...	-0.20000000298	.......((((.....(((........)))....))))...	-5.5	81.0	5.9174666813751025e-05	6.0	3.912454908957174e-06	-3.918833647614822
ACAATTTCTACTATTCGAGCT	.....................	0.0	...........((((.((......))))))...........	-0.20000000298	81.0	5.9174666813751025e-05	8.0	5.216606545276232e-06	-3.5037961483359776
ACAATTTGTGGTGTTGTAGGT	(((((.......)))))....	-1.70000004768	(((((.......)))))........................	-1.70000004768	81.0	5.9174666813751025e-05	6.0	3.912454908957174e-06	-3.918833647614822
ACAATTTCTCCTCTTCTAGAT	.....................	0.0	.........................................	0.0	81.0	5.9174666813751025e-05	5.0	3.2603790907976453e-06	-4.181868053448616
ACAATTTCTACTCTTCCAGAT	.....................	0.0	.........................................	0.0	80.0	5.844411537160595e-05	4.0	2.608303272638116e-06	-4.485874240338715
ACAATTGGTAGTTTTCTAGGT	.....................	0.0	...((((((((....)))..)))))................	-1.39999997616	80.0	5.844411537160595e-05	1.0	6.52075818159529e-07	-6.485874240338716
ACAATTGGTACTTTTGTACGT	.......((((....))))..	-3.79999995232	.......((((....))))......................	-3.79999995232	80.0	5.844411537160595e-05	1.0	6.52075818159529e-07	-6.485874240338716
ACAATTTGTAGTCTTGCAGCT	.....(((((....)))))..	-1.29999995232	.............((((((((.....)))....)))))...	-2.90000009537	80.0	5.844411537160595e-05	7.0	4.564530727116704e-06	-3.6785193182811113
ACAATTCGTACTATTGCAGGT	.((((.......)))).....	-0.10000000149	............((((((...............))))))..	-3.90000009537	80.0	5.844411537160595e-05	2.0	1.304151636319058e-06	-5.485874240338715
ACAATTCGTACTATTGGACCT	.((((.......)))).....	-0.600000023842	........((((((((.....)))).))))...........	-3.29999995232	80.0	5.844411537160595e-05	1.0	6.52075818159529e-07	-6.485874240338716
ACAATTGCTAGTATTGCAGCT	....((((.......))))..	-2.29999995232	...(((((...((((((......).)))))....)))))..	-6.80000019073	80.0	5.844411537160595e-05	9.0	5.868682363435761e-06	-3.3159492388964034
ACAATTTGTGCTATTGCAGGT	......(.(((....))).).	-2.79999995232	............((((((...............))))))..	-3.90000009537	80.0	5.844411537160595e-05	2.0	1.304151636319058e-06	-5.485874240338715
ACAATTCGTAGTCTTCCACAT	.....................	0.0	.........................................	0.0	79.0	5.7713563929460876e-05	1.0	6.52075818159529e-07	-6.4677268936284555
ACAATTGCTAGTGTTGTACCT	(((((.......)))))....	-1.70000004768	...(((((((.(((((.....))).)).))....)))))..	-5.0	79.0	5.7713563929460876e-05	1.0	6.52075818159529e-07	-6.4677268936284555
ACAATTTGTCGTATTGGAGCT	.((((.......)))).....	-0.600000023842	..........(((((...(((.....)))..))))).....	-3.09999990463	79.0	5.7713563929460876e-05	1.0	6.52075818159529e-07	-6.4677268936284555
ACAATTTCTACTATTGCAGGT	.((((.......)))).....	-0.10000000149	............((((((...............))))))..	-3.90000009537	79.0	5.7713563929460876e-05	8.0	5.216606545276232e-06	-3.467726893628456
ACAATTTGTAGTCTTGCACCT	......((((....))))...	-0.699999988079	.....(((((...((((..........))))..)))))...	-2.79999995232	79.0	5.7713563929460876e-05	1.0	6.52075818159529e-07	-6.4677268936284555
ACAATTCGTACTTTTCCAGAT	.....................	0.0	.........................................	0.0	79.0	5.7713563929460876e-05	2.0	1.304151636319058e-06	-5.4677268936284555
ACAATTTCTACTATTGCAGCT	.((((.......)))).....	-0.10000000149	............(((((((((.....)))....))))))..	-4.0	79.0	5.7713563929460876e-05	6.0	3.912454908957174e-06	-3.8827643929072995
ACAATTGCTACTTTTGTACCT	((((.........))))....	-0.20000000298	...(((((((((.(((.....)))..))))....)))))..	-4.80000019073	78.0	5.69830124873158e-05	1.0	6.52075818159529e-07	-6.449348364313601
ACAATTTCTACTCTTGCACAT	.....................	0.0	.............(((((...............)))))...	-1.70000004768	78.0	5.69830124873158e-05	2.0	1.304151636319058e-06	-5.449348364313602
ACAATTTCTGGTCTTGTAGCT	.....................	0.0	.((.(((((((.((........)))))).))).))......	-2.79999995232	78.0	5.69830124873158e-05	6.0	3.912454908957174e-06	-3.864385863592445
ACAATTCGTAGTATTGCAGCT	.((((.......)))).....	-0.10000000149	..........(.(((((((((.....)))....))))))).	-4.09999990463	78.0	5.69830124873158e-05	2.0	1.304151636319058e-06	-5.449348364313602
ACAATTTGTGCTCTTGCAGAT	......(.(((....))).).	-3.0	........(((..((((.((....)).))))...)))....	-3.20000004768	78.0	5.69830124873158e-05	4.0	2.608303272638116e-06	-4.449348364313601
ACAATTGCTAGTTTTCCAGAT	.....................	0.0	...(((((..(((((.(.((....)).).))))))))))..	-3.29999995232	77.0	5.6252461045170726e-05	5.0	3.2603790907976453e-06	-4.108804591258892
ACAATTGCTCCTTTTGTAGAT	((((.........))))....	-0.20000000298	...(((((...(((((..((....))..))))).)))))..	-3.0	77.0	5.6252461045170726e-05	8.0	5.216606545276232e-06	-3.430732686146254
ACAATTGCTCGTTTTGGAGAT	.......(((......)))..	-2.79999995232	......((((((((((..((....))..))))))).)))..	-5.59999990463	77.0	5.6252461045170726e-05	1.0	6.52075818159529e-07	-6.430732686146254
ACAATTGGTACTGTTCGAGCT	....((((......))))...	-0.10000000149	.........(((((....(((.....))).....)))))..	-4.09999990463	77.0	5.6252461045170726e-05	2.0	1.304151636319058e-06	-5.430732686146254
ACAATTGCTCGTTTTCGAGAT	.......((((....))))..	-4.19999980927	...((((((((....))))..))))................	-4.40000009537	77.0	5.6252461045170726e-05	3.0	1.956227454478587e-06	-4.845770185425098
ACAATTTGTAGTGTTGGAGCT	.((((.......)))).....	-0.899999976158	..........(((((...(((.....)))..))))).....	-2.09999990463	77.0	5.6252461045170726e-05	1.0	6.52075818159529e-07	-6.430732686146254
ACAATTGCTGCTCTTGTACAT	.....((.(((....))))).	-0.800000011921	......(((((.....(((........)))....)))))..	-7.30000019073	76.0	5.552190960302565e-05	2.0	1.304151636319058e-06	-5.4118736588949385
ACAATTCGTAGTTTTGGAGCT	....((((......))))...	-0.10000000149	.......(((.(((((((......))..)))))))).....	-0.800000011921	76.0	5.552190960302565e-05	2.0	1.304151636319058e-06	-5.4118736588949385
ACAATTTGTGGTCTTGTAGGT	.....................	0.0	.............(((((...............)))))...	-0.800000011921	76.0	5.552190960302565e-05	6.0	3.912454908957174e-06	-3.826911158173782
ACAATTTCTCGTATTGTACGT	(((((.......)))))....	-1.39999997616	..........(((((.(((........))).))))).....	-5.40000009537	76.0	5.552190960302565e-05	1.0	6.52075818159529e-07	-6.4118736588949385
ACAATTCCTAGTATTGGAGCT	....((((.......))))..	-2.5	..........(((((...(((.....)))..))))).....	-3.09999990463	76.0	5.552190960302565e-05	8.0	5.216606545276232e-06	-3.4118736588949385
ACAATTCCTCCTGTTCTAGAT	.....................	0.0	..........((((....................))))...	-1.39999997616	76.0	5.552190960302565e-05	1.0	6.52075818159529e-07	-6.4118736588949385
ACAATTGGTCGTGTTCTAGAT	.......(((........)))	-0.5	...(((((((........)))))))................	-6.40000009537	76.0	5.552190960302565e-05	5.0	3.2603790907976453e-06	-4.089945564007576
ACAATTGGTGGTATTGGACAT	.((((.......)))).....	-0.600000023842	...(((((((........)))))))................	-6.30000019073	76.0	5.552190960302565e-05	6.0	3.912454908957174e-06	-3.826911158173782
ACAATTTGTCCTATTCTAGGT	.........((((...)))).	-1.5	((...(((.((((...)))).)))...))............	-4.40000009537	76.0	5.552190960302565e-05	4.0	2.608303272638116e-06	-4.4118736588949385
ACAATTTGTCCTATTGTACGT	(((((.......)))))....	-1.39999997616	.....((((..(((((.((....)))))))....))))...	-3.59999990463	75.0	5.4791358160880576e-05	1.0	6.52075818159529e-07	-6.392764835947233
ACAATTTGTCGTTTTGGAGAT	......(.((......)).).	-0.40000000596	.....(((.(((((((..((....))..))))))))))...	-4.80000019073	75.0	5.4791358160880576e-05	5.0	3.2603790907976453e-06	-4.070836741059871
ACAATTTGTACTATTCCACCT	.....................	0.0	.........................................	0.0	75.0	5.4791358160880576e-05	1.0	6.52075818159529e-07	-6.392764835947233
ACAATTTGTACTCTTCTACGT	.....................	0.0	.....(((((.....((((....)).)).....)))))...	-2.20000004768	75.0	5.4791358160880576e-05	12.0	7.824909817914348e-06	-2.8078023352260777
ACAATTCGTACTCTTCTAGAT	.....................	0.0	.........................................	0.0	75.0	5.4791358160880576e-05	6.0	3.912454908957174e-06	-3.8078023352260777
ACAATTGCTACTATTCTACGT	.....................	0.0	...(((((....(((.(((........))).))))))))..	-4.0	75.0	5.4791358160880576e-05	12.0	7.824909817914348e-06	-2.8078023352260777
ACAATTCGTAGTATTGCAGGT	.((((.......)))).....	-0.10000000149	..........(.((((((...............))))))).	-4.0	75.0	5.4791358160880576e-05	2.0	1.304151636319058e-06	-5.392764835947234
ACAATTGGTAGTCTTGTAGGT	.....................	0.0	...(((((..(.((....)).)..)))))............	-1.10000002384	74.0	5.40608067187355e-05	9.0	5.868682363435761e-06	-3.2034745096379904
ACAATTTCTCCTATTGCACAT	.((((.......)))).....	-0.10000000149	............((((((...............))))))..	-2.79999995232	74.0	5.40608067187355e-05	5.0	3.2603790907976453e-06	-4.05147141619294
ACAATTCCTGGTATTCCAGAT	.......((((....))))..	-5.0	.......((((....))))......................	-5.0	74.0	5.40608067187355e-05	1.0	6.52075818159529e-07	-6.3733995110803034
ACAATTCGTAGTCTTGGAGCT	....((((......))))...	-0.10000000149	.......(((......((......)).......))).....	-0.800000011921	74.0	5.40608067187355e-05	7.0	4.564530727116704e-06	-3.566044589022699
ACAATTGGTGCTCTTCTAGAT	.....................	0.0	...(((((((.(((...))).)).)))))............	-3.20000004768	74.0	5.40608067187355e-05	1.0	6.52075818159529e-07	-6.3733995110803034
ACAATTGGTCCTATTGTACCT	......(((.(....).))).	-2.0	...((((....(((((.((....))))))).....))))..	-3.20000004768	74.0	5.40608067187355e-05	1.0	6.52075818159529e-07	-6.3733995110803034
ACAATTGCTCCTATTGCAGAT	.....(((.......)))...	-2.09999990463	...(((((...((((((......).)))))....)))))..	-6.0	74.0	5.40608067187355e-05	2.0	1.304151636319058e-06	-5.3733995110803034
ACAATTTGTACTGTTGGAGGT	.((((.......)))).....	-0.899999976158	...((((.((((((((.....))).))))))))).......	-5.5	74.0	5.40608067187355e-05	2.0	1.304151636319058e-06	-5.3733995110803034
ACAATTGCTGGTTTTGCACAT	.....(((.......)))...	-1.79999995232	......(((((((((((..........))))))).))))..	-7.0	74.0	5.40608067187355e-05	4.0	2.608303272638116e-06	-4.373399511080303
ACAATTCCTGCTGTTCTAGAT	.....................	0.0	.......((((((........))).))).............	-5.09999990463	74.0	5.40608067187355e-05	6.0	3.912454908957174e-06	-3.7884370103591465
ACAATTGCTGCTATTGTACCT	(((((.......)))))....	-1.39999997616	......((((((((((.((....)))))))....)))))..	-7.59999990463	74.0	5.40608067187355e-05	17.0	1.1085288908711993e-05	-2.2859366698299635
ACAATTGGTGCTCTTGTAGAT	........(((....)))...	-0.300000011921	...(((((((.(((...))).)).)))))............	-3.20000004768	73.0	5.333025527659043e-05	2.0	1.304151636319058e-06	-5.35377070433137
ACAATTTGTACTCTTGGAGCT	..........(((...)))..	-0.20000000298	((...(((..(((...)))..)))...))............	-1.89999997616	73.0	5.333025527659043e-05	4.0	2.608303272638116e-06	-4.35377070433137
ACAATTGGTGGTTTTGTACCT	......((((......)))).	-3.40000009537	...(((((.(((.....))))))))................	-4.80000019073	73.0	5.333025527659043e-05	2.0	1.304151636319058e-06	-5.35377070433137
ACAATTTGTCGTATTGCAGCT	.((((.......)))).....	-0.10000000149	..........(.(((((((((.....)))....))))))).	-4.09999990463	73.0	5.333025527659043e-05	2.0	1.304151636319058e-06	-5.35377070433137
ACAATTCGTGGTTTTGTAGCT	((((.........))))....	-0.20000000298	.............((((((((.....)))....)))))...	-0.699999988079	73.0	5.333025527659043e-05	16.0	1.0433213090552465e-05	-2.35377070433137
ACAATTCGTAGTCTTGTAGGT	.....................	0.0	.............(((((...............)))))...	-0.800000011921	73.0	5.333025527659043e-05	20.0	1.3041516363190581e-05	-2.031842609444008
ACAATTGGTCGTTTTCCAGAT	.....(((.......)))...	-1.5	...(((((((........)))))))................	-6.40000009537	72.0	5.259970383444535e-05	1.0	6.52075818159529e-07	-6.3338711468936655
ACAATTCCTACTTTTGTAGCT	.......((((....))))..	-2.79999995232	.......((((....))))......................	-2.79999995232	72.0	5.259970383444535e-05	2.0	1.304151636319058e-06	-5.3338711468936655
ACAATTGGTGCTTTTCCAGAT	.....(((.......)))...	-1.5	...((((((.((.....))))))))................	-2.29999995232	72.0	5.259970383444535e-05	1.0	6.52075818159529e-07	-6.3338711468936655
ACAATTTGTGGTGTTCGACAT	......(((.(....).))).	-2.0	........((((((...))))))..................	-3.70000004768	72.0	5.259970383444535e-05	2.0	1.304151636319058e-06	-5.3338711468936655
ACAATTCCTAGTATTGGACCT	.....(((.......)))...	-2.0	..........(((((..((........))..))))).....	-3.90000009537	72.0	5.259970383444535e-05	6.0	3.912454908957174e-06	-3.748908646172509
ACAATTTCTACTTTTGTAGGT	......(((((....))))).	-3.70000004768	......(((((....))))).....................	-3.70000004768	72.0	5.259970383444535e-05	42.0	2.738718436270022e-05	-0.9415537241149048
ACAATTTGTCGTCTTGTAGGT	.....................	0.0	.............(((((...............)))))...	-0.800000011921	71.0	5.186915239230028e-05	2.0	1.304151636319058e-06	-5.313693264956035
ACAATTGCTGCTGTTGGAGAT	.......((.(....).))..	-1.29999995232	....(((((((((........))).))))))..........	-8.80000019073	71.0	5.186915239230028e-05	3.0	1.956227454478587e-06	-4.728730764234879
ACAATTCCTACTGTTCCAGAT	.....................	0.0	.......((((((........)))).)).............	-3.09999990463	71.0	5.186915239230028e-05	4.0	2.608303272638116e-06	-4.313693264956035
ACAATTGGTGGTCTTGGAGCT	.....................	0.0	...(((((((((......)).)).)))))............	-2.59999990463	71.0	5.186915239230028e-05	1.0	6.52075818159529e-07	-6.313693264956035
ACAATTTGTAGTGTTCGAGGT	.....................	0.0	.....(((((.....(((......)).).....)))))...	-1.39999997616	70.0	5.11386009501552e-05	9.0	5.868682363435761e-06	-3.123304160954007
ACAATTTCTACTTTTCGACAT	.....................	0.0	...((((.((((....(((....))))))))))).......	-2.59999990463	70.0	5.11386009501552e-05	7.0	4.564530727116704e-06	-3.4858742403387146
ACAATTTCTGGTGTTCCAGAT	......(((((....))))).	-6.19999980927	......(((((....))))).....................	-6.19999980927	70.0	5.11386009501552e-05	3.0	1.956227454478587e-06	-4.708266661675163
ACAATTTCTCCTATTGTAGCT	(((((.......)))))....	-1.39999997616	............(((((((((.....)))....))))))..	-2.0	70.0	5.11386009501552e-05	14.0	9.129061454233407e-06	-2.485874240338715
ACAATTGGTACTTTTCTACCT	......((((......)))).	-2.79999995232	......((((......)))).....................	-2.79999995232	70.0	5.11386009501552e-05	2.0	1.304151636319058e-06	-5.293229162396319
ACAATTTGTGCTTTTGTAGGT	......(.(((....))).).	-0.800000011921	...((((.((((.(((.....)))..)))))))).......	-1.79999995232	70.0	5.11386009501552e-05	2.0	1.304151636319058e-06	-5.293229162396319
ACAATTTGTACTTTTGCAGGT	...(((((((....)))))))	-2.5	.....(((((.((((((.(......).)))))))))))...	-5.0	69.0	5.0408049508010134e-05	4.0	2.608303272638116e-06	-4.272470602229522
ACAATTTCTACTGTTGGAGCT	.((((.......)))).....	-0.899999976158	...((((.((((((((.....))).))))))))).......	-5.5	69.0	5.0408049508010134e-05	2.0	1.304151636319058e-06	-5.2724706022295225
ACAATTGGTCGTATTGTAGCT	(((((.......)))))....	-1.39999997616	..........(((((...(((.....)))..))))).....	-3.09999990463	69.0	5.0408049508010134e-05	5.0	3.2603790907976453e-06	-3.95054250734216
ACAATTTCTGCTTTTGTACCT	((((.........))))....	-0.20000000298	.......((((.(((.(((........)))))).))))...	-5.40000009537	69.0	5.0408049508010134e-05	8.0	5.216606545276232e-06	-3.272470602229522
ACAATTCGTAGTTTTGTAGGT	((((.........))))....	-0.20000000298	.............(((((...............)))))...	-0.600000023842	69.0	5.0408049508010134e-05	4.0	2.608303272638116e-06	-4.272470602229522
ACAATTTCTGCTATTGTAGCT	.......((((....))))..	-2.59999990463	.......(((((((((.........)))))....))))...	-4.80000019073	69.0	5.0408049508010134e-05	31.0	2.02143503629454e-05	-1.3182742918426469
ACAATTTCTACTCTTCGAGAT	...(((((........)))))	-1.10000002384	...(((((........)))))....................	-1.5	69.0	5.0408049508010134e-05	13.0	8.476985636073877e-06	-2.57203088408843
ACAATTGGTCGTCTTCTACAT	.....................	0.0	...((((((.((.....))))))))................	-2.0	69.0	5.0408049508010134e-05	6.0	3.912454908957174e-06	-3.687508101508366
ACAATTCGTACTATTCTACCT	.....................	0.0	...........((((.(((........))).))))......	-0.300000011921	69.0	5.0408049508010134e-05	4.0	2.608303272638116e-06	-4.272470602229522
ACAATTCGTAGTCTTCCAGAT	.....................	0.0	..........((((...))))....................	-0.20000000298	68.0	4.967749806586506e-05	1.0	6.52075818159529e-07	-6.251408986701692
ACAATTGCTACTCTTGCAGAT	.....(((.......)))...	-2.09999990463	...(((((.....((((.((....)).))))...)))))..	-4.5	68.0	4.967749806586506e-05	12.0	7.824909817914348e-06	-2.6664464859805364
ACAATTTGTGGTGTTGTAGCT	(((((.......)))))....	-1.70000004768	..........(((((...(((.....)))..))))).....	-2.0	68.0	4.967749806586506e-05	2.0	1.304151636319058e-06	-5.251408986701692
ACAATTTCTGGTGTTGCACAT	.((((.......)))).....	-0.40000000596	.......(((((((...))))))).................	-6.19999980927	68.0	4.967749806586506e-05	11.0	7.172833999754819e-06	-2.791977368064395
ACAATTCCTGGTCTTGCACAT	.....................	0.0	.......(((((.......))))).................	-2.20000004768	68.0	4.967749806586506e-05	1.0	6.52075818159529e-07	-6.251408986701692
ACAATTGCTAGTATTCGAGGT	.....................	0.0	...(((((...((((.((......))))))....)))))..	-5.40000009537	68.0	4.967749806586506e-05	4.0	2.608303272638116e-06	-4.251408986701692
ACAATTGCTCGTTTTGTAGCT	......(((........))).	-1.20000004768	......(((((((((...(((.....))))))))).)))..	-3.5	68.0	4.967749806586506e-05	5.0	3.2603790907976453e-06	-3.9294808918143302
ACAATTTCTGGTATTCTACCT	.........((((...)))).	-2.09999990463	..........(((((.(((........))).))))).....	-4.0	68.0	4.967749806586506e-05	5.0	3.2603790907976453e-06	-3.9294808918143302
ACAATTTGTGGTCTTCTAGCT	.....................	0.0	.((.(((((((.((........))))).)))).))......	-0.699999988079	68.0	4.967749806586506e-05	2.0	1.304151636319058e-06	-5.251408986701692
ACAATTCCTGGTTTTGTAGAT	.......(((......)))..	-0.300000011921	.......(((((((...))))))).................	-4.09999990463	67.0	4.8946946623719985e-05	10.0	6.520758181595291e-06	-2.908107241021763
ACAATTTCTACTTTTGGAGCT	.....(((((....)))))..	-0.899999976158	...((((.((((.(((.....)))..)))))))).......	-1.70000004768	67.0	4.8946946623719985e-05	1.0	6.52075818159529e-07	-6.230035335909126
ACAATTTCTCCTATTGTAGGT	.........((((...)))).	-1.5	............((((((...............))))))..	-1.89999997616	67.0	4.8946946623719985e-05	20.0	1.3041516363190581e-05	-1.9081072410217632
ACAATTGGTGGTATTGGAGGT	.((((.......)))).....	-0.600000023842	...((((....((((((.......)))))).....))))..	-3.59999990463	67.0	4.8946946623719985e-05	6.0	3.912454908957174e-06	-3.6450728351879693
ACAATTCCTCGTATTGTAGGT	(((((.......)))))....	-1.39999997616	..........(.((((((...............))))))).	-2.0	67.0	4.8946946623719985e-05	3.0	1.956227454478587e-06	-4.645072835187969
ACAATTTCTGCTTTTGTAGCT	.......((((....))))..	-2.59999990463	.......((((.(((...(((.....))).))).))))...	-4.59999990463	67.0	4.8946946623719985e-05	7.0	4.564530727116704e-06	-3.422680413851521
ACAATTGGTGGTGTTGGAGAT	.((((.......)))).....	-0.899999976158	...(((((((((.......)))).)))))............	-4.19999980927	67.0	4.8946946623719985e-05	3.0	1.956227454478587e-06	-4.645072835187969
ACAATTTCTGGTCTTCGACAT	..........(((...)))..	-0.600000023842	.((.(((((((.((........)))))).))).))......	-2.79999995232	67.0	4.8946946623719985e-05	1.0	6.52075818159529e-07	-6.230035335909126
ACAATTTGTACTCTTGTACGT	.......((((....))))..	-3.70000004768	.......((((....))))......................	-3.70000004768	66.0	4.821639518157491e-05	5.0	3.2603790907976453e-06	-3.8864121699224436
ACAATTCCTGGTGTTCTACAT	.....................	0.0	.......(((((((...))))))).................	-6.5	66.0	4.821639518157491e-05	1.0	6.52075818159529e-07	-6.208340264809807
ACAATTCCTAGTATTGGACGT	.....(((.......)))...	-2.0	..........(((((..((........))..))))).....	-5.19999980927	66.0	4.821639518157491e-05	1.0	6.52075818159529e-07	-6.208340264809807
ACAATTGGTAGTCTTCTAGGT	.....................	0.0	...((((((((....)))..)))))................	-1.39999997616	66.0	4.821639518157491e-05	3.0	1.956227454478587e-06	-4.623377764088651
ACAATTCCTAGTCTTGTAGGT	......((((......)))).	-3.09999990463	......((((......)))).....................	-3.09999990463	66.0	4.821639518157491e-05	5.0	3.2603790907976453e-06	-3.8864121699224436
ACAATTTCTCGTCTTGTAGCT	.....................	0.0	.............((((((((.....)))....)))))...	-0.899999976158	66.0	4.821639518157491e-05	5.0	3.2603790907976453e-06	-3.8864121699224436
ACAATTGGTCCTATTGTAGCT	(((((.......)))))....	-1.39999997616	...((((....(((((.........))))).....))))..	-2.20000004768	66.0	4.821639518157491e-05	4.0	2.608303272638116e-06	-4.208340264809807
ACAATTCGTGGTATTGTACCT	.........((((...)))).	-2.09999990463	..........(((((.(((........))).))))).....	-4.0	66.0	4.821639518157491e-05	4.0	2.608303272638116e-06	-4.208340264809807
ACAATTTCTGCTTTTCGAGAT	...(((((........)))))	-1.10000002384	.......(((((((((((......)).).)))).))))...	-4.59999990463	66.0	4.821639518157491e-05	4.0	2.608303272638116e-06	-4.208340264809807
ACAATTCCTAGTATTCTAGCT	.......((((....))))..	-2.20000004768	.......((((....))))......................	-2.20000004768	66.0	4.821639518157491e-05	3.0	1.956227454478587e-06	-4.623377764088651
ACAATTCGTGGTCTTCGAGAT	.....(((.......)))...	-0.899999976158	........((((((...))))))..................	-3.90000009537	66.0	4.821639518157491e-05	1.0	6.52075818159529e-07	-6.208340264809807
ACAATTCGTGGTATTGTACGT	......((((......)))).	-2.0	..........(((((.(((........))).))))).....	-5.30000019073	65.0	4.7485843739429835e-05	2.0	1.304151636319058e-06	-5.186313958479808
ACAATTCGTGCTATTCCAGAT	.....................	0.0	........(((.......................)))....	-0.5	65.0	4.7485843739429835e-05	1.0	6.52075818159529e-07	-6.186313958479809
ACAATTTGTCCTGTTCGAGAT	.....................	0.0	.....(((..(((........))).))).............	-1.60000002384	65.0	4.7485843739429835e-05	1.0	6.52075818159529e-07	-6.186313958479809
ACAATTGGTACTATTGGACGT	.((((.......)))).....	-0.600000023842	...((((....(((((.((....))))))).....))))..	-4.5	65.0	4.7485843739429835e-05	4.0	2.608303272638116e-06	-4.186313958479807
ACAATTTGTAGTCTTCGAGGT	.....................	0.0	.....(((((.....(((......)).).....)))))...	-1.39999997616	65.0	4.7485843739429835e-05	3.0	1.956227454478587e-06	-4.601351457758652
ACAATTTGTCGTTTTGTACAT	((((.........))))....	-0.20000000298	.....(((.(((((((.((....))...))))))))))...	-3.29999995232	64.0	4.675529229728476e-05	6.0	3.912454908957174e-06	-3.578983644730197
ACAATTTCTGGTTTTGTACCT	.........(((.....))).	-1.89999997616	.((.(((((((..(((.....))))))).))).))......	-2.20000004768	64.0	4.675529229728476e-05	1.0	6.52075818159529e-07	-6.163946145451353
ACAATTTCTGGTTTTGTAGCT	((((.........))))....	-0.20000000298	.......((((((....))).))).................	-2.79999995232	64.0	4.675529229728476e-05	14.0	9.129061454233407e-06	-2.3565912233937487
ACAATTGCTCGTGTTGGAGAT	.......(((......)))..	-2.79999995232	...(((((........((......))........)))))..	-4.19999980927	64.0	4.675529229728476e-05	3.0	1.956227454478587e-06	-4.578983644730197
ACAATTGCTCCTATTGTAGGT	.........((((...)))).	-1.5	...(((((...(((((.........)))))....)))))..	-5.5	64.0	4.675529229728476e-05	1.0	6.52075818159529e-07	-6.163946145451353
ACAATTTGTCCTGTTGTAGAT	(((((.......)))))....	-1.70000004768	...((((...((((((.....))).)))..)))).......	-2.79999995232	63.0	4.6024740855139686e-05	17.0	1.1085288908711993e-05	-2.05376322770093
ACAATTTCTAGTCTTGGACAT	..........(((...)))..	-0.699999988079	................(((....)))...............	-1.89999997616	63.0	4.6024740855139686e-05	4.0	2.608303272638116e-06	-4.141226068951269
ACAATTCCTCGTATTCCACAT	.....................	0.0	..........(((((..((........))..))))).....	-2.90000009537	63.0	4.6024740855139686e-05	7.0	4.564530727116704e-06	-3.3338711468936655
ACAATTGGTGGTGTTCTAGAT	.....................	0.0	...(((((((((.......)))).)))))............	-4.19999980927	63.0	4.6024740855139686e-05	2.0	1.304151636319058e-06	-5.141226068951269
ACAATTGGTACTGTTGTAGGT	(((((.......)))))....	-1.70000004768	........((((((((.....))).)))))...........	-5.30000019073	63.0	4.6024740855139686e-05	6.0	3.912454908957174e-06	-3.5562635682301136
ACAATTTCTACTATTCGACGT	.....................	0.0	...........((((.(((....)))))))...........	-3.40000009537	63.0	4.6024740855139686e-05	1.0	6.52075818159529e-07	-6.141226068951269
ACAATTCGTCGTATTCGACAT	.......((((....))))..	-4.5	.......((((....))))......................	-4.5	63.0	4.6024740855139686e-05	4.0	2.608303272638116e-06	-4.141226068951269
ACAATTCGTGGTTTTCTACAT	.......((((....))))..	-2.79999995232	.......((((....))))......................	-2.79999995232	63.0	4.6024740855139686e-05	1.0	6.52075818159529e-07	-6.141226068951269
ACAATTGCTAGTATTCGACGT	.....................	0.0	...(((((...((((.(((....)))))))....)))))..	-8.60000038147	62.0	4.529418941299461e-05	1.0	6.52075818159529e-07	-6.118142455838228
ACAATTTCTGCTATTGGAGGT	...((((((......))))))	-1.70000004768	.......((((((((((.......))))))....))))...	-5.40000009537	62.0	4.529418941299461e-05	6.0	3.912454908957174e-06	-3.533179955117072
ACAATTTCTGCTATTCCACAT	.....................	0.0	.......((((.(((..((........))..)))))))...	-4.5	62.0	4.529418941299461e-05	1.0	6.52075818159529e-07	-6.118142455838228
ACAATTGCTAGTATTGGACGT	.((((.......)))).....	-0.600000023842	...(((((...(((((.((....)))))))....)))))..	-8.60000038147	62.0	4.529418941299461e-05	2.0	1.304151636319058e-06	-5.118142455838228
ACAATTTGTAGTCTTCTACGT	.......((((....))))..	-3.09999990463	.....(((((.....((((....)).)).....)))))...	-3.20000004768	62.0	4.529418941299461e-05	1.0	6.52075818159529e-07	-6.118142455838228
ACAATTTGTACTTTTCTAGCT	.....................	0.0	.....(((((.(((.((.((...)).)).))).)))))...	-2.29999995232	61.0	4.4563637970849536e-05	2.0	1.304151636319058e-06	-5.094683483014239
ACAATTCCTCGTATTGTAGCT	(((((.......)))))....	-1.39999997616	..........(((((...(((.....)))..))))).....	-3.09999990463	61.0	4.4563637970849536e-05	1.0	6.52075818159529e-07	-6.094683483014239
ACAATTTCTGGTCTTGCACAT	.....................	0.0	.((.(((((((.((........)))))).))).))......	-2.79999995232	61.0	4.4563637970849536e-05	5.0	3.2603790907976453e-06	-3.7727553881268765
ACAATTCGTACTATTCGAGGT	....((((.......))))..	-1.10000002384	....((((.......))))......................	-1.10000002384	61.0	4.4563637970849536e-05	7.0	4.564530727116704e-06	-3.287328560956635
ACAATTGGTCCTTTTGCAGAT	.....................	0.0	...(((((((........)))))))................	-5.09999990463	61.0	4.4563637970849536e-05	5.0	3.2603790907976453e-06	-3.7727553881268765
ACAATTCCTGGTTTTCTAGAT	.......((((....))))..	-2.70000004768	.......(((((((...))))))).................	-4.09999990463	61.0	4.4563637970849536e-05	1.0	6.52075818159529e-07	-6.094683483014239
ACAATTTCTCCTATTCTAGGT	.........((((...)))).	-1.5	.........((((...)))).....................	-1.5	61.0	4.4563637970849536e-05	2.0	1.304151636319058e-06	-5.094683483014239
ACAATTGCTACTGTTGGACAT	.((((.......)))).....	-0.899999976158	...(((((((((((((.....))).)))))....)))))..	-8.5	61.0	4.4563637970849536e-05	1.0	6.52075818159529e-07	-6.094683483014239
ACAATTTGTGCTCTTGCACAT	......(((((....))))).	-6.59999990463	......(((((....))))).....................	-6.59999990463	61.0	4.4563637970849536e-05	4.0	2.608303272638116e-06	-4.094683483014239
ACAATTTGTCGTATTCGACCT	.......((((....))))..	-3.79999995232	.......((((....))))......................	-3.79999995232	61.0	4.4563637970849536e-05	5.0	3.2603790907976453e-06	-3.7727553881268765
ACAATTGGTGGTATTCTAGCT	......(.(((....))).).	-1.70000004768	...(((((((((......)).)).)))))............	-2.90000009537	61.0	4.4563637970849536e-05	12.0	7.824909817914348e-06	-2.509720982293083
ACAATTGGTGGTTTTGTAGCT	((((.........))))....	-0.20000000298	...((((((((((....))).)).)))))............	-3.70000004768	61.0	4.4563637970849536e-05	7.0	4.564530727116704e-06	-3.287328560956635
ACAATTCGTGGTATTCGACAT	.......((.(....).))..	-1.10000002384	...((((((..((((.(((....)))))))..))).)))..	-4.5	60.0	4.383308652870446e-05	4.0	2.608303272638116e-06	-4.070836741059871
ACAATTTGTACTATTGCACCT	......((((....))))...	-0.40000000596	.....(((((.(((((.((....)))))))...)))))...	-4.19999980927	60.0	4.383308652870446e-05	145.0	9.455099363313171e-05	1.1090723489550631
ACAATTGGTGGTTTTCGAGAT	....((((......))))...	-0.10000000149	...(((((((((((...)))))).)))))............	-4.69999980927	60.0	4.383308652870446e-05	1.0	6.52075818159529e-07	-6.070836741059871
ACAATTTGTACTTTTGCAGCT	.....(((((....)))))..	-1.0	.....(((((.((((((..........)))))))))))...	-4.80000019073	60.0	4.383308652870446e-05	2.0	1.304151636319058e-06	-5.070836741059871
ACAATTGGTCGTGTTGCAGAT	.......(((........)))	-0.5	...(((((((........)))))))................	-6.40000009537	60.0	4.383308652870446e-05	1.0	6.52075818159529e-07	-6.070836741059871
ACAATTTGTGCTATTGCAGCT	........(((....)))...	-2.29999995232	............(((((((((.....)))....))))))..	-4.0	60.0	4.383308652870446e-05	1.0	6.52075818159529e-07	-6.070836741059871
ACAATTGCTGCTATTCTACGT	.....................	0.0	......(((((.(((.(((........))).))))))))..	-8.80000019073	60.0	4.383308652870446e-05	3.0	1.956227454478587e-06	-4.485874240338716
ACAATTCCTACTATTCTACGT	.....................	0.0	...........((((.(((........))).))))......	-1.60000002384	60.0	4.383308652870446e-05	1.0	6.52075818159529e-07	-6.070836741059871
ACAATTCGTCCTTTTCTACAT	.....................	0.0	.........................................	0.0	60.0	4.383308652870446e-05	8.0	5.216606545276232e-06	-3.070836741059871
ACAATTCGTCCTATTGTAGCT	(((((.......)))))....	-1.39999997616	............(((((((((.....)))....))))))..	-2.0	60.0	4.383308652870446e-05	1.0	6.52075818159529e-07	-6.070836741059871
ACAATTGGTAGTTTTGGAGGT	.....................	0.0	...((((...((((((..(......)..)))))).))))..	-1.5	59.0	4.3102535086559386e-05	2.0	1.304151636319058e-06	-5.046589194813194
ACAATTTCTGGTCTTCCAGAT	......(((((....))))).	-6.19999980927	.......(((((((...))))))).................	-6.40000009537	59.0	4.3102535086559386e-05	2.0	1.304151636319058e-06	-5.046589194813194
ACAATTTGTGCTCTTGGAGAT	..........(((...)))..	-0.40000000596	((...(((..(((...)))..)))...))............	-3.0	59.0	4.3102535086559386e-05	5.0	3.2603790907976453e-06	-3.724661099925832
ACAATTGGTAGTGTTCCAGAT	.....(((.......)))...	-1.5	.....(((.......))).......................	-1.5	59.0	4.3102535086559386e-05	1.0	6.52075818159529e-07	-6.046589194813195
ACAATTCGTGGTTTTCCACAT	.......((((....))))..	-5.09999990463	.......((((....))))......................	-5.09999990463	59.0	4.3102535086559386e-05	2.0	1.304151636319058e-06	-5.046589194813194
ACAATTTGTCGTCTTCCAGAT	...(((((........)))))	-0.40000000596	...(((.(((........))).)))................	-0.899999976158	59.0	4.3102535086559386e-05	1.0	6.52075818159529e-07	-6.046589194813195
ACAATTCGTGGTATTGGACAT	.((((.......)))).....	-0.600000023842	...((((((..(((((.((....)))))))..))).)))..	-4.5	59.0	4.3102535086559386e-05	4.0	2.608303272638116e-06	-4.046589194813194
ACAATTGCTCGTGTTGCAGAT	.....(((.......)))...	-2.09999990463	...(((((.....((((.((....)).))))...)))))..	-5.30000019073	58.0	4.237198364441431e-05	2.0	1.304151636319058e-06	-5.021927140578925
ACAATTGCTGGTTTTCCAGAT	.......((((....))))..	-4.80000019073	...(((((((((((...))))))).))))............	-7.30000019073	58.0	4.237198364441431e-05	2.0	1.304151636319058e-06	-5.021927140578925
ACAATTCCTCCTATTGTACAT	(((((.......)))))....	-1.39999997616	...........(((((.((....)))))))...........	-2.59999990463	58.0	4.237198364441431e-05	1.0	6.52075818159529e-07	-6.021927140578924
ACAATTTGTACTCTTCGAGAT	..........(((...)))..	-0.20000000298	((...(((..(((...)))..)))...))............	-1.0	58.0	4.237198364441431e-05	3.0	1.956227454478587e-06	-4.436964639857768
ACAATTGCTGCTGTTGCAGAT	.......((((....))))..	-5.40000009537	....(((((((((........))).))))))..........	-8.80000019073	58.0	4.237198364441431e-05	1.0	6.52075818159529e-07	-6.021927140578924
ACAATTTGTCGTCTTGCACAT	.....................	0.0	.....(((.(((.((((..........)))).))))))...	-2.70000004768	58.0	4.237198364441431e-05	606.0	0.0003951579458046746	3.2212468428940264
ACAATTTGTGCTTTTGTACCT	.......((((....))))..	-3.0	.......((((....))))......................	-3.0	57.0	4.164143220226924e-05	1.0	6.52075818159529e-07	-5.996836159616095
ACAATTCCTGGTATTCTACCT	.........((((...)))).	-2.09999990463	..........(((((.(((........))).))))).....	-4.0	57.0	4.164143220226924e-05	1.0	6.52075818159529e-07	-5.996836159616095
ACAATTTCTAGTGTTGTACGT	(((((.......)))))....	-1.70000004768	..........(((((.(((........))).))))).....	-4.40000009537	57.0	4.164143220226924e-05	1.0	6.52075818159529e-07	-5.996836159616095
ACAATTCGTACTATTGCACGT	......(((.(....).))).	-0.600000023842	.......(((.(((((.((....)))))))...))).....	-4.19999980927	57.0	4.164143220226924e-05	1.0	6.52075818159529e-07	-5.996836159616095
ACAATTTCTGCTGTTCTACAT	.....................	0.0	.((.(((((((((........))).))).))).))......	-5.80000019073	57.0	4.164143220226924e-05	6.0	3.912454908957174e-06	-3.4118736588949385
ACAATTCGTCGTATTCGAGAT	.....((.(((....))))).	-1.79999995232	.....((.(((....))))).....................	-1.79999995232	56.0	4.091088076012416e-05	2.0	1.304151636319058e-06	-4.971301067508957
ACAATTTGTCCTATTCGAGCT	.....................	0.0	.....((((..((((.((......))))))....))))...	-0.40000000596	56.0	4.091088076012416e-05	1.0	6.52075818159529e-07	-5.971301067508958
ACAATTCGTGCTTTTGGAGAT	....((((......))))...	-0.10000000149	........((((((((..((....))..))))).)))....	-3.70000004768	56.0	4.091088076012416e-05	2.0	1.304151636319058e-06	-4.971301067508957
ACAATTGCTAGTATTGGACCT	.((((.......)))).....	-0.600000023842	...(((((...(((((.((....)))))))....)))))..	-7.30000019073	56.0	4.091088076012416e-05	1.0	6.52075818159529e-07	-5.971301067508958
ACAATTGGTAGTCTTCTACGT	.......((((....))))..	-3.20000004768	.......((((....))))......................	-3.20000004768	56.0	4.091088076012416e-05	1.0	6.52075818159529e-07	-5.971301067508958
ACAATTTGTAGTCTTCTAGCT	.....................	0.0	.....(((((.....((.((...)).)).....)))))...	-2.0	56.0	4.091088076012416e-05	2.0	1.304151636319058e-06	-4.971301067508957
ACAATTTCTACTATTGGACCT	.((((.......)))).....	-0.600000023842	...((((.((((((((.....)))).)))))))).......	-3.59999990463	56.0	4.091088076012416e-05	1.0	6.52075818159529e-07	-5.971301067508958
ACAATTTGTCCTGTTGTACAT	(((((.......)))))....	-1.70000004768	..........((((..(((........)))....))))...	-4.0	56.0	4.091088076012416e-05	3.0	1.956227454478587e-06	-4.386338566787801
ACAATTCCTCGTCTTCTAGAT	.....................	0.0	.......((.((((...)))).)).................	-1.20000004768	56.0	4.091088076012416e-05	5.0	3.2603790907976453e-06	-3.6493729726215944
ACAATTCCTAGTATTGCAGGT	......(((.((...))))).	-1.0	..........(.((((((...............))))))).	-4.0	56.0	4.091088076012416e-05	4.0	2.608303272638116e-06	-3.971301067508957
ACAATTTCTACTTTTCTAGGT	.....................	0.0	.......((((((....)))).)).................	-0.5	55.0	4.018032931797909e-05	3.0	1.956227454478587e-06	-4.360343358254856
ACAATTTCTGGTGTTGGAGAT	...((((((......))))))	-2.20000004768	.......(((((.......))))).................	-3.29999995232	55.0	4.018032931797909e-05	1.0	6.52075818159529e-07	-5.945305858976012
ACAATTCGTACTGTTGTACCT	.......((((....))))..	-3.29999995232	........((((((((.....))).)))))...........	-5.30000019073	55.0	4.018032931797909e-05	1.0	6.52075818159529e-07	-5.945305858976012
ACAATTGGTACTTTTGTAGGT	........(((....)))...	-0.300000011921	...(((((.((((....))))...)))))............	-2.59999990463	55.0	4.018032931797909e-05	3.0	1.956227454478587e-06	-4.360343358254856
ACAATTTCTGCTCTTGTAGCT	.......((((....))))..	-2.59999990463	.......((((..((...(((.....))).))..))))...	-3.5	55.0	4.018032931797909e-05	4.0	2.608303272638116e-06	-3.9453058589760124
ACAATTGCTAGTATTGCACGT	.....(((.......)))...	-1.79999995232	...(((((...(((((.((....)))))))....)))))..	-8.60000038147	55.0	4.018032931797909e-05	1.0	6.52075818159529e-07	-5.945305858976012
ACAATTTCTACTATTGCACGT	.((((.......)))).....	-0.10000000149	...........(((((.((....)))))))...........	-3.40000009537	55.0	4.018032931797909e-05	3.0	1.956227454478587e-06	-4.360343358254856
ACAATTGCTGCTATTCTAGGT	.....................	0.0	...(((((((((......)).))).))))............	-5.19999980927	55.0	4.018032931797909e-05	5.0	3.2603790907976453e-06	-3.62337776408865
ACAATTTCTAGTATTCCAGGT	.....................	0.0	..........(((((................))))).....	-0.20000000298	55.0	4.018032931797909e-05	4.0	2.608303272638116e-06	-3.9453058589760124
ACAATTGGTGGTATTGGAGCT	.((((.......)))).....	-0.600000023842	...((((....((((((.......)))))).....))))..	-3.59999990463	54.0	3.944977787583402e-05	4.0	2.608303272638116e-06	-3.918833647614822
ACAATTCCTACTATTCGAGCT	.....................	0.0	...........((((.((......))))))...........	-0.20000000298	54.0	3.944977787583402e-05	19.0	1.2389440545031053e-05	-1.670906134171236
ACAATTGCTGCTCTTGGAGAT	.......((.(....).))..	-1.29999995232	...(((((((.(((...))).))).))))............	-5.80000019073	54.0	3.944977787583402e-05	1.0	6.52075818159529e-07	-5.918833647614822
ACAATTGGTGGTTTTCCACAT	.......((((....))))..	-5.0	...(((((((........)))))))................	-6.30000019073	54.0	3.944977787583402e-05	8.0	5.216606545276232e-06	-2.9188336476148216
ACAATTTGTGGTATTGCACGT	.......(((......)))..	-2.59999990463	.....((((..(((((.((....)))))))....))))...	-4.40000009537	53.0	3.8719226433688944e-05	1.0	6.52075818159529e-07	-5.891866600014553
ACAATTGGTCCTGTTGGAGAT	........(((....)))...	-2.5	...(((((((((...)).)))))))................	-5.30000019073	53.0	3.8719226433688944e-05	1.0	6.52075818159529e-07	-5.891866600014553
ACAATTGGTCGTGTTCGAGAT	........(((....)))...	-1.10000002384	...(((((((........)))))))................	-6.40000009537	53.0	3.8719226433688944e-05	42.0	2.738718436270022e-05	-0.49954917723579173
ACAATTGCTAGTCTTCTAGAT	.......((((....))))..	-2.79999995232	...((((((.((((...)))).)).))))............	-4.40000009537	53.0	3.8719226433688944e-05	7.0	4.564530727116704e-06	-3.084511677956948
ACAATTGCTACTATTGCAGGT	....((((.......))))..	-2.29999995232	...(((((...((((((......).)))))....)))))..	-6.0	53.0	3.8719226433688944e-05	2.0	1.304151636319058e-06	-4.891866600014553
ACAATTGCTACTCTTGTAGCT	......(((((....))))).	-6.69999980927	......(((((....))))).....................	-6.69999980927	53.0	3.8719226433688944e-05	1.0	6.52075818159529e-07	-5.891866600014553
ACAATTGGTACTGTTCGACGT	.....................	0.0	.........(((((..(((....)))........)))))..	-4.59999990463	53.0	3.8719226433688944e-05	1.0	6.52075818159529e-07	-5.891866600014553
ACAATTGGTGGTATTCGACGT	.......((.(....).))..	-1.20000004768	...((((....((((.(((....))))))).....))))..	-5.30000019073	52.0	3.798867499154387e-05	6.0	3.912454908957174e-06	-3.279423362871289
ACAATTGGTGCTATTGGAGGT	.((((.......)))).....	-0.600000023842	.....((((((((((((.......))))))....))).)))	-3.5	52.0	3.798867499154387e-05	16.0	1.0433213090552465e-05	-1.8643858635924448
ACAATTTCTCCTGTTGCAGAT	.((((.......)))).....	-0.40000000596	...........(((((((...............))))).))	-2.90000009537	52.0	3.798867499154387e-05	26.0	1.6953971272147754e-05	-1.1639461454513529
ACAATTGGTAGTTTTGGAGCT	.....................	0.0	...(((((.((((....))))...)))))............	-2.20000004768	52.0	3.798867499154387e-05	9.0	5.868682363435761e-06	-2.694460862150133
ACAATTGGTGGTTTTCGACAT	.......((.(....).))..	-1.0	...(((((((........)))))))................	-6.30000019073	52.0	3.798867499154387e-05	1.0	6.52075818159529e-07	-5.864385863592444
ACAATTCCTAGTTTTGTAGGT	......((((......)))).	-3.09999990463	......((((......)))).....................	-3.09999990463	52.0	3.798867499154387e-05	3.0	1.956227454478587e-06	-4.279423362871289
ACAATTCGTACTGTTGTACGT	......(((((....))))).	-5.30000019073	.......(.(((((..(((........)))....)))))).	-6.09999990463	52.0	3.798867499154387e-05	1.0	6.52075818159529e-07	-5.864385863592444
ACAATTTCTAGTCTTGTACGT	.....................	0.0	..........((.((.(((........))).)).)).....	-1.39999997616	51.0	3.7258123549398795e-05	1.0	6.52075818159529e-07	-5.836371487422849
ACAATTGGTAGTGTTCTACCT	......(((((....))))).	-6.09999990463	......(((((....))))).....................	-6.09999990463	51.0	3.7258123549398795e-05	3.0	1.956227454478587e-06	-4.251408986701692
ACAATTCCTAGTCTTCCAGAT	.....................	0.0	.......((.((((...)))).)).................	-1.20000004768	51.0	3.7258123549398795e-05	1.0	6.52075818159529e-07	-5.836371487422849
ACAATTTGTACTTTTCTACCT	.....................	0.0	.....(((((.(((.((((....)).)).))).)))))...	-2.20000004768	51.0	3.7258123549398795e-05	9.0	5.868682363435761e-06	-2.6664464859805364
ACAATTGGTCCTCTTCTAGAT	.....................	0.0	...(((((((........)))))))................	-5.09999990463	51.0	3.7258123549398795e-05	1.0	6.52075818159529e-07	-5.836371487422849
ACAATTGGTAGTATTCCACCT	......(((........))).	-1.5	..........(((((..((........))..))))).....	-2.40000009537	51.0	3.7258123549398795e-05	1.0	6.52075818159529e-07	-5.836371487422849
ACAATTTCTAGTGTTCTAGGT	......(((((....))))).	-3.09999990463	......(((((....))))).....................	-3.09999990463	51.0	3.7258123549398795e-05	15.0	9.781137272392936e-06	-1.92948089181433
ACAATTTGTCGTGTTGTAGCT	(((((.......)))))....	-1.70000004768	..........(((((...(((.....)))..))))).....	-2.09999990463	51.0	3.7258123549398795e-05	2.0	1.304151636319058e-06	-4.8363714874228485
ACAATTGGTGCTATTCTAGGT	.....................	0.0	...(((((((((......)).)).)))))............	-2.59999990463	51.0	3.7258123549398795e-05	1.0	6.52075818159529e-07	-5.836371487422849
ACAATTCGTCCTATTCTAGGT	.........((((...)))).	-1.5	.......(.((((...)))).)...................	-2.90000009537	50.0	3.652757210725372e-05	3.0	1.956227454478587e-06	-4.222839834504922
ACAATTTGTCGTATTCGACGT	.......((((....))))..	-4.5	..........(((((..((........))..))))).....	-4.59999990463	50.0	3.652757210725372e-05	3.0	1.956227454478587e-06	-4.222839834504922
ACAATTGGTGCTATTGCAGCT	......(.(((....))).).	-4.59999990463	......(.(((....))).).....................	-4.59999990463	50.0	3.652757210725372e-05	2.0	1.304151636319058e-06	-4.807802335226078
ACAATTGGTACTGTTGCACAT	.((((.......)))).....	-0.40000000596	........((((((((.....))).)))))...........	-4.19999980927	49.0	3.5797020665108645e-05	1.0	6.52075818159529e-07	-5.778655989566562
ACAATTTGTACTGTTGGACGT	.((((.......)))).....	-0.899999976158	......((.(((((..(((....)))........)))))))	-5.80000019073	49.0	3.5797020665108645e-05	1.0	6.52075818159529e-07	-5.778655989566562
ACAATTGGTGCTCTTGTACAT	.......((((....))))..	-3.59999990463	...(((((((........)))))))................	-4.90000009537	49.0	3.5797020665108645e-05	2.0	1.304151636319058e-06	-4.778655989566562
ACAATTTGTACTGTTGCACAT	.((((.......)))).....	-0.40000000596	...((((.((((((((.....))).))))))))).......	-4.5	49.0	3.5797020665108645e-05	3.0	1.956227454478587e-06	-4.193693488845406
ACAATTGCTAGTCTTGGAGAT	.....................	0.0	...((((((.((((...)))).)).))))............	-4.40000009537	49.0	3.5797020665108645e-05	5.0	3.2603790907976453e-06	-3.456727894679199
ACAATTTGTGGTTTTGGACCT	.........((((...)))).	-2.09999990463	((...(((.((((...)))).)))...))............	-4.0	49.0	3.5797020665108645e-05	1.0	6.52075818159529e-07	-5.778655989566562
ACAATTGGTACTCTTGTAGGT	........(((....)))...	-0.300000011921	...((((((((....)))..)))))................	-2.0	48.0	3.506646922296357e-05	1.0	6.52075818159529e-07	-5.748908646172509
ACAATTTCTCCTCTTGTAGAT	......(((.(....).))).	-0.10000000149	.............(((((...............)))))...	-0.800000011921	48.0	3.506646922296357e-05	112.0	7.303249163386726e-05	1.0584462758850952
ACAATTGCTACTATTCTACCT	.....................	0.0	...(((((((((...((.....))..))))....)))))..	-2.90000009537	48.0	3.506646922296357e-05	9.0	5.868682363435761e-06	-2.578983644730197
ACAATTCGTAGTATTGGACGT	.((((.......)))).....	-0.600000023842	..........(((((..((........))..))))).....	-5.19999980927	48.0	3.506646922296357e-05	1.0	6.52075818159529e-07	-5.748908646172509
ACAATTGGTACTATTCCACCT	......(((........))).	-1.5	......(((........))).....................	-1.5	48.0	3.506646922296357e-05	10.0	6.520758181595291e-06	-2.426980551285147
ACAATTGCTCGTTTTGTACCT	((((.........))))....	-0.20000000298	...(((((.....(((.((....)))))......)))))..	-3.90000009537	48.0	3.506646922296357e-05	1.0	6.52075818159529e-07	-5.748908646172509
ACAATTGGTCGTATTGGAGGT	.((((.......)))).....	-0.600000023842	...((((....((((((.......)))))).....))))..	-3.59999990463	48.0	3.506646922296357e-05	3.0	1.956227454478587e-06	-4.163946145451353
ACAATTTCTACTTTTGTACGT	((((.........))))....	-0.20000000298	...((((.((((.(((.....)))..)))))))).......	-1.79999995232	48.0	3.506646922296357e-05	3.0	1.956227454478587e-06	-4.163946145451353
ACAATTTCTGCTTTTGCACAT	........(((....)))...	-2.20000004768	.......((((((((((..........)))))).))))...	-7.80000019073	48.0	3.506646922296357e-05	1.0	6.52075818159529e-07	-5.748908646172509
ACAATTGCTCGTATTGTACGT	(((((.......)))))....	-1.39999997616	...(((((...(((((.((....)))))))....)))))..	-8.60000038147	48.0	3.506646922296357e-05	3.0	1.956227454478587e-06	-4.163946145451353
ACAATTCCTACTTTTGTACCT	((((.........))))....	-0.20000000298	........((((.(((.....)))..))))...........	-1.70000004768	47.0	3.4335917780818495e-05	2.0	1.304151636319058e-06	-4.71853499712899
ACAATTTCTACTGTTCTACCT	.....................	0.0	.........(((((..(((........)))....)))))..	-3.90000009537	47.0	3.4335917780818495e-05	172.0	0.000112157040723439	1.7077297575731079
ACAATTCCTAGTATTGCAGCT	.((((.......)))).....	-0.10000000149	..........(.(((((((((.....)))....))))))).	-4.09999990463	47.0	3.4335917780818495e-05	4.0	2.608303272638116e-06	-3.7185349971289905
ACAATTGCTAGTTTTGTAGGT	.......(((......)))..	-0.5	...(((((..((((((..(......)..)))))))))))..	-3.29999995232	47.0	3.4335917780818495e-05	1.0	6.52075818159529e-07	-5.718534997128991
ACAATTTGTGCTATTGTACGT	.......((((....))))..	-3.70000004768	........((((((((.((....)))))))....)))....	-4.59999990463	47.0	3.4335917780818495e-05	1.0	6.52075818159529e-07	-5.718534997128991
ACAATTCGTGGTCTTGGAGAT	....((((......))))...	-0.10000000149	........((((((...))))))..................	-3.90000009537	47.0	3.4335917780818495e-05	183.0	0.00011932987472319382	1.7971648411550523
ACAATTCGTGCTATTGTACGT	......(((((....))))).	-5.30000019073	......(((((....))))).....................	-5.30000019073	47.0	3.4335917780818495e-05	2.0	1.304151636319058e-06	-4.71853499712899
ACAATTGCTACTGTTCGACAT	.....................	0.0	....(((((((((........)))).)))))..........	-6.80000019073	47.0	3.4335917780818495e-05	3.0	1.956227454478587e-06	-4.133572496407835
ACAATTTGTGCTATTGCACGT	.......((((....))))..	-5.69999980927	.......((((....))))......................	-5.69999980927	47.0	3.4335917780818495e-05	4.0	2.608303272638116e-06	-3.7185349971289905
ACAATTCGTGCTATTCTAGGT	.....................	0.0	........(((.......................)))....	-0.5	47.0	3.4335917780818495e-05	1.0	6.52075818159529e-07	-5.718534997128991
ACAATTTCTCCTTTTGTAGAT	((((.........))))....	-0.20000000298	.............(((((...............)))))...	-0.600000023842	47.0	3.4335917780818495e-05	57.0	3.716832163509315e-05	0.11435501703575127
ACAATTTGTGGTATTCCACGT	.......((((....))))..	-5.09999990463	.......((((....))))......................	-5.09999990463	47.0	3.4335917780818495e-05	3.0	1.956227454478587e-06	-4.133572496407835
ACAATTGGTCGTCTTCGAGAT	........(((....)))...	-1.10000002384	...(((((((........)))))))................	-6.40000009537	47.0	3.4335917780818495e-05	5.0	3.2603790907976453e-06	-3.396606902241628
ACAATTTCTCGTGTTCTAGAT	.....................	0.0	.........................................	0.0	46.0	3.360536633867342e-05	4.0	2.608303272638116e-06	-3.6875081015083655
ACAATTGGTAGTCTTGGACCT	......(((........))).	-1.70000004768	...((((.........(((....))).........))))..	-3.0	46.0	3.360536633867342e-05	1.0	6.52075818159529e-07	-5.6875081015083655
ACAATTCCTAGTCTTCGACAT	..........(((...)))..	-0.699999988079	................(((....)))...............	-2.0	46.0	3.360536633867342e-05	2.0	1.304151636319058e-06	-4.6875081015083655
ACAATTGCTCGTATTCTAGGT	.....................	0.0	...(((((...((((...........))))....)))))..	-2.5	46.0	3.360536633867342e-05	5.0	3.2603790907976453e-06	-3.3655800066210033
ACAATTCGTGCTATTGTAGGT	......(.(((....))).).	-2.09999990463	........((((((((.....)))).))))...........	-3.40000009537	46.0	3.360536633867342e-05	5.0	3.2603790907976453e-06	-3.3655800066210033
ACAATTGGTGCTGTTCTACAT	.....................	0.0	...(((((((........)))))))................	-4.90000009537	46.0	3.360536633867342e-05	1.0	6.52075818159529e-07	-5.6875081015083655
ACAATTCCTGGTATTCGACAT	.....................	0.0	..........(((((..((........))..))))).....	-3.70000004768	46.0	3.360536633867342e-05	1.0	6.52075818159529e-07	-5.6875081015083655
ACAATTTCTCGTATTCTAGCT	.....................	0.0	..........(((((...(((.....)))..))))).....	-2.0	46.0	3.360536633867342e-05	4.0	2.608303272638116e-06	-3.6875081015083655
ACAATTTCTCGTATTCGAGGT	......(((((....))))).	-4.5	......(((((....))))).....................	-4.5	46.0	3.360536633867342e-05	2.0	1.304151636319058e-06	-4.6875081015083655
ACAATTCCTAGTATTCGACGT	.....................	0.0	..........(((((..((........))..))))).....	-4.59999990463	46.0	3.360536633867342e-05	1.0	6.52075818159529e-07	-5.6875081015083655
ACAATTTGTGGTTTTGGAGCT	.....................	0.0	.....(((((.(((((((......))..))))))))))...	-1.10000002384	46.0	3.360536633867342e-05	11.0	7.172833999754819e-06	-2.2280764828710686
ACAATTGGTGGTATTGCAGCT	......(.((......)).).	-1.5	............(((((((((.....)))....))))))..	-4.0	46.0	3.360536633867342e-05	2.0	1.304151636319058e-06	-4.6875081015083655
ACAATTTCTCGTTTTGTAGCT	((((.........))))....	-0.20000000298	.......((((((((...(((.....))))))))).))...	-1.70000004768	46.0	3.360536633867342e-05	4.0	2.608303272638116e-06	-3.6875081015083655
ACAATTCCTACTCTTGCAGAT	.....................	0.0	.............(((((...............)))))...	-2.79999995232	46.0	3.360536633867342e-05	8.0	5.216606545276232e-06	-2.6875081015083655
ACAATTCCTAGTGTTGTACCT	(((((.......)))))....	-1.70000004768	..........(((((.(((........))).))))).....	-3.09999990463	46.0	3.360536633867342e-05	1.0	6.52075818159529e-07	-5.6875081015083655
ACAATTGCTCCTTTTGGAGAT	.......((((....))))..	-5.59999990463	...((((((((....))))..))))................	-5.80000019073	46.0	3.360536633867342e-05	1.0	6.52075818159529e-07	-5.6875081015083655
ACAATTCCTGGTTTTCCAGAT	.......((((....))))..	-5.0	.......((((....))))......................	-5.0	45.0	3.2874814896528346e-05	3.0	1.956227454478587e-06	-4.070836741059871
ACAATTGGTAGTGTTGCAGGT	.((((.......)))).....	-0.40000000596	...........(((((((...............))))).))	-3.0	45.0	3.2874814896528346e-05	1.0	6.52075818159529e-07	-5.655799241781027
ACAATTTGTAGTCTTCGACGT	..........(((...)))..	-0.600000023842	.....(((((.....((((....))).).....)))))...	-4.59999990463	45.0	3.2874814896528346e-05	6.0	3.912454908957174e-06	-3.0708367410598716
ACAATTGGTACTATTCCAGGT	....((((.......))))..	-1.70000004768	...(((((.(((......)))...)))))............	-1.79999995232	45.0	3.2874814896528346e-05	43.0	2.803926018085975e-05	-0.22953448707892948
ACAATTGGTAGTGTTGTACCT	......((((......)))).	-3.70000004768	......((((......)))).....................	-3.70000004768	45.0	3.2874814896528346e-05	1.0	6.52075818159529e-07	-5.655799241781027
ACAATTGGTCCTATTGTACGT	(((((.......)))))....	-1.39999997616	...((((....(((((.((....))))))).....))))..	-4.5	45.0	3.2874814896528346e-05	1.0	6.52075818159529e-07	-5.655799241781027
ACAATTCGTCCTTTTGCAGAT	.....................	0.0	.............(((((...............)))))...	-2.59999990463	45.0	3.2874814896528346e-05	1.0	6.52075818159529e-07	-5.655799241781027
ACAATTCCTAGTTTTCTACCT	.....................	0.0	..........((.((.(((........))).)).)).....	-0.40000000596	44.0	3.214426345438327e-05	1.0	6.52075818159529e-07	-5.623377764088651
ACAATTCGTAGTGTTGTACAT	(((((.......)))))....	-1.70000004768	..........(((((.(((........))).))))).....	-3.59999990463	44.0	3.214426345438327e-05	6.0	3.912454908957174e-06	-3.0384152633674937
ACAATTGGTCGTCTTGGAGAT	.......(((........)))	-0.5	...(((((((........)))))))................	-6.40000009537	44.0	3.214426345438327e-05	2.0	1.304151636319058e-06	-4.623377764088651
ACAATTCGTGCTATTCCACAT	.......(((......)))..	-1.10000002384	........(((.(((..((........))..))))))....	-2.0	44.0	3.214426345438327e-05	2.0	1.304151636319058e-06	-4.623377764088651
ACAATTGGTAGTGTTGTAGCT	(((((.......)))))....	-1.70000004768	...(((((.(((......)))...)))))............	-2.5	44.0	3.214426345438327e-05	5.0	3.2603790907976453e-06	-3.301449669201288
ACAATTTGTAGTATTCCACGT	.....................	0.0	..........(((((..((........))..))))).....	-3.70000004768	44.0	3.214426345438327e-05	4.0	2.608303272638116e-06	-3.62337776408865
ACAATTGCTCGTATTCCACAT	.....................	0.0	......(((.(((((..((........))..))))))))..	-4.30000019073	44.0	3.214426345438327e-05	4.0	2.608303272638116e-06	-3.62337776408865
ACAATTCGTAGTGTTCTAGAT	.....((.(((....))))).	-0.40000000596	.......(((.....((.((....)))).....))).....	-0.699999988079	44.0	3.214426345438327e-05	3.0	1.956227454478587e-06	-4.038415263367494
ACAATTCGTACTGTTGTAGGT	......(.(((....))).).	-2.09999990463	........((((((((.....))).)))))...........	-5.30000019073	44.0	3.214426345438327e-05	3.0	1.956227454478587e-06	-4.038415263367494
ACAATTTCTCGTCTTCGACAT	........(((....)))...	-1.0	................(((....)))...............	-2.0	44.0	3.214426345438327e-05	1.0	6.52075818159529e-07	-5.623377764088651
ACAATTTCTGGTCTTCCACAT	........(((....)))...	-1.60000002384	.((.(((((((.((........)))))).))).))......	-2.79999995232	44.0	3.214426345438327e-05	1.0	6.52075818159529e-07	-5.623377764088651
ACAATTTCTGGTTTTCGACAT	.....................	0.0	.......((((((((((((....))).).))))).)))...	-4.40000009537	43.0	3.1413712012238196e-05	1.0	6.52075818159529e-07	-5.59021090015345
ACAATTGGTGCTGTTCGAGAT	....((((......))))...	-0.10000000149	....(((.(((((........))).)).)))..........	-4.90000009537	43.0	3.1413712012238196e-05	4.0	2.608303272638116e-06	-3.5902109001534512
ACAATTGCTCCTTTTCTAGAT	.....................	0.0	...(((((...((((((.((....)))).)))).)))))..	-3.29999995232	43.0	3.1413712012238196e-05	2.0	1.304151636319058e-06	-4.59021090015345
ACAATTCCTGCTCTTGTAGAT	.......((((....))))..	-3.59999990463	.......((((....))))......................	-3.59999990463	43.0	3.1413712012238196e-05	13.0	8.476985636073877e-06	-1.8897711820123588
ACAATTGGTCGTTTTGTACCT	......(((........))).	-1.20000004768	...((((..(((((((.((....))...)))))))))))..	-1.89999997616	43.0	3.1413712012238196e-05	9.0	5.868682363435761e-06	-2.4202858987111386
ACAATTTCTGCTATTCTACGT	.....................	0.0	.......((((.(((.(((........))).)))))))...	-7.0	43.0	3.1413712012238196e-05	3.0	1.956227454478587e-06	-4.005248399432294
ACAATTGCTGGTATTGGAGGT	.((((.......)))).....	-0.600000023842	...(((((...((((((.......))))))....)))))..	-6.90000009537	43.0	3.1413712012238196e-05	1.0	6.52075818159529e-07	-5.59021090015345
ACAATTCCTGCTTTTGCAGAT	.......((((....))))..	-5.59999990463	.......((((((((((.((....)).)))))).))))...	-9.10000038147	43.0	3.1413712012238196e-05	1.0	6.52075818159529e-07	-5.59021090015345
ACAATTGGTGGTCTTCCACAT	.......((((....))))..	-5.0	...(((((((........)))))))................	-6.30000019073	43.0	3.1413712012238196e-05	2.0	1.304151636319058e-06	-4.59021090015345
ACAATTTCTACTATTGGACGT	.((((.......)))).....	-0.600000023842	...((((.((((((((.....)))).)))))))).......	-3.59999990463	43.0	3.1413712012238196e-05	1.0	6.52075818159529e-07	-5.59021090015345
ACAATTTGTCCTCTTGCAGAT	...((((((......))))))	-2.0	.............(((((...............)))))...	-2.79999995232	43.0	3.1413712012238196e-05	1.0	6.52075818159529e-07	-5.59021090015345
ACAATTCCTGGTATTGTAGGT	......((((......)))).	-2.79999995232	......((((......)))).....................	-2.79999995232	43.0	3.1413712012238196e-05	2.0	1.304151636319058e-06	-4.59021090015345
ACAATTGCTACTCTTCGAGAT	..........(((...)))..	-0.20000000298	...(((((........((......))........)))))..	-3.40000009537	42.0	3.068316057009312e-05	3.0	1.956227454478587e-06	-3.971301067508957
ACAATTTCTGCTCTTGGAGAT	......(((.(....).))).	-2.70000004768	.......((((.....((......))........))))...	-3.20000004768	42.0	3.068316057009312e-05	2.0	1.304151636319058e-06	-4.556263568230113
ACAATTGGTCCTTTTGGACAT	.......((((....))))..	-5.80000019073	...((((((((....))))..))))................	-5.90000009537	42.0	3.068316057009312e-05	3.0	1.956227454478587e-06	-3.971301067508957
ACAATTCCTGGTCTTGCAGAT	.......(((......)))..	-2.5	.......(((((((...))))))).................	-6.69999980927	42.0	3.068316057009312e-05	3.0	1.956227454478587e-06	-3.971301067508957
ACAATTGCTACTGTTCCAGAT	.....................	0.0	....(((((((((........)))).)))))..........	-6.80000019073	42.0	3.068316057009312e-05	1.0	6.52075818159529e-07	-5.556263568230113
ACAATTCCTCGTATTCTAGGT	......(((.(....).))).	-0.899999976158	..........(((((.((..........)).))))).....	-1.0	42.0	3.068316057009312e-05	8.0	5.216606545276232e-06	-2.556263568230113
ACAATTTGTCCTCTTCGAGAT	..........(((...)))..	-0.600000023842	((...(((..(((...)))..)))...))............	-1.89999997616	42.0	3.068316057009312e-05	2.0	1.304151636319058e-06	-4.556263568230113
ACAATTCCTCGTCTTGTACAT	.....................	0.0	..........((.((.(((........))).)).)).....	-0.600000023842	42.0	3.068316057009312e-05	7.0	4.564530727116704e-06	-2.748908646172509
ACAATTCCTAGTATTCGAGCT	.....................	0.0	..........(((((...(((.....)))..))))).....	-2.0	41.0	2.995260912794805e-05	1.0	6.52075818159529e-07	-5.521498150069437
ACAATTCGTACTTTTGCAGAT	.....................	0.0	.......(((.((((((.((....)).))))))))).....	-4.5	41.0	2.995260912794805e-05	5.0	3.2603790907976453e-06	-3.199570055182074
ACAATTTGTGGTCTTCGACGT	.......((.(....).))..	-1.10000002384	.....(((((.....((((....))).).....)))))...	-3.29999995232	41.0	2.995260912794805e-05	1.0	6.52075818159529e-07	-5.521498150069437
ACAATTGCTCGTTTTGCACAT	.....(((.......)))...	-1.79999995232	......(((((((((((..........)))))))).)))..	-7.19999980927	41.0	2.995260912794805e-05	1.0	6.52075818159529e-07	-5.521498150069437
ACAATTGGTCCTATTCTACGT	.....................	0.0	...........((((.(((........))).))))......	-1.60000002384	41.0	2.995260912794805e-05	1.0	6.52075818159529e-07	-5.521498150069437
ACAATTTCTCCTTTTCTAGAT	.....................	0.0	.........................................	0.0	41.0	2.995260912794805e-05	5.0	3.2603790907976453e-06	-3.199570055182074
ACAATTCCTCGTGTTGTAGAT	(((((.......)))))....	-1.70000004768	(((((.......)))))........................	-1.70000004768	41.0	2.995260912794805e-05	2.0	1.304151636319058e-06	-4.521498150069436
ACAATTCGTGCTGTTGGAGAT	.((((.......)))).....	-0.899999976158	........((((((((.....))).)))))...........	-5.19999980927	41.0	2.995260912794805e-05	4.0	2.608303272638116e-06	-3.5214981500694362
ACAATTCCTGGTGTTCGACAT	.....................	0.0	.......(((((((...))))))).................	-6.5	41.0	2.995260912794805e-05	1.0	6.52075818159529e-07	-5.521498150069437
ACAATTTGTAGTTTTGCACCT	......((((....))))...	-0.699999988079	.....(((((.((((((..........)))))))))))...	-4.80000019073	41.0	2.995260912794805e-05	1.0	6.52075818159529e-07	-5.521498150069437
ACAATTTCTGGTTTTGGACAT	.....................	0.0	.......((((((((((((....)))..)))))).)))...	-4.90000009537	41.0	2.995260912794805e-05	1.0	6.52075818159529e-07	-5.521498150069437
ACAATTGGTCGTCTTGCAGAT	.......(((........)))	-0.5	...(((((((........)))))))................	-6.40000009537	40.0	2.9222057685802975e-05	200.0	0.0001304151636319058	2.1579819494360093
ACAATTGCTGGTTTTGGACAT	.....................	0.0	......(((((((((((((....)))..)))))).))))..	-6.69999980927	40.0	2.9222057685802975e-05	2.0	1.304151636319058e-06	-4.485874240338715
ACAATTGCTACTGTTGCACAT	.....(((.......)))...	-1.79999995232	...(((((((((((((.....))).)))))....)))))..	-7.5	40.0	2.9222057685802975e-05	1.0	6.52075818159529e-07	-5.485874240338715
ACAATTTGTAGTATTCCAGCT	.....................	0.0	..........(((((...(((.....)))..))))).....	-2.0	40.0	2.9222057685802975e-05	1.0	6.52075818159529e-07	-5.485874240338715
ACAATTCCTAGTGTTGGAGCT	....((((.......))))..	-2.5	....((((.......))))......................	-2.5	40.0	2.9222057685802975e-05	1.0	6.52075818159529e-07	-5.485874240338715
ACAATTTGTCGTCTTCGACAT	......(((((....))))).	-5.40000009537	......(((((....))))).....................	-5.40000009537	40.0	2.9222057685802975e-05	50.0	3.260379090797645e-05	0.1579819494360094
ACAATTTCTGCTATTGCAGGT	......(((((....))))).	-5.69999980927	......(((((....))))).....................	-5.69999980927	40.0	2.9222057685802975e-05	7.0	4.564530727116704e-06	-2.6785193182811113
ACAATTTCTAGTTTTCTACCT	.....................	0.0	..........((.((.(((........))).)).)).....	-0.40000000596	40.0	2.9222057685802975e-05	20.0	1.3041516363190581e-05	-1.1639461454513529
ACAATTGCTAGTCTTGTAGGT	.......(((......)))..	-0.5	....(((((.(.((........)).))))))..........	-2.40000009537	40.0	2.9222057685802975e-05	3.0	1.956227454478587e-06	-3.900911739617559
ACAATTCGTACTATTCGACCT	.....(((.......)))...	-0.600000023842	.......(((.((((.(((....)))))))...))).....	-2.90000009537	40.0	2.9222057685802975e-05	4.0	2.608303272638116e-06	-3.4858742403387155
ACAATTCGTCGTGTTGTAGAT	(((((.......)))))....	-1.70000004768	(((((.......)))))........................	-1.70000004768	40.0	2.9222057685802975e-05	5.0	3.2603790907976453e-06	-3.1639461454513533
ACAATTTGTGCTTTTGGAGCT	.........((((...)))).	-2.09999990463	((...(((.((((...)))).)))...))............	-4.0	40.0	2.9222057685802975e-05	2.0	1.304151636319058e-06	-4.485874240338715
ACAATTCGTACTTTTCTAGGT	.....................	0.0	.......(.((((....)))))...................	-0.300000011921	40.0	2.9222057685802975e-05	3.0	1.956227454478587e-06	-3.900911739617559
ACAATTCCTGGTCTTGGAGAT	.....(((.......)))...	-2.29999995232	.......(((((((...))))))).................	-6.69999980927	40.0	2.9222057685802975e-05	2.0	1.304151636319058e-06	-4.485874240338715
ACAATTCGTGGTATTCGAGCT	....((((.......))))..	-1.10000002384	...((((((..((((.((......))))))..))).)))..	-2.09999990463	40.0	2.9222057685802975e-05	228.0	0.0001486732865403726	2.347015773826026
ACAATTTCTAGTTTTGGACCT	......((((....))))...	-0.600000023842	.......((.(((((((((....)))..))))))..))...	-2.0	40.0	2.9222057685802975e-05	1.0	6.52075818159529e-07	-5.485874240338715
ACAATTCGTAGTCTTGGACAT	..........(((...)))..	-0.699999988079	.......(((......(((....))).......))).....	-3.20000004768	40.0	2.9222057685802975e-05	1.0	6.52075818159529e-07	-5.485874240338715
ACAATTTGTGCTATTCGAGCT	.........(((.....))).	-1.5	((...(((.(((.....))).)))...))............	-3.40000009537	39.0	2.84915062436579e-05	2.0	1.304151636319058e-06	-4.449348364313601
ACAATTGGTGCTCTTGCAGAT	........(((....)))...	-2.29999995232	...((((((((....)))..)))))................	-4.0	39.0	2.84915062436579e-05	6.0	3.912454908957174e-06	-2.864385863592445
ACAATTCCTGCTATTGTACGT	(((((.......)))))....	-1.39999997616	.......(((((((((.((....)))))))....))))...	-7.40000009537	39.0	2.84915062436579e-05	2.0	1.304151636319058e-06	-4.449348364313601
ACAATTGGTACTTTTGGAGCT	.....................	0.0	........((((.(((.....)))..))))...........	-1.39999997616	39.0	2.84915062436579e-05	1.0	6.52075818159529e-07	-5.449348364313602
ACAATTCGTGGTCTTCTACAT	.......((((....))))..	-2.79999995232	.......((((....))))......................	-2.79999995232	39.0	2.84915062436579e-05	9.0	5.868682363435761e-06	-2.279423362871289
ACAATTGCTACTTTTGGACCT	.....................	0.0	...(((((........(((....)))........)))))..	-6.09999990463	39.0	2.84915062436579e-05	4.0	2.608303272638116e-06	-3.449348364313601
ACAATTTCTAGTGTTGGAGCT	.....(((((....)))))..	-1.20000004768	..........(((((...(((.....)))..))))).....	-2.09999990463	39.0	2.84915062436579e-05	2.0	1.304151636319058e-06	-4.449348364313601
ACAATTTCTGGTATTGGAGCT	.((((.......)))).....	-0.600000023842	..........(((((...(((.....)))..))))).....	-3.0	39.0	2.84915062436579e-05	629.0	0.00041015568962234376	3.847567842565688
ACAATTCCTACTATTGGACAT	.....(((.......)))...	-2.0	........((((((((.....)))).))))...........	-3.5	39.0	2.84915062436579e-05	1.0	6.52075818159529e-07	-5.449348364313602
ACAATTGCTCCTATTGCACAT	.....(((.......)))...	-1.79999995232	...(((((...(((((.((....)))))))....)))))..	-7.0	39.0	2.84915062436579e-05	1.0	6.52075818159529e-07	-5.449348364313602
ACAATTTCTAGTGTTGGAGGT	...(((((((....)))))))	-2.70000004768	...(((((((....)))))))....................	-3.09999990463	39.0	2.84915062436579e-05	4.0	2.608303272638116e-06	-3.449348364313601
ACAATTTCTGCTATTCTACCT	.....................	0.0	.......((((.(((.(((........))).)))))))...	-5.69999980927	39.0	2.84915062436579e-05	2.0	1.304151636319058e-06	-4.449348364313601
ACAATTCCTAGTGTTGTAGGT	......((((......)))).	-3.09999990463	......((((......)))).....................	-3.09999990463	39.0	2.84915062436579e-05	2.0	1.304151636319058e-06	-4.449348364313601
ACAATTCCTCGTCTTGCACAT	.....................	0.0	.......(((((.((((..........)))).))).))...	-2.0	38.0	2.7760954801512826e-05	58.0	3.782039745325268e-05	0.4461073362326337
ACAATTTGTAGTGTTCTACCT	.......((((....))))..	-2.40000009537	..........(((((.(((........))).))))).....	-3.09999990463	38.0	2.7760954801512826e-05	1.0	6.52075818159529e-07	-5.4118736588949385
ACAATTGGTGGTCTTGGAGAT	.....................	0.0	...(((((((((((...)))))).)))))............	-7.30000019073	38.0	2.7760954801512826e-05	2.0	1.304151636319058e-06	-4.4118736588949385
ACAATTCCTGCTTTTGTACAT	((((.........))))....	-0.20000000298	.......((((.(((.(((........)))))).))))...	-6.19999980927	38.0	2.7760954801512826e-05	5.0	3.2603790907976453e-06	-3.0899455640075764
ACAATTGCTAGTATTCGACCT	.....................	0.0	...(((((...((((.(((....)))))))....)))))..	-7.30000019073	38.0	2.7760954801512826e-05	3.0	1.956227454478587e-06	-3.826911158173782
ACAATTGGTGGTATTCGACCT	......(((.(....).))).	-4.09999990463	...(((((.(((.....))))))))................	-4.40000009537	38.0	2.7760954801512826e-05	1.0	6.52075818159529e-07	-5.4118736588949385
ACAATTCGTACTCTTCGAGAT	.....(((.......)))...	-0.899999976158	.....(((.......))).......................	-0.899999976158	38.0	2.7760954801512826e-05	1.0	6.52075818159529e-07	-5.4118736588949385
ACAATTCCTACTCTTGTAGGT	......(((((....))))).	-6.09999990463	......(((((....))))).....................	-6.09999990463	38.0	2.7760954801512826e-05	25.0	1.6301895453988227e-05	-0.7680174691202136
ACAATTTGTACTCTTCTACCT	.....................	0.0	.....(((((.....((((....)).)).....)))))...	-0.899999976158	38.0	2.7760954801512826e-05	1.0	6.52075818159529e-07	-5.4118736588949385
ACAATTTCTAGTGTTCTACCT	.....................	0.0	..........(((((.(((........))).))))).....	-3.09999990463	37.0	2.703040335936775e-05	5.0	3.2603790907976453e-06	-3.0514714161929404
ACAATTTGTAGTCTTCGAGCT	.....................	0.0	.....(((((.....(((......)).).....)))))...	-1.39999997616	37.0	2.703040335936775e-05	1.0	6.52075818159529e-07	-5.3733995110803034
ACAATTCGTGCTTTTGCACAT	.......((((....))))..	-5.69999980927	.......((((....))))......................	-5.69999980927	37.0	2.703040335936775e-05	4.0	2.608303272638116e-06	-3.373399511080303
ACAATTGCTGCTCTTCCAGAT	.......(((......)))..	-0.800000011921	...(((((((.(((...))).))).))))............	-5.80000019073	37.0	2.703040335936775e-05	6.0	3.912454908957174e-06	-2.7884370103591465
ACAATTCCTCCTATTGTAGCT	(((((.......)))))....	-1.39999997616	............(((((((((.....)))....))))))..	-2.0	37.0	2.703040335936775e-05	4.0	2.608303272638116e-06	-3.373399511080303
ACAATTCGTAGTCTTCGAGGT	....((((.......))))..	-1.10000002384	....((((.......))))......................	-1.10000002384	37.0	2.703040335936775e-05	3.0	1.956227454478587e-06	-3.7884370103591465
ACAATTTCTAGTCTTGGAGCT	.....(((((....)))))..	-1.20000004768	.....(((((....)))))......................	-1.20000004768	37.0	2.703040335936775e-05	1.0	6.52075818159529e-07	-5.3733995110803034
ACAATTTGTGGTCTTGCAGCT	.....((((......))))..	-0.300000011921	.............((((((((.....)))....)))))...	-2.90000009537	36.0	2.6299851917222676e-05	15.0	9.781137272392936e-06	-1.4269805512851466
ACAATTCGTCGTATTGCAGAT	.......(((........)))	-0.40000000596	..........(.((((((...............))))))).	-4.0	36.0	2.6299851917222676e-05	3.0	1.956227454478587e-06	-3.748908646172509
ACAATTTGTAGTGTTCGAGCT	.....................	0.0	((...(((.(((......))))))...))............	-1.70000004768	36.0	2.6299851917222676e-05	2.0	1.304151636319058e-06	-4.3338711468936655
ACAATTTGTACTCTTGCAGCT	.....(((((....)))))..	-1.0	.............((((((((.....)))....)))))...	-2.90000009537	36.0	2.6299851917222676e-05	1.0	6.52075818159529e-07	-5.3338711468936655
ACAATTTGTGCTCTTCTACAT	......((((......)))).	-0.40000000596	........(((..((.(((........)))))..)))....	-2.29999995232	36.0	2.6299851917222676e-05	4.0	2.608303272638116e-06	-3.3338711468936655
ACAATTGCTGCTGTTGTAGGT	.......((((....))))..	-3.5	....(((((((((........))).))))))..........	-8.80000019073	36.0	2.6299851917222676e-05	2.0	1.304151636319058e-06	-4.3338711468936655
ACAATTTCTGCTGTTGGACAT	.((((.......)))).....	-0.899999976158	.((.(((((((((........))).))).))).))......	-5.80000019073	36.0	2.6299851917222676e-05	1.0	6.52075818159529e-07	-5.3338711468936655
ACAATTTGTGGTGTTCCAGAT	......(.(((....))).).	-2.40000009537	......(.(((....))).).....................	-2.40000009537	36.0	2.6299851917222676e-05	2.0	1.304151636319058e-06	-4.3338711468936655
ACAATTGCTAGTGTTGGACCT	.((((.......)))).....	-0.899999976158	...(((((........(((....)))........)))))..	-6.09999990463	36.0	2.6299851917222676e-05	6.0	3.912454908957174e-06	-2.748908646172509
ACAATTTCTGGTCTTGTACCT	.........(((.....))).	-1.0	.((.(((((((.((........)))))).))).))......	-2.79999995232	36.0	2.6299851917222676e-05	1.0	6.52075818159529e-07	-5.3338711468936655
ACAATTGCTCGTATTGGAGCT	......((((......)))).	-6.09999990463	...(((((...((((((.......))))))....)))))..	-6.90000009537	36.0	2.6299851917222676e-05	3.0	1.956227454478587e-06	-3.748908646172509
ACAATTGCTACTATTCGAGCT	......(((........))).	-1.70000004768	...(((((...((((.((......))))))....)))))..	-4.59999990463	35.0	2.55693004750776e-05	3.0	1.956227454478587e-06	-3.708266661675163
ACAATTCCTCCTTTTGTAGAT	((((.........))))....	-0.20000000298	.............(((((...............)))))...	-0.600000023842	35.0	2.55693004750776e-05	3.0	1.956227454478587e-06	-3.708266661675163
ACAATTGCTGGTGTTCGAGAT	.......((.(....).))..	-0.800000011921	...(((((((((.......))))).))))............	-6.80000019073	35.0	2.55693004750776e-05	4.0	2.608303272638116e-06	-3.2932291623963192
ACAATTGGTCGTATTCGACGT	.......((((....))))..	-4.59999990463	...((((....((((.(((....))))))).....))))..	-5.30000019073	35.0	2.55693004750776e-05	9.0	5.868682363435761e-06	-2.123304160954007
ACAATTGCTCCTATTCTACAT	.....................	0.0	...(((((....(((.(((........))).))))))))..	-3.20000004768	35.0	2.55693004750776e-05	2.0	1.304151636319058e-06	-4.29322916239632
ACAATTTGTCGTTTTCCACAT	.....................	0.0	.....(((.((((((..((........)))))))))))...	-2.29999995232	35.0	2.55693004750776e-05	3.0	1.956227454478587e-06	-3.708266661675163
ACAATTTGTGCTATTCCAGGT	.....................	0.0	........(((.......................)))....	-0.5	35.0	2.55693004750776e-05	2.0	1.304151636319058e-06	-4.29322916239632
ACAATTCGTGCTCTTCTAGAT	.....................	0.0	........(((....((.((....))))......)))....	-0.600000023842	34.0	2.483874903293253e-05	3.0	1.956227454478587e-06	-3.6664464859805364
ACAATTTGTACTGTTCGAGGT	.....................	0.0	.....(((.((((........))))))).............	-3.90000009537	34.0	2.483874903293253e-05	2.0	1.304151636319058e-06	-4.251408986701692
ACAATTTCTAGTCTTCTACCT	.....................	0.0	..........((.((.(((........))).)).)).....	-0.10000000149	34.0	2.483874903293253e-05	2.0	1.304151636319058e-06	-4.251408986701692
ACAATTCGTACTTTTCTACGT	......((((......)))).	-1.39999997616	.......(((.(((.((((....)).)).))).))).....	-2.20000004768	34.0	2.483874903293253e-05	3.0	1.956227454478587e-06	-3.6664464859805364
ACAATTCGTAGTCTTCTACGT	......(((((....))))).	-4.69999980927	......(((((....))))).....................	-4.69999980927	34.0	2.483874903293253e-05	5.0	3.2603790907976453e-06	-2.92948089181433
ACAATTCCTACTGTTGTACCT	(((((.......)))))....	-1.70000004768	........((((((((.....))).)))))...........	-5.5	34.0	2.483874903293253e-05	1.0	6.52075818159529e-07	-5.251408986701692
ACAATTTCTACTGTTCGACAT	.....................	0.0	.((.(((((((((........)))).)).))).))......	-3.79999995232	34.0	2.483874903293253e-05	7.0	4.564530727116704e-06	-2.4440540646440883
ACAATTCCTAGTCTTCCACAT	.....................	0.0	.........................................	0.0	34.0	2.483874903293253e-05	5.0	3.2603790907976453e-06	-2.92948089181433
ACAATTCGTGGTTTTCTAGGT	......(.(((....))).).	-1.20000004768	......(.(((....))).).....................	-1.20000004768	34.0	2.483874903293253e-05	2.0	1.304151636319058e-06	-4.251408986701692
ACAATTGGTCCTTTTCTAGGT	.........(((.....))).	-1.29999995232	...(((((.(((.....))))))))................	-5.09999990463	34.0	2.483874903293253e-05	2.0	1.304151636319058e-06	-4.251408986701692
ACAATTCGTAGTATTCGACCT	.....(((.......)))...	-0.600000023842	..........(((((..((........))..))))).....	-3.29999995232	34.0	2.483874903293253e-05	2.0	1.304151636319058e-06	-4.251408986701692
ACAATTCGTCGTATTGTACAT	(((((.......)))))....	-1.39999997616	..........(((((.(((........))).))))).....	-4.59999990463	34.0	2.483874903293253e-05	4.0	2.608303272638116e-06	-3.251408986701693
ACAATTGGTAGTATTCCAGGT	....((((.......))))..	-1.70000004768	....((((.......))))......................	-1.70000004768	34.0	2.483874903293253e-05	2.0	1.304151636319058e-06	-4.251408986701692
ACAATTCCTAGTTTTGTACGT	((((.........))))....	-0.20000000298	..........((....(((........)))....)).....	-2.0	34.0	2.483874903293253e-05	4.0	2.608303272638116e-06	-3.251408986701693
ACAATTCCTACTATTGCAGGT	......(((.(....).))).	-1.39999997616	............((((((...............))))))..	-3.90000009537	34.0	2.483874903293253e-05	20.0	1.3041516363190581e-05	-0.92948089181433
ACAATTCCTACTATTGCAGCT	.((((.......)))).....	-0.10000000149	............(((((((((.....)))....))))))..	-4.0	34.0	2.483874903293253e-05	1.0	6.52075818159529e-07	-5.251408986701692
ACAATTGGTGCTTTTGTAGCT	......(.(((....))).).	-2.59999990463	...(((((.(((.....))))))))................	-4.80000019073	34.0	2.483874903293253e-05	1.0	6.52075818159529e-07	-5.251408986701692
ACAATTGCTCCTTTTGCAGAT	.....(((.......)))...	-2.09999990463	...(((((...((((((.((....)).)))))).)))))..	-6.90000009537	34.0	2.483874903293253e-05	4.0	2.608303272638116e-06	-3.251408986701693
ACAATTTCTCGTCTTGTAGGT	.....................	0.0	.............(((((...............)))))...	-0.800000011921	34.0	2.483874903293253e-05	1.0	6.52075818159529e-07	-5.251408986701692
ACAATTGGTACTTTTGCAGCT	.....................	0.0	.......(((.((((((..........))))))))).....	-3.40000009537	33.0	2.4108197590787455e-05	1.0	6.52075818159529e-07	-5.208340264809806
ACAATTCCTAGTGTTCTAGGT	......(((((....))))).	-5.5	......(((((....))))).....................	-5.5	33.0	2.4108197590787455e-05	120.0	7.824909817914349e-05	1.6985503307987122
ACAATTTCTACTCTTGGACAT	......((((....))))...	-0.300000011921	...((((.((((....(((....))))))))))).......	-2.59999990463	33.0	2.4108197590787455e-05	2.0	1.304151636319058e-06	-4.208340264809807
ACAATTGCTACTCTTGCACAT	.....(((.......)))...	-1.79999995232	...(((((((((...((......)).))))....)))))..	-4.09999990463	33.0	2.4108197590787455e-05	1.0	6.52075818159529e-07	-5.208340264809806
ACAATTTCTGGTATTCGAGCT	.....................	0.0	.......(((((......)).))).................	-2.0	33.0	2.4108197590787455e-05	4.0	2.608303272638116e-06	-3.2083402648098067
ACAATTGGTCGTCTTGTAGGT	.....................	0.0	...(((((((........)))))))................	-2.79999995232	33.0	2.4108197590787455e-05	2.0	1.304151636319058e-06	-4.208340264809807
ACAATTGGTGGTCTTGTAGCT	.....................	0.0	...(((((((((......)).)).)))))............	-2.59999990463	33.0	2.4108197590787455e-05	3.0	1.956227454478587e-06	-3.62337776408865
ACAATTGCTACTGTTCTAGGT	.....................	0.0	....(((((((((........)))).)))))..........	-6.80000019073	33.0	2.4108197590787455e-05	3.0	1.956227454478587e-06	-3.62337776408865
ACAATTGGTAGTGTTGGACCT	......(((........))).	-1.70000004768	...((((.........(((....))).........))))..	-3.0	33.0	2.4108197590787455e-05	1.0	6.52075818159529e-07	-5.208340264809806
ACAATTTGTAGTTTTCCAGGT	.....................	0.0	...(((((........)))))....................	-0.300000011921	33.0	2.4108197590787455e-05	3.0	1.956227454478587e-06	-3.62337776408865
ACAATTTGTCCTCTTGTACAT	.....................	0.0	.........................................	0.0	33.0	2.4108197590787455e-05	2.0	1.304151636319058e-06	-4.208340264809807
ACAATTGCTGGTATTGGAGCT	......(((........))).	-2.70000004768	...(((((...((((((.......))))))....)))))..	-6.90000009537	32.0	2.337764614864238e-05	1.0	6.52075818159529e-07	-5.163946145451352
ACAATTCCTACTATTCTAGCT	.....................	0.0	..................(((((..........)).)))..	-0.20000000298	32.0	2.337764614864238e-05	6.0	3.912454908957174e-06	-2.578983644730197
ACAATTTCTGCTATTGGAGCT	.........(((.....))).	-1.5	.......((((((((((.......))))))....))))...	-5.40000009537	32.0	2.337764614864238e-05	7.0	4.564530727116704e-06	-2.3565912233937487
ACAATTTCTCCTATTGGAGCT	.......((((....))))..	-4.80000019073	.......((((....))))......................	-4.80000019073	32.0	2.337764614864238e-05	1.0	6.52075818159529e-07	-5.163946145451352
ACAATTCGTCCTATTGTAGGT	.........((((...)))).	-1.5	.......(.((((...)))).)...................	-2.90000009537	32.0	2.337764614864238e-05	2.0	1.304151636319058e-06	-4.163946145451352
ACAATTCCTAGTCTTGGACAT	.....(((.......)))...	-2.0	.....(((.......))).......................	-2.0	32.0	2.337764614864238e-05	1.0	6.52075818159529e-07	-5.163946145451352
ACAATTCGTGGTTTTGTACGT	......((((......)))).	-2.0	......((((......)))).....................	-2.0	32.0	2.337764614864238e-05	1.0	6.52075818159529e-07	-5.163946145451352
ACAATTGGTAGTTTTGCAGCT	.....................	0.0	...((((...(((((((..........))))))).))))..	-3.90000009537	32.0	2.337764614864238e-05	1.0	6.52075818159529e-07	-5.163946145451352
ACAATTCCTGCTATTCTAGGT	......((((......)))).	-1.89999997616	.......((((.......................))))...	-3.29999995232	32.0	2.337764614864238e-05	2.0	1.304151636319058e-06	-4.163946145451352
ACAATTGCTGGTATTCGAGCT	......(((.(....).))).	-4.09999990463	...(((((((((......)).))).))))............	-5.5	32.0	2.337764614864238e-05	2.0	1.304151636319058e-06	-4.163946145451352
ACAATTCCTAGTATTGCACCT	.((((.......)))).....	-0.10000000149	..........(((((..((........))..))))).....	-3.0	32.0	2.337764614864238e-05	6.0	3.912454908957174e-06	-2.578983644730197
ACAATTTCTACTTTTCGAGCT	.....................	0.0	...((((.((((....((......)))))))))).......	-0.20000000298	32.0	2.337764614864238e-05	1.0	6.52075818159529e-07	-5.163946145451352
ACAATTTGTCCTGTTCCAGAT	...(((((........)))))	-0.40000000596	.....(((..(((........))).))).............	-1.60000002384	32.0	2.337764614864238e-05	1.0	6.52075818159529e-07	-5.163946145451352
ACAATTCGTGGTATTCGAGGT	....((((.......))))..	-1.10000002384	...((((((..((((.((......))))))..))).)))..	-2.09999990463	32.0	2.337764614864238e-05	6.0	3.912454908957174e-06	-2.578983644730197
ACAATTTCTCCTCTTCCAGAT	.....................	0.0	.........................................	0.0	32.0	2.337764614864238e-05	1.0	6.52075818159529e-07	-5.163946145451352
ACAATTGGTGGTTTTGTAGGT	((((.........))))....	-0.20000000298	....(((.(((..(((.....)))))).)))..........	-1.29999995232	32.0	2.337764614864238e-05	1.0	6.52075818159529e-07	-5.163946145451352
ACAATTCCTAGTGTTGGAGGT	....((((.......))))..	-2.5	....((((.......))))......................	-2.5	32.0	2.337764614864238e-05	2.0	1.304151636319058e-06	-4.163946145451352
ACAATTTGTGCTGTTGCAGCT	.........((((...)))).	-3.40000009537	((...(((.((((...)))).)))...))............	-5.30000019073	32.0	2.337764614864238e-05	4.0	2.608303272638116e-06	-3.1639461454513533
ACAATTTGTGGTCTTGGAGCT	.....................	0.0	((...(((.(.((...)).).)))...))............	-1.5	32.0	2.337764614864238e-05	5.0	3.2603790907976453e-06	-2.8420180505639907
ACAATTTGTACTCTTGTAGGT	......(.(((....))).).	-0.800000011921	...((((.((((.(((.....)))..)))))))).......	-1.10000002384	32.0	2.337764614864238e-05	5.0	3.2603790907976453e-06	-2.8420180505639907
ACAATTGGTGGTATTCCAGGT	........(((....)))...	-1.70000004768	...((((((((....)))..)))))................	-3.40000009537	32.0	2.337764614864238e-05	1.0	6.52075818159529e-07	-5.163946145451352
ACAATTCGTGGTATTCTAGCT	.....................	0.0	..........(((((...(((.....)))..))))).....	-1.89999997616	32.0	2.337764614864238e-05	2.0	1.304151636319058e-06	-4.163946145451352
ACAATTGGTCGTCTTGTAGCT	.....................	0.0	...(((((.(........).)))))................	-1.39999997616	32.0	2.337764614864238e-05	1.0	6.52075818159529e-07	-5.163946145451352
ACAATTGGTAGTATTCCAGCT	....((((.......))))..	-1.70000004768	...(((((.(((......)))...)))))............	-2.09999990463	31.0	2.2647094706497305e-05	1.0	6.52075818159529e-07	-5.118142455838228
ACAATTTCTAGTTTTGCAGCT	.....................	0.0	.......((.(((((((..........)))))))..))...	-2.79999995232	31.0	2.2647094706497305e-05	3.0	1.956227454478587e-06	-3.533179955117072
ACAATTGGTAGTGTTGGAGCT	.((((.......)))).....	-0.899999976158	...(((((.(((......)))...)))))............	-2.5	31.0	2.2647094706497305e-05	1.0	6.52075818159529e-07	-5.118142455838228
ACAATTCCTGGTATTCTAGGT	......(((((....))))).	-5.19999980927	......(((((....))))).....................	-5.19999980927	31.0	2.2647094706497305e-05	3.0	1.956227454478587e-06	-3.533179955117072
ACAATTTCTCCTGTTCTACAT	.....................	0.0	..........((((..(((........)))....))))...	-3.20000004768	31.0	2.2647094706497305e-05	1.0	6.52075818159529e-07	-5.118142455838228
ACAATTTGTCGTATTCCAGGT	.....................	0.0	...(((((........)))))....................	-0.300000011921	31.0	2.2647094706497305e-05	1.0	6.52075818159529e-07	-5.118142455838228
ACAATTGCTACTATTCTAGCT	......((((......)))).	-2.79999995232	...(((((((((...((.....))..))))....)))))..	-2.90000009537	31.0	2.2647094706497305e-05	7.0	4.564530727116704e-06	-2.310787533780624
ACAATTGGTAGTTTTCTAGCT	......(.(((....))).).	-2.0	...(((((.((((....))))...)))))............	-2.90000009537	31.0	2.2647094706497305e-05	4.0	2.608303272638116e-06	-3.1181424558382282
ACAATTGCTGCTCTTGCACAT	.....((.(((....))))).	-2.79999995232	......(((((..((((..........))))...)))))..	-6.5	31.0	2.2647094706497305e-05	1.0	6.52075818159529e-07	-5.118142455838228
ACAATTGCTAGTTTTCTAGGT	.......((((....))))..	-2.90000009537	...(((((..(((((((.(......))).))))))))))..	-3.59999990463	31.0	2.2647094706497305e-05	3.0	1.956227454478587e-06	-3.533179955117072
ACAATTGCTACTATTGCACGT	.....(((.......)))...	-1.79999995232	...(((((...(((((.((....)))))))....)))))..	-7.80000019073	31.0	2.2647094706497305e-05	3.0	1.956227454478587e-06	-3.533179955117072
ACAATTGGTAGTTTTGGACGT	.....................	0.0	...((((...(((((((((....)))..)))))).))))..	-4.40000009537	31.0	2.2647094706497305e-05	4.0	2.608303272638116e-06	-3.1181424558382282
ACAATTCCTGCTGTTGGAGAT	.....(((.......)))...	-2.29999995232	........((((((((.....))).)))))...........	-5.40000009537	31.0	2.2647094706497305e-05	10.0	6.520758181595291e-06	-1.7962143609508658
ACAATTGCTAGTTTTCTAGCT	......(((((....))))).	-6.09999990463	......(((((....))))).....................	-6.09999990463	31.0	2.2647094706497305e-05	1.0	6.52075818159529e-07	-5.118142455838228
ACAATTTGTGGTCTTGGAGGT	.....................	0.0	.....(((((......((......)).......)))))...	-0.800000011921	30.0	2.191654326435223e-05	1.0	6.52075818159529e-07	-5.070836741059871
ACAATTCGTGGTATTGGAGCT	.((((.......)))).....	-0.600000023842	...((((((..((((((.......))))))..))).)))..	-3.59999990463	30.0	2.191654326435223e-05	3.0	1.956227454478587e-06	-3.4858742403387155
ACAATTTCTGGTATTGCAGCT	.......(((......)))..	-1.5	............(((((((((.....)))....))))))..	-4.0	30.0	2.191654326435223e-05	1.0	6.52075818159529e-07	-5.070836741059871
ACAATTTGTCGTGTTGTAGGT	(((((.......)))))....	-1.70000004768	(((((.......)))))........................	-1.70000004768	30.0	2.191654326435223e-05	3.0	1.956227454478587e-06	-3.4858742403387155
ACAATTTCTGGTCTTGTAGGT	......((((......)))).	-0.40000000596	.......(((((((...))))))).................	-2.79999995232	30.0	2.191654326435223e-05	4.0	2.608303272638116e-06	-3.070836741059871
ACAATTTCTGGTATTCCAGGT	......(((((....))))).	-5.09999990463	......(((((....))))).....................	-5.09999990463	30.0	2.191654326435223e-05	55.0	3.58641699987741e-05	0.7105229724647885
ACAATTTGTACTGTTGCAGCT	.....(((((....)))))..	-1.0	...((((.((((((((.....))).))))))))).......	-4.5	30.0	2.191654326435223e-05	1.0	6.52075818159529e-07	-5.070836741059871
ACAATTCCTGCTTTTGGAGAT	.....(((.......)))...	-2.29999995232	.......(((((((((..((....))..))))).))))...	-6.5	30.0	2.191654326435223e-05	1.0	6.52075818159529e-07	-5.070836741059871
ACAATTCCTCGTATTGCACAT	.((((.......)))).....	-0.10000000149	..........(((((..((........))..))))).....	-3.5	30.0	2.191654326435223e-05	3.0	1.956227454478587e-06	-3.4858742403387155
ACAATTCGTACTCTTGCAGAT	.....................	0.0	.............(((((...............)))))...	-2.79999995232	30.0	2.191654326435223e-05	4.0	2.608303272638116e-06	-3.070836741059871
ACAATTTGTCGTTTTGTAGGT	((((.........))))....	-0.20000000298	.....(((.(((((((..(......)..))))))))))...	-2.70000004768	30.0	2.191654326435223e-05	2.0	1.304151636319058e-06	-4.070836741059871
ACAATTGCTCGTGTTCTACAT	.....................	0.0	......(((.(((((.(((........))).))))))))..	-5.0	30.0	2.191654326435223e-05	1.0	6.52075818159529e-07	-5.070836741059871
ACAATTGCTACTGTTGTAGGT	.......((((....))))..	-3.5	...(((((((((((((.....))).)))))....)))))..	-8.60000038147	30.0	2.191654326435223e-05	2.0	1.304151636319058e-06	-4.070836741059871
ACAATTCGTACTTTTGTAGGT	......(.(((....))).).	-2.09999990463	......(.(((....))).).....................	-2.09999990463	30.0	2.191654326435223e-05	4.0	2.608303272638116e-06	-3.070836741059871
ACAATTCCTACTCTTCCAGAT	.....................	0.0	.........................................	0.0	29.0	2.1185991822207156e-05	2.0	1.304151636319058e-06	-4.021927140578925
ACAATTTCTCGTTTTGTACCT	((((.........))))....	-0.20000000298	.......(((((((((.((....))...))))))).))...	-1.79999995232	29.0	2.1185991822207156e-05	1.0	6.52075818159529e-07	-5.021927140578925
ACAATTTCTGCTGTTGTAGCT	.......((((....))))..	-2.59999990463	.((.(((((((((........))).))).))).))......	-5.80000019073	29.0	2.1185991822207156e-05	11.0	7.172833999754819e-06	-1.5624955219416279
ACAATTCGTGCTGTTCGAGAT	.....(((.......)))...	-0.899999976158	........(((((............)))))...........	-2.90000009537	29.0	2.1185991822207156e-05	1.0	6.52075818159529e-07	-5.021927140578925
ACAATTTCTACTCTTGGAGGT	...(((((((....)))))))	-2.40000009537	...(((((((....)))))))....................	-2.79999995232	29.0	2.1185991822207156e-05	1.0	6.52075818159529e-07	-5.021927140578925
ACAATTTCTCGTTTTCGACAT	........(((....)))...	-1.0	.......((((((((((((....))).).)))))).))...	-4.59999990463	29.0	2.1185991822207156e-05	6.0	3.912454908957174e-06	-2.4369646398577687
ACAATTTCTCGTTTTGTAGGT	((((.........))))....	-0.20000000298	.......(((((((((..(......)..))))))).))...	-1.70000004768	29.0	2.1185991822207156e-05	1.0	6.52075818159529e-07	-5.021927140578925
ACAATTCCTCCTATTGGAGGT	......(((((....))))).	-8.30000019073	......(((((....))))).....................	-8.30000019073	29.0	2.1185991822207156e-05	5.0	3.2603790907976453e-06	-2.6999990456915626
ACAATTTGTAGTGTTGGACGT	.((((.......)))).....	-0.899999976158	.....(((((......(((....))).......)))))...	-5.30000019073	29.0	2.1185991822207156e-05	1.0	6.52075818159529e-07	-5.021927140578925
ACAATTGGTAGTTTTCTACGT	.......((((....))))..	-3.20000004768	.......((((....))))......................	-3.20000004768	29.0	2.1185991822207156e-05	1.0	6.52075818159529e-07	-5.021927140578925
ACAATTGCTGCTTTTGCACAT	.....((.(((....))))).	-2.79999995232	......(((((((((((..........)))))).)))))..	-9.60000038147	29.0	2.1185991822207156e-05	5.0	3.2603790907976453e-06	-2.6999990456915626
ACAATTCGTACTATTGGACGT	.((((.......)))).....	-0.600000023842	.......(((.(((((.((....)))))))...))).....	-4.19999980927	29.0	2.1185991822207156e-05	2.0	1.304151636319058e-06	-4.021927140578925
ACAATTGCTGCTATTGGAGGT	.......((.(....).))..	-1.39999997616	......(((((((((((.......))))))....)))))..	-7.19999980927	28.0	2.045544038006208e-05	1.0	6.52075818159529e-07	-4.971301067508957
ACAATTGGTGGTGTTGTAGGT	(((((.......)))))....	-1.70000004768	....(((.(((((........)).))).)))..........	-2.29999995232	28.0	2.045544038006208e-05	20.0	1.3041516363190581e-05	-0.6493729726215943
ACAATTTCTGGTGTTGTAGCT	(((((.......)))))....	-1.70000004768	.((.(((((((((........)).)))).))).))......	-3.20000004768	28.0	2.045544038006208e-05	1.0	6.52075818159529e-07	-4.971301067508957
ACAATTGCTGGTATTCTAGCT	......(((((....))))).	-5.80000019073	......(((((....))))).....................	-5.80000019073	28.0	2.045544038006208e-05	1.0	6.52075818159529e-07	-4.971301067508957
ACAATTCCTGGTCTTCTACAT	.....................	0.0	.......(((((.......))))).................	-2.20000004768	28.0	2.045544038006208e-05	1.0	6.52075818159529e-07	-4.971301067508957
ACAATTGGTACTTTTCGACGT	.....................	0.0	.......(((.(((.((((....))).).))).))).....	-3.5	28.0	2.045544038006208e-05	1.0	6.52075818159529e-07	-4.971301067508957
ACAATTCCTCCTATTCCAGAT	.....................	0.0	.........................................	0.0	28.0	2.045544038006208e-05	4.0	2.608303272638116e-06	-2.971301067508957
ACAATTCGTCGTATTGGAGGT	......(.((......)).).	-1.5	...((((((..((((((.......))))))..))).)))..	-3.0	28.0	2.045544038006208e-05	1.0	6.52075818159529e-07	-4.971301067508957
ACAATTGGTGCTGTTGTAGAT	(((((.......)))))....	-1.70000004768	........((((((((.....))).)))))...........	-5.30000019073	28.0	2.045544038006208e-05	3.0	1.956227454478587e-06	-3.3863385667878005
ACAATTGCTCCTATTGTAGCT	......(((.(....).))).	-2.0	...(((((...(((((.........)))))....)))))..	-5.5	28.0	2.045544038006208e-05	1.0	6.52075818159529e-07	-4.971301067508957
ACAATTCGTAGTATTCCAGGT	.....................	0.0	..........(((((................))))).....	-0.20000000298	28.0	2.045544038006208e-05	1.0	6.52075818159529e-07	-4.971301067508957
ACAATTCCTGCTGTTGCAGAT	.......((((....))))..	-5.59999990463	.......((((..((((.((....)).))))...))))...	-6.0	28.0	2.045544038006208e-05	1.0	6.52075818159529e-07	-4.971301067508957
ACAATTGCTGGTGTTGTAGCT	......((((......)))).	-3.40000009537	....(((((((((........)).)))))))..........	-6.19999980927	28.0	2.045544038006208e-05	1.0	6.52075818159529e-07	-4.971301067508957
ACAATTGCTGCTATTCGAGCT	......(((........))).	-2.70000004768	......(((((((((.((......))))))....)))))..	-5.69999980927	28.0	2.045544038006208e-05	4.0	2.608303272638116e-06	-2.971301067508957
ACAATTTCTACTCTTGTAGGT	......(((((....))))).	-3.70000004768	......(((((....))))).....................	-3.70000004768	28.0	2.045544038006208e-05	53.0	3.456001836245504e-05	0.7566193870542421
ACAATTGGTCGTATTGGACGT	.......(((......)))..	-3.20000004768	...((((....(((((.((....))))))).....))))..	-5.30000019073	28.0	2.045544038006208e-05	1.0	6.52075818159529e-07	-4.971301067508957
ACAATTTCTGCTCTTCTACAT	.....................	0.0	.......((((..((.(((........)))))..))))...	-4.80000019073	27.0	1.972488893791701e-05	18.0	1.1737364726871522e-05	-0.7489086461725093
ACAATTTGTCCTTTTGTAGGT	.........(((.....))).	-1.29999995232	((...(((.(((.....))).)))...))............	-4.19999980927	27.0	1.972488893791701e-05	3.0	1.956227454478587e-06	-3.3338711468936655
ACAATTTGTACTCTTGCAGGT	...(((((((....)))))))	-2.5	...(((((((....)))))))....................	-2.90000009537	27.0	1.972488893791701e-05	1.0	6.52075818159529e-07	-4.9188336476148224
ACAATTGCTAGTGTTGGAGCT	......(((........))).	-1.70000004768	...(((((((.(((((.....))).)).))....)))))..	-4.90000009537	27.0	1.972488893791701e-05	2.0	1.304151636319058e-06	-3.918833647614822
ACAATTGCTACTTTTGTACGT	......(((((....))).))	-0.5	...(((((.....(((.((....)))))......)))))..	-5.19999980927	27.0	1.972488893791701e-05	1.0	6.52075818159529e-07	-4.9188336476148224
ACAATTTCTACTTTTCTAGCT	.....................	0.0	..................(((((..........)).)))..	-0.20000000298	27.0	1.972488893791701e-05	4.0	2.608303272638116e-06	-2.9188336476148216
ACAATTGGTGGTGTTCGAGAT	....((((......))))...	-0.10000000149	...(((((((((.......)))).)))))............	-4.19999980927	27.0	1.972488893791701e-05	4.0	2.608303272638116e-06	-2.9188336476148216
ACAATTTCTGGTATTGCACGT	.((((.......)))).....	-0.10000000149	..........(((((..((........))..))))).....	-4.19999980927	27.0	1.972488893791701e-05	2.0	1.304151636319058e-06	-3.918833647614822
ACAATTGCTCCTTTTCGAGAT	.......(((......)))..	-1.5	...(((((........((......))........)))))..	-3.40000009537	27.0	1.972488893791701e-05	1.0	6.52075818159529e-07	-4.9188336476148224
ACAATTCGTACTCTTCTACAT	.....................	0.0	.......(((.....((((....)).)).....))).....	-0.10000000149	27.0	1.972488893791701e-05	1.0	6.52075818159529e-07	-4.9188336476148224
ACAATTTCTGGTATTGGACGT	.((((.......)))).....	-0.600000023842	..........(((((..((........))..))))).....	-5.09999990463	27.0	1.972488893791701e-05	1.0	6.52075818159529e-07	-4.9188336476148224
ACAATTGCTCGTGTTCGAGAT	.......((((....))))..	-4.19999980927	...((((((((....))))..))))................	-4.40000009537	27.0	1.972488893791701e-05	15.0	9.781137272392936e-06	-1.0119430520063029
ACAATTCGTCGTCTTGTAGAT	.......(((........)))	-0.40000000596	...(((.(((........))).)))................	-0.899999976158	27.0	1.972488893791701e-05	4.0	2.608303272638116e-06	-2.9188336476148216
ACAATTTCTACTGTTGGAGGT	...(((((((....)))))))	-2.40000009537	...((((.((((((((.....))).))))))))).......	-5.5	27.0	1.972488893791701e-05	6.0	3.912454908957174e-06	-2.3338711468936655
ACAATTGGTGGTCTTGTACCT	......((((......)))).	-3.40000009537	...(((((.(((.....))))))))................	-3.90000009537	27.0	1.972488893791701e-05	1.0	6.52075818159529e-07	-4.9188336476148224
ACAATTTCTACTTTTCTACCT	.....................	0.0	.........................................	0.0	27.0	1.972488893791701e-05	7.0	4.564530727116704e-06	-2.1114787255572174
ACAATTTCTGCTATTCGAGCT	.........(((.....))).	-1.5	.......((((((((.((......))))))....))))...	-3.90000009537	26.0	1.8994337495771935e-05	1.0	6.52075818159529e-07	-4.864385863592445
ACAATTTGTGCTCTTGTAGCT	.........(((.....))).	-1.0	((...(((.(((.....))).)))...))............	-2.90000009537	26.0	1.8994337495771935e-05	2.0	1.304151636319058e-06	-3.864385863592445
ACAATTTGTCGTGTTGTACCT	(((((.......)))))....	-1.70000004768	..........(((((.(((........))).))))).....	-3.09999990463	26.0	1.8994337495771935e-05	4.0	2.608303272638116e-06	-2.864385863592445
ACAATTCCTAGTCTTCTAGGT	......(((((....))))).	-5.5	......(((((....))))).....................	-5.5	26.0	1.8994337495771935e-05	1.0	6.52075818159529e-07	-4.864385863592445
ACAATTGCTCGTCTTCGAGAT	.......((((....))))..	-4.19999980927	...((((((((....))))..))))................	-4.40000009537	26.0	1.8994337495771935e-05	4.0	2.608303272638116e-06	-2.864385863592445
ACAATTTGTCGTATTCCACCT	.....................	0.0	..........(((((..((........))..))))).....	-2.40000009537	26.0	1.8994337495771935e-05	1.0	6.52075818159529e-07	-4.864385863592445
ACAATTCGTACTCTTGCACAT	.....................	0.0	.............(((((...............)))))...	-1.70000004768	26.0	1.8994337495771935e-05	1.0	6.52075818159529e-07	-4.864385863592445
ACAATTCGTGGTATTGCAGCT	.((((.......)))).....	-0.10000000149	............(((((((((.....)))....))))))..	-4.0	26.0	1.8994337495771935e-05	1.0	6.52075818159529e-07	-4.864385863592445
ACAATTTCTAGTTTTCTAGCT	.......((((....))))..	-2.0	.......((((....))))......................	-2.0	26.0	1.8994337495771935e-05	7.0	4.564530727116704e-06	-2.057030941534841
ACAATTGCTGCTGTTCGAGAT	.....................	0.0	....(((((((((........))).))))))..........	-8.80000019073	26.0	1.8994337495771935e-05	2.0	1.304151636319058e-06	-3.864385863592445
ACAATTTGTCCTATTGCAGGT	...((((((......))))))	-1.5	............((((((...............))))))..	-3.90000009537	25.0	1.826378605362686e-05	1.0	6.52075818159529e-07	-4.807802335226078
ACAATTTGTGGTGTTGGAGCT	.((((.......)))).....	-0.899999976158	..........(((((...(((.....)))..))))).....	-2.0	25.0	1.826378605362686e-05	5.0	3.2603790907976453e-06	-2.485874240338715
ACAATTGCTAGTGTTCGACAT	.....................	0.0	...(((((........(((....)))........)))))..	-5.80000019073	25.0	1.826378605362686e-05	11.0	7.172833999754819e-06	-1.3483707165887804
ACAATTTCTACTATTCCACGT	.....................	0.0	.........................................	0.0	25.0	1.826378605362686e-05	1.0	6.52075818159529e-07	-4.807802335226078
ACAATTTCTGCTCTTCGAGAT	...(((((........)))))	-1.10000002384	.......((((.......................))))...	-3.0	25.0	1.826378605362686e-05	6.0	3.912454908957174e-06	-2.2228398345049216
ACAATTTCTGCTGTTGTAGGT	......(((((....))))).	-3.70000004768	.((.(((((((((........))).))).))).))......	-5.80000019073	25.0	1.826378605362686e-05	2.0	1.304151636319058e-06	-3.8078023352260777
ACAATTCGTGCTCTTGTAGAT	.....((.(((....))))).	-1.0	.....((.(((....))))).....................	-1.0	25.0	1.826378605362686e-05	1.0	6.52075818159529e-07	-4.807802335226078
ACAATTCCTCCTATTGGACAT	........(((....)))...	-2.40000009537	...........(((((.((....)))))))...........	-2.59999990463	25.0	1.826378605362686e-05	2.0	1.304151636319058e-06	-3.8078023352260777
ACAATTCCTGCTATTGCACAT	........(((....)))...	-2.20000004768	.......(((((((((.((....)))))))....))))...	-6.59999990463	25.0	1.826378605362686e-05	1.0	6.52075818159529e-07	-4.807802335226078
ACAATTCCTGGTTTTGGAGAT	.....(((.......)))...	-2.29999995232	.......(((((((...))))))).................	-4.09999990463	25.0	1.826378605362686e-05	1.0	6.52075818159529e-07	-4.807802335226078
ACAATTTCTGCTATTGGACCT	.((((.......)))).....	-0.600000023842	.......(((((((((.((....)))))))....))))...	-5.80000019073	25.0	1.826378605362686e-05	3.0	1.956227454478587e-06	-3.2228398345049216
ACAATTGCTGGTTTTCTACCT	.........(((.....))).	-1.89999997616	......(((((((((((((....)).)).))))).))))..	-4.30000019073	25.0	1.826378605362686e-05	8.0	5.216606545276232e-06	-1.8078023352260777
ACAATTGGTCGTCTTCGACAT	.......((((....))))..	-4.40000009537	...((((((.(((...)))))))))................	-4.69999980927	25.0	1.826378605362686e-05	7.0	4.564530727116704e-06	-2.0004474131684735
ACAATTCGTCGTCTTCGAGAT	.....((.(((....))))).	-1.79999995232	.....((.(((....))))).....................	-1.79999995232	25.0	1.826378605362686e-05	3.0	1.956227454478587e-06	-3.2228398345049216
ACAATTGGTAGTCTTGGAGCT	.....................	0.0	...(((((.(((......)))...)))))............	-1.79999995232	25.0	1.826378605362686e-05	2.0	1.304151636319058e-06	-3.8078023352260777
ACAATTTCTAGTATTCCACGT	.....................	0.0	..........(((((..((........))..))))).....	-3.70000004768	25.0	1.826378605362686e-05	2.0	1.304151636319058e-06	-3.8078023352260777
ACAATTGCTACTCTTCTACAT	.....................	0.0	...(((((.......((((....)).))......)))))..	-3.20000004768	25.0	1.826378605362686e-05	1.0	6.52075818159529e-07	-4.807802335226078
ACAATTCGTCGTATTGTAGGT	(((((.......)))))....	-1.39999997616	...((((((..(((((.........)))))..))).)))..	-2.40000009537	25.0	1.826378605362686e-05	2.0	1.304151636319058e-06	-3.8078023352260777
ACAATTCGTACTGTTGGAGGT	.((((.......)))).....	-0.899999976158	........((((((((.....))).)))))...........	-5.19999980927	25.0	1.826378605362686e-05	2.0	1.304151636319058e-06	-3.8078023352260777
ACAATTTCTACTATTCGACCT	.....................	0.0	...........((((.(((....)))))))...........	-2.09999990463	24.0	1.7533234611481785e-05	1.0	6.52075818159529e-07	-4.748908646172509
ACAATTTGTAGTGTTCTAGCT	.....................	0.0	.....(((((.....((.((...)).)).....)))))...	-2.0	24.0	1.7533234611481785e-05	11.0	7.172833999754819e-06	-1.2894770275352119
ACAATTGGTCGTTTTGGACAT	.......(((......)))..	-3.0	...((((..((((((((((....)))..)))))))))))..	-5.19999980927	24.0	1.7533234611481785e-05	1.0	6.52075818159529e-07	-4.748908646172509
ACAATTCCTAGTGTTGTACGT	(((((.......)))))....	-1.70000004768	..........(((((.(((........))).))))).....	-4.40000009537	24.0	1.7533234611481785e-05	4.0	2.608303272638116e-06	-2.748908646172509
ACAATTGCTCCTATTCTAGGT	.........((((...)))).	-1.5	...((((((((((...))))..)).))))............	-3.79999995232	24.0	1.7533234611481785e-05	1.0	6.52075818159529e-07	-4.748908646172509
ACAATTGCTAGTGTTGGAGGT	.((((.......)))).....	-0.899999976158	...(((((((.(((((.....))).)).))....)))))..	-4.90000009537	24.0	1.7533234611481785e-05	1.0	6.52075818159529e-07	-4.748908646172509
ACAATTTGTGGTGTTCTAGGT	.....................	0.0	.((.(((((((((........)).))).)))).))......	-1.10000002384	24.0	1.7533234611481785e-05	1.0	6.52075818159529e-07	-4.748908646172509
ACAATTTCTGGTATTGGACCT	.........(((.....))).	-1.5	..........(((((..((........))..))))).....	-3.79999995232	24.0	1.7533234611481785e-05	4.0	2.608303272638116e-06	-2.748908646172509
ACAATTTCTAGTTTTGCACCT	.....................	0.0	.......((.(((((((..........)))))))..))...	-2.79999995232	24.0	1.7533234611481785e-05	2.0	1.304151636319058e-06	-3.748908646172509
ACAATTGGTGGTTTTCTACGT	.......((((....))))..	-2.90000009537	.......((((....))))......................	-2.90000009537	24.0	1.7533234611481785e-05	1.0	6.52075818159529e-07	-4.748908646172509
ACAATTCGTAGTTTTGCAGGT	.....................	0.0	.......(((.((((((.(......).))))))))).....	-3.70000004768	24.0	1.7533234611481785e-05	1.0	6.52075818159529e-07	-4.748908646172509
ACAATTGCTCCTATTCGAGAT	.......(((......)))..	-1.5	...(((((...((((.((......))))))....)))))..	-4.59999990463	24.0	1.7533234611481785e-05	4.0	2.608303272638116e-06	-2.748908646172509
ACAATTCGTGGTGTTGCAGAT	.((((.......)))).....	-0.40000000596	...........(((((((...............))))).))	-3.0	23.0	1.680268316933671e-05	5.0	3.2603790907976453e-06	-2.3655800066210033
ACAATTTGTGCTGTTCTAGCT	.........((((...)))).	-1.79999995232	.........(((((....(((.....))).....)))))..	-4.40000009537	23.0	1.680268316933671e-05	2.0	1.304151636319058e-06	-3.6875081015083655
ACAATTGGTGGTATTCGAGCT	....((((......))))...	-0.10000000149	...(((((((((......)).)).)))))............	-2.90000009537	23.0	1.680268316933671e-05	1.0	6.52075818159529e-07	-4.6875081015083655
ACAATTTCTCCTTTTCCAGAT	.....................	0.0	.........................................	0.0	23.0	1.680268316933671e-05	2.0	1.304151636319058e-06	-3.6875081015083655
ACAATTTCTCCTATTCTACGT	.....................	0.0	...........((((.(((........))).))))......	-1.60000002384	23.0	1.680268316933671e-05	51.0	3.3255866726135984e-05	0.98491724046313
ACAATTTGTACTCTTCGAGCT	..........(((...)))..	-0.20000000298	((...(((..(((...)))..)))...))............	-1.89999997616	23.0	1.680268316933671e-05	1.0	6.52075818159529e-07	-4.6875081015083655
ACAATTCCTACTTTTCTACCT	.....................	0.0	.........................................	0.0	23.0	1.680268316933671e-05	3.0	1.956227454478587e-06	-3.1025456007872094
ACAATTTGTAGTCTTCCAGGT	.....................	0.0	...(((((........)))))....................	-0.300000011921	23.0	1.680268316933671e-05	1.0	6.52075818159529e-07	-4.6875081015083655
ACAATTGGTCGTATTGCACGT	.((((.......)))).....	-0.10000000149	...((((....(((((.((....))))))).....))))..	-5.30000019073	23.0	1.680268316933671e-05	1.0	6.52075818159529e-07	-4.6875081015083655
ACAATTCGTGGTCTTGTAGGT	.....................	0.0	.............(((((...............)))))...	-0.800000011921	23.0	1.680268316933671e-05	2.0	1.304151636319058e-06	-3.6875081015083655
ACAATTCCTGCTATTCCACAT	.....................	0.0	.......((((.(((..((........))..)))))))...	-4.80000019073	23.0	1.680268316933671e-05	1.0	6.52075818159529e-07	-4.6875081015083655
ACAATTTCTACTGTTCTAGCT	.....................	0.0	.........(((((....(((.....))).....)))))..	-4.09999990463	23.0	1.680268316933671e-05	10.0	6.520758181595291e-06	-1.3655800066210033
ACAATTGCTCCTATTCCAGAT	.....................	0.0	...(((((..........................)))))..	-2.29999995232	23.0	1.680268316933671e-05	3.0	1.956227454478587e-06	-3.1025456007872094
ACAATTTGTAGTGTTGCACGT	......((((....))))...	-0.699999988079	.....(((((...((((((....))..))))..)))))...	-3.40000009537	23.0	1.680268316933671e-05	2.0	1.304151636319058e-06	-3.6875081015083655
ACAATTGGTCGTATTGCAGGT	.((((.......)))).....	-0.10000000149	..........(.((((((...............))))))).	-4.0	22.0	1.6072131727191636e-05	2.0	1.304151636319058e-06	-3.62337776408865
ACAATTCGTGGTATTGGAGGT	.((((.......)))).....	-0.600000023842	...((((((..((((((.......))))))..))).)))..	-3.59999990463	22.0	1.6072131727191636e-05	1.0	6.52075818159529e-07	-4.623377764088651
ACAATTGGTCGTCTTCCAGAT	.....(((.......)))...	-1.5	...(((((((........)))))))................	-6.40000009537	22.0	1.6072131727191636e-05	2.0	1.304151636319058e-06	-3.62337776408865
ACAATTCCTGCTGTTCTACAT	.....................	0.0	.......((((.(((.(((........))).)))))))...	-6.09999990463	22.0	1.6072131727191636e-05	1.0	6.52075818159529e-07	-4.623377764088651
ACAATTTCTGCTATTGGACGT	.((((.......)))).....	-0.600000023842	.......(((((((((.((....)))))))....))))...	-7.09999990463	22.0	1.6072131727191636e-05	1.0	6.52075818159529e-07	-4.623377764088651
ACAATTTCTCCTCTTGCAGAT	......(((.(....).))).	-0.10000000149	.............(((((...............)))))...	-2.79999995232	22.0	1.6072131727191636e-05	6.0	3.912454908957174e-06	-2.0384152633674937
ACAATTTCTCCTATTCCACAT	.....................	0.0	.........................................	0.0	22.0	1.6072131727191636e-05	5.0	3.2603790907976453e-06	-2.3014496692012876
ACAATTTCTCGTATTGGAGCT	.......(((......)))..	-2.0	..........(((((...(((.....)))..))))).....	-3.09999990463	22.0	1.6072131727191636e-05	5.0	3.2603790907976453e-06	-2.3014496692012876
ACAATTGCTAGTCTTGTAGCT	......((((......)))).	-3.70000004768	......((((......)))).....................	-3.70000004768	22.0	1.6072131727191636e-05	2.0	1.304151636319058e-06	-3.62337776408865
ACAATTCGTACTATTCCAGGT	.....................	0.0	.........................................	0.0	22.0	1.6072131727191636e-05	4.0	2.608303272638116e-06	-2.62337776408865
ACAATTTGTGCTGTTGTAGGT	(((((.......)))))....	-1.70000004768	...((((.((((((((.....))).))))))))).......	-5.59999990463	22.0	1.6072131727191636e-05	1.0	6.52075818159529e-07	-4.623377764088651
ACAATTGGTAGTCTTGGACAT	..........(((...)))..	-0.699999988079	...((((((.(((...)))))))))................	-4.69999980927	22.0	1.6072131727191636e-05	1.0	6.52075818159529e-07	-4.623377764088651
ACAATTCCTAGTGTTCTAGAT	.......((((....))))..	-3.0	.......((((....))))......................	-3.0	22.0	1.6072131727191636e-05	29.0	1.891019872662634e-05	0.23460323103892208
ACAATTCCTCGTATTGTACCT	(((((.......)))))....	-1.39999997616	..........(((((.(((........))).))))).....	-4.09999990463	22.0	1.6072131727191636e-05	1.0	6.52075818159529e-07	-4.623377764088651
ACAATTTGTGCTGTTCGAGCT	.........(((.....))).	-2.5	((...(((.(((.....))).)))...))............	-4.40000009537	22.0	1.6072131727191636e-05	10.0	6.520758181595291e-06	-1.3014496692012878
ACAATTTGTCCTGTTGGAGGT	......(.(((....))).).	-3.0	((...(((.(((.....))).)))...))............	-4.80000019073	22.0	1.6072131727191636e-05	1.0	6.52075818159529e-07	-4.623377764088651
ACAATTTGTGCTATTCTACGT	.....................	0.0	........(((.(((.(((........))).))))))....	-4.5	22.0	1.6072131727191636e-05	3.0	1.956227454478587e-06	-3.0384152633674937
ACAATTGCTACTGTTGTACGT	(((((.......)))))....	-1.70000004768	...(((((((((((((.....))).)))))....)))))..	-8.60000038147	22.0	1.6072131727191636e-05	1.0	6.52075818159529e-07	-4.623377764088651
ACAATTGGTGCTGTTGTACCT	......(((((....))))).	-6.69999980927	......(((((....))))).....................	-6.69999980927	22.0	1.6072131727191636e-05	1.0	6.52075818159529e-07	-4.623377764088651
ACAATTCCTACTTTTGCACAT	.....................	0.0	...........((((((..........))))))........	-1.5	22.0	1.6072131727191636e-05	2.0	1.304151636319058e-06	-3.62337776408865
ACAATTTCTGGTTTTGTAGGT	......((((......)))).	-0.40000000596	.((.(((((((..(((.....))))))).))).))......	-2.20000004768	22.0	1.6072131727191636e-05	1.0	6.52075818159529e-07	-4.623377764088651
ACAATTCGTAGTCTTCTACCT	.......((((....))))..	-2.70000004768	.......((((....))))......................	-2.70000004768	22.0	1.6072131727191636e-05	4.0	2.608303272638116e-06	-2.62337776408865
ACAATTCGTCCTATTCCACAT	.....................	0.0	.........................................	0.0	22.0	1.6072131727191636e-05	1.0	6.52075818159529e-07	-4.623377764088651
ACAATTGGTGGTCTTGTAGGT	.....................	0.0	...(((((((((((...)))))).)))))............	-3.70000004768	22.0	1.6072131727191636e-05	6.0	3.912454908957174e-06	-2.0384152633674937
ACAATTTGTCGTTTTCGAGGT	......(.(((....))).).	-1.60000002384	.....(((.(((((((((......)).).)))))))))...	-3.20000004768	21.0	1.534158028504656e-05	1.0	6.52075818159529e-07	-4.556263568230113
ACAATTGGTCGTGTTGGACAT	.......(((......)))..	-3.0	...((((((.((.....))))))))................	-3.5	21.0	1.534158028504656e-05	2.0	1.304151636319058e-06	-3.556263568230113
ACAATTGCTGCTATTGGACCT	.((((.......)))).....	-0.600000023842	......((((((((((.((....)))))))....)))))..	-7.59999990463	21.0	1.534158028504656e-05	1.0	6.52075818159529e-07	-4.556263568230113
ACAATTTCTCCTATTCTAGCT	.....................	0.0	..................(((((..........)).)))..	-0.20000000298	21.0	1.534158028504656e-05	3.0	1.956227454478587e-06	-2.971301067508957
ACAATTCGTCCTATTGTACCT	(((((.......)))))....	-1.39999997616	...((((((..(((((.((....)))))))..))).)))..	-3.0	21.0	1.534158028504656e-05	3.0	1.956227454478587e-06	-2.971301067508957
ACAATTGCTGGTCTTGTAGGT	....((((.......))))..	-0.300000011921	...(((((((((((...))))))).))))............	-6.30000019073	21.0	1.534158028504656e-05	2.0	1.304151636319058e-06	-3.556263568230113
ACAATTGCTGCTTTTGGACAT	.....................	0.0	......(((((((((((((....)))..))))).)))))..	-9.30000019073	21.0	1.534158028504656e-05	16.0	1.0433213090552465e-05	-0.5562635682301131
ACAATTTGTGGTGTTCTAGCT	.....................	0.0	.((.(((((((((........)).))).)))).))......	-1.10000002384	21.0	1.534158028504656e-05	1.0	6.52075818159529e-07	-4.556263568230113
ACAATTCCTGGTGTTGGAGAT	.....(((.......)))...	-2.29999995232	.......(((((.......))))).................	-3.59999990463	21.0	1.534158028504656e-05	2.0	1.304151636319058e-06	-3.556263568230113
ACAATTTCTGCTATTGCAGCT	.......((((....))))..	-4.59999990463	.......((((((((((......).)))))....))))...	-5.30000019073	21.0	1.534158028504656e-05	5.0	3.2603790907976453e-06	-2.234335473342751
ACAATTTCTGCTTTTCGACAT	.....................	0.0	.......((((((((((((....))).).)))).))))...	-7.0	21.0	1.534158028504656e-05	1.0	6.52075818159529e-07	-4.556263568230113
ACAATTTCTAGTGTTCTAGCT	.......((((....))))..	-2.0	.......((((....))))......................	-2.0	21.0	1.534158028504656e-05	1.0	6.52075818159529e-07	-4.556263568230113
ACAATTGCTGCTATTCCAGGT	.......(((......)))..	-0.899999976158	...(((((((((......)).))).))))............	-5.19999980927	21.0	1.534158028504656e-05	2.0	1.304151636319058e-06	-3.556263568230113
ACAATTTCTCGTATTGGACCT	.((((.......)))).....	-0.600000023842	..........(((((..((........))..))))).....	-3.90000009537	21.0	1.534158028504656e-05	1.0	6.52075818159529e-07	-4.556263568230113
ACAATTGGTGCTGTTGCACAT	.......((((....))))..	-5.59999990463	...((((((((....))))..))))................	-5.69999980927	21.0	1.534158028504656e-05	8.0	5.216606545276232e-06	-1.5562635682301134
ACAATTGCTCGTATTCGAGCT	......(((((....))))).	-7.5	......(((((....))))).....................	-7.5	21.0	1.534158028504656e-05	11.0	7.172833999754819e-06	-1.0968319495928158
ACAATTGGTCCTGTTCGAGAT	....((((......))))...	-0.10000000149	...(((((((........)))))))................	-5.09999990463	21.0	1.534158028504656e-05	1.0	6.52075818159529e-07	-4.556263568230113
ACAATTTCTGCTTTTGTACGT	((((.........))))....	-0.20000000298	.......((((.(((.(((........)))))).))))...	-6.69999980927	20.0	1.4611028842901488e-05	3.0	1.956227454478587e-06	-2.9009117396175594
ACAATTTCTACTGTTGCAGGT	.((((.......)))).....	-0.40000000596	...((((.((((((((.....))).))))))))).......	-4.5	20.0	1.4611028842901488e-05	3.0	1.956227454478587e-06	-2.9009117396175594
ACAATTGGTACTGTTGCAGCT	.((((.......)))).....	-0.40000000596	........((((((((.....))).)))))...........	-4.19999980927	20.0	1.4611028842901488e-05	1.0	6.52075818159529e-07	-4.485874240338715
ACAATTGCTGCTGTTGTAGCT	......(((((....))))).	-6.69999980927	....(((((((((........))).))))))..........	-8.80000019073	20.0	1.4611028842901488e-05	5.0	3.2603790907976453e-06	-2.163946145451353
ACAATTCCTCGTATTCTAGCT	.....................	0.0	..........(((((...(((.....)))..))))).....	-2.0	20.0	1.4611028842901488e-05	5.0	3.2603790907976453e-06	-2.163946145451353
ACAATTTGTACTATTCCAGCT	.....................	0.0	..................(((((..........)).)))..	-0.20000000298	20.0	1.4611028842901488e-05	3.0	1.956227454478587e-06	-2.9009117396175594
ACAATTCGTGCTTTTCTACAT	.....................	0.0	........(((.(((.(((........)))))).)))....	-3.40000009537	20.0	1.4611028842901488e-05	2.0	1.304151636319058e-06	-3.4858742403387155
ACAATTTCTGCTGTTCCAGAT	......((((......)))).	-2.20000004768	.((.(((((((((........))).))).))).))......	-5.80000019073	20.0	1.4611028842901488e-05	3.0	1.956227454478587e-06	-2.9009117396175594
ACAATTCGTGGTTTTCGACAT	.......((.(....).))..	-1.10000002384	..........(((((((((....))).).))))).......	-2.09999990463	20.0	1.4611028842901488e-05	1.0	6.52075818159529e-07	-4.485874240338715
ACAATTTCTCCTATTGGAGGT	......(((((....))))).	-5.90000009537	......(((((....))))).....................	-5.90000009537	20.0	1.4611028842901488e-05	2.0	1.304151636319058e-06	-3.4858742403387155
ACAATTTCTGGTATTCGACCT	.........(((.....))).	-1.5	..........(((((..((........))..))))).....	-3.20000004768	20.0	1.4611028842901488e-05	3.0	1.956227454478587e-06	-2.9009117396175594
ACAATTGCTCGTATTCTACGT	.........((((...)))).	-0.699999988079	......(((.(((((.(((........))).))))))))..	-6.80000019073	20.0	1.4611028842901488e-05	1.0	6.52075818159529e-07	-4.485874240338715
ACAATTTCTCCTATTGGACAT	........(((....)))...	-2.40000009537	...........(((((.((....)))))))...........	-2.59999990463	19.0	1.3880477400756413e-05	2.0	1.304151636319058e-06	-3.4118736588949385
ACAATTTCTACTCTTGGAGCT	.....(((((....)))))..	-0.899999976158	...((((.((((.(((.....)))..)))))))).......	-1.0	19.0	1.3880477400756413e-05	3.0	1.956227454478587e-06	-2.8269111581737825
ACAATTTGTCCTGTTGCAGAT	...((((((......))))))	-2.0	...........(((((((...............))))).))	-2.90000009537	19.0	1.3880477400756413e-05	3.0	1.956227454478587e-06	-2.8269111581737825
ACAATTTGTACTCTTCTAGCT	.....................	0.0	.....(((((.....((.((...)).)).....)))))...	-1.0	19.0	1.3880477400756413e-05	2.0	1.304151636319058e-06	-3.4118736588949385
ACAATTCCTCCTATTGTAGGT	.........((((...)))).	-1.5	............((((((...............))))))..	-1.89999997616	19.0	1.3880477400756413e-05	14.0	9.129061454233407e-06	-0.6045187368373341
ACAATTCCTAGTCTTGCAGCT	.....................	0.0	.............((((((((.....)))....)))))...	-2.90000009537	19.0	1.3880477400756413e-05	1.0	6.52075818159529e-07	-4.4118736588949385
ACAATTTGTGGTCTTGCAGGT	...((((((......))))))	-1.79999995232	.............(((((...............)))))...	-2.79999995232	19.0	1.3880477400756413e-05	2.0	1.304151636319058e-06	-3.4118736588949385
ACAATTGCTACTTTTGTAGGT	.......((((....))))..	-3.5	...(((((((((.(((.....)))..))))....)))))..	-4.80000019073	19.0	1.3880477400756413e-05	3.0	1.956227454478587e-06	-2.8269111581737825
ACAATTTCTACTCTTCTACGT	.....................	0.0	................(((........)))...........	-0.800000011921	19.0	1.3880477400756413e-05	3.0	1.956227454478587e-06	-2.8269111581737825
ACAATTCGTACTGTTCCACAT	.....................	0.0	........(((((............)))))...........	-2.90000009537	19.0	1.3880477400756413e-05	1.0	6.52075818159529e-07	-4.4118736588949385
ACAATTGGTAGTCTTGTACGT	.......(((......)))..	-0.800000011921	..........((.((.(((........))).)).)).....	-1.39999997616	19.0	1.3880477400756413e-05	1.0	6.52075818159529e-07	-4.4118736588949385
ACAATTGCTACTCTTGTAGGT	.......((((....))))..	-3.5	...(((((((((.(((.....)))..))))....)))))..	-4.09999990463	19.0	1.3880477400756413e-05	6.0	3.912454908957174e-06	-1.826911158173782
ACAATTCGTCGTATTCTACAT	.....................	0.0	..........(((((.(((........))).))))).....	-4.59999990463	18.0	1.3149925958611338e-05	4.0	2.608303272638116e-06	-2.333871146893665
ACAATTGGTCCTTTTCGACAT	.......(((......)))..	-1.70000004768	...((((.........(((....))).........))))..	-2.70000004768	18.0	1.3149925958611338e-05	2.0	1.304151636319058e-06	-3.3338711468936655
ACAATTCGTACTGTTGGAGCT	.((((.......)))).....	-0.899999976158	........((((((((.....))).)))))...........	-5.19999980927	18.0	1.3149925958611338e-05	1.0	6.52075818159529e-07	-4.3338711468936655
ACAATTGGTAGTCTTGCAGGT	.....................	0.0	.............(((((...............)))))...	-2.79999995232	18.0	1.3149925958611338e-05	2.0	1.304151636319058e-06	-3.3338711468936655
ACAATTTCTGCTATTCTAGCT	.........((((...)))).	-2.09999990463	.......((((.(((...(((.....)))..)))))))...	-3.59999990463	18.0	1.3149925958611338e-05	2.0	1.304151636319058e-06	-3.3338711468936655
ACAATTCCTCGTTTTGTAGGT	......(((........))).	-0.600000023842	.......(((((((((..(......)..))))))).))...	-2.0	18.0	1.3149925958611338e-05	1.0	6.52075818159529e-07	-4.3338711468936655
ACAATTTCTGCTTTTGGAGCT	.........((((...)))).	-2.09999990463	.......(((((((((((......))..))))).))))...	-5.09999990463	18.0	1.3149925958611338e-05	5.0	3.2603790907976453e-06	-2.0119430520063024
ACAATTGCTGCTATTGCACCT	........(((....)))...	-2.20000004768	......((((((((((.((....)))))))....)))))..	-7.59999990463	18.0	1.3149925958611338e-05	2.0	1.304151636319058e-06	-3.3338711468936655
ACAATTTGTCGTATTGCACGT	.((((.......)))).....	-0.10000000149	.....((((..(((((.((....)))))))....))))...	-4.40000009537	18.0	1.3149925958611338e-05	1.0	6.52075818159529e-07	-4.3338711468936655
ACAATTCCTGCTCTTGTACAT	........(((....)))...	-0.20000000298	.......((((.....(((........)))....))))...	-5.80000019073	18.0	1.3149925958611338e-05	1.0	6.52075818159529e-07	-4.3338711468936655
ACAATTCCTCGTCTTCGAGAT	.......((((....))))..	-4.40000009537	.......((((....))))......................	-4.40000009537	18.0	1.3149925958611338e-05	1.0	6.52075818159529e-07	-4.3338711468936655
ACAATTGGTGGTCTTGTACGT	.......(((......)))..	-0.5	...(((((((........)))))))................	-2.90000009537	18.0	1.3149925958611338e-05	4.0	2.608303272638116e-06	-2.333871146893665
ACAATTTGTACTCTTCGAGGT	..........(((...)))..	-0.699999988079	((...(((..(((...)))..)))...))............	-3.59999990463	18.0	1.3149925958611338e-05	2.0	1.304151636319058e-06	-3.3338711468936655
ACAATTCCTACTCTTGGACAT	.....(((.......)))...	-2.0	........((((....(((....)))))))...........	-2.5	18.0	1.3149925958611338e-05	1.0	6.52075818159529e-07	-4.3338711468936655
ACAATTTCTCGTATTGCAGGT	.((((.......)))).....	-0.10000000149	..........(.((((((...............))))))).	-4.0	18.0	1.3149925958611338e-05	16.0	1.0433213090552465e-05	-0.33387114689366515
ACAATTTGTACTCTTGCACCT	......((((....))))...	-0.40000000596	.............(((((...............)))))...	-1.70000004768	18.0	1.3149925958611338e-05	1.0	6.52075818159529e-07	-4.3338711468936655
ACAATTTCTCGTTTTCTAGGT	.....................	0.0	.......((((((((((.(......))).)))))).))...	-2.0	17.0	1.2419374516466265e-05	1.0	6.52075818159529e-07	-4.251408986701692
ACAATTCCTACTGTTCGAGGT	......(((........))).	-1.10000002384	.......((((((........)))).)).............	-3.09999990463	17.0	1.2419374516466265e-05	1.0	6.52075818159529e-07	-4.251408986701692
ACAATTCGTAGTGTTCGAGAT	.....(((.......)))...	-0.899999976158	.....(((.......))).......................	-0.899999976158	17.0	1.2419374516466265e-05	1.0	6.52075818159529e-07	-4.251408986701692
ACAATTTGTCCTGTTGTAGCT	(((((.......)))))....	-1.70000004768	..........((((....(((.....))).....))))...	-2.90000009537	17.0	1.2419374516466265e-05	3.0	1.956227454478587e-06	-2.6664464859805364
ACAATTCCTAGTTTTGGACCT	.....(((.......)))...	-2.0	.......((.(((((((((....)))..))))))..))...	-2.29999995232	17.0	1.2419374516466265e-05	1.0	6.52075818159529e-07	-4.251408986701692
ACAATTTCTGCTTTTCGACGT	.....................	0.0	.......((((((((((((....))).).)))).))))...	-7.80000019073	17.0	1.2419374516466265e-05	14.0	9.129061454233407e-06	-0.44405406464408814
ACAATTTGTGGTTTTCCACGT	.......((((....))))..	-5.09999990463	.......((((....))))......................	-5.09999990463	17.0	1.2419374516466265e-05	1.0	6.52075818159529e-07	-4.251408986701692
ACAATTGCTAGTCTTGCAGAT	.....(((.......)))...	-2.09999990463	...(((((.....((((.((....)).))))...)))))..	-4.5	17.0	1.2419374516466265e-05	1.0	6.52075818159529e-07	-4.251408986701692
ACAATTTCTCGTGTTCTACAT	.....................	0.0	..........(((((.(((........))).))))).....	-3.59999990463	17.0	1.2419374516466265e-05	2.0	1.304151636319058e-06	-3.251408986701693
ACAATTCCTGCTATTCTAGCT	.........((((...)))).	-2.09999990463	.......((((.(((...(((.....)))..)))))))...	-3.90000009537	17.0	1.2419374516466265e-05	2.0	1.304151636319058e-06	-3.251408986701693
ACAATTGCTCGTTTTGTAGGT	....((((.......))))..	-0.300000011921	......((((((((((..(......)..))))))).)))..	-3.5	17.0	1.2419374516466265e-05	4.0	2.608303272638116e-06	-2.2514089867016924
ACAATTGCTAGTCTTGCACAT	.....(((.......)))...	-1.79999995232	...(((((....((.((......)).))......)))))..	-4.0	17.0	1.2419374516466265e-05	1.0	6.52075818159529e-07	-4.251408986701692
ACAATTTGTACTTTTCCACCT	.....................	0.0	.....(((((.(((...((....))....))).)))))...	-0.300000011921	17.0	1.2419374516466265e-05	1.0	6.52075818159529e-07	-4.251408986701692
ACAATTTCTCCTTTTGCAGAT	......(((.(....).))).	-0.10000000149	.............(((((...............)))))...	-2.59999990463	17.0	1.2419374516466265e-05	1.0	6.52075818159529e-07	-4.251408986701692
ACAATTGGTGCTGTTGCAGAT	........(((....)))...	-2.29999995232	....(((.(((((........))).)).)))..........	-4.90000009537	17.0	1.2419374516466265e-05	3.0	1.956227454478587e-06	-2.6664464859805364
ACAATTTCTGCTGTTGCACAT	........(((....)))...	-2.20000004768	.((.(((((((((........))).))).))).))......	-5.80000019073	17.0	1.2419374516466265e-05	2.0	1.304151636319058e-06	-3.251408986701693
ACAATTTCTGGTTTTGGAGGT	...((((((......))))))	-1.70000004768	.......(((((((((..(......)..)))))).)))...	-2.79999995232	16.0	1.168882307432119e-05	1.0	6.52075818159529e-07	-4.163946145451352
ACAATTTCTGCTTTTCTAGGT	.........((((....))))	-0.20000000298	.......((((((((((.(......))).)))).))))...	-4.40000009537	16.0	1.168882307432119e-05	1.0	6.52075818159529e-07	-4.163946145451352
ACAATTCCTACTGTTGTACGT	(((((.......)))))....	-1.70000004768	.........(((((..(((........)))....)))))..	-6.0	16.0	1.168882307432119e-05	1.0	6.52075818159529e-07	-4.163946145451352
ACAATTTGTCGTGTTGTACGT	(((((.......)))))....	-1.70000004768	..........(((((.(((........))).))))).....	-4.40000009537	16.0	1.168882307432119e-05	1.0	6.52075818159529e-07	-4.163946145451352
ACAATTTCTCCTTTTGTACAT	((((.........))))....	-0.20000000298	((((.........))))........................	-0.20000000298	16.0	1.168882307432119e-05	2.0	1.304151636319058e-06	-3.1639461454513533
ACAATTCGTAGTCTTGCAGGT	.....................	0.0	.............(((((...............)))))...	-2.79999995232	16.0	1.168882307432119e-05	4.0	2.608303272638116e-06	-2.163946145451353
ACAATTTGTGGTCTTCGACCT	.........((((...)))).	-3.70000004768	((...(((.((((...)))).)))...))............	-5.59999990463	16.0	1.168882307432119e-05	3.0	1.956227454478587e-06	-2.578983644730197
ACAATTGGTCGTCTTGGACAT	.......(((......)))..	-3.0	...((((((.(((...)))))))))................	-4.69999980927	16.0	1.168882307432119e-05	15.0	9.781137272392936e-06	-0.25705554984283424
ACAATTCCTACTCTTCTAGGT	......((((......)))).	-2.20000004768	......((((......)))).....................	-2.20000004768	16.0	1.168882307432119e-05	3.0	1.956227454478587e-06	-2.578983644730197
ACAATTGCTCGTTTTGGACAT	.....((.((......)))).	-0.20000000298	......(((((((((((((....)))..))))))).)))..	-6.90000009537	16.0	1.168882307432119e-05	1.0	6.52075818159529e-07	-4.163946145451352
ACAATTGGTACTCTTGGAGGT	..........(((...)))..	-0.699999988079	...(((((..(((...))).)))))................	-3.0	16.0	1.168882307432119e-05	1.0	6.52075818159529e-07	-4.163946145451352
ACAATTTCTACTTTTCTACGT	.....................	0.0	................(((........)))...........	-0.800000011921	15.0	1.0958271632176115e-05	1.0	6.52075818159529e-07	-4.070836741059871
ACAATTGGTGGTTTTGGACCT	......(((........))).	-2.70000004768	...(((((.((((...)))))))))................	-5.0	15.0	1.0958271632176115e-05	139.0	9.063853872417453e-05	3.048104331663636
ACAATTGGTGGTGTTGTAGCT	(((((.......)))))....	-1.70000004768	...(((((((((......)).)).)))))............	-3.29999995232	15.0	1.0958271632176115e-05	1.0	6.52075818159529e-07	-4.070836741059871
ACAATTGCTACTATTCCAGGT	.....................	0.0	...(((((((((......))).)).))))............	-3.20000004768	15.0	1.0958271632176115e-05	2.0	1.304151636319058e-06	-3.070836741059871
ACAATTTCTAGTCTTCTAGCT	.......((((....))))..	-2.0	.......((((....))))......................	-2.0	15.0	1.0958271632176115e-05	2.0	1.304151636319058e-06	-3.070836741059871
ACAATTGGTCGTATTCCACGT	.....(((.......)))...	-1.20000004768	...(((((.(((.....))))))))................	-3.70000004768	15.0	1.0958271632176115e-05	1.0	6.52075818159529e-07	-4.070836741059871
ACAATTTCTCCTATTGTACCT	(((((.......)))))....	-1.39999997616	...........(((((.((....)))))))...........	-2.09999990463	15.0	1.0958271632176115e-05	1.0	6.52075818159529e-07	-4.070836741059871
ACAATTCGTACTCTTCTACGT	......((((......)))).	-1.39999997616	......((((......)))).....................	-1.39999997616	15.0	1.0958271632176115e-05	1.0	6.52075818159529e-07	-4.070836741059871
ACAATTTCTGGTCTTGTACGT	.....................	0.0	.......(((......(((........))).....)))...	-3.09999990463	15.0	1.0958271632176115e-05	60.0	3.9124549089571744e-05	1.8360538545486473
ACAATTCCTCCTATTCTAGGT	.........((((...)))).	-1.5	.........((((...)))).....................	-1.5	15.0	1.0958271632176115e-05	2.0	1.304151636319058e-06	-3.070836741059871
ACAATTTGTGCTTTTGCAGGT	......(.(((....))).).	-2.79999995232	........(((((((((.(......).)))))).)))....	-5.5	15.0	1.0958271632176115e-05	1.0	6.52075818159529e-07	-4.070836741059871
ACAATTTGTGCTGTTCCACAT	......((((......)))).	-2.0	.((.(((((((((........))).)).)))).))......	-3.70000004768	15.0	1.0958271632176115e-05	1.0	6.52075818159529e-07	-4.070836741059871
ACAATTTCTGGTGTTGTAGGT	(((((.......)))))....	-1.70000004768	.((.(((((((((........)).)))).))).))......	-3.20000004768	15.0	1.0958271632176115e-05	2.0	1.304151636319058e-06	-3.070836741059871
ACAATTTCTACTCTTCTACCT	.....................	0.0	.........................................	0.0	15.0	1.0958271632176115e-05	1.0	6.52075818159529e-07	-4.070836741059871
ACAATTGCTCCTCTTGTAGAT	.....(((.......)))...	-0.10000000149	...((((((..(((...)))..)).))))............	-2.29999995232	15.0	1.0958271632176115e-05	7.0	4.564530727116704e-06	-1.263481819002267
ACAATTCCTACTGTTGGAGCT	....((((.......))))..	-2.5	........((((((((.....))).)))))...........	-5.40000009537	15.0	1.0958271632176115e-05	3.0	1.956227454478587e-06	-2.485874240338715
ACAATTGCTAGTATTCCACCT	.....................	0.0	......(((.(((((..((........))..))))))))..	-3.79999995232	15.0	1.0958271632176115e-05	2.0	1.304151636319058e-06	-3.070836741059871
ACAATTGGTGCTCTTCTACAT	.....................	0.0	...(((((((........)))))))................	-4.90000009537	15.0	1.0958271632176115e-05	1.0	6.52075818159529e-07	-4.070836741059871
ACAATTCGTAGTTTTGGACCT	.....................	0.0	.......(((.((((((((....)))..)))))))).....	-2.70000004768	14.0	1.022772019003104e-05	1.0	6.52075818159529e-07	-3.971301067508957
ACAATTCGTCCTTTTGTAGGT	.........(((.....))).	-1.29999995232	.......(.(((.....))).)...................	-2.70000004768	14.0	1.022772019003104e-05	2.0	1.304151636319058e-06	-2.971301067508957
ACAATTTCTCGTGTTCGAGCT	.......((((....))))..	-3.40000009537	.......((((....))))......................	-3.40000009537	14.0	1.022772019003104e-05	1.0	6.52075818159529e-07	-3.971301067508957
ACAATTCGTGCTGTTGTAGCT	.........((((...)))).	-1.79999995232	........((((((((.....))).)))))...........	-5.30000019073	14.0	1.022772019003104e-05	3.0	1.956227454478587e-06	-2.386338566787801
ACAATTCGTGGTATTCTACCT	.......((((....))))..	-2.40000009537	..........(((((.(((........))).))))).....	-4.0	14.0	1.022772019003104e-05	2.0	1.304151636319058e-06	-2.971301067508957
ACAATTTGTGCTCTTGGACAT	......(((.(....).))).	-2.5	........(((.....(((....)))........)))....	-3.09999990463	14.0	1.022772019003104e-05	1.0	6.52075818159529e-07	-3.971301067508957
ACAATTGGTCGTGTTGTAGCT	(((((.......)))))....	-1.70000004768	..........(((((...(((.....)))..))))).....	-2.09999990463	14.0	1.022772019003104e-05	1.0	6.52075818159529e-07	-3.971301067508957
ACAATTCGTCGTCTTGTACAT	.....................	0.0	..........((.((.(((........))).)).)).....	-0.600000023842	14.0	1.022772019003104e-05	1.0	6.52075818159529e-07	-3.971301067508957
ACAATTCCTAGTATTCCACCT	.....................	0.0	..........(((((..((........))..))))).....	-2.40000009537	14.0	1.022772019003104e-05	1.0	6.52075818159529e-07	-3.971301067508957
ACAATTGGTAGTGTTCCACAT	.....(((.......)))...	-1.20000004768	...((((((.(((...)))))))))................	-4.40000009537	14.0	1.022772019003104e-05	1.0	6.52075818159529e-07	-3.971301067508957
ACAATTTCTCCTATTCGAGGT	......((((......)))).	-1.79999995232	......((((......)))).....................	-1.79999995232	14.0	1.022772019003104e-05	1.0	6.52075818159529e-07	-3.971301067508957
ACAATTGGTCGTATTCTAGCT	.....................	0.0	..........(((((...(((.....)))..))))).....	-2.0	14.0	1.022772019003104e-05	9.0	5.868682363435761e-06	-0.8013760660666447
ACAATTGGTAGTGTTCTAGGT	.....................	0.0	...((((((((....)))..)))))................	-1.39999997616	14.0	1.022772019003104e-05	1.0	6.52075818159529e-07	-3.971301067508957
ACAATTTCTCGTTTTGGAGCT	.......(((......)))..	-2.0	.......(((((((((((......))..))))))).))...	-2.70000004768	14.0	1.022772019003104e-05	3.0	1.956227454478587e-06	-2.386338566787801
ACAATTTCTCCTTTTCTACAT	.....................	0.0	.........................................	0.0	14.0	1.022772019003104e-05	3.0	1.956227454478587e-06	-2.386338566787801
ACAATTTCTGGTGTTGGAGGT	...((((((......))))))	-1.70000004768	.((.(((((((((........)).)))).))).))......	-3.20000004768	14.0	1.022772019003104e-05	2.0	1.304151636319058e-06	-2.971301067508957
ACAATTGCTCGTATTCTAGCT	......(((.(....).))).	-1.5	......(((.(((((...(((.....)))..))))))))..	-3.40000009537	14.0	1.022772019003104e-05	2.0	1.304151636319058e-06	-2.971301067508957
ACAATTTGTGCTTTTGCAGCT	........(((....)))...	-2.29999995232	........(((((((((..........)))))).)))....	-5.30000019073	14.0	1.022772019003104e-05	1.0	6.52075818159529e-07	-3.971301067508957
ACAATTGGTACTGTTGGACCT	......(((.(....).))).	-2.0	........((((((((.....))).)))))...........	-5.19999980927	13.0	9.497168747885967e-06	6.0	3.912454908957174e-06	-1.279423362871289
ACAATTCGTGCTCTTCGACAT	.....(((.......)))...	-0.600000023842	........(((....((((....))).)......)))....	-2.40000009537	13.0	9.497168747885967e-06	1.0	6.52075818159529e-07	-3.864385863592445
ACAATTCCTGGTATTGTAGCT	(((((.......)))))....	-1.39999997616	..........(((((...(((.....)))..))))).....	-3.0	13.0	9.497168747885967e-06	6.0	3.912454908957174e-06	-1.279423362871289
ACAATTGGTGCTGTTCCAGAT	.....(((.......)))...	-1.5	....(((.(((((........))).)).)))..........	-4.90000009537	13.0	9.497168747885967e-06	1.0	6.52075818159529e-07	-3.864385863592445
ACAATTTCTCCTGTTGGAGCT	.......((((....))))..	-4.80000019073	.......((((....))))......................	-4.80000019073	13.0	9.497168747885967e-06	8.0	5.216606545276232e-06	-0.864385863592445
ACAATTTCTCCTGTTGTAGCT	(((((.......)))))....	-1.70000004768	..........((((....(((.....))).....))))...	-2.90000009537	13.0	9.497168747885967e-06	4.0	2.608303272638116e-06	-1.8643858635924448
ACAATTTCTCCTGTTCGAGAT	......((((......)))).	-2.90000009537	......((((......)))).....................	-2.90000009537	13.0	9.497168747885967e-06	1.0	6.52075818159529e-07	-3.864385863592445
ACAATTTCTGCTCTTCGACAT	.....................	0.0	.......((((....((((....))).)......))))...	-4.90000009537	13.0	9.497168747885967e-06	1.0	6.52075818159529e-07	-3.864385863592445
ACAATTGCTGGTCTTGTAGCT	......((((......)))).	-3.40000009537	....(((((((.((........)))))))))..........	-5.80000019073	13.0	9.497168747885967e-06	1.0	6.52075818159529e-07	-3.864385863592445
ACAATTGCTAGTGTTCTACCT	.....................	0.0	......(((.(((((.(((........))).))))))))..	-4.5	13.0	9.497168747885967e-06	4.0	2.608303272638116e-06	-1.8643858635924448
ACAATTGCTCCTCTTCTAGAT	.....................	0.0	...(((((.......((.((....))))......)))))..	-2.79999995232	13.0	9.497168747885967e-06	1.0	6.52075818159529e-07	-3.864385863592445
ACAATTGGTAGTCTTGCAGCT	.....................	0.0	.............((((((((.....)))....)))))...	-2.90000009537	13.0	9.497168747885967e-06	1.0	6.52075818159529e-07	-3.864385863592445
ACAATTTGTAGTCTTCGACCT	..........(((...)))..	-0.20000000298	.....(((((.....((((....))).).....)))))...	-3.29999995232	13.0	9.497168747885967e-06	1.0	6.52075818159529e-07	-3.864385863592445
ACAATTCGTACTTTTGCACAT	.....................	0.0	.......(((.((((((..........))))))))).....	-3.5	13.0	9.497168747885967e-06	1.0	6.52075818159529e-07	-3.864385863592445
ACAATTTCTACTTTTGCAGCT	.....................	0.0	.............((((((((.....)))....)))))...	-2.70000004768	13.0	9.497168747885967e-06	1.0	6.52075818159529e-07	-3.864385863592445
ACAATTGGTGCTATTGGAGCT	.........(((.....))).	-1.5	...(((((.(((.....))))))))................	-4.40000009537	12.0	8.766617305740893e-06	1.0	6.52075818159529e-07	-3.748908646172509
ACAATTTGTCCTATTCGACGT	.......(((......)))..	-1.79999995232	.....((((..((((.(((....)))))))....))))...	-3.59999990463	12.0	8.766617305740893e-06	2.0	1.304151636319058e-06	-2.748908646172509
ACAATTGCTACTGTTGGAGCT	......(((.(....).))).	-2.0	...(((((((((((((.....))).)))))....)))))..	-8.5	12.0	8.766617305740893e-06	3.0	1.956227454478587e-06	-2.163946145451353
ACAATTCGTGCTCTTGTACAT	.......((((....))))..	-3.70000004768	.......((((....))))......................	-3.70000004768	12.0	8.766617305740893e-06	2.0	1.304151636319058e-06	-2.748908646172509
ACAATTCGTGGTGTTCTACAT	.......((((....))))..	-2.79999995232	........((((((...))))))..................	-3.70000004768	12.0	8.766617305740893e-06	1.0	6.52075818159529e-07	-3.748908646172509
ACAATTCCTACTTTTGGAGGT	....((((.......))))..	-2.5	....((((.......))))......................	-2.5	12.0	8.766617305740893e-06	3.0	1.956227454478587e-06	-2.163946145451353
ACAATTGCTCGTTTTGCAGCT	....((((.......))))..	-2.29999995232	......(((((((((((..........)))))))).)))..	-7.19999980927	12.0	8.766617305740893e-06	2.0	1.304151636319058e-06	-2.748908646172509
ACAATTCGTGCTATTCGAGCT	.........(((.....))).	-1.5	.......(.(((.....))).)...................	-1.89999997616	12.0	8.766617305740893e-06	2.0	1.304151636319058e-06	-2.748908646172509
ACAATTTCTGCTCTTCCAGAT	......((((......)))).	-2.20000004768	.......((((.......................))))...	-3.0	12.0	8.766617305740893e-06	1.0	6.52075818159529e-07	-3.748908646172509
ACAATTTCTACTTTTGCAGGT	.....................	0.0	.............(((((...............)))))...	-2.59999990463	12.0	8.766617305740893e-06	2.0	1.304151636319058e-06	-2.748908646172509
ACAATTCGTACTCTTCCAGAT	.....................	0.0	.........................................	0.0	12.0	8.766617305740893e-06	1.0	6.52075818159529e-07	-3.748908646172509
ACAATTCGTAGTCTTGCAGCT	.....................	0.0	.............((((((((.....)))....)))))...	-2.90000009537	12.0	8.766617305740893e-06	1.0	6.52075818159529e-07	-3.748908646172509
ACAATTCCTCCTTTTGTACAT	((((.........))))....	-0.20000000298	((((.........))))........................	-0.20000000298	12.0	8.766617305740893e-06	1.0	6.52075818159529e-07	-3.748908646172509
ACAATTGGTCCTATTCGAGGT	.........(((.....))).	-0.899999976158	...(((((.(((.....))))))))................	-4.69999980927	12.0	8.766617305740893e-06	7.0	4.564530727116704e-06	-0.9415537241149048
ACAATTGGTAGTTTTCGACCT	......(((........))).	-1.70000004768	...((((...(((((((((....))).).))))).))))..	-2.59999990463	12.0	8.766617305740893e-06	1.0	6.52075818159529e-07	-3.748908646172509
ACAATTTCTCCTCTTCGAGAT	......((((......)))).	-2.90000009537	......((((......)))).....................	-2.90000009537	12.0	8.766617305740893e-06	4.0	2.608303272638116e-06	-1.748908646172509
ACAATTTCTGGTCTTGGAGCT	.....((((......))))..	-0.20000000298	.((.(((((((.((........)))))).))).))......	-2.79999995232	12.0	8.766617305740893e-06	1.0	6.52075818159529e-07	-3.748908646172509
ACAATTCGTGCTTTTGTAGGT	......(.(((....))).).	-2.09999990463	......(.(((....))).).....................	-2.09999990463	12.0	8.766617305740893e-06	1.0	6.52075818159529e-07	-3.748908646172509
ACAATTCCTGCTATTGGAGGT	......(((.(....).))).	-4.0	.......((((((((((.......))))))....))))...	-5.69999980927	12.0	8.766617305740893e-06	1.0	6.52075818159529e-07	-3.748908646172509
ACAATTCCTACTGTTGCACAT	.((((.......)))).....	-0.40000000596	........((((((((.....))).)))))...........	-4.40000009537	12.0	8.766617305740893e-06	4.0	2.608303272638116e-06	-1.748908646172509
ACAATTCGTAGTATTCCACCT	.....................	0.0	..........(((((..((........))..))))).....	-2.40000009537	11.0	8.036065863595818e-06	1.0	6.52075818159529e-07	-3.62337776408865
ACAATTGCTAGTGTTGCACGT	.....(((.......)))...	-1.79999995232	...(((((...(((((.((....)))))))....)))))..	-5.59999990463	11.0	8.036065863595818e-06	3.0	1.956227454478587e-06	-2.0384152633674937
ACAATTCGTCGTTTTCTAGAT	.......(((........)))	-0.40000000596	.......(.((((((((.((....)))).))))))).....	-2.5	11.0	8.036065863595818e-06	2.0	1.304151636319058e-06	-2.62337776408865
ACAATTTCTGCTTTTCTACGT	.....................	0.0	.......((((.(((.(((........)))))).))))...	-6.69999980927	11.0	8.036065863595818e-06	1.0	6.52075818159529e-07	-3.62337776408865
ACAATTGCTGCTGTTCCACAT	.....................	0.0	....(((((((((........))).))))))..........	-8.80000019073	11.0	8.036065863595818e-06	1.0	6.52075818159529e-07	-3.62337776408865
ACAATTGCTAGTTTTCTACGT	.....................	0.0	...(((((..(((((((((....)).)).))))))))))..	-5.59999990463	11.0	8.036065863595818e-06	2.0	1.304151636319058e-06	-2.62337776408865
ACAATTTCTAGTCTTCGACGT	..........(((...)))..	-0.600000023842	................(((....)))...............	-2.79999995232	11.0	8.036065863595818e-06	2.0	1.304151636319058e-06	-2.62337776408865
ACAATTTCTGCTGTTGTACGT	(((((.......)))))....	-1.70000004768	.......((((.(((.(((........))).)))))))...	-6.59999990463	11.0	8.036065863595818e-06	1.0	6.52075818159529e-07	-3.62337776408865
ACAATTTCTGGTTTTGCAGGT	......((((......)))).	-2.59999990463	.......((((((((((.(......).))))))).)))...	-5.40000009537	11.0	8.036065863595818e-06	1.0	6.52075818159529e-07	-3.62337776408865
ACAATTCCTCCTTTTGCAGAT	.....................	0.0	.......(((.((((((.((....)).)))))).).))...	-2.70000004768	11.0	8.036065863595818e-06	4.0	2.608303272638116e-06	-1.6233777640886502
ACAATTTGTAGTGTTCGACGT	.....................	0.0	.....(((((.....((((....))).).....)))))...	-4.59999990463	11.0	8.036065863595818e-06	1.0	6.52075818159529e-07	-3.62337776408865
ACAATTTGTCGTATTCCACGT	.....................	0.0	..........(((((..((........))..))))).....	-3.70000004768	11.0	8.036065863595818e-06	348.0	0.0002269223847195161	4.819565731760078
ACAATTTGTACTCTTGCACGT	......((((....))))...	-0.40000000596	.....(((((...((((((....))..))))..)))))...	-2.29999995232	11.0	8.036065863595818e-06	1.0	6.52075818159529e-07	-3.62337776408865
ACAATTGCTACTGTTCTACCT	.....................	0.0	....(((((((((........)))).)))))..........	-6.80000019073	11.0	8.036065863595818e-06	2.0	1.304151636319058e-06	-2.62337776408865
ACAATTTGTCCTGTTGTAGGT	(((((.......)))))....	-1.70000004768	((...(((.((((...)))).)))...))............	-4.09999990463	11.0	8.036065863595818e-06	2.0	1.304151636319058e-06	-2.62337776408865
ACAATTGGTCGTGTTGTACGT	(((((.......)))))....	-1.70000004768	..........(((((.(((........))).))))).....	-4.40000009537	11.0	8.036065863595818e-06	1.0	6.52075818159529e-07	-3.62337776408865
ACAATTGGTGCTTTTGCACGT	.......((((....))))..	-5.80000019073	.....((((((((((((((....))..)))))).))).)))	-6.5	11.0	8.036065863595818e-06	6.0	3.912454908957174e-06	-1.038415263367494
ACAATTTGTCCTCTTGTAGCT	.....................	0.0	.............((((((((.....)))....)))))...	-0.899999976158	11.0	8.036065863595818e-06	2.0	1.304151636319058e-06	-2.62337776408865
ACAATTCGTCGTATTGTACCT	(((((.......)))))....	-1.39999997616	..........(((((.(((........))).))))).....	-4.09999990463	11.0	8.036065863595818e-06	1.0	6.52075818159529e-07	-3.62337776408865
ACAATTGGTGCTATTCCAGGT	....((((.......))))..	-1.70000004768	...(((((((((......)).)).)))))............	-2.59999990463	10.0	7.305514421450744e-06	2.0	1.304151636319058e-06	-2.485874240338715
ACAATTGGTGGTGTTGCACCT	......((((......)))).	-5.59999990463	...(((((.((((...)))))))))................	-6.30000019073	10.0	7.305514421450744e-06	5.0	3.2603790907976453e-06	-1.1639461454513529
ACAATTTCTACTCTTGCAGGT	.....................	0.0	.............(((((...............)))))...	-2.79999995232	10.0	7.305514421450744e-06	2.0	1.304151636319058e-06	-2.485874240338715
ACAATTTCTACTGTTCGAGCT	.....................	0.0	.........(((((....(((.....))).....)))))..	-4.09999990463	10.0	7.305514421450744e-06	3.0	1.956227454478587e-06	-1.900911739617559
ACAATTGCTGGTATTCCAGGT	.......((((....))))..	-4.90000009537	...((((((((....))))..))))................	-5.0	10.0	7.305514421450744e-06	13.0	8.476985636073877e-06	0.2145654778023769
ACAATTTCTCCTTTTCTAGGT	.........(((.....))).	-1.29999995232	.........(((.....))).....................	-1.29999995232	10.0	7.305514421450744e-06	4.0	2.608303272638116e-06	-1.485874240338715
ACAATTCGTGGTCTTGTACCT	.........(((.....))).	-1.0	.......(.(((.....))).)...................	-1.39999997616	10.0	7.305514421450744e-06	1.0	6.52075818159529e-07	-3.4858742403387155
ACAATTTGTCGTTTTGGACAT	......((((......)))).	-4.0	.....(((.((((((((((....)))..))))))))))...	-6.09999990463	10.0	7.305514421450744e-06	1.0	6.52075818159529e-07	-3.4858742403387155
ACAATTTCTCGTGTTCCAGAT	.....................	0.0	.........................................	0.0	10.0	7.305514421450744e-06	1.0	6.52075818159529e-07	-3.4858742403387155
ACAATTTGTGCTCTTCTAGCT	.........(((.....))).	-1.0	((...(((.(((.....))).)))...))............	-2.90000009537	10.0	7.305514421450744e-06	1.0	6.52075818159529e-07	-3.4858742403387155
ACAATTTCTACTTTTCGACGT	.....................	0.0	...((((.((((....(((....))))))))))).......	-3.40000009537	10.0	7.305514421450744e-06	1.0	6.52075818159529e-07	-3.4858742403387155
ACAATTTCTCCTATTCGACAT	.....................	0.0	...........((((.(((....)))))))...........	-2.59999990463	10.0	7.305514421450744e-06	5.0	3.2603790907976453e-06	-1.1639461454513529
ACAATTCCTCGTGTTCTAGAT	.....................	0.0	.........................................	0.0	10.0	7.305514421450744e-06	35.0	2.2822653635583517e-05	1.6434087766062513
ACAATTCGTAGTGTTGGACAT	.((((.......)))).....	-0.899999976158	..........(((((..((........))..))))).....	-3.40000009537	10.0	7.305514421450744e-06	1.0	6.52075818159529e-07	-3.4858742403387155
ACAATTGGTCGTTTTGTAGGT	((((.........))))....	-0.20000000298	...(((((((........)))))))................	-2.79999995232	10.0	7.305514421450744e-06	5.0	3.2603790907976453e-06	-1.1639461454513529
ACAATTCGTGCTTTTCCACAT	.......(((......)))..	-1.10000002384	........(((.(((..((........)).))).)))....	-1.29999995232	10.0	7.305514421450744e-06	1.0	6.52075818159529e-07	-3.4858742403387155
ACAATTCCTAGTCTTCGACGT	..........(((...)))..	-0.600000023842	................(((....)))...............	-2.79999995232	10.0	7.305514421450744e-06	5.0	3.2603790907976453e-06	-1.1639461454513529
ACAATTTGTCGTCTTCCACGT	.....................	0.0	((...(((.(((.....))).)))...))............	-2.59999990463	10.0	7.305514421450744e-06	1.0	6.52075818159529e-07	-3.4858742403387155
ACAATTTCTCGTATTCCAGGT	.....................	0.0	..........(((((................))))).....	-0.20000000298	10.0	7.305514421450744e-06	2.0	1.304151636319058e-06	-2.485874240338715
ACAATTCCTACTCTTGGAGCT	....((((.......))))..	-2.5	....((((.......))))......................	-2.5	10.0	7.305514421450744e-06	1.0	6.52075818159529e-07	-3.4858742403387155
ACAATTCCTGGTATTGCACAT	.((((.......)))).....	-0.10000000149	..........(((((..((........))..))))).....	-3.40000009537	9.0	6.574962979305669e-06	1.0	6.52075818159529e-07	-3.3338711468936655
ACAATTGGTCCTGTTGGACAT	.......((((....))))..	-5.80000019073	...((((((((....))))..))))................	-5.90000009537	9.0	6.574962979305669e-06	1.0	6.52075818159529e-07	-3.3338711468936655
ACAATTGGTCCTCTTGGAGGT	.........((((...)))).	-3.09999990463	...(((((.((((...)))))))))................	-6.90000009537	9.0	6.574962979305669e-06	1.0	6.52075818159529e-07	-3.3338711468936655
ACAATTTCTCCTCTTCTACAT	.....................	0.0	.........................................	0.0	9.0	6.574962979305669e-06	1.0	6.52075818159529e-07	-3.3338711468936655
ACAATTGGTACTCTTCTAGCT	.....................	0.0	...((((((.........)).))))................	-0.40000000596	9.0	6.574962979305669e-06	1.0	6.52075818159529e-07	-3.3338711468936655
ACAATTTGTCGTTTTGGAGCT	.....................	0.0	.....(((.(((((((((......))..))))))))))...	-3.70000004768	9.0	6.574962979305669e-06	2.0	1.304151636319058e-06	-2.333871146893665
ACAATTTGTGCTCTTGCAGCT	........(((....)))...	-2.29999995232	((...(((.(((.....))).)))...))............	-3.0	9.0	6.574962979305669e-06	1.0	6.52075818159529e-07	-3.3338711468936655
ACAATTTGTCGTGTTCGAGGT	......(.(((....))).).	-1.60000002384	......(.(((....))).).....................	-1.60000002384	9.0	6.574962979305669e-06	3.0	1.956227454478587e-06	-1.748908646172509
ACAATTTCTGCTCTTGCAGGT	......(((((....))))).	-5.69999980927	......(((((....))))).....................	-5.69999980927	8.0	5.844411537160595e-06	8.0	5.216606545276232e-06	-0.1639461454513528
ACAATTCGTACTGTTGCACGT	......(((.(....).))).	-0.600000023842	........((((((((.....))).)))))...........	-4.19999980927	8.0	5.844411537160595e-06	1.0	6.52075818159529e-07	-3.1639461454513533
ACAATTTCTACTGTTGGACGT	.((((.......)))).....	-0.899999976158	...((((.((((((((.....))).))))))))).......	-5.5	8.0	5.844411537160595e-06	1.0	6.52075818159529e-07	-3.1639461454513533
ACAATTTCTCCTTTTGTAGGT	.........(((.....))).	-1.29999995232	.........(((.....))).....................	-1.29999995232	8.0	5.844411537160595e-06	1.0	6.52075818159529e-07	-3.1639461454513533
ACAATTCGTGGTATTCGACCT	.........(((.....))).	-1.5	...((((((..((((.(((....)))))))..))).)))..	-4.0	8.0	5.844411537160595e-06	1.0	6.52075818159529e-07	-3.1639461454513533
ACAATTTGTGCTATTCGACCT	.....................	0.0	........(((((((.(((....)))))))....)))....	-3.29999995232	8.0	5.844411537160595e-06	2.0	1.304151636319058e-06	-2.163946145451353
ACAATTCGTAGTCTTCTAGCT	.....................	0.0	.......(((.....((.((...)).)).....))).....	-0.699999988079	8.0	5.844411537160595e-06	2.0	1.304151636319058e-06	-2.163946145451353
ACAATTTGTCGTCTTCTAGCT	.....................	0.0	..................(((((..........)).)))..	-0.20000000298	8.0	5.844411537160595e-06	1.0	6.52075818159529e-07	-3.1639461454513533
ACAATTCGTCGTGTTCTAGAT	.......(((........)))	-0.40000000596	...(((.(((........))).)))................	-0.899999976158	8.0	5.844411537160595e-06	1.0	6.52075818159529e-07	-3.1639461454513533
ACAATTCGTCCTCTTGTAGAT	.....................	0.0	.............(((((...............)))))...	-0.800000011921	8.0	5.844411537160595e-06	1.0	6.52075818159529e-07	-3.1639461454513533
ACAATTTCTGCTGTTCGACAT	.....................	0.0	.((.(((((((((........))).))).))).))......	-5.80000019073	8.0	5.844411537160595e-06	1.0	6.52075818159529e-07	-3.1639461454513533
ACAATTCCTACTTTTGCAGGT	......(((.(....).))).	-1.39999997616	.............(((((...............)))))...	-2.59999990463	8.0	5.844411537160595e-06	1.0	6.52075818159529e-07	-3.1639461454513533
ACAATTTGTCCTCTTGCACAT	.....................	0.0	.............(((((...............)))))...	-1.70000004768	8.0	5.844411537160595e-06	1.0	6.52075818159529e-07	-3.1639461454513533
ACAATTTCTCGTATTCGAGCT	.......((((....))))..	-3.40000009537	.......((((....))))......................	-3.40000009537	8.0	5.844411537160595e-06	5.0	3.2603790907976453e-06	-0.8420180505639907
ACAATTCCTGCTGTTCCACAT	.....................	0.0	.......((((((........))).))).............	-5.09999990463	8.0	5.844411537160595e-06	1.0	6.52075818159529e-07	-3.1639461454513533
ACAATTTCTCCTTTTGTAGCT	((((.........))))....	-0.20000000298	.............((((((((.....)))....)))))...	-0.699999988079	8.0	5.844411537160595e-06	1.0	6.52075818159529e-07	-3.1639461454513533
ACAATTCGTGGTATTCCACCT	.......((((....))))..	-4.69999980927	.......((((....))))......................	-4.69999980927	8.0	5.844411537160595e-06	1.0	6.52075818159529e-07	-3.1639461454513533
ACAATTTGTCCTATTCCAGGT	.........(((.....))).	-0.699999988079	((...(((.(((.....))).)))...))............	-3.59999990463	7.0	5.11386009501552e-06	1.0	6.52075818159529e-07	-2.971301067508957
ACAATTTCTGCTATTCCAGGT	......((((......)))).	-1.10000002384	.......((((.......................))))...	-3.0	7.0	5.11386009501552e-06	2.0	1.304151636319058e-06	-1.9713010675089568
ACAATTCCTGGTGTTCCAGAT	.......((((....))))..	-5.0	.......((((....))))......................	-5.0	7.0	5.11386009501552e-06	1.0	6.52075818159529e-07	-2.971301067508957
ACAATTCGTACTGTTGCAGGT	.((((.......)))).....	-0.40000000596	........((((((((.....))).)))))...........	-4.19999980927	7.0	5.11386009501552e-06	1.0	6.52075818159529e-07	-2.971301067508957
ACAATTCCTACTCTTGCACAT	.....................	0.0	.............(((((...............)))))...	-1.70000004768	7.0	5.11386009501552e-06	1.0	6.52075818159529e-07	-2.971301067508957
ACAATTTCTGCTATTCCAGCT	.........(((.....))).	-1.29999995232	.......((((.(((...(((.....)))..)))))))...	-3.59999990463	7.0	5.11386009501552e-06	3.0	1.956227454478587e-06	-1.3863385667878008
ACAATTTCTACTGTTCTAGGT	.....................	0.0	.((.(((((((((........)))).)).))).))......	-3.79999995232	7.0	5.11386009501552e-06	3.0	1.956227454478587e-06	-1.3863385667878008
ACAATTTCTCCTCTTGTACAT	.....................	0.0	.........................................	0.0	7.0	5.11386009501552e-06	4.0	2.608303272638116e-06	-0.971301067508957
ACAATTGGTGGTTTTGGAGCT	.....................	0.0	...((((((((((....))).)).)))))............	-3.0	7.0	5.11386009501552e-06	1.0	6.52075818159529e-07	-2.971301067508957
ACAATTCGTGGTCTTCTAGCT	.....................	0.0	..................(((((..........)).)))..	-0.20000000298	7.0	5.11386009501552e-06	1.0	6.52075818159529e-07	-2.971301067508957
ACAATTCCTCGTCTTGGACAT	.....(((.......)))...	-2.0	.....(((.......))).......................	-2.0	7.0	5.11386009501552e-06	1.0	6.52075818159529e-07	-2.971301067508957
ACAATTGGTAGTTTTCCACGT	.....(((.......)))...	-1.20000004768	.....(((.......))).......................	-1.20000004768	7.0	5.11386009501552e-06	1.0	6.52075818159529e-07	-2.971301067508957
ACAATTCCTAGTTTTCCACGT	.....................	0.0	.........................................	0.0	7.0	5.11386009501552e-06	1.0	6.52075818159529e-07	-2.971301067508957
ACAATTTCTCGTATTCCACGT	.....................	0.0	..........(((((..((........))..))))).....	-3.70000004768	7.0	5.11386009501552e-06	4.0	2.608303272638116e-06	-0.971301067508957
ACAATTGCTACTGTTCTAGCT	......((((......)))).	-2.79999995232	....(((((((((........)))).)))))..........	-6.80000019073	6.0	4.383308652870446e-06	1.0	6.52075818159529e-07	-2.748908646172509
ACAATTTGTCCTTTTCCAGGT	.........(((.....))).	-0.5	((...(((.(((.....))).)))...))............	-3.40000009537	6.0	4.383308652870446e-06	1.0	6.52075818159529e-07	-2.748908646172509
ACAATTCGTACTCTTGTAGCT	........(((....)))...	-0.300000011921	.............((((((((.....)))....)))))...	-0.899999976158	6.0	4.383308652870446e-06	2.0	1.304151636319058e-06	-1.748908646172509
ACAATTTCTACTGTTCGACGT	.....................	0.0	.........(((((..(((....)))........)))))..	-4.59999990463	6.0	4.383308652870446e-06	1.0	6.52075818159529e-07	-2.748908646172509
ACAATTTGTACTCTTGGACGT	.....................	0.0	.....(((((......(((....))).......)))))...	-4.30000019073	6.0	4.383308652870446e-06	1.0	6.52075818159529e-07	-2.748908646172509
ACAATTGGTCCTGTTGGACGT	.......((((....))))..	-6.0	.......((((....))))......................	-6.0	6.0	4.383308652870446e-06	80.0	5.2166065452762325e-05	3.5730194487148537
ACAATTTCTGCTATTGCACGT	........(((....)))...	-2.20000004768	.......(((((((((.((....)))))))....))))...	-7.09999990463	6.0	4.383308652870446e-06	2.0	1.304151636319058e-06	-1.748908646172509
ACAATTCCTACTGTTCTAGCT	.....................	0.0	.........(((((....(((.....))).....)))))..	-4.09999990463	6.0	4.383308652870446e-06	1.0	6.52075818159529e-07	-2.748908646172509
ACAATTTGTGGTCTTGCACGT	.......(((......)))..	-2.59999990463	.......(((......)))......................	-2.59999990463	6.0	4.383308652870446e-06	1.0	6.52075818159529e-07	-2.748908646172509
ACAATTTCTACTTTTGCACGT	.....................	0.0	...........((((((((....))..))))))........	-2.09999990463	6.0	4.383308652870446e-06	3.0	1.956227454478587e-06	-1.1639461454513529
ACAATTTGTAGTCTTCCAGCT	.....................	0.0	((...(((.(((......))))))...))............	-1.0	6.0	4.383308652870446e-06	2.0	1.304151636319058e-06	-1.748908646172509
ACAATTTCTCCTATTGCACGT	.((((.......)))).....	-0.10000000149	...........(((((.((....)))))))...........	-3.40000009537	6.0	4.383308652870446e-06	1.0	6.52075818159529e-07	-2.748908646172509
ACAATTTGTGGTTTTCGACCT	.........((((...)))).	-2.09999990463	((...(((.((((...)))).)))...))............	-4.0	6.0	4.383308652870446e-06	2.0	1.304151636319058e-06	-1.748908646172509
ACAATTTGTCCTGTTGGACGT	.......((((....))))..	-5.90000009537	.......((((....))))......................	-5.90000009537	6.0	4.383308652870446e-06	1.0	6.52075818159529e-07	-2.748908646172509
ACAATTGCTCGTCTTGTACCT	.....................	0.0	...(((((.....(((.((....)))))......)))))..	-3.29999995232	6.0	4.383308652870446e-06	1.0	6.52075818159529e-07	-2.748908646172509
ACAATTCGTACTCTTGGAGCT	..........(((...)))..	-0.20000000298	........((((.(((.....)))..))))...........	-0.699999988079	6.0	4.383308652870446e-06	1.0	6.52075818159529e-07	-2.748908646172509
ACAATTCCTACTGTTGGAGGT	....((((.......))))..	-2.5	........((((((((.....))).)))))...........	-5.40000009537	6.0	4.383308652870446e-06	1.0	6.52075818159529e-07	-2.748908646172509
ACAATTTCTCCTCTTGTAGCT	.....................	0.0	.............((((((((.....)))....)))))...	-0.899999976158	6.0	4.383308652870446e-06	5.0	3.2603790907976453e-06	-0.42698055128514656
ACAATTGCTAGTATTCCACGT	.....................	0.0	......(((.(((((..((........))..))))))))..	-5.09999990463	6.0	4.383308652870446e-06	2.0	1.304151636319058e-06	-1.748908646172509
ACAATTGGTGCTGTTGTAGCT	......(.(((....))).).	-2.59999990463	........((((((((.....))).)))))...........	-5.30000019073	6.0	4.383308652870446e-06	1.0	6.52075818159529e-07	-2.748908646172509
ACAATTTCTGCTCTTGCAGCT	.......((((....))))..	-4.59999990463	.......((((..((((..........))))...))))...	-4.69999980927	6.0	4.383308652870446e-06	1.0	6.52075818159529e-07	-2.748908646172509
ACAATTTCTACTCTTCTAGCT	.....................	0.0	..................(((((..........)).)))..	-0.20000000298	6.0	4.383308652870446e-06	2.0	1.304151636319058e-06	-1.748908646172509
ACAATTCCTACTATTCGACCT	.....................	0.0	...........((((.(((....)))))))...........	-2.09999990463	6.0	4.383308652870446e-06	4.0	2.608303272638116e-06	-0.7489086461725092
ACAATTCCTCGTCTTGCAGGT	......(((.((...))))).	-1.0	.............(((((...............)))))...	-2.79999995232	6.0	4.383308652870446e-06	4.0	2.608303272638116e-06	-0.7489086461725092
ACAATTTCTCCTATTCGAGCT	.......(((......)))..	-0.699999988079	.......(((......)))......................	-0.699999988079	6.0	4.383308652870446e-06	2.0	1.304151636319058e-06	-1.748908646172509
ACAATTCGTGGTGTTGTAGGT	(((((.......)))))....	-1.70000004768	(((((.......)))))........................	-1.70000004768	6.0	4.383308652870446e-06	1.0	6.52075818159529e-07	-2.748908646172509
ACAATTCGTACTCTTGTAGGT	......(.(((....))).).	-2.09999990463	......(.(((....))).).....................	-2.09999990463	6.0	4.383308652870446e-06	1.0	6.52075818159529e-07	-2.748908646172509
ACAATTTGTCGTGTTCTAGGT	.....................	0.0	((...(((.(.((...)).).)))...))............	-0.10000000149	6.0	4.383308652870446e-06	1.0	6.52075818159529e-07	-2.748908646172509
ACAATTTCTGCTTTTGTAGGT	......(((((....))))).	-3.70000004768	.......(((((((((..(......)..))))).))))...	-4.09999990463	5.0	3.652757210725372e-06	2.0	1.304151636319058e-06	-1.485874240338715
ACAATTCGTGCTCTTGGAGAT	..........(((...)))..	-0.40000000596	.......(..(((...)))..)...................	-1.5	5.0	3.652757210725372e-06	1.0	6.52075818159529e-07	-2.485874240338715
ACAATTCCTCCTCTTGTAGAT	.....................	0.0	.............(((((...............)))))...	-0.800000011921	5.0	3.652757210725372e-06	2.0	1.304151636319058e-06	-1.485874240338715
ACAATTTGTGCTATTCCACGT	.......(((......)))..	-1.10000002384	........(((.(((..((........))..))))))....	-2.79999995232	5.0	3.652757210725372e-06	1.0	6.52075818159529e-07	-2.485874240338715
ACAATTGCTCGTTTTCTACCT	.....................	0.0	......(((((((((((((....)).)).)))))).)))..	-4.5	5.0	3.652757210725372e-06	1.0	6.52075818159529e-07	-2.485874240338715
ACAATTCGTCGTCTTCCACAT	.....................	0.0	.........................................	0.0	5.0	3.652757210725372e-06	1.0	6.52075818159529e-07	-2.485874240338715
ACAATTGCTACTGTTCTACGT	.....................	0.0	....(((((((((........)))).)))))..........	-6.80000019073	5.0	3.652757210725372e-06	1.0	6.52075818159529e-07	-2.485874240338715
ACAATTGGTACTGTTCCACGT	.....(((.......)))...	-1.20000004768	...((((..((((........))))))))............	-3.79999995232	5.0	3.652757210725372e-06	3.0	1.956227454478587e-06	-0.9009117396175592
ACAATTTCTGCTCTTGTAGGT	......(((((....))))).	-3.70000004768	......(((((....))))).....................	-3.70000004768	5.0	3.652757210725372e-06	2.0	1.304151636319058e-06	-1.485874240338715
ACAATTCGTCGTATTCCACCT	.....................	0.0	..........(((((..((........))..))))).....	-2.40000009537	5.0	3.652757210725372e-06	1.0	6.52075818159529e-07	-2.485874240338715
ACAATTGGTAGTGTTCTAGCT	......(.(((....))).).	-2.0	...(((((.(((......)))...)))))............	-2.5	5.0	3.652757210725372e-06	3.0	1.956227454478587e-06	-0.9009117396175592
ACAATTTCTCCTGTTGCACAT	.((((.......)))).....	-0.40000000596	...........(((((((...............))))).))	-1.79999995232	5.0	3.652757210725372e-06	2.0	1.304151636319058e-06	-1.485874240338715
ACAATTGCTAGTGTTCTACGT	.....................	0.0	......(((.(((((.(((........))).))))))))..	-5.80000019073	5.0	3.652757210725372e-06	1.0	6.52075818159529e-07	-2.485874240338715
ACAATTTGTGCTGTTGTACCT	.......((((....))))..	-3.0	...((((.((((((((.....))).))))))))).......	-5.59999990463	5.0	3.652757210725372e-06	1.0	6.52075818159529e-07	-2.485874240338715
ACAATTTCTGCTCTTGGAGGT	...((((((......))))))	-1.70000004768	.......((((.....((......))........))))...	-3.20000004768	5.0	3.652757210725372e-06	1.0	6.52075818159529e-07	-2.485874240338715
ACAATTGCTCCTTTTCGACAT	.....................	0.0	...(((((........(((....)))........)))))..	-5.80000019073	4.0	2.9222057685802975e-06	54.0	3.521209418061457e-05	3.590941356712116
ACAATTCGTGGTTTTCTACCT	.......((((....))))..	-2.40000009537	.......((((....))))......................	-2.40000009537	4.0	2.9222057685802975e-06	1.0	6.52075818159529e-07	-2.163946145451353
ACAATTCCTGCTCTTGTAGGT	......(((((....))))).	-6.09999990463	......(((((....))))).....................	-6.09999990463	4.0	2.9222057685802975e-06	1.0	6.52075818159529e-07	-2.163946145451353
ACAATTGCTACTCTTCTAGCT	......((((......)))).	-2.79999995232	...(((((((((...((.....))..))))....)))))..	-2.90000009537	4.0	2.9222057685802975e-06	1.0	6.52075818159529e-07	-2.163946145451353
ACAATTCCTAGTGTTGGACCT	.....(((.......)))...	-2.0	..........(((((..((........))..))))).....	-2.90000009537	4.0	2.9222057685802975e-06	2.0	1.304151636319058e-06	-1.1639461454513529
ACAATTGGTAGTTTTCCAGCT	....((((.......))))..	-1.70000004768	...(((((.((((....))))...)))))............	-2.09999990463	4.0	2.9222057685802975e-06	2.0	1.304151636319058e-06	-1.1639461454513529
ACAATTCCTACTCTTGGAGGT	....((((.......))))..	-2.5	....((((.......))))......................	-2.5	4.0	2.9222057685802975e-06	1.0	6.52075818159529e-07	-2.163946145451353
ACAATTCGTCGTTTTGTAGGT	((((.........))))....	-0.20000000298	.......(.(((((((..(......)..)))))))).....	-1.39999997616	4.0	2.9222057685802975e-06	1.0	6.52075818159529e-07	-2.163946145451353
ACAATTTCTCGTCTTGCAGGT	.....................	0.0	.............(((((...............)))))...	-2.79999995232	4.0	2.9222057685802975e-06	1.0	6.52075818159529e-07	-2.163946145451353
ACAATTTGTCCTCTTCGACAT	......((((......)))).	-2.70000004768	......((((......)))).....................	-2.70000004768	4.0	2.9222057685802975e-06	1.0	6.52075818159529e-07	-2.163946145451353
ACAATTGCTGGTGTTCCAGAT	.......((((....))))..	-4.80000019073	...(((((((((.......))))).))))............	-6.80000019073	4.0	2.9222057685802975e-06	1.0	6.52075818159529e-07	-2.163946145451353
ACAATTGGTAGTGTTCGAGCT	....((((......))))...	-0.10000000149	...(((((.(((......)))...)))))............	-2.5	4.0	2.9222057685802975e-06	1.0	6.52075818159529e-07	-2.163946145451353
ACAATTCCTGCTTTTGCACAT	........(((....)))...	-2.20000004768	.......((((((((((..........)))))).))))...	-8.10000038147	4.0	2.9222057685802975e-06	1.0	6.52075818159529e-07	-2.163946145451353
ACAATTCCTGGTTTTGCAGAT	.......(((......)))..	-2.5	.......((((((((((.((....)).))))))).)))...	-6.5	4.0	2.9222057685802975e-06	1.0	6.52075818159529e-07	-2.163946145451353
ACAATTTCTCCTGTTGGACAT	........(((....)))...	-2.40000009537	..........((((..(((....)))........))))...	-3.40000009537	4.0	2.9222057685802975e-06	1.0	6.52075818159529e-07	-2.163946145451353
ACAATTCCTGCTCTTGTAGCT	.......((((....))))..	-2.79999995232	.......((((..((...(((.....))).))..))))...	-3.79999995232	4.0	2.9222057685802975e-06	1.0	6.52075818159529e-07	-2.163946145451353
ACAATTTCTCGTCTTGCACCT	.....................	0.0	.............(((((...............)))))...	-1.70000004768	4.0	2.9222057685802975e-06	1.0	6.52075818159529e-07	-2.163946145451353
ACAATTTCTCCTGTTGTACCT	(((((.......)))))....	-1.70000004768	..........((((..(((........)))....))))...	-3.5	4.0	2.9222057685802975e-06	1.0	6.52075818159529e-07	-2.163946145451353
ACAATTTCTCCTGTTGTAGGT	(((((.......)))))....	-1.70000004768	..........((((((.....))).))).............	-2.5	4.0	2.9222057685802975e-06	4.0	2.608303272638116e-06	-0.1639461454513528
ACAATTCGTACTGTTGCACCT	.((((.......)))).....	-0.40000000596	........((((((((.....))).)))))...........	-4.19999980927	4.0	2.9222057685802975e-06	2.0	1.304151636319058e-06	-1.1639461454513529
ACAATTCCTCGTTTTGTACGT	.........(((.....))).	-0.5	.......(((((((((.((....))...))))))).))...	-3.40000009537	4.0	2.9222057685802975e-06	1.0	6.52075818159529e-07	-2.163946145451353
ACAATTTCTACTCTTCGAGCT	..........(((...)))..	-0.20000000298	..........(((...)))......................	-0.20000000298	4.0	2.9222057685802975e-06	1.0	6.52075818159529e-07	-2.163946145451353
ACAATTTCTCGTGTTCTAGGT	.....................	0.0	.........................................	0.0	4.0	2.9222057685802975e-06	1.0	6.52075818159529e-07	-2.163946145451353
ACAATTCCTCCTGTTGGAGGT	......(((((....))))).	-8.30000019073	......(((((....))))).....................	-8.30000019073	4.0	2.9222057685802975e-06	2.0	1.304151636319058e-06	-1.1639461454513529
ACAATTTCTCCTGTTCCACAT	.....................	0.0	..........((((...((........)).....))))...	-1.60000002384	4.0	2.9222057685802975e-06	5.0	3.2603790907976453e-06	0.1579819494360094
ACAATTCGTCCTTTTCGACAT	.......(((......)))..	-1.79999995232	................(((....)))...............	-2.0	3.0	2.191654326435223e-06	1.0	6.52075818159529e-07	-1.748908646172509
ACAATTGGTACTCTTCGAGGT	..........(((...)))..	-0.699999988079	...(((((..(((...))).)))))................	-3.0	3.0	2.191654326435223e-06	6.0	3.912454908957174e-06	0.836053854548647
ACAATTTCTGCTGTTCTACGT	.....................	0.0	.......((((.(((.(((........))).)))))))...	-6.59999990463	3.0	2.191654326435223e-06	1.0	6.52075818159529e-07	-1.748908646172509
ACAATTTGTCCTGTTGCACAT	.((((.......)))).....	-0.40000000596	...........(((((((...............))))).))	-1.79999995232	3.0	2.191654326435223e-06	1.0	6.52075818159529e-07	-1.748908646172509
ACAATTGGTCCTGTTGTACGT	(((((.......)))))....	-1.70000004768	..........((((..(((........)))....))))...	-4.80000019073	3.0	2.191654326435223e-06	2.0	1.304151636319058e-06	-0.7489086461725092
ACAATTTCTACTTTTCCAGGT	.....................	0.0	.........................................	0.0	3.0	2.191654326435223e-06	1.0	6.52075818159529e-07	-1.748908646172509
ACAATTCCTGGTATTCCACGT	........(((....)))...	-1.60000002384	..........(((((..((........))..))))).....	-3.59999990463	3.0	2.191654326435223e-06	1.0	6.52075818159529e-07	-1.748908646172509
ACAATTCCTACTCTTCGACGT	.....................	0.0	........((((....(((....)))))))...........	-3.29999995232	3.0	2.191654326435223e-06	6.0	3.912454908957174e-06	0.836053854548647
ACAATTTCTCCTCTTGCACAT	.....................	0.0	.............(((((...............)))))...	-1.70000004768	3.0	2.191654326435223e-06	1.0	6.52075818159529e-07	-1.748908646172509
ACAATTCCTGGTATTGGACCT	.....(((.......)))...	-2.0	..........(((((..((........))..))))).....	-3.79999995232	3.0	2.191654326435223e-06	2.0	1.304151636319058e-06	-0.7489086461725092
ACAATTGGTGGTTTTCCAGGT	........(((....)))...	-1.70000004768	...((((((((....)))..)))))................	-3.40000009537	3.0	2.191654326435223e-06	2.0	1.304151636319058e-06	-0.7489086461725092
ACAATTCCTGGTATTCCACCT	........(((....)))...	-1.60000002384	..........(((((..((........))..))))).....	-2.29999995232	3.0	2.191654326435223e-06	1.0	6.52075818159529e-07	-1.748908646172509
ACAATTCGTACTGTTCTACGT	......((((......)))).	-1.39999997616	.......(.(((((..(((........)))....)))))).	-5.30000019073	3.0	2.191654326435223e-06	1.0	6.52075818159529e-07	-1.748908646172509
ACAATTGCTAGTCTTGCAGGT	....((((.......))))..	-2.29999995232	...(((((....((.((......)).))......)))))..	-4.0	2.0	1.4611028842901488e-06	1.0	6.52075818159529e-07	-1.1639461454513529
ACAATTCCTGGTTTTGCACAT	.....................	0.0	.......((((((((((..........))))))).)))...	-5.5	2.0	1.4611028842901488e-06	1.0	6.52075818159529e-07	-1.1639461454513529
ACAATTCGTCCTGTTGTAGGT	(((((.......)))))....	-1.70000004768	.......(.((((...)))).)...................	-2.59999990463	2.0	1.4611028842901488e-06	1.0	6.52075818159529e-07	-1.1639461454513529
ACAATTCGTACTTTTGCACGT	......(((.(....).))).	-0.600000023842	.......(((.((((((((....))..))))))))).....	-4.09999990463	2.0	1.4611028842901488e-06	1.0	6.52075818159529e-07	-1.1639461454513529
ACAATTTGTCGTCTTCCAGGT	.....................	0.0	...(((((........)))))....................	-0.300000011921	2.0	1.4611028842901488e-06	1.0	6.52075818159529e-07	-1.1639461454513529
ACAATTTCTACTTTTCCAGCT	.....................	0.0	..................(((((..........)).)))..	-0.20000000298	2.0	1.4611028842901488e-06	1.0	6.52075818159529e-07	-1.1639461454513529
ACAATTTGTCCTGTTCTAGCT	.....................	0.0	..........((((....(((.....))).....))))...	-2.90000009537	2.0	1.4611028842901488e-06	1.0	6.52075818159529e-07	-1.1639461454513529
ACAATTTCTCCTTTTCGACAT	.....................	0.0	................(((....)))...............	-2.0	2.0	1.4611028842901488e-06	1.0	6.52075818159529e-07	-1.1639461454513529
ACAATTCGTACTCTTCTAGGT	.....................	0.0	.........................................	0.0	2.0	1.4611028842901488e-06	2.0	1.304151636319058e-06	-0.1639461454513528
ACAATTTCTACTCTTCGACCT	.....................	0.0	...((((.((((....(((....))))))))))).......	-2.09999990463	2.0	1.4611028842901488e-06	1.0	6.52075818159529e-07	-1.1639461454513529
ACAATTTCTCCTCTTGTAGGT	.........(((.....))).	-0.40000000596	.............(((((...............)))))...	-0.800000011921	2.0	1.4611028842901488e-06	2.0	1.304151636319058e-06	-0.1639461454513528
ACAATTTGTCCTGTTGCAGCT	.((((.......)))).....	-0.40000000596	...........((((((((((.....)))....))))).))	-3.0	2.0	1.4611028842901488e-06	1.0	6.52075818159529e-07	-1.1639461454513529
ACAATTTGTCGTGTTGCACGT	.........((((...)))).	-2.0	((...(((.((((...)))).)))...))............	-4.90000009537	2.0	1.4611028842901488e-06	1.0	6.52075818159529e-07	-1.1639461454513529
ACAATTCCTGGTCTTCTACGT	.....................	0.0	.......(((......(((........))).....)))...	-2.59999990463	2.0	1.4611028842901488e-06	4.0	2.608303272638116e-06	0.8360538545486472
ACAATTTCTCCTCTTCGAGGT	.........((((...)))).	-3.09999990463	.........((((...)))).....................	-3.09999990463	2.0	1.4611028842901488e-06	1.0	6.52075818159529e-07	-1.1639461454513529
ACAATTCGTGCTGTTCGAGGT	....((((.......))))..	-1.10000002384	........(((((............)))))...........	-2.90000009537	2.0	1.4611028842901488e-06	1.0	6.52075818159529e-07	-1.1639461454513529
ACAATTTCTGCTCTTGTACGT	........(((....)))...	-0.20000000298	.......((((.....(((........)))....))))...	-6.30000019073	2.0	1.4611028842901488e-06	2.0	1.304151636319058e-06	-0.1639461454513528
ACAATTTGTCCTTTTGCAGCT	.....................	0.0	.....((((..((((((..........)))))).))))...	-2.79999995232	2.0	1.4611028842901488e-06	4.0	2.608303272638116e-06	0.8360538545486472
ACAATTGGTCGTCTTGGACGT	.......(((......)))..	-3.20000004768	...(((((.((((...)))))))))................	-6.09999990463	1.0	7.305514421450744e-07	1.0	6.52075818159529e-07	-0.1639461454513528
ACAATTTGTCGTTTTCCAGGT	.....................	0.0	.....(((.((((((.(.(......).).)))))))))...	-1.89999997616	1.0	7.305514421450744e-07	1.0	6.52075818159529e-07	-0.1639461454513528
ACAATTCGTGCTCTTGGAGCT	.........((((...)))).	-3.70000004768	.......(.((((...)))).)...................	-4.09999990463	1.0	7.305514421450744e-07	1.0	6.52075818159529e-07	-0.1639461454513528
ACAATTTCTACTGTTCTACGT	.....................	0.0	.........(((((..(((........)))....)))))..	-5.19999980927	1.0	7.305514421450744e-07	2.0	1.304151636319058e-06	0.8360538545486472
ACAATTCGTCGTATTCCACGT	......(((.(....).))).	-0.10000000149	..........(((((..((........))..))))).....	-3.70000004768	1.0	7.305514421450744e-07	1.0	6.52075818159529e-07	-0.1639461454513528
ACAATTTGTACTGTTGGACCT	.((((.......)))).....	-0.899999976158	...((((.((((((((.....))).))))))))).......	-5.5	1.0	7.305514421450744e-07	2.0	1.304151636319058e-06	0.8360538545486472
ACAATTTCTACTGTTCCACGT	.....................	0.0	.((.(((((((((........)))).)).))).))......	-3.79999995232	1.0	7.305514421450744e-07	1.0	6.52075818159529e-07	-0.1639461454513528
ACAATTTCTAGTTTTCCAGCT	.....................	0.0	..................(((((..........)).)))..	-0.20000000298	1.0	7.305514421450744e-07	1.0	6.52075818159529e-07	-0.1639461454513528
ACAATTTCTCCTATTCCAGCT	.....................	0.0	..................(((((..........)).)))..	-0.20000000298	1.0	7.305514421450744e-07	1.0	6.52075818159529e-07	-0.1639461454513528
ACAATTGCTCCTCTTGCACGT	.....(((.......)))...	-1.79999995232	...(((((.....(((.((....)))))......)))))..	-4.59999990463	1.0	7.305514421450744e-07	1.0	6.52075818159529e-07	-0.1639461454513528
ACAATTCGTCGTCTTGCACAT	.....................	0.0	.............(((((...............)))))...	-1.70000004768	1.0	7.305514421450744e-07	1.0	6.52075818159529e-07	-0.1639461454513528
ACAATTTCTGCTTTTCGAGCT	.........((((...)))).	-2.09999990463	.......(((((((((((......)).).)))).))))...	-4.59999990463	1.0	7.305514421450744e-07	1.0	6.52075818159529e-07	-0.1639461454513528
ACAATTGCTAGTGTTCCAGGT	.....................	0.0	....((((((.((........)).).)))))..........	-3.20000004768	1.0	7.305514421450744e-07	1.0	6.52075818159529e-07	-0.1639461454513528
ACAATTTCTGCTCTTCGAGGT	...(((((........)))))	-0.600000023842	.......((((.......................))))...	-3.0	1.0	7.305514421450744e-07	1.0	6.52075818159529e-07	-0.1639461454513528
ACAATTGCTGCTCTTGCACGT	......(((((....))).))	-2.5	......(((((..((((((....))..))))...)))))..	-7.09999990463	1.0	7.305514421450744e-07	7.0	4.564530727116704e-06	2.6434087766062513
ACAATTGGTGCTGTTCCACAT	.....(((.......)))...	-1.20000004768	...(((((((........)))))))................	-4.90000009537	1.0	7.305514421450744e-07	2.0	1.304151636319058e-06	0.8360538545486472
