## Supplementary material for "Massively parallel CRISPRi assays reveal concealed thermodynamic determinants of dCas12a binding": KMMK-Data.csv (part 1 of 3)

Barcode	Counts-K	Fraction-K	Counts-SK	Fraction-SK	Counts-TK	Fraction-TK	GrowthRate-SK	GrowthRate-SK-Error	Energy-SK	GrowthRate-TK	GrowthRate-TK-Error
ATATATGTAAAATGATCGAT_TGACTCGTAAAATGATCGAT	8780.0	0.003990988910687305	464.0	0.00040236842379107364	7651.0	0.0038095592390447494	-0.344705026627764	0.030848643215775774	0.0010005003335835344	0.9566917900101308	0.07010489747435542
GATATAGTAAAATGATCGAT_TCTCTCGTAAAATGATCGAT	7788.0	0.0035400708014160284	5967.0	0.005174423243020122	6594.0	0.00328343085308972	0.17146591686074136	0.030722191666629796	0.18809730459202453	0.9440580294931179	0.07004076286366122
ATATAGGTAAAATGATCGAT_ACAGTGGTAAAATGATCGAT	7730.0	0.003513706637769119	432.0	0.00037461887732272376	6866.0	0.0034185059016724507	-0.3339128404376552	0.030921241093492927	0.0010005003335835344	0.9650715398873292	0.07004913380013077
ATATATGTAAAATGATCGAT_TGTGTCGTAAAATGATCGAT	6041.0	0.0027459640101892948	403.0	0.00034947085083578166	5900.0	0.0029375501549155805	-0.299736341983191	0.03099165071375167	0.0010005003335835344	1.0068047430415115	0.06994301670616417
CTATATGTAAAATGATCGAT_ACTGTGGTAAAATGATCGAT	5701.0	0.00259141546467293	485.0	0.0004205790636609283	5453.0	0.0027152299110187583	-0.252802306945491	0.030760477761856933	0.0010005003335835344	0.9976714580577074	0.06990423369523442
AGATAGGTAAAATGATCGAT_TCTGTGGTAAAATGATCGAT	5665.0	0.0025750515010300205	328.0	0.00028443285130058655	4802.0	0.0023910497944202047	-0.32708141429014936	0.031399259793766274	0.0010005003335835344	0.9445508690366275	0.06986520789003263
CTCGATGTAAAATGATCGAT_TCAGAGGTAAAATGATCGAT	4977.0	0.0022623179736322	278.0	0.00024107418494378983	3382.0	0.0016837879826607925	-0.3340137795373221	0.031833810876838536	0.0010005003335835344	0.8472849267194299	0.06971798495758572
TATAGAGTAAAATGATCGAT_TCTCTCGTAAAATGATCGAT	4834.0	0.0021973166736061994	1580.0	0.0013701338568747768	4347.0	0.002164300860405916	0.007019471671581383	0.030557431835739557	0.007044224063342309	0.9704923974774361	0.06978720425004273
ATATAGGTAAAATGATCGAT_TGTGTCGTAAAATGATCGAT	4772.0	0.0021691342917767448	283.0	0.0002454100515794695	4633.0	0.00230690468218834	-0.32245351638758135	0.03177103386331853	0.0010005003335835344	1.0042257657894196	0.06980255583787869
ATATATGTAAAATGATCGAT_TCTCTCGTAAAATGATCGAT	4733.0	0.0021514066644969265	432.0	0.00037461887732272376	4701.0	0.002340562727081086	-0.23922070832152326	0.030860432067667525	0.0010005003335835344	1.0142031165422671	0.06980441198774019
ATCTAGGTAAAATGATCGAT_ACTGTGGTAAAATGATCGAT	4463.0	0.002028676937175107	247.0	0.00021419181180257584	3419.0	0.001702388481154152	-0.33579482747868195	0.03222327775751063	0.0010005003335835344	0.9000462530021119	0.06968780236253162
ATATATGTAAAATGATCGAT_TGTCACGTAAAATGATCGAT	4424.0	0.002010949309895289	336.0	0.00029137023791767406	4753.0	0.0023666919987741387	-0.2747000168163944	0.0313095808185373	0.0010005003335835344	1.0487713739126323	0.06978697565029615
GATATAGTAAAATGATCGAT_TCTGTCGTAAAATGATCGAT	4257.0	0.0019350387007740155	585.0	0.0005072963963745217	3753.0	0.0018689072295708954	-0.16023541583536555	0.03062592475227911	0.0010005003335835344	0.9618592618426046	0.06970244297447174
GATAGCGTAAAATGATCGAT_TCTCTCGTAAAATGATCGAT	4244.0	0.0019291294916807427	543.0	0.0004708751166348125	3397.0	0.0016913167558604855	-0.17402645821190582	0.030658126923054516	0.0010005003335835344	0.9193010020669203	0.0696701517866741
AGATAGGTAAAATGATCGAT_TGAGAGGTAAAATGATCGAT	3928.0	0.0017854902552596507	225.0	0.00019511399860558528	3747.0	0.0018658071464886688	-0.3291539492555364	0.03256751204410676	0.0010005003335835344	0.9964967058890307	0.06967663170851683
GAGAGAGTAAAATGATCGAT_TCTGTCGTAAAATGATCGAT	3866.0	0.0017573078734301958	458.0	0.0003971653838282581	3836.0	0.0019100940476633344	-0.18888115624140883	0.03077273450751312	0.0010005003335835344	1.0138073675453272	0.06967899984416769
GATATAGTAAAATGATCGAT_TGTCTCGTAAAATGATCGAT	3788.0	0.0017218526188705592	706.0	0.0006122243689579698	3343.0	0.0016647446151556863	-0.101412570127906	0.030585823929693993	0.0010005003335835344	0.9623184676451044	0.0696295856824792
CTATATGTAAAATGATCGAT_ACTCTCGTAAAATGATCGAT	3760.0	0.001709125091592741	223.0	0.00019337965195131342	3576.0	0.0017803334272215637	-0.3224397298641891	0.03259080951144617	0.0010005003335835344	0.9950977174180766	0.06964825470841217
ATATATGTAAAATGATCGAT_TCTGAGGTAAAATGATCGAT	3754.0	0.0017063977643189227	245.0	0.00021245746514830398	3351.0	0.0016682875672496594	-0.30396969042042565	0.03223029899387775	0.0010005003335835344	0.9672177571615638	0.06962744877074893
AGAGCTGTAAAATGATCGAT_TCACTCGTAAAATGATCGAT	3672.0	0.0016691242915767405	225.0	0.00019511399860558528	3742.0	0.0018631499324181888	-0.31614471714118203	0.032558885325765737	0.0010005003335835344	1.0255035371922379	0.06965526040407936
AGAGATGTAAAATGATCGAT_AGTGTGGTAAAATGATCGAT	3671.0	0.0016686697370311043	229.0	0.00019858269191412904	3029.0	0.0015084118540091161	-0.3126905952899167	0.032494480608495926	0.0010005003335835344	0.9327525187919475	0.06958973659068571
AGATATGTAAAATGATCGAT_TGTCTCGTAAAATGATCGAT	3609.0	0.0016404873552016495	275.0	0.00023847266496238202	4026.0	0.0020044251471653726	-0.2740681287476367	0.031826314474024946	0.0010005003335835344	1.0652505103722418	0.06967281141569581
TATATAGTAAAATGATCGAT_TCTCTCGTAAAATGATCGAT	3606.0	0.0016391236915647403	11981.0	0.010389603632415633	3131.0	0.001558898921348235	0.4546570459517158	0.030692774406928983	0.6063404087453392	0.9550840228444148	0.06959435049774489
CTCGATGTAAAATGATCGAT_TCTGTCGTAAAATGATCGAT	3589.0	0.0016313962642889221	197.0	0.00017083314544577913	2358.0	0.0011740457501403896	-0.3373848447406969	0.03308105684583776	0.0010005003335835344	0.832494708896624	0.06952285435417235
GAGAGAGTAAAATGATCGAT_TCTCTCGTAAAATGATCGAT	3581.0	0.0016277598279238312	1675.0	0.0014525153229526906	3612.0	0.0017984910567031768	0.07620636211289754	0.030514188241793902	0.07926656790358533	1.02100703003225	0.06963659303196108
TATAGAGTAAAATGATCGAT_TGTCTCGTAAAATGATCGAT	3578.0	0.0016263961642869222	397.0	0.00034426781087296604	3083.0	0.0015349839947139156	-0.20152798677160272	0.03094405932048842	0.0010005003335835344	0.9517138286910826	0.0695872377622743
ATATATGTAAAATGATCGAT_TCTGTGGTAAAATGATCGAT	3573.0	0.0016241233915587402	2891.0	0.002506998088749987	3925.0	0.0019543809488380003	0.1819932818109798	0.03052730465072289	0.20088472946810348	1.0585411859281655	0.06966185037746356
GATAGAGTAAAATGATCGAT_TCTCTGGTAAAATGATCGAT	3528.0	0.0016036684370051037	491.0	0.0004257821036237439	2997.0	0.0014920257005744896	-0.1577904961993189	0.03068330077618205	0.0010005003335835344	0.9454205935283463	0.06957424821900259
GATAGAGTAAAATGATCGAT_TCTCTCGTAAAATGATCGAT	3454.0	0.0015700314006280125	605.0	0.0005246398629172404	3172.0	0.0015792708958885812	-0.11339634791760547	0.03059369521223881	0.0010005003335835344	0.979729384877926	0.06958507692177161
TAGATAGTAAAATGATCGAT_TCTCTCGTAAAATGATCGAT	3411.0	0.0015504855551656488	3232.0	0.002802704193303341	3199.0	0.0015929998352527276	0.2124729096527207	0.030533533895016517	0.23885750843304093	0.9890437243617125	0.06958410460829408
GATATAGTAAAATGATCGAT_TCACTCGTAAAATGATCGAT	3365.0	0.001529576046066376	376.0	0.0003260571710031114	2971.0	0.0014791824992338367	-0.20017118195085856	0.031031103237821864	0.0010005003335835344	0.9624187445695015	0.06955738835543156
ATAGATGTAAAATGATCGAT_TCTGTCGTAAAATGATCGAT	3359.0	0.0015268487187925577	228.0	0.0001977155185869931	3695.0	0.001839677874795616	-0.2963900582655902	0.032479666810648344	0.0010005003335835344	1.059103685426515	0.06962419188169647
AGATATGTAAAATGATCGAT_AGACTCGTAAAATGATCGAT	3334.0	0.0015154848551516484	240.0	0.0002081215985126243	3397.0	0.0016913167558604855	-0.28504671736814513	0.03229446155709981	0.0010005003335835344	1.0254166918254937	0.06959556030975868
GATAGAGTAAAATGATCGAT_TGTCTCGTAAAATGATCGAT	3257.0	0.0014804841551376482	433.0	0.0003754860506498597	3198.0	0.001592556966240981	-0.16662787983819793	0.030807151977719938	0.0010005003335835344	1.0092354190206732	0.06957028102906111
GAGAGAGTAAAATGATCGAT_TGTCTCGTAAAATGATCGAT	3253.0	0.0014786659369551028	348.0	0.00030177631784330524	3158.0	0.0015726278607123814	-0.2085751221833929	0.031182672864101372	0.0010005003335835344	1.0042386104472414	0.06956585071041521
GATATAGTAAAATGATCGAT_ACTGTCGTAAAATGATCGAT	3251.0	0.00147775682786383	428.0	0.00037115018401418003	2756.0	0.001372451067402892	-0.1685139346163908	0.030819648321700397	0.0010005003335835344	0.9446431987613527	0.06952545007848378
GATATAGTAAAATGATCGAT_TGTCTGGTAAAATGATCGAT	3226.0	0.0014663929642229209	400.0	0.0003468693308543739	2706.0	0.0013472075337333327	-0.18008412105034635	0.030920534416947	0.0010005003335835344	0.9398747559629255	0.06951849374004686
CTATATGTAAAATGATCGAT_AGAGTGGTAAAATGATCGAT	3187.0	0.0014486653369431026	193.0	0.00016736445213723537	3234.0	0.0016102717267108472	-0.3184135806386545	0.03316565341367066	0.0010005003335835344	1.0236527318925723	0.06956724892897331
ATATATGTAAAATGATCGAT_TGTCTGGTAAAATGATCGAT	3179.0	0.0014450289005780116	269.0	0.0002332696249995664	2490.0	0.0012400332328906414	-0.25383746335472185	0.03186857735063522	0.0010005003335835344	0.9098782616363044	0.0694962260208248
TATATAGTAAAATGATCGAT_TCTCTGGTAAAATGATCGAT	3178.0	0.0014445743460323752	397.0	0.00034426781087296604	2600.0	0.0012945061213354805	-0.1786435862597009	0.030928663854351432	0.0010005003335835344	0.9289200175772763	0.06950485101320358
GATATAGTAAAATGATCGAT_TGACTCGTAAAATGATCGAT	3178.0	0.0014445743460323752	339.0	0.00029397175789908184	3030.0	0.0015088547230208626	-0.2091304374012317	0.031238832491421877	0.0010005003335835344	0.9962924529399189	0.06954654458143067
TATATAGTAAAATGATCGAT_TCTGTGGTAAAATGATCGAT	3160.0	0.0014363923642109206	352.0	0.00030524501115184897	2294.0	0.0011421591812946301	-0.20076997572179223	0.031149991411105485	0.0010005003335835344	0.8763625575737783	0.06947494424372418
AGAGATGTAAAATGATCGAT_AGTCTGGTAAAATGATCGAT	3136.0	0.0014254830551156477	167.0	0.00014481794563170108	2964.0	0.0014756395471398633	-0.34323072651643005	0.033912244265174675	0.0010005003335835344	0.9923546909991672	0.06953607023528069
AGCTATGTAAAATGATCGAT_TGTCTGGTAAAATGATCGAT	3136.0	0.0014254830551156477	123.0	0.00010666231923771996	3436.0	0.0017108029923773385	-0.4022619617260854	0.035908588377151815	0.0010005003335835344	1.0573745719102667	0.06958130642697859
ATAGATGTAAAATGATCGAT_TCTGAGGTAAAATGATCGAT	3131.0	0.001423210282387466	175.0	0.00015175533224878857	2117.0	0.0010540282479570453	-0.33389029306891793	0.03365717834412871	0.0010005003335835344	0.8451075485245741	0.0694687937977305
ATATCGGTAAAATGATCGAT_TGTGTGGTAAAATGATCGAT	3087.0	0.0014032098823794658	200.0	0.00017343466542718694	2093.0	0.0010420707846398856	-0.3053824296913962	0.03299443887545138	0.0010005003335835344	0.8463138015002895	0.06947095726153911
GATCTAGTAAAATGATCGAT_TCTCTCGTAAAATGATCGAT	3067.0	0.0013941187914667385	401.0	0.00034773650418150977	2871.0	0.0014295811699182109	-0.16984566977289622	0.03090987754585769	0.0010005003335835344	0.9881943026313521	0.06952061164829083
ATAGATGTAAAATGATCGAT_TCTCTCGTAAAATGATCGAT	3064.0	0.0013927551278298293	234.0	0.0002029185585498087	2748.0	0.0013684652462971722	-0.27363197293377867	0.03237888540060826	0.0010005003335835344	0.9694131411447161	0.06950789345206321
TCGATAGTAAAATGATCGAT_TCTCTCGTAAAATGATCGAT	2986.0	0.0013572998732701927	284.0	0.0002462772249066054	2616.0	0.0013024777635469202	-0.23127293267453294	0.0317063360874284	0.0010005003335835344	0.959020750104037	0.06949017405032146
ATCTATGTAAAATGATCGAT_TGTCTCGTAAAATGATCGAT	2963.0	0.0013468451187205563	177.0	0.00015348967890306043	2886.0	0.001437109943117904	-0.32105092692779647	0.03358921491573546	0.0010005003335835344	1.0056726996661	0.0695141090502666
TATAGCGTAAAATGATCGAT_TCTCTGGTAAAATGATCGAT	2955.0	0.0013432086823554653	11168.0	0.009684591717454118	2314.0	0.0011523451685648033	0.4795256378989012	0.030662454565249714	0.6530146484301603	0.9097590987420416	0.0694637169911246
ATATATGTAAAATGATCGAT_ACTGTCGTAAAATGATCGAT	2892.0	0.001314571745980374	239.0	0.00020725442518548838	3036.0	0.0015115119370913426	-0.25839872067017633	0.032294500442348884	0.0010005003335835344	1.0385320322011107	0.06952362498945344
ATATATGTAAAATGATCGAT_TCTCTGGTAAAATGATCGAT	2888.0	0.0013127535277978287	239.0	0.00020725442518548838	3283.0	0.0016346295223569134	-0.2581315472949281	0.032294398539351184	0.0010005003335835344	1.0735721086473766	0.06954728829195603
ATATATGTAAAATGATCGAT_AGTCAGGTAAAATGATCGAT	2882.0	0.0013100262005240105	181.0	0.00015695837221160416	2732.0	0.0013604936040857323	-0.31138672970455705	0.03346991224073518	0.0010005003335835344	0.9937704096638507	0.06949268636795372
ATCGATGTAAAATGATCGAT_TGTCTGGTAAAATGATCGAT	2881.0	0.0013095716459783741	182.0	0.0001578255455387401	2923.0	0.0014552675725995172	-0.31025619542227	0.0334433075299132	0.0010005003335835344	1.0235337574794334	0.06951195440568464
GATATAGTAAAATGATCGAT_TGTGTCGTAAAATGATCGAT	2876.0	0.0013072988732501923	780.0	0.000676395195166029	2393.0	0.0011917605106102557	-0.029002822909361473	0.030562008213374264	0.0010005003335835344	0.9364627354081301	0.06946411683536168
ATATAGGTAAAATGATCGAT_TGTCTCGTAAAATGATCGAT	2869.0	0.0013041169914307378	195.0	0.00016909879879150726	2842.0	0.0014149664925305712	-0.2961326098843823	0.03311117912409118	0.0010005003335835344	1.0130203884016316	0.06950325815220416
ATCTATGTAAAATGATCGAT_ACAGTCGTAAAATGATCGAT	2862.0	0.0013009351096112832	156.0	0.0001352790390332058	2622.0	0.0013055778466291468	-0.3387350682580283	0.034321431408148785	0.0010005003335835344	0.9787157548209215	0.06948206060343534
TCTAGAGTAAAATGATCGAT_TCTGTGGTAAAATGATCGAT	2857.0	0.0012986623368831014	358.0	0.0003104480511146646	2100.0	0.0010456137367338587	-0.17804969199048595	0.03110562613410147	0.0010005003335835344	0.8818515954544817	0.06945089538930005
ATATATGTAAAATGATCGAT_AGTGTGGTAAAATGATCGAT	2821.0	0.001282298373240192	250.0	0.00021679333178398365	2393.0	0.0011917605106102557	-0.24491456617127166	0.032126410157052455	0.0010005003335835344	0.9449530163892969	0.06945980334826511
TAGATAGTAAAATGATCGAT_TGTCTCGTAAAATGATCGAT	2808.0	0.0012763891641469193	329.0	0.0002853000246277225	2392.0	0.0011908747725867625	-0.19101678135618425	0.03130150811192328	0.0010005003335835344	0.946657074493912	0.06945863035133704
TATCTAGTAAAATGATCGAT_TCTCTCGTAAAATGATCGAT	2796.0	0.001270934509599283	528.0	0.00045786751672777346	2523.0	0.0012564193863252677	-0.09887816671306103	0.030617977846080162	0.0010005003335835344	0.9720986404309189	0.0694689267465441
TCTATAGTAAAATGATCGAT_TCTCTCGTAAAATGATCGAT	2776.0	0.0012618434186865556	906.0	0.0007856590343851568	2491.0	0.0012404761019023881	0.006734250300367209	0.030540896938881373	0.006757027680567712	0.9696398598288853	0.0694644621381654
GATATAGTAAAATGATCGAT_ACTCTCGTAAAATGATCGAT	2754.0	0.0012518432186825555	404.0	0.0003503380241629176	2709.0	0.0013489790097803193	-0.14762780771466213	0.030890588652647	0.0010005003335835344	1.0100089773796286	0.0694810099036672
ATCTAGGTAAAATGATCGAT_TGTGTGGTAAAATGATCGAT	2749.0	0.0012495704459543737	140.0	0.00012140426579903085	2040.0	0.0010159415129468326	-0.3518478035498811	0.034984180669305365	0.0010005003335835344	0.8861372639499776	0.06943919369508601
ATATAGGTAAAATGATCGAT_TCTCTGGTAAAATGATCGAT	2714.0	0.0012336610368571008	201.0	0.00017430183875432286	2868.0	0.001428252562882971	-0.27956165218563783	0.03295723589589543	0.0010005003335835344	1.0415510618030943	0.06949375024138547
GAGAGCGTAAAATGATCGAT_TCTCTCGTAAAATGATCGAT	2709.0	0.001231388264128919	5274.0	0.004573472127314919	2297.0	0.0011439306573416167	0.35147846130521243	0.030574380560922487	0.43306006267804853	0.9447553736355649	0.06943978772406664
ATAGAGGTAAAATGATCGAT_ACTCTCGTAAAATGATCGAT	2704.0	0.0012291154914007372	160.0	0.00013874773234174954	2651.0	0.0013197496550050398	-0.32288585881683624	0.03415758749993061	0.0010005003335835344	1.0084331988287432	0.06947211709402289
ATATATGTAAAATGATCGAT_TGTCTCGTAAAATGATCGAT	2681.0	0.0012186607368511006	322.0	0.0002792298113377709	3512.0	0.0017484468583758045	-0.18623412096856953	0.03134882981904765	0.0010005003335835344	1.135872277801916	0.06955339087531975
ATATATGTAAAATGATCGAT_TCTGTCGTAAAATGATCGAT	2677.0	0.0012168425186685553	329.0	0.0002853000246277225	3140.0	0.0015633276114657016	-0.18179450324930377	0.03129742305644758	0.0010005003335835344	1.087320784275091	0.06951849536575556
AGATATGTAAAATGATCGAT_TGTGAGGTAAAATGATCGAT	2674.0	0.001215478855031646	166.0	0.00014395077230456514	2739.0	0.001363593687167959	-0.31362595264663984	0.03393491966824604	0.0010005003335835344	1.0277091267126865	0.06947816485914514
GCTCTCGTAAAATGATCGAT_TCTCTCGTAAAATGATCGAT	2640.0	0.0012000240004800095	8337.0	0.007229624028332287	1461.0	0.0007276337862997586	0.44485128915828764	0.030627788748704442	0.5885192536646678	0.7571650333368838	0.06942907788322372
ATAGAGGTAAAATGATCGAT_ACTGTCGTAAAATGATCGAT	2635.0	0.0011977512277518278	172.0	0.00014915381226738076	2443.0	0.0012165611752680686	-0.30393590536058546	0.03373457506358165	0.0010005003335835344	0.9840009875105444	0.06945173588021337
GAGATAGTAAAATGATCGAT_TGTGTCGTAAAATGATCGAT	2633.0	0.001196842118660555	361.0	0.0003130495710960724	2530.0	0.0012595194694074944	-0.16067805582983746	0.031080712878908498	0.0010005003335835344	0.9995935703115442	0.06945936693677061
TAGAGAGTAAAATGATCGAT_TCTCTGGTAAAATGATCGAT	2619.0	0.0011904783550216458	317.0	0.00027489394470209125	2262.0	0.0011262158968717505	-0.18473859561267567	0.03138895334127683	0.0010005003335835344	0.9527492101909555	0.06943321901035278
ATATATGTAAAATGATCGAT_ACACTGGTAAAATGATCGAT	2617.0	0.0011895692459303732	193.0	0.00016736445213723537	2707.0	0.0013476504027450792	-0.28037620809977665	0.033148851735715246	0.0010005003335835344	1.0320120239484916	0.06947345141274341
GAGATAGTAAAATGATCGAT_TCAGTCGTAAAATGATCGAT	2610.0	0.0011863873641109186	335.0	0.0002905030645905381	2137.0	0.0010642142352272183	-0.17341315243038508	0.03125301836351248	0.0010005003335835344	0.9293638202024728	0.06943102364854818
GAGAGCGTAAAATGATCGAT_TCTGTGGTAAAATGATCGAT	2595.0	0.001179569045926373	442.0	0.0003832906105940831	1734.0	0.0008631517038942358	-0.11879588130258463	0.030753786390307448	0.0010005003335835344	0.8398231031260169	0.06941745013701567
GATAGAGTAAAATGATCGAT_TGTCTGGTAAAATGATCGAT	2582.0	0.0011736598368331003	270.0	0.00023413679832670235	2298.0	0.0011443735263533634	-0.21296993039839898	0.03183635398122098	0.0010005003335835344	0.9660381599534039	0.06942736052977547
GATAGAGTAAAATGATCGAT_TCTGTCGTAAAATGATCGAT	2570.0	0.001168205182285464	348.0	0.00030177631784330524	2396.0	0.0011930891176454958	-0.163082760510219	0.031158389926709266	0.0010005003335835344	0.9864171501377796	0.06943842567146212
AGATATGTAAAATGATCGAT_AGAGTGGTAAAATGATCGAT	2564.0	0.0011654778550116457	132.0	0.00011446687918194336	2503.0	0.0012462333990550948	-0.34975761228390595	0.035384508763600074	0.0010005003335835344	1.006607222948578	0.06944707818861615
GATAGAGTAAAATGATCGAT_TGTGTGGTAAAATGATCGAT	2538.0	0.0011536594368251002	558.0	0.0004838827165418515	1943.0	0.0009672259216547003	-0.06952249502063698	0.030578494570056694	0.0010005003335835344	0.8996458495654982	0.06941354909347258
GATATAGTAAAATGATCGAT_TCTCTGGTAAAATGATCGAT	2537.0	0.0011532048822794638	361.0	0.0003130495710960724	2080.0	0.0010358706184754323	-0.1535085113011133	0.03107559797663033	0.0010005003335835344	0.9299677434907734	0.06941928674346232
GCTATAGTAAAATGATCGAT_TCTGTCGTAAAATGATCGAT	2521.0	0.0011459320095492818	385.0	0.00033386173094733485	2156.0	0.001073514484473898	-0.1398626397389826	0.03096308670787775	0.0010005003335835344	0.9484451504572795	0.06941954069872193
ATATCTGTAAAATGATCGAT_AGTCTGGTAAAATGATCGAT	2510.0	0.0011409319095472819	129.0	0.00011186535920053557	2358.0	0.0011740457501403896	-0.3500864883876604	0.035567444100457146	0.0010005003335835344	0.9897294510809816	0.06943351656818494
GATAGCGTAAAATGATCGAT_TCTCTGGTAAAATGATCGAT	2493.0	0.0011332044822714637	380.0	0.0003295258643116552	2007.0	0.0009991124905004596	-0.1402300269525674	0.030987321785214347	0.0010005003335835344	0.9217739692376574	0.06941731790576909
GATATAGTAAAATGATCGAT_ACTGTGGTAAAATGATCGAT	2486.0	0.0011300226004520091	237.0	0.0002055200785312165	2052.0	0.0010216988100995392	-0.23082015335871622	0.032311496952964466	0.0010005003335835344	0.932839804058722	0.06941929039450763
GATAGCGTAAAATGATCGAT_TGACTCGTAAAATGATCGAT	2478.0	0.0011263861640869182	229.0	0.00019858269191412904	1862.0	0.0009273677105975011	-0.23682635288342171	0.03245482666588295	0.0010005003335835344	0.8916619550000456	0.06941390632613396
GCTCGAGTAAAATGATCGAT_TCTCTCGTAAAATGATCGAT	2475.0	0.001125022500450009	288.0	0.00024974591821514915	1710.0	0.0008516371095888226	-0.1923419859066682	0.03165638704699029	0.0010005003335835344	0.85473623524061	0.06941296791029562
AGATATGTAAAATGATCGAT_TGTCACGTAAAATGATCGAT	2467.0	0.001121386064084918	146.0	0.00012660730576184647	2558.0	0.0012736912777833874	-0.32285456297811643	0.0347150867377123	0.0010005003335835344	1.033147500160266	0.06944937419377396
GAGATAGTAAAATGATCGAT_TGACTCGTAAAATGATCGAT	2464.0	0.001120022400448009	819.0	0.0007102149549243305	1747.0	0.0008697947390704356	0.010260914854460674	0.030538788590500847	0.010313920947041312	0.8659711969997252	0.06941198813559415
AGATCTGTAAAATGATCGAT_ACAGAGGTAAAATGATCGAT	2458.0	0.0011172950731741908	167.0	0.00014481794563170108	2402.0	0.0011961892007277223	-0.2962079351736656	0.033892935719038196	0.0010005003335835344	1.0071505426840717	0.06943589334053205
ATATATGTAAAATGATCGAT_AGACTCGTAAAATGATCGAT	2452.0	0.0011145677459003726	151.0	0.00013094317239752611	2568.0	0.0012785628369126007	-0.315177258454114	0.034515515560592916	0.0010005003335835344	1.0375077452177517	0.06944965094552838
TATATAGTAAAATGATCGAT_TCACTCGTAAAATGATCGAT	2451.0	0.0011141131913547362	299.0	0.00025928482481364445	2090.0	0.0010407421776046455	-0.18322555476930485	0.031546951616562034	0.0010005003335835344	0.9471945410666639	0.06942493669342248
ATATATGTAAAATGATCGAT_TGACACGTAAAATGATCGAT	2438.0	0.0011082039822614635	164.0	0.00014221642565029327	2424.0	0.0012068180570096421	-0.2981300401774099	0.03399797314275254	0.0010005003335835344	1.0146327216210254	0.06943716544766756
GATCTCGTAAAATGATCGAT_ACTCTCGTAAAATGATCGAT	2438.0	0.0011082039822614635	219.0	0.0001899109586427697	2040.0	0.0010159415129468326	-0.24230395039330022	0.03262098247428332	0.0010005003335835344	0.9389279699843506	0.06941988710983649
GATATAGTAAAATGATCGAT_TCTGTGGTAAAATGATCGAT	2419.0	0.0010995674458943725	2095.0	0.001816728120349783	1827.0	0.0009096529501276348	0.19511997820762353	0.030472425103324912	0.21706205392303093	0.8937771815784192	0.06943810566412871
GCTCTAGTAAAATGATCGAT_TGTCTCGTAAAATGATCGAT	2404.0	0.001092749127709827	311.0	0.0002696909047392757	2041.0	0.0010163843819585793	-0.17189232763417858	0.03143102276913945	0.0010005003335835344	0.9452948379416761	0.069418881398649
AGATATGTAAAATGATCGAT_TGTGTCGTAAAATGATCGAT	2366.0	0.001075476054975645	138.0	0.00011966991914475898	2406.0	0.001197960676774709	-0.325663356128771	0.03509374476160993	0.0010005003335835344	1.024574797341915	0.06943744421984256
AGATATGTAAAATGATCGAT_TGAGTCGTAAAATGATCGAT	2365.0	0.0010750215004300086	173.0	0.0001500209855945167	2514.0	0.0012519906962078012	-0.2819490374173814	0.033692852315295466	0.0010005003335835344	1.0441579309395514	0.06944689788639863
ATATCTGTAAAATGATCGAT_TCTCTCGTAAAATGATCGAT	2344.0	0.0010654758549716449	153.0	0.000132677519051798	2421.0	0.0012054894499744023	-0.3039421297285538	0.03443509189733232	0.0010005003335835344	1.0314372341150884	0.06943571548659687
TCTAGAGTAAAATGATCGAT_TGTGTGGTAAAATGATCGAT	2341.0	0.0010641121913347357	276.0	0.00023933983828951797	1730.0	0.0008613802278472491	-0.18981275655513086	0.03176970985342917	0.0010005003335835344	0.8842131025502595	0.06941069285927579
GATAGAGTAAAATGATCGAT_TCTGTGGTAAAATGATCGAT	2334.0	0.0010609303095152813	346.0	0.0003000419711890334	1697.0	0.0008449940744126228	-0.14560197482869192	0.03116993238737083	0.0010005003335835344	0.8770847037868663	0.06940769787177344
AGAGCGGTAAAATGATCGAT_ACTGTCGTAAAATGATCGAT	2317.0	0.001053202882239463	144.0	0.00012487295910757458	2257.0	0.0011235586828012706	-0.31340826105375413	0.03479498073984129	0.0010005003335835344	1.0055829793001299	0.06941897186390242
ATATAGGTAAAATGATCGAT_ACACACGTAAAATGATCGAT	2317.0	0.001053202882239463	164.0	0.00014221642565029327	2447.0	0.0012183326513150552	-0.2883037502986869	0.033997316203916654	0.0010005003335835344	1.0411913155471386	0.06943750435702213
GCTAGAGTAAAATGATCGAT_TCTCTGGTAAAATGATCGAT	2297.0	0.0010441117913267356	280.0	0.0002428085315980617	2127.0	0.0010588998070862586	-0.1833726050556126	0.03173125685550639	0.0010005003335835344	0.9833333118255607	0.06941997674393914
TAGATAGTAAAATGATCGAT_TCTGTCGTAAAATGATCGAT	2296.0	0.0010436572367810992	343.0	0.00029744045120762557	2015.0	0.0010035411806179264	-0.1441143241554687	0.031190579023075978	0.0010005003335835344	0.95991455031687	0.06941872807159298
GATATAGTAAAATGATCGAT_ACACTCGTAAAATGATCGAT	2296.0	0.0010436572367810992	266.0	0.00023066810501815862	1904.0	0.000948182554149594	-0.19318983465908374	0.03189510161714743	0.0010005003335835344	0.9349642619990496	0.0694140950977301
GATAGAGTAAAATGATCGAT_ACTCTCGTAAAATGATCGAT	2276.0	0.0010345661458683719	301.0	0.00026101917146791634	2004.0	0.0009977838834652197	-0.1676394588450656	0.03152630636650384	0.0010005003335835344	0.9612316716360432	0.069416600730338
GAGATAGTAAAATGATCGAT_TCTCTGGTAAAATGATCGAT	2272.0	0.0010327479276858265	4139.0	0.0035892304010156336	2167.0	0.001078828912614858	0.3386580354359794	0.030534257988348714	0.413484228634516	0.9963438010798288	0.06941929336346242
AGATAGGTAAAATGATCGAT_ACTCTCGTAAAATGATCGAT	2270.0	0.0010318388185945537	185.0	0.00016042706552014792	2585.0	0.0012869773481357873	-0.261089452972651	0.03334865667754822	0.0010005003335835344	1.074304012271426	0.06944975279038833
CTATATGTAAAATGATCGAT_TCAGTGGTAAAATGATCGAT	2245.0	0.0010204749549536445	122.0	0.00010579514591058403	2247.0	0.0011186871236720573	-0.3393179890018392	0.03595102608100934	0.0010005003335835344	1.017552853701439	0.06941434544401966
TATAGAGTAAAATGATCGAT_ACTCTCGTAAAATGATCGAT	2237.0	0.0010168385185885536	2810.0	0.002436757049251976	1744.0	0.0008684661320351956	0.2668990993472708	0.03048314728015691	0.31047193219963487	0.9077967517316217	0.06940486074695999
GCTAGAGTAAAATGATCGAT_TCTGTCGTAAAATGATCGAT	2237.0	0.0010168385185885536	512.0	0.00044399274349359854	2019.0	0.001005312656664913	-0.061761353511818905	0.030616371248077198	0.0010005003335835344	0.9721368145945719	0.06941232778414183
ATAGAGGTAAAATGATCGAT_TGTCTCGTAAAATGATCGAT	2225.0	0.0010113838640409172	151.0	0.00013094317239752611	2292.0	0.0011412734432711368	-0.29642468778338066	0.034512404620152606	0.0010005003335835344	1.0302768435104908	0.06941581500641522
GAGAGAGTAAAATGATCGAT_ACTCTCGTAAAATGATCGAT	2221.0	0.0010095656458583718	397.0	0.00034426781087296604	2197.0	0.0010938864590142444	-0.10948101529834606	0.030902298789452144	0.0010005003335835344	1.0124210936589844	0.06941234892290012
AGATATGTAAAATGATCGAT_ACACTGGTAAAATGATCGAT	2215.0	0.0010068383185845534	122.0	0.00010579514591058403	2289.0	0.0011399448362358969	-0.33672109692807095	0.03595029437426557	0.0010005003335835344	1.0317453241046801	0.06941525690992534
TATAGCGTAAAATGATCGAT_TCTGTCGTAAAATGATCGAT	2196.0	0.0009982017822174625	22542.0	0.019547821140298238	1772.0	0.0008821950713993421	0.6724017858306546	0.030653018745084196	1.115967378271605	0.9228271112044235	0.06942119904843419
ATATATGTAAAATGATCGAT_AGTCTCGTAAAATGATCGAT	2194.0	0.0009972926731261899	186.0	0.00016129423884728383	2387.0	0.0011886604275280293	-0.253475408422527	0.03332041614477122	0.0010005003335835344	1.0543343921415627	0.06942596221115316
TAGAGAGTAAAATGATCGAT_TCTGTCGTAAAATGATCGAT	2190.0	0.0009954744549436443	326.0	0.0002826985046463147	2039.0	0.0010150557749233394	-0.14480270420080266	0.03130914401146303	0.0010005003335835344	0.9857145338074472	0.0694113253947172
GATCGCGTAAAATGATCGAT_TCTGTCGTAAAATGATCGAT	2181.0	0.000991383464032917	33049.0	0.028659211288515504	1887.0	0.000939325173914661	0.7475813002020884	0.030653749326529773	1.3766660631121033	0.95343175104996	0.06940604666069684
TATCGAGTAAAATGATCGAT_TCTCTCGTAAAATGATCGAT	2176.0	0.000989110691304735	338.0	0.0002931045845719459	1840.0	0.0009162959853038347	-0.13658689734865145	0.03122218860301613	0.0010005003335835344	0.943526448398012	0.06940687170308076
TATATAGTAAAATGATCGAT_ACTCTCGTAAAATGATCGAT	2173.0	0.0009877470276678261	325.0	0.00028183133131917876	1844.0	0.0009180674613508213	-0.1438914654821086	0.031319633177140704	0.0010005003335835344	0.9449823414422589	0.06940736565843507
GATATAGTAAAATGATCGAT_AGTCTGGTAAAATGATCGAT	2170.0	0.000986383364030917	270.0	0.00023413679832670235	1974.0	0.0009827263370658333	-0.17941367512207396	0.031832296001090915	0.0010005003335835344	0.9755160969332058	0.06940601358480526
AGATATGTAAAATGATCGAT_ACTCTGGTAAAATGATCGAT	2169.0	0.0009859288094852805	167.0	0.00014481794563170108	2382.0	0.0011860032134575493	-0.2720630574919489	0.03389044093211753	0.0010005003335835344	1.0583894277369117	0.06942824874551659
AGATAGGTAAAATGATCGAT_TCAGTGGTAAAATGATCGAT	2155.0	0.0009795650458463716	94.0	8.151429275077785e-05	2087.0	0.001038970701557659	-0.38174879675794854	0.03803613349118982	0.0010005003335835344	1.0030379589229723	0.06941456215827929
TAGATAGTAAAATGATCGAT_ACTGTCGTAAAATGATCGAT	2151.0	0.000977746827663826	334.0	0.00028963589126340217	1573.0	0.0007829924127680908	-0.13665434757932665	0.031249785383289083	0.0010005003335835344	0.8794784945424261	0.06941329768150431
ATAGATGTAAAATGATCGAT_TGTCTGGTAAAATGATCGAT	2147.0	0.0009759286094812806	154.0	0.00013354469237893392	2119.0	0.0010549139859805385	-0.2857387504278592	0.03439092616391911	0.0010005003335835344	1.0113694698771347	0.06941401852224492
GATATCGTAAAATGATCGAT_TCTCTCGTAAAATGATCGAT	2143.0	0.0009741103912987351	477.0	0.0004136416770438408	1903.0	0.0009477396851378475	-0.06714294552506171	0.030674014337888404	0.0010005003335835344	0.9650817204700883	0.06940805103375952
ATATCTGTAAAATGATCGAT_TGAGACGTAAAATGATCGAT	2127.0	0.0009668375185685532	107.0	9.278754600354501e-05	1528.0	0.0007608489621807579	-0.35421996643069725	0.036988719221271775	0.0010005003335835344	0.8717977914694568	0.06940822494621066
CGAGATGTAAAATGATCGAT_AGAGACGTAAAATGATCGAT	2125.0	0.0009659284094772804	110.0	9.53890659849528e-05	1932.0	0.0009619114935137405	-0.3487007233475312	0.03676581018419686	0.0010005003335835344	0.9753169644615378	0.06940684822273138
GAGATAGTAAAATGATCGAT_AGTCTCGTAAAATGATCGAT	2121.0	0.0009641101912947349	229.0	0.00019858269191412904	1974.0	0.0009827263370658333	-0.20679738806293546	0.032451855174518346	0.0010005003335835344	0.9855587519421194	0.06940498244600178
GAGAGCGTAAAATGATCGAT_TCTGTCGTAAAATGATCGAT	2120.0	0.0009636556367490987	318.0	0.0002757611180292272	1819.0	0.000905667129021915	-0.14332803902430574	0.031374839401175615	0.0010005003335835344	0.9498602469022842	0.0694329112091784
GATCGAGTAAAATGATCGAT_TCTCTGGTAAAATGATCGAT	2116.0	0.0009618374185665532	245.0	0.00021245746514830398	1698.0	0.0008454369434243695	-0.19330510102365583	0.03218446801821606	0.0010005003335835344	0.9204308888765409	0.06940231126712768
TATATAGTAAAATGATCGAT_TCTGTCGTAAAATGATCGAT	2110.0	0.000959110091292735	415.0	0.00035987693076141284	2064.0	0.0010274561072522459	-0.09102480112032446	0.030834343912238344	0.0010005003335835344	1.0074166413770202	0.06941800584415006
AGCGATGTAAAATGATCGAT_TGTGTGGTAAAATGATCGAT	2100.0	0.0009545645458363713	135.0	0.00011706839916335117	2190.0	0.001090343506920271	-0.3068842605112791	0.03523076981841476	0.0010005003335835344	1.0356270361467184	0.06941404351280522
GCGATCGTAAAATGATCGAT_TCTGTGGTAAAATGATCGAT	2094.0	0.0009518372185625531	388.0	0.00033646325092874264	1449.0	0.0007214336201353054	-0.1025413936978601	0.030941331733743933	0.0010005003335835344	0.855283293597072	0.069411462195094
CTCGAGGTAAAATGATCGAT_TGACTGGTAAAATGATCGAT	2092.0	0.0009509281094712803	125.0	0.00010839666589199183	1406.0	0.0007001759075714658	-0.32100349355083546	0.03578554290427637	0.0010005003335835344	0.8425524040012418	0.06941774714452652
TAGATCGTAAAATGATCGAT_TCTCTCGTAAAATGATCGAT	2086.0	0.0009482007821974621	256.0	0.00022199637174679927	1973.0	0.0009822834680540866	-0.1820709064962984	0.032027753667980496	0.0010005003335835344	0.9926769559447556	0.06940563674533805
CTAGATGTAAAATGATCGAT_ACTGTGGTAAAATGATCGAT	2085.0	0.0009477462276518257	158.0	0.00013701338568747768	2243.0	0.0011169156476250706	-0.27513254872899456	0.034217071857875064	0.0010005003335835344	1.0493663881971416	0.06941410643191147
TAGATAGTAAAATGATCGAT_TCTGTGGTAAAATGATCGAT	2085.0	0.0009477462276518257	893.0	0.0007743857811323896	1740.0	0.0008662517869764624	0.059198512940616836	0.030531499793110026	0.061023121206176034	0.9376148894512835	0.06940554895989809
CGATAGGTAAAATGATCGAT_TGTCTCGTAAAATGATCGAT	2081.0	0.0009459280094692802	125.0	0.00010839666589199183	1769.0	0.0008808664643641021	-0.31998582521685065	0.035785498100284426	0.0010005003335835344	0.9458157245901199	0.06943240924069902
GATCTAGTAAAATGATCGAT_TGTCTCGTAAAATGATCGAT	2080.0	0.000945473454923644	295.0	0.0002558161315051007	1866.0	0.0009291391866444878	-0.154143244445808	0.03158308099955117	0.0010005003335835344	0.9694864740446827	0.06940735147340207
ATCGAGGTAAAATGATCGAT_TCTGACGTAAAATGATCGAT	2068.0	0.0009400188003760075	117.0	0.00010145927927490436	2027.0	0.0010092984777706328	-0.33154331490044664	0.03628560831232457	0.0010005003335835344	1.008417216089384	0.06941328216292045
AGCGATGTAAAATGATCGAT_TGTGAGGTAAAATGATCGAT	2067.0	0.0009395642458303712	86.0	7.457690613369038e-05	2014.0	0.001002655442594433	-0.39087056687783245	0.03876653090564113	0.0010005003335835344	1.0057262549757569	0.06941181053932124
GAGAGCGTAAAATGATCGAT_AGTCTCGTAAAATGATCGAT	2064.0	0.0009382005821934621	24267.0	0.021043695129607725	1770.0	0.0008813093333758488	0.6986018952978753	0.03065388550444924	1.199323281123632	0.9496435116959356	0.06942919467945564
ATAGAGGTAAAATGATCGAT_TCAGTCGTAAAATGATCGAT	2063.0	0.0009377460276478257	132.0	0.00011446687918194336	1832.0	0.0009123101641981148	-0.3077908860747821	0.0353823025206937	0.0010005003335835344	0.9650578163837004	0.06942479395103565
CGAGAGGTAAAATGATCGAT_AGTGAGGTAAAATGATCGAT	2058.0	0.0009354732549196438	107.0	9.278754600354501e-05	1437.0	0.0007156763229825988	-0.34785415250209384	0.03699674955877761	0.0010005003335835344	0.8593853545517349	0.06943474315312359
GAGATAGTAAAATGATCGAT_AGTGTGGTAAAATGATCGAT	2050.0	0.0009318368185545529	360.0	0.0003121823977689365	1571.0	0.0007821066747445974	-0.11290049315615334	0.031087402685896433	0.0010005003335835344	0.9001276001282559	0.06943958822386452
TAGAGCGTAAAATGATCGAT_TCTCTCGTAAAATGATCGAT	2044.0	0.0009291094912807347	274.0	0.00023760549163524608	1822.0	0.0009074386050689016	-0.16502797969986208	0.031809267842241765	0.0010005003335835344	0.9667719863146198	0.06945997949004475
TCGAGAGTAAAATGATCGAT_TCACTCGTAAAATGATCGAT	2038.0	0.0009263821640069165	13589.0	0.011784018342450216	1794.0	0.0008932667966930085	0.5891176192590583	0.03066529797261769	0.8894482836885946	0.9611433694894963	0.06945640021822826
GATATCGTAAAATGATCGAT_ACTCTCGTAAAATGATCGAT	2027.0	0.0009213820640049165	289.0	0.0002506130915422851	1784.0	0.0008883952375637953	-0.153127437097007	0.03165764149140302	0.0010005003335835344	0.9611185251928276	0.06944152295990308
AGAGAGGTAAAATGATCGAT_TCTCTCGTAAAATGATCGAT	2023.0	0.000919563845822371	116.0	0.00010059210594776841	2088.0	0.0010394135705694056	-0.32895346136530385	0.036360103844142636	0.0010005003335835344	1.0310187776984272	0.06943852348917745
GCTATAGTAAAATGATCGAT_TCTCTCGTAAAATGATCGAT	2010.0	0.0009136546367290982	406.0	0.00035207237081718944	2110.0	0.001050485295863072	-0.08588475161163674	0.030876086587010097	0.0010005003335835344	1.0385124184404575	0.06943603409046752
GATATCGTAAAATGATCGAT_TCTCTGGTAAAATGATCGAT	2009.0	0.0009132000821834618	401.0	0.00034773650418150977	1823.0	0.0009078814740806483	-0.08818070147771238	0.03089630809166414	0.0010005003335835344	0.9745809444268366	0.06945193268599656
AGATATGTAAAATGATCGAT_ACACACGTAAAATGATCGAT	2002.0	0.0009100182003640072	106.0	9.192037267640907e-05	1994.0	0.0009929123243360065	-0.3443413011028905	0.03706252425616038	0.0010005003335835344	1.0154819018207855	0.06940785128411822
GAGATAGTAAAATGATCGAT_TCTCTCGTAAAATGATCGAT	2001.0	0.000909563645818371	345.0	0.00029917479786189746	1823.0	0.0009078814740806483	-0.11644590159140328	0.031175883625788593	0.0010005003335835344	0.9763353834984249	0.06943197909809237
TATAGAGTAAAATGATCGAT_TCTCTGGTAAAATGATCGAT	1996.0	0.0009072908730901891	8498.0	0.007369238934001173	1790.0	0.0008910524516342753	0.5025219687631644	0.030623149606224632	0.6982038816764151	0.9692083417545294	0.0694345450981592
TATCTCGTAAAATGATCGAT_TCTCTCGTAAAATGATCGAT	1989.0	0.0009041089912707345	1103.0	0.0009564921798309359	1758.0	0.0008755520362231423	0.10906645280420227	0.030518229617576196	0.1154854365645556	0.9630368390713435	0.06943029682426467
GATAGAGTAAAATGATCGAT_TCACTCGTAAAATGATCGAT	1979.0	0.0008995634458143708	287.0	0.00024887874488801326	1874.0	0.0009331250077502077	-0.14984187936104007	0.03166085873524547	0.0010005003335835344	0.9932555804515201	0.06940426609617704
ATAGAGGTAAAATGATCGAT_TGTCTGGTAAAATGATCGAT	1976.0	0.0008981997821774617	113.0	9.799058596636061e-05	1598.0	0.0007958356141087438	-0.3294737644058183	0.0365578164763844	0.0010005003335835344	0.9239450071095192	0.06940623503691247
GAGCTCGTAAAATGATCGAT_TCTCTCGTAAAATGATCGAT	1972.0	0.0008963815639949162	262.0	0.00022719941170961486	1811.0	0.000901681307916195	-0.1667504467686789	0.03194348467106943	0.0010005003335835344	0.9797413900711623	0.06943102058991092
TCTCTCGTAAAATGATCGAT_TCTCTCGTAAAATGATCGAT	1970.0	0.0008954724549036435	113149.0	0.09811979479210386	135.0	6.731608978549197e-05	1.0047905003024469	0.03065310166871232	5.298317366548035	-0.1607880070527335	0.07851666384041836
AGCTCGGTAAAATGATCGAT_TCACTCGTAAAATGATCGAT	1967.0	0.0008941087912667344	105.0	9.105319934927313e-05	1443.0	0.0007183335370530787	-0.3427664633320961	0.03713780730376588	0.0010005003335835344	0.8809006357530609	0.06940976548007494
TAGAGAGTAAAATGATCGAT_TCTGTGGTAAAATGATCGAT	1960.0	0.0008909269094472799	258.0	0.00022373071840107114	1518.0	0.0007559774030515446	-0.16854200979523543	0.03198845628424966	0.0010005003335835344	0.9049272788237945	0.06940733683944825
TATAGAGTAAAATGATCGAT_TGTGTGGTAAAATGATCGAT	1958.0	0.0008900178003560072	238.0	0.00020638725185835244	1395.0	0.0006944186104187592	-0.18392053809983414	0.03229398977326668	0.0010005003335835344	0.8680291136207317	0.06941240571665008
ATATATGTAAAATGATCGAT_AGTCTGGTAAAATGATCGAT	1954.0	0.0008881995821734617	121.0	0.00010492797258344808	1898.0	0.0009450824710673675	-0.3141085958052654	0.03601283542927734	0.0010005003335835344	1.0044443895484207	0.06940578592906049
ATATCTGTAAAATGATCGAT_ACTGTGGTAAAATGATCGAT	1953.0	0.0008877450276278253	145.0	0.00012574013243471052	1774.0	0.0008830808094228354	-0.2790818222515087	0.03475057294014019	0.0010005003335835344	0.9748330331302937	0.06941574040627257
GATATAGTAAAATGATCGAT_AGTCTCGTAAAATGATCGAT	1947.0	0.0008850177003540071	253.0	0.00021939485176539146	1741.0	0.0008666946559882091	-0.1710350949737498	0.032070410437580917	0.0010005003335835344	0.9679502943315348	0.06940396895939686
ATATCGGTAAAATGATCGAT_TGAGTGGTAAAATGATCGAT	1933.0	0.0008786539367150979	91.0	7.891277276937005e-05	1399.0	0.0006966329554774925	-0.36702382604408146	0.03830000109259877	0.0010005003335835344	0.8750793751978975	0.069410030747294
GAGAGAGTAAAATGATCGAT_TGACTCGTAAAATGATCGAT	1931.0	0.0008777448276238252	216.0	0.00018730943866136188	1855.0	0.0009238247585035278	-0.1999628564035312	0.03267147941352085	0.0010005003335835344	0.9996475317460137	0.06940240367157051
TCTCTAGTAAAATGATCGAT_TGTGTGGTAAAATGATCGAT	1929.0	0.0008768357185325524	184.0	0.00015955989219301197	1433.0	0.0007134619779238655	-0.23071420239419427	0.03337058210408612	0.0010005003335835344	0.8864861971409184	0.06940755933015656
CTATCTGTAAAATGATCGAT_TCAGTGGTAAAATGATCGAT	1926.0	0.0008754720548956433	91.0	7.891277276937005e-05	1871.0	0.0009313535317032211	-0.36632352513108296	0.0383011561720765	0.0010005003335835344	1.0043564414090014	0.06940533683400653
GAGCTAGTAAAATGATCGAT_TCTCTCGTAAAATGATCGAT	1924.0	0.0008745629458043706	253.0	0.00021939485176539146	1705.0	0.0008489798955183428	-0.168741214787345	0.03207067082855271	0.0010005003335835344	0.9640950205415671	0.06940585856997308
GATATAGTAAAATGATCGAT_TGTCAGGTAAAATGATCGAT	1917.0	0.0008713810639849161	177.0	0.00015348967890306043	1682.0	0.0008374653012129296	-0.23699659845671034	0.03357251150674555	0.0010005003335835344	0.9596932206950762	0.06940295091358276
AGATAGGTAAAATGATCGAT_TGTGTCGTAAAATGATCGAT	1916.0	0.0008709265094392797	78.0	6.76395195166029e-05	1950.0	0.0009707688737486736	-0.3950747943976308	0.039603594086508605	0.0010005003335835344	1.0248709579540407	0.06940400429120977
TATATAGTAAAATGATCGAT_TCTCAGGTAAAATGATCGAT	1914.0	0.000870017400348007	465.0	0.0004032355971182096	1643.0	0.0008179790646960768	-0.05024633908163591	0.030695536506718805	0.0010005003335835344	0.9500298446372784	0.06940672422697977
GCTCTAGTAAAATGATCGAT_TCTCTCGTAAAATGATCGAT	1914.0	0.000870017400348007	356.0	0.0003087137044603927	1578.0	0.0007856496268385707	-0.10180667045518098	0.031104962718524302	0.0010005003335835344	0.9322983525388601	0.06941086165498245
TATATCGTAAAATGATCGAT_TCTCTCGTAAAATGATCGAT	1910.0	0.0008681991821654615	575.0	0.0004986246631031624	1738.0	0.0008653660489529691	-0.008855355927887722	0.030557102089970246	0.0010005003335835344	0.9757121332000566	0.06940171993161519
TAGAGAGTAAAATGATCGAT_TCTCTCGTAAAATGATCGAT	1907.0	0.0008668355185285524	673.0	0.000583607649162484	1854.0	0.0009233818894917813	0.02182665728683144	0.030542670733964845	0.022068382614829293	1.0049359494761696	0.06940300861180464
ATATAGGTAAAATGATCGAT_TGAGTGGTAAAATGATCGAT	1901.0	0.0008641081912547342	99.0	8.585015938645752e-05	1935.0	0.000963682969560727	-0.34753649984873547	0.03761075903175159	0.0010005003335835344	1.0251055743455537	0.06940292543575946
GCTAGAGTAAAATGATCGAT_TGTCTCGTAAAATGATCGAT	1901.0	0.0008641081912547342	237.0	0.0002055200785312165	1776.0	0.0008844094164580753	-0.1790304499048098	0.0323071020525237	0.0010005003335835344	0.987360236151265	0.06940428389188821
GATCGAGTAAAATGATCGAT_TCACTGGTAAAATGATCGAT	1895.0	0.000861380863980916	174.0	0.00015088815892165262	1769.0	0.0008808664643641021	-0.2380682790941564	0.03366155340077588	0.0010005003335835344	0.9869852421117966	0.06942849694141986
CGATATGTAAAATGATCGAT_TCTGTCGTAAAATGATCGAT	1882.0	0.0008554716548876433	94.0	8.151429275077785e-05	1739.0	0.0008658089179647158	-0.3556014162122969	0.03803477492510221	0.0010005003335835344	0.9824307663931857	0.06940200506134016
GATAGCGTAAAATGATCGAT_TCTGTGGTAAAATGATCGAT	1877.0	0.0008531988821594614	601.0	0.0005211711696086967	1346.0	0.0006700608147726931	0.003045764150931624	0.030563064617211512	0.0030504119303222865	0.8709058000087109	0.06942563089690068
GCTATCGTAAAATGATCGAT_TCTCTGGTAAAATGATCGAT	1871.0	0.0008504715548856432	254.0	0.0002202620250925274	1637.0	0.0008153218506255968	-0.16258770126257263	0.03205781846728973	0.0010005003335835344	0.9585902318278268	0.06941276336222944
TATAGCGTAAAATGATCGAT_ACTGTGGTAAAATGATCGAT	1870.0	0.0008500170003400068	306.0	0.000265355038103596	1193.0	0.0005938873447522679	-0.12653199513922034	0.03147962009472853	0.0010005003335835344	0.8194855134813058	0.06947222879241734
GATATAGTAAAATGATCGAT_TCTCACGTAAAATGATCGAT	1870.0	0.0008500170003400068	317.0	0.00027489394470209125	1797.0	0.0008945954037282485	-0.11971472144412096	0.03138379609317423	0.0010005003335835344	0.9996249868974189	0.06943704814867988
GAGAGCGTAAAATGATCGAT_TGTGTGGTAAAATGATCGAT	1868.0	0.0008491078912487341	177.0	0.00015348967890306043	1479.0	0.0007364911665346917	-0.23199837792065373	0.03357436589668508	0.0010005003335835344	0.9145840471635053	0.06941626938724277
GATAGAGTAAAATGATCGAT_TCTGACGTAAAATGATCGAT	1866.0	0.0008481987821574613	1116.0	0.000967765433083703	1708.0	0.0008503085025535828	0.12365046591242075	0.03050677072326926	0.13199025611416976	0.9782416599138892	0.06940838472222206
GATCTCGTAAAATGATCGAT_TCTCTCGTAAAATGATCGAT	1861.0	0.0008459260094292795	376.0	0.0003260571710031114	1675.0	0.0008339223491189564	-0.08583519466579038	0.030996956857331687	0.0010005003335835344	0.9708652397810649	0.0694007811404633
GCTAGAGTAAAATGATCGAT_TCTCTCGTAAAATGATCGAT	1858.0	0.0008445623457923704	511.0	0.0004431255701664626	1707.0	0.0008498656335418361	-0.0263050997455501	0.03061630287146751	0.0010005003335835344	0.9799017657486543	0.06940383953641474
ATATCTGTAAAATGATCGAT_TCTGTCGTAAAATGATCGAT	1856.0	0.0008436532367010976	129.0	0.00011186535920053557	1850.0	0.000921167544433048	-0.29181779776871947	0.03556524489595186	0.0010005003335835344	1.015799640022095	0.06940798152673087
AGATATGTAAAATGATCGAT_TCTGACGTAAAATGATCGAT	1854.0	0.0008427441276098249	141.0	0.0001222714391261668	1921.0	0.0009565970653727805	-0.2744398999022176	0.03492537710990258	0.0010005003335835344	1.032868353976237	0.06941191065288504
GCTCTAGTAAAATGATCGAT_TCTCTGGTAAAATGATCGAT	1845.0	0.0008386531366990976	242.0	0.00020985594516689617	1573.0	0.0007834352817798374	-0.16922856217667223	0.03222802253997499	0.0010005003335835344	0.9472015385763232	0.069408543745959
GCTCGAGTAAAATGATCGAT_ACTGAGGTAAAATGATCGAT	1844.0	0.0008381985821534612	141.0	0.0001222714391261668	1311.0	0.0006527889233145734	-0.2733959128642475	0.034922309616541365	0.0010005003335835344	0.8672223815168555	0.06941985882331644
GAGATAGTAAAATGATCGAT_ACAGTCGTAAAATGATCGAT	1844.0	0.0008381985821534612	259.0	0.00022459789172820705	1533.0	0.0007630633072394911	-0.1560188520247832	0.031973508045021505	0.0010005003335835344	0.9358547985259509	0.06940531452220654
GCTAGAGTAAAATGATCGAT_ACTCTCGTAAAATGATCGAT	1843.0	0.0008377440276078248	313.0	0.0002714252513935475	1708.0	0.0008503085025535828	-0.11935854346013187	0.031413917315590095	0.0010005003335835344	0.9836950764362138	0.06940362238280637
TAGATAGTAAAATGATCGAT_ACTCTGGTAAAATGATCGAT	1834.0	0.0008336530366970976	851.0	0.0007379645013926803	1406.0	0.0007001759075714658	0.07465947529414485	0.030530851549056652	0.07759347439756727	0.9004269849118475	0.06941570461890761
ATATATGTAAAATGATCGAT_TGAGTCGTAAAATGATCGAT	1834.0	0.0008336530366970976	145.0	0.00012574013243471052	1983.0	0.0009871550271832999	-0.2669463797637753	0.034750465921211136	0.0010005003335835344	1.051463915583206	0.06940421966027
TATCTAGTAAAATGATCGAT_TGTCTCGTAAAATGATCGAT	1832.0	0.0008327439276058249	222.0	0.0001925124786241775	1598.0	0.0007958356141087438	-0.18451469554281527	0.03256256715440153	0.0010005003335835344	0.9572159257382313	0.06940649096476131
TATAGCGTAAAATGATCGAT_TGTCTCGTAAAATGATCGAT	1822.0	0.0008281983821494612	217.0	0.00018817661198849782	1571.0	0.0007821066747445974	-0.18785542829213567	0.03265330518238097	0.0010005003335835344	0.9519710992425691	0.06941160445513729
TCTAGAGTAAAATGATCGAT_TCTCTGGTAAAATGATCGAT	1820.0	0.0008272892730581884	407.0	0.0003529395441443254	1709.0	0.0008507513715653294	-0.06624207914232784	0.03085970894202663	0.0010005003335835344	0.9894459325925203	0.06940517832964202
GAGATAGTAAAATGATCGAT_TCACTCGTAAAATGATCGAT	1817.0	0.0008259256094212793	227.0	0.00019684834525985717	1658.0	0.0008255078378957699	-0.17862833368282482	0.03247895312610024	0.0010005003335835344	0.9769268709135526	0.06940547169742713
ATATATGTAAAATGATCGAT_AGACAGGTAAAATGATCGAT	1816.0	0.0008254710548756429	104.0	9.01860260221372e-05	1887.0	0.0009397680429264076	-0.32919552710668076	0.03721371581642115	0.0010005003335835344	1.0341698852756795	0.06940539397233685
TATATAGTAAAATGATCGAT_TCAGTCGTAAAATGATCGAT	1813.0	0.0008241073912387338	4261.0	0.003695025546926217	1690.0	0.0008414511223186496	0.3878287289233455	0.030535234920467304	0.4907431809214174	0.9863071249168615	0.06940215001034938
TATATAGTAAAATGATCGAT_TGTCTCGTAAAATGATCGAT	1808.0	0.000821834618510552	207.0	0.00017950487871713848	1629.0	0.0008113360295198768	-0.19547346961050346	0.03282645048347824	0.0010005003335835344	0.9714960997497191	0.06940463262040719
GATAGAGTAAAATGATCGAT_TCTCACGTAAAATGATCGAT	1802.0	0.0008191072912367339	311.0	0.0002696909047392757	1645.0	0.00081886480271957	-0.1162531793395293	0.03142863347268304	0.0010005003335835344	0.9770191503543302	0.06941476143542115
ATCTATGTAAAATGATCGAT_TCTGACGTAAAATGATCGAT	1802.0	0.0008191072912367339	107.0	9.278754600354501e-05	1744.0	0.0008684661320351956	-0.32221217106179273	0.03698887406722725	0.0010005003335835344	1.0028780649336633	0.0694050066927432
TAGATAGTAAAATGATCGAT_ACTCTCGTAAAATGATCGAT	1801.0	0.0008186527366910975	702.0	0.000608755675649426	1683.0	0.0008379081702246763	0.04100973580282493	0.03053637790170824	0.041874356186544934	0.9873718503217379	0.06940306092816147
AGAGAGGTAAAATGATCGAT_TCTGACGTAAAATGATCGAT	1795.0	0.0008159254094172793	113.0	9.799058596636061e-05	1769.0	0.0008808664643641021	-0.3109291913440719	0.03655994145085367	0.0010005003335835344	1.0108233667728403	0.06943611475170632
GATAGAGTAAAATGATCGAT_ACAGACGTAAAATGATCGAT	1787.0	0.0008122889730521883	152.0	0.00013181034572466206	1403.0	0.0006984044315244791	-0.25283415893294936	0.03447338223627505	0.0010005003335835344	0.9107283607551752	0.06942458574352617
GATATAGTAAAATGATCGAT_TGAGTGGTAAAATGATCGAT	1767.0	0.0008031978821394609	146.0	0.00012660730576184647	1390.0	0.0006922042653600259	-0.2584357480669517	0.0347147555792283	0.0010005003335835344	0.9117562987368125	0.06942311833317658
TATAGAGTAAAATGATCGAT_TCACTGGTAAAATGATCGAT	1759.0	0.0007995614457743701	197.0	0.00017083314544577913	1498.0	0.0007457914157813716	-0.1997277698018608	0.033044686380883585	0.0010005003335835344	0.9465381600165744	0.06941888681177096
TAGAGAGTAAAATGATCGAT_TGTCTCGTAAAATGATCGAT	1754.0	0.0007972886730461882	266.0	0.00023066810501815862	1694.0	0.0008436654673773828	-0.14121199090144695	0.03189501115544621	0.0010005003335835344	1.0020099656489005	0.06940925652667666
TAGATAGTAAAATGATCGAT_TCTCTGGTAAAATGATCGAT	1753.0	0.0007968341185005519	201.0	0.00017430183875432286	1480.0	0.0007369340355464384	-0.19518801843704575	0.032950465783990704	0.0010005003335835344	0.9427871565430298	0.06941654229720257
AGATATGTAAAATGATCGAT_TCTCTCGTAAAATGATCGAT	1748.0	0.00079456134577237	114.0	9.885775929349655e-05	1955.0	0.0009734260878191535	-0.3041067631993444	0.03648667431655938	0.0010005003335835344	1.0664235384420586	0.0694056341747805
GATATAGTAAAATGATCGAT_TCTCAGGTAAAATGATCGAT	1745.0	0.0007931976821354609	783.0	0.0006789967151474368	1683.0	0.0008379081702246763	0.06818619703256648	0.030538889083491536	0.07062226647945645	1.0012610590378093	0.06940398818804658
TATAGAGTAAAATGATCGAT_TGTCACGTAAAATGATCGAT	1740.0	0.000790924909407279	3841.0	0.003330812749529125	1576.0	0.0007847638888150774	0.3757307292751809	0.03052385501985361	0.4711734800947741	0.9737107807406206	0.06941857407611447
GATCTAGTAAAATGATCGAT_TCTGTCGTAAAATGATCGAT	1739.0	0.0007904703548616427	274.0	0.00023760549163524608	1639.0	0.0008162075886490901	-0.13383419179530726	0.03179957930971196	0.0010005003335835344	0.9912377600105424	0.06940749609423442
TAGAGAGTAAAATGATCGAT_ACTCTCGTAAAATGATCGAT	1733.0	0.0007877430275878245	377.0	0.00032692434433024734	1486.0	0.0007400341186286649	-0.07156698506765403	0.030991361150519387	0.0010005003335835344	0.9496784453307604	0.06941278881936629
ATATAGGTAAAATGATCGAT_AGTCTCGTAAAATGATCGAT	1732.0	0.0007872884730421881	128.0	0.00011099818587339964	1986.0	0.0009889265032302866	-0.2799724051608673	0.03561614389730697	0.0010005003335835344	1.077413360000943	0.06940800727471745
GCTCGAGTAAAATGATCGAT_TGTCTCGTAAAATGATCGAT	1731.0	0.0007868339184965517	2184.0	0.0018939065464648813	1300.0	0.0006474744951736135	0.26775037000252483	0.03047042119819959	0.3116337985697783	0.8914340801071752	0.06942706366563108
GAGATAGTAAAATGATCGAT_ACTCTCGTAAAATGATCGAT	1728.0	0.0007854702548596426	211.0	0.0001829735720256822	1708.0	0.0008503085025535828	-0.1830429469141114	0.03275237205756569	0.0010005003335835344	1.0120253189167272	0.0694082734150339
GAGCTCGTAAAATGATCGAT_TCTCACGTAAAATGATCGAT	1726.0	0.00078456114576837	127.0	0.0001101310125462637	1420.0	0.0007072618117594123	-0.28081652957662573	0.03567063060220036	0.0010005003335835344	0.9315414808208347	0.0694136144195099
TAGATAGTAAAATGATCGAT_TCACTCGTAAAATGATCGAT	1723.0	0.0007831974821314609	206.0	0.00017863770539000253	1575.0	0.0007843210198033308	-0.18711289766786118	0.03284097501843821	0.0010005003335835344	0.9777796688820528	0.06941462842767275
ATATATGTAAAATGATCGAT_AGAGACGTAAAATGATCGAT	1721.0	0.0007822883730401881	210.0	0.00018210639869854626	2069.0	0.0010301133213227258	-0.18317641932117812	0.03276844866085518	0.0010005003335835344	1.0981566413367867	0.06941836699756493
ATCTATGTAAAATGATCGAT_ACTCACGTAAAATGATCGAT	1720.0	0.0007818338184945517	103.0	8.931885269500127e-05	1739.0	0.0008658089179647158	-0.3205766004452424	0.03729133266782532	0.0010005003335835344	1.022009007184645	0.0694073243863383
ATAGCGGTAAAATGATCGAT_ACTGTGGTAAAATGATCGAT	1717.0	0.0007804701548576426	71.0	6.156930622665136e-05	1330.0	0.0006620891725612532	-0.39205727815252633	0.0404216301207663	0.0010005003335835344	0.9048193989440891	0.06942672835212743
GATAGAGTAAAATGATCGAT_AGTGTGGTAAAATGATCGAT	1714.0	0.0007791064912207335	1108.0	0.0009608280464666155	1310.0	0.0006523460543028267	0.13866320191756729	0.030508781491992414	0.14926968021432066	0.8990696718303791	0.06942849020273274
TATCTAGTAAAATGATCGAT_TGACTCGTAAAATGATCGAT	1709.0	0.0007768337184925517	167.0	0.00014481794563170108	1490.0	0.0007418055946756516	-0.22605219462433243	0.03389104847771724	0.0010005003335835344	0.9568617074347262	0.0694143623137563
ATCTATGTAAAATGATCGAT_ACTCAGGTAAAATGATCGAT	1707.0	0.0007759246094012789	98.0	8.498298605932159e-05	1629.0	0.0008108931605081301	-0.32871769081145746	0.03769575359717394	0.0010005003335835344	0.9965319832034251	0.06940733179518449
ATAGAGGTAAAATGATCGAT_TCACTGGTAAAATGATCGAT	1705.0	0.0007750155003100062	84.0	7.284255947941851e-05	1711.0	0.0008520799786005693	-0.35824751914407127	0.038954754986668144	0.0010005003335835344	1.0188322824519331	0.06940825451389787
AGAGCTGTAAAATGATCGAT_TGACTGGTAAAATGATCGAT	1703.0	0.0007741063912187335	87.0	7.544407946082631e-05	1142.0	0.0005686438110827085	-0.3512471815169222	0.03867103154112055	0.0010005003335835344	0.8415198833454675	0.06945193360473165
GAGCGCGTAAAATGATCGAT_TCTGACGTAAAATGATCGAT	1702.0	0.0007736518366730971	177.0	0.00015348967890306043	1383.0	0.0006886613132660527	-0.21403391990162113	0.03357377771078654	0.0010005003335835344	0.9259797483575563	0.06942278758502657
GCTCGAGTAAAATGATCGAT_ACTGTCGTAAAATGATCGAT	1695.0	0.0007704699548536425	126.0	0.00010926383921912776	1146.0	0.000570415287129695	-0.2788439913327683	0.03573022543773038	0.0010005003335835344	0.8449579788948479	0.06945535392654133
TATAGAGTAAAATGATCGAT_TCTGTGGTAAAATGATCGAT	1694.0	0.0007700154003080061	413.0	0.000358142584107141	1311.0	0.0006527889233145734	-0.04956823744940408	0.030841651711173253	0.0010005003335835344	0.9045290052503387	0.06942937132324818
ATATCGGTAAAATGATCGAT_ACTGACGTAAAATGATCGAT	1694.0	0.0007700154003080061	105.0	9.105319934927313e-05	1817.0	0.0009047813909984216	-0.3139241024638581	0.0371406149451656	0.0010005003335835344	1.0480663267344836	0.06943926231350148
GATCTCGTAAAATGATCGAT_TGTGTCGTAAAATGATCGAT	1693.0	0.0007695608457623698	250.0	0.00021679333178398365	1491.0	0.0007422484636873983	-0.14635411268069212	0.03211583185730564	0.0010005003335835344	0.9612601442176656	0.06941828918726388
ATATCGGTAAAATGATCGAT_TGTGTCGTAAAATGATCGAT	1692.0	0.0007691062912167334	114.0	9.885775929349655e-05	1272.0	0.0006333026867977204	-0.2978214212885688	0.036488580595444374	0.0010005003335835344	0.8917230098290144	0.06944037834774827
TATAGAGTAAAATGATCGAT_TGTCAGGTAAAATGATCGAT	1690.0	0.0007681971821254607	188.0	0.0001630285855015557	1413.0	0.0007037188596654391	-0.20102974259291592	0.033267112569328634	0.0010005003335835344	0.9386014317608774	0.06941794714005117
GAGAGAGTAAAATGATCGAT_TCAGTCGTAAAATGATCGAT	1687.0	0.0007668335184885515	210.0	0.00018210639869854626	1686.0	0.0008396796462716629	-0.17932469944278442	0.0327700107333141	0.0010005003335835344	1.0170529511970094	0.06940888715257999
TAGATAGTAAAATGATCGAT_TCTCACGTAAAATGATCGAT	1685.0	0.0007659244093972788	216.0	0.00018730943866136188	1505.0	0.0007493343678753448	-0.17365781497396793	0.03267574463257041	0.0010005003335835344	0.967520585488327	0.06941854429140484
GAGAGAGTAAAATGATCGAT_TCTCTGGTAAAATGATCGAT	1684.0	0.0007654698548516424	334.0	0.00028963589126340217	1725.0	0.0008587230137767693	-0.08940747551653529	0.031252001967331036	0.0010005003335835344	1.027696406104692	0.06941047480354619
ATATAGGTAAAATGATCGAT_TCTCTCGTAAAATGATCGAT	1683.0	0.0007650153003060062	124.0	0.0001075294925648559	1730.0	0.0008613802278472491	-0.28056111704239467	0.035827388978341146	0.0010005003335835344	1.0293161066792034	0.0694112307521882
GATAGAGTAAAATGATCGAT_TCACTGGTAAAATGATCGAT	1676.0	0.0007618334184865516	180.0	0.00015609119888446824	1476.0	0.0007347196904877051	-0.20781804461122336	0.0334818958516265	0.0010005003335835344	0.9612149030025902	0.06941545408993498
TATCTCGTAAAATGATCGAT_TGAGTCGTAAAATGATCGAT	1668.0	0.0007581969821214606	194.0	0.00016823162546437132	1337.0	0.0006656321246552264	-0.19243603704982198	0.03312039311365765	0.0010005003335835344	0.9198969876899161	0.06942273406036775
GAGATAGTAAAATGATCGAT_TGAGAGGTAAAATGATCGAT	1664.0	0.0007563787639389151	126.0	0.00010926383921912776	1287.0	0.0006408314599974137	-0.2752809162400403	0.03572920647979627	0.0010005003335835344	0.9042567868373919	0.0694358833668109
GAGAGAGTAAAATGATCGAT_ACTGTCGTAAAATGATCGAT	1662.0	0.0007554696548476424	229.0	0.00019858269191412904	1465.0	0.0007294052623467452	-0.15972327167055902	0.03245411765246479	0.0010005003335835344	0.9617112188929569	0.06941471343049929
TATCGAGTAAAATGATCGAT_ACTGTCGTAAAATGATCGAT	1660.0	0.0007545605457563697	134.0	0.00011620122583621524	1191.0	0.0005930016067287747	-0.26293364832364724	0.035273490172501996	0.0010005003335835344	0.8712073445287457	0.06946916135413245
TAGATAGTAAAATGATCGAT_AGACTCGTAAAATGATCGAT	1660.0	0.0007545605457563697	191.0	0.0001656301054829635	1493.0	0.0007435770707226382	-0.19451635649576104	0.03319200702898596	0.0010005003335835344	0.9707018907423952	0.0694155778364425
AGAGATGTAAAATGATCGAT_TCACACGTAAAATGATCGAT	1656.0	0.0007527423275738242	113.0	9.799058596636061e-05	1833.0	0.0009127530332098615	-0.2953707596478311	0.03655964488729113	0.0010005003335835344	1.0618992600672474	0.06942070071535142
GAGATAGTAAAATGATCGAT_TCTGTGGTAAAATGATCGAT	1654.0	0.0007518332184825514	238.0	0.00020638725185835244	1427.0	0.0007103618948416389	-0.15135071432542369	0.03229589473481699	0.0010005003335835344	0.9522004539170495	0.0694167866128512
GAGATAGTAAAATGATCGAT_TGTGTGGTAAAATGATCGAT	1651.0	0.0007504695548456423	242.0	0.00020985594516689617	1484.0	0.0007391483806051716	-0.14778298990124522	0.03223098806112991	0.0010005003335835344	0.9704656386302809	0.06941325019139266
GATCTCGTAAAATGATCGAT_TCACACGTAAAATGATCGAT	1650.0	0.000750015000300006	122.0	0.00010579514591058403	1342.0	0.0006682893387257064	-0.27987737455942086	0.03595195808565793	0.0010005003335835344	0.9264196195687598	0.06942300996015892
TATAGAGTAAAATGATCGAT_TCTGTCGTAAAATGATCGAT	1648.0	0.0007491058912087332	407.0	0.0003529395441443254	1489.0	0.0007413627256639049	-0.0470789341908893	0.03086144732812632	0.0010005003335835344	0.9725806498413325	0.06941509176352312
TATAGAGTAAAATGATCGAT_AGTCTCGTAAAATGATCGAT	1647.0	0.000748651336663097	224.0	0.00019424682527844936	1415.0	0.0007046045976889324	-0.1622345708617508	0.0325311445717811	0.0010005003335835344	0.950487090195453	0.06941480160430777
GATCTCGTAAAATGATCGAT_TCTGAGGTAAAATGATCGAT	1642.0	0.0007463785639349151	186.0	0.00016129423884728383	1356.0	0.0006753752429136529	-0.19753233137645515	0.0333223306423857	0.0010005003335835344	0.9331943884260828	0.06941792002077334
CGATATGTAAAATGATCGAT_TGACTCGTAAAATGATCGAT	1641.0	0.0007459240093892787	109.0	9.452189265781687e-05	1742.0	0.0008675803940117023	-0.30057119516938147	0.0368424976208943	0.0010005003335835344	1.0435820352195606	0.06940795361810712
GATAGAGTAAAATGATCGAT_TGTGTCGTAAAATGATCGAT	1637.0	0.0007441057912067333	221.0	0.00019164530529704155	1416.0	0.000705047466700679	-0.1636616999852551	0.03258569856920547	0.0010005003335835344	0.953441248987938	0.06941493237696451
GATAGCGTAAAATGATCGAT_TCAGTGGTAAAATGATCGAT	1636.0	0.0007436512366610969	155.0	0.00013441186570606987	1102.0	0.0005487147055541089	-0.23201971074558542	0.03434987094574142	0.0010005003335835344	0.8434816571349455	0.06945850311642496
GATATAGTAAAATGATCGAT_ACAGTCGTAAAATGATCGAT	1631.0	0.000741378463932915	174.0	0.00015088815892165262	1222.0	0.0006085020221399077	-0.2091084439639999	0.03366471574171486	0.0010005003335835344	0.8903026227934986	0.06944461672393828
GCTAGCGTAAAATGATCGAT_TCTGTCGTAAAATGATCGAT	1628.0	0.0007400148002960059	215.0	0.00018644226533422593	1328.0	0.0006612034345377599	-0.16791066750618924	0.032690545650431106	0.0010005003335835344	0.927634684342472	0.06942450461639248
ATAGATGTAAAATGATCGAT_ACTCTGGTAAAATGATCGAT	1625.0	0.0007386511366590968	76.0	6.590517286233103e-05	1474.0	0.0007338339524642118	-0.36829027168154904	0.039816110489879784	0.0010005003335835344	0.9742723657076618	0.06941337889488511
TCGAGAGTAAAATGATCGAT_TGTCTCGTAAAATGATCGAT	1620.0	0.000736378363930915	179.0	0.0001552240255573323	1400.0	0.0006970758244892392	-0.20233344268157555	0.03351731894799346	0.0010005003335835344	0.9530315363606784	0.06942187417178111
TATAGAGTAAAATGATCGAT_TGTCTGGTAAAATGATCGAT	1619.0	0.0007359238093852786	229.0	0.00019858269191412904	1174.0	0.0005845870955055882	-0.1546633004495478	0.0324545946570557	0.0010005003335835344	0.8759199333631971	0.0694533952116595
TAGAGAGTAAAATGATCGAT_AGTCTGGTAAAATGATCGAT	1608.0	0.0007309237093832785	201.0	0.00017430183875432286	1442.0	0.0007178906680413321	-0.17852206738077364	0.03294962098970155	0.0010005003335835344	0.96923824070879	0.06941724270369691
TATAGAGTAAAATGATCGAT_TCACTCGTAAAATGATCGAT	1604.0	0.0007291054912007332	228.0	0.0001977155185869931	1376.0	0.0006851183611720794	-0.15371130342251021	0.03245122965226041	0.0010005003335835344	0.949787854341703	0.06942263510636543
TAGAGCGTAAAATGATCGAT_TCTGTCGTAAAATGATCGAT	1598.0	0.0007263781639269149	228.0	0.0001977155185869931	1523.0	0.0007581917481102779	-0.15298788196568627	0.032450363441254085	0.0010005003335835344	0.9959975686202278	0.06941476728019266
GATATAGTAAAATGATCGAT_TGTGTGGTAAAATGATCGAT	1597.0	0.0007259236093812786	278.0	0.00024107418494378983	1309.0	0.0006519031852910801	-0.11459338903413735	0.03175256923041688	0.0010005003335835344	0.9298595513019442	0.06942825523544299
AGAGAGGTAAAATGATCGAT_TGTGTGGTAAAATGATCGAT	1594.0	0.0007245599457443695	112.0	9.712341263922468e-05	1380.0	0.0006868898372190661	-0.2897207826358751	0.03662941394372095	0.0010005003335835344	0.9536732002540633	0.06942020335349247
TATAGAGTAAAATGATCGAT_TGACTCGTAAAATGATCGAT	1594.0	0.0007245599457443695	146.0	0.00012660730576184647	1198.0	0.0005965445588227479	-0.2385463090868843	0.034714378272248304	0.0010005003335835344	0.8916659069952871	0.0694467064318997
ATATATGTAAAATGATCGAT_TGACTGGTAAAATGATCGAT	1591.0	0.0007231962821074603	77.0	6.677234618946696e-05	984.0	0.0004898131269918034	-0.3616852420957264	0.039698734160393837	0.0010005003335835344	0.8058150543325208	0.06949430051206648
GATAGCGTAAAATGATCGAT_TGTCTCGTAAAATGATCGAT	1589.0	0.0007222871730161876	241.0	0.00020898877183976025	1463.0	0.0007285195243232519	-0.1411937240007628	0.03224838389130248	0.0010005003335835344	0.9809271242981772	0.06941484358229885
TATAGCGTAAAATGATCGAT_TCTCTCGTAAAATGATCGAT	1585.0	0.0007204689548336421	377.0	0.00032692434433024734	1482.0	0.0007378197735699317	-0.054335029566475894	0.030994126393012415	0.0010005003335835344	0.9876131309058311	0.0694184534534647
GAGAGAGTAAAATGATCGAT_AGTCTCGTAAAATGATCGAT	1584.0	0.0007200144002880058	292.0	0.00025321461152369294	1503.0	0.0007484486298518514	-0.10353140420685947	0.03161648813386229	0.0010005003335835344	0.9941797395503214	0.0694217422678317
CGATATGTAAAATGATCGAT_TGTCTGGTAAAATGATCGAT	1582.0	0.000719105291196733	82.0	7.110821282514664e-05	1621.0	0.0008073502084141569	-0.3484457629145412	0.03916036223882449	0.0010005003335835344	1.0280451656837735	0.06941608132566536
GATCGCGTAAAATGATCGAT_TCTGTGGTAAAATGATCGAT	1581.0	0.0007186507366510966	267.0	0.00023153527834529454	1230.0	0.0006124878432456275	-0.12044288778790409	0.03188391820159162	0.0010005003335835344	0.9068639731214664	0.069446067975984
TAGATCGTAAAATGATCGAT_AGTGTCGTAAAATGATCGAT	1579.0	0.0007177416275598239	223.0	0.00019337965195131342	1421.0	0.0007077046807711589	-0.1549592761242324	0.032549566125780645	0.0010005003335835344	0.9709570679458055	0.0694216695095095
GAGAGAGTAAAATGATCGAT_AGTCTGGTAAAATGATCGAT	1579.0	0.0007177416275598239	126.0	0.00010926383921912776	1466.0	0.0007298481313584919	-0.2651597067987221	0.03573171578228772	0.0010005003335835344	0.9845042179843019	0.06941972130594097
TCGAGAGTAAAATGATCGAT_TCTCTCGTAAAATGATCGAT	1574.0	0.0007154688548316421	366.0	0.00031738543773175205	1388.0	0.0006908756583247859	-0.05870675705128613	0.031052198937939555	0.0010005003335835344	0.9617692233328664	0.06942821368298414
GAGATAGTAAAATGATCGAT_TCACACGTAAAATGATCGAT	1574.0	0.0007154688548316421	146.0	0.00012660730576184647	1384.0	0.0006891041822777994	-0.236108994726499	0.03471588442799754	0.0010005003335835344	0.9606403248720475	0.06942866318361002
GAGCGAGTAAAATGATCGAT_TCTGTGGTAAAATGATCGAT	1572.0	0.0007145597457403693	221.0	0.00019164530529704155	1312.0	0.0006532317923263201	-0.15584066911758435	0.032587302578388315	0.0010005003335835344	0.9376925324316211	0.06943008443279804
GATCGAGTAAAATGATCGAT_TCACTCGTAAAATGATCGAT	1570.0	0.0007136506366490966	174.0	0.00015088815892165262	1406.0	0.0007001759075714658	-0.2017504793389902	0.033665827607292295	0.0010005003335835344	0.9687676970623357	0.06942446892488306
GATAGAGTAAAATGATCGAT_ACTGTCGTAAAATGATCGAT	1569.0	0.0007131960821034602	2813.0	0.002439358569233384	1280.0	0.0006372885079034404	0.33557324570722474	0.030486513411359797	0.4088306337021873	0.9276675317561537	0.06943976946151334
GCTAGAGTAAAATGATCGAT_TGTCTGGTAAAATGATCGAT	1568.0	0.0007127415275578238	192.0	0.00016649727881009945	1228.0	0.0006116021052221342	-0.18250226473792616	0.03316408428385154	0.0010005003335835344	0.909858130698195	0.06944414035901697
GAGATAGTAAAATGATCGAT_AGTGTCGTAAAATGATCGAT	1565.0	0.0007113778639209147	182.0	0.0001578255455387401	1421.0	0.0007077046807711589	-0.19245765517975938	0.033432293795068735	0.0010005003335835344	0.9748730479797375	0.06941992055559153
TCTATAGTAAAATGATCGAT_TGTCTCGTAAAATGATCGAT	1561.0	0.0007095596457383694	176.0	0.00015262250557592449	1371.0	0.0006824611471015994	-0.1984346260510621	0.03360916603799183	0.0010005003335835344	0.9600276561049161	0.06942742010551843
AGATATGTAAAATGATCGAT_AGTGTGGTAAAATGATCGAT	1553.0	0.0007059232093732784	80.0	6.937386617087477e-05	1354.0	0.0006740466358784129	-0.34964088404313154	0.03938875323543362	0.0010005003335835344	0.9568317872769382	0.06942544638980343
GATCTAGTAAAATGATCGAT_AGTCTGGTAAAATGATCGAT	1547.0	0.0007031958820994602	587.0	0.0005090307430287936	1285.0	0.0006399457219739204	0.03582022651946929	0.030563530178076476	0.03647751474513421	0.9357061417478961	0.06944171457861129
GATCTAGTAAAATGATCGAT_TCTCTGGTAAAATGATCGAT	1544.0	0.0007018322184625511	455.0	0.00039456386384685024	1573.0	0.0007834352817798374	-0.012975800095094685	0.03073011609561333	0.0010005003335835344	1.0255143679023084	0.06942108007334837
GATATCGTAAAATGATCGAT_TGTCTCGTAAAATGATCGAT	1543.0	0.0007013776639169147	537.0	0.0004656720766719969	1536.0	0.0007648347832864778	0.01913491583844983	0.030598881792390162	0.01932035776204727	1.0152337240156315	0.06941674714156851
CGATATGTAAAATGATCGAT_TCTCTCGTAAAATGATCGAT	1543.0	0.0007013776639169147	88.0	7.631125278796224e-05	1608.0	0.0008007071732379571	-0.3299959137572044	0.038578982167583785	0.0010005003335835344	1.0353878386840818	0.06941429283665854
TATAGAGTAAAATGATCGAT_TGAGTCGTAAAATGATCGAT	1542.0	0.0007009231093712783	454.0	0.00039369669051971434	1299.0	0.0006470316261618669	-0.013150310265495704	0.030730918972605367	0.0010005003335835344	0.9419715557309499	0.06943350284289554
CTATATGTAAAATGATCGAT_TCTCAGGTAAAATGATCGAT	1539.0	0.0006995594457343692	91.0	7.891277276937005e-05	1632.0	0.0008126646365551168	-0.3230238782618147	0.038303994858670296	0.0010005003335835344	1.0430470451934775	0.0694117810680649
GCGATCGTAAAATGATCGAT_TCTCTGGTAAAATGATCGAT	1536.0	0.0006981957820974601	135.0	0.00011706839916335117	1400.0	0.0006970758244892392	-0.24651217111011303	0.035233291097812494	0.0010005003335835344	0.9764434533654889	0.06942271886443173
TATCTAGTAAAATGATCGAT_TGAGTCGTAAAATGATCGAT	1534.0	0.0006972866730061874	165.0	0.00014308359897742922	1260.0	0.0006275453896450139	-0.20752464988975186	0.033960960583205586	0.0010005003335835344	0.9308128801910298	0.06944188315685694
GAGAGAGTAAAATGATCGAT_ACTCTGGTAAAATGATCGAT	1528.0	0.0006945593457323691	186.0	0.00016129423884728383	1396.0	0.0006953043484422526	-0.18364259926209586	0.03332443027512911	0.0010005003335835344	0.9776207272990441	0.0694218280109847
TATATAGTAAAATGATCGAT_TGTCTGGTAAAATGATCGAT	1517.0	0.0006895592457303692	251.0	0.0002176605051111196	1121.0	0.0005580149548007887	-0.1243948201736547	0.03210405703465737	0.0010005003335835344	0.8840782149248788	0.06946844211628105
TATAGAGTAAAATGATCGAT_TCTCACGTAAAATGATCGAT	1516.0	0.0006891046911847328	8455.0	0.007331950480934327	1410.0	0.0007019473836184524	0.5546402335683728	0.030625012146006672	0.8088728595554971	0.9852686128956558	0.06942490053916196
GAGCGCGTAAAATGATCGAT_TCTCTCGTAAAATGATCGAT	1515.0	0.0006886501366390964	270.0	0.00023413679832670235	1397.0	0.0006957472174539992	-0.11005475022469882	0.03183635404992353	0.0010005003335835344	0.9816576617618202	0.06942404571499669
TATCTAGTAAAATGATCGAT_TGTGTGGTAAAATGATCGAT	1514.0	0.0006881955820934601	432.0	0.00037461887732272376	1010.0	0.0005026563283324565	-0.01920120883047577	0.03078589890434485	0.0010005003335835344	0.8390085887577239	0.06949528355446954
GAGATAGTAAAATGATCGAT_AGACACGTAAAATGATCGAT	1514.0	0.0006881955820934601	769.0	0.0006668562885675338	1409.0	0.0007015045146067057	0.09211408562616277	0.0305470209144549	0.09663655323756762	0.9855715781616361	0.06942647774797657
TATCTAGTAAAATGATCGAT_TCTCTGGTAAAATGATCGAT	1513.0	0.0006877410275478237	1099.0	0.0009530234865223921	1369.0	0.0006815754090781062	0.16116685607613096	0.030512444968539804	0.1757434672349277	0.9731895892507438	0.06942460093883847
TCGATCGTAAAATGATCGAT_TCTCTCGTAAAATGATCGAT	1513.0	0.0006877410275478237	190.0	0.0001647629321558276	1378.0	0.0006860040991955727	-0.1776310475794064	0.03321830473342174	0.0010005003335835344	0.9760374341083548	0.06942649273918788
GATAGCGTAAAATGATCGAT_TGTGTCGTAAAATGATCGAT	1508.0	0.0006854682548196419	922.0	0.0007995338076193317	1248.0	0.0006213452234805607	0.12790720703007724	0.03053033718364259	0.13685944677838746	0.9339634919744467	0.06945100668971119
TATCGCGTAAAATGATCGAT_TCTCTCGTAAAATGATCGAT	1506.0	0.0006845591457283691	364.0	0.0003156510910774802	1360.0	0.0006771467189606396	-0.05123956474357691	0.03106224753333307	0.0010005003335835344	0.9723622291036058	0.06942679141718724
GATAGAGTAAAATGATCGAT_TGAGTGGTAAAATGATCGAT	1503.0	0.00068319548209146	114.0	9.885775929349655e-05	1236.0	0.0006155879263278542	-0.27495705111908725	0.03649096139187514	0.0010005003335835344	0.9313305802867016	0.06945033292405216
GATATAGTAAAATGATCGAT_TCTGAGGTAAAATGATCGAT	1500.0	0.0006818318184545509	195.0	0.00016909879879150726	1270.0	0.0006324169487742272	-0.170951185938392	0.03310255766292289	0.0010005003335835344	0.9440684674869455	0.069448582301568
GAGATCGTAAAATGATCGAT_TGTCTGGTAAAATGATCGAT	1494.0	0.0006791044911807327	281.0	0.00024367570492519764	1382.0	0.000688218444254306	-0.09965201114015905	0.031719718527960225	0.0010005003335835344	0.983011183627904	0.06943091785542678
TATCTAGTAAAATGATCGAT_TCTGTCGTAAAATGATCGAT	1489.0	0.0006768317184525508	195.0	0.00016909879879150726	1324.0	0.0006594319584907732	-0.1695303966129616	0.03310231074139632	0.0010005003335835344	0.965697698682843	0.06943354553301977
TATATAGTAAAATGATCGAT_TGAGTCGTAAAATGATCGAT	1489.0	0.0006768317184525508	161.0	0.00013961490566888546	1215.0	0.0006049590700459344	-0.20651454042110537	0.03411533294603106	0.0010005003335835344	0.92778715514196	0.06945494484498133
GAGAGAGTAAAATGATCGAT_AGTGTCGTAAAATGATCGAT	1488.0	0.0006763771639069145	165.0	0.00014308359897742922	1321.0	0.0006576604824437867	-0.20164762037344122	0.033963577522592076	0.0010005003335835344	0.9648103003817237	0.06943525941428905
GCTAGCGTAAAATGATCGAT_TCTCTCGTAAAATGATCGAT	1485.0	0.0006750135002700053	337.0	0.00029223741124480995	1353.0	0.0006736037668666664	-0.06340614381668665	0.031237842114661674	0.0010005003335835344	0.9762300755085662	0.06943031604351163
GAGAGCGTAAAATGATCGAT_TCTCTGGTAAAATGATCGAT	1484.0	0.0006745589457243691	224.0	0.00019424682527844936	1511.0	0.0007524344509575714	-0.14211779849068676	0.032536041734974555	0.0010005003335835344	1.0251893085841572	0.06942682075076916
GATAGAGTAAAATGATCGAT_ACTCTGGTAAAATGATCGAT	1482.0	0.0006736498366330963	168.0	0.00014568511895883703	1267.0	0.0006306454727272405	-0.19738952772070628	0.03386541693219412	0.0010005003335835344	0.9481434534707589	0.06944921022226232
TCTAGAGTAAAATGATCGAT_TGTCTGGTAAAATGATCGAT	1482.0	0.0006736498366330963	189.0	0.00016389575882869164	1482.0	0.0007378197735699317	-0.1746535464703582	0.0332462061889102	0.0010005003335835344	1.0171577843379134	0.06942469368270258
AGAGAGGTAAAATGATCGAT_TGACAGGTAAAATGATCGAT	1481.0	0.00067319528208746	72.0	6.243647955378729e-05	1481.0	0.0007373769045581851	-0.3608154537367853	0.040298452443126	0.0010005003335835344	1.0171905737536906	0.0694248725192779
AGATATGTAAAATGATCGAT_TCTCACGTAAAATGATCGAT	1476.0	0.0006709225093592781	90.0	7.804559944223412e-05	983.0	0.0004893702579800567	-0.31708864436587647	0.03839806411768204	0.0010005003335835344	0.8384071209789106	0.06950610444647687
GAGATAGTAAAATGATCGAT_TCTCACGTAAAATGATCGAT	1471.0	0.0006686497366310963	164.0	0.00014221642565029327	1524.0	0.0007586346171220246	-0.2006030336395304	0.03400203064672506	0.0010005003335835344	1.0326665392439247	0.06942770365295359
GATCTAGTAAAATGATCGAT_TCTCACGTAAAATGATCGAT	1465.0	0.0006659224093572781	175.0	0.00015175533224878857	1316.0	0.0006554461373850534	-0.1872824730223012	0.03364224356805874	0.0010005003335835344	0.9701769127206364	0.06944007988061611
TAGAGAGTAAAATGATCGAT_ACTCTGGTAAAATGATCGAT	1460.0	0.0006636496366290962	147.0	0.0001274744790889824	1252.0	0.000623559568539294	-0.22027844220633008	0.034673039732700965	0.0010005003335835344	0.9497512531808873	0.06945415968835651
GCTCTCGTAAAATGATCGAT_AGTGTGGTAAAATGATCGAT	1456.0	0.0006618314184465507	91.0	7.891277276937005e-05	1082.0	0.0005389715872956824	-0.31232216187756096	0.038310041496141214	0.0010005003335835344	0.8868566465447424	0.06951353429308835
TAGATAGTAAAATGATCGAT_AGTCTCGTAAAATGATCGAT	1452.0	0.0006600132002640052	202.0	0.0001751690120814588	1377.0	0.0006855612301838261	-0.15786524014345804	0.032939877228161905	0.0010005003335835344	0.9938484754801163	0.06943969592935759
GCTAGAGTAAAATGATCGAT_TGTGTCGTAAAATGATCGAT	1451.0	0.0006595586457183689	218.0	0.00018904378531563374	1208.0	0.0006014161179519611	-0.1430178750347906	0.03264154814444302	0.0010005003335835344	0.9365716168081312	0.06946365105092325
TCGAGAGTAAAATGATCGAT_TCTCTGGTAAAATGATCGAT	1447.0	0.0006577404275358234	206.0	0.00017863770539000253	1259.0	0.0006271025206332672	-0.15341430294515684	0.03285066147793273	0.0010005003335835344	0.956175232936461	0.06946050605064776
GAGATAGTAAAATGATCGAT_AGACTCGTAAAATGATCGAT	1446.0	0.000657285872990187	198.0	0.00017170031877291505	1143.0	0.0005690866800944552	-0.1609267149714019	0.03303445593336251	0.0010005003335835344	0.9137937791335689	0.06947554285179827
ATATAGGTAAAATGATCGAT_TGAGTCGTAAAATGATCGAT	1440.0	0.0006545585457163689	61.0	5.2897572955292015e-05	1488.0	0.0007409198566521583	-0.38739950342419377	0.04185830003950685	0.0010005003335835344	1.0316426979969766	0.06943754411109385
ATCTAGGTAAAATGATCGAT_TCACTGGTAAAATGATCGAT	1439.0	0.0006541039911707325	91.0	7.891277276937005e-05	1684.0	0.000838351039236423	-0.31005508472569604	0.038310677854589914	0.0010005003335835344	1.086271355330939	0.0694290230270025
TATCTCGTAAAATGATCGAT_AGAGTCGTAAAATGATCGAT	1439.0	0.0006541039911707325	117.0	0.00010145927927490436	1194.0	0.0005943302137640146	-0.2615431738423144	0.036295126176882374	0.0010005003335835344	0.9350117851695979	0.06949108611605422
TAGAGAGTAAAATGATCGAT_TGACTCGTAAAATGATCGAT	1439.0	0.0006541039911707325	172.0	0.00014915381226738076	1320.0	0.00065721761343204	-0.18716369661266583	0.033737166202104964	0.0010005003335835344	0.9792374320718105	0.06944743732582982
GATATAGTAAAATGATCGAT_TCTGACGTAAAATGATCGAT	1430.0	0.0006500130002600052	180.0	0.00015609119888446824	1314.0	0.0006541175303498134	-0.17717688609870175	0.0334907360529105	0.0010005003335835344	0.9799171478167207	0.06945037383837778
ATATATGTAAAATGATCGAT_ACTCACGTAAAATGATCGAT	1430.0	0.0006500130002600052	99.0	8.585015938645752e-05	1554.0	0.0007736921635214109	-0.2925789961241066	0.03762195255347644	0.0010005003335835344	1.053738032314211	0.06943518576021852
TATAGAGTAAAATGATCGAT_AGTGTCGTAAAATGATCGAT	1429.0	0.0006495584457143688	190.0	0.0001647629321558276	1232.0	0.0006133735812691209	-0.1666051074763182	0.033225002727573553	0.0010005003335835344	0.9519460084685272	0.06946293297983833
GCTAGAGTAAAATGATCGAT_TCTGTGGTAAAATGATCGAT	1429.0	0.0006495584457143688	225.0	0.00019511399860558528	1167.0	0.0005810441434116149	-0.1339678414359756	0.03252788504128275	0.0010005003335835344	0.9281370659658967	0.06947370585301188
TAGATAGTAAAATGATCGAT_TGAGTCGTAAAATGATCGAT	1420.0	0.0006454674548036415	144.0	0.00012487295910757458	1220.0	0.0006076162841164144	-0.2188962743878735	0.034803771846664895	0.0010005003335835344	0.9505773879533497	0.06946675494402124
GCTAGCGTAAAATGATCGAT_TCTGTGGTAAAATGATCGAT	1420.0	0.0006454674548036415	155.0	0.00013441186570606987	1037.0	0.0005163852676966028	-0.2046867841196594	0.03435930633959569	0.0010005003335835344	0.8790414720871071	0.06949695451617267
ATATATGTAAAATGATCGAT_AGAGTCGTAAAATGATCGAT	1416.0	0.000643649236621096	108.0	9.365471933068094e-05	1264.0	0.0006293168656920005	-0.27388380954197244	0.03692619277399195	0.0010005003335835344	0.9672475970410569	0.06946232592822428
GATATCGTAAAATGATCGAT_AGTCTCGTAAAATGATCGAT	1411.0	0.0006413764638929142	250.0	0.00021679333178398365	1261.0	0.0006279882586567606	-0.1111828866079671	0.032124566729675195	0.0010005003335835344	0.9678736946137988	0.06946158857238166
TCTAGAGTAAAATGATCGAT_AGTGTCGTAAAATGATCGAT	1408.0	0.0006400128002560051	140.0	0.00012140426579903085	1242.0	0.0006182451403983341	-0.2226959814851897	0.03498526742784502	0.0010005003335835344	0.9619341461003179	0.06946564900275772
GATAGAGTAAAATGATCGAT_AGTGTCGTAAAATGATCGAT	1406.0	0.0006391036911647323	136.0	0.0001179355724904871	1171.0	0.0005832584884703482	-0.22801713579744962	0.03520545097646781	0.0010005003335835344	0.9369442999954736	0.06947656454351958
TCTCGAGTAAAATGATCGAT_AGTCTCGTAAAATGATCGAT	1402.0	0.000637285472982187	98.0	8.498298605932159e-05	454.0	0.0002258631959907954	-0.29072158031008083	0.037705577187911565	0.0010005003335835344	0.521047788404779	0.0697799425327536
TAGATAGTAAAATGATCGAT_TGTGTGGTAAAATGATCGAT	1395.0	0.0006341035911627324	148.0	0.00012834165241611833	944.0	0.0004698840214632038	-0.21017864003586031	0.03463654169355381	0.0010005003335835344	0.8453579165240825	0.06955198477032443
TATAGCGTAAAATGATCGAT_ACTCTGGTAAAATGATCGAT	1392.0	0.0006327399275258233	180.0	0.00015609119888446824	1187.0	0.000591230130681788	-0.1719779582146229	0.03349194255553212	0.0010005003335835344	0.9473134842442281	0.06949748095871343
AGATAGGTAAAATGATCGAT_TGTCTGGTAAAATGATCGAT	1391.0	0.0006322853729801869	80.0	6.937386617087477e-05	1290.0	0.0006421600670326536	-0.32837531118697666	0.039395870625327144	0.0010005003335835344	0.983963356779852	0.06946297745037124
GAGATAGTAAAATGATCGAT_ACTGTGGTAAAATGATCGAT	1387.0	0.0006304671547976414	165.0	0.00014308359897742922	1170.0	0.0005823727504468549	-0.18807938914147362	0.03396991083686856	0.0010005003335835344	0.9422585369916258	0.06947414338951885
GCTATCGTAAAATGATCGAT_TCACTCGTAAAATGATCGAT	1380.0	0.0006272852729781868	228.0	0.0001977155185869931	1278.0	0.0006364027698799471	-0.124675896869332	0.03246031014982575	0.0010005003335835344	0.9834943950038133	0.06946261597705455
TCTAGAGTAAAATGATCGAT_TCTCTCGTAAAATGATCGAT	1376.0	0.0006254670547956413	266.0	0.00023066810501815862	1357.0	0.0006758181119253996	-0.09435944224970515	0.03190570880409221	0.0010005003335835344	1.0111936937009791	0.06944698895083565
TATATCGTAAAATGATCGAT_ACTGTGGTAAAATGATCGAT	1376.0	0.0006254670547956413	122.0	0.00010579514591058403	1104.0	0.0005496004435776022	-0.2448236826197491	0.03596275326321189	0.0010005003335835344	0.9202922654799762	0.06948902289853966
TATAGAGTAAAATGATCGAT_TGAGTGGTAAAATGATCGAT	1372.0	0.0006236488366130959	149.0	0.00012920882574325425	1202.0	0.0005983160348697345	-0.2056696042299021	0.034608042382204586	0.0010005003335835344	0.9589154710229538	0.0694720029162198
GAGATAGTAAAATGATCGAT_TGTCTGGTAAAATGATCGAT	1372.0	0.0006236488366130959	156.0	0.0001352790390332058	1240.0	0.0006173594023748407	-0.19680752912509877	0.034320473473474	0.0010005003335835344	0.9726924417000959	0.06946926991847636
TATAGAGTAAAATGATCGAT_ACTGTCGTAAAATGATCGAT	1371.0	0.0006231942820674595	150.0	0.0001300759990703902	1114.0	0.0005544720027068154	-0.20423766485741637	0.034566584221271866	0.0010005003335835344	0.9257732434811891	0.06951548447715832
GATATCGTAAAATGATCGAT_AGAGTCGTAAAATGATCGAT	1369.0	0.0006222851729761869	160.0	0.00013874773234174954	667.0	0.00033215175880999323	-0.1914978180913211	0.03416227067956486	0.0010005003335835344	0.7010992397752276	0.06960134096630637
ATATCGGTAAAATGATCGAT_TCTCTCGTAAAATGATCGAT	1368.0	0.0006218306184305505	102.0	8.845167936786533e-05	1235.0	0.0006151450573161075	-0.27826029355719367	0.037383481803313204	0.0010005003335835344	0.9723962829928017	0.06947253510403521
TCTCGAGTAAAATGATCGAT_TCTCTGGTAAAATGATCGAT	1368.0	0.0006218306184305505	20208.0	0.017523838594762968	475.0	0.0002364920522727152	0.7426630047204648	0.030668929082096518	1.3573687873658329	0.552062466929761	0.06972723521946661
GAGAGAGTAAAATGATCGAT_TCACTCGTAAAATGATCGAT	1367.0	0.000621376063884914	221.0	0.00019164530529704155	1380.0	0.0006868898372190661	-0.1288681790596577	0.032597908213392875	0.0010005003335835344	1.0212243188592898	0.0694479742142763
GCTCTCGTAAAATGATCGAT_TCTGACGTAAAATGATCGAT	1366.0	0.0006209215093392777	129.0	0.00011186535920053557	1199.0	0.0005969874278344945	-0.2326461474276782	0.035577955413414436	0.0010005003335835344	0.9598651129697673	0.06947552029072243
GCTATAGTAAAATGATCGAT_TCTCTGGTAAAATGATCGAT	1366.0	0.0006209215093392777	201.0	0.00017430183875432286	1289.0	0.0006417171980209069	-0.14703757746221532	0.032961982938485714	0.0010005003335835344	0.9916345763297222	0.06946705194454483
GCTCGAGTAAAATGATCGAT_ACTCTCGTAAAATGATCGAT	1363.0	0.0006195578457023686	176.0	0.00015262250557592449	825.0	0.00041053957388915166	-0.1722519578813534	0.03361743653871657	0.0010005003335835344	0.7961956037983416	0.06957374527065166
GATCTAGTAAAATGATCGAT_TCTGAGGTAAAATGATCGAT	1359.0	0.0006177396275198232	130.0	0.0001127325325276715	1243.0	0.0006186880094100807	-0.2301638097844056	0.03551917208762212	0.0010005003335835344	0.9778238785873006	0.0694706353374404
TATAGAGTAAAATGATCGAT_AGACTCGTAAAATGATCGAT	1359.0	0.0006177396275198232	141.0	0.0001222714391261668	1238.0	0.0006164736643513475	-0.2144846411431862	0.03493648431748539	0.0010005003335835344	0.9762473056936802	0.0694709448066527
GAGAGAGTAAAATGATCGAT_TGAGTCGTAAAATGATCGAT	1358.0	0.0006172850729741868	186.0	0.00016129423884728383	1470.0	0.0007320624764172251	-0.16087503284718394	0.03333473703308464	0.0010005003335835344	1.052134514775742	0.06944347274688545
TATCTCGTAAAATGATCGAT_TCTGACGTAAAATGATCGAT	1354.0	0.0006154668547916413	149.0	0.00012920882574325425	1093.0	0.0005442860154366423	-0.20312034546989138	0.034608912301524436	0.0010005003335835344	0.9231067730838916	0.06949282679125209
AGAGATGTAAAATGATCGAT_TGTGTCGTAAAATGATCGAT	1344.0	0.0006109213093352776	66.0	5.723343959097168e-05	1102.0	0.0005487147055541089	-0.3588743327528325	0.04110764109915104	0.0010005003335835344	0.9299295566158083	0.06948870102887962
GATAGCGTAAAATGATCGAT_TGTGTGGTAAAATGATCGAT	1343.0	0.0006104667547896412	175.0	0.00015175533224878857	875.0	0.00043578310755871115	-0.17049840721626158	0.03364825449374145	0.0010005003335835344	0.8289337018168708	0.06956535354026731
GCTAGAGTAAAATGATCGAT_TCAGTGGTAAAATGATCGAT	1342.0	0.0006100122002440049	351.0	0.000304377837824713	1244.0	0.0006195737474335741	-0.03600379098957404	0.031156836731962637	0.0010005003335835344	0.9839879862983169	0.06949531435871324
TATCGCGTAAAATGATCGAT_TGTCTCGTAAAATGATCGAT	1340.0	0.0006091030911527321	114.0	9.885775929349655e-05	1029.0	0.000512399446590883	-0.25279814872245393	0.03650798531838016	0.0010005003335835344	0.9011316792028464	0.06953194961129863
GAGAGAGTAAAATGATCGAT_TGAGAGGTAAAATGATCGAT	1337.0	0.000607739427515823	126.0	0.00010926383921912776	1255.0	0.000624888175574534	-0.23304611788677787	0.035741784711993484	0.0010005003335835344	0.9893848100047016	0.06947070390481447
TATCTAGTAAAATGATCGAT_TGAGTGGTAAAATGATCGAT	1323.0	0.0006013756638769139	118.0	0.00010232645260204029	1051.0	0.0005234711718845494	-0.24367659832386285	0.03623517964406651	0.0010005003335835344	0.9161455184016412	0.06950658195516354
AGCGCTGTAAAATGATCGAT_ACAGTCGTAAAATGATCGAT	1323.0	0.0006013756638769139	93.0	8.064711942364192e-05	1211.0	0.0006027447249872011	-0.2896348218603796	0.03813780949204073	0.0010005003335835344	0.9781492139527994	0.06947990146016178
GAGAGCGTAAAATGATCGAT_TGTCTCGTAAAATGATCGAT	1323.0	0.0006013756638769139	311.0	0.0002696909047392757	1286.0	0.000640388590985667	-0.05660697716642469	0.031445637109004984	0.0010005003335835344	1.004787201419253	0.06947244239780509
GATATAGTAAAATGATCGAT_AGACACGTAAAATGATCGAT	1323.0	0.0006013756638769139	174.0	0.00015088815892165262	1225.0	0.0006098306291751476	-0.16870834563732526	0.03367883048397954	0.0010005003335835344	0.9832882727014056	0.0694784150326794
GATCTAGTAAAATGATCGAT_TCAGTCGTAAAATGATCGAT	1322.0	0.0006009211093312776	144.0	0.00012487295910757458	1015.0	0.0005053135424029364	-0.20509228550283143	0.03480851183040639	0.0010005003335835344	0.9009551352508693	0.06951696478402682
GATCTAGTAAAATGATCGAT_ACTCTCGTAAAATGATCGAT	1322.0	0.0006009211093312776	388.0	0.00033646325092874264	1227.0	0.0006107163671986409	-0.013759777281918257	0.030958469589707382	0.0010005003335835344	0.984258933065145	0.06947582983670067
TCTATAGTAAAATGATCGAT_TCACTCGTAAAATGATCGAT	1320.0	0.0006000120002400048	217.0	0.00018817661198849782	1239.0	0.0006169165333630942	-0.12564038739791997	0.032670349309755146	0.0010005003335835344	0.9893661592048607	0.06947756360909604
TAGCTAGTAAAATGATCGAT_TCTCTCGTAAAATGATCGAT	1317.0	0.0005986483366030957	329.0	0.0002853000246277225	1226.0	0.0006102734981868942	-0.044868598590087544	0.03130606174364889	0.0010005003335835344	0.985606144066462	0.06947826068793536
GAGATAGTAAAATGATCGAT_TGTCTCGTAAAATGATCGAT	1314.0	0.0005972846729661866	221.0	0.00019164530529704155	1239.0	0.0006169165333630942	-0.12123515564624493	0.03259989682481895	0.0010005003335835344	0.9913693777446603	0.06947479701466734
ATATATGTAAAATGATCGAT_TCACACGTAAAATGATCGAT	1314.0	0.0005972846729661866	97.0	8.411581273218566e-05	1449.0	0.0007214336201353054	-0.28018829206939244	0.037792670669073596	0.0010005003335835344	1.0601862385663672	0.06944874739267189
TATAGCGTAAAATGATCGAT_TCTGTGGTAAAATGATCGAT	1313.0	0.0005968301184205502	303.0	0.0002627535181221882	887.0	0.0004415404047114177	-0.060172835486999816	0.03152138469131588	0.0010005003335835344	0.8446383167179298	0.06955335384920278
TCGATAGTAAAATGATCGAT_TCTGAGGTAAAATGATCGAT	1313.0	0.0005968301184205502	106.0	9.192037267640907e-05	1002.0	0.0004986705072267365	-0.26291390084171506	0.037075846978603264	0.0010005003335835344	0.8981399655947719	0.06952609011053179
TATAGAGTAAAATGATCGAT_TCTGACGTAAAATGATCGAT	1313.0	0.0005968301184205502	199.0	0.000172567492100051	1162.0	0.0005783869293411349	-0.14132919756390655	0.03301406857332751	0.0010005003335835344	0.9633472234693359	0.06948706396235518
TCTAGAGTAAAATGATCGAT_TCTCACGTAAAATGATCGAT	1311.0	0.0005959210093292775	158.0	0.00013701338568747768	1151.0	0.000573072501200175	-0.18556948186760927	0.034232859776339324	0.0010005003335835344	0.9599586559427816	0.06948903804478947
GATAGAGTAAAATGATCGAT_TGTGACGTAAAATGATCGAT	1309.0	0.0005950119002380048	127.0	0.0001101310125462637	929.0	0.00046279811727525726	-0.2274346581396203	0.035685714842648514	0.0010005003335835344	0.866655482074263	0.06957043955462992
TATAGAGTAAAATGATCGAT_TGACAGGTAAAATGATCGAT	1307.0	0.000594102791146732	101.0	8.75845060407294e-05	1085.0	0.0005403001943309224	-0.27135684692490203	0.037462788889346496	0.0010005003335835344	0.9354091971072779	0.06953145940187844
GATCTCGTAAAATGATCGAT_TCTGACGTAAAATGATCGAT	1302.0	0.0005918300184185502	120.0	0.00010406079925631215	991.0	0.0004933560790857767	-0.23734368472889003	0.03608870206206158	0.0010005003335835344	0.8971280547191577	0.06952911816564591
GATATAGTAAAATGATCGAT_TCAGTGGTAAAATGATCGAT	1300.0	0.0005909209093272774	132.0	0.00011446687918194336	1265.0	0.0006297597347037472	-0.2186489550295044	0.0353954799509696	0.0010005003335835344	1.0051393301989717	0.06947272976461395
GAGCTCGTAAAATGATCGAT_TCTGTGGTAAAATGATCGAT	1298.0	0.0005900118002360047	26676.0	0.023132715674678193	1002.0	0.0004991133762384832	0.8064045210243108	0.030671251522438565	1.6419844568106317	0.9035825032004882	0.06952794613004619
GATATAGTAAAATGATCGAT_AGTGTCGTAAAATGATCGAT	1297.0	0.0005895572456903683	572.0	0.0004960231431217546	1165.0	0.0005801584053881215	0.06484807150431403	0.030586010041265453	0.06704627252386267	0.9700829856767286	0.06948982187553501
CTAGATGTAAAATGATCGAT_AGAGTCGTAAAATGATCGAT	1296.0	0.000589102691144732	63.0	5.463191960956388e-05	1429.0	0.0007116905018768789	-0.36083407276094265	0.0415498893108776	0.0010005003335835344	1.0602724557398293	0.06945478704842357
GCTAGCGTAAAATGATCGAT_TGTCTCGTAAAATGATCGAT	1295.0	0.0005886481365990956	238.0	0.00020638725185835244	1248.0	0.0006213452234805607	-0.10411832609065683	0.03231178602746845	0.0010005003335835344	1.0009190519771813	0.06947756854962187
GAGATAGTAAAATGATCGAT_TCTGAGGTAAAATGATCGAT	1292.0	0.0005872844729621865	178.0	0.00015435685223019635	1208.0	0.0006014161179519611	-0.15974415051354696	0.033562474215695345	0.0010005003335835344	0.9876045510869285	0.06948244698977536
GATAGAGTAAAATGATCGAT_TCAGTGGTAAAATGATCGAT	1289.0	0.0005859208093252775	157.0	0.00013614621236034173	1026.0	0.000511070839555643	-0.18352830488553568	0.03428619160396375	0.0010005003335835344	0.9170519322692885	0.06951573837059298
ATAGATGTAAAATGATCGAT_TGAGTCGTAAAATGATCGAT	1288.0	0.000585466254779641	90.0	7.804559944223412e-05	1227.0	0.0006107163671986409	-0.2907888806724306	0.03840724290757422	0.0010005003335835344	0.995715515327491	0.06947835433390649
TATAGCGTAAAATGATCGAT_TCTGACGTAAAATGATCGAT	1287.0	0.0005850117002340047	155.0	0.00013441186570606987	1094.0	0.000544728884448389	-0.18570337708083576	0.03436513915565895	0.0010005003335835344	0.9457791359349741	0.06950214185780018
AGATATGTAAAATGATCGAT_AGTCTGGTAAAATGATCGAT	1287.0	0.0005850117002340047	77.0	6.677234618946696e-05	1175.0	0.0005850299645173347	-0.32075287874073655	0.03971136843400258	0.0010005003335835344	0.9771630676630196	0.0694895874575642
GATATAGTAAAATGATCGAT_ACAGACGTAAAATGATCGAT	1286.0	0.0005845571456883684	200.0	0.00017343466542718694	1180.0	0.0005876871785878147	-0.1363507846817781	0.03299093202242225	0.0010005003335835344	0.9794974796100157	0.06949595667322093
GATATAGTAAAATGATCGAT_TCACAGGTAAAATGATCGAT	1285.0	0.000584102591142732	125.0	0.00010839666589199183	1139.0	0.0005673152040474685	-0.22692670805700407	0.03580144752901932	0.0010005003335835344	0.9643268302023313	0.06949116074166635
ATATATGTAAAATGATCGAT_TCAGACGTAAAATGATCGAT	1284.0	0.0005836480365970956	90.0	7.804559944223412e-05	1112.0	0.000553586264683322	-0.290188467333615	0.03840741462245083	0.0010005003335835344	0.9538974687300358	0.06952600677187137
TATCTAGTAAAATGATCGAT_ACTGTCGTAAAATGATCGAT	1283.0	0.0005831934820514592	102.0	8.845167936786533e-05	936.0	0.0004658982003574839	-0.2658774882110602	0.0373858812017889	0.0010005003335835344	0.8784126104199413	0.06954973890861837
GATAGCGTAAAATGATCGAT_TCTGTCGTAAAATGATCGAT	1283.0	0.0005831934820514592	601.0	0.0005211711696086967	1084.0	0.0005398573253191757	0.07648963681029645	0.030577688487516977	0.07957325776021328	0.9431978541653554	0.06953039104964186
GAGATAGTAAAATGATCGAT_TCTGACGTAAAATGATCGAT	1281.0	0.0005822843729601865	140.0	0.00012140426579903085	1240.0	0.0006173594023748407	-0.20444874495805668	0.034990205093216944	0.0010005003335835344	1.0028687877568891	0.0694784621002901
TCGATAGTAAAATGATCGAT_TCAGTCGTAAAATGATCGAT	1277.0	0.000580466154777641	188.0	0.0001630285855015557	1155.0	0.0005752868462589083	-0.14693908465893757	0.03329268991253055	0.0010005003335835344	0.9732083825310881	0.06951487747579203
GCTCTCGTAAAATGATCGAT_TCTGTCGTAAAATGATCGAT	1277.0	0.000580466154777641	24466.0	0.021216262621707775	1098.0	0.0005469432295071222	0.7928596371331036	0.030684223843480848	1.574358634027552	0.950992793475372	0.06955575327713606
ATAGATGTAAAATGATCGAT_TCAGAGGTAAAATGATCGAT	1276.0	0.0005800116002320047	78.0	6.76395195166029e-05	1228.0	0.0006116021052221342	-0.31660515574041115	0.039627408721036574	0.0010005003335835344	1.0004686102094893	0.06950671056629773
AGATCTGTAAAATGATCGAT_AGAGACGTAAAATGATCGAT	1276.0	0.0005800116002320047	15612.0	0.013538309983246212	1238.0	0.0006164736643513475	0.7062919544078334	0.030684324238367006	1.2251690472400467	1.0039570978897931	0.06950713295209636
TAGATAGTAAAATGATCGAT_ACACTCGTAAAATGATCGAT	1274.0	0.0005791024911407319	96.0	8.324863940504973e-05	1029.0	0.000512399446590883	-0.27622116521450735	0.03788838294634777	0.0010005003335835344	0.9233403601320127	0.06954324151918359
TATAGCGTAAAATGATCGAT_TCACTCGTAAAATGATCGAT	1265.0	0.0005750115002300046	203.0	0.00017603618540859472	1130.0	0.0005624436449182552	-0.13029860699343637	0.03293046255760835	0.0010005003335835344	0.9674322402179907	0.06949456938745403
GAGATCGTAAAATGATCGAT_AGTCTGGTAAAATGATCGAT	1264.0	0.0005745569456843682	10617.0	0.009206779214202218	1011.0	0.0005035420663559498	0.6336856897459016	0.030660143460571655	1.0042635429277091	0.9191381049753846	0.06952158827478591
GAGATAGTAAAATGATCGAT_TCACTGGTAAAATGATCGAT	1264.0	0.0005745569456843682	147.0	0.0001274744790889824	1185.0	0.000589901523646548	-0.19245178158567408	0.03468296495285536	0.0010005003335835344	0.9887383993642446	0.06950044776565949
GATCGAGTAAAATGATCGAT_ACAGTCGTAAAATGATCGAT	1254.0	0.0005700114002280045	136.0	0.0001179355724904871	969.0	0.00048272722280385687	-0.20593219304888868	0.035212074878147856	0.0010005003335835344	0.9040682185076598	0.06954199971237808
TCTATCGTAAAATGATCGAT_TCTCACGTAAAATGATCGAT	1248.0	0.0005672840729541864	144.0	0.00012487295910757458	1026.0	0.000511070839555643	-0.19397292998378712	0.03482266284736595	0.0010005003335835344	0.9312651792364707	0.06955010312538117
TCTCTCGTAAAATGATCGAT_ACTCTCGTAAAATGATCGAT	1248.0	0.0005672840729541864	2145.0	0.0018600867867065798	516.0	0.00025686402681306147	0.3274242196151705	0.030503849800724923	0.39664048926746687	0.6287646489425024	0.06968996304011407
GAGATAGTAAAATGATCGAT_TCAGACGTAAAATGATCGAT	1246.0	0.0005663749638629137	198.0	0.00017170031877291505	1234.0	0.0006142593192926142	-0.1321913405274946	0.03304919116887612	0.0010005003335835344	1.0128362265198585	0.0694989556434402
TATATAGTAAAATGATCGAT_TGACTCGTAAAATGATCGAT	1246.0	0.0005663749638629137	120.0	0.00010406079925631215	1120.0	0.000557572085789042	-0.22885736287244482	0.03609763636218724	0.0010005003335835344	0.9702615514043144	0.06951438080126351
GATCGCGTAAAATGATCGAT_TCTCTCGTAAAATGATCGAT	1243.0	0.0005650113002260046	243.0	0.0002107231184940321	1098.0	0.0005465003604953755	-0.0921939891736338	0.032237304847966955	0.0010005003335835344	0.962502406962611	0.06953418930020176
GAGAGAGTAAAATGATCGAT_TGTGTCGTAAAATGATCGAT	1242.0	0.0005645567456803682	219.0	0.0001899109586427697	1307.0	0.0006505745782558401	-0.11211204941372828	0.032637943691713585	0.0010005003335835344	1.0395062213282305	0.06947174568993451
GAGCTCGTAAAATGATCGAT_TGTCTCGTAAAATGATCGAT	1242.0	0.0005645567456803682	244.0	0.00021159029182116806	1296.0	0.0006452601501148802	-0.09124588748565084	0.03222180395275026	0.0010005003335835344	1.0358995924215928	0.06947732352291873
TATATAGTAAAATGATCGAT_ACTGTGGTAAAATGATCGAT	1240.0	0.0005636476365890954	225.0	0.00019511399860558528	997.0	0.0004964561621680032	-0.1065835386147881	0.03253627153777635	0.0010005003335835344	0.9213356861431748	0.06953731612608591
TCTAGAGTAAAATGATCGAT_TCAGTCGTAAAATGATCGAT	1237.0	0.0005622839729521863	17131.0	0.014855546267165697	947.0	0.0004716554975101904	0.7302069591838323	0.030675129948587766	1.3101001294026473	0.8998674687884176	0.06956139353240277
GATAGAGTAAAATGATCGAT_TGAGTCGTAAAATGATCGAT	1237.0	0.0005622839729521863	147.0	0.0001274744790889824	1081.0	0.000538085849272189	-0.18828377976575003	0.034684586131992164	0.0010005003335835344	0.9578071724285684	0.06953838354573341
AGATCTGTAAAATGATCGAT_TCTGTGGTAAAATGATCGAT	1237.0	0.0005622839729521863	97.0	8.411581273218566e-05	1174.0	0.0005845870955055882	-0.2685316578955641	0.037796586859099875	0.0010005003335835344	0.9942533496476312	0.06949584650288716
GCTCTCGTAAAATGATCGAT_TCTCTGGTAAAATGATCGAT	1236.0	0.00056182941840655	212.0	0.00018384074535281815	1139.0	0.0005673152040474685	-0.11744802056006254	0.03276239024068092	0.0010005003335835344	0.9814218667467393	0.06952756401597673
ATATAGGTAAAATGATCGAT_ACTGAGGTAAAATGATCGAT	1236.0	0.00056182941840655	69.0	5.983495957237949e-05	1282.0	0.0006381742459269337	-0.33412335809141874	0.040705775290221964	0.0010005003335835344	1.0331735991873583	0.06951252216117684
TCTCGCGTAAAATGATCGAT_TCTCTCGTAAAATGATCGAT	1235.0	0.0005613748638609136	6964.0	0.006038995050174648	663.0	0.00032993741375125996	0.5567636624831175	0.030634175812069016	0.8136521579278403	0.7434519522425963	0.0696456371618335
GATAGAGTAAAATGATCGAT_TGACTCGTAAAATGATCGAT	1234.0	0.0005609203093152772	172.0	0.00014915381226738076	1184.0	0.0005894586546348014	-0.15749697802278173	0.03375852798745783	0.0010005003335835344	0.9989700599226867	0.06954149288519636
TAGAGAGTAAAATGATCGAT_AGTGTGGTAAAATGATCGAT	1234.0	0.0005609203093152772	1245.0	0.0010796307922842387	910.0	0.0004530549990168308	0.2245913052559098	0.030525733485297166	0.254365040571021	0.8832434516156746	0.06960724435837763
TATATAGTAAAATGATCGAT_TGTGTGGTAAAATGATCGAT	1234.0	0.0005609203093152772	149.0	0.00012920882574325425	971.0	0.00048361296082735015	-0.18520647373401403	0.034626375189825094	0.0010005003335835344	0.9119436545858483	0.06957521087096866
TCGAGAGTAAAATGATCGAT_ACTCTGGTAAAATGATCGAT	1232.0	0.0005600112002240045	995.0	0.000862837460500255	937.0	0.00046678393838097716	0.1816365011621736	0.030548936545665546	0.20044866597740046	0.8970831991478005	0.06956513334012922
GATAGAGTAAAATGATCGAT_ACTCACGTAAAATGATCGAT	1228.0	0.000558192982041459	101.0	8.75845060407294e-05	1072.0	0.0005336571591547225	-0.25932171836415113	0.03746559508968872	0.0010005003335835344	0.9573840672966143	0.06951187384016498
TATATAGTAAAATGATCGAT_TGAGTGGTAAAATGATCGAT	1227.0	0.0005577384274958226	132.0	0.00011446687918194336	1034.0	0.0005150566606613629	-0.2074931882756653	0.03539999186874497	0.0010005003335835344	0.9421429750808801	0.06952251006254666
TATCTCGTAAAATGATCGAT_TGTCTCGTAAAATGATCGAT	1222.0	0.0005554656547676408	208.0	0.0001803720520442744	1135.0	0.0005651008589887352	-0.11892601364531896	0.032836314765100245	0.0010005003335835344	0.9847111557848558	0.06955856048213341
TAGATCGTAAAATGATCGAT_TGTGTGGTAAAATGATCGAT	1220.0	0.0005545565456763681	140.0	0.00012140426579903085	808.0	0.00040212506266596517	-0.1950306462346223	0.0350058231576432	0.0010005003335835344	0.8358254469861962	0.06962897786615503
GATATCGTAAAATGATCGAT_TCTGTCGTAAAATGATCGAT	1216.0	0.0005527383274938226	326.0	0.0002826985046463147	1051.0	0.0005234711718845494	-0.03123483762128318	0.031345423217104366	0.0010005003335835344	0.953228144036112	0.06954961056558746
GAGATAGTAAAATGATCGAT_TCTGTCGTAAAATGATCGAT	1214.0	0.0005518292184025498	246.0	0.00021332463847543992	1256.0	0.0006253310445862807	-0.08526851280274268	0.0322016254606853	0.0010005003335835344	1.032131271726481	0.0695160755653365
TAGAGAGTAAAATGATCGAT_TCTGACGTAAAATGATCGAT	1214.0	0.0005518292184025498	187.0	0.00016216141217441978	1206.0	0.0006005303799284678	-0.1382025122689905	0.033327263234461314	0.0010005003335835344	1.0143372832781243	0.06952501152239418
GAGCGAGTAAAATGATCGAT_TCACTCGTAAAATGATCGAT	1213.0	0.0005513746638569135	128.0	0.00011099818587339964	1029.0	0.000512399446590883	-0.21121797161149525	0.035635390999587166	0.0010005003335835344	0.9449144887263871	0.06952615235039837
GAGCGAGTAAAATGATCGAT_ACTGTCGTAAAATGATCGAT	1212.0	0.0005509201093112771	150.0	0.0001300759990703902	895.0	0.00044552622581713763	-0.18044280693763468	0.03457446755111615	0.0010005003335835344	0.8837850030796152	0.06957770864270825
GATCGAGTAAAATGATCGAT_TCTGTCGTAAAATGATCGAT	1208.0	0.0005491018911287317	300.0	0.0002601519981407804	1120.0	0.000557572085789042	-0.046004587123183824	0.031566939154552505	0.0010005003335835344	0.9838802577030099	0.06952613005014917
GCTCTCGTAAAATGATCGAT_ACTGTGGTAAAATGATCGAT	1205.0	0.0005477382274918226	106.0	9.192037267640907e-05	944.0	0.0004698840214632038	-0.2463449307438513	0.03708201237475816	0.0010005003335835344	0.9097373612118426	0.06957662179450332
GAGCGAGTAAAATGATCGAT_AGTCTCGTAAAATGATCGAT	1203.0	0.0005468291184005499	144.0	0.00012487295910757458	1154.0	0.000574401108235415	-0.1868840281496155	0.03481440786168446	0.0010005003335835344	0.9987791636291166	0.06950307500747653
GAGAGCGTAAAATGATCGAT_ACTCTCGTAAAATGATCGAT	1203.0	0.0005468291184005499	226.0	0.00019598117193272123	1142.0	0.0005686438110827085	-0.09987998672453452	0.03252188862689252	0.0010005003335835344	0.9943497001994932	0.06950507440656778
GCTATAGTAAAATGATCGAT_TGTCTGGTAAAATGATCGAT	1202.0	0.0005463745638549135	147.0	0.0001274744790889824	1006.0	0.0005008848522854698	-0.18274330460208835	0.034698424631883176	0.0010005003335835344	0.9389263753356966	0.06957213257332938
TATCTAGTAAAATGATCGAT_TGAGACGTAAAATGATCGAT	1202.0	0.0005463745638549135	92.0	7.977994609650598e-05	968.0	0.0004818414847803635	-0.2732069385110252	0.03824196179606118	0.0010005003335835344	0.9218829209368656	0.06958057443574182
GATATCGTAAAATGATCGAT_TGTCTGGTAAAATGATCGAT	1202.0	0.0005463745638549135	151.0	0.00013094317239752611	1065.0	0.0005301142070607492	-0.17756090655941148	0.03454558895805565	0.0010005003335835344	0.9638648252120551	0.06954655808838645
GATAGCGTAAAATGATCGAT_TCTGACGTAAAATGATCGAT	1201.0	0.0005459200093092771	148.0	0.00012834165241611833	1002.0	0.0004986705072267365	-0.18127394330055602	0.03465757203045546	0.0010005003335835344	0.9373441495684568	0.06957286322035106
GATCGCGTAAAATGATCGAT_TCTCTGGTAAAATGATCGAT	1198.0	0.000544556345672368	231.0	0.0002003170385684009	1140.0	0.0005677580730592152	-0.09485193794212148	0.03242511767186811	0.0010005003335835344	0.995495613083602	0.06950453390863666
TCTCTAGTAAAATGATCGAT_TCTCTCGTAAAATGATCGAT	1198.0	0.000544556345672368	3835.0	0.003325609709566309	581.0	0.00028919346467056747	0.4474748767244519	0.030545761942792682	0.5932563746321066	0.6988703580635355	0.06962694455479584
GAGATAGTAAAATGATCGAT_TGTGACGTAAAATGATCGAT	1197.0	0.0005441017911267316	136.0	0.0001179355724904871	1181.0	0.0005881300475995614	-0.19695230730094054	0.03521553173713809	0.0010005003335835344	1.0113636096737701	0.06951576206889871
GATAGCGTAAAATGATCGAT_AGTCTGGTAAAATGATCGAT	1193.0	0.0005422835729441862	25333.0	0.021968101896334632	860.0	0.00042825433435901794	0.81271612850982	0.03067954890552734	1.6751297838101373	0.8733472202958348	0.06960461436231245
TAGAGCGTAAAATGATCGAT_TGACTCGTAAAATGATCGAT	1189.0	0.0005404653547616407	117.0	0.00010145927927490436	894.0	0.00044508335680539093	-0.22470561588377644	0.03630754232069419	0.0010005003335835344	0.891772142859152	0.06959556299630894
AGATATGTAAAATGATCGAT_TGTGTGGTAAAATGATCGAT	1188.0	0.0005400108002160043	60.0	5.2030399628156076e-05	696.0	0.00034676643619763295	-0.35345612759929157	0.042030705194387175	0.0010005003335835344	0.7823871130633188	0.06962271740402555
GATCTCGTAAAATGATCGAT_TCACTCGTAAAATGATCGAT	1188.0	0.0005400108002160043	130.0	0.0001127325325276715	949.0	0.00047254123553368374	-0.2042051704994908	0.03552901913598779	0.0010005003335835344	0.9184644021061866	0.06957173543723214
GAGAGAGTAAAATGATCGAT_TCAGACGTAAAATGATCGAT	1186.0	0.0005391016911247316	134.0	0.00011620122583621524	1165.0	0.0005801584053881215	-0.19803000128532589	0.03529500727806187	0.0010005003335835344	1.009422402256281	0.06950876271858786
TATATAGTAAAATGATCGAT_ACTGTCGTAAAATGATCGAT	1185.0	0.0005386471365790952	185.0	0.00016042706552014792	1008.0	0.0005017705903089632	-0.13561102345613152	0.033370414858465126	0.0010005003335835344	0.945966435919708	0.06954520811795877
GCGATCGTAAAATGATCGAT_TCTGTCGTAAAATGATCGAT	1185.0	0.0005386471365790952	146.0	0.00012660730576184647	992.0	0.0004937989480975233	-0.18131136917109764	0.034735606926840856	0.0010005003335835344	0.9389247349273757	0.06955076698298858
TAGAGCGTAAAATGATCGAT_TGTCTCGTAAAATGATCGAT	1182.0	0.0005372834729421861	153.0	0.000132677519051798	1015.0	0.0005053135424029364	-0.17178208530811465	0.03445638823485532	0.0010005003335835344	0.9501748348289241	0.06953701103324411
GCTCTAGTAAAATGATCGAT_TCTGTGGTAAAATGATCGAT	1180.0	0.0005363743638509134	15435.0	0.01338482030434315	763.0	0.0003799816120786323	0.7191891575332257	0.030680238296156768	1.270073994802522	0.8255786072108895	0.06961087298907834
TCTATAGTAAAATGATCGAT_TCTGTCGTAAAATGATCGAT	1179.0	0.000535919809305277	208.0	0.0001803720520442744	986.0	0.0004906988650152967	-0.11201114891861767	0.03282780791578569	0.0010005003335835344	0.938387562487755	0.06955141222342986
GAGATAGTAAAATGATCGAT_ACTGTCGTAAAATGATCGAT	1178.0	0.0005354652547596406	11310.0	0.009807730329907421	1162.0	0.0005783869293411349	0.6594930099695735	0.030672361328689716	1.0773196248795618	1.0110537583588743	0.06951072779322753
GATCTCGTAAAATGATCGAT_AGACTGGTAAAATGATCGAT	1178.0	0.0005354652547596406	82.0	7.110821282514664e-05	974.0	0.00048494156786259014	-0.29152585660071323	0.03917777070721183	0.0010005003335835344	0.9335711630186387	0.0695552398825944
GCTCTCGTAAAATGATCGAT_TCTGTGGTAAAATGATCGAT	1177.0	0.0005350107002140042	296.0	0.00025668330483223666	885.0	0.0004406546666879244	-0.04357734510857927	0.03159699867921083	0.0010005003335835344	0.8918353312499413	0.06959873762662172
TATAGAGTAAAATGATCGAT_TCAGTCGTAAAATGATCGAT	1175.0	0.0005341015911227315	624.0	0.0005411161561328232	1039.0	0.0005172710057200962	0.10071300016741769	0.030579034704950308	0.10615305204007602	0.9630703413456136	0.06953238770680495
TCTATAGTAAAATGATCGAT_TCTCTGGTAAAATGATCGAT	1173.0	0.0005331924820314588	200.0	0.00017343466542718694	964.0	0.0004800700087333769	-0.1185971673429585	0.03299906836797651	0.0010005003335835344	0.9310019868800004	0.06956074739177587
GCTCTCGTAAAATGATCGAT_TGTCTCGTAAAATGATCGAT	1172.0	0.0005327379274858224	186.0	0.00016129423884728383	1000.0	0.0004977847692032432	-0.13244105303133735	0.03334654828698553	0.0010005003335835344	0.9473101118670746	0.06955165613918103
GAGCGAGTAAAATGATCGAT_TGTCTGGTAAAATGATCGAT	1172.0	0.0005327379274858224	259.0	0.00022459789172820705	1111.0	0.0005531433956715754	-0.06853150792879005	0.032001340623700164	0.0010005003335835344	0.9936768500858573	0.06954631946633008
TATAGAGTAAAATGATCGAT_TCTCAGGTAAAATGATCGAT	1170.0	0.0005318288183945498	155.0	0.00013441186570606987	1053.0	0.0005243569099080427	-0.16730539260945324	0.03437330964351871	0.0010005003335835344	0.9709279047203789	0.06952990504827705
TCTAGAGTAAAATGATCGAT_TCACTGGTAAAATGATCGAT	1170.0	0.0005318288183945498	126.0	0.00010926383921912776	1183.0	0.0005890157856230547	-0.2072908125107009	0.03575177497442452	0.0010005003335835344	1.0220570629786319	0.06953121756595479
TCGATAGTAAAATGATCGAT_TGTGTGGTAAAATGATCGAT	1170.0	0.0005318288183945498	127.0	0.0001101310125462637	934.0	0.00046501246233399054	-0.2057648541071604	0.03569375918041396	0.0010005003335835344	0.9181155677293333	0.0695738561896656
TATAGAGTAAAATGATCGAT_TGTGTCGTAAAATGATCGAT	1170.0	0.0005318288183945498	363.0	0.00031478391775034426	1087.0	0.0005411859323544157	-0.0030388382774830824	0.03108858504620484	0.0010005003335835344	0.9848183506575803	0.06955241931822786
ATAGCGGTAAAATGATCGAT_TGTGTGGTAAAATGATCGAT	1168.0	0.000530919709303277	74.0	6.417082620805917e-05	1114.0	0.000554914871718562	-0.3096958256796946	0.04006526296100402	0.0010005003335835344	0.9965860536508089	0.06954633510084884
GAGATCGTAAAATGATCGAT_AGTCAGGTAAAATGATCGAT	1166.0	0.0005300106002120043	155.0	0.00013441186570606987	1124.0	0.0005597864308477753	-0.16664432096060688	0.03437289083535612	0.0010005003335835344	1.0011829201767097	0.06951377055029656
TAGCGAGTAAAATGATCGAT_TCTGTGGTAAAATGATCGAT	1165.0	0.0005295560456663679	140.0	0.00012140426579903085	808.0	0.00040212506266596517	-0.18612609033457683	0.03499874524041853	0.0010005003335835344	0.856108970967874	0.06961051361394627
GCTCTAGTAAAATGATCGAT_TCTGTCGTAAAATGATCGAT	1163.0	0.0005286469365750952	302.0	0.00026188634479505223	1074.0	0.0005345428971782158	-0.037393827627879045	0.031540362152335875	0.0010005003335835344	0.9820262003396512	0.06953646724046379
GCTCGAGTAAAATGATCGAT_AGTCACGTAAAATGATCGAT	1163.0	0.0005286469365750952	112.0	9.712341263922468e-05	775.0	0.0003857389092313388	-0.22886842840787736	0.03665146432785029	0.0010005003335835344	0.8385716656892872	0.06961111832382536
GATCTCGTAAAATGATCGAT_AGTCTCGTAAAATGATCGAT	1162.0	0.0005281923820294588	165.0	0.00014308359897742922	997.0	0.0004964561621680032	-0.1539125022196175	0.03398391761618885	0.0010005003335835344	0.9499028037531324	0.06955468802953484
GATAGAGTAAAATGATCGAT_ACTGTGGTAAAATGATCGAT	1162.0	0.0005281923820294588	123.0	0.00010666231923771996	889.0	0.000442426142734911	-0.21061801371978425	0.035912186503367215	0.0010005003335835344	0.8992391889041293	0.06958637537563667
GCTAGAGTAAAATGATCGAT_TCTGAGGTAAAATGATCGAT	1162.0	0.0005281923820294588	183.0	0.00015869271886587602	1056.0	0.0005256855169432827	-0.13392576200759723	0.03342773030588933	0.0010005003335835344	0.9750574754362874	0.06953202493820626
GAGAGCGTAAAATGATCGAT_TGAGTCGTAAAATGATCGAT	1161.0	0.0005277378274838224	137.0	0.00011880274581762304	927.0	0.0004614695102400173	-0.18964355450385736	0.03516758336569366	0.0010005003335835344	0.9181480291157099	0.069594304738254
GCTCTAGTAAAATGATCGAT_TCTCAGGTAAAATGATCGAT	1161.0	0.0005277378274838224	143.0	0.00012400578578043866	1026.0	0.0005106279705438963	-0.18136945649941646	0.03486598034375626	0.0010005003335835344	0.9626573705181906	0.06953941391276823
GATAGCGTAAAATGATCGAT_ACTCTGGTAAAATGATCGAT	1159.0	0.0005268287183925497	163.0	0.00014134925232315735	902.0	0.0004490691779111109	-0.15576758133888555	0.03405384146127871	0.0010005003335835344	0.9069289820082886	0.06958343110092964
TCTCTCGTAAAATGATCGAT_TCTCTGGTAAAATGATCGAT	1159.0	0.0005268287183925497	396.0	0.0003434006375458301	925.0	0.000460583772216524	0.015580628406923773	0.030937624321543244	0.015703282079949754	0.9180613667173743	0.0695788891159994
TCTAGAGTAAAATGATCGAT_ACTCTCGTAAAATGATCGAT	1159.0	0.0005268287183925497	341.0	0.00029570610455335373	1067.0	0.0005314428140959892	-0.013283890841961913	0.031229502532044935	0.0010005003335835344	0.9809836246233994	0.06955736557887272
TATATAGTAAAATGATCGAT_AGTCTCGTAAAATGATCGAT	1158.0	0.0005263741638469133	168.0	0.00014568511895883703	1105.0	0.0005500433125893488	-0.14976871008877563	0.033885806252494835	0.0010005003335835344	0.9964896758107605	0.06952067603005019
TAGCTCGTAAAATGATCGAT_TCTGTGGTAAAATGATCGAT	1156.0	0.0005254650547556406	453.0	0.0003928295171925784	840.0	0.0004180683470888448	0.042039568791253056	0.030759631529710608	0.0429488054042213	0.8766155719831596	0.06961428331605782
GATATAGTAAAATGATCGAT_TCACTGGTAAAATGATCGAT	1156.0	0.0005254650547556406	187.0	0.00016216141217441978	1151.0	0.000573072501200175	-0.12875260981654424	0.03332023412334536	0.0010005003335835344	1.015284378133093	0.06951397277010386
ATAGATGTAAAATGATCGAT_TGTCTCGTAAAATGATCGAT	1155.0	0.0005250105002100042	188.0	0.0001630285855015557	1232.0	0.0006133735812691209	-0.12755604386877	0.0332913104624413	0.0010005003335835344	1.0455481655832428	0.0695013122999508
CTCGCTGTAAAATGATCGAT_ACTGAGGTAAAATGATCGAT	1154.0	0.0005245559456643678	65.0	5.636626626383575e-05	1086.0	0.000540743063342669	-0.3324001633312784	0.04126233327353625	0.0010005003335835344	0.9905129419646117	0.06955553401574485
TAGCTCGTAAAATGATCGAT_TGTGACGTAAAATGATCGAT	1154.0	0.0005245559456643678	85.0	7.370973280655445e-05	972.0	0.00048405582983909685	-0.28061643288681937	0.03888711713679429	0.0010005003335835344	0.9418181791161959	0.0695619663026227
TATATCGTAAAATGATCGAT_TGTCTGGTAAAATGATCGAT	1152.0	0.0005236468365730951	154.0	0.00013354469237893392	1154.0	0.000574401108235415	-0.16556198427567298	0.03441677404299465	0.0010005003335835344	1.0178267201487838	0.06951475724506795
TATATCGTAAAATGATCGAT_TGTCACGTAAAATGATCGAT	1151.0	0.0005231922820274587	469.0	0.0004067042904267533	1154.0	0.000574401108235415	0.04957658656316789	0.030719376494130052	0.05084769532699968	1.0182085748918115	0.069514655688683
GATAGCGTAAAATGATCGAT_AGTGTCGTAAAATGATCGAT	1150.0	0.0005227377274818224	120.0	0.00010406079925631215	947.0	0.0004716554975101904	-0.2133806782196569	0.036099445461719074	0.0010005003335835344	0.9319339534368962	0.06957982145848522
TAGCTCGTAAAATGATCGAT_ACTGTCGTAAAATGATCGAT	1148.0	0.0005218286183905496	105.0	9.105319934927313e-05	978.0	0.0004871559129213234	-0.2388206064923088	0.03716312365987191	0.0010005003335835344	0.946917376221196	0.06956085345385762
GATCGAGTAAAATGATCGAT_TCTCTCGTAAAATGATCGAT	1148.0	0.0005218286183905496	194.0	0.00016823162546437132	1127.0	0.0005611150378830152	-0.12031823477868148	0.03314668340927662	0.0010005003335835344	1.0090661380944541	0.06951928855064847
GATCGCGTAAAATGATCGAT_TCACTCGTAAAATGATCGAT	1148.0	0.0005218286183905496	114.0	9.885775929349655e-05	954.0	0.00047519844960416366	-0.2229459616492698	0.03651151626266589	0.0010005003335835344	0.9359899347500136	0.0695892106496847
GAGCTCGTAAAATGATCGAT_TGTCTGGTAAAATGATCGAT	1148.0	0.0005218286183905496	94.0	8.151429275077785e-05	924.0	0.0004601409032047773	-0.2601826834886101	0.03806004789087385	0.0010005003335835344	0.9218315201744808	0.06958182460258025
TATATCGTAAAATGATCGAT_TCTCTGGTAAAATGATCGAT	1147.0	0.0005213740638449133	288.0	0.00024974591821514915	1061.0	0.0005283427310137625	-0.04388233374892424	0.03168258783291093	0.0010005003335835344	0.9829875009613325	0.06953433620157035
TAGCGCGTAAAATGATCGAT_TCTCTCGTAAAATGATCGAT	1144.0	0.0005200104002080041	214.0	0.00018557509200709001	1074.0	0.0005345428971782158	-0.10070451450232827	0.03273237045458422	0.0010005003335835344	0.9892690242381075	0.06953960472795155
TAGAGAGTAAAATGATCGAT_TGTGACGTAAAATGATCGAT	1144.0	0.0005200104002080041	368.0	0.00031911978438602394	950.0	0.0004729841045454304	0.0039398663430886055	0.031065634804433348	0.003947648062503748	0.9354709421119262	0.06957189010783507
GATCTCGTAAAATGATCGAT_TCTCTGGTAAAATGATCGAT	1144.0	0.0005200104002080041	7947.0	0.006891426430749272	1087.0	0.0005411859323544157	0.5970265368645534	0.030644221365913823	0.9088845675026885	0.9946997936724016	0.06955732569713038
TATATAGTAAAATGATCGAT_TCAGAGGTAAAATGATCGAT	1143.0	0.0005195558456623678	1029.0	0.0008923213536228767	1026.0	0.000511070839555643	0.2025964738128523	0.030548215795032512	0.22639442193888146	0.9699091046672809	0.06954211345244661
GATCGAGTAAAATGATCGAT_TGTCTCGTAAAATGATCGAT	1143.0	0.0005195558456623678	143.0	0.00012400578578043866	1038.0	0.0005168281367083495	-0.17835325868370056	0.03486721200083544	0.0010005003335835344	0.9748347694607055	0.06953771883634607
GAGAGCGTAAAATGATCGAT_TCTGACGTAAAATGATCGAT	1143.0	0.0005195558456623678	173.0	0.0001500209855945167	1126.0	0.0005606721688712687	-0.14159076072321183	0.033716910407998055	0.0010005003335835344	1.0106382335110473	0.06951969358341
CGATATGTAAAATGATCGAT_AGAGTCGTAAAATGATCGAT	1143.0	0.0005195558456623678	64.0	5.549909293669982e-05	1195.0	0.0005952159517875079	-0.3335441531487642	0.04141180123799913	0.0010005003335835344	1.036927322549212	0.06950919061889223
GCTCTAGTAAAATGATCGAT_TGTGTGGTAAAATGATCGAT	1141.0	0.000518646736571095	209.0	0.00018123922537141034	898.0	0.00044729770186412426	-0.10476127902196092	0.03280835221344251	0.0010005003335835344	0.9120735032581444	0.06958721832256515
GAGAGCGTAAAATGATCGAT_ACTCTGGTAAAATGATCGAT	1140.0	0.0005181921820254587	127.0	0.0001101310125462637	894.0	0.00044508335680539093	-0.20075073498090404	0.03569599685291674	0.0010005003335835344	0.9102768741435154	0.06960556981679202
GAGATAGTAAAATGATCGAT_ACTCTGGTAAAATGATCGAT	1139.0	0.0005177376274798223	137.0	0.00011880274581762304	1133.0	0.0005642151209652419	-0.1859506417696573	0.03517265653264715	0.0010005003335835344	1.0149495188681759	0.0695558333770735
TATAGAGTAAAATGATCGAT_ACTCTGGTAAAATGATCGAT	1139.0	0.0005177376274798223	142.0	0.0001231386124533027	963.0	0.00047962713972163026	-0.17903116499314453	0.03491591647156404	0.0010005003335835344	0.9435296203400633	0.06957660958859237
TCTATCGTAAAATGATCGAT_TCTGTGGTAAAATGATCGAT	1138.0	0.0005172830729341859	188.0	0.0001630285855015557	865.0	0.00043046867941775127	-0.12469375291049	0.03329474225525801	0.0010005003335835344	0.8963685035842326	0.06960337978575405
GCGATCGTAAAATGATCGAT_TGACTCGTAAAATGATCGAT	1137.0	0.0005168285183885496	131.0	0.00011359970585480743	1066.0	0.0005305570760724959	-0.19425609379105707	0.035464095044452436	0.0010005003335835344	0.988676844316263	0.06953351794068309
TATAGAGTAAAATGATCGAT_AGTGTGGTAAAATGATCGAT	1137.0	0.0005168285183885496	133.0	0.00011533405250907931	886.0	0.00044109753569967103	-0.19133129946106245	0.03535121253139115	0.0010005003335835344	0.9074801192671071	0.06960738407941516
ATATAGGTAAAATGATCGAT_TGAGACGTAAAATGATCGAT	1136.0	0.0005163739638429132	64.0	5.549909293669982e-05	1198.0	0.0005965445588227479	-0.33235834061790914	0.04141463881183749	0.0010005003335835344	1.0406088552628283	0.0695192213244046
TCTCTAGTAAAATGATCGAT_TCTGTGGTAAAATGATCGAT	1135.0	0.0005159194092972768	325.0	0.00028183133131917876	830.0	0.00041319678795963163	-0.018521328596006317	0.03135268572886177	0.0010005003335835344	0.879522973853699	0.06963018821768217
GCTAGCGTAAAATGATCGAT_ACAGTCGTAAAATGATCGAT	1129.0	0.0005131920820234587	157.0	0.00013614621236034173	890.0	0.0004433118807584043	-0.1579448199757481	0.03430060390105076	0.0010005003335835344	0.9127866862158913	0.06959951681788025
TAGCTAGTAAAATGATCGAT_TCACTCGTAAAATGATCGAT	1128.0	0.0005127375274778223	109.0	9.452189265781687e-05	952.0	0.00047386984256892373	-0.22821101076957048	0.036870387853718635	0.0010005003335835344	0.9424867315474839	0.06959281920543459
GAGATCGTAAAATGATCGAT_TGACACGTAAAATGATCGAT	1126.0	0.0005118284183865496	102.0	8.845167936786533e-05	1025.0	0.0005101851015321497	-0.24068101132129502	0.037400327737149755	0.0010005003335835344	0.9757353149221658	0.06955524626935466
GAGAGAGTAAAATGATCGAT_TCAGAGGTAAAATGATCGAT	1126.0	0.0005118284183865496	128.0	0.00011099818587339964	1087.0	0.0005411859323544157	-0.1968514911223283	0.03564606601906008	0.0010005003335835344	1.0016732462295723	0.06957031795844944
GAGAGCGTAAAATGATCGAT_TCTCACGTAAAATGATCGAT	1126.0	0.0005118284183865496	3651.0	0.0031660498173732973	775.0	0.0003857389092313388	0.4499483282519065	0.030550103161971966	0.5977430565356197	0.8527879421449145	0.06962723408575369
GCTCTCGTAAAATGATCGAT_TGAGACGTAAAATGATCGAT	1125.0	0.0005113738638409132	120.0	0.00010406079925631215	1103.0	0.0005491575745658555	-0.20913802979175364	0.03610482770424744	0.0010005003335835344	1.0084935271660802	0.06953647553069137
GAGCGAGTAAAATGATCGAT_TCTCTCGTAAAATGATCGAT	1125.0	0.0005113738638409132	252.0	0.00021852767843825552	991.0	0.0004933560790857767	-0.06591983657153191	0.03212254455321804	0.0010005003335835344	0.961377196928868	0.06957254370959849
TCTAGCGTAAAATGATCGAT_TGTCAGGTAAAATGATCGAT	1124.0	0.0005109193092952769	115.0	9.972493262063248e-05	927.0	0.0004614695102400173	-0.21718176751352536	0.036448774874678104	0.0010005003335835344	0.9323891961793787	0.06961056143428257
TCTATAGTAAAATGATCGAT_TCAGTCGTAAAATGATCGAT	1123.0	0.0005104647547496405	266.0	0.00023066810501815862	1015.0	0.0005053135424029364	-0.05513961839062636	0.03192673089034891	0.0010005003335835344	0.9726896328991583	0.06955901394193104
TAGAGCGTAAAATGATCGAT_TGTCTGGTAAAATGATCGAT	1123.0	0.0005104647547496405	103.0	8.931885269500127e-05	807.0	0.0004016821936542185	-0.2382827670690638	0.03732005761262685	0.0010005003335835344	0.8717693020715533	0.06963227088175639
TCTATAGTAAAATGATCGAT_TCTGTGGTAAAATGATCGAT	1122.0	0.0005100102002040041	168.0	0.00014568511895883703	762.0	0.00037953874306688565	-0.14367243292975507	0.03389219624402805	0.0010005003335835344	0.8472277158732696	0.06962909686791184
TAGAGAGTAAAATGATCGAT_ACTGTCGTAAAATGATCGAT	1122.0	0.0005100102002040041	217.0	0.00018817661198849782	983.0	0.0004893702579800567	-0.09426891430507309	0.03268751044520118	0.0010005003335835344	0.9589845040255233	0.0695721422691746
CGAGATGTAAAATGATCGAT_TCTCTCGTAAAATGATCGAT	1122.0	0.0005100102002040041	72.0	6.243647955378729e-05	956.0	0.000476084187627657	-0.3072286544167285	0.04032089022842488	0.0010005003335835344	0.9468817479985973	0.06958446121579255
TCTATCGTAAAATGATCGAT_TCAGTCGTAAAATGATCGAT	1120.0	0.0005091010911127314	199.0	0.000172567492100051	1034.0	0.0005146137916496162	-0.1106397128771183	0.03302893575186745	0.0010005003335835344	0.9818850128344602	0.06954668770722189
TCTAGAGTAAAATGATCGAT_TCTGACGTAAAATGATCGAT	1118.0	0.0005081919820214586	195.0	0.00016909879879150726	1188.0	0.0005916729996935347	-0.11421428444989669	0.0331272365373333	0.0010005003335835344	1.0440263022276088	0.06951892710427546
TCGAGCGTAAAATGATCGAT_ACTGTCGTAAAATGATCGAT	1117.0	0.0005077374274758223	89.0	7.717842611509817e-05	905.0	0.0004508406539580975	-0.2654493180608137	0.03851379531222327	0.0010005003335835344	0.9248901059722614	0.06961672739198681
TATAGAGTAAAATGATCGAT_TCTGAGGTAAAATGATCGAT	1114.0	0.0005063737638389132	167.0	0.00014481794563170108	945.0	0.0004703268904749504	-0.14344359289354575	0.03392344367869033	0.0010005003335835344	0.9446783505201568	0.06960569128374826
ATAGATGTAAAATGATCGAT_TCAGTCGTAAAATGATCGAT	1114.0	0.0005063737638389132	68.0	5.896778624524355e-05	1123.0	0.0005593435618360287	-0.3168808215579313	0.04084273638634571	0.0010005003335835344	1.0208951443534933	0.06956370364680044
GATCGAGTAAAATGATCGAT_ACTCTCGTAAAATGATCGAT	1110.0	0.0005045555456563677	101.0	8.75845060407294e-05	804.0	0.00040035358661897854	-0.23982023629420413	0.0374780809702797	0.0010005003335835344	0.8754323015712543	0.06962627960779555
GAGAGAGTAAAATGATCGAT_ACTGTGGTAAAATGATCGAT	1110.0	0.0005045555456563677	139.0	0.00012053709247189492	1171.0	0.0005828156194586015	-0.1781745736185229	0.035055887768040604	0.0010005003335835344	1.0405517992477318	0.06953309300036095
GATATAGTAAAATGATCGAT_AGTGTGGTAAAATGATCGAT	1109.0	0.0005041009911107313	149.0	0.00012920882574325425	696.0	0.0003463235671858863	-0.16459014989510748	0.034628574918001184	0.0010005003335835344	0.8120824433841357	0.06966637328382133
TATATAGTAAAATGATCGAT_AGACTCGTAAAATGATCGAT	1104.0	0.0005018282183825495	130.0	0.0001127325325276715	934.0	0.00046501246233399054	-0.1900498344560115	0.03553816483372931	0.0010005003335835344	0.9436465524931518	0.06959417363592287
GCTATCGTAAAATGATCGAT_TCTCTCGTAAAATGATCGAT	1099.0	0.0004995554456543676	263.0	0.0002280665850367508	1067.0	0.0005314428140959892	-0.05315896284833722	0.031962662718533	0.0010005003335835344	1.0043570121592535	0.06957730240188278
TAGATAGTAAAATGATCGAT_TCACTGGTAAAATGATCGAT	1098.0	0.0004991008911087312	119.0	0.00010319362592917622	970.0	0.0004831700918156035	-0.20606409106071744	0.03616710925233693	0.0010005003335835344	0.9628855009172539	0.06958178469782998
TCTAGAGTAAAATGATCGAT_ACTGTGGTAAAATGATCGAT	1097.0	0.0004986463365630949	182.0	0.0001578255455387401	1040.0	0.0005177138747318428	-0.1238718429572221	0.033463576710079705	0.0010005003335835344	0.9936495712749337	0.06955704692929272
GATATAGTAAAATGATCGAT_TCAGTCGTAAAATGATCGAT	1096.0	0.0004981917820174585	170.0	0.0001474194656131089	872.0	0.0004340116315117245	-0.1368622234032563	0.033824559294584916	0.0010005003335835344	0.9165078668195855	0.06962647640557848
GAGAGAGTAAAATGATCGAT_TCACTGGTAAAATGATCGAT	1094.0	0.0004972826729261858	122.0	0.00010579514591058403	1104.0	0.0005496004435776022	-0.20055354882431478	0.035983804775752956	0.0010005003335835344	1.021134388387778	0.06954554688974547
GATAGAGTAAAATGATCGAT_TGAGAGGTAAAATGATCGAT	1094.0	0.0004972826729261858	105.0	9.105319934927313e-05	839.0	0.0004176254780770982	-0.22952017478428327	0.03717032178779031	0.0010005003335835344	0.9003883414892655	0.0696368218322234
TCGATAGTAAAATGATCGAT_ACTGTGGTAAAATGATCGAT	1093.0	0.0004968281183805494	108.0	9.365471933068094e-05	837.0	0.0004167397400536049	-0.22390574598658503	0.0369481893584143	0.0010005003335835344	0.8998568919568284	0.06964220976211545
GCTCTAGTAAAATGATCGAT_TCAGTCGTAAAATGATCGAT	1093.0	0.0004968281183805494	115.0	9.972493262063248e-05	887.0	0.0004415404047114177	-0.21178311639804992	0.03645127117257156	0.0010005003335835344	0.9252752370548991	0.06960411730982771
GAGATCGTAAAATGATCGAT_ACTCTGGTAAAATGATCGAT	1093.0	0.0004968281183805494	148.0	0.00012834165241611833	803.0	0.0003999107176072319	-0.16308479049988991	0.03465912353439477	0.0010005003335835344	0.8817319648918419	0.06962893522085702
GATAGAGTAAAATGATCGAT_TCTGAGGTAAAATGATCGAT	1093.0	0.0004968281183805494	177.0	0.00015348967890306043	1005.0	0.0005004419832737232	-0.12854400382538628	0.03360794240177611	0.0010005003335835344	0.9803361276683754	0.06957442300686562
GCGATAGTAAAATGATCGAT_TCTGTGGTAAAATGATCGAT	1088.0	0.0004945553456523676	182.0	0.0001578255455387401	930.0	0.0004632409862870039	-0.12228163296147886	0.033464733233634525	0.0010005003335835344	0.9483874598404713	0.0696003266719838
TATAGAGTAAAATGATCGAT_TGAGACGTAAAATGATCGAT	1087.0	0.0004941007911067313	149.0	0.00012920882574325425	718.0	0.0003573952924795527	-0.16072233368046587	0.0346304377798238	0.0010005003335835344	0.8347299379213552	0.06965665172427427
GATCGAGTAAAATGATCGAT_TCAGTCGTAAAATGATCGAT	1087.0	0.0004941007911067313	105.0	9.105319934927313e-05	949.0	0.00047254123553368374	-0.22828107916817753	0.03717093791513509	0.0010005003335835344	0.9575320840939814	0.06960223456137148
TATCTAGTAAAATGATCGAT_TCACTCGTAAAATGATCGAT	1087.0	0.0004941007911067313	118.0	0.00010232645260204029	981.0	0.0004884845199565634	-0.2057494735142646	0.036253818274108666	0.0010005003335835344	0.9721227366015134	0.0695816601537366
TATCTAGTAAAATGATCGAT_TGTCTGGTAAAATGATCGAT	1087.0	0.0004941007911067313	261.0	0.00022633223838247895	961.0	0.0004787414016981369	-0.05251318295415925	0.03199427314565094	0.0010005003335835344	0.9632638970321078	0.06959067338324225
GATCTAGTAAAATGATCGAT_AGTCTCGTAAAATGATCGAT	1084.0	0.0004927371274698222	120.0	0.00010406079925631215	1063.0	0.0005292284690372559	-0.20197166398286198	0.036108379858820115	0.0010005003335835344	1.008563852996042	0.06955503092858925
TATATAGTAAAATGATCGAT_TCACTGGTAAAATGATCGAT	1083.0	0.0004922825729241858	106.0	9.192037267640907e-05	960.0	0.00047785566367464363	-0.2257397291018514	0.03709505457965119	0.0010005003335835344	0.9640706636757429	0.06960013882551101
GAGAGAGTAAAATGATCGAT_TGTGTGGTAAAATGATCGAT	1081.0	0.000491373463832913	144.0	0.00012487295910757458	789.0	0.00039282481341928533	-0.166242671590322	0.03482919613663637	0.0010005003335835344	0.8787253009738679	0.0696374570094822
TCTAGCGTAAAATGATCGAT_TCTGTCGTAAAATGATCGAT	1080.0	0.0004909189092872767	276.0	0.00023933983828951797	903.0	0.00044951204692285753	-0.0404793244560831	0.03180674572181794	0.0010005003335835344	0.9384040974396781	0.06960831124811033
TATATAGTAAAATGATCGAT_TGTGAGGTAAAATGATCGAT	1078.0	0.0004900098001960039	100.0	8.671733271359347e-05	937.0	0.00046678393838097716	-0.23609427756577658	0.03757136735198279	0.0010005003335835344	0.9557977148103958	0.06962725749538969
TCGAGCGTAAAATGATCGAT_TCTCTCGTAAAATGATCGAT	1077.0	0.0004895552456503676	146.0	0.00012660730576184647	924.0	0.0004601409032047773	-0.16286450946643696	0.034753447826582795	0.0010005003335835344	0.9499031679536917	0.06961960218413292
GCTCGAGTAAAATGATCGAT_TCTCTGGTAAAATGATCGAT	1076.0	0.0004891006911047312	115.0	9.972493262063248e-05	610.0	0.0003038081420582072	-0.20875718402815005	0.03645578362600411	0.0010005003335835344	0.7677737976344586	0.06965231150753663
TATAGAGTAAAATGATCGAT_TGACTGGTAAAATGATCGAT	1074.0	0.00048819158201345844	89.0	7.717842611509817e-05	728.0	0.00036226685160876596	-0.25787152395275065	0.03851763632617727	0.0010005003335835344	0.8459733361864754	0.06965960945776434
GATATAGTAAAATGATCGAT_TCAGACGTAAAATGATCGAT	1073.0	0.0004877370274678221	151.0	0.00013094317239752611	926.0	0.00046102664122827064	-0.15564621457214925	0.034557004871260184	0.0010005003335835344	0.9523848722697574	0.06962655454335957
TAGATAGTAAAATGATCGAT_TGTGTCGTAAAATGATCGAT	1072.0	0.0004872824729221857	218.0	0.00018904378531563374	1037.0	0.0005163852676966028	-0.08458167206313626	0.03267179327309552	0.0010005003335835344	1.0026562937538164	0.06956622757759014
GATCTCGTAAAATGATCGAT_ACTCTGGTAAAATGATCGAT	1071.0	0.00048682791837654935	155.0	0.00013441186570606987	888.0	0.0004419832737231644	-0.15023918390377897	0.034393273714745064	0.0010005003335835344	0.9346567646781497	0.06963599966462938
TATAGAGTAAAATGATCGAT_ACAGAGGTAAAATGATCGAT	1071.0	0.00048682791837654935	1594.0	0.0013822742834546798	889.0	0.000442426142734911	0.29963841369008876	0.030522505106016798	0.35615852543442306	0.9350971309733065	0.0696356738954286
CTATATGTAAAATGATCGAT_CTCTGAGTAAAATGATCGAT	1071.0	0.00048682791837654935	48.0	4.162431970252486e-05	789.0	0.00039282481341928533	-0.37651680654234804	0.0443912272265361	0.0010005003335835344	0.8828118146715985	0.06965850224072609
TATCTAGTAAAATGATCGAT_TCACTGGTAAAATGATCGAT	1071.0	0.00048682791837654935	108.0	9.365471933068094e-05	979.0	0.0004875987819330701	-0.2199807307952126	0.036957687597530604	0.0010005003335835344	0.9778450377400817	0.06960682655975264
GCTAGCGTAAAATGATCGAT_ACTGTGGTAAAATGATCGAT	1070.0	0.000486373363830913	197.0	0.00017083314544577913	838.0	0.00041718260906535153	-0.10377374302264607	0.033085275666226384	0.0010005003335835344	0.9096753866405811	0.06965453803487079
TCTAGCGTAAAATGATCGAT_AGTCACGTAAAATGATCGAT	1069.0	0.0004859188092852766	108.0	9.365471933068094e-05	1048.0	0.0005216996958375627	-0.2196199218438074	0.036951713755521774	0.0010005003335835344	1.008390684057446	0.06956657813082617
TCTCGAGTAAAATGATCGAT_TGTCTCGTAAAATGATCGAT	1069.0	0.0004859188092852766	130.0	0.0001127325325276715	415.0	0.00020681982848568914	-0.18383103097404224	0.03554360083919699	0.0010005003335835344	0.6015555682275758	0.07001749680062448
TATCGAGTAAAATGATCGAT_ACTCTCGTAAAATGATCGAT	1068.0	0.00048546425473964026	109.0	9.452189265781687e-05	705.0	0.00035119512631509955	-0.21766014802682274	0.03687661461505709	0.0010005003335835344	0.8347886038817867	0.06967705648830927
ATCGATGTAAAATGATCGAT_TGTGTGGTAAAATGATCGAT	1067.0	0.00048500970019400386	59.0	5.1163226301020144e-05	1092.0	0.0005438431464248957	-0.3359648274289704	0.04222382516996502	0.0010005003335835344	1.0274921174977818	0.06956229187688337
GAGATAGTAAAATGATCGAT_TCAGAGGTAAAATGATCGAT	1067.0	0.00048500970019400386	122.0	0.00010579514591058403	776.0	0.00038662464725483216	-0.19572971262612746	0.03599006807602189	0.0010005003335835344	0.8774616482668408	0.06964682834772544
GCTCTCGTAAAATGATCGAT_TGTGTGGTAAAATGATCGAT	1066.0	0.0004845551456483675	96.0	8.324863940504973e-05	811.0	0.0004038965387129518	-0.24181342198920244	0.03790386599784645	0.0010005003335835344	0.8970910260592273	0.06965995692869474
GAGAGAGTAAAATGATCGAT_AGTGTGGTAAAATGATCGAT	1065.0	0.00048410059110273116	153.0	0.000132677519051798	810.0	0.00040345366970120515	-0.15166168134040095	0.034474239538442586	0.0010005003335835344	0.8970213035817206	0.06965214585466427
GCTCTAGTAAAATGATCGAT_TCTCACGTAAAATGATCGAT	1064.0	0.00048364603655709476	135.0	0.00011706839916335117	1029.0	0.000512399446590883	-0.17564092833061704	0.03526782825903491	0.0010005003335835344	1.0025428637569378	0.0695709526211907
TCGATAGTAAAATGATCGAT_TCACTCGTAAAATGATCGAT	1062.0	0.000482736927465822	211.0	0.0001829735720256822	956.0	0.000476084187627657	-0.08907253795530323	0.03279849780462764	0.0010005003335835344	0.9710474831750062	0.06961697339894742
ATAGATGTAAAATGATCGAT_ACAGTGGTAAAATGATCGAT	1062.0	0.000482736927465822	112.0	9.712341263922468e-05	1130.0	0.0005628865139300019	-0.21133160717891483	0.03666953485547713	0.0010005003335835344	1.0446908598079048	0.06956486267750898
GCTCTCGTAAAATGATCGAT_TGACTCGTAAAATGATCGAT	1061.0	0.00048228237292018567	95.0	8.23814660779138e-05	840.0	0.0004180683470888448	-0.24292718876683184	0.03798965070881519	0.0010005003335835344	0.9143220560478263	0.06966361835037056
TATATAGTAAAATGATCGAT_TGTGTCGTAAAATGATCGAT	1060.0	0.0004818278183745493	200.0	0.00017343466542718694	987.0	0.00049158460303879	-0.09904378897358693	0.033020331423718324	0.0010005003335835344	0.9859642216511613	0.06960703484391169
TATCTCGTAAAATGATCGAT_TCTCTGGTAAAATGATCGAT	1059.0	0.0004813732638289129	257.0	0.0002228635450739352	903.0	0.00044951204692285753	-0.05045695599237205	0.03205190144579454	0.0010005003335835344	0.9470381475357653	0.0696305671114953
GATCGAGTAAAATGATCGAT_TCTCACGTAAAATGATCGAT	1058.0	0.0004809187092832766	1064.0	0.0009226724200726345	932.0	0.00046412672431049725	0.2239698273097451	0.030563558701222255	0.25356387722201396	0.961521924574144	0.06964323911749688
TAGATAGTAAAATGATCGAT_TGACTCGTAAAATGATCGAT	1058.0	0.0004809187092832766	149.0	0.00012920882574325425	791.0	0.00039371055144277867	-0.15550248252613033	0.03464024345030061	0.0010005003335835344	0.8891720307795943	0.06966257208630126
TATCGCGTAAAATGATCGAT_TCTCTGGTAAAATGATCGAT	1055.0	0.0004795550456463675	1639.0	0.001421297083175797	824.0	0.000410096704877405	0.30791792423573844	0.030522045896527274	0.3680507238019199	0.9083504836969555	0.06965846674850222
GATCGAGTAAAATGATCGAT_TCAGAGGTAAAATGATCGAT	1055.0	0.0004795550456463675	77.0	6.677234618946696e-05	849.0	0.00042293990621805806	-0.2823831521330027	0.039736148747609064	0.0010005003335835344	0.9219097351802605	0.06966449941480321
TATAGCGTAAAATGATCGAT_TGTGTCGTAAAATGATCGAT	1054.0	0.0004791004911007311	215.0	0.00018644226533422593	940.0	0.00046811254541621715	-0.08398779182959859	0.03273339797429371	0.0010005003335835344	0.9669474552104762	0.06963495045105862
AGAGATGTAAAATGATCGAT_ACAGTGGTAAAATGATCGAT	1053.0	0.00047864593655509474	65.0	5.636626626383575e-05	987.0	0.00049158460303879	-0.31472011486115736	0.04127366013450542	0.0010005003335835344	0.9888775687621341	0.06959334290077343
CGCTATGTAAAATGATCGAT_TCACTGGTAAAATGATCGAT	1053.0	0.00047864593655509474	66.0	5.723343959097168e-05	971.0	0.00048361296082735015	-0.3117729929927884	0.04112973763186235	0.0010005003335835344	0.9816887594462606	0.06959696038786785
GATCGAGTAAAATGATCGAT_TGTGTCGTAAAATGATCGAT	1052.0	0.0004781913820094584	163.0	0.00014134925232315735	991.0	0.0004933560790857767	-0.13706957183599477	0.034067957923460006	0.0010005003335835344	0.990877018356231	0.06959269431816516
GCTAGCGTAAAATGATCGAT_TCTCTGGTAAAATGATCGAT	1052.0	0.0004781913820094584	1952.0	0.0016927223345693445	974.0	0.00048494156786259014	0.3422035953821613	0.030513970644978197	0.4188598110100735	0.9833128585555851	0.06959552484943324
TCGAGAGTAAAATGATCGAT_ACTGTGGTAAAATGATCGAT	1050.0	0.00047728227291818565	210.0	0.00018210639869854626	822.0	0.0004092109668539117	-0.08779598240108615	0.03280990832318264	0.0010005003335835344	0.9094886354341376	0.06965055280579878
GAGATAGTAAAATGATCGAT_AGTCTGGTAAAATGATCGAT	1049.0	0.00047682771837254925	188.0	0.0001630285855015557	919.0	0.0004574836891342974	-0.10897413110066957	0.03331335122253435	0.0010005003335835344	0.9589393606953613	0.0696510144328993
TAGCTAGTAAAATGATCGAT_TCTGTGGTAAAATGATCGAT	1048.0	0.0004763731638269129	159.0	0.0001378805590146136	780.0	0.0003883961233018188	-0.14113029916136993	0.034223840357046925	0.0010005003335835344	0.887372097392702	0.0696624857212474
TATATAGTAAAATGATCGAT_ACTCTGGTAAAATGATCGAT	1047.0	0.00047591860928127656	123.0	0.00010666231923771996	821.0	0.00040876809784216503	-0.19050135329013834	0.03592655261011607	0.0010005003335835344	0.9102706059309525	0.06964225406723816
GATAGCGTAAAATGATCGAT_TCAGAGGTAAAATGATCGAT	1046.0	0.00047546405473564016	157.0	0.00013614621236034173	851.0	0.0004238256442415514	-0.1432050490661463	0.034310371646198976	0.0010005003335835344	0.9265967571922968	0.06965223642003841
GCTATAGTAAAATGATCGAT_ACTGTCGTAAAATGATCGAT	1045.0	0.0004750095001900038	126.0	0.00010926383921912776	953.0	0.00047431271158067037	-0.1854806494993591	0.035773479929953445	0.0010005003335835344	0.9765038648754206	0.06964301016558463
TCTAGAGTAAAATGATCGAT_AGTCTGGTAAAATGATCGAT	1045.0	0.0004750095001900038	127.0	0.0001101310125462637	1004.0	0.0004999991142619765	-0.1839546910958186	0.035715499393208554	0.0010005003335835344	0.9996937213438961	0.069607515806746
GCTCGCGTAAAATGATCGAT_TCTGTGGTAAAATGATCGAT	1044.0	0.0004745549456443674	174.0	0.00015088815892165262	920.0	0.000457926558146044	-0.12299001075755402	0.03370810297243647	0.0010005003335835344	0.961465657265084	0.06964335860095572
TCTAGCGTAAAATGATCGAT_TCTCTCGTAAAATGATCGAT	1043.0	0.00047410039109873107	284.0	0.0002462772249066054	1015.0	0.0005053135424029364	-0.028234633259162936	0.03173245288572576	0.0010005003335835344	1.005184983940345	0.06958221295993197
TATCGAGTAAAATGATCGAT_TGTCTGGTAAAATGATCGAT	1042.0	0.0004736458365530947	140.0	0.00012140426579903085	912.0	0.0004539407370403241	-0.16458766330517965	0.035021014386968065	0.0010005003335835344	0.958464834047514	0.06963966498162598
TCGATAGTAAAATGATCGAT_TCTGTCGTAAAATGATCGAT	1040.0	0.000472736727461822	137.0	0.00011880274581762304	915.0	0.00045571221308731075	-0.16839818091383202	0.03518307713120675	0.0010005003335835344	0.9610221951822792	0.06962264499319838
CTAGATGTAAAATGATCGAT_ACAGTGGTAAAATGATCGAT	1039.0	0.0004722821729161856	80.0	6.937386617087477e-05	1071.0	0.0005332142901429758	-0.27205527016838155	0.039421609903423034	0.0010005003335835344	1.0305062022384832	0.0695683974683161
TCTATAGTAAAATGATCGAT_ACTCTCGTAAAATGATCGAT	1038.0	0.00047182761837054923	675.0	0.0005853419958167558	986.0	0.0004911417340270433	0.1398088239685838	0.03058404728852446	0.15060061672810954	0.9947899139221402	0.06959899197115149
TAGATCGTAAAATGATCGAT_TCACTGGTAAAATGATCGAT	1035.0	0.00047046395473364014	84.0	7.284255947941851e-05	961.0	0.00047829853268639027	-0.26189258910303853	0.038991069186728226	0.0010005003335835344	0.9844114041139919	0.06960761271623055
GAGCTAGTAAAATGATCGAT_ACTGTCGTAAAATGATCGAT	1034.0	0.00047000940018800374	191.0	0.0001656301054829635	840.0	0.0004180683470888448	-0.10313797587744895	0.03324042418772246	0.0010005003335835344	0.9256563868432104	0.06967191416095767
GCTAGAGTAAAATGATCGAT_ACTCAGGTAAAATGATCGAT	1034.0	0.00047000940018800374	109.0	9.452189265781687e-05	915.0	0.00045571221308731075	-0.2114149668844851	0.03688630152105363	0.0010005003335835344	0.9635663047423509	0.06963968648359074
GATCGAGTAAAATGATCGAT_TCTGTGGTAAAATGATCGAT	1033.0	0.0004695548456423674	102.0	8.845167936786533e-05	689.0	0.0003432234841036597	-0.22404075207286364	0.03741537315236711	0.0010005003335835344	0.839344112493598	0.06970325183227691
TATCTAGTAAAATGATCGAT_TCTGTGGTAAAATGATCGAT	1033.0	0.0004695548456423674	196.0	0.00016996597211864318	674.0	0.0003356947109039665	-0.09796299664317669	0.03312118216272746	0.0010005003335835344	0.8295915965311479	0.0696898023118089
TATATAGTAAAATGATCGAT_TCTCACGTAAAATGATCGAT	1032.0	0.00046910029109673105	207.0	0.00017950487871713848	1026.0	0.0005106279705438963	-0.08723565477164537	0.03287407295330545	0.0010005003335835344	1.01444724371513	0.06959011567018944
GATAGAGTAAAATGATCGAT_TGTCACGTAAAATGATCGAT	1032.0	0.00046910029109673105	129.0	0.00011186535920053557	918.0	0.00045704082012255074	-0.17852206738077364	0.035608635417288	0.0010005003335835344	0.965697698682843	0.0696392559439658
TCTATCGTAAAATGATCGAT_TGTCTGGTAAAATGATCGAT	1030.0	0.0004681911820054583	108.0	9.365471933068094e-05	791.0	0.00039371055144277867	-0.21244589318316653	0.03695439780138622	0.0010005003335835344	0.9009656111689351	0.06965279261091975
GCTCGCGTAAAATGATCGAT_ACTCTGGTAAAATGATCGAT	1029.0	0.0004677366274598219	94.0	8.151429275077785e-05	865.0	0.00043046867941775127	-0.23905837009069547	0.03807454565249383	0.0010005003335835344	0.9406402196216637	0.06963843821132548
TATATAGTAAAATGATCGAT_AGTGACGTAAAATGATCGAT	1028.0	0.00046728207291418556	127.0	0.0001101310125462637	853.0	0.0004247113822650447	-0.18078862257356132	0.03571662096290734	0.0010005003335835344	0.935147222541185	0.06965171713139744
TCTAGAGTAAAATGATCGAT_ACTCTGGTAAAATGATCGAT	1027.0	0.0004668275183685492	85.0	7.370973280655445e-05	644.0	0.0003206371645045802	-0.25811031472840323	0.03890075764429967	0.0010005003335835344	0.8119740248230684	0.0696713315919499
GCTCTAGTAAAATGATCGAT_TGTGACGTAAAATGATCGAT	1025.0	0.00046591840927727646	84.0	7.284255947941851e-05	885.0	0.0004406546666879244	-0.26001847017985436	0.0389921552650025	0.0010005003335835344	0.9526361727014584	0.0696481645090124
TCTCGAGTAAAATGATCGAT_TCTGAGGTAAAATGATCGAT	1023.0	0.0004650093001860037	8145.0	0.007063126749522188	400.0	0.00019929105528599596	0.6233564234294492	0.030669688537848412	0.9764559589629828	0.6045906237667725	0.07013471907673431
TAGATAGTAAAATGATCGAT_AGTCTGGTAAAATGATCGAT	1023.0	0.0004650093001860037	144.0	0.00012487295910757458	893.0	0.0004446404877936443	-0.15559748549715066	0.03483961557494131	0.0010005003335835344	0.9574543309860123	0.06963996956977041
GAGAGAGTAAAATGATCGAT_AGACACGTAAAATGATCGAT	1020.0	0.00046364563654909463	94.0	8.151429275077785e-05	966.0	0.00048095574675687024	-0.2373626104343615	0.03807698749303395	0.0010005003335835344	0.9932666285032932	0.0696144411183898
GCTAGAGTAAAATGATCGAT_TCACTCGTAAAATGATCGAT	1019.0	0.00046319108200345823	178.0	0.00015435685223019635	912.0	0.0004539407370403241	-0.11392403807387012	0.03358854308713724	0.0010005003335835344	0.9682791486157477	0.06962502262435834
TAGCTAGTAAAATGATCGAT_TGTCTGGTAAAATGATCGAT	1019.0	0.00046319108200345823	137.0	0.00011880274581762304	801.0	0.00039902497958373855	-0.16446051412861962	0.0351835006410696	0.0010005003335835344	0.9115823363331562	0.06965236479458267
ATATATGTAAAATGATCGAT_TCACTCGTAAAATGATCGAT	1017.0	0.00046228197291218554	197.0	0.00017083314544577913	1529.0	0.0007612918311925046	-0.09396738458460191	0.033090936432121625	0.0010005003335835344	1.1964928976589173	0.0695294104076413
CTATATGTAAAATGATCGAT_TGAGAGGTAAAATGATCGAT	1017.0	0.00046228197291218554	76.0	6.590517286233103e-05	1077.0	0.0005363143732252025	-0.27782534657944563	0.03985548221724072	0.0010005003335835344	1.0424656315044663	0.06959074227560805
TCTATCGTAAAATGATCGAT_TCTGACGTAAAATGATCGAT	1015.0	0.0004613728638209128	137.0	0.00011880274581762304	1035.0	0.0005154995296731095	-0.163701289028734	0.03518394741252226	0.0010005003335835344	1.0259258327384198	0.06958039956415983
ATCTATGTAAAATGATCGAT_AGAGTGGTAAAATGATCGAT	1015.0	0.0004613728638209128	63.0	5.463191960956388e-05	985.0	0.00049025599600355	-0.31365803387204216	0.04157158869901521	0.0010005003335835344	1.0038487826511713	0.06959740057207803
GATCGAGTAAAATGATCGAT_TGTCTGGTAAAATGATCGAT	1014.0	0.0004609183092752764	152.0	0.00013181034572466206	903.0	0.00044951204692285753	-0.14345499248682386	0.03451286715409738	0.0010005003335835344	0.9661311198209049	0.06962599371344644
TCGAGAGTAAAATGATCGAT_TGACACGTAAAATGATCGAT	1014.0	0.0004609183092752764	104.0	9.01860260221372e-05	854.0	0.0004251542512767914	-0.21670891123413527	0.03725389507916044	0.0010005003335835344	0.9416348478671306	0.06964704975637553
AGATATGTAAAATGATCGAT_TGACTCGTAAAATGATCGAT	1013.0	0.00046046375472964004	74.0	6.417082620805917e-05	1123.0	0.0005593435618360287	-0.282212470078924	0.04008161849483416	0.0010005003335835344	1.0626851778085231	0.06959255480255201
CTCGAGGTAAAATGATCGAT_AGTCTCGTAAAATGATCGAT	1012.0	0.0004600092001840037	75.0	6.50379995351951e-05	945.0	0.0004707697594866971	-0.2794307381536271	0.039964806319116315	0.0010005003335835344	0.987316501951714	0.06963659665337878
GCTCGAGTAAAATGATCGAT_TGTCTGGTAAAATGATCGAT	1011.0	0.0004595546456383673	114.0	9.885775929349655e-05	724.0	0.00036049537556177933	-0.19841509985367872	0.03652880027097977	0.0010005003335835344	0.8703981464799058	0.06967959529292478
TCTATAGTAAAATGATCGAT_TCACACGTAAAATGATCGAT	1004.0	0.0004563727638189127	94.0	8.151429275077785e-05	923.0	0.00045969803419303065	-0.23431064594579887	0.03807551674697541	0.0010005003335835344	0.9803415536123375	0.069626044795404
TCTAGCGTAAAATGATCGAT_TGTGTCGTAAAATGATCGAT	1004.0	0.0004563727638189127	111.0	9.625623931208875e-05	755.0	0.00037599579097291234	-0.20222176871974015	0.03673912800232502	0.0010005003335835344	0.891964277658278	0.06966104044050744
TCGAGCGTAAAATGATCGAT_AGTGTCGTAAAATGATCGAT	1003.0	0.00045591820927327637	92.0	7.977994609650598e-05	959.0	0.000477412794662897	-0.23826968802122234	0.038257785391927035	0.0010005003335835344	0.9974057407213045	0.06964812400835
TAGCGAGTAAAATGATCGAT_TCTCTGGTAAAATGATCGAT	999.0	0.00045409999109073093	125.0	0.00010839666589199183	907.0	0.0004517263919815908	-0.1783289380672137	0.03582812037135704	0.0010005003335835344	0.9748449526659066	0.06963750088388355
TCGATAGTAAAATGATCGAT_TGTCTGGTAAAATGATCGAT	999.0	0.00045409999109073093	115.0	9.972493262063248e-05	889.0	0.000442426142734911	-0.1944243179060622	0.036460661180726876	0.0010005003335835344	0.9656976986828428	0.0696350281631307
TCGCTAGTAAAATGATCGAT_TGACTCGTAAAATGATCGAT	997.0	0.0004531908819994582	135.0	0.00011706839916335117	920.0	0.000457926558146044	-0.16308609870414392	0.03527194973664053	0.0010005003335835344	0.9817202603746662	0.06963874523675946
TAGCTCGTAAAATGATCGAT_TCTCTCGTAAAATGATCGAT	991.0	0.00045046355472563995	963.0	0.000835087914031905	865.0	0.0004309115484294979	0.2173456813021189	0.030589339685444455	0.24506416361817815	0.9576376942272864	0.0696613940195568
GCTCGAGTAAAATGATCGAT_TGTCACGTAAAATGATCGAT	990.0	0.0004500090001800036	380.0	0.0003295258643116552	664.0	0.0003308231517747533	0.03804287110107583	0.031034985042122886	0.038785393863592706	0.8418590892215186	0.06968376572571229
GCTCGAGTAAAATGATCGAT_ACACTCGTAAAATGATCGAT	990.0	0.0004500090001800036	139.0	0.00012053709247189492	362.0	0.00018024768778088967	-0.15608963086996197	0.0350680966255256	0.0010005003335835344	0.5748469181793809	0.0704115150248862
TATATCGTAAAATGATCGAT_TCTGTGGTAAAATGATCGAT	990.0	0.0004500090001800036	232.0	0.00020118421189553682	857.0	0.0004264828583120313	-0.0572060194153998	0.03243216522512416	0.0010005003335835344	0.9535391624952871	0.06966304630755749
TAGAGAGTAAAATGATCGAT_AGTCTCGTAAAATGATCGAT	989.0	0.00044955444563436726	2927.0	0.0025382163285268804	906.0	0.00045128352296984416	0.43232625080212117	0.03053847004996914	0.5662084104983693	0.9788372931755643	0.06963146590312606
TATATCGTAAAATGATCGAT_TGTCTCGTAAAATGATCGAT	989.0	0.00044955444563436726	191.0	0.0001656301054829635	988.0	0.0004920274720505367	-0.09454884478277571	0.0332380585676431	0.0010005003335835344	1.0168449078476187	0.06960904764965958
TAGCGAGTAAAATGATCGAT_TGTCTCGTAAAATGATCGAT	988.0	0.00044909989108873086	144.0	0.00012487295910757458	873.0	0.00043445450052347116	-0.14887761683732467	0.034838443688153566	0.0010005003335835344	0.9625712863619189	0.06964417221034798
GATAGCGTAAAATGATCGAT_AGTCTCGTAAAATGATCGAT	986.0	0.0004481907819974581	396.0	0.0003434006375458301	856.0	0.00042603998930028467	0.04678562220286174	0.030963364859439516	0.04791545015630782	0.9548625128420919	0.06967097764321124
GAGATCGTAAAATGATCGAT_TCTCTCGTAAAATGATCGAT	986.0	0.0004481907819974581	201.0	0.00017430183875432286	1031.0	0.0005132851846143762	-0.08411166973072216	0.032998780353241865	0.0010005003335835344	1.0367789796712392	0.06959800292105667
GCTCTAGTAAAATGATCGAT_TCACTCGTAAAATGATCGAT	986.0	0.0004481907819974581	94.0	8.151429275077785e-05	771.0	0.0003839674331843522	-0.2308185012682107	0.03808005418164933	0.0010005003335835344	0.9091439033827975	0.0696730936544126
GATCGAGTAAAATGATCGAT_ACTGTGGTAAAATGATCGAT	983.0	0.000446827118360549	93.0	8.064711942364192e-05	667.0	0.00033215175880999323	-0.23229482616008876	0.0381704093686715	0.0010005003335835344	0.8467415129863896	0.06969943640777145
AGCTATGTAAAATGATCGAT_TCAGTCGTAAAATGATCGAT	983.0	0.000446827118360549	51.0	4.4225839683932666e-05	1067.0	0.0005314428140959892	-0.3482638462340855	0.04374110699865899	0.0010005003335835344	1.05340479199841	0.06962400408996465
TCGATAGTAAAATGATCGAT_TGAGTGGTAAAATGATCGAT	983.0	0.000446827118360549	105.0	9.105319934927313e-05	845.0	0.0004207255611593248	-0.20886820827748487	0.03718622283046875	0.0010005003335835344	0.950683008235688	0.06968568547682728
TAGAGCGTAAAATGATCGAT_TCTCTGGTAAAATGATCGAT	983.0	0.000446827118360549	206.0	0.00017863770539000253	894.0	0.00044508335680539093	-0.0787803961291226	0.032894206528009444	0.0010005003335835344	0.9754300130854286	0.0696685255084837
GCTCGAGTAAAATGATCGAT_TCTGAGGTAAAATGATCGAT	981.0	0.0004459180092692763	78.0	6.76395195166029e-05	578.0	0.0002878648576353275	-0.2658543400238637	0.0396443090974097	0.0010005003335835344	0.7847147863654004	0.0696925384134869
GCTATAGTAAAATGATCGAT_TCTGTGGTAAAATGATCGAT	981.0	0.0004459180092692763	298.0	0.0002584176514865085	727.0	0.0003618239825970193	-0.007116226135092347	0.03160632625365729	0.0010005003335835344	0.8852608538623419	0.06967807031525534
GAGAGCGTAAAATGATCGAT_ACAGACGTAAAATGATCGAT	981.0	0.0004459180092692763	97.0	8.411581273218566e-05	952.0	0.00047386984256892373	-0.22377278890275135	0.037821764325208326	0.0010005003335835344	1.0038823878889402	0.06963299327794929
GCTCTAGTAAAATGATCGAT_AGTCTGGTAAAATGATCGAT	980.0	0.00044546345472363993	119.0	0.00010319362592917622	825.0	0.00041053957388915166	-0.184117610840587	0.03618449013006252	0.0010005003335835344	0.9412504982886263	0.06967349573653847
TATAGCGTAAAATGATCGAT_TCTGAGGTAAAATGATCGAT	979.0	0.0004450089001780036	119.0	0.00010319362592917622	945.0	0.0004703268904749504	-0.18392053809983414	0.03617747473653981	0.0010005003335835344	1.0014798760758268	0.0696356078992404
GATAGAGTAAAATGATCGAT_AGTCTCGTAAAATGATCGAT	978.0	0.0004445543456323672	155.0	0.00013441186570606987	999.0	0.0004973419001914965	-0.13270439922880023	0.034396835849236994	0.0010005003335835344	1.0264866984268846	0.06961272199170168
TATATAGTAAAATGATCGAT_TCTGACGTAAAATGATCGAT	978.0	0.0004445543456323672	145.0	0.00012574013243471052	826.0	0.00041142531191264495	-0.14557801750253316	0.034798865397606425	0.0010005003335835344	0.943096415779036	0.0696772663690033
GATATAGTAAAATGATCGAT_ACTGACGTAAAATGATCGAT	978.0	0.0004445543456323672	5548.0	0.004811077618950165	1009.0	0.0005022134593207098	0.5579218703796367	0.030625376842078212	0.8162686486783511	1.0307727428179636	0.06960877097062428
GATCGAGTAAAATGATCGAT_TCAGTGGTAAAATGATCGAT	977.0	0.00044409979108673084	93.0	8.064711942364192e-05	834.0	0.0004154111330183649	-0.23111298941041264	0.03817082949993383	0.0010005003335835344	0.947785537793395	0.06967848170525252
TAGAGAGTAAAATGATCGAT_ACAGTGGTAAAATGATCGAT	974.0	0.00044273612744982174	87.0	7.544407946082631e-05	849.0	0.00042293990621805806	-0.2433929647781306	0.038715175447088995	0.0010005003335835344	0.9570355124142641	0.06967804868159135
GAGAGCGTAAAATGATCGAT_TGTGTCGTAAAATGATCGAT	973.0	0.00044228157290418534	127.0	0.0001101310125462637	997.0	0.0004964561621680032	-0.1701744544968396	0.03571560041478639	0.0010005003335835344	1.0279566593157219	0.06961097158285079
GAGCGAGTAAAATGATCGAT_TGACTCGTAAAATGATCGAT	973.0	0.00044228157290418534	175.0	0.00015175533224878857	729.0	0.0003631525896322593	-0.10828837511652856	0.03368361315424122	0.0010005003335835344	0.8904729594695536	0.06967754314998766
GAGAGCGTAAAATGATCGAT_TCAGTGGTAAAATGATCGAT	970.0	0.00044091790926727625	220.0	0.0001907781319699056	836.0	0.0004162968710418582	-0.06351837386997794	0.03266057938359259	0.0010005003335835344	0.9518838178451684	0.06968824323791864
TATCTAGTAAAATGATCGAT_TCAGTGGTAAAATGATCGAT	969.0	0.0004404633547216399	100.0	8.671733271359347e-05	919.0	0.0004574836891342974	-0.2155173473714999	0.03758097098418268	0.0010005003335835344	0.993820333639329	0.06966883651951337
AGATATGTAAAATGATCGAT_TCACACGTAAAATGATCGAT	966.0	0.00043909969108473076	56.0	4.856170631961234e-05	814.0	0.0004052251457481918	-0.32684274444969247	0.04275573822605005	0.0010005003335835344	0.9418481626284876	0.06968462679624622
GATAGCGTAAAATGATCGAT_TGACTGGTAAAATGATCGAT	964.0	0.00043819058199345807	89.0	7.717842611509817e-05	750.0	0.0003733385769024324	-0.2370135688148671	0.038533349653041275	0.0010005003335835344	0.9067224621653148	0.06968540725211761
TATCGAGTAAAATGATCGAT_TCACTGGTAAAATGATCGAT	962.0	0.0004372814729021853	82.0	7.110821282514664e-05	891.0	0.000443754749770151	-0.25242535596576315	0.03920427423351157	0.0010005003335835344	0.9836107952407764	0.0696754773729623
TAGAGCGTAAAATGATCGAT_TCAGACGTAAAATGATCGAT	961.0	0.0004368269183565489	119.0	0.00010319362592917622	949.0	0.00047254123553368374	-0.18033838459247903	0.03618656351287422	0.0010005003335835344	1.0117049170951562	0.06965063296599351
GATCTCGTAAAATGATCGAT_TGTGAGGTAAAATGATCGAT	961.0	0.0004368269183565489	73.0	6.330365288092323e-05	772.0	0.00038441030219609883	-0.27466654196452844	0.04021576719084872	0.0010005003335835344	0.920943266921268	0.06968689333595039
GAGAGAGTAAAATGATCGAT_TCTGTGGTAAAATGATCGAT	960.0	0.0004363723638109126	559.0	0.00048474988986898745	913.0	0.00045438360605207077	0.11848923915850526	0.030638905789211714	0.1261180697978546	0.9949336175061284	0.06966115742239484
GATAGCGTAAAATGATCGAT_ACTCTCGTAAAATGATCGAT	960.0	0.0004363723638109126	1074.0	0.0009313441533439938	809.0	0.00040301080068945845	0.24453880330948266	0.03056821537034879	0.28042685968629455	0.9421784185450459	0.06967595863070634
GAGCGCGTAAAATGATCGAT_TGTCTCGTAAAATGATCGAT	960.0	0.0004363723638109126	215.0	0.00018644226533422593	999.0	0.0004973419001914965	-0.06595574629776348	0.0327419221639937	0.0010005003335835344	1.0346548412151761	0.06961835957413946
CTATATGTAAAATGATCGAT_TCTCTGGTAAAATGATCGAT	958.0	0.00043546325471963983	113.0	9.799058596636061e-05	1168.0	0.0005814870124233615	-0.189721521078776	0.03660275914786501	0.0010005003335835344	1.104302654030838	0.06956545081707836
TATATAGTAAAATGATCGAT_AGTGTCGTAAAATGATCGAT	957.0	0.0004350087001740035	99.0	8.585015938645752e-05	866.0	0.00043135441744124455	-0.2150519677317227	0.0376624202612641	0.0010005003335835344	0.9734399981954962	0.06967757866844693
CGATATGTAAAATGATCGAT_AGAGTGGTAAAATGATCGAT	956.0	0.0004345541456283671	42.0	3.642127973970926e-05	1146.0	0.000570415287129695	-0.38036611767387013	0.045903323900004386	0.0010005003335835344	1.0967686912473427	0.06959078558130294
TAGAGAGTAAAATGATCGAT_ACAGTCGTAAAATGATCGAT	956.0	0.0004345541456283671	114.0	9.885775929349655e-05	742.0	0.00036935275579671247	-0.187617368816944	0.03653830177409064	0.0010005003335835344	0.905667091918094	0.06969281344915748
GAGATCGTAAAATGATCGAT_AGTCTCGTAAAATGATCGAT	954.0	0.0004336450365370944	280.0	0.0002428085315980617	887.0	0.0004415404047114177	-0.013755605360181278	0.03178915734399702	0.0010005003335835344	0.9850830475908041	0.06965938306628161
TATAGAGTAAAATGATCGAT_ACTGTGGTAAAATGATCGAT	954.0	0.0004336450365370944	115.0	9.972493262063248e-05	762.0	0.00037953874306688565	-0.18552722552537126	0.03647161193860751	0.0010005003335835344	0.9185499230067697	0.06969069830239731
TCTCTAGTAAAATGATCGAT_TCTCTGGTAAAATGATCGAT	954.0	0.0004336450365370944	10387.0	0.009007329348960954	484.0	0.00024092074239018176	0.6837721704050685	0.03070200314978995	1.1512923454454582	0.7187086593835099	0.06982548123933685
GAGCGAGTAAAATGATCGAT_TGTGTCGTAAAATGATCGAT	953.0	0.000433190481991458	128.0	0.00011099818587339964	869.0	0.00043268302447648454	-0.16465133322766906	0.03567037084748137	0.0010005003335835344	0.9766339484411583	0.0696865661218938
GCTATAGTAAAATGATCGAT_TGTCTCGTAAAATGATCGAT	953.0	0.000433190481991458	103.0	8.931885269500127e-05	887.0	0.0004415404047114177	-0.20659759231524746	0.03734307702878126	0.0010005003335835344	0.985544196777238	0.0696615821532269
GATCTAGTAAAATGATCGAT_TGTGTCGTAAAATGATCGAT	953.0	0.000433190481991458	152.0	0.00013181034572466206	837.0	0.0004167397400536049	-0.13147860850056384	0.03452660798872371	0.0010005003335835344	0.9601258516791673	0.0696996431996679
TATATCGTAAAATGATCGAT_TCTGTCGTAAAATGATCGAT	950.0	0.0004318268183545489	7278.0	0.006311287474895332	941.0	0.0004685554144279638	0.6159216979429347	0.030668546479690948	0.9569088355746153	1.0130424075415119	0.06966865838246515
TAGAGCGTAAAATGATCGAT_TCTGAGGTAAAATGATCGAT	950.0	0.0004318268183545489	84.0	7.284255947941851e-05	791.0	0.00039371055144277867	-0.2453507029015443	0.03900435711656428	0.0010005003335835344	0.9365167396382631	0.06969345294382671
TATATAGTAAAATGATCGAT_TCTGAGGTAAAATGATCGAT	950.0	0.0004318268183545489	152.0	0.00013181034572466206	837.0	0.0004167397400536049	-0.1308699919181859	0.03452672990575402	0.0010005003335835344	0.9615122081895741	0.06969995656418251
TCTCTAGTAAAATGATCGAT_TGTCTCGTAAAATGATCGAT	949.0	0.00043137226380891256	133.0	0.00011533405250907931	754.0	0.0003755529219611657	-0.15644262218245308	0.03538010227733194	0.0010005003335835344	0.9162184230727971	0.06969539957958734
AGATAGGTAAAATGATCGAT_AGAGTGGTAAAATGATCGAT	948.0	0.00043091770926327616	41.0	3.555410641257332e-05	839.0	0.0004176254780770982	-0.3833956005581145	0.046172105896061105	0.0010005003335835344	0.9633724383249983	0.06969352974084043
GAGAGCGTAAAATGATCGAT_TGACTCGTAAAATGATCGAT	948.0	0.00043091770926327616	240.0	0.0002081215985126243	790.0	0.00039326768243103203	-0.04229385617928764	0.03232417486807756	0.0010005003335835344	0.9369485261673053	0.06969190535465836
GCGATAGTAAAATGATCGAT_TCTCTCGTAAAATGATCGAT	948.0	0.00043091770926327616	233.0	0.00020205138522267277	983.0	0.0004893702579800567	-0.04800771575239816	0.03243389587771502	0.0010005003335835344	1.0330808888721064	0.06963512723753598
GAGAGAGTAAAATGATCGAT_TCTGACGTAAAATGATCGAT	947.0	0.0004304631547176398	561.0	0.00048648423652325934	929.0	0.0004623552482635106	0.12181048770993624	0.030634317537250343	0.12989286320541985	1.008575897806374	0.06966405689167163
TAGCTCGTAAAATGATCGAT_TCTCTGGTAAAATGATCGAT	946.0	0.00043000860017200347	105.0	9.105319934927313e-05	720.0	0.0003587238995147927	-0.2014622080714126	0.03719003571444845	0.0010005003335835344	0.8974517136913386	0.06970852747909417
TATCTAGTAAAATGATCGAT_TGTGTCGTAAAATGATCGAT	946.0	0.00043000860017200347	219.0	0.0001899109586427697	852.0	0.00042426851325329804	-0.05956164954273422	0.0326770764866365	0.0010005003335835344	0.971240281007173	0.06967067861460972
GCTAGAGTAAAATGATCGAT_TGTGTGGTAAAATGATCGAT	945.0	0.00042955404562636707	122.0	0.00010579514591058403	730.0	0.00036359545864400594	-0.1722914226711533	0.03600385331646956	0.0010005003335835344	0.9038478942571593	0.069700991440688
TATCGAGTAAAATGATCGAT_TGTGTCGTAAAATGATCGAT	943.0	0.0004286449365350943	107.0	9.278754600354501e-05	870.0	0.0004331258934882312	-0.19720684573481848	0.037040193425158116	0.0010005003335835344	0.98172206417712	0.06967223076205636
GATAGAGTAAAATGATCGAT_AGAGTCGTAAAATGATCGAT	942.0	0.000428190381989458	104.0	9.01860260221372e-05	855.0	0.000425597120288538	-0.2024914888201741	0.037264874045030996	0.0010005003335835344	0.9744782410788752	0.06968655697647354
GCTCGAGTAAAATGATCGAT_TCTGTGGTAAAATGATCGAT	941.0	0.00042773582744382163	114.0	9.885775929349655e-05	511.0	0.0002542068127425815	-0.18456459987616924	0.03654027358065451	0.0010005003335835344	0.748345123750687	0.06976333826538718
GCTCTAGTAAAATGATCGAT_ACTCTCGTAAAATGATCGAT	940.0	0.00042728127289818523	138.0	0.00011966991914475898	861.0	0.00042869720337076464	-0.14747944059028723	0.03514520091595461	0.0010005003335835344	0.9786040338754025	0.06968861962353377
TATCGAGTAAAATGATCGAT_TCTGACGTAAAATGATCGAT	938.0	0.0004263721638069125	111.0	9.625623931208875e-05	770.0	0.00038352456417260555	-0.18909605418560219	0.03674846563685213	0.0010005003335835344	0.9305805844532598	0.06968684676995766
GAGATCGTAAAATGATCGAT_TGTCACGTAAAATGATCGAT	937.0	0.00042591760926127614	158.0	0.00013701338568747768	838.0	0.00041718260906535153	-0.12073708326262818	0.034273853238277266	0.0010005003335835344	0.9680378090968854	0.069693314662174
TCTATAGTAAAATGATCGAT_TGTCTGGTAAAATGATCGAT	936.0	0.0004254630547156398	186.0	0.00016129423884728383	787.0	0.00039193907539579204	-0.08903735473588555	0.03337597645750757	0.0010005003335835344	0.941061941324894	0.06967653656815505
GATCTCGTAAAATGATCGAT_ACTGTGGTAAAATGATCGAT	936.0	0.0004254630547156398	161.0	0.00013961490566888546	699.0	0.00034809504323287294	-0.11690014504859804	0.03416357301501632	0.0010005003335835344	0.8888992781870478	0.0697187826365697
TAGAGCGTAAAATGATCGAT_ACTCTGGTAAAATGATCGAT	936.0	0.0004254630547156398	73.0	6.330365288092323e-05	864.0	0.00043002581040600457	-0.2695784051917457	0.04021498784548025	0.0010005003335835344	0.9818397313649838	0.06968125796975586
GAGAGAGTAAAATGATCGAT_TGACAGGTAAAATGATCGAT	935.0	0.0004250085001700034	94.0	8.151429275077785e-05	778.0	0.00038751038527832545	-0.22056656654927606	0.038083994429846627	0.0010005003335835344	0.9365352539526287	0.06967782713764265
TAGCTAGTAAAATGATCGAT_ACTGACGTAAAATGATCGAT	934.0	0.00042455394562436704	113.0	9.799058596636061e-05	914.0	0.00045526934407556406	-0.18482402203355192	0.036608590184478124	0.0010005003335835344	1.0078628413616728	0.06966793420334387
TCTCTAGTAAAATGATCGAT_TCACTGGTAAAATGATCGAT	933.0	0.00042409939107873064	116.0	0.00010059210594776841	788.0	0.0003923819444075387	-0.17955932260523497	0.036405082540474414	0.0010005003335835344	0.9429700799650843	0.06968584177639656
GAGCGAGTAAAATGATCGAT_ACTCTCGTAAAATGATCGAT	932.0	0.0004236448365330943	88.0	7.631125278796224e-05	667.0	0.00033215175880999323	-0.23267826120984836	0.03862678520205784	0.0010005003335835344	0.8701674086502261	0.06971258878961939
GATATCGTAAAATGATCGAT_TCTGAGGTAAAATGATCGAT	931.0	0.00042319028198745795	112.0	9.712341263922468e-05	870.0	0.0004331258934882312	-0.18591886247484535	0.036680967126034345	0.0010005003335835344	0.9873533775470267	0.0696766612288213
GCTCTCGTAAAATGATCGAT_AGTGACGTAAAATGATCGAT	930.0	0.00042273572744182155	56.0	4.856170631961234e-05	913.0	0.00045438360605207077	-0.31951150640593706	0.04275522099737879	0.0010005003335835344	1.0088937014071488	0.06966916205896427
TCTATCGTAAAATGATCGAT_TCTCTGGTAAAATGATCGAT	929.0	0.0004222811728961852	140.0	0.00012140426579903085	764.0	0.00038042448109037893	-0.1424297286411949	0.03503045953800156	0.0010005003335835344	0.9312512339838693	0.06969326504888916
GAGCTCGTAAAATGATCGAT_AGTCTGGTAAAATGATCGAT	928.0	0.0004218266183505488	120.0	0.00010406079925631215	634.0	0.00031576560537536694	-0.1719779582146229	0.03612561422694708	0.0010005003335835344	0.8498131217343039	0.06969317594619844
GCTAGAGTAAAATGATCGAT_TCTCAGGTAAAATGATCGAT	928.0	0.0004218266183505488	104.0	9.01860260221372e-05	869.0	0.00043268302447648454	-0.1996011051287092	0.03726355875882073	0.0010005003335835344	0.9883227204341203	0.06967805698196733
GATAGAGTAAAATGATCGAT_TCTCAGGTAAAATGATCGAT	926.0	0.0004209175092592761	98.0	8.498298605932159e-05	817.0	0.00040655375278343176	-0.21065530261258883	0.037743190020999594	0.0010005003335835344	0.9618824408289783	0.06967608294940641
TCTATCGTAAAATGATCGAT_TCTGTCGTAAAATGATCGAT	925.0	0.0004204629547136397	254.0	0.0002202620250925274	625.0	0.00031133691525790034	-0.02660876751436717	0.0321121331722551	0.0010005003335835344	0.8450262508783657	0.06969441259412328
TCTAGAGTAAAATGATCGAT_TGTGTCGTAAAATGATCGAT	925.0	0.0004204629547136397	131.0	0.00011359970585480743	845.0	0.0004207255611593248	-0.15442287126793242	0.03548967302527488	0.0010005003335835344	0.9774238791728678	0.06969111952404483
GCTATAGTAAAATGATCGAT_TCACTGGTAAAATGATCGAT	924.0	0.00042000840016800337	112.0	9.712341263922468e-05	878.0	0.00043711171459395113	-0.18446200474603636	0.03667888107662013	0.0010005003335835344	0.9946997936724016	0.06967902956621061
TAGCTAGTAAAATGATCGAT_TCAGTCGTAAAATGATCGAT	924.0	0.00042000840016800337	174.0	0.00015088815892165262	735.0	0.0003658098037027392	-0.09942019351170565	0.03371883165338849	0.0010005003335835344	0.9163990826258189	0.06969432271727713
GAGCGCGTAAAATGATCGAT_TCACTCGTAAAATGATCGAT	922.0	0.0004190992910767306	147.0	0.0001274744790889824	828.0	0.0004123110499361383	-0.1315516238980726	0.03471322368598486	0.0010005003335835344	0.9699690235608948	0.06967554313652671
TCTATCGTAAAATGATCGAT_TCTCTCGTAAAATGATCGAT	921.0	0.0004186447365310943	799.0	0.0006928714883816118	795.0	0.00039592489650151194	0.19544844034395537	0.030602052350933506	0.21747022553427336	0.9526145802192446	0.0696840374633581
GATCGCGTAAAATGATCGAT_TGACTCGTAAAATGATCGAT	918.0	0.00041728107289418513	302.0	0.00026188634479505223	777.0	0.0003870675162665788	0.008270142714809756	0.03156940227736187	0.008304530068528942	0.9441006667956	0.06968168816532208
TAGCTAGTAAAATGATCGAT_TCTGTCGTAAAATGATCGAT	918.0	0.00041728107289418513	139.0	0.00012053709247189492	828.0	0.0004123110499361383	-0.14151420166220047	0.035074462734985754	0.0010005003335835344	0.9718807905245106	0.06968642561582078
GATATCGTAAAATGATCGAT_ACACTCGTAAAATGATCGAT	916.0	0.00041637196380291244	106.0	9.192037267640907e-05	727.0	0.0003618239825970193	-0.1934117879235062	0.03711046922235433	0.0010005003335835344	0.91540536017013	0.06969197884898054
ATAGAGGTAAAATGATCGAT_TCTGTGGTAAAATGATCGAT	916.0	0.00041637196380291244	63.0	5.463191960956388e-05	854.0	0.0004251542512767914	-0.2938475619128921	0.04157969379650121	0.0010005003335835344	0.9863273361604108	0.06966989429582118
GAGATCGTAAAATGATCGAT_TGTCTCGTAAAATGATCGAT	912.0	0.00041455374562036695	595.0	0.0005159681296458811	897.0	0.00044685483285237756	0.14043806981723456	0.030619706846616385	0.15133240302284884	1.0101409665301075	0.06966439908460169
GCTATAGTAAAATGATCGAT_TGTCACGTAAAATGATCGAT	911.0	0.0004140991910747306	104.0	9.01860260221372e-05	812.0	0.00040433940772469844	-0.19603215468077065	0.03726423868139553	0.0010005003335835344	0.9666619659749045	0.06967971764370265
TAGATAGTAAAATGATCGAT_TGTCACGTAAAATGATCGAT	911.0	0.0004140991910747306	104.0	9.01860260221372e-05	699.0	0.00034809504323287294	-0.19603215468077065	0.03726423868139553	0.0010005003335835344	0.9008032458253563	0.06972198736622448
TAGATAGTAAAATGATCGAT_TCTCAGGTAAAATGATCGAT	909.0	0.00041319008198345786	102.0	8.845167936786533e-05	870.0	0.0004331258934882312	-0.19935623292436178	0.037418953526997624	0.0010005003335835344	0.9978685803810686	0.06966409412940923
GATAGAGTAAAATGATCGAT_ACACTCGTAAAATGATCGAT	908.0	0.00041273552743782146	85.0	7.370973280655445e-05	739.0	0.00036802414876147254	-0.23433778714512196	0.038912396725712256	0.0010005003335835344	0.9267333603125392	0.06969372263594527
TATCGCGTAAAATGATCGAT_TGAGTGGTAAAATGATCGAT	908.0	0.00041273552743782146	70.0	6.0702132899515424e-05	696.0	0.0003463235671858863	-0.27181625320240843	0.04059334682456512	0.0010005003335835344	0.9000102219699209	0.06972082987938599
GAGATCGTAAAATGATCGAT_TCACTGGTAAAATGATCGAT	908.0	0.00041273552743782146	105.0	9.105319934927313e-05	885.0	0.0004406546666879244	-0.1935482153288407	0.03718887593889764	0.0010005003335835344	1.005930049301103	0.06967709949059907
GAGATAGTAAAATGATCGAT_AGTCACGTAAAATGATCGAT	907.0	0.0004122809728921851	85.0	7.370973280655445e-05	800.0	0.00039813924156024527	-0.23412507887808787	0.038913625257820765	0.0010005003335835344	0.961802163046325	0.0696885351937927
GAGATAGTAAAATGATCGAT_TGTGAGGTAAAATGATCGAT	907.0	0.0004122809728921851	113.0	9.799058596636061e-05	833.0	0.00041452539499487156	-0.1791616021440115	0.0366110566211868	0.0010005003335835344	0.9795365680527134	0.06968644946812871
GCTATCGTAAAATGATCGAT_TCTGACGTAAAATGATCGAT	906.0	0.00041182641834654877	192.0	0.00016649727881009945	924.0	0.0004601409032047773	-0.07662054953416382	0.03321523120071087	0.0010005003335835344	1.0259262496852921	0.06964711722245676
GATAGCGTAAAATGATCGAT_TGTCTGGTAAAATGATCGAT	906.0	0.00041182641834654877	216.0	0.00018730943866136188	614.0	0.0003055796181051938	-0.0538845682838157	0.032728226628141156	0.0010005003335835344	0.8459448564540328	0.06968432147563938
ATCTATGTAAAATGATCGAT_TCAGTCGTAAAATGATCGAT	906.0	0.00041182641834654877	43.0	3.728845306684519e-05	1037.0	0.0005163852676966028	-0.3654545119415156	0.045630616124518804	0.0010005003335835344	1.0766332772890783	0.0696031406022781
GAGCGAGTAAAATGATCGAT_TCTCAGGTAAAATGATCGAT	905.0	0.00041137186380091237	101.0	8.75845060407294e-05	813.0	0.00040478227673644514	-0.20040674523237614	0.03749492249676483	0.0010005003335835344	0.9700488627001341	0.06967777550314058
TATAGAGTAAAATGATCGAT_TCAGACGTAAAATGATCGAT	905.0	0.00041137186380091237	148.0	0.00012834165241611833	651.0	0.00032418011659855343	-0.12665052921282582	0.03467598750427946	0.0010005003335835344	0.8724121847452818	0.06969686057963032
GCGATCGTAAAATGATCGAT_AGTCACGTAAAATGATCGAT	905.0	0.00041137186380091237	88.0	7.631125278796224e-05	778.0	0.00038751038527832545	-0.2270035098349545	0.03862208860462467	0.0010005003335835344	0.9508747543142966	0.06967353005059164
TCTAGAGTAAAATGATCGAT_TGACTCGTAAAATGATCGAT	905.0	0.00041137186380091237	159.0	0.0001378805590146136	769.0	0.0003830816951608589	-0.11281164034316864	0.03422823716595534	0.0010005003335835344	0.9458206100598303	0.06967979418344931
TCGCTAGTAAAATGATCGAT_TCTCTGGTAAAATGATCGAT	904.0	0.000410917309255276	211.0	0.0001829735720256822	737.0	0.0003671384107379792	-0.05797885596883738	0.03280652112929241	0.0010005003335835344	0.9276151366827652	0.06968524820182394
CTATATGTAAAATGATCGAT_TGAGTCGTAAAATGATCGAT	904.0	0.000410917309255276	113.0	9.799058596636061e-05	1000.0	0.0004977847692032432	-0.17852206738077364	0.03660772755283129	0.0010005003335835344	1.0614742511329986	0.06962297870535039
GAGATAGTAAAATGATCGAT_AGAGTGGTAAAATGATCGAT	904.0	0.000410917309255276	117.0	0.00010145927927490436	841.0	0.0004185112161005915	-0.1718072083292734	0.03633517722951686	0.0010005003335835344	0.9852010947616309	0.06968337743964816
GATCTAGTAAAATGATCGAT_TGAGTCGTAAAATGATCGAT	902.0	0.0004100082001640033	131.0	0.00011359970585480743	838.0	0.00041718260906535153	-0.14956245811380686	0.035487686114950366	0.0010005003335835344	0.9847768611586853	0.06968069654862455
GATCGCGTAAAATGATCGAT_ACTCTCGTAAAATGATCGAT	902.0	0.0004100082001640033	141.0	0.0001222714391261668	839.0	0.0004176254780770982	-0.13536247473977092	0.03497452059402614	0.0010005003335835344	0.985243392458644	0.06968104106137346
TATCTAGTAAAATGATCGAT_TCTCAGGTAAAATGATCGAT	901.0	0.00040955364561836693	254.0	0.0002202620250925274	841.0	0.0004185112161005915	-0.02153423039729731	0.03211226299308756	0.0010005003335835344	0.98666272173286	0.0696872909265693
ATATATGTAAAATGATCGAT_ACTCTCGTAAAATGATCGAT	900.0	0.00040909909107273053	239.0	0.00020725442518548838	1874.0	0.0009331250077502077	-0.03306990913169069	0.03233675561929935	0.0010005003335835344	1.3397226533880189	0.06954426543174999
GATATAGTAAAATGATCGAT_TGTCACGTAAAATGATCGAT	900.0	0.00040909909107273053	126.0	0.00010926383921912776	846.0	0.00042116843017107143	-0.15664592155121948	0.035779682326929775	0.0010005003335835344	0.9899339692243142	0.06968608683884789
TAGCTAGTAAAATGATCGAT_AGTGTCGTAAAATGATCGAT	899.0	0.0004086445365270942	104.0	9.01860260221372e-05	753.0	0.00037511005294941905	-0.1934725671301716	0.03726383483058972	0.0010005003335835344	0.9394990037108898	0.06968845470750366
GAGAGAGTAAAATGATCGAT_TGAGACGTAAAATGATCGAT	898.0	0.00040818998198145784	106.0	9.192037267640907e-05	860.0	0.00042825433435901794	-0.18958080309885406	0.03711132933765649	0.0010005003335835344	0.998248420726627	0.0696817333815519
TATCTAGTAAAATGATCGAT_AGTCTGGTAAAATGATCGAT	896.0	0.0004072808728901851	84.0	7.284255947941851e-05	807.0	0.0004016821936542185	-0.23405412400399322	0.039001851838191014	0.0010005003335835344	0.971063004074353	0.06968931563231444
GATCGAGTAAAATGATCGAT_ACTCTGGTAAAATGATCGAT	895.0	0.0004068263183445487	71.0	6.156930622665136e-05	812.0	0.00040433940772469844	-0.2662944948745194	0.04046669292053639	0.0010005003335835344	0.9744531901327668	0.06968147295841876
TCTCGAGTAAAATGATCGAT_TCACTGGTAAAATGATCGAT	894.0	0.00040637176379891234	132.0	0.00011446687918194336	366.0	0.00018246203283962296	-0.14637484214084964	0.03543518363789242	0.0010005003335835344	0.6250654134158155	0.07040362845850857
GATAGAGTAAAATGATCGAT_AGAGTGGTAAAATGATCGAT	892.0	0.0004054626547076396	82.0	7.110821282514664e-05	802.0	0.0003994678485954852	-0.23784205766716257	0.039204492181225147	0.0010005003335835344	0.9705997083046644	0.06967902630556348
TATATCGTAAAATGATCGAT_TGACTGGTAAAATGATCGAT	892.0	0.0004054626547076396	128.0	0.00011099818587339964	822.0	0.0004092109668539117	-0.1518824551757906	0.03566791241277369	0.0010005003335835344	0.9811955393059738	0.06968659936482773
TCGAGAGTAAAATGATCGAT_TCAGTCGTAAAATGATCGAT	891.0	0.00040500810016200325	135.0	0.00011706839916335117	705.0	0.00035119512631509955	-0.14138799522893658	0.0352837027069172	0.0010005003335835344	0.9144626592616814	0.06972002319024931
TAGATCGTAAAATGATCGAT_TCAGTCGTAAAATGATCGAT	891.0	0.00040500810016200325	104.0	9.01860260221372e-05	805.0	0.0004007964556307252	-0.19174712339337102	0.03726429983664514	0.0010005003335835344	0.9725529376744441	0.06967856823818254
GATAGAGTAAAATGATCGAT_ACAGTCGTAAAATGATCGAT	890.0	0.00040455354561636685	115.0	9.972493262063248e-05	716.0	0.00035650955445605943	-0.17212260620400738	0.036470167159263066	0.0010005003335835344	0.9215603978421673	0.06971254316380433
TAGAGAGTAAAATGATCGAT_TGTCTGGTAAAATGATCGAT	889.0	0.0004040989910707305	161.0	0.00013961490566888546	895.0	0.00044552622581713763	-0.10695543820627756	0.034165167995148675	0.0010005003335835344	1.0200629631691118	0.06966464130630678
GAGCTAGTAAAATGATCGAT_TGTCTGGTAAAATGATCGAT	888.0	0.00040364443652509416	145.0	0.00012574013243471052	807.0	0.0004016821936542185	-0.1269430376265484	0.03480504946028609	0.0010005003335835344	0.9750065794675654	0.06969013853224022
GAGCGAGTAAAATGATCGAT_AGTGTGGTAAAATGATCGAT	885.0	0.000402280772888185	164.0	0.00014221642565029327	606.0	0.00030159379699947386	-0.10252115718399807	0.03404802650900285	0.0010005003335835344	0.8504836612941995	0.06968345535712754
GAGCGAGTAAAATGATCGAT_TGTCTCGTAAAATGATCGAT	885.0	0.000402280772888185	124.0	0.0001075294925648559	890.0	0.0004433118807584043	-0.156490187187951	0.03587517520264916	0.0010005003335835344	1.0198549907941987	0.06965376796081729
TAGCTAGTAAAATGATCGAT_ACTCTGGTAAAATGATCGAT	884.0	0.00040182621834254867	96.0	8.324863940504973e-05	765.0	0.0003808673501021256	-0.20567546640804008	0.03791305785738577	0.0010005003335835344	0.953594942655917	0.06968649649708403
TCGAGAGTAAAATGATCGAT_ACTCTCGTAAAATGATCGAT	882.0	0.0004009171092512759	94.0	8.151429275077785e-05	648.0	0.00032285150956331345	-0.2093022431005094	0.03808519367121866	0.0010005003335835344	0.8819257039590683	0.06970561393871724
GATAGAGTAAAATGATCGAT_TGACTGGTAAAATGATCGAT	882.0	0.0004009171092512759	138.0	0.00011966991914475898	841.0	0.00041895408511233816	-0.13518560679292316	0.03514399289177799	0.0010005003335835344	0.9964993091844567	0.06968973706652716
GAGAGCGTAAAATGATCGAT_TGTCTGGTAAAATGATCGAT	880.0	0.0004000080001600032	123.0	0.00010666231923771996	720.0	0.0003587238995147927	-0.1569595410073727	0.03593767363543113	0.0010005003335835344	0.9292515214637801	0.0696991550215103
ATATATGTAAAATGATCGAT_TGTCAGGTAAAATGATCGAT	879.0	0.00039955344561436683	59.0	5.1163226301020144e-05	913.0	0.00045438360605207077	-0.29855096186517566	0.04223280536858553	0.0010005003335835344	1.0336929664076004	0.06966515294285057
TAGAGAGTAAAATGATCGAT_TGTGTCGTAAAATGATCGAT	879.0	0.00039955344561436683	717.0	0.0006217632755564651	871.0	0.0004335687624999779	0.1835557001240505	0.03059743013112302	0.2027965870541853	1.0130745575133648	0.06965438514459682
TATAGAGTAAAATGATCGAT_ACTGAGGTAAAATGATCGAT	878.0	0.0003990988910687305	128.0	0.00011099818587339964	745.0	0.00037112423184369915	-0.14882876634160627	0.0356655812833873	0.0010005003335835344	0.9451948840431773	0.06968614518178753
TAGCTAGTAAAATGATCGAT_AGAGTCGTAAAATGATCGAT	877.0	0.0003986443365230941	82.0	7.110821282514664e-05	697.0	0.0003472093052093796	-0.23456838848689074	0.03920284880537066	0.0010005003335835344	0.9164075804218508	0.06971653908397277
TAGCTAGTAAAATGATCGAT_TCTCTGGTAAAATGATCGAT	877.0	0.0003986443365230941	122.0	0.00010579514591058403	809.0	0.00040301080068945845	-0.15787613677470363	0.03600105528799188	0.0010005003335835344	0.9819393754171156	0.06968116500811841
GATCGCGTAAAATGATCGAT_TGTGTCGTAAAATGATCGAT	875.0	0.00039773522743182134	224.0	0.00019424682527844936	696.0	0.0003463235671858863	-0.04014390693849838	0.03258536048858067	0.0010005003335835344	0.9162883437580349	0.0697155350282477
GATATAGTAAAATGATCGAT_TGAGTCGTAAAATGATCGAT	875.0	0.00039773522743182134	173.0	0.0001500209855945167	799.0	0.00039769637254849857	-0.09001477387348722	0.03374308829997009	0.0010005003335835344	0.9771063830096334	0.06967731464086029
GATATCGTAAAATGATCGAT_ACTGTCGTAAAATGATCGAT	874.0	0.000397280672886185	118.0	0.00010232645260204029	848.0	0.00042205416819456477	-0.16364970789168312	0.03627271722542278	0.0010005003335835344	1.003747424666154	0.06969408821067215
TCTAGAGTAAAATGATCGAT_ACACTCGTAAAATGATCGAT	874.0	0.000397280672886185	107.0	9.278754600354501e-05	757.0	0.0003768815289964057	-0.18253907845650844	0.037040081898801015	0.0010005003335835344	0.9539715181928182	0.06968846785158105
TCTAGCGTAAAATGATCGAT_TCTCTGGTAAAATGATCGAT	873.0	0.00039682611834054865	238.0	0.00020638725185835244	814.0	0.0004052251457481918	-0.027999647820801665	0.03235050815052821	0.0010005003335835344	0.9863588145374126	0.06968021259321511
TATCGAGTAAAATGATCGAT_TCTGTCGTAAAATGATCGAT	871.0	0.0003959170092492759	169.0	0.00014655229228597295	784.0	0.0003901675993488054	-0.09364590683265857	0.0338799865024772	0.0010005003335835344	0.9707172247564378	0.06968223497070253
TCTAGCGTAAAATGATCGAT_TCAGACGTAAAATGATCGAT	870.0	0.0003954624547036395	86.0	7.457690613369038e-05	725.0	0.000360938244573526	-0.22382769403938002	0.038815063926832906	0.0010005003335835344	0.936982674088649	0.06970231587715091
AGATATGTAAAATGATCGAT_ACTGAGGTAAAATGATCGAT	870.0	0.0003954624547036395	78.0	6.76395195166029e-05	969.0	0.0004822843537921102	-0.242675114645809	0.039651365846213406	0.0010005003335835344	1.064421264861533	0.06963646389729164
TAGAGAGTAAAATGATCGAT_TCTGAGGTAAAATGATCGAT	869.0	0.00039500790015800316	121.0	0.00010492797258344808	749.0	0.0003728957078906858	-0.15769596620469245	0.03606621200870156	0.0010005003335835344	0.9518192185734122	0.06969385192001036
ATAGATGTAAAATGATCGAT_TCTCTGGTAAAATGATCGAT	869.0	0.00039500790015800316	87.0	7.544407946082631e-05	808.0	0.00040212506266596517	-0.22137407258035993	0.0387195009134053	0.0010005003335835344	0.9850013304052081	0.06968872254008875
TAGCGAGTAAAATGATCGAT_TGACTCGTAAAATGATCGAT	869.0	0.00039500790015800316	111.0	9.625623931208875e-05	757.0	0.0003768815289964057	-0.17434703619426575	0.036749959710759776	0.0010005003335835344	0.9564942199431062	0.06968929437361829
TAGATCGTAAAATGATCGAT_AGTGTGGTAAAATGATCGAT	868.0	0.0003945533456123668	110.0	9.53890659849528e-05	532.0	0.00026483566902450127	-0.17587169074040773	0.03681757277059122	0.0010005003335835344	0.8018629290942034	0.06975155155756227
GCTATAGTAAAATGATCGAT_ACTGTGGTAAAATGATCGAT	867.0	0.0003940987910667304	921.0	0.0007986666342921958	711.0	0.00035385234038557946	0.23454145833873333	0.030590597518055037	0.26728022386014616	0.9297834021491271	0.06971490116270451
TATATCGTAAAATGATCGAT_TCTGACGTAAAATGATCGAT	866.0	0.00039364423652109407	158.0	0.00013701338568747768	816.0	0.00040611088377168507	-0.10552641785167885	0.0342725822542618	0.0010005003335835344	0.9908587866205265	0.0696825007086123
GCTCTAGTAAAATGATCGAT_TGTGTCGTAAAATGATCGAT	866.0	0.00039364423652109407	97.0	8.411581273218566e-05	829.0	0.00041275391894788493	-0.19970401018639336	0.03782972136217885	0.0010005003335835344	0.9979931623164702	0.06969454746920546
TATATAGTAAAATGATCGAT_AGAGTGGTAAAATGATCGAT	865.0	0.00039318968197545767	123.0	0.00010666231923771996	745.0	0.00037112423184369915	-0.15364084494765531	0.03594033783165913	0.0010005003335835344	0.951754012227666	0.06969363823743084
GATATCGTAAAATGATCGAT_TCTCACGTAAAATGATCGAT	864.0	0.0003927351274298213	15233.0	0.013209651292261692	830.0	0.00041319678795963163	0.7768139486870795	0.030714857632657768	1.4997495445455598	0.9994813576856809	0.06969194372792545
GAGATAGTAAAATGATCGAT_TGACTGGTAAAATGATCGAT	863.0	0.000392280572884185	104.0	9.01860260221372e-05	848.0	0.00042205416819456477	-0.1855836391208996	0.03726360137767017	0.0010005003335835344	1.0093165984804164	0.0696905204193761
GCTCTAGTAAAATGATCGAT_AGTCTCGTAAAATGATCGAT	862.0	0.0003918260183385486	90.0	7.804559944223412e-05	735.0	0.0003658098037027392	-0.21326874273794616	0.03843979179693377	0.0010005003335835344	0.9469396345420512	0.069689797684572
GAGATAGTAAAATGATCGAT_TCAGTGGTAAAATGATCGAT	862.0	0.0003918260183385486	150.0	0.0001300759990703902	864.0	0.00043002581040600457	-0.11466267659762674	0.03460642755317872	0.0010005003335835344	1.0180539840526073	0.06968077866078637
ATATCTGTAAAATGATCGAT_ACACTGGTAAAATGATCGAT	860.0	0.00039091690924727583	73.0	6.330365288092323e-05	837.0	0.0004167397400536049	-0.2532317974417067	0.04021618616995996	0.0010005003335835344	1.0052759394743023	0.06969340394880857
GATAGAGTAAAATGATCGAT_TCAGTCGTAAAATGATCGAT	859.0	0.0003904623547016395	206.0	0.00017863770539000253	838.0	0.00041718260906535153	-0.05275182418630884	0.032897216809643574	0.0010005003335835344	1.0062545494913877	0.06968788612078569
ATCGATGTAAAATGATCGAT_TCTGAGGTAAAATGATCGAT	859.0	0.0003904623547016395	55.0	4.76945329924764e-05	860.0	0.00042825433435901794	-0.3076598450835103	0.04294059116014477	0.0010005003335835344	1.0177718582470665	0.0696856737623231
GATCGAGTAAAATGATCGAT_TGTGACGTAAAATGATCGAT	858.0	0.00039000780015600314	94.0	8.151429275077785e-05	704.0	0.0003503093882916062	-0.20397686446128493	0.0380865329126049	0.0010005003335835344	0.9299469283918396	0.06971842432754123
ATATAGGTAAAATGATCGAT_ACTGTCGTAAAATGATCGAT	857.0	0.00038955324561036674	51.0	4.4225839683932666e-05	849.0	0.00042293990621805806	-0.32178531433741203	0.0437434173110452	0.0010005003335835344	1.013306140413584	0.06968850027288415
TCTATCGTAAAATGATCGAT_ACTCTCGTAAAATGATCGAT	857.0	0.00038955324561036674	105.0	9.105319934927313e-05	769.0	0.0003830816951608589	-0.18238967638081136	0.0371889403583564	0.0010005003335835344	0.9697832631186675	0.06968767007651956
GCTCGAGTAAAATGATCGAT_ACTCTGGTAAAATGATCGAT	857.0	0.00038955324561036674	73.0	6.330365288092323e-05	537.0	0.00026749288309498123	-0.25255725022248804	0.0402162616195485	0.0010005003335835344	0.8118606233487914	0.06975049958855636
TAGATCGTAAAATGATCGAT_ACTCTCGTAAAATGATCGAT	856.0	0.0003890986910647304	123.0	0.00010666231923771996	749.0	0.0003728957078906858	-0.15162189034851217	0.03593936362944912	0.0010005003335835344	0.9584467924128272	0.06969001436293853
GCTAGAGTAAAATGATCGAT_ACTCTGGTAAAATGATCGAT	854.0	0.00038818958197345764	105.0	9.105319934927313e-05	733.0	0.00036492406567924593	-0.18171276370770853	0.03718910160729195	0.0010005003335835344	0.9499735306189467	0.06969464817584968
GATCTCGTAAAATGATCGAT_TGTCTGGTAAAATGATCGAT	853.0	0.0003877350274278213	135.0	0.00011706839916335117	641.0	0.0003193085574693402	-0.13297468673776192	0.03528369184648275	0.0010005003335835344	0.891774194521978	0.06970480417712666
ATATCTGTAAAATGATCGAT_AGACTCGTAAAATGATCGAT	852.0	0.0003872804728821849	100.0	8.671733271359347e-05	797.0	0.0003968106345250053	-0.1906782649604899	0.03758120418246714	0.0010005003335835344	0.987838589889472	0.06968515331076235
TCTCTCGTAAAATGATCGAT_TGACTCGTAAAATGATCGAT	851.0	0.00038682591833654855	142.0	0.0001231386124533027	737.0	0.0003671384107379792	-0.12276331345281294	0.03493957457277203	0.0010005003335835344	0.954180938433149	0.06969133497913621
TAGAGCGTAAAATGATCGAT_TCACACGTAAAATGATCGAT	849.0	0.0003859168092452758	99.0	8.585015938645752e-05	737.0	0.0003671384107379792	-0.19193741657615598	0.03766264533218092	0.0010005003335835344	0.9552155405786191	0.0696927204304082
TATATCGTAAAATGATCGAT_TGACACGTAAAATGATCGAT	849.0	0.0003859168092452758	114.0	9.885775929349655e-05	607.0	0.0003024795350229672	-0.16470462921431347	0.03653844729413299	0.0010005003335835344	0.8700334221486333	0.06969248846948674
GAGCTCGTAAAATGATCGAT_ACACTCGTAAAATGATCGAT	849.0	0.0003859168092452758	92.0	7.977994609650598e-05	741.0	0.0003689098867849658	-0.20609275261963528	0.03826207621170346	0.0010005003335835344	0.9573320583064034	0.06969267282023517
GCTATCGTAAAATGATCGAT_TCTGTGGTAAAATGATCGAT	848.0	0.00038546225469963946	135.0	0.00011706839916335117	583.0	0.00029007920269406075	-0.13183986434645845	0.03528466851678621	0.0010005003335835344	0.8521457219208909	0.0697125526536552
GCTAGAGTAAAATGATCGAT_TCAGTCGTAAAATGATCGAT	847.0	0.00038500770015400306	212.0	0.00018384074535281815	790.0	0.00039326768243103203	-0.044494205621216996	0.03278863022236381	0.0010005003335835344	0.9864830485065916	0.06969005804780291
GCTAGAGTAAAATGATCGAT_TCTGACGTAAAATGATCGAT	846.0	0.0003845531456083667	99.0	8.585015938645752e-05	803.0	0.0003999107176072319	-0.19125411415362395	0.037662461208361746	0.0010005003335835344	0.9943679152439646	0.06968162790825337
TCTCTCGTAAAATGATCGAT_TCTGACGTAAAATGATCGAT	846.0	0.0003845531456083667	116.0	0.00010059210594776841	714.0	0.0003556238164325661	-0.16066415116793764	0.03640351184663092	0.0010005003335835344	0.9427606061804188	0.06971697479916017
GCTAGCGTAAAATGATCGAT_AGAGTGGTAAAATGATCGAT	844.0	0.00038364403651709397	81.0	7.02410394980107e-05	754.0	0.0003755529219611657	-0.22953324447065548	0.0393276217793368	0.0010005003335835344	0.9677766893594768	0.06969055518515879
GCTATCGTAAAATGATCGAT_TCTGTCGTAAAATGATCGAT	843.0	0.0003831894819714576	261.0	0.00022633223838247895	745.0	0.00037112423184369915	-0.003442345631104457	0.03201477445738663	0.0010005003335835344	0.9630819520695999	0.06969186830507294
GCTCGAGTAAAATGATCGAT_TCTGTCGTAAAATGATCGAT	842.0	0.0003827349274258212	122.0	0.00010579514591058403	640.0	0.0003188656884575935	-0.15001449688757132	0.03600488391625856	0.0010005003335835344	0.8968710907244123	0.0697098659864766
GCGATAGTAAAATGATCGAT_ACTCTCGTAAAATGATCGAT	841.0	0.0003822803728801849	146.0	0.00012660730576184647	864.0	0.00043002581040600457	-0.11511921092027523	0.03476756279037379	0.0010005003335835344	1.0288987144769344	0.06968787355125201
GATAGCGTAAAATGATCGAT_TGAGTGGTAAAATGATCGAT	841.0	0.0003822803728801849	112.0	9.712341263922468e-05	614.0	0.0003055796181051938	-0.16629368446926604	0.036679821829096966	0.0010005003335835344	0.878679911449778	0.06969335962362208
TAGAGAGTAAAATGATCGAT_AGTGAGGTAAAATGATCGAT	841.0	0.0003822803728801849	88.0	7.631125278796224e-05	652.0	0.0003246229856103001	-0.21284585534453757	0.0386258011423916	0.0010005003335835344	0.9052619262386018	0.06970935801967902
TCTAGCGTAAAATGATCGAT_ACTCTGGTAAAATGATCGAT	839.0	0.00038137126378891213	124.0	0.0001075294925648559	640.0	0.00031842281944584685	-0.14618669087288472	0.03587909436380196	0.0010005003335835344	0.8978294088646518	0.06970847482188562
GCGATCGTAAAATGATCGAT_TCTCTCGTAAAATGATCGAT	839.0	0.00038137126378891213	163.0	0.00014134925232315735	863.0	0.0004295829413942579	-0.09339829288453869	0.034084593529207514	0.0010005003335835344	1.0294925619734092	0.06968919893603001
TAGATAGTAAAATGATCGAT_ACTCACGTAAAATGATCGAT	836.0	0.00038000760015200304	129.0	0.00011186535920053557	775.0	0.0003857389092313388	-0.13786448376300292	0.03561857424908152	0.0010005003335835344	0.983731508875264	0.06968832552081494
CGATATGTAAAATGATCGAT_TGTCTCGTAAAATGATCGAT	835.0	0.0003795530456063667	46.0	3.988997304825299e-05	905.0	0.0004508406539580975	-0.33668320279116076	0.04485643169584335	0.0010005003335835344	1.0528313087430479	0.06967842899524862
TCGATAGTAAAATGATCGAT_TGTGTCGTAAAATGATCGAT	834.0	0.0003790984910607303	69.0	5.983495957237949e-05	624.0	0.0003108940462461537	-0.2581838494521644	0.04072730910160751	0.0010005003335835344	0.8899364057617772	0.06970279920811936
CTCTATGTAAAATGATCGAT_AGACTCGTAAAATGATCGAT	834.0	0.0003790984910607303	53.0	4.596018633820454e-05	739.0	0.00036802414876147254	-0.30910870091438275	0.043326404751528255	0.0010005003335835344	0.9641131718907857	0.06969844848886733
GAGCGCGTAAAATGATCGAT_TCTGTCGTAAAATGATCGAT	833.0	0.00037864393651509395	338.0	0.0002931045845719459	685.0	0.0003410091390449264	0.04876505641420291	0.03128396893566005	0.04999419796220558	0.9311178666300349	0.06970877620534714
GATATAGTAAAATGATCGAT_AGAGTGGTAAAATGATCGAT	832.0	0.00037818938196945755	119.0	0.00010319362592917622	704.0	0.0003503093882916062	-0.1525142665693481	0.03618974370003211	0.0010005003335835344	0.9434774023818289	0.06972189179090063
GATAGCGTAAAATGATCGAT_TCTCAGGTAAAATGATCGAT	832.0	0.00037818938196945755	57.0	4.942887964674827e-05	745.0	0.00037112423184369915	-0.29460029975346924	0.04258816282883016	0.0010005003335835344	0.9688572742583846	0.06969993822064424
GCTAGCGTAAAATGATCGAT_TCAGTGGTAAAATGATCGAT	831.0	0.0003777348274238212	121.0	0.00010492797258344808	776.0	0.00038618177824308546	-0.14906482984302738	0.036068074020297144	0.0010005003335835344	0.9868737625191535	0.06969033045881438
TAGATCGTAAAATGATCGAT_ACTCAGGTAAAATGATCGAT	830.0	0.00037728027287818486	88.0	7.631125278796224e-05	633.0	0.00031532273636362024	-0.21030439426363104	0.038625749838079364	0.0010005003335835344	0.8982698002364019	0.06971466733737262
GATAGCGTAAAATGATCGAT_AGAGACGTAAAATGATCGAT	829.0	0.00037682571833254846	79.0	6.850669284373884e-05	624.0	0.0003108940462461537	-0.2308977856673439	0.03954208312979252	0.0010005003335835344	0.8925804648953265	0.0697023103934644
GATAGCGTAAAATGATCGAT_ACTCAGGTAAAATGATCGAT	828.0	0.0003763711637869121	78.0	6.76395195166029e-05	686.0	0.00034145200805667307	-0.2331238439731113	0.039653060925156636	0.0010005003335835344	0.9343357853650055	0.06971088858125989
GAGATCGTAAAATGATCGAT_TGTCAGGTAAAATGATCGAT	828.0	0.0003763711637869121	73.0	6.330365288092323e-05	680.0	0.0003387947939861931	-0.2459121439105156	0.04021808510225689	0.0010005003335835344	0.9309005670412479	0.0697154617779173
TAGAGAGTAAAATGATCGAT_TGTGTGGTAAAATGATCGAT	827.0	0.0003759166092412757	1219.0	0.0010570842857787043	662.0	0.0003294945447395133	0.29777133267898315	0.030569770324518238	0.3534961910725546	0.9191928134963618	0.0697107792636481
AGATCTGTAAAATGATCGAT_TCTCTGGTAAAATGATCGAT	826.0	0.00037546205469563937	60.0	5.2030399628156076e-05	849.0	0.0004224970372063114	-0.2833019082654068	0.042058655779613166	0.0010005003335835344	1.0290456155852863	0.06969790623101332
ATAGATGTAAAATGATCGAT_AGACAGGTAAAATGATCGAT	825.0	0.000375007500150003	48.0	4.162431970252486e-05	772.0	0.00038441030219609883	-0.3261420804034556	0.044400610343126846	0.0010005003335835344	0.9880384107104349	0.06969411834069708
TAGAGAGTAAAATGATCGAT_ACACTCGTAAAATGATCGAT	825.0	0.000375007500150003	100.0	8.671733271359347e-05	771.0	0.0003839674331843522	-0.18446200474603636	0.03758353632536649	0.0010005003335835344	0.987531545283747	0.06969359131367268
GATAGAGTAAAATGATCGAT_AGACTGGTAAAATGATCGAT	823.0	0.0003740983910587303	59.0	5.1163226301020144e-05	551.0	0.0002741359182711811	-0.28584386858497235	0.042237708197580257	0.0010005003335835344	0.840447119441543	0.06975441600200961
GAGAGAGTAAAATGATCGAT_ACACTCGTAAAATGATCGAT	821.0	0.00037318928196745753	88.0	7.631125278796224e-05	834.0	0.0004154111330183649	-0.20819983726300292	0.03862897233032359	0.0010005003335835344	1.0242783006215581	0.06969673396693074
GATATAGTAAAATGATCGAT_ACTCTGGTAAAATGATCGAT	819.0	0.0003722801728761848	108.0	9.365471933068094e-05	779.0	0.00038795325429007214	-0.1681970003507536	0.03697046423523299	0.0010005003335835344	0.9952819813077743	0.06969285633436095
TAGAGAGTAAAATGATCGAT_TGTCAGGTAAAATGATCGAT	819.0	0.0003722801728761848	100.0	8.671733271359347e-05	693.0	0.0003449949601506463	-0.18305300044046982	0.03758501844841763	0.0010005003335835344	0.9436802980169654	0.06973053699322218
GCGAGCGTAAAATGATCGAT_TCTCTGGTAAAATGATCGAT	818.0	0.00037182561833054844	120.0	0.00010406079925631215	744.0	0.00037068136283195245	-0.14762313487348008	0.03613334382311484	0.0010005003335835344	0.9757941041604943	0.06970912869370806
GATATCGTAAAATGATCGAT_AGTCTGGTAAAATGATCGAT	817.0	0.00037137106378491204	343.0	0.00029744045120762557	753.0	0.00037511005294941905	0.055343438023591936	0.0312528183316715	0.05693384402379367	0.9815541899856963	0.06970174635534247
TCTAGAGTAAAATGATCGAT_TCTGTCGTAAAATGATCGAT	817.0	0.00037137106378491204	227.0	0.00019684834525985717	825.0	0.0004109824429008983	-0.024336696365181074	0.03254187207068895	0.0010005003335835344	1.02171296885867	0.069695952291702
GAGCTAGTAAAATGATCGAT_TGTCTCGTAAAATGATCGAT	817.0	0.00037137106378491204	109.0	9.452189265781687e-05	768.0	0.00038219595713736556	-0.16594592132156594	0.03689663166442102	0.0010005003335835344	0.9897828410540583	0.0696960705252341
TCTCGCGTAAAATGATCGAT_TGTGTGGTAAAATGATCGAT	816.0	0.0003709165092392757	65.0	5.636626626383575e-05	653.0	0.0003250658546220467	-0.2654998261817006	0.041289769654128936	0.0010005003335835344	0.9191305220774864	0.06971767047211311
TATCTCGTAAAATGATCGAT_TCTCAGGTAAAATGATCGAT	813.0	0.0003695528456023666	138.0	0.00011966991914475898	699.0	0.00034809504323287294	-0.11946097768139097	0.0351498248239728	0.0010005003335835344	0.9508469386295134	0.06973766911735607
TAGATAGTAAAATGATCGAT_AGACACGTAAAATGATCGAT	813.0	0.0003695528456023666	103.0	8.931885269500127e-05	728.0	0.00036226685160876596	-0.17592781934110094	0.03734633866490405	0.0010005003335835344	0.9683936342218384	0.06972025721985216
TCGAGAGTAAAATGATCGAT_AGTGTGGTAAAATGATCGAT	813.0	0.0003695528456023666	73.0	6.330365288092323e-05	668.0	0.00033259462782173993	-0.24238311083435257	0.04022129851373234	0.0010005003335835344	0.9308178420293683	0.0697215070707288
TATATAGTAAAATGATCGAT_TGTGACGTAAAATGATCGAT	812.0	0.0003690982910567302	154.0	0.00013354469237893392	843.0	0.00041983982313583144	-0.09804791712002077	0.03445158684703063	0.0010005003335835344	1.0337879578117508	0.06970828800070154
TCGCTCGTAAAATGATCGAT_TCTCTGGTAAAATGATCGAT	811.0	0.00036864373651109385	93.0	8.064711942364192e-05	571.0	0.0002843219055413542	-0.19516670455412372	0.03817919152949132	0.0010005003335835344	0.8629473783520504	0.06975035667993959
GAGAGCGTAAAATGATCGAT_AGAGTGGTAAAATGATCGAT	811.0	0.00036864373651109385	65.0	5.636626626383575e-05	776.0	0.00038618177824308546	-0.26431338893226014	0.04129188874557582	0.0010005003335835344	0.9975857590027895	0.06970074826982497
GAGCTCGTAAAATGATCGAT_TCAGTCGTAAAATGATCGAT	810.0	0.0003681891819654575	107.0	9.278754600354501e-05	766.0	0.0003813102191138723	-0.1678596865518481	0.03704639890454888	0.0010005003335835344	0.9925462421714241	0.06970894284513465
TCTAGAGTAAAATGATCGAT_AGTCTCGTAAAATGATCGAT	810.0	0.0003681891819654575	94.0	8.151429275077785e-05	752.0	0.0003746671839376724	-0.19286399863723705	0.0380918205258815	0.0010005003335835344	0.9848183506575803	0.06970675759801598
GATATCGTAAAATGATCGAT_TGTGACGTAAAATGATCGAT	808.0	0.00036728007287418476	95.0	8.23814660779138e-05	696.0	0.0003463235671858863	-0.1903440917276292	0.03800557414298571	0.0010005003335835344	0.9513161042440682	0.06974094231156243
TAGATCGTAAAATGATCGAT_TGTCTCGTAAAATGATCGAT	808.0	0.00036728007287418476	197.0	0.00017083314544577913	726.0	0.00036138111358527267	-0.04956013924988532	0.03310696107646709	0.0010005003335835344	0.9700298096752172	0.06971774537260747
TAGAGAGTAAAATGATCGAT_TCTCAGGTAAAATGATCGAT	807.0	0.0003668255183285484	127.0	0.0001101310125462637	788.0	0.0003923819444075387	-0.13406567159973898	0.03572986078787105	0.0010005003335835344	1.006763258104263	0.06969993311060256
TAGATCGTAAAATGATCGAT_ACAGAGGTAAAATGATCGAT	806.0	0.000366370963782912	111.0	9.625623931208875e-05	758.0	0.0003773243980081523	-0.1598195118714259	0.03675626699475386	0.0010005003335835344	0.9901025898127928	0.06970537757455304
AGAGATGTAAAATGATCGAT_TCACTGGTAAAATGATCGAT	806.0	0.000366370963782912	59.0	5.1163226301020144e-05	788.0	0.0003923819444075387	-0.2818148009440577	0.042241009972177966	0.0010005003335835344	1.0073084605410836	0.06969959916985308
GAGCGCGTAAAATGATCGAT_TCTCTGGTAAAATGATCGAT	806.0	0.000366370963782912	100.0	8.671733271359347e-05	670.0	0.0003334803658452332	-0.17996441082461762	0.03758837231790109	0.0010005003335835344	0.9357895694512032	0.06972708385153535
GAGCGAGTAAAATGATCGAT_TCTCTGGTAAAATGATCGAT	805.0	0.00036591640923727567	644.0	0.0005584596226755419	798.0	0.0003972535035367519	0.17980420659248852	0.030621981062221904	0.19821219477725768	1.0132798296363523	0.06971013165086029
GCTCGAGTAAAATGATCGAT_AGACTGGTAAAATGATCGAT	805.0	0.00036591640923727567	54.0	4.682735966534047e-05	499.0	0.00024844951558987497	-0.2986688618330625	0.04314311693069797	0.0010005003335835344	0.8069105698321856	0.06980321008822726
GCTCGCGTAAAATGATCGAT_ACTCTCGTAAAATGATCGAT	805.0	0.00036591640923727567	111.0	9.625623931208875e-05	696.0	0.0003463235671858863	-0.1595798684727997	0.03675863980277425	0.0010005003335835344	0.9529517132309391	0.06974676364879698
GCGATAGTAAAATGATCGAT_TCTGAGGTAAAATGATCGAT	804.0	0.00036546185469163927	89.0	7.717842611509817e-05	806.0	0.0004012393246424718	-0.20197966716422264	0.03854047183651007	0.0010005003335835344	1.0182161647705332	0.06970058745310066
TATCTCGTAAAATGATCGAT_TCTCACGTAAAATGATCGAT	804.0	0.00036546185469163927	124.0	0.0001075294925648559	741.0	0.0003689098867849658	-0.13796128868455776	0.03588508495006854	0.0010005003335835344	0.9812783947790867	0.06971083344155125
CGATAGGTAAAATGATCGAT_TGACTGGTAAAATGATCGAT	803.0	0.0003650073001460029	23.0	1.9944986524126496e-05	853.0	0.0004247113822650447	-0.4629401550834368	0.053643857110964185	0.0010005003335835344	1.0437614501349666	0.06969616511817785
CTATAGGTAAAATGATCGAT_TCAGTCGTAAAATGATCGAT	802.0	0.0003645527456003666	40.0	3.4686933085437386e-05	808.0	0.00040212506266596517	-0.35587815100287074	0.046463878293967746	0.0010005003335835344	1.0202809057612732	0.0697114574585417
GAGATAGTAAAATGATCGAT_TGACACGTAAAATGATCGAT	802.0	0.0003645527456003666	138.0	0.00011966991914475898	855.0	0.000425597120288538	-0.11683138895426434	0.03515352103100321	0.0010005003335835344	1.045225423984087	0.06971015576472162
GCTAGAGTAAAATGATCGAT_ACTGTGGTAAAATGATCGAT	800.0	0.00036364363650909383	107.0	9.278754600354501e-05	706.0	0.0003516379953268462	-0.16546173356825164	0.03704946930710845	0.0010005003335835344	0.9623874769590369	0.0697479119039313
GAGCTAGTAAAATGATCGAT_TCAGTGGTAAAATGATCGAT	800.0	0.00036364363650909383	70.0	6.0702132899515424e-05	640.0	0.0003188656884575935	-0.247372006530907	0.04060236597346774	0.0010005003335835344	0.9193700784489589	0.06973198886803786
GAGATCGTAAAATGATCGAT_ACTCTCGTAAAATGATCGAT	800.0	0.00036364363650909383	92.0	7.977994609650598e-05	736.0	0.00036669554172623256	-0.1946174472196221	0.03827095785091813	0.0010005003335835344	0.980824202406878	0.06971942029346748
TCTATCGTAAAATGATCGAT_AGACTCGTAAAATGATCGAT	798.0	0.0003627345274178211	4996.0	0.004332397942371129	720.0	0.00035828103050304606	0.5769551222142434	0.030629768707547873	0.8602770115072732	0.9717174103722896	0.06973188706041285
GCGCTCGTAAAATGATCGAT_TGTGAGGTAAAATGATCGAT	798.0	0.0003627345274178211	117.0	0.00010145927927490436	583.0	0.00029007920269406075	-0.14773201862148372	0.03634673227630014	0.0010005003335835344	0.878867534125143	0.06973601397419837
GATCTCGTAAAATGATCGAT_TGTCTCGTAAAATGATCGAT	797.0	0.00036227997287218474	126.0	0.00010926383921912776	744.0	0.0003702384938202058	-0.13318470688873965	0.035791735211388516	0.0010005003335835344	0.986704170331685	0.06971947600979932
TCTAGCGTAAAATGATCGAT_ACTGAGGTAAAATGATCGAT	797.0	0.00036227997287218474	86.0	7.457690613369038e-05	655.0	0.00032595159264554006	-0.206910588543051	0.03882530291266324	0.0010005003335835344	0.9306863250503166	0.06973831199775285
GATATAGTAAAATGATCGAT_TGACTGGTAAAATGATCGAT	795.0	0.000361370863780912	82.0	7.110821282514664e-05	709.0	0.0003529666023620862	-0.21561935387593895	0.039213408099782826	0.0010005003335835344	0.966802487477523	0.06974242590561087
GCGATAGTAAAATGATCGAT_TCTCTGGTAAAATGATCGAT	795.0	0.000361370863780912	157.0	0.00013614621236034173	789.0	0.00039282481341928533	-0.090239467342153	0.03433435825695244	0.0010005003335835344	1.0138467347385216	0.06970929092275122
GATAGAGTAAAATGATCGAT_AGACAGGTAAAATGATCGAT	794.0	0.0003609163092352756	65.0	5.636626626383575e-05	647.0	0.0003219657715398201	-0.26022406907762025	0.04129726588771157	0.0010005003335835344	0.9269345696591311	0.06973977465747722
GATAGAGTAAAATGATCGAT_AGTCAGGTAAAATGATCGAT	794.0	0.0003609163092352756	88.0	7.631125278796224e-05	646.0	0.00032152290252807346	-0.20174489058603157	0.0386366375714415	0.0010005003335835344	0.9263293311479328	0.06973977106883678
TATAGCGTAAAATGATCGAT_TGACTCGTAAAATGATCGAT	793.0	0.00036046175468963925	105.0	9.105319934927313e-05	659.0	0.00032816593770427333	-0.16740749932053597	0.037201067899438146	0.0010005003335835344	0.9358757158760918	0.06973995990490106
TCTAGAGTAAAATGATCGAT_TGTCTCGTAAAATGATCGAT	792.0	0.0003600072001440029	119.0	0.00010319362592917622	838.0	0.00041718260906535153	-0.14300334133159737	0.03619761988520684	0.0010005003335835344	1.041961964117733	0.06971634535127393
TAGAGAGTAAAATGATCGAT_TCACAGGTAAAATGATCGAT	792.0	0.0003600072001440029	785.0	0.0006807310618017087	772.0	0.00038441030219609883	0.22116453443027162	0.030620183235882364	0.2499554677822123	1.0059880747521903	0.06971668156703192
GAGAGAGTAAAATGATCGAT_ACTGAGGTAAAATGATCGAT	790.0	0.00035909809105273016	133.0	0.00011533405250907931	752.0	0.0003742243149259257	-0.12104508011941552	0.03538931140163637	0.0010005003335835344	0.9952915118466964	0.06972168523944629
TATATAGTAAAATGATCGAT_TCAGTGGTAAAATGATCGAT	790.0	0.00035909809105273016	83.0	7.197538615228257e-05	528.0	0.00026306419297751464	-0.21206165835603466	0.03911303021962378	0.0010005003335835344	0.8403140213562654	0.06977931077158601
TCGCTAGTAAAATGATCGAT_TCTCTCGTAAAATGATCGAT	790.0	0.00035909809105273016	173.0	0.0001500209855945167	666.0	0.0003317088897982466	-0.07028857728472228	0.03375747645284677	0.0010005003335835344	0.942264039362951	0.06973647275461138
GAGATAGTAAAATGATCGAT_AGTGACGTAAAATGATCGAT	789.0	0.00035864353650709376	102.0	8.845167936786533e-05	558.0	0.00027767887036515436	-0.17202689540155022	0.037433332146031915	0.0010005003335835344	0.8646446292909075	0.06977441800840624
AGCTCGGTAAAATGATCGAT_TCTGAGGTAAAATGATCGAT	789.0	0.00035864353650709376	47.0	4.0757146375388924e-05	624.0	0.000310451177234407	-0.3215935234348255	0.04463845377056403	0.0010005003335835344	0.913698790203164	0.06973089649515106
TCGAGCGTAAAATGATCGAT_TGTCTCGTAAAATGATCGAT	788.0	0.0003581889819614574	75.0	6.50379995351951e-05	686.0	0.00034145200805667307	-0.23113669719495528	0.039982127782371944	0.0010005003335835344	0.9561078419172967	0.06973217964041184
GAGAGAGTAAAATGATCGAT_ACTCACGTAAAATGATCGAT	788.0	0.0003581889819614574	94.0	8.151429275077785e-05	842.0	0.0004193969541240848	-0.1875486188446026	0.038094692804952444	0.0010005003335835344	1.0465160491591219	0.06971751552756472
TCTATCGTAAAATGATCGAT_TGACTGGTAAAATGATCGAT	787.0	0.00035773442741582107	66.0	5.723343959097168e-05	688.0	0.00034233774608016636	-0.2555676012771935	0.041147857564877086	0.0010005003335835344	0.9578053330463075	0.06973822000173713
GATCGAGTAAAATGATCGAT_AGTCTCGTAAAATGATCGAT	786.0	0.00035727987287018467	80.0	6.937386617087477e-05	642.0	0.00031975142648108684	-0.21818809650131865	0.03944519138546299	0.0010005003335835344	0.9283527657513481	0.06974110952920654
GATCTAGTAAAATGATCGAT_TCTGTGGTAAAATGATCGAT	786.0	0.00035727987287018467	273.0	0.00023673831830811016	569.0	0.0002834361675178609	0.018748997195484268	0.03187837123059173	0.01892698791965563	0.8753431810678323	0.06977061453258301
ATATATGTAAAATGATCGAT_ACAGTGGTAAAATGATCGAT	783.0	0.0003559162092332756	87.0	7.544407946082631e-05	889.0	0.00044286901174665766	-0.2012580486311218	0.03872440468351078	0.0010005003335835344	1.0732596449650649	0.06967679211007616
TATCGAGTAAAATGATCGAT_TCACTCGTAAAATGATCGAT	783.0	0.0003559162092332756	71.0	6.156930622665136e-05	629.0	0.00031310839130488697	-0.24048775149207077	0.040471674095493	0.0010005003335835344	0.9208028531538409	0.06971816165542266
GCGCTAGTAAAATGATCGAT_TCTCTCGTAAAATGATCGAT	783.0	0.0003559162092332756	246.0	0.00021332463847543992	892.0	0.00044419761878189764	-0.0006153058566485469	0.03223210790872737	0.0010005003335835344	1.0745767873647283	0.06969259457717236
TCTCGAGTAAAATGATCGAT_ACACAGGTAAAATGATCGAT	781.0	0.00035500710014200283	82.0	7.110821282514664e-05	342.0	0.00017006170051071654	-0.2121897481041888	0.03921635704408912	0.0010005003335835344	0.6535362826932213	0.07070083229168833
TCGATAGTAAAATGATCGAT_TGACTCGTAAAATGATCGAT	781.0	0.00035500710014200283	79.0	6.850669284373884e-05	695.0	0.00034588069817413967	-0.219384347297203	0.0395522935304512	0.0010005003335835344	0.965697698682843	0.06975509860353728
GCGATAGTAAAATGATCGAT_TCAGTCGTAAAATGATCGAT	780.0	0.0003545525455963665	211.0	0.0001829735720256822	757.0	0.0003768815289964057	-0.029499686663869668	0.03282274650653111	0.0010005003335835344	1.0040040724861692	0.0697212177096418
GCTATCGTAAAATGATCGAT_TGTCTCGTAAAATGATCGAT	780.0	0.0003545525455963665	375.0	0.0003251899976759755	773.0	0.00038485317120784553	0.08150724017041941	0.031081330501587193	0.08502125696054982	1.013207551225906	0.06972284188592173
GAGATCGTAAAATGATCGAT_TCACTCGTAAAATGATCGAT	780.0	0.0003545525455963665	92.0	7.977994609650598e-05	713.0	0.00035518094742081945	-0.18973028155588395	0.03827336697571204	0.0010005003335835344	0.9779279758698408	0.06974556568251372
TCTATAGTAAAATGATCGAT_ACTCAGGTAAAATGATCGAT	779.0	0.0003540979910507301	78.0	6.76395195166029e-05	705.0	0.00035119512631509955	-0.22134844025993264	0.0396626500826233	0.0010005003335835344	0.9735298140553451	0.06975421243175645
GATAGCGTAAAATGATCGAT_AGAGTGGTAAAATGATCGAT	778.0	0.00035364343650509374	70.0	6.0702132899515424e-05	667.0	0.00033215175880999323	-0.2419892494966102	0.040604499420483366	0.0010005003335835344	0.9495810256606187	0.06974047648434491
TCTCTCGTAAAATGATCGAT_TCACTCGTAAAATGATCGAT	778.0	0.00035364343650509374	3336.0	0.002892890219325478	430.0	0.00021434860168538232	0.5038955077467824	0.030578523236203865	0.7009687045796315	0.75699506977414	0.0700147552402024
GATCTAGTAAAATGATCGAT_AGTGTCGTAAAATGATCGAT	777.0	0.0003531888819594574	92.0	7.977994609650598e-05	675.0	0.0003361375799157132	-0.18898641653978035	0.038273135621147335	0.0010005003335835344	0.9553916243371338	0.06974289929063368
GAGAGCGTAAAATGATCGAT_TCAGTCGTAAAATGATCGAT	777.0	0.0003531888819594574	109.0	9.452189265781687e-05	681.0	0.0003392376629979398	-0.15625592048902798	0.03690453913487142	0.0010005003335835344	0.9594282952617207	0.06974562744530782
ATCTATGTAAAATGATCGAT_TGTGTCGTAAAATGATCGAT	774.0	0.00035182521832254825	179.0	0.0001552240255573323	1480.0	0.0007369340355464384	-0.05975762187713089	0.03358358736668556	0.0010005003335835344	1.3022518550701727	0.06958228397874558
GAGCTAGTAAAATGATCGAT_TCTGTCGTAAAATGATCGAT	774.0	0.00035182521832254825	140.0	0.00012140426579903085	707.0	0.00035208086433859284	-0.10719413871005873	0.035040191254162315	0.0010005003335835344	0.9774687265092279	0.06974429404596162
GAGAGAGTAAAATGATCGAT_AGACTCGTAAAATGATCGAT	773.0	0.0003513706637769119	75.0	6.50379995351951e-05	784.0	0.00039061046836055206	-0.22742679313670391	0.03998470907231017	0.0010005003335835344	1.0237006011314334	0.0697211423675558
TAGCTAGTAAAATGATCGAT_TGACTCGTAAAATGATCGAT	772.0	0.00035091610923127555	94.0	8.151429275077785e-05	603.0	0.0003002651899642339	-0.18358883419119681	0.038091708260584306	0.0010005003335835344	0.9086075133083974	0.06970755891010227
TCTATAGTAAAATGATCGAT_TGAGTCGTAAAATGATCGAT	771.0	0.00035046155468563915	126.0	0.00010926383921912776	696.0	0.0003463235671858863	-0.12678252435388218	0.03578741916948744	0.0010005003335835344	0.9719267311200654	0.06973954646841657
TCGCTAGTAAAATGATCGAT_TCTGACGTAAAATGATCGAT	771.0	0.00035046155468563915	82.0	7.110821282514664e-05	753.0	0.00037511005294941905	-0.20970217846256872	0.039211022752276926	0.0010005003335835344	1.0070354529782861	0.06970872955491489
TAGATCGTAAAATGATCGAT_TCTGTGGTAAAATGATCGAT	771.0	0.00035046155468563915	171.0	0.0001482866389402448	707.0	0.00035208086433859284	-0.06783386999374341	0.03382374034480742	0.0010005003335835344	0.9791763236415875	0.06973093264519142
TATATCGTAAAATGATCGAT_AGAGTCGTAAAATGATCGAT	770.0	0.0003500070001400028	60.0	5.2030399628156076e-05	617.0	0.00030735109415218044	-0.26975018835944203	0.042062065050439246	0.0010005003335835344	0.9200041170721021	0.06970986859969984
GCTATAGTAAAATGATCGAT_TGAGTGGTAAAATGATCGAT	769.0	0.0003495524455943664	84.0	7.284255947941851e-05	704.0	0.00035075225730335285	-0.20454917822400645	0.039010729777491066	0.0010005003335835344	0.9786560116175236	0.06974001281552415
TATCGCGTAAAATGATCGAT_TCTGAGGTAAAATGATCGAT	769.0	0.0003495524455943664	101.0	8.75845060407294e-05	650.0	0.00032373724758680674	-0.16897252787348	0.03750663787146788	0.0010005003335835344	0.9434145083272318	0.06972825906152277
GATCTAGTAAAATGATCGAT_TGTCAGGTAAAATGATCGAT	766.0	0.0003481887819574573	106.0	9.192037267640907e-05	844.0	0.00042028269214757814	-0.15889093455722023	0.03712202915998925	0.0010005003335835344	1.059894370408288	0.06971877245406724
GAGCTCGTAAAATGATCGAT_TCTCTGGTAAAATGATCGAT	763.0	0.0003468251183205482	595.0	0.0005159681296458811	659.0	0.00032816593770427333	0.17487162680483753	0.0306286951449705	0.19221630087955885	0.9528330502403493	0.06972606210098127
TCTATCGTAAAATGATCGAT_ACTGTCGTAAAATGATCGAT	763.0	0.0003468251183205482	106.0	9.192037267640907e-05	628.0	0.0003126655222931403	-0.1581334473871432	0.03711993107205668	0.0010005003335835344	0.9315577189931177	0.06971800541125649
TATATCGTAAAATGATCGAT_TGTGTCGTAAAATGATCGAT	762.0	0.0003463705637749119	248.0	0.0002150589851297118	706.0	0.0003516379953268462	0.006195535719840626	0.032209021909191754	0.006214807692632585	0.9837858309068042	0.06974042960503819
GATAGCGTAAAATGATCGAT_AGACTCGTAAAATGATCGAT	761.0	0.0003459160092292755	107.0	9.278754600354501e-05	556.0	0.000276793132341661	-0.15581427226361438	0.03704809422708905	0.0010005003335835344	0.8791276876300442	0.06975781031483837
GCTCTAGTAAAATGATCGAT_TGTCAGGTAAAATGATCGAT	761.0	0.0003459160092292755	94.0	8.151429275077785e-05	703.0	0.00034986651927985956	-0.18081858434900333	0.03809346932271036	0.0010005003335835344	0.9821425108631003	0.06974083484208488
TCTATAGTAAAATGATCGAT_TGACTCGTAAAATGATCGAT	760.0	0.00034546145468363913	97.0	8.411581273218566e-05	655.0	0.00032595159264554006	-0.17450040665050473	0.037835892148743805	0.0010005003335835344	0.9515882835835926	0.06972768455992756
AGATAGGTAAAATGATCGAT_AGTGTGGTAAAATGATCGAT	759.0	0.00034500690013800273	55.0	4.76945329924764e-05	661.0	0.0003290516757277667	-0.2837687349325927	0.04294775285512007	0.0010005003335835344	0.9563294463907736	0.06972820184560646
TATCTAGTAAAATGATCGAT_TGACACGTAAAATGATCGAT	759.0	0.00034500690013800273	43.0	3.728845306684519e-05	466.0	0.00023206336215524862	-0.3312804739783843	0.045639146619658774	0.0010005003335835344	0.8027822955300534	0.06988681288783799
GATATAGTAAAATGATCGAT_TGTGAGGTAAAATGATCGAT	757.0	0.00034409779104673004	90.0	7.804559944223412e-05	791.0	0.00039371055144277867	-0.18819533168373098	0.038448189115267976	0.0010005003335835344	1.0363733482259918	0.06970686635818013
GATCGAGTAAAATGATCGAT_TGAGTCGTAAAATGATCGAT	757.0	0.00034409779104673004	100.0	8.671733271359347e-05	571.0	0.0002843219055413542	-0.1678573034169793	0.03758853840327622	0.0010005003335835344	0.8932452125850121	0.06975266014204252
GCTCGAGTAAAATGATCGAT_TCACACGTAAAATGATCGAT	756.0	0.00034364323650109364	56.0	4.856170631961234e-05	514.0	0.0002559782887895681	-0.27952608650468946	0.042762350338683246	0.0010005003335835344	0.8476510029612558	0.0697763538003862
TATCGCGTAAAATGATCGAT_TGTCTGGTAAAATGATCGAT	756.0	0.00034364323650109364	87.0	7.544407946082631e-05	594.0	0.00029583649984676733	-0.19448427527035875	0.038725800739945436	0.0010005003335835344	0.911282708978484	0.06972233469809179
GCTCGAGTAAAATGATCGAT_TCTGACGTAAAATGATCGAT	755.0	0.0003431886819554573	99.0	8.585015938645752e-05	596.0	0.0002967222378702606	-0.16928667830922053	0.037669336652276716	0.0010005003335835344	0.9131792325951527	0.06971990305314835
TAGATAGTAAAATGATCGAT_AGACAGGTAAAATGATCGAT	754.0	0.00034273412740982095	68.0	5.896778624524355e-05	715.0	0.0003560666854443128	-0.2415362751608314	0.04086797395574811	0.0010005003335835344	0.9939298396824694	0.06972773266495991
GATAGAGTAAAATGATCGAT_TGTGAGGTAAAATGATCGAT	754.0	0.00034273412740982095	82.0	7.110821282514664e-05	698.0	0.0003476521742211263	-0.20539831957966898	0.039211834094832254	0.0010005003335835344	0.9834140352004381	0.06974176254629043
TAGCGAGTAAAATGATCGAT_TCTGTCGTAAAATGATCGAT	753.0	0.00034227957286418455	85.0	7.370973280655445e-05	641.0	0.0003193085574693402	-0.19820608414255916	0.038919682939969134	0.0010005003335835344	0.9466029987655388	0.06972619635457458
TCTATCGTAAAATGATCGAT_ACTGTGGTAAAATGATCGAT	753.0	0.00034227957286418455	286.0	0.0002480115715608773	640.0	0.0003188656884575935	0.03600835887793895	0.031739535289941716	0.03667265544439147	0.9459927200985759	0.06972584178753578
TAGAGCGTAAAATGATCGAT_ACTCTCGTAAAATGATCGAT	750.0	0.00034091590922727546	107.0	9.278754600354501e-05	620.0	0.00030867970118742037	-0.15300368646213186	0.0370469297862236	0.0010005003335835344	0.933472636485636	0.06971352897388702
TCTAGCGTAAAATGATCGAT_ACTGTGGTAAAATGATCGAT	748.0	0.0003400068001360027	19589.0	0.016987058305265822	568.0	0.00028299329850611424	0.8531919528405206	0.030722740656809733	1.9186293471414615	0.8964446987042443	0.06975367788920336
GAGCTAGTAAAATGATCGAT_ACTCTGGTAAAATGATCGAT	747.0	0.00033955224559036637	101.0	8.75845060407294e-05	607.0	0.0003024795350229672	-0.16336960139430098	0.037504867803166766	0.0010005003335835344	0.9263131151796706	0.06971059904694443
GATAGAGTAAAATGATCGAT_TGTCAGGTAAAATGATCGAT	745.0	0.0003386431364990936	86.0	7.457690613369038e-05	730.0	0.00036359545864400594	-0.19388658118664118	0.03882158035051056	0.0010005003335835344	1.008410223649782	0.06971808784979162
TCTCTAGTAAAATGATCGAT_TGAGACGTAAAATGATCGAT	744.0	0.0003381885819534573	96.0	8.324863940504973e-05	718.0	0.0003573952924795527	-0.17239352938223604	0.03791979815452439	0.0010005003335835344	1.0014381366444618	0.06972535363149383
TATATCGTAAAATGATCGAT_ACACTCGTAAAATGATCGAT	743.0	0.0003377340274078209	61.0	5.2897572955292015e-05	614.0	0.0003055796181051938	-0.2596692909174357	0.041900973632380004	0.0010005003335835344	0.9331575207927943	0.06970913837458534
GATCTAGTAAAATGATCGAT_ACTCTGGTAAAATGATCGAT	743.0	0.0003377340274078209	60.0	5.2030399628156076e-05	595.0	0.000296279368858514	-0.26285998724437054	0.04206228779285606	0.0010005003335835344	0.919567300120335	0.06971933929291653
TCTCGAGTAAAATGATCGAT_TGTCACGTAAAATGATCGAT	742.0	0.00033727947286218453	54.0	4.682735966534047e-05	345.0	0.00017183317655770317	-0.28293803872731205	0.04314102314590287	0.0010005003335835344	0.680617182924051	0.07063720275602416
TATCTCGTAAAATGATCGAT_TGTCTGGTAAAATGATCGAT	741.0	0.00033682491831654813	86.0	7.457690613369038e-05	615.0	0.0003064653561286871	-0.19284737150144993	0.03882165659677642	0.0010005003335835344	0.9356153778485209	0.06971122821278736
GATAGCGTAAAATGATCGAT_TCTGAGGTAAAATGATCGAT	741.0	0.00033682491831654813	86.0	7.457690613369038e-05	583.0	0.00029052207170580745	-0.19284737150144993	0.03882165659677642	0.0010005003335835344	0.9121240270599226	0.06972746670546698
TAGATAGTAAAATGATCGAT_TCAGTCGTAAAATGATCGAT	741.0	0.00033682491831654813	121.0	0.00010492797258344808	624.0	0.000310451177234407	-0.1269376479842758	0.03607272525968369	0.0010005003335835344	0.9412972248633511	0.06971698114284701
GCGATAGTAAAATGATCGAT_TGTCTCGTAAAATGATCGAT	740.0	0.0003363703637709118	107.0	9.278754600354501e-05	701.0	0.0003489807812563662	-0.1504126041649755	0.037046100659054663	0.0010005003335835344	0.9933322807182654	0.06973142287508931
TCGAGCGTAAAATGATCGAT_TGTGTCGTAAAATGATCGAT	739.0	0.00033591580922527544	115.0	9.972493262063248e-05	746.0	0.0003715671008554458	-0.1362332768425642	0.036477807882944864	0.0010005003335835344	1.021501975015768	0.06971145965067058
GATAGCGTAAAATGATCGAT_TCACTGGTAAAATGATCGAT	738.0	0.00033546125467963904	61.0	5.2897572955292015e-05	622.0	0.0003095654392109137	-0.25836589141572197	0.04190134281776953	0.0010005003335835344	0.9418247204090993	0.0697136813317575
TATCGCGTAAAATGATCGAT_AGTCTCGTAAAATGATCGAT	738.0	0.00033546125467963904	98.0	8.498298605932159e-05	662.0	0.0003294945447395133	-0.16685030540581683	0.03775178165922635	0.0010005003335835344	0.9692580882487879	0.0697254758373986
GATCGCGTAAAATGATCGAT_TCTCAGGTAAAATGATCGAT	738.0	0.00033546125467963904	87.0	7.544407946082631e-05	608.0	0.00030292240403471385	-0.1898326590352399	0.03872564565713659	0.0010005003335835344	0.9322862615840256	0.06971006660362208
TAGCTAGTAAAATGATCGAT_AGTCTCGTAAAATGATCGAT	737.0	0.0003350067001340027	86.0	7.457690613369038e-05	549.0	0.00027325018024768776	-0.19180253683793155	0.038821823977333386	0.0010005003335835344	0.8875536977081961	0.0697659294739065
GATATAGTAAAATGATCGAT_AGACTCGTAAAATGATCGAT	736.0	0.0003345521455883663	113.0	9.799058596636061e-05	680.0	0.00033835192497444646	-0.13883468390069567	0.036617665023814985	0.0010005003335835344	0.9821152855336018	0.06973135779777914
TATAGAGTAAAATGATCGAT_TGTGAGGTAAAATGATCGAT	736.0	0.0003345521455883663	97.0	8.411581273218566e-05	586.0	0.0002918506787410474	-0.16830631160165085	0.037836595092835816	0.0010005003335835344	0.9171073227206628	0.06972978633621509
GAGAGCGTAAAATGATCGAT_TGACAGGTAAAATGATCGAT	734.0	0.0003336430364970936	63.0	5.463191960956388e-05	635.0	0.0003162084743871136	-0.25108939549783743	0.041588200863077796	0.0010005003335835344	0.9535503596256042	0.06971650011254435
TCTAGCGTAAAATGATCGAT_TGACTCGTAAAATGATCGAT	733.0	0.0003331884819514572	98.0	8.498298605932159e-05	710.0	0.0003534094713738328	-0.16553804520045148	0.037751761360788824	0.0010005003335835344	1.0030563689118714	0.06973211883077579
TCTATCGTAAAATGATCGAT_TGACTCGTAAAATGATCGAT	733.0	0.0003331884819514572	122.0	0.00010579514591058403	688.0	0.00034278061509191305	-0.12325353671356931	0.03601037676740342	0.0010005003335835344	0.9896291970976095	0.06973846231952925
GATAGCGTAAAATGATCGAT_TGTGAGGTAAAATGATCGAT	732.0	0.00033273392740582085	58.0	5.0296052973884205e-05	589.0	0.00029317928577628737	-0.266524910747427	0.042415380266932784	0.0010005003335835344	0.9215006978035214	0.06972403512125247
TATCTAGTAAAATGATCGAT_TCTGACGTAAAATGATCGAT	732.0	0.00033273392740582085	94.0	8.151429275077785e-05	683.0	0.0003401234010214331	-0.17331871371382385	0.03809155224396874	0.0010005003335835344	0.9868076264418745	0.06972977474410524
TCTCGAGTAAAATGATCGAT_ACACTCGTAAAATGATCGAT	732.0	0.00033273392740582085	77.0	6.677234618946696e-05	113.0	5.624436449182552e-05	-0.21182669011970767	0.0397502916375627	0.0010005003335835344	0.19551206883028294	0.08138688662663184
GAGATAGTAAAATGATCGAT_TCTCAGGTAAAATGATCGAT	728.0	0.00033091570922327536	73.0	6.330365288092323e-05	535.0	0.00026616427605974125	-0.22106649430836403	0.040223395034483786	0.0010005003335835344	0.8814034260630499	0.06977241052918698
GCTCTAGTAAAATGATCGAT_TGTGAGGTAAAATGATCGAT	728.0	0.00033091570922327536	97.0	8.411581273218566e-05	621.0	0.00030912257019916707	-0.16619664324984737	0.03783658272627936	0.0010005003335835344	0.9471940270311648	0.06971505958441557
GCTCGCGTAAAATGATCGAT_TCTGTCGTAAAATGATCGAT	728.0	0.00033091570922327536	359.0	0.00031131522444180054	744.0	0.00037068136283195245	0.08640819339409354	0.031153086839795358	0.09037140837158435	1.0270467681165587	0.06971219078725319
TCGCTCGTAAAATGATCGAT_TCTGTCGTAAAATGATCGAT	727.0	0.000330461154677639	119.0	0.00010319362592917622	503.0	0.0002502209916368616	-0.1264729998047755	0.03619414206904873	0.0010005003335835344	0.8548475612629645	0.06981230136890346
GCTAGCGTAAAATGATCGAT_TGTCTGGTAAAATGATCGAT	725.0	0.00032955204558636627	89.0	7.717842611509817e-05	545.0	0.00027147870420070113	-0.18201475212411783	0.03854012099652696	0.0010005003335835344	0.8919121263722803	0.0697695390181472
GATATCGTAAAATGATCGAT_TCACTGGTAAAATGATCGAT	725.0	0.00032955204558636627	101.0	8.75845060407294e-05	651.0	0.00032418011659855343	-0.15759917155164208	0.03750452521956507	0.0010005003335835344	0.9699227688886387	0.06972366386536434
GATCTAGTAAAATGATCGAT_ACTGTCGTAAAATGATCGAT	725.0	0.00032955204558636627	97.0	8.411581273218566e-05	677.0	0.00033702331793920647	-0.16539953516822875	0.037835721728736706	0.0010005003335835344	0.9870065861610272	0.06972909817920732
GCTATCGTAAAATGATCGAT_TGACTCGTAAAATGATCGAT	724.0	0.0003290974910407299	78.0	6.76395195166029e-05	667.0	0.00033215175880999323	-0.20721465045297544	0.039657425190879336	0.0010005003335835344	0.9812113137847631	0.0697252980923588
TCGAGAGTAAAATGATCGAT_TGTGTGGTAAAATGATCGAT	724.0	0.0003290974910407299	63.0	5.463191960956388e-05	499.0	0.00024844951558987497	-0.24844144268902243	0.04158770829176743	0.0010005003335835344	0.8535417494215586	0.06979579576631686
GAGAGAGTAAAATGATCGAT_ACACACGTAAAATGATCGAT	724.0	0.0003290974910407299	95.0	8.23814660779138e-05	736.0	0.00036669554172623256	-0.16915476006213193	0.03800500865800736	0.0010005003335835344	1.0247157737009271	0.0697106853551288
GATAGCGTAAAATGATCGAT_ACTGTGGTAAAATGATCGAT	724.0	0.0003290974910407299	393.0	0.0003407991175644223	422.0	0.0002103627805796624	0.10493873332488247	0.03099340006702021	0.11086310866457003	0.7803720365912176	0.07004892447735077
GATATCGTAAAATGATCGAT_TCTCAGGTAAAATGATCGAT	724.0	0.0003290974910407299	117.0	0.00010145927927490436	700.0	0.0003485379122446196	-0.12894661257940768	0.03634406192111751	0.0010005003335835344	1.0023853606177826	0.06972212977929251
GATATCGTAAAATGATCGAT_TGACACGTAAAATGATCGAT	723.0	0.0003286429364950935	103.0	8.931885269500127e-05	696.0	0.0003463235671858863	-0.1532808548010234	0.03734762628421911	0.0010005003335835344	1.0001906409598595	0.06973966065670914
GCTCTAGTAAAATGATCGAT_TGACTGGTAAAATGATCGAT	723.0	0.0003286429364950935	50.0	4.3358666356796734e-05	648.0	0.00032285150956331345	-0.2927867656728201	0.04395995372840687	0.0010005003335835344	0.9693316508456106	0.06972444889695859
TCTCTAGTAAAATGATCGAT_ACTCTCGTAAAATGATCGAT	722.0	0.0003281883819494572	177.0	0.00015348967890306043	699.0	0.00034809504323287294	-0.048501755549869525	0.03363587724606489	0.0010005003335835344	1.003042631614338	0.06974110952920654
GCTATAGTAAAATGATCGAT_TCAGACGTAAAATGATCGAT	721.0	0.0003277338274038208	100.0	8.671733271359347e-05	712.0	0.00035429520939732616	-0.1584519541227494	0.03758805503137079	0.0010005003335835344	1.0114150402497644	0.06973234340382069
GAGCTCGTAAAATGATCGAT_TGTCACGTAAAATGATCGAT	721.0	0.0003277338274038208	63.0	5.463191960956388e-05	677.0	0.00033702331793920647	-0.24763992153963446	0.041587722564604045	0.0010005003335835344	0.989439265721366	0.06972855250896431
GCTAGAGTAAAATGATCGAT_AGTCTCGTAAAATGATCGAT	719.0	0.0003268247183125481	141.0	0.0001222714391261668	717.0	0.0003569524234678061	-0.09159169214170984	0.03498411861295114	0.0010005003335835344	1.0159219333642715	0.06972380870333324
GCGATCGTAAAATGATCGAT_TGTCTCGTAAAATGATCGAT	718.0	0.0003263701637669117	93.0	8.064711942364192e-05	672.0	0.00033436610386872656	-0.17165561013058375	0.03817914568056573	0.0010005003335835344	0.987792110382066	0.06972472490197137
ATCTATGTAAAATGATCGAT_AGAGTCGTAAAATGATCGAT	714.0	0.00032455194558436625	46.0	3.988997304825299e-05	696.0	0.00034676643619763295	-0.306464167346997	0.04485782915272762	0.0010005003335835344	1.0062604332194705	0.06971278658586147
TCGATAGTAAAATGATCGAT_AGTCAGGTAAAATGATCGAT	714.0	0.00032455194558436625	65.0	5.636626626383575e-05	603.0	0.0003002651899642339	-0.23972389654866708	0.0412893888025288	0.0010005003335835344	0.942949227292541	0.06969901617791961
GAGAGAGTAAAATGATCGAT_TCACAGGTAAAATGATCGAT	713.0	0.00032409739103872985	61.0	5.2897572955292015e-05	502.0	0.0002497781226251149	-0.25171351935677205	0.04189783393417672	0.0010005003335835344	0.8626187341746685	0.06980122440841209
AGCTAGGTAAAATGATCGAT_AGTGTGGTAAAATGATCGAT	713.0	0.00032409739103872985	69.0	5.983495957237949e-05	723.0	0.0003600525065500327	-0.2279255860054556	0.040728707293628895	0.0010005003335835344	1.0234089362942844	0.0697107500679124
TCTCGAGTAAAATGATCGAT_TCTCTCGTAAAATGATCGAT	713.0	0.00032409739103872985	1436.0	0.0012452608977672021	359.0	0.0001789190807456497	0.3580272520344024	0.03054710847877718	0.4432094248448624	0.7159155968961185	0.0704863100368646
TATATCGTAAAATGATCGAT_ACAGTCGTAAAATGATCGAT	712.0	0.0003236428364930935	79.0	6.850669284373884e-05	511.0	0.00025464968175432814	-0.2015293525869574	0.03954924143985598	0.0010005003335835344	0.8717291279235655	0.06977395555030233
GCGAGCGTAAAATGATCGAT_TCTCTCGTAAAATGATCGAT	712.0	0.0003236428364930935	135.0	0.00011706839916335117	656.0	0.0003263944616572867	-0.09809721675834288	0.03529343621742823	0.0010005003335835344	0.9808719342468034	0.06973199929020234
TCGATAGTAAAATGATCGAT_TCACTGGTAAAATGATCGAT	709.0	0.0003222791728561844	96.0	8.324863940504973e-05	661.0	0.0003290516757277667	-0.16309214903349611	0.03791882823647149	0.0010005003335835344	0.9862937419397847	0.06972158760751143
TATCTCGTAAAATGATCGAT_TCACACGTAAAATGATCGAT	708.0	0.000321824618310548	63.0	5.463191960956388e-05	531.0	0.0002643928000127546	-0.24412768255178632	0.04158683622480613	0.0010005003335835344	0.8907160119124594	0.06976888080606938
ATAGATGTAAAATGATCGAT_ACTGTCGTAAAATGATCGAT	707.0	0.00032137006376491167	62.0	5.376474628242795e-05	669.0	0.00033303749683348657	-0.24694343433733834	0.041743249431712634	0.0010005003335835344	0.9928300288040967	0.06972224373359172
TCGAGAGTAAAATGATCGAT_TCTCAGGTAAAATGATCGAT	707.0	0.00032137006376491167	4335.0	0.0037591963731342768	636.0	0.0003166513433988602	0.5729326963843092	0.03060598703330573	0.850813658465316	0.9706452131472076	0.0697149881089246
GAGATCGTAAAATGATCGAT_TCTGTGGTAAAATGATCGAT	707.0	0.00032137006376491167	286.0	0.0002480115715608773	648.0	0.0003224086405515668	0.04817609262305012	0.0317370789114659	0.049375232542761605	0.9785680528836913	0.06972336465794052
TCGAGAGTAAAATGATCGAT_TGTGTCGTAAAATGATCGAT	706.0	0.0003209155092192753	104.0	9.01860260221372e-05	601.0	0.0002993794519407406	-0.1468227718494405	0.03726858424002997	0.0010005003335835344	0.9466047263977034	0.0697257893826345
GCTCGAGTAAAATGATCGAT_TCTCACGTAAAATGATCGAT	706.0	0.0003209155092192753	84.0	7.284255947941851e-05	514.0	0.0002559782887895681	-0.1880495640854875	0.039006120903969425	0.0010005003335835344	0.877738366783816	0.06976763234948927
TCGATAGTAAAATGATCGAT_TCTCTGGTAAAATGATCGAT	705.0	0.0003204609546736389	109.0	9.452189265781687e-05	759.0	0.00037776726701989897	-0.13748492578988297	0.03689635951961614	0.0010005003335835344	1.0494887857280621	0.0696972321269116
GCTAGCGTAAAATGATCGAT_TCTCACGTAAAATGATCGAT	704.0	0.0003200064001280026	121.0	0.00010492797258344808	758.0	0.0003773243980081523	-0.11705007339229133	0.03606839152255019	0.0010005003335835344	1.049597140643521	0.06969397247176808
GCTAGAGTAAAATGATCGAT_AGAGTCGTAAAATGATCGAT	703.0	0.0003195518455823662	81.0	7.02410394980107e-05	661.0	0.0003290516757277667	-0.19424770972100627	0.03933036984247422	0.0010005003335835344	0.9900306401451912	0.06971508093547016
TCGAGAGTAAAATGATCGAT_TCTGTCGTAAAATGATCGAT	703.0	0.0003195518455823662	180.0	0.00015609119888446824	754.0	0.0003755529219611657	-0.04010958695746724	0.033539582306326116	0.0010005003335835344	1.0481529594772465	0.06969860160815489
GATATCGTAAAATGATCGAT_TCACTCGTAAAATGATCGAT	703.0	0.0003195518455823662	154.0	0.00013354469237893392	532.0	0.00026483566902450127	-0.0702235133694664	0.03444899833972353	0.0010005003335835344	0.8945682043491174	0.06975967312411613
TATCGAGTAAAATGATCGAT_AGAGACGTAAAATGATCGAT	702.0	0.00031909729103672983	52.0	4.50930130110686e-05	566.0	0.00028166469147087426	-0.2795260865046895	0.04353095003974312	0.0010005003335835344	0.9222834255599317	0.06974789493119474
TATCGCGTAAAATGATCGAT_AGAGTGGTAAAATGATCGAT	702.0	0.00031909729103672983	38.0	3.2952586431165515e-05	579.0	0.0002883077266470741	-0.3400722622541654	0.04706885516267298	0.0010005003335835344	0.9325334400204419	0.06972378298607777
GATAGAGTAAAATGATCGAT_ACACTGGTAAAATGATCGAT	702.0	0.00031909729103672983	65.0	5.636626626383575e-05	601.0	0.0002993794519407406	-0.23645207698758972	0.041289915204518926	0.0010005003335835344	0.949103061010702	0.0697257097887732
TATCGCGTAAAATGATCGAT_ACTCTCGTAAAATGATCGAT	699.0	0.00031773362739982074	103.0	8.931885269500127e-05	584.0	0.0002909649407175541	-0.14676436316590216	0.03734345638522883	0.0010005003335835344	0.9384505764846734	0.06971542396726356
GAGATCGTAAAATGATCGAT_TCTCTGGTAAAATGATCGAT	699.0	0.00031773362739982074	155.0	0.00013441186570606987	607.0	0.0003024795350229672	-0.06787263255976154	0.03440590048345837	0.0010005003335835344	0.955515924879868	0.06969777780549284
TAGATCGTAAAATGATCGAT_TCTCACGTAAAATGATCGAT	698.0	0.00031727907285418434	92.0	7.977994609650598e-05	692.0	0.0003445520911388997	-0.1682892061002025	0.03826384576743237	0.0010005003335835344	1.0134090313441688	0.06972722621478701
TCTCGAGTAAAATGATCGAT_TCTGTCGTAAAATGATCGAT	697.0	0.000316824518308548	171.0	0.0001482866389402448	361.0	0.00017980481876914302	-0.04835629533620122	0.03381898394189167	0.0010005003335835344	0.728066552541354	0.0704563575998972
GATATCGTAAAATGATCGAT_ACAGTCGTAAAATGATCGAT	696.0	0.00031636996376291165	123.0	0.00010666231923771996	507.0	0.00025243533669559487	-0.11167941910308779	0.035942864218761	0.0010005003335835344	0.8778826207345746	0.06978101315023953
TAGCTAGTAAAATGATCGAT_TGTGTCGTAAAATGATCGAT	696.0	0.00031636996376291165	116.0	0.00010059210594776841	704.0	0.00035075225730335285	-0.12299001075755406	0.036405830829610984	0.0010005003335835344	1.0225128346794148	0.06972273590438541
GATCGCGTAAAATGATCGAT_TGTCTCGTAAAATGATCGAT	695.0	0.00031591540921727525	179.0	0.0001552240255573323	498.0	0.0002480066465781283	-0.03897571245404654	0.03357311176197708	0.0010005003335835344	0.8707322310003965	0.06980435255431534
TAGAGAGTAAAATGATCGAT_AGAGTCGTAAAATGATCGAT	695.0	0.00031591540921727525	79.0	6.850669284373884e-05	551.0	0.0002741359182711811	-0.19686451085542683	0.03954265065690508	0.0010005003335835344	0.9147768874521433	0.06975125463180888
TCTCGAGTAAAATGATCGAT_ACTGTGGTAAAATGATCGAT	694.0	0.0003154608546716389	114.0	9.885775929349655e-05	162.0	8.06021601378917e-05	-0.12579169611949237	0.03653966954287312	0.0010005003335835344	0.37716687670882104	0.07627971336971354
GATCGCGTAAAATGATCGAT_ACTGTCGTAAAATGATCGAT	694.0	0.0003154608546716389	228.0	0.0001977155185869931	597.0	0.0002971651068820073	0.00800839837729496	0.032508273895776166	0.008040637839246035	0.9508783747663242	0.06970670948136641
GATAGAGTAAAATGATCGAT_ACTGAGGTAAAATGATCGAT	693.0	0.0003150063001260025	87.0	7.544407946082631e-05	696.0	0.00034676643619763295	-0.17768823138527337	0.03872022717572485	0.0010005003335835344	1.0193869515458058	0.06970714862634939
TATAGCGTAAAATGATCGAT_TCACACGTAAAATGATCGAT	693.0	0.0003150063001260025	94.0	8.151429275077785e-05	583.0	0.00029052207170580745	-0.1627500722252379	0.0380867067292119	0.0010005003335835344	0.9415713936915443	0.06971207540938873
GCTAGAGTAAAATGATCGAT_ACAGTCGTAAAATGATCGAT	693.0	0.0003150063001260025	80.0	6.937386617087477e-05	589.0	0.00029317928577628737	-0.19388010346947074	0.039434427494240906	0.0010005003335835344	0.945574811717096	0.06971029901863057
TATAGAGTAAAATGATCGAT_AGAGACGTAAAATGATCGAT	693.0	0.0003150063001260025	60.0	5.2030399628156076e-05	599.0	0.00029849371391724725	-0.24941216009269035	0.04205766700540495	0.0010005003335835344	0.9534739290986893	0.06972079210479189
GCTATCGTAAAATGATCGAT_TGTCACGTAAAATGATCGAT	692.0	0.00031455174558036615	86.0	7.457690613369038e-05	648.0	0.0003224086405515668	-0.17964110084974802	0.038816580575260703	0.0010005003335835344	0.9879974144203525	0.06971307904345417
TATAGAGTAAAATGATCGAT_ACACTCGTAAAATGATCGAT	692.0	0.00031455174558036615	106.0	9.192037267640907e-05	651.0	0.00032418011659855343	-0.13927953970283816	0.037114561175707	0.0010005003335835344	0.9904067667991179	0.06970957228372857
TAGAGCGTAAAATGATCGAT_TCACTCGTAAAATGATCGAT	692.0	0.00031455174558036615	94.0	8.151429275077785e-05	492.0	0.0002449065634959017	-0.16247132454820595	0.03808696303936734	0.0010005003335835344	0.867103387158345	0.06981801478281707
TCGCTAGTAAAATGATCGAT_TGTCACGTAAAATGATCGAT	692.0	0.00031455174558036615	74.0	6.417082620805917e-05	544.0	0.0002710358351889545	-0.20865048519571497	0.04009230172560894	0.0010005003335835344	0.9116782372515214	0.06975352203673484
TAGATCGTAAAATGATCGAT_ACTGTCGTAAAATGATCGAT	692.0	0.00031455174558036615	135.0	0.00011706839916335117	670.0	0.0003334803658452332	-0.09259733666852295	0.035285711420912684	0.0010005003335835344	1.0028437169502875	0.06971265108383769
TAGATAGTAAAATGATCGAT_TCAGTGGTAAAATGATCGAT	692.0	0.00031455174558036615	71.0	6.156930622665136e-05	642.0	0.00031975142648108684	-0.21663918656919043	0.040467918189899095	0.0010005003335835344	0.9843584498525968	0.06971024423853982
GATAGCGTAAAATGATCGAT_TGTCAGGTAAAATGATCGAT	691.0	0.0003140971910347298	50.0	4.3358666356796734e-05	453.0	0.00022542032697904876	-0.28404828998913034	0.043955484662070714	0.0010005003335835344	0.831283265866675	0.06989638252583888
TCTCGCGTAAAATGATCGAT_ACACTCGTAAAATGATCGAT	691.0	0.0003140971910347298	71.0	6.156930622665136e-05	173.0	8.591658827885158e-05	-0.21636003578619445	0.04046765192448095	0.0010005003335835344	0.4071475987231007	0.07557386979252831
GCTCTAGTAAAATGATCGAT_AGACTCGTAAAATGATCGAT	689.0	0.00031318808194345706	55.0	4.76945329924764e-05	603.0	0.0003002651899642339	-0.2650907899584732	0.04294230189258088	0.0010005003335835344	0.9586210824455977	0.06969458311083311
GAGAGCGTAAAATGATCGAT_TCACTCGTAAAATGATCGAT	689.0	0.00031318808194345706	801.0	0.0006946058350358836	699.0	0.00034809504323287294	0.251952743792027	0.030607071358788037	0.29028912625459957	1.023613765408113	0.06972791043046073
GATAGAGTAAAATGATCGAT_ACTCAGGTAAAATGATCGAT	689.0	0.00031318808194345706	81.0	7.02410394980107e-05	698.0	0.0003476521742211263	-0.19036473646657176	0.0393289005979782	0.0010005003335835344	1.0230539872179816	0.06972617285286142
GAGCGAGTAAAATGATCGAT_TCACTGGTAAAATGATCGAT	689.0	0.00031318808194345706	80.0	6.937386617087477e-05	624.0	0.0003108940462461537	-0.19276268945016817	0.039434838269982946	0.0010005003335835344	0.9739167362809561	0.06970356934295785
GAGATAGTAAAATGATCGAT_TGAGTGGTAAAATGATCGAT	688.0	0.00031273352739782066	70.0	6.0702132899515424e-05	564.0	0.00028077895344738097	-0.21825825195649792	0.040595708721612306	0.0010005003335835344	0.929756205259744	0.06974734490610675
TAGCTCGTAAAATGATCGAT_TGAGTCGTAAAATGATCGAT	688.0	0.00031273352739782066	120.0	0.00010406079925631215	588.0	0.0002927364167645407	-0.11421428444989669	0.0361291291551726	0.0010005003335835344	0.9480940814680717	0.06971197731238271
GATCTCGTAAAATGATCGAT_TCTCACGTAAAATGATCGAT	687.0	0.0003122789728521843	173.0	0.0001500209855945167	583.0	0.00029052207170580745	-0.04332216448143475	0.03374702865718008	0.0010005003335835344	0.9453949456886348	0.06971238790143965
TAGCGAGTAAAATGATCGAT_TCACACGTAAAATGATCGAT	685.0	0.00031136986376091157	64.0	5.549909293669982e-05	572.0	0.00028476477455310087	-0.2347127788617088	0.041436012751719535	0.0010005003335835344	0.9378757095167366	0.06973402617309368
TAGATAGTAAAATGATCGAT_TCACACGTAAAATGATCGAT	685.0	0.00031136986376091157	101.0	8.75845060407294e-05	536.0	0.0002670500140832346	-0.14664402027064818	0.03749898115231101	0.0010005003335835344	0.9096344989979107	0.06975115255065523
GCTAGAGTAAAATGATCGAT_ACTGTCGTAAAATGATCGAT	684.0	0.0003109153092152752	110.0	9.53890659849528e-05	645.0	0.0003210800335163268	-0.12988476985264488	0.036818288314348524	0.0010005003335835344	0.9912946112837984	0.06970926858395621
TATATAGTAAAATGATCGAT_AGAGACGTAAAATGATCGAT	683.0	0.0003104607546696388	72.0	6.243647955378729e-05	529.0	0.00026350706198926134	-0.2114123740139011	0.04034139950000514	0.0010005003335835344	0.9050475714911878	0.06975270505444142
TCGATAGTAAAATGATCGAT_TCTCAGGTAAAATGATCGAT	683.0	0.0003104607546696388	103.0	8.931885269500127e-05	689.0	0.0003432234841036597	-0.14229451985504024	0.03734229047136101	0.0010005003335835344	1.0212625043672618	0.06972368112206659
TCTATAGTAAAATGATCGAT_ACAGACGTAAAATGATCGAT	683.0	0.0003104607546696388	117.0	0.00010145927927490436	572.0	0.00028476477455310087	-0.11769347353731983	0.03633869612000682	0.0010005003335835344	0.9391613996402428	0.06973439710002169
TCTCTAGTAAAATGATCGAT_ACACTCGTAAAATGATCGAT	682.0	0.0003100062001240025	77.0	6.677234618946696e-05	555.0	0.0002763502633299144	-0.19816945901526958	0.03974529147333018	0.0010005003335835344	0.9266169676926593	0.06973693956642914
TCTAGCGTAAAATGATCGAT_TGTCTGGTAAAATGATCGAT	682.0	0.0003100062001240025	89.0	7.717842611509817e-05	650.0	0.00032373724758680674	-0.1702123453521335	0.03853458656527371	0.0010005003335835344	0.9962061524905109	0.0697064882449394
TAGAGAGTAAAATGATCGAT_ACTGTGGTAAAATGATCGAT	682.0	0.0003100062001240025	112.0	9.712341263922468e-05	536.0	0.0002670500140832346	-0.1258413585069646	0.03667991518450421	0.0010005003335835344	0.9115644466857034	0.0697507530716284
TAGAGAGTAAAATGATCGAT_TCAGTCGTAAAATGATCGAT	682.0	0.0003100062001240025	100.0	8.671733271359347e-05	678.0	0.00033746618695095317	-0.14771750433651876	0.03758257551479444	0.0010005003335835344	1.0144684918848015	0.06970953152837313
TAGATAGTAAAATGATCGAT_ACAGTCGTAAAATGATCGAT	681.0	0.00030955164557836613	75.0	6.50379995351951e-05	566.0	0.00028166469147087426	-0.2029663140522751	0.03997418000274278	0.0010005003335835344	0.9356377706835716	0.06973963516967621
TATATAGTAAAATGATCGAT_TGTCACGTAAAATGATCGAT	680.0	0.00030909709103272973	143.0	0.00012400578578043866	583.0	0.00029052207170580745	-0.07810771885706282	0.0348964051060053	0.0010005003335835344	0.9498981890916821	0.06971256359064834
TCGAGCGTAAAATGATCGAT_ACTCTCGTAAAATGATCGAT	680.0	0.00030909709103272973	100.0	8.671733271359347e-05	573.0	0.0002852076435648475	-0.1471505942879267	0.03758312743955841	0.0010005003335835344	0.9417803146618426	0.06973209174296581
TCGAGAGTAAAATGATCGAT_TCAGAGGTAAAATGATCGAT	680.0	0.00030909709103272973	42.0	3.642127973970926e-05	536.0	0.0002670500140832346	-0.3146065995783795	0.04590426527104047	0.0010005003335835344	0.9128558006504767	0.06975229611521619
TAGATCGTAAAATGATCGAT_TCTCTGGTAAAATGATCGAT	679.0	0.0003086425364870934	124.0	0.0001075294925648559	653.0	0.0003250658546220467	-0.10534297622396437	0.03587978345626637	0.0010005003335835344	0.9999454534361228	0.06971252891930352
GCTAGCGTAAAATGATCGAT_TGACTGGTAAAATGATCGAT	679.0	0.0003086425364870934	84.0	7.284255947941851e-05	612.0	0.0003046938800817005	-0.18052242448167985	0.03900416833166437	0.0010005003335835344	0.9714876161085283	0.06969962131400867
GATCTAGTAAAATGATCGAT_TGTGTGGTAAAATGATCGAT	678.0	0.000308187981941457	110.0	9.53890659849528e-05	510.0	0.00025376394373083486	-0.128184029927401	0.03681789788768493	0.0010005003335835344	0.8917121252160735	0.06976673042165377
TAGCGAGTAAAATGATCGAT_AGTGTGGTAAAATGATCGAT	678.0	0.000308187981941457	112.0	9.712341263922468e-05	399.0	0.00019884818627424928	-0.12470586856922931	0.036679668573174805	0.0010005003335835344	0.7844842471133457	0.07015965725709312
TAGAGAGTAAAATGATCGAT_AGTGTCGTAAAATGATCGAT	676.0	0.0003072788728501843	156.0	0.0001352790390332058	684.0	0.00034056627003317973	-0.06017283548699984	0.03437327429411311	0.0010005003335835344	1.0223748383115072	0.06973916705022387
GCTAGCGTAAAATGATCGAT_TCACTCGTAAAATGATCGAT	676.0	0.0003072788728501843	62.0	5.376474628242795e-05	654.0	0.00032550872363379336	-0.23828831183568636	0.0417472189415265	0.0010005003335835344	1.0024911393618314	0.06973439962987577
TCTAGCGTAAAATGATCGAT_TGTCTCGTAAAATGATCGAT	676.0	0.0003072788728501843	125.0	0.00010839666589199183	617.0	0.00030735109415218044	-0.10293774528584937	0.03584812655538239	0.0010005003335835344	0.9772526742067359	0.06971944685041911
GCTAGAGTAAAATGATCGAT_TGACTCGTAAAATGATCGAT	676.0	0.0003072788728501843	83.0	7.197538615228257e-05	635.0	0.0003162084743871136	-0.18197946248290886	0.039111926660815116	0.0010005003335835344	0.9897451539099275	0.06972409233033884
TAGAGAGTAAAATGATCGAT_TGTGAGGTAAAATGATCGAT	676.0	0.0003072788728501843	98.0	8.498298605932159e-05	559.0	0.000278121739376901	-0.14991153860642847	0.03775453249207536	0.0010005003335835344	0.9333120938611861	0.06976930826645168
TCGAGCGTAAAATGATCGAT_AGTGTGGTAAAATGATCGAT	676.0	0.0003072788728501843	97.0	8.411581273218566e-05	521.0	0.0002595212408835414	-0.15189137886267481	0.03783874980002615	0.0010005003335835344	0.9028754989656582	0.06977833494416609
TCTAGCGTAAAATGATCGAT_TGAGTGGTAAAATGATCGAT	674.0	0.00030636976375891155	69.0	5.983495957237949e-05	496.0	0.000247120908554635	-0.21706724200865243	0.04073563725933378	0.0010005003335835344	0.8826499764156299	0.06981625624573402
TATAGAGTAAAATGATCGAT_ACTCAGGTAAAATGATCGAT	674.0	0.00030636976375891155	79.0	6.850669284373884e-05	582.0	0.0002896363336823141	-0.1909419317683828	0.0395508268865396	0.0010005003335835344	0.9524525493807547	0.06973944353217448
TATCTCGTAAAATGATCGAT_TCACTCGTAAAATGATCGAT	674.0	0.00030636976375891155	143.0	0.00012400578578043866	614.0	0.0003055796181051938	-0.07639693011572044	0.03490610425388041	0.0010005003335835344	0.9760138483163248	0.06972035627585804
GCTCTAGTAAAATGATCGAT_ACTCTGGTAAAATGATCGAT	671.0	0.00030500610012200246	64.0	5.549909293669982e-05	463.0	0.000230291886108262	-0.23072671059007108	0.041439665304685985	0.0010005003335835344	0.8535989821616022	0.0698748531282829
TCTCTAGTAAAATGATCGAT_TCTCACGTAAAATGATCGAT	670.0	0.00030455154557636606	79.0	6.850669284373884e-05	590.0	0.000293622154788034	-0.1897929240139384	0.039544944279427285	0.0010005003335835344	0.9610795917722392	0.06972059353006917
GATCGAGTAAAATGATCGAT_TGACACGTAAAATGATCGAT	670.0	0.00030455154557636606	58.0	5.0296052973884205e-05	564.0	0.00028077895344738097	-0.24944097309861013	0.042413679556770105	0.0010005003335835344	0.9414132985143433	0.06975286258374772
TCGAGCGTAAAATGATCGAT_TCAGACGTAAAATGATCGAT	669.0	0.0003040969910307297	73.0	6.330365288092323e-05	382.0	0.00018999080603931615	-0.20475194913340103	0.04022089702816229	0.0010005003335835344	0.7703245180505236	0.07027895681897497
TCGAGCGTAAAATGATCGAT_TCTCTGGTAAAATGATCGAT	669.0	0.0003040969910307297	85.0	7.370973280655445e-05	600.0	0.00029893658292899395	-0.17537394710800558	0.038917248995990916	0.0010005003335835344	0.9696236685943224	0.06971391203129748
TATATCGTAAAATGATCGAT_ACTGTCGTAAAATGATCGAT	668.0	0.0003036424364850933	163.0	0.00014134925232315735	607.0	0.0003020366660112205	-0.049401783486029006	0.03408906179537531	0.0010005003335835344	0.9748178477448874	0.06970521528012186
TCGCTAGTAAAATGATCGAT_TGTCTCGTAAAATGATCGAT	667.0	0.00030318788193945697	112.0	9.712341263922468e-05	656.0	0.00032683733066903335	-0.12154838544010042	0.036684713766220026	0.0010005003335835344	1.0101755926536091	0.06972277074744736
TAGAGAGTAAAATGATCGAT_ACTGACGTAAAATGATCGAT	666.0	0.0003027333273938206	75.0	6.50379995351951e-05	455.0	0.00022674893401428871	-0.19866696633396538	0.03997894271019401	0.0010005003335835344	0.8500704669187589	0.06989753464964471
GAGCTCGTAAAATGATCGAT_ACAGTCGTAAAATGATCGAT	666.0	0.0003027333273938206	80.0	6.937386617087477e-05	496.0	0.000247120908554635	-0.1862089192278456	0.03943891200888155	0.0010005003335835344	0.8879002562146777	0.06980375324025723
TATCGCGTAAAATGATCGAT_TCTGTCGTAAAATGATCGAT	665.0	0.0003022787728481842	464.0	0.00040236842379107364	453.0	0.00022542032697904876	0.15340525522614626	0.030763342518411712	0.16653315836337074	0.8481472035555063	0.06990860122101966
GCTCTAGTAAAATGATCGAT_AGTGTCGTAAAATGATCGAT	665.0	0.0003022787728481842	90.0	7.804559944223412e-05	596.0	0.0002967222378702606	-0.1631828812244972	0.03844698389130232	0.0010005003335835344	0.9689913898061108	0.06971565322726518
GCTATAGTAAAATGATCGAT_TGAGTCGTAAAATGATCGAT	665.0	0.0003022787728481842	115.0	9.972493262063248e-05	580.0	0.0002887505956588208	-0.11586622327949421	0.03647620636279321	0.0010005003335835344	0.9570168180765604	0.06972821065899278
TATAGAGTAAAATGATCGAT_TGTGACGTAAAATGATCGAT	664.0	0.0003018242183025479	1291.0	0.0011195207653324915	606.0	0.00030159379699947386	0.3512237964139894	0.030557948449583216	0.43266745443370436	0.9768135278954393	0.06970831314946434
GAGAGAGTAAAATGATCGAT_TCTCAGGTAAAATGATCGAT	663.0	0.0003013696637569115	93.0	8.064711942364192e-05	602.0	0.00029982232095248723	-0.156271947783358	0.038180527498185825	0.0010005003335835344	0.9748859134937222	0.06971928320665916
GAGCGCGTAAAATGATCGAT_TCTCACGTAAAATGATCGAT	663.0	0.0003013696637569115	161.0	0.00013961490566888546	549.0	0.00027325018024768776	-0.05033464359928323	0.03417341926819498	0.0010005003335835344	0.9340802348009181	0.0697671692498322
GATCGAGTAAAATGATCGAT_TCTCAGGTAAAATGATCGAT	663.0	0.0003013696637569115	72.0	6.243647955378729e-05	594.0	0.00029583649984676733	-0.20567546640804008	0.0403471947507391	0.0010005003335835344	0.9690012882946577	0.06972338782692034
GCTCGCGTAAAATGATCGAT_AGAGTCGTAAAATGATCGAT	663.0	0.0003013696637569115	82.0	7.110821282514664e-05	627.0	0.0003122226532813937	-0.18057095565297282	0.03921194274713203	0.0010005003335835344	0.9927056600551523	0.06971892812862089
TCGCTAGTAAAATGATCGAT_TCTGTGGTAAAATGATCGAT	662.0	0.00030091510921127513	113.0	9.799058596636061e-05	488.0	0.00024313508744891506	-0.1183800547649193	0.036616898828642476	0.0010005003335835344	0.8833992499392123	0.0698375599909542
ATCGATGTAAAATGATCGAT_TGTGTCGTAAAATGATCGAT	662.0	0.00030091510921127513	50.0	4.3358666356796734e-05	772.0	0.00038441030219609883	-0.2757721529029361	0.043960150502795094	0.0010005003335835344	1.0848254773805326	0.06970767894569191
TAGATCGTAAAATGATCGAT_TGTGTCGTAAAATGATCGAT	661.0	0.0003004605546656388	107.0	9.278754600354501e-05	646.0	0.00032152290252807346	-0.1286199139064579	0.03704622613387813	0.0010005003335835344	1.0069404122972803	0.06972394883934464
CTAGATGTAAAATGATCGAT_TCTCTGGTAAAATGATCGAT	661.0	0.0003004605546656388	48.0	4.162431970252486e-05	385.0	0.00019176228208630277	-0.2833603233763991	0.04440435909915852	0.0010005003335835344	0.7796950993200131	0.07026571349604493
TAGCGAGTAAAATGATCGAT_AGTGTCGTAAAATGATCGAT	660.0	0.0003000060001200024	61.0	5.2897572955292015e-05	566.0	0.00028166469147087426	-0.23680336504232105	0.04190204752956323	0.0010005003335835344	0.9494104400577958	0.06975844810297661
TATCGCGTAAAATGATCGAT_TCAGACGTAAAATGATCGAT	659.0	0.00029955144557436604	51.0	4.4225839683932666e-05	500.0	0.0002488923846016216	-0.27107283882937266	0.04375002398922532	0.0010005003335835344	0.8956870149698634	0.06981967000478016
TCTCTAGTAAAATGATCGAT_TCTGTCGTAAAATGATCGAT	658.0	0.0002990968910287297	376.0	0.0003260571710031114	552.0	0.0002750216562946744	0.11485405124583449	0.031068174801562338	0.12200273372448636	0.9402502367056677	0.06976524768633492
GAGATAGTAAAATGATCGAT_TGTCAGGTAAAATGATCGAT	658.0	0.0002990968910287297	113.0	9.799058596636061e-05	782.0	0.0003892818613253121	-0.1172101558336437	0.03661793377593164	0.0010005003335835344	1.093027663092181	0.06970248695663002
TAGATAGTAAAATGATCGAT_TGTGACGTAAAATGATCGAT	658.0	0.0002990968910287297	89.0	7.717842611509817e-05	522.0	0.000259964109895288	-0.16329700049048793	0.038541233739125935	0.0010005003335835344	0.915492051807643	0.06977310760836782
TATAGAGTAAAATGATCGAT_AGTCTGGTAAAATGATCGAT	657.0	0.0002986423364830933	90.0	7.804559944223412e-05	524.0	0.00026084984791878137	-0.16084660177963112	0.03844879508564346	0.0010005003335835344	0.917656404957979	0.0697740776868786
GATCTAGTAAAATGATCGAT_TCACTGGTAAAATGATCGAT	657.0	0.0002986423364830933	77.0	6.677234618946696e-05	516.0	0.00025686402681306147	-0.19096052819163026	0.039751516053651445	0.0010005003335835344	0.9108857812260708	0.06977463321199352
GCTATAGTAAAATGATCGAT_TCTCAGGTAAAATGATCGAT	656.0	0.00029818778193745695	92.0	7.977994609650598e-05	583.0	0.00029007920269406075	-0.15630992019083786	0.038268852284506	0.0010005003335835344	0.9650269041836219	0.069731529121809
TATCTAGTAAAATGATCGAT_ACACTGGTAAAATGATCGAT	656.0	0.00029818778193745695	64.0	5.549909293669982e-05	570.0	0.0002838790365296076	-0.22636255938618896	0.04144172639570164	0.0010005003335835344	0.9555267199362594	0.06975489225009782
TAGAGAGTAAAATGATCGAT_TCACTCGTAAAATGATCGAT	655.0	0.00029773322739182055	162.0	0.0001404820789960214	643.0	0.0003201942954928335	-0.04679602066446698	0.03413845379156665	0.0010005003335835344	1.0091291844541275	0.0697291095423119
ATAGATGTAAAATGATCGAT_AGACTCGTAAAATGATCGAT	654.0	0.0002972786728461842	56.0	4.856170631961234e-05	644.0	0.0003206371645045802	-0.2515490756366911	0.04276316474412211	0.0010005003335835344	1.010408751989397	0.06972799217846808
ATCTATGTAAAATGATCGAT_TGTCACGTAAAATGATCGAT	654.0	0.0002972786728461842	33.0	2.861671979548584e-05	455.0	0.00022630606500254207	-0.3536333031351821	0.048813367165723	0.0010005003335835344	0.8572056964432776	0.06990509636278028
TATCTCGTAAAATGATCGAT_ACTCTCGTAAAATGATCGAT	654.0	0.0002972786728461842	104.0	9.01860260221372e-05	583.0	0.00029052207170580745	-0.13205424552707634	0.03727266525021961	0.0010005003335835344	0.967040312577786	0.06973072916829455
GCTAGAGTAAAATGATCGAT_TGTCACGTAAAATGATCGAT	653.0	0.00029682411830054785	93.0	8.064711942364192e-05	594.0	0.00029583649984676733	-0.15333826315928117	0.038181368951491754	0.0010005003335835344	0.9756838745005387	0.06972577868112961
TCTAGAGTAAAATGATCGAT_TGACACGTAAAATGATCGAT	653.0	0.00029682411830054785	67.0	5.810061291810762e-05	546.0	0.00027192157321244783	-0.21663502310584515	0.04100772973391626	0.0010005003335835344	0.9386196532758733	0.06977747185733557
GAGAGAGTAAAATGATCGAT_AGTCAGGTAAAATGATCGAT	652.0	0.00029636956375491145	73.0	6.330365288092323e-05	648.0	0.00032285150956331345	-0.19978338345462474	0.0402246253337765	0.0010005003335835344	1.0147816820545459	0.06973082814051894
GCTAGAGTAAAATGATCGAT_AGACTCGTAAAATGATCGAT	652.0	0.00029636956375491145	70.0	6.0702132899515424e-05	581.0	0.00028919346467056747	-0.20788384748651575	0.04060169186608885	0.0010005003335835344	0.9663715772959085	0.06973554059166984
GATCGCGTAAAATGATCGAT_TGTCTGGTAAAATGATCGAT	650.0	0.0002954604546636387	103.0	8.931885269500127e-05	642.0	0.00031975142648108684	-0.13273505698555818	0.037350275924317514	0.0010005003335835344	1.0118900040336891	0.06973142734456965
GAGCGAGTAAAATGATCGAT_AGACAGGTAAAATGATCGAT	649.0	0.00029500590011800236	43.0	3.728845306684519e-05	543.0	0.00027059296617720785	-0.3010575203210123	0.04564027279385647	0.0010005003335835344	0.9391677216412823	0.06977834493146874
GAGATCGTAAAATGATCGAT_ACTGTGGTAAAATGATCGAT	649.0	0.00029500590011800236	98.0	8.498298605932159e-05	583.0	0.00029052207170580745	-0.14204345505329524	0.037754215089212874	0.0010005003335835344	0.9704148932929229	0.06973452681427614
GAGCGAGTAAAATGATCGAT_TGTGTGGTAAAATGATCGAT	649.0	0.00029500590011800236	72.0	6.243647955378729e-05	452.0	0.00022497745796730209	-0.20155570903366743	0.0403489720928348	0.0010005003335835344	0.857991227230924	0.06991977412927604
GCTAGCGTAAAATGATCGAT_AGTCTCGTAAAATGATCGAT	648.0	0.000294551345572366	9231.0	0.008004876982791813	591.0	0.0002940650237997807	0.7356565383226381	0.030703250604911834	1.3305060301894522	0.976422759871405	0.06973423540685243
TATCTAGTAAAATGATCGAT_TCTGAGGTAAAATGATCGAT	648.0	0.000294551345572366	91.0	7.891277276937005e-05	587.0	0.0002922935477527941	-0.15605105903792219	0.03836078594253003	0.0010005003335835344	0.9737659197097769	0.06973783650851237
GCGAGCGTAAAATGATCGAT_ACTGTCGTAAAATGATCGAT	648.0	0.000294551345572366	103.0	8.931885269500127e-05	615.0	0.00030602248711694046	-0.13214019447226094	0.0373513569578343	0.0010005003335835344	0.9939484068031933	0.06971995047717815
TATATAGTAAAATGATCGAT_TCAGACGTAAAATGATCGAT	648.0	0.000294551345572366	68.0	5.896778624524355e-05	617.0	0.00030735109415218044	-0.21229149345721696	0.04087064245250397	0.0010005003335835344	0.9958532720593932	0.06972101741989639
GAGATAGTAAAATGATCGAT_TGTCACGTAAAATGATCGAT	648.0	0.000294551345572366	87.0	7.544407946082631e-05	580.0	0.0002887505956588208	-0.16472814828017274	0.038728872223877914	0.0010005003335835344	0.9684035885080794	0.06974094759228562
GATAGAGTAAAATGATCGAT_AGACTCGTAAAATGATCGAT	647.0	0.0002940967910267296	103.0	8.931885269500127e-05	673.0	0.00033525184189221984	-0.1318420743623473	0.037351488715527646	0.0010005003335835344	1.034738951931032	0.06973601416588729
TCTCGCGTAAAATGATCGAT_TCACTCGTAAAATGATCGAT	647.0	0.0002940967910267296	148.0	0.00012834165241611833	436.0	0.00021700581575586226	-0.061870935160945266	0.03469042383129434	0.0010005003335835344	0.8434854967055773	0.06997590453610308
TAGAGAGTAAAATGATCGAT_TCTCACGTAAAATGATCGAT	646.0	0.00029364223648109327	130.0	0.0001127325325276715	674.0	0.0003356947109039665	-0.08660441853845083	0.035571448851861816	0.0010005003335835344	1.0359995543075253	0.06973841226594904
GAGCTAGTAAAATGATCGAT_AGTCTCGTAAAATGATCGAT	645.0	0.00029318768193545687	108.0	9.365471933068094e-05	503.0	0.0002502209916368616	-0.12209426561052855	0.0369805076450076	0.0010005003335835344	0.9074698523659578	0.0698308675837758
TCTCGAGTAAAATGATCGAT_TGTCTGGTAAAATGATCGAT	644.0	0.0002927331273898205	122.0	0.00010579514591058403	225.0	0.00011204585997190439	-0.09826603322548878	0.0360181876674996	0.0010005003335835344	0.5548765930726919	0.07322570344818917
GATCGCGTAAAATGATCGAT_TGACACGTAAAATGATCGAT	643.0	0.0002922785728441842	56.0	4.856170631961234e-05	623.0	0.00031000830822266036	-0.2482747333490112	0.04276973709049965	0.0010005003335835344	1.003044371648287	0.06973642641987435
TCTAGCGTAAAATGATCGAT_TGACACGTAAAATGATCGAT	643.0	0.0002922785728441842	75.0	6.50379995351951e-05	616.0	0.00030690822514043374	-0.1918828413049977	0.039987818223699255	0.0010005003335835344	0.9986251815965211	0.06973468199550248
TATATCGTAAAATGATCGAT_TGTGACGTAAAATGATCGAT	642.0	0.0002918240182985478	101.0	8.75845060407294e-05	578.0	0.0002878648576353275	-0.13412960501321497	0.03751423865554002	0.0010005003335835344	0.971143040213079	0.06975894292312765
GCTAGAGTAAAATGATCGAT_ACACTCGTAAAATGATCGAT	641.0	0.00029136946375291143	63.0	5.463191960956388e-05	515.0	0.00025642115780131477	-0.2249374035350668	0.04159694701110689	0.0010005003335835344	0.9209677651082516	0.06979098521701649
TAGAGAGTAAAATGATCGAT_TCAGAGGTAAAATGATCGAT	641.0	0.00029136946375291143	86.0	7.457690613369038e-05	648.0	0.00032285150956331345	-0.16486319069259078	0.03883115072500106	0.0010005003335835344	1.0222633208642578	0.06975272156201436
TCTATCGTAAAATGATCGAT_TCACTGGTAAAATGATCGAT	640.0	0.00029091490920727503	93.0	8.064711942364192e-05	589.0	0.00029317928577628737	-0.14945657702284332	0.0381899622589777	0.0010005003335835344	0.9805585994335579	0.06975421887811266
GATAGAGTAAAATGATCGAT_AGTCTGGTAAAATGATCGAT	640.0	0.00029091490920727503	199.0	0.000172567492100051	558.0	0.00027767887036515436	-0.0026155480133645123	0.033075095040692816	0.0010005003335835344	0.9566742182991783	0.06978902527487743
TATCTCGTAAAATGATCGAT_TGACTCGTAAAATGATCGAT	640.0	0.00029091490920727503	113.0	9.799058596636061e-05	602.0	0.00029982232095248723	-0.11185605422244434	0.03662744320754035	0.0010005003335835344	0.9904105211009607	0.06974609046286204
GAGCGAGTAAAATGATCGAT_TCTGTCGTAAAATGATCGAT	639.0	0.0002904603546616387	116.0	0.00010059210594776841	571.0	0.0002843219055413542	-0.10649628914695317	0.036421213651383004	0.0010005003335835344	0.9677572139654327	0.06978213816983062
GCTAGAGTAAAATGATCGAT_TGACAGGTAAAATGATCGAT	637.0	0.00028955124557036594	85.0	7.370973280655445e-05	719.0	0.0003578381614912994	-0.16591256264993504	0.03893594039537006	0.0010005003335835344	1.0702563758071852	0.06977482996993548
GCTCTAGTAAAATGATCGAT_TCTGACGTAAAATGATCGAT	637.0	0.00028955124557036594	78.0	6.76395195166029e-05	583.0	0.00029007920269406075	-0.1825022647379262	0.039674256316252404	0.0010005003335835344	0.9779503533201095	0.06977845429291141
TCGAGAGTAAAATGATCGAT_TGTCTGGTAAAATGATCGAT	636.0	0.0002890966910247296	85.0	7.370973280655445e-05	527.0	0.000262621323965768	-0.16560929042290173	0.038929597365846294	0.0010005003335835344	0.9349164679704051	0.06980247378162258
TCTCTCGTAAAATGATCGAT_TCTGAGGTAAAATGATCGAT	636.0	0.0002890966910247296	99.0	8.585015938645752e-05	551.0	0.0002741359182711811	-0.13617786112542404	0.0376797187903241	0.0010005003335835344	0.9537846241070522	0.06979513887681263
TATATCGTAAAATGATCGAT_AGTCTCGTAAAATGATCGAT	636.0	0.0002890966910247296	94.0	8.151429275077785e-05	535.0	0.00026616427605974125	-0.14618179560292185	0.03810276776066384	0.0010005003335835344	0.9408087599493788	0.06980067647200425
GCTAGCGTAAAATGATCGAT_TCAGTCGTAAAATGATCGAT	635.0	0.0002886421364790932	111.0	9.625623931208875e-05	548.0	0.0002728073112359411	-0.11378916893133709	0.03676742423090524	0.0010005003335835344	0.9523403031083778	0.06979684656953146
TCGAGAGTAAAATGATCGAT_AGTGTCGTAAAATGATCGAT	634.0	0.00028818758193345685	60.0	5.2030399628156076e-05	511.0	0.0002542068127425815	-0.2322359058565939	0.04207344410671416	0.0010005003335835344	0.9219823513960685	0.06981005165172416
GATCTAGTAAAATGATCGAT_ACTCACGTAAAATGATCGAT	634.0	0.00028818758193345685	145.0	0.00012574013243471052	625.0	0.00031133691525790034	-0.0619059110088575	0.03482574665767606	0.0010005003335835344	1.0111227885269913	0.06975000284630584
GCTCTCGTAAAATGATCGAT_ACAGTGGTAAAATGATCGAT	634.0	0.00028818758193345685	55.0	4.76945329924764e-05	311.0	0.00015500415411133018	-0.2490319497416793	0.04295737700693165	0.0010005003335835344	0.7044615896588847	0.07112247409540357
GCTAGAGTAAAATGATCGAT_TGAGACGTAAAATGATCGAT	632.0	0.0002872784728421841	63.0	5.463191960956388e-05	635.0	0.0003162084743871136	-0.22220790857586015	0.04159810783804773	0.0010005003335835344	1.0193389670737811	0.06974716166538515
ATATATGTAAAATGATCGAT_ACTCAGGTAAAATGATCGAT	631.0	0.00028682391829654776	54.0	4.682735966534047e-05	599.0	0.00029849371391724725	-0.251658362132732	0.043150465853595915	0.0010005003335835344	0.9946849670506153	0.06976602529816021
TATCTAGTAAAATGATCGAT_ACACTCGTAAAATGATCGAT	630.0	0.00028636936375091136	72.0	6.243647955378729e-05	640.0	0.00031842281944584685	-0.19582014726483993	0.04035641183764006	0.0010005003335835344	1.0238010874799162	0.06975343669060549
TATCGCGTAAAATGATCGAT_TGTGTCGTAAAATGATCGAT	628.0	0.00028546025465963867	185.0	0.00016042706552014792	565.0	0.0002812218224591276	-0.013043367295476822	0.03342466015742904	0.0010005003335835344	0.9705717627827751	0.06979162908747456
TATAGCGTAAAATGATCGAT_TCTCAGGTAAAATGATCGAT	627.0	0.00028500570011400227	95.0	8.23814660779138e-05	563.0	0.00028033608443563433	-0.14138799522893652	0.03801766139333704	0.0010005003335835344	0.9698854037548158	0.06978852083634574
GAGCGAGTAAAATGATCGAT_ACTCTGGTAAAATGATCGAT	627.0	0.00028500570011400227	51.0	4.4225839683932666e-05	465.0	0.00023162049314350195	-0.2614642496721083	0.04376004176698051	0.0010005003335835344	0.8859504391096368	0.06991628479423014
GAGCGAGTAAAATGATCGAT_TGTGAGGTAAAATGATCGAT	626.0	0.0002845511455683659	65.0	5.636626626383575e-05	569.0	0.0002834361675178609	-0.2143338010093136	0.04130455922968893	0.0010005003335835344	0.97542302392256	0.06979126453712987
GAGAGAGTAAAATGATCGAT_AGAGTGGTAAAATGATCGAT	626.0	0.0002845511455683659	80.0	6.937386617087477e-05	512.0	0.00025509255076607484	-0.17425260698910747	0.03945223121030027	0.0010005003335835344	0.929095403688676	0.06979984382898034
TCGAGAGTAAAATGATCGAT_AGTGAGGTAAAATGATCGAT	626.0	0.0002845511455683659	55.0	4.76945329924764e-05	536.0	0.0002670500140832346	-0.2465807074974125	0.04295827475498561	0.0010005003335835344	0.9492381182065182	0.0698040272072078
GATCGCGTAAAATGATCGAT_TCAGACGTAAAATGATCGAT	625.0	0.0002840965910227295	76.0	6.590517286233103e-05	601.0	0.0002993794519407406	-0.18384528622528026	0.03987812667932887	0.0010005003335835344	1.000188841648929	0.06976198187190147
TCGATAGTAAAATGATCGAT_ACTGTCGTAAAATGATCGAT	624.0	0.0002836420364770932	66.0	5.723343959097168e-05	533.0	0.00026527853803624796	-0.21076897386887253	0.04115768384844708	0.0010005003335835344	0.9477186729697497	0.06979657114131808
GAGATCGTAAAATGATCGAT_TCTGACGTAAAATGATCGAT	624.0	0.0002836420364770932	107.0	9.278754600354501e-05	628.0	0.0003126655222931403	-0.11750055838741363	0.03705669461529324	0.0010005003335835344	1.0199859064927808	0.06974532695868034
TCTATCGTAAAATGATCGAT_ACTCTGGTAAAATGATCGAT	623.0	0.00028318748193145683	78.0	6.76395195166029e-05	542.0	0.0002697072281537145	-0.1782124719129634	0.039667235441045876	0.0010005003335835344	0.9557039569293289	0.06979619895828953
GAGATCGTAAAATGATCGAT_ACTCACGTAAAATGATCGAT	621.0	0.0002822783728401841	68.0	5.896778624524355e-05	482.0	0.00024003500436668845	-0.20407609477900035	0.04087959284837742	0.0010005003335835344	0.9058691059993853	0.0698836738641193
TATAGCGTAAAATGATCGAT_ACAGTGGTAAAATGATCGAT	621.0	0.0002822783728401841	100.0	8.671733271359347e-05	466.0	0.00023206336215524862	-0.1296306121690537	0.037601590373027405	0.0010005003335835344	0.8910183459460557	0.0699202398964902
GAGCGCGTAAAATGATCGAT_AGAGTCGTAAAATGATCGAT	620.0	0.0002818238182945477	69.0	5.983495957237949e-05	559.0	0.0002785646083886477	-0.2009469563272043	0.040745146030139096	0.0010005003335835344	0.9720346400365091	0.06979630370758046
TCTATAGTAAAATGATCGAT_TGTGTGGTAAAATGATCGAT	620.0	0.0002818238182945477	601.0	0.0005211711696086967	396.0	0.00019707671022726266	0.21687016041984153	0.03064673892450546	0.24445677351989095	0.8198714127078425	0.07021963895654357
GAGCGCGTAAAATGATCGAT_TGACTCGTAAAATGATCGAT	619.0	0.00028136926374891134	22865.0	0.019827918124963144	538.0	0.0002679357521067279	0.9195830283502446	0.030740702208021484	2.5205300349025253	0.9556386326767307	0.06980313091416894
TCGATCGTAAAATGATCGAT_TCAGTGGTAAAATGATCGAT	618.0	0.000280914709203275	59.0	5.1163226301020144e-05	501.0	0.00024933525361336826	-0.23054621725200342	0.042252405260583964	0.0010005003335835344	0.9247132443060909	0.06985114002659497
TCGAGCGTAAAATGATCGAT_TCTGTCGTAAAATGATCGAT	618.0	0.000280914709203275	86.0	7.457690613369038e-05	356.0	0.00017714760469866308	-0.15780958170697237	0.03883397498835488	0.0010005003335835344	0.7744152017672774	0.07056294242770357
GCTCGCGTAAAATGATCGAT_TCACACGTAAAATGATCGAT	618.0	0.000280914709203275	50.0	4.3358666356796734e-05	535.0	0.0002666071450714879	-0.26249592162935065	0.04397109127667199	0.0010005003335835344	0.9541637728891438	0.06980725051038518
TAGATCGTAAAATGATCGAT_AGAGTCGTAAAATGATCGAT	618.0	0.000280914709203275	53.0	4.596018633820454e-05	598.0	0.00029760797589375396	-0.25124811505684985	0.04334207946447778	0.0010005003335835344	1.0025317945057708	0.06975611556309613
TATATAGTAAAATGATCGAT_AGTGTGGTAAAATGATCGAT	618.0	0.000280914709203275	111.0	9.625623931208875e-05	366.0	0.00018246203283962296	-0.10855092817937162	0.036769362113376634	0.0010005003335835344	0.7874123758629513	0.07045496276445046
GCTAGAGTAAAATGATCGAT_TCTCACGTAAAATGATCGAT	617.0	0.0002804601546576386	105.0	9.105319934927313e-05	647.0	0.0003219657715398201	-0.11896512472493834	0.03721027655372837	0.0010005003335835344	1.0378346976408352	0.06976487710458225
AGATATGTAAAATGATCGAT_ACACTCGTAAAATGATCGAT	616.0	0.00028000560011200225	45.0	3.902279972111706e-05	432.0	0.00021523433970887563	-0.28220823546556184	0.04512100728265344	0.0010005003335835344	0.861470587503423	0.07002471231000404
TATCGCGTAAAATGATCGAT_ACTGTGGTAAAATGATCGAT	616.0	0.00028000560011200225	98.0	8.498298605932159e-05	390.0	0.00019397662714503607	-0.1319698965055022	0.03776618605824347	0.0010005003335835344	0.8157457167936182	0.07027163510978607
TATCTCGTAAAATGATCGAT_TCTGTGGTAAAATGATCGAT	615.0	0.00027955104556636585	149.0	0.00012920882574325425	485.0	0.00024136361140192843	-0.05077964903472357	0.03467317832773114	0.0010005003335835344	0.9125652115909607	0.06988319465998738
GCGATAGTAAAATGATCGAT_TGTCTGGTAAAATGATCGAT	614.0	0.0002790964910207295	382.0	0.000331260210965927	572.0	0.00028476477455310087	0.13126983829150246	0.03105721454317839	0.140722717807324	0.9859900274912393	0.0697975185303591
GATATCGTAAAATGATCGAT_TCAGTCGTAAAATGATCGAT	613.0	0.00027864193647509315	95.0	8.23814660779138e-05	582.0	0.0002896363336823141	-0.1370290063632991	0.038021056813502346	0.0010005003335835344	0.9941653083993849	0.06977337290788047
GAGCGCGTAAAATGATCGAT_AGTCTGGTAAAATGATCGAT	613.0	0.00027864193647509315	92.0	7.977994609650598e-05	527.0	0.000262621323965768	-0.14322310141215303	0.03828382910287601	0.0010005003335835344	0.951112424221669	0.06981654912264028
GCTAGCGTAAAATGATCGAT_TGTGTCGTAAAATGATCGAT	612.0	0.00027818738192945675	97.0	8.411581273218566e-05	535.0	0.00026616427605974125	-0.13269219008090072	0.03785094512229442	0.0010005003335835344	0.9577226032318809	0.06981281915138342
GAGATCGTAAAATGATCGAT_TGTGTCGTAAAATGATCGAT	612.0	0.00027818738192945675	104.0	9.01860260221372e-05	497.0	0.00024756377756638163	-0.11924168457879344	0.037286735932415264	0.0010005003335835344	0.9258679202746902	0.06986400356925772
GCTATCGTAAAATGATCGAT_TGTCAGGTAAAATGATCGAT	612.0	0.00027818738192945675	56.0	4.856170631961234e-05	539.0	0.0002683786211184745	-0.2387365146884082	0.04277542940253981	0.0010005003335835344	0.9613655876904686	0.06980911012536344
GAGATAGTAAAATGATCGAT_ACTCAGGTAAAATGATCGAT	612.0	0.00027818738192945675	72.0	6.243647955378729e-05	588.0	0.0002927364167645407	-0.19022460380502654	0.04036070583950376	0.0010005003335835344	0.9995645171580728	0.06976680761549163
TAGAGCGTAAAATGATCGAT_TGAGTCGTAAAATGATCGAT	612.0	0.00027818738192945675	53.0	4.596018633820454e-05	543.0	0.0002701500971654612	-0.24936485394546154	0.04334415816316087	0.0010005003335835344	0.9642583988413713	0.0698076681968262
TCGCTAGTAAAATGATCGAT_TCTGTCGTAAAATGATCGAT	610.0	0.00027727827283818406	71.0	6.156930622665136e-05	447.0	0.00022276311290856881	-0.19229254737834042	0.04048590825172008	0.0010005003335835344	0.8808921919287125	0.06997292450364437
GAGCTCGTAAAATGATCGAT_TGTGTCGTAAAATGATCGAT	610.0	0.00027727827283818406	69.0	5.983495957237949e-05	479.0	0.00023826352831970182	-0.19780814354655704	0.04074528057053483	0.0010005003335835344	0.9104704870716493	0.06989072680432952
TATCGAGTAAAATGATCGAT_TCTCAGGTAAAATGATCGAT	610.0	0.00027727827283818406	62.0	5.376474628242795e-05	582.0	0.0002896363336823141	-0.21845726411722619	0.041757380587239684	0.0010005003335835344	0.9963224952720947	0.0697686678865541
GCTCTAGTAAAATGATCGAT_TGTCACGTAAAATGATCGAT	609.0	0.00027682371829254766	73.0	6.330365288092323e-05	519.0	0.0002586355028600481	-0.18661347543307996	0.040236989588416726	0.0010005003335835344	0.947266429216203	0.06981667458617166
ATATAGGTAAAATGATCGAT_TGACTCGTAAAATGATCGAT	609.0	0.00027682371829254766	35.0	3.0351066449757712e-05	458.0	0.0002280775410495287	-0.3285140339617583	0.04817093321157209	0.0010005003335835344	0.8919804354774297	0.06993460305710633
CTATAGGTAAAATGATCGAT_TGTGTGGTAAAATGATCGAT	609.0	0.00027682371829254766	26.0	2.25465065055343e-05	503.0	0.00025066386064860824	-0.38589330786603065	0.051987746440694996	0.0010005003335835344	0.9335006045226548	0.06985380463301338
GATCTAGTAAAATGATCGAT_TGTCACGTAAAATGATCGAT	608.0	0.0002763691637469113	61.0	5.2897572955292015e-05	656.0	0.00032683733066903335	-0.2209621428870638	0.0419158842932422	0.0010005003335835344	1.0508990089785994	0.06977167659666259
TAGATCGTAAAATGATCGAT_ACACTCGTAAAATGATCGAT	608.0	0.0002763691637469113	53.0	4.596018633820454e-05	455.0	0.00022630606500254207	-0.24809906099796578	0.043345173982279564	0.0010005003335835344	0.8892745196471518	0.06994728688292555
GATCGAGTAAAATGATCGAT_TGTCAGGTAAAATGATCGAT	607.0	0.0002759146092012749	65.0	5.636626626383575e-05	539.0	0.0002683786211184745	-0.20838422718483207	0.04130711411853706	0.0010005003335835344	0.9649727097156947	0.06981153074132525
TCGATAGTAAAATGATCGAT_AGTGACGTAAAATGATCGAT	607.0	0.0002759146092012749	45.0	3.902279972111706e-05	581.0	0.00028919346467056747	-0.27936714641106514	0.045122205260318876	0.0010005003335835344	0.9978174700269861	0.06977471232217881
TAGATAGTAAAATGATCGAT_TGTCTGGTAAAATGATCGAT	606.0	0.00027546005465563857	79.0	6.850669284373884e-05	553.0	0.0002754645253064211	-0.17041287653621354	0.03956124937517743	0.0010005003335835344	0.9771564763617308	0.0697982908573806
TAGCTAGTAAAATGATCGAT_TGTCTCGTAAAATGATCGAT	605.0	0.0002750055001100022	105.0	9.105319934927313e-05	583.0	0.00029007920269406075	-0.11517385262041682	0.037209762750392006	0.0010005003335835344	1.0006133121257461	0.0697680845336384
GATCGCGTAAAATGATCGAT_TCACTGGTAAAATGATCGAT	605.0	0.0002750055001100022	80.0	6.937386617087477e-05	554.0	0.00027590739431816773	-0.16766596086095098	0.03945266494875458	0.0010005003335835344	0.978589017373208	0.06979179507776195
TAGATCGTAAAATGATCGAT_TGAGTCGTAAAATGATCGAT	605.0	0.0002750055001100022	62.0	5.376474628242795e-05	546.0	0.00027192157321244783	-0.2168685083765884	0.04175693529032342	0.0010005003335835344	0.9721905998941913	0.0698114649874466
GATATAGTAAAATGATCGAT_AGAGACGTAAAATGATCGAT	604.0	0.0002745509455643658	71.0	6.156930622665136e-05	505.0	0.00025154959867210153	-0.190384465290603	0.040487430211214356	0.0010005003335835344	0.9386765608310383	0.06984059431147469
GCTAGCGTAAAATGATCGAT_ACTCTGGTAAAATGATCGAT	603.0	0.0002740963910187295	82.0	7.110821282514664e-05	588.0	0.0002927364167645407	-0.1622602965541726	0.039225506390125536	0.0010005003335835344	1.0060787949565548	0.06976582016049912
TATAGAGTAAAATGATCGAT_AGTGACGTAAAATGATCGAT	603.0	0.0002740963910187295	89.0	7.717842611509817e-05	614.0	0.0003055796181051938	-0.14644761054100305	0.03855472189358936	0.0010005003335835344	1.0249587721646753	0.06975137257690264
GATATAGTAAAATGATCGAT_TGTGACGTAAAATGATCGAT	603.0	0.0002740963910187295	92.0	7.977994609650598e-05	545.0	0.00027147870420070113	-0.14004814936423676	0.03828280292280733	0.0010005003335835344	0.9729298635125632	0.06981138377919556
TCTCGAGTAAAATGATCGAT_AGTGAGGTAAAATGATCGAT	602.0	0.0002736418364730931	51.0	4.4225839683932666e-05	214.0	0.0001067314318309445	-0.2536099224064974	0.043763476340978325	0.0010005003335835344	0.5631644853074884	0.07364739631429582
GATATAGTAAAATGATCGAT_ACTCACGTAAAATGATCGAT	601.0	0.00027318728192745673	74.0	6.417082620805917e-05	527.0	0.00026217845495402135	-0.18143460309576534	0.040112187993439	0.0010005003335835344	0.9590632871876862	0.06981692093587173
GCGATAGTAAAATGATCGAT_TCTGTCGTAAAATGATCGAT	601.0	0.00027318728192745673	93.0	8.064711942364192e-05	672.0	0.0003348089728804732	-0.13731998333455894	0.03819564398205467	0.0010005003335835344	1.066586608974777	0.06977123181302658
TAGATAGTAAAATGATCGAT_TCTGAGGTAAAATGATCGAT	600.0	0.0002727327273818204	79.0	6.850669284373884e-05	541.0	0.00026926435914196786	-0.16849213697935247	0.03956111285942473	0.0010005003335835344	0.9715217005013179	0.06981198131349016
GCTCTCGTAAAATGATCGAT_TGTGAGGTAAAATGATCGAT	600.0	0.0002727327273818204	87.0	7.544407946082631e-05	497.0	0.00024756377756638163	-0.1498721481904565	0.03873964220777916	0.0010005003335835344	0.934575248549259	0.06986227609626736
TCTATCGTAAAATGATCGAT_TGAGAGGTAAAATGATCGAT	598.0	0.00027182361829054764	76.0	6.590517286233103e-05	592.0	0.000294950761823274	-0.1753207878288134	0.03988335848264391	0.0010005003335835344	1.0130535271563381	0.06976732425546815
TCTATAGTAAAATGATCGAT_AGTGTGGTAAAATGATCGAT	597.0	0.00027136906374491124	62.0	5.376474628242795e-05	492.0	0.0002449065634959017	-0.21429898314381318	0.041759742007919015	0.0010005003335835344	0.9320342201204568	0.06987943338413613
CGCTATGTAAAATGATCGAT_TGTCTCGTAAAATGATCGAT	597.0	0.00027136906374491124	32.0	2.774954646834991e-05	599.0	0.0002980508449055006	-0.3419705396420629	0.049205856208425984	0.0010005003335835344	1.0183868494635877	0.06978280482303066
TCGAGAGTAAAATGATCGAT_TCACAGGTAAAATGATCGAT	596.0	0.0002709145091992749	605.0	0.0005246398629172404	493.0	0.00024534943250764836	0.22577135035830717	0.030647003075328017	0.25588803604446764	0.933565772949024	0.06987464130702911
TAGAGCGTAAAATGATCGAT_AGACTCGTAAAATGATCGAT	596.0	0.0002709145091992749	71.0	6.156930622665136e-05	527.0	0.00026217845495402135	-0.18781065738898375	0.040488143774363626	0.0010005003335835344	0.9627367062883749	0.06981849707080767
GAGCTAGTAAAATGATCGAT_ACTCAGGTAAAATGATCGAT	595.0	0.00027045995465363855	48.0	4.162431970252486e-05	530.0	0.000263949931001008	-0.26305474031231246	0.0444176312653582	0.0010005003335835344	0.9664360795599034	0.0698145892174966
TATCGAGTAAAATGATCGAT_ACACACGTAAAATGATCGAT	595.0	0.00027045995465363855	52.0	4.50930130110686e-05	510.0	0.00025376394373083486	-0.24760387770929898	0.04354657589222641	0.0010005003335835344	0.9491314832148399	0.06982628056849338
GCTCGAGTAAAATGATCGAT_TCACTCGTAAAATGATCGAT	594.0	0.00027000540010800215	74.0	6.417082620805917e-05	389.0	0.0001935337581332894	-0.17917310588256086	0.04011138103274711	0.0010005003335835344	0.8307317354989827	0.07028693052022385
GATAGCGTAAAATGATCGAT_AGTGAGGTAAAATGATCGAT	594.0	0.00027000540010800215	98.0	8.498298605932159e-05	485.0	0.00024136361140192843	-0.12494975076566422	0.0377667464074632	0.0010005003335835344	0.9278418843678901	0.06988456078578792
GCTATCGTAAAATGATCGAT_TCAGTCGTAAAATGATCGAT	594.0	0.00027000540010800215	290.0	0.00025148026486942104	589.0	0.00029317928577628737	0.08447405624201942	0.0317205976527476	0.0882565769206728	1.013355745677453	0.0697679516035227
TAGCTCGTAAAATGATCGAT_TCAGTGGTAAAATGATCGAT	594.0	0.00027000540010800215	74.0	6.417082620805917e-05	468.0	0.00023294910017874194	-0.17917310588256086	0.04011138103274711	0.0010005003335835344	0.9122391111151171	0.06992261837992378
GATCTAGTAAAATGATCGAT_TGTCTGGTAAAATGATCGAT	593.0	0.0002695508455623658	88.0	7.631125278796224e-05	530.0	0.000263949931001008	-0.1454007472253097	0.03864777586316649	0.0010005003335835344	0.967916571561128	0.06981857379066392
GAGCTCGTAAAATGATCGAT_TGACTCGTAAAATGATCGAT	593.0	0.0002695508455623658	187.0	0.00016216141217441978	523.0	0.0002604069789070347	0.00010188369573054991	0.03337678677962629	0.0010005003335835344	0.9619745120942162	0.06981708163126292
GCGATAGTAAAATGATCGAT_ACTCACGTAAAATGATCGAT	593.0	0.0002695508455623658	84.0	7.284255947941851e-05	586.0	0.0002918506787410474	-0.15438063297325783	0.03902490509117832	0.0010005003335835344	1.0120994620260775	0.06977436590632086
TAGCGAGTAAAATGATCGAT_TGTGTGGTAAAATGATCGAT	593.0	0.0002695508455623658	142.0	0.0001231386124533027	334.0	0.00016607587940499662	-0.05303646797665655	0.03496479100748217	0.0010005003335835344	0.7641944788261892	0.07083114785924521
TAGAGCGTAAAATGATCGAT_TCAGTGGTAAAATGATCGAT	593.0	0.0002695508455623658	59.0	5.1163226301020144e-05	497.0	0.00024756377756638163	-0.22257511229903248	0.0422558681017863	0.0010005003335835344	0.9397353077046259	0.06986817901422117
TAGATAGTAAAATGATCGAT_AGTGTCGTAAAATGATCGAT	592.0	0.0002690962910167294	75.0	6.50379995351951e-05	505.0	0.00025154959867210153	-0.17593098508361724	0.03999528641711179	0.0010005003335835344	0.9475003828694262	0.06984288466608514
TCTCGCGTAAAATGATCGAT_TGTGTCGTAAAATGATCGAT	592.0	0.0002690962910167294	77.0	6.677234618946696e-05	442.0	0.00022010589883808887	-0.17085088313914845	0.039766535509154814	0.0010005003335835344	0.8887858672068308	0.06998943023905278
TCGAGAGTAAAATGATCGAT_TCTGTGGTAAAATGATCGAT	591.0	0.00026864173647109306	124.0	0.0001075294925648559	500.0	0.0002488923846016216	-0.07854904648446596	0.035902315524768844	0.0010005003335835344	0.9435742719859873	0.06986404491938578
GAGCTCGTAAAATGATCGAT_TCAGTGGTAAAATGATCGAT	590.0	0.0002681871819254567	81.0	7.02410394980107e-05	511.0	0.00025464968175432814	-0.16042174331193676	0.03935058771053878	0.0010005003335835344	0.9543741791265998	0.06981759400450924
GATATCGTAAAATGATCGAT_TCTGACGTAAAATGATCGAT	590.0	0.0002681871819254567	108.0	9.365471933068094e-05	556.0	0.000276793132341661	-0.10488968668871715	0.03699187333617487	0.0010005003335835344	0.991037548599504	0.06980330080704462
TAGCTAGTAAAATGATCGAT_ACTGTCGTAAAATGATCGAT	590.0	0.0002681871819254567	83.0	7.197538615228257e-05	505.0	0.00025154959867210153	-0.15571339445839313	0.03912613182196352	0.0010005003335835344	0.9489883900727819	0.0698457799193495
GCTATAGTAAAATGATCGAT_TGACTCGTAAAATGATCGAT	589.0	0.0002677326273798203	69.0	5.983495957237949e-05	398.0	0.00019840531726250264	-0.19104567153720972	0.04074749333557569	0.0010005003335835344	0.8453797278640985	0.070221696908188
GCTAGCGTAAAATGATCGAT_TGACTCGTAAAATGATCGAT	589.0	0.0002677326273798203	95.0	8.23814660779138e-05	584.0	0.0002909649407175541	-0.1293195198651362	0.03802176419381899	0.0010005003335835344	1.0137389924077072	0.0697740776868786
TAGATAGTAAAATGATCGAT_TGTCAGGTAAAATGATCGAT	589.0	0.0002677326273798203	98.0	8.498298605932159e-05	545.0	0.00027147870420070113	-0.12331801887862098	0.0377681557957519	0.0010005003335835344	0.9832589960711955	0.06981630253436992
TATCGAGTAAAATGATCGAT_TGTCTCGTAAAATGATCGAT	588.0	0.00026727807283418397	90.0	7.804559944223412e-05	487.0	0.00024224934942542175	-0.1394282552208264	0.03846375084714961	0.0010005003335835344	0.9339165854836048	0.06988861671969998
GATATCGTAAAATGATCGAT_TGTCACGTAAAATGATCGAT	587.0	0.00026682351828854757	155.0	0.00013441186570606987	618.0	0.0003077939631639271	-0.034164113539892994	0.034428174361413495	0.0010005003335835344	1.0399582880688125	0.06975672612993059
GAGCTAGTAAAATGATCGAT_TCTGAGGTAAAATGATCGAT	587.0	0.00026682351828854757	94.0	8.151429275077785e-05	654.0	0.00032550872363379336	-0.1307056387939099	0.038107871242787826	0.0010005003335835344	1.0645636275436625	0.06977104587098068
TATAGCGTAAAATGATCGAT_TGTGAGGTAAAATGATCGAT	587.0	0.00026682351828854757	65.0	5.636626626383575e-05	287.0	0.00014304669079417043	-0.20191686405834883	0.04130707879608936	0.0010005003335835344	0.7030296015487879	0.07157430252466611
TATCTAGTAAAATGATCGAT_TGTCAGGTAAAATGATCGAT	586.0	0.0002663689637429112	96.0	8.324863940504973e-05	479.0	0.0002387063973314485	-0.12631251503279975	0.03793579508692513	0.0010005003335835344	0.9289364464412427	0.06989678600685068
GCGATCGTAAAATGATCGAT_AGTCTCGTAAAATGATCGAT	586.0	0.0002663689637429112	90.0	7.804559944223412e-05	537.0	0.00026749288309498123	-0.1387705621389195	0.038463660927100456	0.0010005003335835344	0.979000734759024	0.06981445665248182
GATCTAGTAAAATGATCGAT_TCACTCGTAAAATGATCGAT	586.0	0.0002663689637429112	85.0	7.370973280655445e-05	575.0	0.00028609338158834085	-0.14980400696501472	0.03893455668257183	0.0010005003335835344	1.0085600855269856	0.0697828802085155
TAGATCGTAAAATGATCGAT_TCACTCGTAAAATGATCGAT	585.0	0.0002659144091972749	61.0	5.2897572955292015e-05	480.0	0.00023914926634319514	-0.21351821490720033	0.041916244364500345	0.0010005003335835344	0.9305024631580445	0.06989655963521095
TATATAGTAAAATGATCGAT_TGAGACGTAAAATGATCGAT	584.0	0.0002654598546516385	49.0	4.2491493029660795e-05	527.0	0.00026217845495402135	-0.255472470562798	0.04419831942398013	0.0010005003335835344	0.9716801815659138	0.06982052463174335
GATATAGTAAAATGATCGAT_TGAGACGTAAAATGATCGAT	584.0	0.0002654598546516385	71.0	6.156930622665136e-05	499.0	0.00024844951558987497	-0.18388443255638276	0.04048881761460949	0.0010005003335835344	0.9480302893050828	0.0698451832394253
GATCTAGTAAAATGATCGAT_ACTGAGGTAAAATGATCGAT	584.0	0.0002654598546516385	81.0	7.02410394980107e-05	488.0	0.00024313508744891506	-0.15844864879603465	0.03935024139639255	0.0010005003335835344	0.938522768436677	0.06988595904830586
GCTAGCGTAAAATGATCGAT_ACTCACGTAAAATGATCGAT	584.0	0.0002654598546516385	48.0	4.162431970252486e-05	508.0	0.0002528782057073415	-0.25945266791995053	0.04441938563094337	0.0010005003335835344	0.9557991435001706	0.06983635143130362
TCTATAGTAAAATGATCGAT_TGACACGTAAAATGATCGAT	583.0	0.00026500530010600213	74.0	6.417082620805917e-05	538.0	0.0002679357521067279	-0.17556491236534544	0.04011210595966257	0.0010005003335835344	0.9819849573078899	0.06980842329461656
ATATCTGTAAAATGATCGAT_TGAGTCGTAAAATGATCGAT	583.0	0.00026500530010600213	44.0	3.815562639398112e-05	477.0	0.0002373777902962085	-0.2759178929874741	0.04537361627042438	0.0010005003335835344	0.9287391036118694	0.06989408720169686
TATATCGTAAAATGATCGAT_ACACTGGTAAAATGATCGAT	583.0	0.00026500530010600213	60.0	5.2030399628156076e-05	567.0	0.0002825504294943676	-0.2160478395852889	0.04207677821417175	0.0010005003335835344	1.0053376507003862	0.0697999201434107
TAGATAGTAAAATGATCGAT_TGTGAGGTAAAATGATCGAT	582.0	0.00026455074556036573	63.0	5.463191960956388e-05	549.0	0.00027325018024768776	-0.2062983541147134	0.041599243146721525	0.0010005003335835344	0.9913758860217575	0.06979995749673473
GAGATCGTAAAATGATCGAT_TGACTCGTAAAATGATCGAT	582.0	0.00026455074556036573	109.0	9.452189265781687e-05	508.0	0.0002528782057073415	-0.10047527048592446	0.03691210019166199	0.0010005003335835344	0.957307569367022	0.06982262042463108
TCTCGCGTAAAATGATCGAT_ACTCTGGTAAAATGATCGAT	581.0	0.0002640961910147294	94.0	8.151429275077785e-05	571.0	0.0002843219055413542	-0.12872240834064738	0.03810455406594963	0.0010005003335835344	1.0095968379962545	0.06978761148601843
GATCGAGTAAAATGATCGAT_ACAGTGGTAAAATGATCGAT	581.0	0.0002640961910147294	67.0	5.810061291810762e-05	501.0	0.00024933525361336826	-0.19408370917351392	0.04101791683109797	0.0010005003335835344	0.951859663720614	0.06985075379766774
TCGATAGTAAAATGATCGAT_AGACACGTAAAATGATCGAT	581.0	0.0002640961910147294	49.0	4.2491493029660795e-05	497.0	0.00024756377756638163	-0.2544783083680471	0.04419434101445771	0.0010005003335835344	0.9487244938681084	0.06985692559960989
TAGAGCGTAAAATGATCGAT_TGTGTCGTAAAATGATCGAT	581.0	0.0002640961910147294	103.0	8.931885269500127e-05	560.0	0.00027900747740039434	-0.11107261369277112	0.03736059590645898	0.0010005003335835344	1.001300257728165	0.06979047089242824
GATATCGTAAAATGATCGAT_ACTGACGTAAAATGATCGAT	580.0	0.00026364163646909304	79.0	6.850669284373884e-05	560.0	0.00027900747740039434	-0.16194802781320178	0.03956322684248828	0.0010005003335835344	1.0020577182237695	0.06980204368720863
GATCTCGTAAAATGATCGAT_ACTGACGTAAAATGATCGAT	580.0	0.00026364163646909304	55.0	4.76945329924764e-05	497.0	0.00024756377756638163	-0.2318480116168081	0.04296137855811237	0.0010005003335835344	0.949481954363713	0.0698684873870441
GCTCTCGTAAAATGATCGAT_AGTGTCGTAAAATGATCGAT	579.0	0.00026318708192345664	62.0	5.376474628242795e-05	447.0	0.00022276311290856881	-0.20838935632784744	0.04175679027177685	0.0010005003335835344	0.9038256937656923	0.0699710966043089
TCTAGCGTAAAATGATCGAT_TGTGAGGTAAAATGATCGAT	578.0	0.0002627325273778203	84.0	7.284255947941851e-05	497.0	0.00024756377756638163	-0.1494350319887453	0.03902605044026721	0.0010005003335835344	0.9510008011553052	0.06987149840706246
GATCGCGTAAAATGATCGAT_TGACTGGTAAAATGATCGAT	578.0	0.0002627325273778203	70.0	6.0702132899515424e-05	513.0	0.0002555354197778215	-0.18462906034521323	0.04061634278524314	0.0010005003335835344	0.9649363033255597	0.06981263511761428
TATCTCGTAAAATGATCGAT_TCTGTCGTAAAATGATCGAT	578.0	0.0002627325273778203	292.0	0.00025321461152369294	567.0	0.0002825504294943676	0.09107159268025244	0.03170138355836277	0.09548894773063615	1.0091249756565532	0.06980528461837382
GCTAGAGTAAAATGATCGAT_ACTGAGGTAAAATGATCGAT	578.0	0.0002627325273778203	53.0	4.596018633820454e-05	531.0	0.0002643928000127546	-0.23833140911936634	0.043346486439235735	0.0010005003335835344	0.9799192080326679	0.0698224974727085
TCGATAGTAAAATGATCGAT_AGTCACGTAAAATGATCGAT	578.0	0.0002627325273778203	73.0	6.330365288092323e-05	587.0	0.0002922935477527941	-0.17652859631332218	0.040239413540734424	0.0010005003335835344	1.024031681471007	0.06977810300210889
TATAGCGTAAAATGATCGAT_TGACACGTAAAATGATCGAT	578.0	0.0002627325273778203	84.0	7.284255947941851e-05	550.0	0.00027369304925943446	-0.1494350319887453	0.03902605044026721	0.0010005003335835344	0.9951204253845629	0.06981124189734847
TCTAGAGTAAAATGATCGAT_TCACAGGTAAAATGATCGAT	577.0	0.0002622779728321839	97.0	8.411581273218566e-05	574.0	0.0002856505125765942	-0.12132448935691086	0.037849059991413365	0.0010005003335835344	1.0146844544186135	0.06978088183491932
GCTATCGTAAAATGATCGAT_ACACTCGTAAAATGATCGAT	576.0	0.00026182341828654755	54.0	4.682735966534047e-05	423.0	0.00021080564959140904	-0.23405412400399325	0.04315272893725603	0.0010005003335835344	0.8818503021396326	0.07007728052841472
TCTCGAGTAAAATGATCGAT_AGACAGGTAAAATGATCGAT	576.0	0.00026182341828654755	61.0	5.2897572955292015e-05	258.0	0.00012843201340653073	-0.21052539941030662	0.04191317438464173	0.0010005003335835344	0.6639598844673007	0.07225079393721794
GATAGAGTAAAATGATCGAT_TCAGAGGTAAAATGATCGAT	576.0	0.00026182341828654755	8048.0	0.006979010936790002	463.0	0.00023073475512000864	0.73191928254463	0.03070165737080889	1.3164671592832748	0.9215698806960223	0.06991895943240876
TATAGAGTAAAATGATCGAT_TCACAGGTAAAATGATCGAT	575.0	0.0002613688637409112	67.0	5.810061291810762e-05	500.0	0.0002488923846016216	-0.19207989118507093	0.0410202919371437	0.0010005003335835344	0.9556424245888803	0.06986005220009217
GAGAGAGTAAAATGATCGAT_ACACAGGTAAAATGATCGAT	575.0	0.0002613688637409112	74.0	6.417082620805917e-05	529.0	0.00026350706198926134	-0.1728977509997134	0.040111442184314894	0.0010005003335835344	0.9807318369598497	0.06981078951636174
TCTAGAGTAAAATGATCGAT_AGACACGTAAAATGATCGAT	575.0	0.0002613688637409112	63.0	5.463191960956388e-05	525.0	0.000261292716930528	-0.20396257949622248	0.04160180041802473	0.0010005003335835344	0.9770212182390859	0.06981759400450924
GATATAGTAAAATGATCGAT_ACACAGGTAAAATGATCGAT	574.0	0.0002609143091952748	45.0	3.902279972111706e-05	536.0	0.0002670500140832346	-0.26857673348249483	0.04512384014723527	0.0010005003335835344	0.9873698259042328	0.06981735405922139
AGAGATGTAAAATGATCGAT_TCAGAGGTAAAATGATCGAT	574.0	0.0002609143091952748	38.0	3.2952586431165515e-05	477.0	0.0002373777902962085	-0.30121399952283756	0.04708550995379641	0.0010005003335835344	0.9355799527072935	0.06989984667773827
GAGATCGTAAAATGATCGAT_AGAGTCGTAAAATGATCGAT	574.0	0.0002609143091952748	83.0	7.197538615228257e-05	485.0	0.00024136361140192843	-0.15040631839891558	0.03912644303081543	0.0010005003335835344	0.942901771061427	0.06989247980662615
GATCTCGTAAAATGATCGAT_TCTGTGGTAAAATGATCGAT	573.0	0.00026045975464963845	345.0	0.00029917479786189746	390.0	0.00019397662714503607	0.12494473856889964	0.03127002454677604	0.1334682386975163	0.8475633701274151	0.07028876790429671
TATAGCGTAAAATGATCGAT_TGAGTGGTAAAATGATCGAT	573.0	0.00026045975464963845	62.0	5.376474628242795e-05	484.0	0.00024092074239018176	-0.20637858051244395	0.04176331516503088	0.0010005003335835344	0.9428609363826179	0.06989899137696182
TAGATAGTAAAATGATCGAT_TCACAGGTAAAATGATCGAT	573.0	0.00026045975464963845	84.0	7.284255947941851e-05	543.0	0.00027059296617720785	-0.14775793427337214	0.03902886005525297	0.0010005003335835344	0.9939317485706398	0.06982919526069342
GCGATCGTAAAATGATCGAT_AGTGAGGTAAAATGATCGAT	572.0	0.00026000520010400205	94.0	8.151429275077785e-05	579.0	0.0002883077266470741	-0.12570882658771718	0.03811463621331452	0.0010005003335835344	1.0225827124243314	0.06979568278151459
TATCGAGTAAAATGATCGAT_TGACTCGTAAAATGATCGAT	572.0	0.00026000520010400205	79.0	6.850669284373884e-05	558.0	0.00027767887036515436	-0.1592669745366487	0.039569003386810846	0.0010005003335835344	1.0060660022152141	0.0698242494126888
GATATAGTAAAATGATCGAT_AGTGACGTAAAATGATCGAT	572.0	0.00026000520010400205	74.0	6.417082620805917e-05	528.0	0.00026306419297751464	-0.1718879872352262	0.040118591672296255	0.0010005003335835344	0.982292336354984	0.06983188511782026
TAGCTAGTAAAATGATCGAT_ACTCTCGTAAAATGATCGAT	572.0	0.00026000520010400205	91.0	7.891277276937005e-05	487.0	0.0002426922184371684	-0.13196989650550214	0.03837979430808873	0.0010005003335835344	0.9468502831369457	0.06990451598224588
TATATCGTAAAATGATCGAT_AGTCACGTAAAATGATCGAT	571.0	0.0002595506455583657	65.0	5.636626626383575e-05	443.0	0.00022054876784983552	-0.19658228670420821	0.04131281768827485	0.0010005003335835344	0.90555073614093	0.07000411095848144
GCTCGCGTAAAATGATCGAT_TCTCTCGTAAAATGATCGAT	571.0	0.0002595506455583657	233.0	0.00020205138522267277	501.0	0.00024933525361336826	0.049853180113242454	0.03246562100774826	0.0511387590795279	0.959493635139058	0.06987774895547853
TCGCTCGTAAAATGATCGAT_AGAGTCGTAAAATGATCGAT	571.0	0.0002595506455583657	31.0	2.6882373141213973e-05	517.0	0.0002573068958248081	-0.3395037346964268	0.049618914023920324	0.0010005003335835344	0.9733316701012868	0.06982328620096097
TCGAGAGTAAAATGATCGAT_TCACACGTAAAATGATCGAT	571.0	0.0002595506455583657	89.0	7.717842611509817e-05	457.0	0.00022763467203778203	-0.13592192418251706	0.03856202144219209	0.0010005003335835344	0.9194556326293943	0.06996029499048388
TATATCGTAAAATGATCGAT_AGTCAGGTAAAATGATCGAT	570.0	0.00025909609101272936	98.0	8.498298605932159e-05	534.0	0.0002657214070479946	-0.11698850977103883	0.03777557797613494	0.0010005003335835344	0.9882516530564968	0.06983347440711263
GAGATCGTAAAATGATCGAT_TCTCACGTAAAATGATCGAT	570.0	0.00025909609101272936	115.0	9.972493262063248e-05	594.0	0.00029583649984676733	-0.08611009628930819	0.03650210061979861	0.0010005003335835344	1.0354578064676787	0.06978873277357857
GCTATCGTAAAATGATCGAT_ACACAGGTAAAATGATCGAT	569.0	0.00025864153646709296	53.0	4.596018633820454e-05	543.0	0.00027059296617720785	-0.23530206256190953	0.04335130176451586	0.0010005003335835344	0.9970120113176524	0.06983655764717718
ATAGATGTAAAATGATCGAT_TCTCAGGTAAAATGATCGAT	568.0	0.0002581869819214566	36.0	3.1218239776893644e-05	502.0	0.0002497781226251149	-0.30962235936756105	0.04782824289114427	0.0010005003335835344	0.9625902249086628	0.069882490740423
TCTCTAGTAAAATGATCGAT_ACTGTCGTAAAATGATCGAT	567.0	0.0002577324273758202	81.0	7.02410394980107e-05	211.0	0.00010495995578395786	-0.1527461377477401	0.03935731323959597	0.0010005003335835344	0.5821427769684459	0.0738112814900971
GATCGCGTAAAATGATCGAT_TCAGTCGTAAAATGATCGAT	567.0	0.0002577324273758202	164.0	0.00014221642565029327	535.0	0.00026616427605974125	-0.016577513746233664	0.03408551123945295	0.0010005003335835344	0.9913042380138611	0.06983948422461984
TATCTAGTAAAATGATCGAT_ACTCACGTAAAATGATCGAT	567.0	0.0002577324273758202	67.0	5.810061291810762e-05	574.0	0.0002856505125765942	-0.1893753603199702	0.04102898695861477	0.0010005003335835344	1.0223718129626955	0.06981286246333354
GATAGAGTAAAATGATCGAT_ACTGACGTAAAATGATCGAT	566.0	0.00025727787283018387	120.0	0.00010406079925631215	598.0	0.00029760797589375396	-0.07653530655075118	0.03616556929931307	0.0010005003335835344	1.0411794548496136	0.06980596219744048
TCTCTCGTAAAATGATCGAT_TGTCTCGTAAAATGATCGAT	566.0	0.00025727787283018387	393.0	0.0003407991175644223	471.0	0.00023472057622572857	0.1524628736898008	0.031030943316021097	0.16542063383133176	0.9368015270990148	0.0699498679920493
GCTATCGTAAAATGATCGAT_ACAGACGTAAAATGATCGAT	566.0	0.00025727787283018387	54.0	4.682735966534047e-05	556.0	0.000276793132341661	-0.2306734293142902	0.04316778494996039	0.0010005003335835344	1.0092978489727673	0.06983942550357822
TCTATAGTAAAATGATCGAT_TGACTGGTAAAATGATCGAT	566.0	0.00025727787283018387	223.0	0.00019337965195131342	479.0	0.00023826352831970182	0.04308322284717291	0.03264630526911542	0.04403885353336733	0.9433890017529158	0.06993655735268173
GAGAGAGTAAAATGATCGAT_TGTCTGGTAAAATGATCGAT	565.0	0.0002568233182845475	119.0	0.00010319362592917622	675.0	0.0003361375799157132	-0.0778093037885085	0.0362266511736237	0.0010005003335835344	1.095488291367324	0.06981610171960342
TCGATCGTAAAATGATCGAT_TCTCTGGTAAAATGATCGAT	565.0	0.0002568233182845475	75.0	6.50379995351951e-05	526.0	0.0002617355859422747	-0.16692004266553526	0.04000893401300511	0.0010005003335835344	0.9854801843990308	0.0698592534141925
GCTAGAGTAAAATGATCGAT_TGACTGGTAAAATGATCGAT	564.0	0.0002563687637389111	82.0	7.110821282514664e-05	548.0	0.0002728073112359411	-0.14935355951347135	0.03924084376441758	0.0010005003335835344	1.0044765376536413	0.06985256548440154
GAGCTCGTAAAATGATCGAT_ACTCTCGTAAAATGATCGAT	563.0	0.0002559142091932748	81.0	7.02410394980107e-05	543.0	0.00027059296617720785	-0.15137952862163212	0.039364402489610865	0.0010005003335835344	1.0016732462295723	0.06986093947842187
TAGCGAGTAAAATGATCGAT_ACTCTCGTAAAATGATCGAT	563.0	0.0002559142091932748	61.0	5.2897572955292015e-05	374.0	0.0001864478539453429	-0.20611884190151325	0.041930049482554695	0.0010005003335835344	0.8378986438685759	0.07043003967913707
TAGAGAGTAAAATGATCGAT_TGAGACGTAAAATGATCGAT	562.0	0.00025545965464763843	56.0	4.856170631961234e-05	404.0	0.00020106253133298258	-0.22228425136222246	0.04279098773962331	0.0010005003335835344	0.8718624549444053	0.07024294117341293
GAGAGCGTAAAATGATCGAT_ACTGTCGTAAAATGATCGAT	562.0	0.00025545965464763843	91.0	7.891277276937005e-05	493.0	0.00024534943250764836	-0.12856535088564125	0.038389608263036716	0.0010005003335835344	0.9593935661970538	0.06992010086918722
GCTCGCGTAAAATGATCGAT_TGTCAGGTAAAATGATCGAT	562.0	0.00025545965464763843	56.0	4.856170631961234e-05	497.0	0.00024756377756638163	-0.22228425136222246	0.04279098773962331	0.0010005003335835344	0.9633442280743708	0.06991342232154356
GAGCTAGTAAAATGATCGAT_TCTCTGGTAAAATGATCGAT	561.0	0.00025500510010200203	218.0	0.00018904378531563374	527.0	0.000262621323965768	0.04041868857260154	0.032726726856731565	0.04125822358411258	0.9900897104598572	0.06984337707290135
ATATATGTAAAATGATCGAT_TCTCACGTAAAATGATCGAT	561.0	0.00025500510010200203	109.0	9.452189265781687e-05	941.0	0.0004685554144279638	-0.09338140592418578	0.036925408172477206	0.0010005003335835344	1.2446534671540148	0.06975295369074654
GAGCGAGTAAAATGATCGAT_ACTCACGTAAAATGATCGAT	561.0	0.00025500510010200203	61.0	5.2897572955292015e-05	520.0	0.00025907837187179474	-0.20543189194947417	0.041924067216183164	0.0010005003335835344	0.9841173849061382	0.06984359259334205
TAGCTCGTAAAATGATCGAT_TGTCACGTAAAATGATCGAT	561.0	0.00025500510010200203	82.0	7.110821282514664e-05	553.0	0.0002754645253064211	-0.14832404916487396	0.03923571105710715	0.0010005003335835344	1.0110837645763067	0.06982838553930532
GAGCGCGTAAAATGATCGAT_ACTCTCGTAAAATGATCGAT	561.0	0.00025500510010200203	65.0	5.636626626383575e-05	468.0	0.00023294910017874194	-0.19317172567339558	0.04131569506281594	0.0010005003335835344	0.9373719919957321	0.06995135899530835
GAGCTCGTAAAATGATCGAT_TGAGTCGTAAAATGATCGAT	561.0	0.00025500510010200203	73.0	6.330365288092323e-05	493.0	0.00024534943250764836	-0.170765997254332	0.04024652381128157	0.0010005003335835344	0.9601766576043234	0.0698994246941352
TAGAGCGTAAAATGATCGAT_AGTCTCGTAAAATGATCGAT	560.0	0.0002545505455563657	201.0	0.00017430183875432286	531.0	0.0002643928000127546	0.025090725033981236	0.03305026220109737	0.025410863630736084	0.9938302148970882	0.06986489447538494
TATCGAGTAAAATGATCGAT_TGAGACGTAAAATGATCGAT	560.0	0.0002545505455563657	53.0	4.596018633820454e-05	255.0	0.00012710340637129075	-0.2322244161549268	0.04335965020776391	0.0010005003335835344	0.6717744089651624	0.07236419755505315
TATAGCGTAAAATGATCGAT_TGTGTGGTAAAATGATCGAT	557.0	0.0002531868819194566	119.0	0.00010319362592917622	434.0	0.00021612007773236895	-0.07505656219739013	0.0362250984151033	0.0010005003335835344	0.9075466916312207	0.07006425758516029
TATAGCGTAAAATGATCGAT_TGTGACGTAAAATGATCGAT	557.0	0.0002531868819194566	71.0	6.156930622665136e-05	462.0	0.00022984901709651533	-0.1747470847450487	0.04050028429215673	0.0010005003335835344	0.934627496711885	0.06996321748198082
TCTATAGTAAAATGATCGAT_ACTGACGTAAAATGATCGAT	557.0	0.0002531868819194566	65.0	5.636626626383575e-05	487.0	0.00024224934942542175	-0.19179044798850314	0.04131951459894856	0.0010005003335835344	0.9577317976857151	0.06992659647357101
TAGATAGTAAAATGATCGAT_TGACACGTAAAATGATCGAT	556.0	0.0002527323273738202	61.0	5.2897572955292015e-05	527.0	0.00026217845495402135	-0.20370374492991308	0.041932867777195036	0.0010005003335835344	0.9932841052301367	0.06987070802277594
GCTAGCGTAAAATGATCGAT_ACTCTCGTAAAATGATCGAT	556.0	0.0002527323273738202	956.0	0.0008290177007419535	585.0	0.00029140780972930074	0.3274999533764771	0.030645267037648093	0.39675309817748666	1.0397602496028966	0.06982699795514813
TCGAGCGTAAAATGATCGAT_ACTGTGGTAAAATGATCGAT	555.0	0.00025227777282818385	177.0	0.00015348967890306043	449.0	0.00022364885093206213	0.002276860896637139	0.03367103170165977	0.0022794568856275774	0.9241852214396481	0.0700042222867521
GAGAGCGTAAAATGATCGAT_AGTCTGGTAAAATGATCGAT	555.0	0.00025227777282818385	3018.0	0.0026171291012962506	531.0	0.0002643928000127546	0.5497562796672674	0.030598373274410385	0.7979662420911116	0.9977737902903004	0.0698596840673609
GAGATAGTAAAATGATCGAT_AGAGAGGTAAAATGATCGAT	555.0	0.00025227777282818385	47.0	4.0757146375388924e-05	494.0	0.000245792301519395	-0.25368495412393216	0.04466046660435702	0.0010005003335835344	0.9656976986828428	0.06989978814765041
TATAGCGTAAAATGATCGAT_AGTCACGTAAAATGATCGAT	555.0	0.00025227777282818385	70.0	6.0702132899515424e-05	599.0	0.00029849371391724725	-0.17679082050441122	0.04062866442328694	0.0010005003335835344	1.0511158078709588	0.06982317025299853
TCGATAGTAAAATGATCGAT_TGACACGTAAAATGATCGAT	554.0	0.00025182321828254745	58.0	5.0296052973884205e-05	559.0	0.0002785646083886477	-0.21274293621869483	0.04244841196632243	0.0010005003335835344	1.021525624338518	0.06985973976372091
TAGAGCGTAAAATGATCGAT_TCTGTGGTAAAATGATCGAT	553.0	0.0002513686637369111	115.0	9.972493262063248e-05	444.0	0.0002209916368615822	-0.08026538184769032	0.0365167307719336	0.0010005003335835344	0.9205170991087309	0.07005099363277434
GAGCGCGTAAAATGATCGAT_TCAGTCGTAAAATGATCGAT	553.0	0.0002513686637369111	83.0	7.197538615228257e-05	517.0	0.0002573068958248081	-0.14321171920590137	0.039145889330411646	0.0010005003335835344	0.9874159751826012	0.06986780084630584
GATCTAGTAAAATGATCGAT_ACACTGGTAAAATGATCGAT	553.0	0.0002513686637369111	54.0	4.682735966534047e-05	388.0	0.00019309088912154273	-0.22618810593301272	0.04317443580713343	0.0010005003335835344	0.8611727227039079	0.07034628108779827
GCTCTCGTAAAATGATCGAT_TGTGACGTAAAATGATCGAT	553.0	0.0002513686637369111	62.0	5.376474628242795e-05	507.0	0.00025243533669559487	-0.19952056855867883	0.04177903940613768	0.0010005003335835344	0.9790112661277964	0.06989961997627334
GCGAGCGTAAAATGATCGAT_TCTGTCGTAAAATGATCGAT	552.0	0.00025091410919127476	110.0	9.53890659849528e-05	487.0	0.0002426922184371684	-0.08849664644732308	0.036863071890558825	0.0010005003335835344	0.9624998248859428	0.06994732175520377
TATCTAGTAAAATGATCGAT_AGACTCGTAAAATGATCGAT	551.0	0.00025045955464563836	48.0	4.162431970252486e-05	457.0	0.00022763467203778203	-0.24822469245882794	0.04443707946532682	0.0010005003335835344	0.935133076080209	0.07000466678562746
GCTCTAGTAAAATGATCGAT_TCACACGTAAAATGATCGAT	551.0	0.00025045955464563836	35.0	3.0351066449757712e-05	488.0	0.00024313508744891506	-0.30919465044832933	0.048188850557545716	0.0010005003335835344	0.9640987670701638	0.06994429981320809
GATCGCGTAAAATGATCGAT_AGTGTGGTAAAATGATCGAT	550.0	0.000250005000100002	85.0	7.370973280655445e-05	413.0	0.00020549122145044915	-0.1375654399653155	0.03895606800378437	0.0010005003335835344	0.8909328986445157	0.07018468561533327
GCTCGCGTAAAATGATCGAT_ACTGTCGTAAAATGATCGAT	549.0	0.0002495504455543656	80.0	6.937386617087477e-05	366.0	0.00018246203283962296	-0.148916688334837	0.0394777997313425	0.0010005003335835344	0.8394691417594121	0.07053049769479118
TCGAGCGTAAAATGATCGAT_AGTCTGGTAAAATGATCGAT	549.0	0.0002495504455543656	55.0	4.76945329924764e-05	476.0	0.00023693492128446186	-0.22124478884314205	0.042981757689534175	0.0010005003335835344	0.9543393550891238	0.06995985330757722
GCTATAGTAAAATGATCGAT_AGTGTGGTAAAATGATCGAT	549.0	0.0002495504455543656	89.0	7.717842611509817e-05	438.0	0.00021833442279110222	-0.12833751983335198	0.0385793381187304	0.0010005003335835344	0.9183900835546768	0.07006950513380122
TCTATAGTAAAATGATCGAT_ACTGTGGTAAAATGATCGAT	549.0	0.0002495504455543656	215.0	0.00018644226533422593	458.0	0.0002280775410495287	0.04191767062174084	0.03280013786838271	0.042821565895600565	0.9375866351902356	0.0700037708026155
GAGCGCGTAAAATGATCGAT_TCACTGGTAAAATGATCGAT	548.0	0.00024909589100872927	42.0	3.642127973970926e-05	420.0	0.0002090341735444224	-0.2729467556008621	0.045942292122309936	0.0010005003335835344	0.9000512626469179	0.07018186609340238
GCTCGAGTAAAATGATCGAT_TGTGTCGTAAAATGATCGAT	548.0	0.00024909589100872927	118.0	0.00010232645260204029	413.0	0.00020549122145044915	-0.07354104593306214	0.036322089852302675	0.0010005003335835344	0.89253474270737	0.07019283178165299
TAGCTAGTAAAATGATCGAT_AGTCTGGTAAAATGATCGAT	548.0	0.00024909589100872927	76.0	6.590517286233103e-05	503.0	0.00025066386064860824	-0.15846604461750377	0.039907401410185665	0.0010005003335835344	0.9799084557044783	0.06992613749237318
TATATAGTAAAATGATCGAT_TCACAGGTAAAATGATCGAT	547.0	0.0002486413364630929	62.0	5.376474628242795e-05	390.0	0.00019441949615678272	-0.19741473604366752	0.04178267414583293	0.0010005003335835344	0.8689846965044332	0.07035350167937676
TAGATCGTAAAATGATCGAT_TCTGTCGTAAAATGATCGAT	547.0	0.0002486413364630929	150.0	0.0001300759990703902	501.0	0.00024933525361336826	-0.026870141137362604	0.03466149918376161	0.0010005003335835344	0.9783747773449966	0.06993349733942181
GAGAGAGTAAAATGATCGAT_AGAGACGTAAAATGATCGAT	546.0	0.0002481867819174565	64.0	5.549909293669982e-05	453.0	0.00022542032697904876	-0.1909329816011017	0.04147956598174257	0.0010005003335835344	0.9348431273217618	0.07002971616190708
GATAGCGTAAAATGATCGAT_TCACACGTAAAATGATCGAT	545.0	0.0002477322273718202	88.0	7.631125278796224e-05	479.0	0.00023826352831970182	-0.1291071236587073	0.03867213962920039	0.0010005003335835344	0.9600135198714658	0.06996755220506694
TATCTAGTAAAATGATCGAT_TCACAGGTAAAATGATCGAT	545.0	0.0002477322273718202	40.0	3.4686933085437386e-05	453.0	0.00022542032697904876	-0.2813052026268772	0.04649606528628979	0.0010005003335835344	0.9356491875089284	0.07002797641161498
GAGCGCGTAAAATGATCGAT_AGACTCGTAAAATGATCGAT	544.0	0.0002472776728261838	88.0	7.631125278796224e-05	463.0	0.00023073475512000864	-0.1287526098165442	0.03867171248477559	0.0010005003335835344	0.9467027615766374	0.06999692342571447
GATAGCGTAAAATGATCGAT_ACTGACGTAAAATGATCGAT	544.0	0.0002472776728261838	57.0	4.942887964674827e-05	372.0	0.0001851192469101029	-0.2125839357011409	0.04262845629424907	0.0010005003335835344	0.8498493965937859	0.07047317005193121
TAGATCGTAAAATGATCGAT_TCTGAGGTAAAATGATCGAT	543.0	0.00024682311828054743	48.0	4.162431970252486e-05	451.0	0.00022453458895555544	-0.24540149430633698	0.044441400539302796	0.0010005003335835344	0.935534627361781	0.070033343784043
GATATCGTAAAATGATCGAT_TGTGTCGTAAAATGATCGAT	543.0	0.00024682311828054743	140.0	0.00012140426579903085	525.0	0.000261292716930528	-0.03877126330226381	0.03508184395529893	0.0010005003335835344	1.002199084101986	0.06989607026181763
TCTAGAGTAAAATGATCGAT_TGACTGGTAAAATGATCGAT	543.0	0.00024682311828054743	107.0	9.278754600354501e-05	591.0	0.0002940650237997807	-0.09066108483639583	0.037090616679291755	0.0010005003335835344	1.054154540320638	0.06984568991362818
TATCGAGTAAAATGATCGAT_TGAGTGGTAAAATGATCGAT	543.0	0.00024682311828054743	74.0	6.417082620805917e-05	405.0	0.00020150540034472923	-0.16184455756929375	0.04013777359204537	0.0010005003335835344	0.8879524964082715	0.0702699193562527
GCTATAGTAAAATGATCGAT_TCTCACGTAAAATGATCGAT	542.0	0.0002463685637349111	85.0	7.370973280655445e-05	485.0	0.00024136361140192843	-0.13473707093538945	0.038961020755184775	0.0010005003335835344	0.9681247832755464	0.0699632748686531
TATAGAGTAAAATGATCGAT_TCAGTGGTAAAATGATCGAT	542.0	0.0002463685637349111	80.0	6.937386617087477e-05	519.0	0.0002581926338483014	-0.14643960735964237	0.0394809490838767	0.0010005003335835344	0.9977615599923862	0.06989134562408182
TAGCTAGTAAAATGATCGAT_TGAGTGGTAAAATGATCGAT	542.0	0.0002463685637349111	115.0	9.972493262063248e-05	382.0	0.00018999080603931615	-0.07638696816429125	0.03652201673532706	0.0010005003335835344	0.8628905102954061	0.07040468394464584
GCTATAGTAAAATGATCGAT_TGTGACGTAAAATGATCGAT	542.0	0.0002463685637349111	99.0	8.585015938645752e-05	597.0	0.0002971651068820073	-0.10530564163791171	0.03771218364583168	0.0010005003335835344	1.059576246257481	0.06984222476940247
TATCTCGTAAAATGATCGAT_ACTGTCGTAAAATGATCGAT	541.0	0.0002459140091892747	86.0	7.457690613369038e-05	447.0	0.00022232024389682214	-0.13212287450806764	0.03886412347178675	0.0010005003335835344	0.9327992872627918	0.07005938749722633
TCTCTCGTAAAATGATCGAT_TGTGTCGTAAAATGATCGAT	541.0	0.0002459140091892747	165.0	0.00014308359897742922	516.0	0.00025686402681306147	-0.006343097588708379	0.03406950827020098	0.0010005003335835344	0.9963050962948946	0.0698952306301084
TAGAGCGTAAAATGATCGAT_TCTCACGTAAAATGATCGAT	540.0	0.00024545945464363834	120.0	0.00010406079925631215	636.0	0.0003166513433988602	-0.06745795413433443	0.0361799455707411	0.0010005003335835344	1.0891289846236434	0.06984344665318518
GAGCTCGTAAAATGATCGAT_ACTGTCGTAAAATGATCGAT	540.0	0.00024545945464363834	78.0	6.76395195166029e-05	431.0	0.00021479147069712896	-0.15061315767164038	0.039699874393961374	0.0010005003335835344	0.9184644021061866	0.07011390140330719
TAGCTCGTAAAATGATCGAT_TCACTCGTAAAATGATCGAT	540.0	0.00024545945464363834	60.0	5.2030399628156076e-05	396.0	0.00019707671022726266	-0.2012580486311218	0.042102236894696415	0.0010005003335835344	0.8806169052328351	0.0703040506914972
ATAGATGTAAAATGATCGAT_ACTGAGGTAAAATGATCGAT	540.0	0.00024545945464363834	37.0	3.208541310402958e-05	506.0	0.00025199246768384823	-0.2945752159079657	0.04743680107426857	0.0010005003335835344	0.9886992735475693	0.06991515559083644
TCTATAGTAAAATGATCGAT_TGTGTCGTAAAATGATCGAT	540.0	0.00024545945464363834	74.0	6.417082620805917e-05	496.0	0.000247120908554635	-0.16077512141117833	0.04013881078422398	0.0010005003335835344	0.9801155709739514	0.06992990512636268
TCTATCGTAAAATGATCGAT_TCACTCGTAAAATGATCGAT	540.0	0.00024545945464363834	154.0	0.00013354469237893392	475.0	0.0002364920522727152	-0.01930384267276586	0.03450125384574536	0.0010005003335835344	0.9607847346219033	0.06997582330441666
TCTCGAGTAAAATGATCGAT_TGACTGGTAAAATGATCGAT	539.0	0.00024500490009800194	71.0	6.156930622665136e-05	198.0	9.875978961950466e-05	-0.16840602336284072	0.040514797187344076	0.0010005003335835344	0.5776381516565111	0.07440295740560411
GCTATAGTAAAATGATCGAT_ACTCTGGTAAAATGATCGAT	539.0	0.00024500490009800194	77.0	6.677234618946696e-05	487.0	0.0002426922184371684	-0.15274613774774012	0.0397936235468156	0.0010005003335835344	0.9729791003639823	0.06996712178684486
TAGCGAGTAAAATGATCGAT_TCTCAGGTAAAATGATCGAT	539.0	0.00024500490009800194	101.0	8.75845060407294e-05	474.0	0.00023604918326096852	-0.10037344351212826	0.03755006162392189	0.0010005003335835344	0.9607755684529248	0.06998148276439183
AGAGATGTAAAATGATCGAT_TGACTCGTAAAATGATCGAT	539.0	0.00024500490009800194	90.0	7.804559944223412e-05	853.0	0.0004247113822650447	-0.12263221133574098	0.03849232767656133	0.0010005003335835344	1.2190453571442308	0.0698133896357706
GCTCGAGTAAAATGATCGAT_AGAGAGGTAAAATGATCGAT	539.0	0.00024500490009800194	82.0	7.110821282514664e-05	350.0	0.00017404752161643647	-0.14060171009777356	0.039254711993747166	0.0010005003335835344	0.8267920449980822	0.07072535925760834
TAGATCGTAAAATGATCGAT_ACTCACGTAAAATGATCGAT	538.0	0.0002445503455523656	92.0	7.977994609650598e-05	459.0	0.00022852041006127537	-0.1180310990484625	0.03831234487456578	0.0010005003335835344	0.947339196202557	0.07001754921760307
TAGAGAGTAAAATGATCGAT_TCAGACGTAAAATGATCGAT	538.0	0.0002445503455523656	93.0	8.064711942364192e-05	383.0	0.00019087654406280946	-0.11594423836878354	0.03822406765060861	0.0010005003335835344	0.8681927510334063	0.07039776072027447
ATAGCGGTAAAATGATCGAT_TCTCTGGTAAAATGATCGAT	538.0	0.0002445503455523656	38.0	3.2952586431165515e-05	691.0	0.000344109222127153	-0.2887111080134957	0.04710699297151175	0.0010005003335835344	1.1273255103466855	0.06986503003138864
TCTATCGTAAAATGATCGAT_ACACTCGTAAAATGATCGAT	538.0	0.0002445503455523656	72.0	6.243647955378729e-05	481.0	0.0002395921353549418	-0.16534775699346552	0.040388399225181594	0.0010005003335835344	0.9681427784344337	0.06997370851946469
TCTAGAGTAAAATGATCGAT_TCACACGTAAAATGATCGAT	537.0	0.00024409579100672922	54.0	4.682735966534047e-05	477.0	0.0002373777902962085	-0.22052068284741966	0.04318037703669358	0.0010005003335835344	0.9648781165090022	0.06997534205763693
TCTCTAGTAAAATGATCGAT_TCTGACGTAAAATGATCGAT	537.0	0.00024409579100672922	82.0	7.110821282514664e-05	479.0	0.0002387063973314485	-0.13988411546913282	0.039254486921954095	0.0010005003335835344	0.9673322942789111	0.06997796641329822
GCTAGAGTAAAATGATCGAT_ACACACGTAAAATGATCGAT	536.0	0.00024364123646109285	65.0	5.636626626383575e-05	524.0	0.00026084984791878137	-0.18437199181234606	0.04133288357589335	0.0010005003335835344	1.00715843932115	0.06989588007655258
GATCTCGTAAAATGATCGAT_AGACAGGTAAAATGATCGAT	536.0	0.00024364123646109285	33.0	2.861671979548584e-05	418.0	0.0002081484355209291	-0.31522496444076437	0.048846582668726594	0.0010005003335835344	0.9079197237554804	0.07018921146915538
TATCGAGTAAAATGATCGAT_TCTCTGGTAAAATGATCGAT	536.0	0.00024364123646109285	796.0	0.000690269968400204	539.0	0.0002683786211184745	0.2992159105688438	0.030670920502954765	0.3555554430549594	1.0196697386858902	0.06989062678246524
TCTATCGTAAAATGATCGAT_TCACAGGTAAAATGATCGAT	536.0	0.00024364123646109285	59.0	5.1163226301020144e-05	410.0	0.0002041626144152092	-0.2030671783944802	0.0422804998502967	0.0010005003335835344	0.8994181670189282	0.07021120940715832
ATATCTGTAAAATGATCGAT_ACAGTGGTAAAATGATCGAT	536.0	0.00024364123646109285	55.0	4.76945329924764e-05	555.0	0.0002763502633299144	-0.21661889830044498	0.042985509435905345	0.0010005003335835344	1.0325400928867385	0.0698771811345005
TAGAGAGTAAAATGATCGAT_ACACACGTAAAATGATCGAT	536.0	0.00024364123646109285	64.0	5.549909293669982e-05	512.0	0.00025509255076607484	-0.1873648073092397	0.04148139230883098	0.0010005003335835344	0.9973448573619401	0.06988678874777923
GAGAGAGTAAAATGATCGAT_AGAGTCGTAAAATGATCGAT	535.0	0.0002431866819154565	88.0	7.631125278796224e-05	556.0	0.000276793132341661	-0.12553234125932536	0.0386741617148968	0.0010005003335835344	1.0340652981191039	0.06987627054981023
TCGAGAGTAAAATGATCGAT_ACTGACGTAAAATGATCGAT	534.0	0.00024273212736982013	57.0	4.942887964674827e-05	477.0	0.0002373777902962085	-0.20900252067225328	0.04263187800528444	0.0010005003335835344	0.9673414602568142	0.06997560565789195
TCTCGAGTAAAATGATCGAT_TCTGACGTAAAATGATCGAT	534.0	0.00024273212736982013	1092.0	0.0009469532732324406	277.0	0.00013773226265321054	0.3609681034313385	0.030634309535175916	0.4478009094675017	0.7279915054959054	0.0718682891130636
GCTATAGTAAAATGATCGAT_ACTCTCGTAAAATGATCGAT	534.0	0.00024273212736982013	1745.0	0.0015132174558522059	472.0	0.0002351634452374752	0.4514509766428902	0.030595842415598134	0.6004786261283712	0.9632204768688767	0.06998921148100644
GAGATCGTAAAATGATCGAT_TCTGAGGTAAAATGATCGAT	534.0	0.00024273212736982013	67.0	5.810061291810762e-05	463.0	0.000230291886108262	-0.1778004488476728	0.041047716651403075	0.0010005003335835344	0.9540160250716416	0.07000543474284428
GCTCGAGTAAAATGATCGAT_AGTCTCGTAAAATGATCGAT	534.0	0.00024273212736982013	54.0	4.682735966534047e-05	398.0	0.00019840531726250264	-0.21943926414901038	0.04318045936374089	0.0010005003335835344	0.888484230076377	0.07030105299480512
GATAGCGTAAAATGATCGAT_TGTGACGTAAAATGATCGAT	533.0	0.00024227757282418376	63.0	5.463191960956388e-05	517.0	0.0002573068958248081	-0.18932131374866826	0.041629895853157704	0.0010005003335835344	1.0036132285448554	0.06989037019932656
GAGATAGTAAAATGATCGAT_ACTGACGTAAAATGATCGAT	533.0	0.00024227757282418376	138.0	0.00011966991914475898	526.0	0.0002617355859422747	-0.03796068829706399	0.035200974136196966	0.0010005003335835344	1.0111169210354485	0.06990159332731245
GCGATCGTAAAATGATCGAT_TCAGACGTAAAATGATCGAT	533.0	0.00024227757282418376	59.0	5.1163226301020144e-05	441.0	0.0002196630298263422	-0.2019837364512233	0.04228224960472331	0.0010005003335835344	0.9340628527239896	0.07007548556006618
TAGCGAGTAAAATGATCGAT_TCTGAGGTAAAATGATCGAT	532.0	0.00024182301827854738	102.0	8.845167936786533e-05	551.0	0.00027457878728292775	-0.09594828817702472	0.037476977491165714	0.0010005003335835344	1.0330060848180715	0.06990035871893097
TCTCGAGTAAAATGATCGAT_TCACTCGTAAAATGATCGAT	531.0	0.000241368463732911	108.0	9.365471933068094e-05	182.0	9.078814740806483e-05	-0.08455165842196548	0.0370239396147988	0.0010005003335835344	0.5472068922540608	0.0751318352013771
TCTCTAGTAAAATGATCGAT_ACAGTCGTAAAATGATCGAT	531.0	0.000241368463732911	52.0	4.50930130110686e-05	446.0	0.0002218773748850755	-0.22563687156608742	0.0435759198575735	0.0010005003335835344	0.9401262085798625	0.07007680877502094
TATAGAGTAAAATGATCGAT_AGAGTCGTAAAATGATCGAT	531.0	0.000241368463732911	53.0	4.596018633820454e-05	307.0	0.0001527898090525969	-0.22195994643596817	0.04337369920309412	0.0010005003335835344	0.7760888563067083	0.07130733698602729
GCGATAGTAAAATGATCGAT_TGTGTGGTAAAATGATCGAT	531.0	0.000241368463732911	112.0	9.712341263922468e-05	441.0	0.0002196630298263422	-0.07753151268212749	0.036736312909935814	0.0010005003335835344	0.9357158836519179	0.07008359483780598
TCTCGCGTAAAATGATCGAT_TCTCAGGTAAAATGATCGAT	531.0	0.000241368463732911	67.0	5.810061291810762e-05	428.0	0.00021301999465014233	-0.1767129376174152	0.0410514534487632	0.0010005003335835344	0.9222131120219291	0.07015414763304734
TAGATCGTAAAATGATCGAT_TGTCTGGTAAAATGATCGAT	530.0	0.00024091390918727466	78.0	6.76395195166029e-05	285.0	0.00014171808375893044	-0.14700496415442496	0.039704842264878616	0.0010005003335835344	0.743841540264125	0.07171776207828054
TAGATCGTAAAATGATCGAT_ACTGACGTAAAATGATCGAT	530.0	0.00024091390918727466	8821.0	0.007649335918666079	419.0	0.00020859130453267576	0.7656888695278776	0.030755475854483252	1.4511054293806662	0.9138041090780725	0.07020402590163652
TAGAGCGTAAAATGATCGAT_AGTGTCGTAAAATGATCGAT	530.0	0.00024091390918727466	57.0	4.942887964674827e-05	435.0	0.0002165629467441156	-0.2075511399039009	0.042635866826191735	0.0010005003335835344	0.9302950058723083	0.07011225650446336
GAGAGAGTAAAATGATCGAT_AGTCACGTAAAATGATCGAT	530.0	0.00024091390918727466	42.0	3.642127973970926e-05	374.0	0.0001864478539453429	-0.2664997942640397	0.045949253773447586	0.0010005003335835344	0.864458021419495	0.07047862128643337
GAGCTAGTAAAATGATCGAT_TCTGACGTAAAATGATCGAT	529.0	0.0002404593546416383	58.0	5.0296052973884205e-05	489.0	0.0002435779564606617	-0.20382940754695916	0.042460913552006735	0.0010005003335835344	0.9828153743799459	0.06997444536398724
GCTAGCGTAAAATGATCGAT_ACTGTCGTAAAATGATCGAT	529.0	0.0002404593546416383	88.0	7.631125278796224e-05	470.0	0.00023383483820223525	-0.12335525728620629	0.03868102312340636	0.0010005003335835344	0.9648657103381908	0.07001556796903656
TATCGAGTAAAATGATCGAT_ACTGAGGTAAAATGATCGAT	529.0	0.0002404593546416383	49.0	4.2491493029660795e-05	504.0	0.0002511067296603549	-0.23637911054075567	0.04422684463054966	0.0010005003335835344	0.9962004670794847	0.06993671837513162
TCGATCGTAAAATGATCGAT_TGTGACGTAAAATGATCGAT	529.0	0.0002404593546416383	52.0	4.50930130110686e-05	515.0	0.00025642115780131477	-0.22490844529489468	0.04357731600974487	0.0010005003335835344	1.0054093001830136	0.06990549541895716
GATCTCGTAAAATGATCGAT_TGTCAGGTAAAATGATCGAT	529.0	0.0002404593546416383	54.0	4.682735966534047e-05	494.0	0.000245792301519395	-0.21762332664756007	0.04318542043335083	0.0010005003335835344	0.9867946387232174	0.06995471633687957
TAGATAGTAAAATGATCGAT_ACAGACGTAAAATGATCGAT	527.0	0.00023955024555036554	143.0	0.00012400578578043866	455.0	0.00022630606500254207	-0.028905171341425416	0.03496066647135251	0.0010005003335835344	0.9521411502890176	0.07005342446114875
TAGAGAGTAAAATGATCGAT_ACTGAGGTAAAATGATCGAT	527.0	0.00023955024555036554	3904.0	0.003385444669138689	523.0	0.0002604069789070347	0.6094371503950501	0.030660237941154952	0.9401663761613444	1.01385708176224	0.06992251214236236
TCTAGAGTAAAATGATCGAT_ACTGACGTAAAATGATCGAT	527.0	0.00023955024555036554	49.0	4.2491493029660795e-05	542.0	0.0002697072281537145	-0.235647925072556	0.044229878986184974	0.0010005003335835344	1.029286935418253	0.06992030153154631
GATCGAGTAAAATGATCGAT_TCTGACGTAAAATGATCGAT	526.0	0.0002390956910047292	68.0	5.896778624524355e-05	503.0	0.00025066386064860824	-0.17202689540155025	0.04091835715376042	0.0010005003335835344	0.9979249900541659	0.06996568908091107
GCTCTAGTAAAATGATCGAT_ACTGTGGTAAAATGATCGAT	526.0	0.0002390956910047292	118.0	0.00010232645260204029	424.0	0.0002112485186031557	-0.06563170841425628	0.03633676577541791	0.0010005003335835344	0.9227011982364535	0.07018372971186397
TAGCTCGTAAAATGATCGAT_ACAGTGGTAAAATGATCGAT	525.0	0.00023864113645909283	79.0	6.850669284373884e-05	432.0	0.00021523433970887563	-0.14271620734631899	0.039600958645576396	0.0010005003335835344	0.9317569738776699	0.07014134780336828
GATAGCGTAAAATGATCGAT_ACAGACGTAAAATGATCGAT	523.0	0.00023773202736782008	52.0	4.50930130110686e-05	365.0	0.00018157629481612965	-0.22270652712876637	0.04358159661885387	0.0010005003335835344	0.8586626423528566	0.07058947367238956
GCTATAGTAAAATGATCGAT_TGAGAGGTAAAATGATCGAT	523.0	0.00023773202736782008	100.0	8.671733271359347e-05	432.0	0.00021523433970887563	-0.09647731407436061	0.03764419295209218	0.0010005003335835344	0.9334352419798166	0.0701394522200699
GATCGAGTAAAATGATCGAT_ACTGTCGTAAAATGATCGAT	522.0	0.0002372774728221837	64.0	5.549909293669982e-05	439.0	0.0002187772918028489	-0.18225589235885117	0.04149347985763551	0.0010005003335835344	0.9414558124515018	0.07011248850229747
TAGAGAGTAAAATGATCGAT_TGAGAGGTAAAATGATCGAT	521.0	0.00023682291827654736	42.0	3.642127973970926e-05	479.0	0.0002387063973314485	-0.26319372944549907	0.04595432936977423	0.0010005003335835344	0.9806325357604753	0.07000812687755205
TAGCGAGTAAAATGATCGAT_TGTCTGGTAAAATGATCGAT	520.0	0.000236368363730911	244.0	0.00021159029182116806	463.0	0.000230291886108262	0.07681795533672242	0.032332328218538445	0.07992883243901636	0.965697698682843	0.07003302012410703
TAGCTAGTAAAATGATCGAT_TGAGTCGTAAAATGATCGAT	520.0	0.000236368363730911	56.0	4.856170631961234e-05	438.0	0.00021789155377935557	-0.20729081251070083	0.04281047543664401	0.0010005003335835344	0.941359945883208	0.070105873968022
TCGAGCGTAAAATGATCGAT_TCTGACGTAAAATGATCGAT	519.0	0.00023591380918527462	62.0	5.376474628242795e-05	438.0	0.00021833442279110222	-0.1872718466848566	0.041794487316654756	0.0010005003335835344	0.9430991516709518	0.0701122058982757
GCTCTAGTAAAATGATCGAT_TGAGTCGTAAAATGATCGAT	519.0	0.00023591380918527462	76.0	6.590517286233103e-05	506.0	0.00025199246768384823	-0.14797058395921378	0.03992081110396466	0.0010005003335835344	1.0061403132307467	0.0699457709613384
GCTAGAGTAAAATGATCGAT_TGTGAGGTAAAATGATCGAT	519.0	0.00023591380918527462	57.0	4.942887964674827e-05	576.0	0.0002869791196118342	-0.20350264058243334	0.04264091808369598	0.0010005003335835344	1.0633065677550888	0.06989010567116379
TCTATAGTAAAATGATCGAT_AGTCTCGTAAAATGATCGAT	519.0	0.00023591380918527462	362.0	0.0003139167444232083	466.0	0.00023206336215524862	0.15333630723281905	0.031212073197875424	0.16645172012354084	0.9699135095871526	0.07003794750606139
TCTAGCGTAAAATGATCGAT_TCAGAGGTAAAATGATCGAT	519.0	0.00023591380918527462	52.0	4.50930130110686e-05	382.0	0.00018999080603931615	-0.22122450270652513	0.04358124454664628	0.0010005003335835344	0.8819570812530454	0.07043802316921098
TATATAGTAAAATGATCGAT_TGACTGGTAAAATGATCGAT	519.0	0.00023591380918527462	81.0	7.02410394980107e-05	423.0	0.00021080564959140904	-0.13567134618562277	0.039386625263487414	0.0010005003335835344	0.927669298014939	0.07019435343259897
GCGCTCGTAAAATGATCGAT_TGTCAGGTAAAATGATCGAT	518.0	0.00023545925463963824	69.0	5.983495957237949e-05	419.0	0.00020859130453267576	-0.16625043528943217	0.04078376355421479	0.0010005003335835344	0.9238741455802204	0.07022131487550373
GCTAGCGTAAAATGATCGAT_TCTGACGTAAAATGATCGAT	518.0	0.00023545925463963824	50.0	4.3358666356796734e-05	489.0	0.0002435779564606617	-0.22842309332415142	0.044007954138289354	0.0010005003335835344	0.992054993810038	0.06998851614150144
TATAGAGTAAAATGATCGAT_TCACACGTAAAATGATCGAT	518.0	0.00023545925463963824	207.0	0.00017950487871713848	640.0	0.0003188656884575935	0.04581769708092284	0.03295554468557462	0.04690053258325183	1.1104822224060562	0.06988051280821604
GAGCGAGTAAAATGATCGAT_TCAGACGTAAAATGATCGAT	518.0	0.00023545925463963824	28.0	2.428085315980617e-05	428.0	0.00021301999465014233	-0.3403470419913846	0.05100940839410481	0.0010005003335835344	0.9331120002472842	0.07017268115150543
TCTCTAGTAAAATGATCGAT_TCTCAGGTAAAATGATCGAT	517.0	0.00023500470009400187	74.0	6.417082620805917e-05	353.0	0.0001758189976634231	-0.15237312751997764	0.0401523400442985	0.0010005003335835344	0.8495685216052422	0.07071301716197173
TATCGAGTAAAATGATCGAT_ACACAGGTAAAATGATCGAT	517.0	0.00023500470009400187	28.0	2.428085315980617e-05	301.0	0.0001496897259703703	-0.3399740317636221	0.05101160312003001	0.0010005003335835344	0.7788241007139373	0.07143716668260919
TCGAGCGTAAAATGATCGAT_TGTCTGGTAAAATGATCGAT	517.0	0.00023500470009400187	83.0	7.197538615228257e-05	392.0	0.00019530523418027603	-0.1302176962795614	0.039165708729833965	0.0010005003335835344	0.8957853707819938	0.07037561660419948
GATCTAGTAAAATGATCGAT_TCTGACGTAAAATGATCGAT	517.0	0.00023500470009400187	81.0	7.02410394980107e-05	504.0	0.0002511067296603549	-0.13492604513310505	0.03938993909776113	0.0010005003335835344	1.0062897596415286	0.06995910067327843
TAGATCGTAAAATGATCGAT_TGTCAGGTAAAATGATCGAT	517.0	0.00023500470009400187	42.0	3.642127973970926e-05	471.0	0.00023472057622572857	-0.2617059938900544	0.04595678110807313	0.0010005003335835344	0.9766174083169427	0.07002868740763442
ATAGATGTAAAATGATCGAT_TGTGTCGTAAAATGATCGAT	516.0	0.00023455014554836552	49.0	4.2491493029660795e-05	550.0	0.00027369304925943446	-0.2315761344834117	0.044234324560984514	0.0010005003335835344	1.045012558436899	0.06992795621707373
TATATCGTAAAATGATCGAT_TGAGTGGTAAAATGATCGAT	515.0	0.00023409559100272915	66.0	5.723343959097168e-05	469.0	0.00023339196919048858	-0.17370988044503233	0.04120303555755078	0.0010005003335835344	0.9758257251528464	0.07004377091550612
GATATCGTAAAATGATCGAT_TCTGTGGTAAAATGATCGAT	515.0	0.00023409559100272915	152.0	0.00013181034572466206	477.0	0.0002373777902962085	-0.012676998586402493	0.034596578985942136	0.0010005003335835344	0.9832715312553846	0.07001572279698501
TAGCTCGTAAAATGATCGAT_AGTGTCGTAAAATGATCGAT	514.0	0.00023364103645709278	74.0	6.417082620805917e-05	381.0	0.00018954793702756948	-0.15124975248059272	0.040154998815103836	0.0010005003335835344	0.8851875526482553	0.07046697046491235
TATCGCGTAAAATGATCGAT_ACAGTCGTAAAATGATCGAT	513.0	0.0002331864819114564	139.0	0.00012053709247189492	347.0	0.00017271891458119648	-0.02918429546826554	0.03514943566401327	0.0010005003335835344	0.8451615657614036	0.07078936066546641
GCGATAGTAAAATGATCGAT_TCACTCGTAAAATGATCGAT	511.0	0.0002322773728201837	104.0	9.01860260221372e-05	581.0	0.00028919346467056747	-0.08442578118711619	0.03733495178339003	0.0010005003335835344	1.0735168534935449	0.06990594642577948
GATATCGTAAAATGATCGAT_ACTGTGGTAAAATGATCGAT	511.0	0.0002322773728201837	552.0	0.00047867967657903594	444.0	0.0002209916368615822	0.2377761843987961	0.030733915266289016	0.27151504516171326	0.9552487545073395	0.07011996285828741
TATATCGTAAAATGATCGAT_AGTGTGGTAAAATGATCGAT	511.0	0.0002322773728201837	61.0	5.2897572955292015e-05	487.0	0.0002426922184371684	-0.1874120324428823	0.04195773163050976	0.0010005003335835344	0.9964356326302548	0.07001651106931903
TATCTAGTAAAATGATCGAT_TCAGTCGTAAAATGATCGAT	511.0	0.0002322773728201837	89.0	7.717842611509817e-05	451.0	0.00022453458895555544	-0.11449150364511254	0.038601697922732305	0.0010005003335835344	0.9622422332849482	0.07008817151700156
TCGCTCGTAAAATGATCGAT_TGTCAGGTAAAATGATCGAT	510.0	0.00023182281827454731	47.0	4.0757146375388924e-05	497.0	0.00024756377756638163	-0.2373626104343615	0.044689497725199506	0.0010005003335835344	1.0060357496637582	0.0700048557777085
TCTATAGTAAAATGATCGAT_TGTCACGTAAAATGATCGAT	508.0	0.00023091370918327457	80.0	6.937386617087477e-05	511.0	0.00025464968175432814	-0.13393406788452883	0.03950336545388864	0.0010005003335835344	1.0201722203964005	0.06995506256546276
TCGATAGTAAAATGATCGAT_TGTGAGGTAAAATGATCGAT	508.0	0.00023091370918327457	39.0	3.381975975830145e-05	429.0	0.000213462863661889	-0.27262132804505446	0.04681817755198983	0.0010005003335835344	0.9425967331970138	0.07019800900734796
GAGCGAGTAAAATGATCGAT_TCAGTGGTAAAATGATCGAT	508.0	0.00023091370918327457	53.0	4.596018633820454e-05	438.0	0.00021833442279110222	-0.21341234629171554	0.04338902456571754	0.0010005003335835344	0.9525187188985965	0.07014422796971712
AGAGAGGTAAAATGATCGAT_TCTGAGGTAAAATGATCGAT	507.0	0.0002304591546376382	39.0	3.381975975830145e-05	545.0	0.00027147870420070113	-0.27224096785735485	0.04681816573276489	0.0010005003335835344	1.0491775566037609	0.0699567927798951
TATCTCGTAAAATGATCGAT_AGTCTCGTAAAATGATCGAT	507.0	0.0002304591546376382	101.0	8.75845060407294e-05	496.0	0.000247120908554635	-0.08855895862286849	0.037571690393750856	0.0010005003335835344	1.0078425933551782	0.06999256449211126
TCGCGAGTAAAATGATCGAT_TCTCTCGTAAAATGATCGAT	507.0	0.0002304591546376382	703.0	0.000609622848976562	447.0	0.00022276311290856881	0.2859701711173617	0.030687649974248058	0.3368305403686411	0.9622148629769207	0.0701197730823349
GCTCGCGTAAAATGATCGAT_ACTGTGGTAAAATGATCGAT	505.0	0.00022955004554636548	74.0	6.417082620805917e-05	323.0	0.00016076145126403673	-0.1478398608783231	0.040161452972854186	0.0010005003335835344	0.8205263987111087	0.07109879113190815
TCGATCGTAAAATGATCGAT_TGTGTGGTAAAATGATCGAT	505.0	0.00022955004554636548	49.0	4.2491493029660795e-05	442.0	0.00022010589883808887	-0.2274166002582138	0.0442419386773788	0.0010005003335835344	0.9586763006421544	0.07013415693198141
GATATAGTAAAATGATCGAT_TGACAGGTAAAATGATCGAT	505.0	0.00022955004554636548	94.0	8.151429275077785e-05	501.0	0.00024933525361336826	-0.10166070023081412	0.038159748437268895	0.0010005003335835344	1.0135030305086383	0.07000692180829535
GATCTCGTAAAATGATCGAT_TGACTGGTAAAATGATCGAT	503.0	0.00022864093645509273	96.0	8.324863940504973e-05	438.0	0.00021789155377935557	-0.09683069920544636	0.037993644079277196	0.0010005003335835344	0.9559751662982159	0.07015960253192831
GCTATAGTAAAATGATCGAT_TGTGTGGTAAAATGATCGAT	502.0	0.00022818638190945636	138.0	0.00011966991914475898	459.0	0.00022852041006127537	-0.026393915141425306	0.035232292027104505	0.0010005003335835344	0.9777925278710172	0.07010317461398574
TCTAGAGTAAAATGATCGAT_AGAGTGGTAAAATGATCGAT	501.0	0.00022773182736382	66.0	5.723343959097168e-05	451.0	0.00022453458895555544	-0.16838974398414244	0.041218592959364225	0.0010005003335835344	0.9709323522795023	0.0701259773884758
GCTATAGTAAAATGATCGAT_TCTGACGTAAAATGATCGAT	501.0	0.00022773182736382	88.0	7.631125278796224e-05	500.0	0.0002488923846016216	-0.11285768736092286	0.03870604218735309	0.0010005003335835344	1.0162180153695017	0.07003123990035541
TCTAGCGTAAAATGATCGAT_TGTGTGGTAAAATGATCGAT	500.0	0.00022727727281818364	94.0	8.151429275077785e-05	374.0	0.0001864478539453429	-0.09973996067395309	0.038167025520097535	0.0010005003335835344	0.8900791929765661	0.07055143724858018
GCTATCGTAAAATGATCGAT_TGTGTCGTAAAATGATCGAT	500.0	0.00022727727281818364	97.0	8.411581273218566e-05	407.0	0.0002028340073799692	-0.09367560646081176	0.0379113208650414	0.0010005003335835344	0.9271183971635198	0.07034795462833444
GAGCGCGTAAAATGATCGAT_TGTGTGGTAAAATGATCGAT	499.0	0.00022682271827254727	71.0	6.156930622665136e-05	437.0	0.0002174486847676089	-0.15352137064834265	0.04054543913739744	0.0010005003335835344	0.9585911891040964	0.07017945872836859
GATCGCGTAAAATGATCGAT_TGTGTGGTAAAATGATCGAT	499.0	0.00022682271827254727	87.0	7.544407946082631e-05	390.0	0.00019441949615678272	-0.11429166778739365	0.038801491580155945	0.0010005003335835344	0.909368458953921	0.0704533964289124
TATCTCGTAAAATGATCGAT_TGTGTGGTAAAATGATCGAT	499.0	0.00022682271827254727	99.0	8.585015938645752e-05	351.0	0.00017493325963992978	-0.08934957414986038	0.03774701687388006	0.0010005003335835344	0.8629295349075299	0.07079760542307473
TCTAGCGTAAAATGATCGAT_TCTCACGTAAAATGATCGAT	499.0	0.00022682271827254727	138.0	0.00011966991914475898	510.0	0.00025376394373083486	-0.02523687231977193	0.035235142190507406	0.0010005003335835344	1.026500037453417	0.0700023254320216
GAGCTAGTAAAATGATCGAT_AGACTCGTAAAATGATCGAT	498.0	0.0002263681637269109	4486.0	0.003890139545531803	400.0	0.00019929105528599596	0.6471866777687657	0.03070745527932247	1.0418161941360444	0.9211324283390968	0.07038806131793303
GAGCTAGTAAAATGATCGAT_TCTCACGTAAAATGATCGAT	498.0	0.0002263681637269109	69.0	5.983495957237949e-05	492.0	0.0002449065634959017	-0.1586497395396624	0.04080361155147268	0.0010005003335835344	1.0117603561434418	0.0700485106928415
GCGCTCGTAAAATGATCGAT_TGTCTCGTAAAATGATCGAT	498.0	0.0002263681637269109	94.0	8.151429275077785e-05	480.0	0.00023914926634319514	-0.09896628135046127	0.038168441738906954	0.0010005003335835344	1.001300257728165	0.07006576064022704
TATAGCGTAAAATGATCGAT_AGTCAGGTAAAATGATCGAT	498.0	0.0002263681637269109	43.0	3.728845306684519e-05	435.0	0.0002165629467441156	-0.24993615214879072	0.045701901912480226	0.0010005003335835344	0.9576785273195174	0.0701894486010432
ATATATGTAAAATGATCGAT_ACACTCGTAAAATGATCGAT	497.0	0.00022591360918127455	66.0	5.723343959097168e-05	472.0	0.0002351634452374752	-0.1668423791228256	0.04121971669190561	0.0010005003335835344	0.9947939027216149	0.07008023834277541
GATATAGTAAAATGATCGAT_ACTGAGGTAAAATGATCGAT	497.0	0.00022591360918127455	83.0	7.197538615228257e-05	339.0	0.00016873309347547658	-0.12260200513384836	0.03918390068327423	0.0010005003335835344	0.848828032062746	0.07091821910947751
GCTCTAGTAAAATGATCGAT_TCACTGGTAAAATGATCGAT	497.0	0.00022591360918127455	38.0	3.2952586431165515e-05	475.0	0.0002364920522727152	-0.27340968625777035	0.04713326613043186	0.0010005003335835344	0.997271124535581	0.07006888012386699
TCTCTAGTAAAATGATCGAT_AGACTCGTAAAATGATCGAT	496.0	0.00022545905463563817	71.0	6.156930622665136e-05	487.0	0.0002426922184371684	-0.15235735064188788	0.04054609916657516	0.0010005003335835344	1.0095360765527535	0.07006114385100601
TCTCGCGTAAAATGATCGAT_TCTGTCGTAAAATGATCGAT	496.0	0.00022545905463563817	224.0	0.00019424682527844936	481.0	0.0002395921353549418	0.0694307299783051	0.03268664154651468	0.07195876179992988	1.0038832163960527	0.07006880632058794
GATCTAGTAAAATGATCGAT_AGTGTGGTAAAATGATCGAT	496.0	0.00022545905463563817	58.0	5.0296052973884205e-05	349.0	0.0001736046526046898	-0.1913956856545066	0.04248586399494571	0.0010005003335835344	0.8622287512586727	0.07082841838111976
TATATCGTAAAATGATCGAT_AGACTGGTAAAATGATCGAT	495.0	0.0002250045000900018	50.0	4.3358666356796734e-05	414.0	0.00020593409046219582	-0.21965603310250426	0.04402843038500098	0.0010005003335835344	0.9382071407918333	0.07030289610979898
GATCTCGTAAAATGATCGAT_TCTGTCGTAAAATGATCGAT	495.0	0.0002250045000900018	504.0	0.00043705535687651103	444.0	0.0002209916368615822	0.22635637746776	0.030795093335540747	0.2566439474304739	0.9692365967309577	0.07016684982331856
GATATAGTAAAATGATCGAT_TCACACGTAAAATGATCGAT	495.0	0.0002250045000900018	62.0	5.376474628242795e-05	462.0	0.00022984901709651533	-0.17813249563845418	0.04181649159256639	0.0010005003335835344	0.9865160582066154	0.07010309444212885
GATCGAGTAAAATGATCGAT_AGAGAGGTAAAATGATCGAT	495.0	0.0002250045000900018	56.0	4.856170631961234e-05	431.0	0.00021479147069712896	-0.1977798872729501	0.04283226564296042	0.0010005003335835344	0.9567238013131367	0.07021244413473561
TATCGCGTAAAATGATCGAT_AGTCACGTAAAATGATCGAT	495.0	0.0002250045000900018	57.0	4.942887964674827e-05	422.0	0.0002103627805796624	-0.1943632895360309	0.04266248579337157	0.0010005003335835344	0.9475629343609552	0.07027203602830373
TAGAGAGTAAAATGATCGAT_TCACACGTAAAATGATCGAT	494.0	0.00022454994554436543	70.0	6.0702132899515424e-05	511.0	0.00025464968175432814	-0.15431551820360648	0.04067472276395484	0.0010005003335835344	1.032460205531373	0.06999422229073463
TATAGAGTAAAATGATCGAT_ACAGTCGTAAAATGATCGAT	494.0	0.00022454994554436543	70.0	6.0702132899515424e-05	453.0	0.00022542032697904876	-0.15431551820360648	0.04067472276395484	0.0010005003335835344	0.9788503954218885	0.07013723221996339
GAGCTCGTAAAATGATCGAT_ACACACGTAAAATGATCGAT	494.0	0.00022454994554436543	32.0	2.774954646834991e-05	471.0	0.00023472057622572857	-0.3054136925844601	0.04925485958400461	0.0010005003335835344	0.9966272531305249	0.07009018620677444
GAGCGCGTAAAATGATCGAT_TCTGTGGTAAAATGATCGAT	494.0	0.00022454994554436543	252.0	0.00021852767843825552	422.0	0.0002103627805796624	0.09294664252321645	0.032249569979238855	0.09755400206724953	0.9484521271997999	0.07027506298367919
TATCGAGTAAAATGATCGAT_AGACAGGTAAAATGATCGAT	493.0	0.00022409539099872906	62.0	5.376474628242795e-05	400.0	0.00019929105528599596	-0.17735098553129358	0.041819435526298666	0.0010005003335835344	0.9255694559888435	0.0704038911129248
GCTCGCGTAAAATGATCGAT_TCTCAGGTAAAATGATCGAT	493.0	0.00022409539099872906	37.0	3.208541310402958e-05	427.0	0.0002125771256383957	-0.27699766191571973	0.04746747666790661	0.0010005003335835344	0.9539474121809723	0.0702471683690096
GATATCGTAAAATGATCGAT_AGACACGTAAAATGATCGAT	493.0	0.00022409539099872906	39.0	3.381975975830145e-05	406.0	0.00020239113836822257	-0.26683569817618175	0.04683120948216952	0.0010005003335835344	0.9323566689459697	0.07037199644543701
GAGCGCGTAAAATGATCGAT_AGTCACGTAAAATGATCGAT	492.0	0.0002236408364530927	63.0	5.463191960956388e-05	381.0	0.00018954793702756948	-0.17387045114565483	0.04166140471859404	0.0010005003335835344	0.9044222805631735	0.0705209494175851
GCTCGCGTAAAATGATCGAT_AGTGTCGTAAAATGATCGAT	492.0	0.0002236408364530927	80.0	6.937386617087477e-05	412.0	0.0002050483524387025	-0.1277564932458696	0.039516978343964775	0.0010005003335835344	0.9389848458939845	0.07030685183943122
GATCGAGTAAAATGATCGAT_AGACTCGTAAAATGATCGAT	492.0	0.0002236408364530927	87.0	7.544407946082631e-05	498.0	0.0002480066465781283	-0.11156462116167223	0.0388042974189532	0.0010005003335835344	1.0226211499180364	0.07004455599528625
TAGCGAGTAAAATGATCGAT_ACAGTCGTAAAATGATCGAT	491.0	0.00022318628190745634	62.0	5.376474628242795e-05	418.0	0.0002081484355209291	-0.17656629854504707	0.04182056931175731	0.0010005003335835344	0.946477532006094	0.07030045249686018
CTATCGGTAAAATGATCGAT_AGAGTCGTAAAATGATCGAT	491.0	0.00022318628190745634	25.0	2.1679333178398367e-05	321.0	0.00015987571324054342	-0.3518899305058844	0.05254529150746263	0.0010005003335835344	0.8304590980871095	0.0711675521164756
TCGATAGTAAAATGATCGAT_TGACTGGTAAAATGATCGAT	490.0	0.00022273172736181996	46.0	3.988997304825299e-05	501.0	0.00024933525361336826	-0.23379167293324254	0.04493275523536002	0.0010005003335835344	1.0267614935348266	0.07005545110818437
TCTAGAGTAAAATGATCGAT_TGTGAGGTAAAATGATCGAT	490.0	0.00022273172736181996	63.0	5.463191960956388e-05	493.0	0.00024534943250764836	-0.1730841660144918	0.04166574473633084	0.0010005003335835344	1.019675661805004	0.07006826930176781
GATCGCGTAAAATGATCGAT_TCACACGTAAAATGATCGAT	489.0	0.0002222771728161836	36.0	3.1218239776893644e-05	410.0	0.0002041626144152092	-0.2807139839938016	0.047878198104518384	0.0010005003335835344	0.9397706949406074	0.07033485812300241
TATATAGTAAAATGATCGAT_ACACTCGTAAAATGATCGAT	489.0	0.0002222771728161836	78.0	6.76395195166029e-05	376.0	0.0001873335919688362	-0.13146302689400086	0.03974196012495509	0.0010005003335835344	0.9019446314432756	0.07057208209765466
TATATCGTAAAATGATCGAT_AGTGACGTAAAATGATCGAT	488.0	0.00022182261827054722	61.0	5.2897572955292015e-05	495.0	0.00024623517053114165	-0.17852206738077364	0.04198339984197677	0.0010005003335835344	1.0230585784617254	0.07007989518120562
GCTAGAGTAAAATGATCGAT_AGTCTGGTAAAATGATCGAT	488.0	0.00022182261827054722	72.0	6.243647955378729e-05	448.0	0.00022320598192031546	-0.14651873535124063	0.04043190748345618	0.0010005003335835344	0.9798829839762184	0.07018037190288476
GATCTAGTAAAATGATCGAT_ACACTCGTAAAATGATCGAT	487.0	0.00022136806372491087	66.0	5.723343959097168e-05	489.0	0.0002435779564606617	-0.16291881451737777	0.04123296322975731	0.0010005003335835344	1.0191897252185276	0.07009006414460175
GATCTAGTAAAATGATCGAT_ACTCAGGTAAAATGATCGAT	487.0	0.00022136806372491087	69.0	5.983495957237949e-05	420.0	0.0002090341735444224	-0.15433816931050898	0.04081735933150314	0.0010005003335835344	0.9519414451197483	0.07032400846088964
TAGATCGTAAAATGATCGAT_TCTCAGGTAAAATGATCGAT	486.0	0.0002209135091792745	455.0	0.00039456386384685024	456.0	0.00022719180302603538	0.21015519609597186	0.030908718865883873	0.2359188035744417	0.9894713645430733	0.07015335808552779
TATCTAGTAAAATGATCGAT_AGTGTCGTAAAATGATCGAT	486.0	0.0002209135091792745	67.0	5.810061291810762e-05	524.0	0.00026084984791878137	-0.15961923332978412	0.04109109042888277	0.0010005003335835344	1.0502168570680657	0.07003022440474223
TAGATCGTAAAATGATCGAT_ACACTGGTAAAATGATCGAT	485.0	0.00022045895463363813	72.0	6.243647955378729e-05	484.0	0.00024092074239018176	-0.14532839612521195	0.04043475562590472	0.0010005003335835344	1.016176070571013	0.07010511719888819
GAGATAGTAAAATGATCGAT_TGAGTCGTAAAATGATCGAT	484.0	0.00022000440008800175	113.0	9.799058596636061e-05	535.0	0.0002666071450714879	-0.05792593818552188	0.036717918103654094	0.0010005003335835344	1.0616294094404732	0.07004641231996675
TAGAGAGTAAAATGATCGAT_AGTCAGGTAAAATGATCGAT	484.0	0.00022000440008800175	60.0	5.2030399628156076e-05	455.0	0.00022630606500254207	-0.1801240079670708	0.042150489416728255	0.0010005003335835344	0.9895669839212823	0.07017605495750932
TCTATCGTAAAATGATCGAT_TGTGAGGTAAAATGATCGAT	483.0	0.00021954984554236538	54.0	4.682735966534047e-05	419.0	0.00020859130453267576	-0.20006279569274313	0.04322821369171458	0.0010005003335835344	0.9546353363815748	0.07034380742077694
GAGAGAGTAAAATGATCGAT_ACAGACGTAAAATGATCGAT	483.0	0.00021954984554236538	96.0	8.324863940504973e-05	527.0	0.00026217845495402135	-0.08899868244630392	0.03801902753439836	0.0010005003335835344	1.0551734051467925	0.0700512743394836
GCTATCGTAAAATGATCGAT_TCAGACGTAAAATGATCGAT	482.0	0.00021909529099672903	68.0	5.896778624524355e-05	407.0	0.0002028340073799692	-0.15516411591241172	0.04096164968755471	0.0010005003335835344	0.9432397604049874	0.0704213896669805
GCTATCGTAAAATGATCGAT_ACTCACGTAAAATGATCGAT	482.0	0.00021909529099672903	66.0	5.723343959097168e-05	414.0	0.00020593409046219582	-0.16092671497140196	0.04124220309455909	0.0010005003335835344	0.9499093139815348	0.07036563449663064
TCTATAGTAAAATGATCGAT_TCTCAGGTAAAATGATCGAT	482.0	0.00021909529099672903	82.0	7.110821282514664e-05	434.0	0.00021612007773236895	-0.1190261603312493	0.03930945666069292	0.0010005003335835344	0.9711374263156525	0.07026675997638578
GCGATCGTAAAATGATCGAT_ACTGTCGTAAAATGATCGAT	482.0	0.00021909529099672903	73.0	6.330365288092323e-05	374.0	0.00018600498493359622	-0.14146810842070737	0.04031842060019399	0.0010005003335835344	0.90515488221996	0.07063321769282133
GCTCTCGTAAAATGATCGAT_ACTCTCGTAAAATGATCGAT	482.0	0.00021909529099672903	2822.0	0.0024471631291776074	105.0	5.22585433861056e-05	0.5640166679257649	0.03067960958457316	0.8301512655513908	0.34691766712196154	0.08288188355693858
TATCTAGTAAAATGATCGAT_TGAGAGGTAAAATGATCGAT	482.0	0.00021909529099672903	95.0	8.23814660779138e-05	441.0	0.0002196630298263422	-0.09061991809245959	0.038106629626102825	0.0010005003335835344	0.9782872701736638	0.07023168691450148
CTAGATGTAAAATGATCGAT_TGTCAGGTAAAATGATCGAT	482.0	0.00021909529099672903	29.0	2.5148026486942102e-05	481.0	0.0002395921353549418	-0.3196689031057226	0.05056337819060798	0.0010005003335835344	1.0164727878868733	0.07013407519437
GCTAGCGTAAAATGATCGAT_TGAGTCGTAAAATGATCGAT	481.0	0.00021864073645109266	79.0	6.850669284373884e-05	471.0	0.0002342777072139819	-0.12581986066199	0.039646410875375106	0.0010005003335835344	1.0075230165484936	0.0701586473095033
GATCTAGTAAAATGATCGAT_ACAGAGGTAAAATGATCGAT	481.0	0.00021864073645109266	54.0	4.682735966534047e-05	447.0	0.00022276311290856881	-0.19926182884726262	0.043232011855969844	0.0010005003335835344	0.9853626131315139	0.07022401200827935
GCGATCGTAAAATGATCGAT_TGTGACGTAAAATGATCGAT	480.0	0.0002181861819054563	50.0	4.3358666356796734e-05	377.0	0.00018777646098058285	-0.21371609573724157	0.044048992243618794	0.0010005003335835344	0.9111510408508459	0.07060906804911532
GCTAGAGTAAAATGATCGAT_TCACTGGTAAAATGATCGAT	479.0	0.00021773162735981992	69.0	5.983495957237949e-05	491.0	0.000244463694484155	-0.15114086668528623	0.040829085536324174	0.0010005003335835344	1.0280688317509405	0.07012536900186385
TCTCTAGTAAAATGATCGAT_TCTGAGGTAAAATGATCGAT	479.0	0.00021773162735981992	221.0	0.00019164530529704155	432.0	0.00021523433970887563	0.0735600821402037	0.03277076722070249	0.0764060838648245	0.9720769607560766	0.07027637354973629
GAGCGCGTAAAATGATCGAT_TGACTGGTAAAATGATCGAT	479.0	0.00021773162735981992	63.0	5.463191960956388e-05	436.0	0.00021700581575586226	-0.16870139764010322	0.041682938510570415	0.0010005003335835344	0.9756811260907833	0.07025832355402176
TAGATCGTAAAATGATCGAT_ACTCTGGTAAAATGATCGAT	479.0	0.00021773162735981992	62.0	5.376474628242795e-05	433.0	0.00021567720872062228	-0.17178998725595537	0.04183915833843284	0.0010005003335835344	0.9729807754812102	0.07027588624357728
TATCGCGTAAAATGATCGAT_AGAGTCGTAAAATGATCGAT	479.0	0.00021773162735981992	39.0	3.381975975830145e-05	334.0	0.00016651874841674329	-0.2612746999008435	0.046848822442971255	0.0010005003335835344	0.8592399101448066	0.07105602324575919
TCTCGAGTAAAATGATCGAT_ACACTGGTAAAATGATCGAT	479.0	0.00021773162735981992	65.0	5.636626626383575e-05	189.0	9.388823049029142e-05	-0.16266863376052407	0.04138809445812619	0.0010005003335835344	0.6072872775181805	0.07497754784173846
TAGCTCGTAAAATGATCGAT_TCTGTCGTAAAATGATCGAT	478.0	0.00021727707281418354	118.0	0.00010232645260204029	380.0	0.00018910506801582283	-0.04716031350928274	0.0363894788800747	0.0010005003335835344	0.9160871460995684	0.07060145775274504
TCTATCGTAAAATGATCGAT_TGACAGGTAAAATGATCGAT	478.0	0.00021727707281418354	121.0	0.00010492797258344808	339.0	0.00016873309347547658	-0.04231404894386498	0.036183333252133826	0.0010005003335835344	0.865967449992231	0.0709965761614582
GAGCGCGTAAAATGATCGAT_ACACTCGTAAAATGATCGAT	477.0	0.0002168225182685472	49.0	4.2491493029660795e-05	396.0	0.00019707671022726266	-0.21640563900710197	0.044276181440159074	0.0010005003335835344	0.9351635630648323	0.07048277244913272
GCGATAGTAAAATGATCGAT_TGAGTCGTAAAATGATCGAT	477.0	0.0002168225182685472	95.0	8.23814660779138e-05	471.0	0.00023472057622572857	-0.08860704549682982	0.03811297175410645	0.0010005003335835344	1.012025318916727	0.07016795778563305
TAGCTAGTAAAATGATCGAT_TCTCACGTAAAATGATCGAT	477.0	0.0002168225182685472	41.0	3.555410641257332e-05	474.0	0.00023604918326096852	-0.2508133822324069	0.04626484428741501	0.0010005003335835344	1.0145072015678624	0.0701586257780982
TATCTAGTAAAATGATCGAT_AGTCTCGTAAAATGATCGAT	477.0	0.0002168225182685472	66.0	5.723343959097168e-05	416.0	0.00020726269749743578	-0.15891384237577214	0.04124806311284443	0.0010005003335835344	0.9573220986088149	0.0703737538584066
GCGATCGTAAAATGATCGAT_ACACACGTAAAATGATCGAT	476.0	0.00021636796372291082	29.0	2.5148026486942102e-05	324.0	0.0001612043202757834	-0.3172509249410509	0.05057095896075628	0.0010005003335835344	0.8477404922683647	0.07121017727401943
TAGCGAGTAAAATGATCGAT_TCACTCGTAAAATGATCGAT	475.0	0.00021591340917727445	87.0	7.544407946082631e-05	451.0	0.00022453458895555544	-0.10477683504399399	0.03883816068344477	0.0010005003335835344	0.9943648398304541	0.07023601896023718
GCGATCGTAAAATGATCGAT_AGTGACGTAAAATGATCGAT	475.0	0.00021591340917727445	56.0	4.856170631961234e-05	244.0	0.0001213461092185842	-0.18981864627832465	0.04286413056171091	0.0010005003335835344	0.7237774667329168	0.07289693106859288
TATCGCGTAAAATGATCGAT_TGTGAGGTAAAATGATCGAT	475.0	0.00021591340917727445	60.0	5.2030399628156076e-05	336.0	0.0001674044864402366	-0.17650076375141097	0.042166267165482677	0.0010005003335835344	0.8652598531182623	0.07106412397136415
GCTCTCGTAAAATGATCGAT_TGACTGGTAAAATGATCGAT	475.0	0.00021591340917727445	42.0	3.642127973970926e-05	434.0	0.00021612007773236895	-0.2453507029015443	0.0460036431719036	0.0010005003335835344	0.9775700174478389	0.07030477359892724
GCTCTAGTAAAATGATCGAT_TCACAGGTAAAATGATCGAT	475.0	0.00021591340917727445	53.0	4.596018633820454e-05	424.0	0.0002112485186031557	-0.20044698553537801	0.04343169781522289	0.0010005003335835344	0.9675452043796837	0.07035263019010835
TCGAGAGTAAAATGATCGAT_ACTGTCGTAAAATGATCGAT	474.0	0.00021545885463163808	56.0	4.856170631961234e-05	408.0	0.00020327687639171588	-0.18941183320298868	0.04286701316611242	0.0010005003335835344	0.9515580331134242	0.07046023566687487
TATCGCGTAAAATGATCGAT_TGTCACGTAAAATGATCGAT	474.0	0.00021545885463163808	48.0	4.162431970252486e-05	432.0	0.00021523433970887563	-0.21916796019317475	0.04450577724572582	0.0010005003335835344	0.9766909139940392	0.07031629266288066
TAGCTCGTAAAATGATCGAT_AGTCTCGTAAAATGATCGAT	474.0	0.00021545885463163808	75.0	6.50379995351951e-05	408.0	0.00020327687639171588	-0.1330199411589751	0.04009184472289606	0.0010005003335835344	0.9515580331134242	0.07046023566687487
GAGCTAGTAAAATGATCGAT_ACTCTCGTAAAATGATCGAT	473.0	0.00021500430008600173	59.0	5.1163226301020144e-05	426.0	0.00021213425662664902	-0.17893060241749967	0.04234768775321674	0.0010005003335835344	0.971240281007173	0.07035249500048052
TCGATCGTAAAATGATCGAT_TGTCTCGTAAAATGATCGAT	473.0	0.00021500430008600173	87.0	7.544407946082631e-05	455.0	0.00022674893401428871	-0.10396234973096205	0.03884182166434351	0.0010005003335835344	1.0005352463094805	0.07023365081429842
TAGCTCGTAAAATGATCGAT_AGTGACGTAAAATGATCGAT	472.0	0.00021454974554036536	68.0	5.896778624524355e-05	409.0	0.00020371974540346252	-0.15111715987128027	0.04097994705806851	0.0010005003335835344	0.9543741791265998	0.07044101194264994
GATAGAGTAAAATGATCGAT_TGACACGTAAAATGATCGAT	472.0	0.00021454974554036536	391.0	0.0003390647709101504	462.0	0.00022984901709651533	0.1865356683176455	0.031148259507295727	0.2064531987884608	1.0074367180715105	0.07022142645598772
GATATAGTAAAATGATCGAT_AGTCACGTAAAATGATCGAT	472.0	0.00021454974554036536	59.0	5.1163226301020144e-05	453.0	0.00022542032697904876	-0.17852206738077364	0.04234987293929486	0.0010005003335835344	0.9988818624479389	0.07025247893727211
GCTCTAGTAAAATGATCGAT_TGTCTGGTAAAATGATCGAT	471.0	0.000214095190994729	78.0	6.76395195166029e-05	452.0	0.00022497745796730209	-0.1242234509466064	0.03977317013320344	0.0010005003335835344	0.9989497189749039	0.07025191550414606
AGAGCTGTAAAATGATCGAT_AGACACGTAAAATGATCGAT	470.0	0.00021364063644909261	24.0	2.081215985126243e-05	428.0	0.00021301999465014233	-0.3513321742824257	0.05313203252477632	0.0010005003335835344	0.9758701035613541	0.07035589957654614
GCGATAGTAAAATGATCGAT_TGAGTGGTAAAATGATCGAT	470.0	0.00021364063644909261	62.0	5.376474628242795e-05	419.0	0.00020859130453267576	-0.16812856116095634	0.04185425286598935	0.0010005003335835344	0.9666322488942902	0.07040440673763851
GCTATAGTAAAATGATCGAT_ACACTCGTAAAATGATCGAT	470.0	0.00021364063644909261	78.0	6.76395195166029e-05	521.0	0.0002595212408835414	-0.12381317930905716	0.03977316390717198	0.0010005003335835344	1.0626911036217146	0.07011024118115673
GAGAGCGTAAAATGATCGAT_TCTCAGGTAAAATGATCGAT	470.0	0.00021364063644909261	60.0	5.2030399628156076e-05	471.0	0.00023472057622572857	-0.17445807026853857	0.04217135155324754	0.0010005003335835344	1.0185258384990608	0.070204007599499
TATCTAGTAAAATGATCGAT_TGACTGGTAAAATGATCGAT	470.0	0.00021364063644909261	86.0	7.457690613369038e-05	422.0	0.0002103627805796624	-0.10496575870262818	0.03893947792871181	0.0010005003335835344	0.9703507125683359	0.07038858542327922
TCTCGAGTAAAATGATCGAT_ACTCACGTAAAATGATCGAT	470.0	0.00021364063644909261	44.0	3.815562639398112e-05	221.0	0.0001098315149131711	-0.23432812367072375	0.045461331705073445	0.0010005003335835344	0.6845921027484989	0.07369151891476661
TATAGAGTAAAATGATCGAT_AGTCAGGTAAAATGATCGAT	469.0	0.00021318608190345624	53.0	4.596018633820454e-05	348.0	0.00017316178359294315	-0.1979931465662931	0.043437040064097064	0.0010005003335835344	0.8857173370898191	0.07095184989388251
TCTCTAGTAAAATGATCGAT_AGTCTGGTAAAATGATCGAT	469.0	0.00021318608190345624	45.0	3.902279972111706e-05	344.0	0.00017139030754595653	-0.2295789814055456	0.045210714165885624	0.0010005003335835344	0.8811959017849563	0.07098782045244624
TCGAGAGTAAAATGATCGAT_TCACTGGTAAAATGATCGAT	468.0	0.0002127315273578199	69.0	5.983495957237949e-05	307.0	0.0001527898090525969	-0.14665627203878412	0.04084631731296039	0.0010005003335835344	0.8316209283378275	0.07151106334113995
TCTATAGTAAAATGATCGAT_AGACTGGTAAAATGATCGAT	468.0	0.0002127315273578199	70.0	6.0702132899515424e-05	390.0	0.00019441949615678272	-0.14387877472684937	0.040714305774358237	0.0010005003335835344	0.9375702157011109	0.07057921761582525
GATAGCGTAAAATGATCGAT_TCACTCGTAAAATGATCGAT	467.0	0.00021227697281218352	95.0	8.23814660779138e-05	358.0	0.00017847621173390304	-0.08451721596798864	0.03813016998762121	0.0010005003335835344	0.9008882889145455	0.07084949283971662
GCGAGCGTAAAATGATCGAT_ACTCTCGTAAAATGATCGAT	467.0	0.00021227697281218352	72.0	6.243647955378729e-05	469.0	0.00023339196919048858	-0.1380279689618456	0.04046415321037269	0.0010005003335835344	1.0188454953290238	0.07022960313351934
TCGAGAGTAAAATGATCGAT_ACACTGGTAAAATGATCGAT	466.0	0.00021182241826654715	67.0	5.810061291810762e-05	389.0	0.0001935337581332894	-0.1515074207730772	0.04112070783853301	0.0010005003335835344	0.9374455344266203	0.07059090723273626
TCGCTAGTAAAATGATCGAT_TGTGACGTAAAATGATCGAT	466.0	0.00021182241826654715	40.0	3.4686933085437386e-05	401.0	0.0001997339242977426	-0.2510762456812308	0.04656329409724541	0.0010005003335835344	0.9513112777496365	0.07051613116468852
TAGATAGTAAAATGATCGAT_ACACTGGTAAAATGATCGAT	465.0	0.00021136786372091078	41.0	3.555410641257332e-05	392.0	0.00019530523418027603	-0.24589508476748823	0.04627978331197841	0.0010005003335835344	0.942396580647741	0.07056504962696591
TAGCTCGTAAAATGATCGAT_TCAGTCGTAAAATGATCGAT	465.0	0.00021136786372091078	71.0	6.156930622665136e-05	459.0	0.00022852041006127537	-0.13989930353576804	0.040590832478673525	0.0010005003335835344	1.0114575903563048	0.0702467622379949
TATCTAGTAAAATGATCGAT_ACTCAGGTAAAATGATCGAT	464.0	0.0002109133091752744	55.0	4.76945329924764e-05	440.0	0.00021922016081459553	-0.18877400209970832	0.04305719166645812	0.0010005003335835344	0.994134878487286	0.07030031497784633
TCTATAGTAAAATGATCGAT_TGAGTGGTAAAATGATCGAT	464.0	0.0002109133091752744	63.0	5.463191960956388e-05	335.0	0.00016696161742848993	-0.1625598594911885	0.041702134207224635	0.0010005003335835344	0.874397484584689	0.07109735892030272
TAGAGAGTAAAATGATCGAT_TGAGTCGTAAAATGATCGAT	463.0	0.00021045875462963806	659.0	0.0005714672225825809	531.0	0.0002643928000127546	0.2910180913934726	0.030766853742986714	0.34392526955056457	1.0774665189211403	0.07012786230202382
TATAGAGTAAAATGATCGAT_TCAGAGGTAAAATGATCGAT	463.0	0.00021045875462963806	124.0	0.0001075294925648559	415.0	0.00020681982848568914	-0.03143188684827203	0.03601808712013593	0.0010005003335835344	0.9694801367077898	0.07043198213957458
TATATCGTAAAATGATCGAT_TCTCACGTAAAATGATCGAT	463.0	0.00021045875462963806	198.0	0.00017170031877291505	384.0	0.0001913194130745561	0.058904626389095986	0.033233050827954504	0.0607107910673126	0.935225448512654	0.07062680010185152
TATCTCGTAAAATGATCGAT_TGTGTCGTAAAATGATCGAT	462.0	0.00021000420008400168	13697.0	0.011877673061780896	389.0	0.0001935337581332894	0.8771370327922825	0.03088533848190085	2.09668563240892	0.9412361243585173	0.07061207145344439
GCGCGCGTAAAATGATCGAT_TCTCTGGTAAAATGATCGAT	461.0	0.0002095496455383653	101.0	8.75845060407294e-05	335.0	0.00016696161742848993	-0.07019904391451262	0.03763458499512059	0.0010005003335835344	0.8772496397241791	0.07110676962987851
TCGATAGTAAAATGATCGAT_AGTCTCGTAAAATGATCGAT	461.0	0.0002095496455383653	1194.0	0.001035404952600306	486.0	0.00024180648041367508	0.40658095324607796	0.0307245874461166	0.5218544739763588	1.0401051088880582	0.07020561060040521
TCGATAGTAAAATGATCGAT_TCTCACGTAAAATGATCGAT	461.0	0.0002095496455383653	80.0	6.937386617087477e-05	414.0	0.00020593409046219582	-0.11519379298847346	0.03956317535519063	0.0010005003335835344	0.9694964757357665	0.07044132048383445
TCGCTAGTAAAATGATCGAT_TGTGTCGTAAAATGATCGAT	461.0	0.0002095496455383653	65.0	5.636626626383575e-05	440.0	0.00021922016081459553	-0.1552749870086796	0.041410541047823254	0.0010005003335835344	0.9969870336267761	0.07030983236887049
GCTCTCGTAAAATGATCGAT_ACTCACGTAAAATGATCGAT	461.0	0.0002095496455383653	51.0	4.4225839683932666e-05	337.0	0.00016784735545198324	-0.20209732270453995	0.043860777348767935	0.0010005003335835344	0.8795761303842482	0.07108678205162708
CTCGATGTAAAATGATCGAT_ACACTCGTAAAATGATCGAT	461.0	0.0002095496455383653	24.0	2.081215985126243e-05	129.0	6.421600670326537e-05	-0.3475999536255802	0.0531376336950644	0.0010005003335835344	0.4571058023674688	0.07961761733273337
GATATAGTAAAATGATCGAT_TGAGAGGTAAAATGATCGAT	460.0	0.00020909509099272894	77.0	6.677234618946696e-05	471.0	0.0002342777072139819	-0.12215255724098845	0.039877883125780784	0.0010005003335835344	1.027151822640762	0.07024249694988204
ATATATGTAAAATGATCGAT_TCTCAGGTAAAATGATCGAT	460.0	0.00020909509099272894	585.0	0.0005072963963745217	849.0	0.0004224970372063114	0.2692804586411665	0.030795143138155415	0.31372555720215733	1.286435391921778	0.07008565378808862
GAGCTAGTAAAATGATCGAT_ACTGTGGTAAAATGATCGAT	459.0	0.00020864053644709257	52.0	4.50930130110686e-05	380.0	0.00018910506801582283	-0.19750972245236117	0.04365801198942291	0.0010005003335835344	0.933921839370905	0.07070675577397906
TCGATCGTAAAATGATCGAT_TGTGTCGTAAAATGATCGAT	458.0	0.00020818598190145622	65.0	5.636626626383575e-05	441.0	0.0002196630298263422	-0.15401470353652566	0.04142653442044024	0.0010005003335835344	1.000745208451519	0.07035638733229009
TCTATAGTAAAATGATCGAT_TCACTGGTAAAATGATCGAT	458.0	0.00020818598190145622	79.0	6.850669284373884e-05	462.0	0.00022984901709651533	-0.1163616262210182	0.03968719417432557	0.0010005003335835344	1.0206761696741724	0.07029082841057528
TAGCGAGTAAAATGATCGAT_TGACACGTAAAATGATCGAT	457.0	0.00020773142735581985	42.0	3.642127973970926e-05	479.0	0.0002387063973314485	-0.23789357565108174	0.04603040792244815	0.0010005003335835344	1.0382632903977256	0.07026698374123516
GAGCGAGTAAAATGATCGAT_TGAGACGTAAAATGATCGAT	457.0	0.00020773142735581985	52.0	4.50930130110686e-05	386.0	0.00019220515109804942	-0.19666678341503477	0.04366186725742684	0.0010005003335835344	0.9429917985463587	0.07067203653788556
GCTCGAGTAAAATGATCGAT_TCAGTGGTAAAATGATCGAT	456.0	0.00020727687281018347	37.0	3.208541310402958e-05	275.0	0.00013684652462971723	-0.261937949867623	0.04752025973305406	0.0010005003335835344	0.7945855481401504	0.07218030323253295
GATCTCGTAAAATGATCGAT_TCAGTCGTAAAATGATCGAT	456.0	0.00020727687281018347	221.0	0.00019164530529704155	333.0	0.00016563301039324997	0.08305879591296217	0.03282204968282642	0.08671192646173712	0.8785317527350476	0.07120612036467996
TCGCTAGTAAAATGATCGAT_ACTGACGTAAAATGATCGAT	455.0	0.0002068223182645471	36.0	3.1218239776893644e-05	310.0	0.00015456128509958354	-0.266803066491073	0.047927707830070394	0.0010005003335835344	0.8490765336003414	0.07152760843031418
GCTCTAGTAAAATGATCGAT_ACTGTCGTAAAATGATCGAT	455.0	0.0002068223182645471	92.0	7.977994609650598e-05	431.0	0.00021479147069712896	-0.08568631404928265	0.038417272659186395	0.0010005003335835344	0.9937735554409229	0.07041249141986988
TAGATCGTAAAATGATCGAT_TGACTCGTAAAATGATCGAT	455.0	0.0002068223182645471	56.0	4.856170631961234e-05	422.0	0.00020991991156791572	-0.18151488287766732	0.042895508453263106	0.0010005003335835344	0.9836860164724989	0.0704810114374919
GCTATCGTAAAATGATCGAT_TCTGAGGTAAAATGATCGAT	455.0	0.0002068223182645471	68.0	5.896778624524355e-05	390.0	0.00019441949615678272	-0.14403641682038087	0.04100704272039866	0.0010005003335835344	0.9499571111298221	0.07065703070805347
GCTAGAGTAAAATGATCGAT_TGTGACGTAAAATGATCGAT	455.0	0.0002068223182645471	49.0	4.2491493029660795e-05	423.0	0.00021080564959140904	-0.20729081251070083	0.04431272566656442	0.0010005003335835344	0.9855374116664977	0.0704622248988495
GATCGAGTAAAATGATCGAT_AGTCACGTAAAATGATCGAT	455.0	0.0002068223182645471	46.0	3.988997304825299e-05	342.0	0.0001705045695224632	-0.21948640854606996	0.04498789876712677	0.0010005003335835344	0.8922430639510947	0.07109861618253006
GCTATCGTAAAATGATCGAT_AGTCAGGTAAAATGATCGAT	454.0	0.00020636776371891073	58.0	5.0296052973884205e-05	418.0	0.0002081484355209291	-0.17431639486195794	0.042551010934924506	0.0010005003335835344	0.9809271242981772	0.07048974057199328
TATAGCGTAAAATGATCGAT_ACTCTCGTAAAATGATCGAT	454.0	0.00020636776371891073	159.0	0.0001378805590146136	430.0	0.00021390573267363565	0.020349624890580797	0.03440621154809086	0.020559531063970526	0.9929240368108928	0.07042921467884919
TCGCTCGTAAAATGATCGAT_TCTCTCGTAAAATGATCGAT	453.0	0.00020591320917327438	2502.0	0.0021696676644941083	259.0	0.00012887488241827738	0.5527621930965078	0.030734023006314934	0.8046648193383441	0.7710976450746412	0.07260631824752198
TCGATAGTAAAATGATCGAT_AGAGTCGTAAAATGATCGAT	453.0	0.00020591320917327438	43.0	3.728845306684519e-05	367.0	0.0001829049018513696	-0.2316544174447283	0.045766274810377885	0.0010005003335835344	0.9250493099706327	0.07083555214699629
GCGATCGTAAAATGATCGAT_ACTGACGTAAAATGATCGAT	453.0	0.00020591320917327438	39.0	3.381975975830145e-05	342.0	0.0001705045695224632	-0.2505018380511573	0.046889452180688906	0.0010005003335835344	0.8941800966385886	0.0711089455958754
GATATCGTAAAATGATCGAT_TGTGTGGTAAAATGATCGAT	453.0	0.00020591320917327438	101.0	8.75845060407294e-05	358.0	0.0001780333427221564	-0.06681982881667091	0.03766048329839038	0.0010005003335835344	0.9131792325951527	0.07093905173282876
GAGAGCGTAAAATGATCGAT_AGACTCGTAAAATGATCGAT	453.0	0.00020591320917327438	89.0	7.717842611509817e-05	381.0	0.00018954793702756948	-0.0912354093891467	0.03869190505454968	0.0010005003335835344	0.9407360761136282	0.07072678631101738
TCTAGAGTAAAATGATCGAT_ACACTGGTAAAATGATCGAT	453.0	0.00020591320917327438	38.0	3.2952586431165515e-05	416.0	0.00020726269749743578	-0.25551595717741366	0.04719537003896848	0.0010005003335835344	0.9800216267990481	0.07050342021694403
GCTAGAGTAAAATGATCGAT_TGAGTCGTAAAATGATCGAT	452.0	0.000205458654627638	61.0	5.2897572955292015e-05	366.0	0.00018246203283962296	-0.16372934633860028	0.04204196018109075	0.0010005003335835344	0.9249550819338926	0.07085348867488998
GCGATCGTAAAATGATCGAT_TCAGAGGTAAAATGATCGAT	452.0	0.000205458654627638	42.0	3.642127973970926e-05	382.0	0.0001904336750510628	-0.23576998181566855	0.04603707177170409	0.0010005003335835344	0.94375771561066	0.07071316765873874
GATCGAGTAAAATGATCGAT_TGTGTGGTAAAATGATCGAT	452.0	0.000205458654627638	72.0	6.243647955378729e-05	381.0	0.00018954793702756948	-0.13172601430906733	0.04049271164454025	0.0010005003335835344	0.941707801832781	0.07073055480783293
GAGCGAGTAAAATGATCGAT_TGAGTCGTAAAATGATCGAT	452.0	0.000205458654627638	60.0	5.2030399628156076e-05	346.0	0.00017227604556944984	-0.16692004266553526	0.0422027354432869	0.0010005003335835344	0.899696624668314	0.07105693914630971
GCGATCGTAAAATGATCGAT_TCAGTGGTAAAATGATCGAT	452.0	0.000205458654627638	78.0	6.76395195166029e-05	437.0	0.0002174486847676089	-0.11627515170605383	0.03980643860301041	0.0010005003335835344	1.0020885996866442	0.07039810615167214
GATAGCGTAAAATGATCGAT_TCAGACGTAAAATGATCGAT	451.0	0.00020500410008200164	77.0	6.677234618946696e-05	396.0	0.00019707671022726266	-0.11833839452243516	0.03990112180990179	0.0010005003335835344	0.9598086949115612	0.0706218704642256
GAGAGCGTAAAATGATCGAT_TCAGAGGTAAAATGATCGAT	450.0	0.00020454954553636526	61.0	5.2897572955292015e-05	501.0	0.00024933525361336826	-0.16287332394771892	0.04204495482990969	0.0010005003335835344	1.064205868024717	0.07026238982624061
TATAGCGTAAAATGATCGAT_ACTCAGGTAAAATGATCGAT	449.0	0.00020409499099072892	27.0	2.3413679832670235e-05	357.0	0.00017759047371040972	-0.31977270407842595	0.051551163607483956	0.0010005003335835344	0.9159839290657363	0.07096332958971616
GCTCGAGTAAAATGATCGAT_TGAGTCGTAAAATGATCGAT	449.0	0.00020409499099072892	72.0	6.243647955378729e-05	240.0	0.00011957463317159757	-0.13044055295841908	0.0404969615209862	0.0010005003335835344	0.7420629667309879	0.07309521075421935
TCTATAGTAAAATGATCGAT_ACACTGGTAAAATGATCGAT	449.0	0.00020409499099072892	47.0	4.0757146375388924e-05	426.0	0.00021213425662664902	-0.21277258794422185	0.04477020976679403	0.0010005003335835344	0.9941368568667139	0.0704680678505503
TAGCTCGTAAAATGATCGAT_TCTCAGGTAAAATGATCGAT	448.0	0.00020364043644509255	88.0	7.631125278796224e-05	380.0	0.00018910506801582283	-0.0912741437592578	0.03878828767294027	0.0010005003335835344	0.9445877709238115	0.07075334551940514
GCTATAGTAAAATGATCGAT_AGTCTCGTAAAATGATCGAT	448.0	0.00020364043644509255	66.0	5.723343959097168e-05	427.0	0.0002125771256383957	-0.1468062003824774	0.04129583470931859	0.0010005003335835344	0.9960342581533094	0.07046404162387071
GATATCGTAAAATGATCGAT_TGAGTCGTAAAATGATCGAT	448.0	0.00020364043644509255	50.0	4.3358666356796734e-05	408.0	0.00020327687639171588	-0.20039821321032786	0.04409796127057997	0.0010005003335835344	0.9763636302357496	0.07057611235314619
GCGATCGTAAAATGATCGAT_AGTCTGGTAAAATGATCGAT	448.0	0.00020364043644509255	78.0	6.76395195166029e-05	424.0	0.0002112485186031557	-0.11455929389437855	0.039810457914754745	0.0010005003335835344	0.9932774735182517	0.07047778152316714
GCTCTCGTAAAATGATCGAT_TGTGTCGTAAAATGATCGAT	448.0	0.00020364043644509255	146.0	0.00012660730576184647	414.0	0.00020593409046219582	0.006452500665004481	0.03494799234705442	0.006473408032482193	0.9820741742522889	0.07052865563082822
GATCGCGTAAAATGATCGAT_TCTGACGTAAAATGATCGAT	448.0	0.00020364043644509255	79.0	6.850669284373884e-05	408.0	0.00020327687639171588	-0.11210024493533897	0.039700394140548434	0.0010005003335835344	0.9763636302357496	0.07057611235314619
TAGCGAGTAAAATGATCGAT_TGTCAGGTAAAATGATCGAT	447.0	0.00020318588189945617	64.0	5.549909293669982e-05	468.0	0.00023294910017874194	-0.15231477950611233	0.041587483728251655	0.0010005003335835344	1.0372565569633851	0.07032987735385883
GAGATAGTAAAATGATCGAT_TGAGACGTAAAATGATCGAT	447.0	0.00020318588189945617	51.0	4.4225839683932666e-05	441.0	0.0002196630298263422	-0.196144299705079	0.04388798285899624	0.0010005003335835344	1.011434713443162	0.07039555234254581
GATAGCGTAAAATGATCGAT_ACAGTGGTAAAATGATCGAT	447.0	0.00020318588189945617	66.0	5.723343959097168e-05	324.0	0.0001612043202757834	-0.14637484214084964	0.0412960101757298	0.0010005003335835344	0.8753800675834331	0.07134392197925814
TAGAGCGTAAAATGATCGAT_ACTCACGTAAAATGATCGAT	446.0	0.0002027313273538198	51.0	4.4225839683932666e-05	409.0	0.00020371974540346252	-0.19571197537475726	0.043891495235282685	0.0010005003335835344	0.9792879193553021	0.07056061440546385
TAGCGCGTAAAATGATCGAT_TCTGTGGTAAAATGATCGAT	446.0	0.0002027313273538198	160.0	0.00013874773234174954	345.0	0.00017183317655770317	0.024991648838096545	0.034392923566529655	0.02530924272671187	0.9044407079759108	0.07109355128318112
GCTAGAGTAAAATGATCGAT_AGTGTGGTAAAATGATCGAT	445.0	0.00020227677280818343	54.0	4.682735966534047e-05	361.0	0.00017980481876914302	-0.18424523579254246	0.04328308948337489	0.0010005003335835344	0.9253673974588625	0.07091927955644527
GAGAGCGTAAAATGATCGAT_TCAGACGTAAAATGATCGAT	445.0	0.00020227677280818343	81.0	7.02410394980107e-05	456.0	0.00022719180302603538	-0.10597719791897474	0.03948935478385952	0.0010005003335835344	1.028224537759197	0.07034949581093028
TCTAGAGTAAAATGATCGAT_TCAGACGTAAAATGATCGAT	445.0	0.00020227677280818343	67.0	5.810061291810762e-05	388.0	0.00019309088912154273	-0.14260642049120487	0.041155665547480014	0.0010005003335835344	0.9567136145691926	0.07069188040665193
GAGCGAGTAAAATGATCGAT_AGTGTCGTAAAATGATCGAT	445.0	0.00020227677280818343	60.0	5.2030399628156076e-05	390.0	0.00019397662714503607	-0.16390720752579083	0.0422081327532808	0.0010005003335835344	0.9587260011891618	0.07068288144308552
GCTCTAGTAAAATGATCGAT_TGACTCGTAAAATGATCGAT	445.0	0.00020227677280818343	74.0	6.417082620805917e-05	416.0	0.00020726269749743578	-0.12342428030584733	0.04024987267250884	0.0010005003335835344	0.9878562342268258	0.07052396254023437
GAGATAGTAAAATGATCGAT_ACTCACGTAAAATGATCGAT	444.0	0.00020182221826254708	39.0	3.381975975830145e-05	484.0	0.00024092074239018176	-0.24662814151480342	0.04689613494741669	0.0010005003335835344	1.0550127820549746	0.07029781527292976
GCGAGCGTAAAATGATCGAT_TGTCTCGTAAAATGATCGAT	443.0	0.0002013676637169107	92.0	7.977994609650598e-05	454.0	0.0002258631959907954	-0.08052700293964786	0.03843072328864686	0.0010005003335835344	1.027626270947972	0.07037001834044729
TAGATAGTAAAATGATCGAT_AGAGACGTAAAATGATCGAT	443.0	0.0002013676637169107	50.0	4.3358666356796734e-05	376.0	0.0001873335919688362	-0.19823171759758673	0.044101677988938146	0.0010005003335835344	0.9453843541803724	0.07078413688724508
TATAGCGTAAAATGATCGAT_ACACTGGTAAAATGATCGAT	443.0	0.0002013676637169107	42.0	3.642127973970926e-05	369.0	0.00018379063987486292	-0.2318876283912521	0.04604410706766583	0.0010005003335835344	0.9369887633941968	0.07085301482317828
TATCTAGTAAAATGATCGAT_TCAGACGTAAAATGATCGAT	443.0	0.0002013676637169107	30.0	2.6015199814078038e-05	311.0	0.00015500415411133018	-0.29683778373790615	0.05014954783572826	0.0010005003335835344	0.8620869335799844	0.07154233138113027
GATCTAGTAAAATGATCGAT_TCAGACGTAAAATGATCGAT	443.0	0.0002013676637169107	42.0	3.642127973970926e-05	410.0	0.0002041626144152092	-0.2318876283912521	0.04604410706766583	0.0010005003335835344	0.983210417677704	0.07054762597321769
GAGAGCGTAAAATGATCGAT_ACTGTGGTAAAATGATCGAT	443.0	0.0002013676637169107	62.0	5.376474628242795e-05	318.0	0.00015854710620530343	-0.1567081801335366	0.04189360677220677	0.0010005003335835344	0.8720242086955677	0.07143168940155808
GCTAGCGTAAAATGATCGAT_ACAGTGGTAAAATGATCGAT	443.0	0.0002013676637169107	42.0	3.642127973970926e-05	400.0	0.00019929105528599596	-0.2318876283912521	0.04604410706766583	0.0010005003335835344	0.9725913224395192	0.07063232490155452
GATATCGTAAAATGATCGAT_ACTGAGGTAAAATGATCGAT	442.0	0.00020091310917127433	50.0	4.3358666356796734e-05	478.0	0.00023782065930795518	-0.19779548524740817	0.04410535548807291	0.0010005003335835344	1.0513032171563552	0.07032485500712025
GCGATAGTAAAATGATCGAT_AGACTGGTAAAATGATCGAT	442.0	0.00020091310917127433	63.0	5.463191960956388e-05	460.0	0.000228963279073022	-0.15318335816750586	0.04174147652013666	0.0010005003335835344	1.0346140902372702	0.0703631758759983
GCTAGCGTAAAATGATCGAT_ACTGAGGTAAAATGATCGAT	441.0	0.00020045855462563796	47.0	4.0757146375388924e-05	458.0	0.0002280775410495287	-0.2093022431005094	0.04478099068456678	0.0010005003335835344	1.0339057387563946	0.07037747556951764
TATCTCGTAAAATGATCGAT_ACACACGTAAAATGATCGAT	441.0	0.00020045855462563796	40.0	3.4686933085437386e-05	375.0	0.00018689072295708953	-0.24043227434474224	0.04660333249147498	0.0010005003335835344	0.9463332521103341	0.07081586773972144
GATCGCGTAAAATGATCGAT_AGTCTCGTAAAATGATCGAT	441.0	0.00020045855462563796	71.0	6.156930622665136e-05	438.0	0.00021789155377935557	-0.1296700106247065	0.040634542494417614	0.0010005003335835344	1.0138163833441287	0.07043753038848083
GCTATAGTAAAATGATCGAT_TCACTCGTAAAATGATCGAT	441.0	0.00020045855462563796	81.0	7.02410394980107e-05	458.0	0.0002280775410495287	-0.10423422686435843	0.039500166959848225	0.0010005003335835344	1.0339057387563946	0.07037747556951764
TCTAGAGTAAAATGATCGAT_TCTGAGGTAAAATGATCGAT	441.0	0.00020045855462563796	179.0	0.0001552240255573323	398.0	0.00019796244825075597	0.04882850184872674	0.033773414728580635	0.05006089815114045	0.9716397581497548	0.07065966589598575
TCTAGCGTAAAATGATCGAT_TGTCACGTAAAATGATCGAT	439.0	0.00019954944553436524	52.0	4.50930130110686e-05	410.0	0.0002041626144152092	-0.1889099603618124	0.04369130782279389	0.0010005003335835344	0.9871987054197169	0.0705957986142236
GAGCGCGTAAAATGATCGAT_TGTCTGGTAAAATGATCGAT	439.0	0.00019954944553436524	71.0	6.156930622665136e-05	447.0	0.00022232024389682214	-0.1287925876012581	0.04064252214802466	0.0010005003335835344	1.0246625449579276	0.07044600018243849
TCTCTCGTAAAATGATCGAT_TCAGTCGTAAAATGATCGAT	439.0	0.00019954944553436524	141.0	0.0001222714391261668	361.0	0.00017980481876914302	0.0036433122932940996	0.03518105248929692	0.003649965319811857	0.9313363448966118	0.07097422686927186
TATATAGTAAAATGATCGAT_ACACTGGTAAAATGATCGAT	438.0	0.00019909489098872887	60.0	5.2030399628156076e-05	422.0	0.00020991991156791572	-0.16084660177963114	0.042224303681143036	0.0010005003335835344	1.0004293540814515	0.07056219512427296
TATCTAGTAAAATGATCGAT_TCACACGTAAAATGATCGAT	438.0	0.00019909489098872887	48.0	4.162431970252486e-05	393.0	0.0001957481031920227	-0.2039206112967309	0.04455799382782439	0.0010005003335835344	0.9696950508398918	0.07070184068401571
TATCGCGTAAAATGATCGAT_ACTCACGTAAAATGATCGAT	438.0	0.00019909489098872887	63.0	5.463191960956388e-05	437.0	0.0002174486847676089	-0.15142850305619673	0.04175164194265315	0.0010005003335835344	1.01592317888895	0.07046518115367492
TAGAGCGTAAAATGATCGAT_ACACTCGTAAAATGATCGAT	437.0	0.0001986403364430925	38.0	3.2952586431165515e-05	362.0	0.00018024768778088967	-0.2485747065761248	0.047219684964501754	0.0010005003335835344	0.9344258244170169	0.0709673519167863
TCTCTCGTAAAATGATCGAT_TGAGACGTAAAATGATCGAT	436.0	0.00019818578189745612	47.0	4.0757146375388924e-05	368.0	0.00018334777086311628	-0.2071011618655445	0.04478943646156631	0.0010005003335835344	0.9429313773845289	0.07091422522353022
TCTCGCGTAAAATGATCGAT_TCTGTGGTAAAATGATCGAT	435.0	0.00019773122735181975	140.0	0.00012140426579903085	336.0	0.0001674044864402366	0.00403631037847031	0.0352358170253381	0.00404447826536578	0.9039402247929461	0.07125909956571776
GAGCGAGTAAAATGATCGAT_AGTCTGGTAAAATGATCGAT	435.0	0.00019773122735181975	50.0	4.3358666356796734e-05	275.0	0.00013684652462971723	-0.194713939464971	0.04412007955148251	0.0010005003335835344	0.815316255773079	0.07228154728520388
GCGCGAGTAAAATGATCGAT_TCTCTGGTAAAATGATCGAT	435.0	0.00019773122735181975	90.0	7.804559944223412e-05	391.0	0.00019486236516852939	-0.08125187323493535	0.03863079262532292	0.0010005003335835344	0.9707229614824755	0.07073888520337021
TCTCTAGTAAAATGATCGAT_ACTCTGGTAAAATGATCGAT	433.0	0.00019682211826054703	66.0	5.723343959097168e-05	360.0	0.00017936194975739635	-0.14023237329881727	0.0413257448091405	0.0010005003335835344	0.9363030814390375	0.07102146552693618
GCTCTCGTAAAATGATCGAT_TCAGAGGTAAAATGATCGAT	433.0	0.00019682211826054703	67.0	5.810061291810762e-05	447.0	0.00022276311290856881	-0.13732957073561383	0.04118403136959256	0.0010005003335835344	1.031588672974841	0.0704731144244119
TAGCGAGTAAAATGATCGAT_ACTGTCGTAAAATGATCGAT	433.0	0.00019682211826054703	74.0	6.417082620805917e-05	404.0	0.00020106253133298258	-0.11814743055025635	0.04027887639133848	0.0010005003335835344	0.9865219280323245	0.070689647098833
GCTCTAGTAAAATGATCGAT_ACACTCGTAAAATGATCGAT	432.0	0.00019636756371491066	51.0	4.4225839683932666e-05	381.0	0.00018954793702756948	-0.18955551220686884	0.043918159921666394	0.0010005003335835344	0.9616073835222212	0.0708399307157535
GCTCGCGTAAAATGATCGAT_ACTGACGTAAAATGATCGAT	432.0	0.00019636756371491066	39.0	3.381975975830145e-05	371.0	0.00018467637789835624	-0.24133924265132786	0.04692235813083774	0.0010005003335835344	0.9501587775057546	0.07091533811763415
GCTATAGTAAAATGATCGAT_AGTGAGGTAAAATGATCGAT	431.0	0.0001959130091692743	43.0	3.728845306684519e-05	453.0	0.00022542032697904876	-0.22204446904560352	0.04579973500709339	0.0010005003335835344	1.0388383139697421	0.07045781598350856
GATCTCGTAAAATGATCGAT_TGAGACGTAAAATGATCGAT	431.0	0.0001959130091692743	56.0	4.856170631961234e-05	326.0	0.00016253292731102336	-0.1710545686416403	0.04293450313767956	0.0010005003335835344	0.8950166583596966	0.0714208833433194
TAGAGAGTAAAATGATCGAT_TCACTGGTAAAATGATCGAT	431.0	0.0001959130091692743	60.0	5.2030399628156076e-05	411.0	0.00020460548342695584	-0.15773668611472658	0.04223780247052254	0.0010005003335835344	0.9962382505990751	0.0706402875282533
TATCGAGTAAAATGATCGAT_TGTGACGTAAAATGATCGAT	431.0	0.0001959130091692743	49.0	4.2491493029660795e-05	396.0	0.00019707671022726266	-0.1968304982746738	0.04435047429527272	0.0010005003335835344	0.9797534158264838	0.0707247170690632
TCTCTAGTAAAATGATCGAT_ACTCAGGTAAAATGATCGAT	431.0	0.0001959130091692743	28.0	2.428085315980617e-05	354.0	0.00017626186667516974	-0.3048546631384276	0.05111292379639378	0.0010005003335835344	0.930672463434263	0.07109488789143112
GAGAGCGTAAAATGATCGAT_TGAGAGGTAAAATGATCGAT	430.0	0.00019545845462363791	38.0	3.2952586431165515e-05	399.0	0.00019884818627424928	-0.24545761663055876	0.04722930806971113	0.0010005003335835344	0.9847095530054203	0.07072579462964428
TATCGAGTAAAATGATCGAT_ACTCACGTAAAATGATCGAT	430.0	0.00019545845462363791	39.0	3.381975975830145e-05	425.0	0.00021169138761490238	-0.2404434975043024	0.04692361147049135	0.0010005003335835344	1.0122297856532463	0.07057295827594387
GCTCGAGTAAAATGATCGAT_AGAGTCGTAAAATGATCGAT	430.0	0.00019545845462363791	29.0	2.5148026486942102e-05	280.0	0.00013950373870019717	-0.29763249762993454	0.05063460977173736	0.0010005003335835344	0.8288557550139222	0.07220467281618155
GCTCTAGTAAAATGATCGAT_TGAGACGTAAAATGATCGAT	430.0	0.00019545845462363791	35.0	3.0351066449757712e-05	278.0	0.00013861800067670386	-0.2613322614735977	0.048313631696646445	0.0010005003335835344	0.8260550722398611	0.07225221185316358
TCGAGCGTAAAATGATCGAT_TCAGTCGTAAAATGATCGAT	430.0	0.00019545845462363791	56.0	4.856170631961234e-05	338.0	0.00016829022446372991	-0.1706061764939102	0.04293614247469126	0.0010005003335835344	0.9113439365367477	0.0712807423622935
TCTCTAGTAAAATGATCGAT_TGACACGTAAAATGATCGAT	430.0	0.00019545845462363791	64.0	5.549909293669982e-05	407.0	0.0002028340073799692	-0.14483024686087664	0.04162074188666205	0.0010005003335835344	0.993436082821902	0.07068645662225494
GCGCTCGTAAAATGATCGAT_TCTCTCGTAAAATGATCGAT	429.0	0.00019500390007800157	121.0	0.00010492797258344808	343.0	0.00017094743853420986	-0.021436822748865596	0.036281065518621175	0.0010005003335835344	0.919256179805928	0.07121879128995452
TAGATCGTAAAATGATCGAT_ACTGTGGTAAAATGATCGAT	429.0	0.00019500390007800157	56.0	4.856170631961234e-05	380.0	0.00018910506801582283	-0.17015674035886377	0.042938034200827035	0.0010005003335835344	0.9636429953693809	0.07086122420721944
TCTCTCGTAAAATGATCGAT_AGTCTCGTAAAATGATCGAT	429.0	0.00019500390007800157	71.0	6.156930622665136e-05	427.0	0.0002125771256383957	-0.12434463198548211	0.04065858708185215	0.0010005003335835344	1.015089482598879	0.07057236255027942
TCTCGAGTAAAATGATCGAT_AGTGTCGTAAAATGATCGAT	429.0	0.00019500390007800157	67.0	5.810061291810762e-05	201.0	0.00010008839665474463	-0.13553807079736413	0.04118977439885188	0.0010005003335835344	0.683880671611591	0.0747042804189431
TCTATAGTAAAATGATCGAT_AGAGTCGTAAAATGATCGAT	429.0	0.00019500390007800157	74.0	6.417082620805917e-05	389.0	0.0001935337581332894	-0.11635593061200661	0.04028474846049624	0.0010005003335835344	0.9738218227940759	0.07079953169082145
GATCGCGTAAAATGATCGAT_AGACTCGTAAAATGATCGAT	429.0	0.00019500390007800157	80.0	6.937386617087477e-05	424.0	0.0002112485186031557	-0.10130680120873044	0.039630315375377353	0.0010005003335835344	1.012332697963821	0.07058608136442181
GAGCTCGTAAAATGATCGAT_AGAGTCGTAAAATGATCGAT	428.0	0.0001945493455323652	43.0	3.728845306684519e-05	430.0	0.00021434860168538232	-0.22069615576770465	0.045806445686817944	0.0010005003335835344	1.0197646650525167	0.07056871799345879
TAGAGAGTAAAATGATCGAT_ACAGAGGTAAAATGATCGAT	428.0	0.0001945493455323652	56.0	4.856170631961234e-05	363.0	0.00018069055679263634	-0.16970625536374143	0.042941661581951424	0.0010005003335835344	0.9446551329628496	0.07101162655880233
TCGCTCGTAAAATGATCGAT_TGACTCGTAAAATGATCGAT	427.0	0.00019409479098672882	57.0	4.942887964674827e-05	338.0	0.00016829022446372991	-0.1658381188646696	0.04277583959593962	0.0010005003335835344	0.9144224021496188	0.07130895896529545
GATATCGTAAAATGATCGAT_ACTCACGTAAAATGATCGAT	427.0	0.00019409479098672882	93.0	8.064711942364192e-05	366.0	0.00018246203283962296	-0.07133928709352512	0.038384808326393814	0.0010005003335835344	0.9499735306189467	0.07099531646144605
TATATAGTAAAATGATCGAT_AGACTGGTAAAATGATCGAT	427.0	0.00019409479098672882	66.0	5.723343959097168e-05	441.0	0.0002196630298263422	-0.13753884960329252	0.04133888263309246	0.0010005003335835344	1.0315620582034493	0.07052599712894746
GAGAGCGTAAAATGATCGAT_AGTGTCGTAAAATGATCGAT	426.0	0.00019364023644109245	172.0	0.00014915381226738076	464.0	0.0002311776241317553	0.047808169458675706	0.03402575245595166	0.04898876182024955	1.0550583167424241	0.07047731848170449
TCTCTAGTAAAATGATCGAT_TCACAGGTAAAATGATCGAT	426.0	0.00019364023644109245	59.0	5.1163226301020144e-05	345.0	0.00017183317655770317	-0.15872856058314264	0.042429690995428475	0.0010005003335835344	0.9246142325493981	0.071221772059633
TCTAGAGTAAAATGATCGAT_TGTCAGGTAAAATGATCGAT	425.0	0.0001931856818954561	35.0	3.0351066449757712e-05	362.0	0.00018024768778088967	-0.2590745429551599	0.048325947934076276	0.0010005003335835344	0.9466690016849579	0.07104404887248164
TCTCTAGTAAAATGATCGAT_ACTGTGGTAAAATGATCGAT	424.0	0.00019273112734981973	71.0	6.156930622665136e-05	382.0	0.00018999080603931615	-0.1220816197503386	0.04067086708733777	0.0010005003335835344	0.9708525725988043	0.07087534654407433
GAGCGAGTAAAATGATCGAT_TCAGAGGTAAAATGATCGAT	424.0	0.00019273112734981973	52.0	4.50930130110686e-05	392.0	0.00019530523418027603	-0.18219899251089286	0.04371767608587342	0.0010005003335835344	0.9829831545787175	0.07080376061728175
TATCGAGTAAAATGATCGAT_AGTGAGGTAAAATGATCGAT	423.0	0.00019227657280418336	34.0	2.9483893122621777e-05	354.0	0.00017626186667516974	-0.26375955296820147	0.04868973963057472	0.0010005003335835344	0.9389107504888292	0.07114698939031591
GAGATCGTAAAATGATCGAT_TGTGAGGTAAAATGATCGAT	423.0	0.00019227657280418336	94.0	8.151429275077785e-05	419.0	0.00020859130453267576	-0.06745795413433443	0.03830417888184188	0.0010005003335835344	1.0129598691281745	0.07066325432817325
GCGATAGTAAAATGATCGAT_AGACTCGTAAAATGATCGAT	423.0	0.00019227657280418336	70.0	6.0702132899515424e-05	382.0	0.0001904336750510628	-0.12436391501160078	0.04079887188803354	0.0010005003335835344	0.9729146015174917	0.07087402469186681
TCTCGAGTAAAATGATCGAT_TCAGACGTAAAATGATCGAT	422.0	0.00019182201825854698	39.0	3.381975975830145e-05	172.0	8.547371926710493e-05	-0.2368183631179901	0.04693950295023476	0.0010005003335835344	0.6217092719556794	0.07619928256897053
GAGCGAGTAAAATGATCGAT_ACACTCGTAAAATGATCGAT	422.0	0.00019182201825854698	70.0	6.0702132899515424e-05	374.0	0.0001864478539453429	-0.1239070325904981	0.04080137320374671	0.0010005003335835344	0.9646545055269524	0.0709435365768566
TCTCGCGTAAAATGATCGAT_TGTGAGGTAAAATGATCGAT	422.0	0.00019182201825854698	39.0	3.381975975830145e-05	358.0	0.0001780333427221564	-0.2368183631179901	0.04693950295023476	0.0010005003335835344	0.9443485682784927	0.0711105934592575
TCGATCGTAAAATGATCGAT_TGTCACGTAAAATGATCGAT	422.0	0.00019182201825854698	36.0	3.1218239776893644e-05	345.0	0.00017183317655770317	-0.2522692257210036	0.0479796257464466	0.0010005003335835344	0.9287624303809338	0.07123757440965979
TAGCTCGTAAAATGATCGAT_ACTCTCGTAAAATGATCGAT	421.0	0.0001913674637129106	37.0	3.208541310402958e-05	385.0	0.00019176228208630277	-0.24652236049135007	0.04757646737425123	0.0010005003335835344	0.9780555811651571	0.07087759853979479
GAGAGCGTAAAATGATCGAT_TGTGACGTAAAATGATCGAT	421.0	0.0001913674637129106	77.0	6.677234618946696e-05	444.0	0.0002209916368615822	-0.10505108175293759	0.039959200588179346	0.0010005003335835344	1.0404359123854685	0.07055787765984167
TCTCTAGTAAAATGATCGAT_TGTCTGGTAAAATGATCGAT	420.0	0.00019091290916727427	100.0	8.671733271359347e-05	294.0	0.00014614677387639704	-0.054140071607420695	0.037811803107023194	0.0010005003335835344	0.8596573655155358	0.07202496807070762
GCGATAGTAAAATGATCGAT_TGACTCGTAAAATGATCGAT	419.0	0.0001904583546216379	81.0	7.02410394980107e-05	454.0	0.0002258631959907954	-0.09435597838118773	0.039548790350200404	0.0010005003335835344	1.0521173733296507	0.07053592780559985
TCTCGAGTAAAATGATCGAT_TGTGTCGTAAAATGATCGAT	419.0	0.0001904583546216379	63.0	5.463191960956388e-05	180.0	8.945954037282485e-05	-0.1428678892645694	0.04179152941670446	0.0010005003335835344	0.6448869964636091	0.07574190954020073
GAGCGAGTAAAATGATCGAT_TCACACGTAAAATGATCGAT	419.0	0.0001904583546216379	62.0	5.376474628242795e-05	399.0	0.00019884818627424928	-0.14595647888042157	0.04194734483349018	0.0010005003335835344	0.9961042137192768	0.07080100504233984
GCGCGAGTAAAATGATCGAT_ACACACGTAAAATGATCGAT	418.0	0.00019000380007600152	34.0	2.9483893122621777e-05	334.0	0.00016607587940499662	-0.2614642496721083	0.04869889912403902	0.0010005003335835344	0.9179652666822499	0.07140904685898115
GCTCGCGTAAAATGATCGAT_TCAGAGGTAAAATGATCGAT	417.0	0.00018954924553036515	27.0	2.3413679832670235e-05	364.0	0.00018113342580438298	-0.30550050739716744	0.05160246315703407	0.0010005003335835344	0.9571801304812594	0.07108063089012565
TCTATAGTAAAATGATCGAT_ACTGTCGTAAAATGATCGAT	417.0	0.00018954924553036515	55.0	4.76945329924764e-05	370.0	0.0001842335088866096	-0.16815842851871377	0.04314937253197031	0.0010005003335835344	0.9646419821877902	0.0710269074325491
GCTCGAGTAAAATGATCGAT_TCACAGGTAAAATGATCGAT	417.0	0.00018954924553036515	27.0	2.3413679832670235e-05	249.0	0.00012400332328906414	-0.30550050739716744	0.05160246315703407	0.0010005003335835344	0.7905644016113283	0.07304928464762528
GAGCTAGTAAAATGATCGAT_TGACAGGTAAAATGATCGAT	417.0	0.00018954924553036515	37.0	3.208541310402958e-05	374.0	0.00018600498493359622	-0.2446795519104723	0.047585276653713884	0.0010005003335835344	0.96884972443122	0.07099016247649594
TCGATCGTAAAATGATCGAT_ACACTCGTAAAATGATCGAT	417.0	0.00018954924553036515	43.0	3.728845306684519e-05	334.0	0.00016607587940499662	-0.21567016756450533	0.045828927314186516	0.0010005003335835344	0.9190184545126182	0.07142192634884505
TATAGAGTAAAATGATCGAT_AGAGTGGTAAAATGATCGAT	416.0	0.00018909469098472877	38.0	3.2952586431165515e-05	366.0	0.0001820191638278763	-0.2390682431302496	0.04726036381007328	0.0010005003335835344	0.9603807571269349	0.07108186501492553
GCGCTAGTAAAATGATCGAT_TGTCTCGTAAAATGATCGAT	416.0	0.00018909469098472877	82.0	7.110821282514664e-05	398.0	0.00019796244825075597	-0.09060038135515218	0.039438259626476506	0.0010005003335835344	0.9973008141196575	0.07083299933921791
TATCTCGTAAAATGATCGAT_ACTCTGGTAAAATGATCGAT	416.0	0.00018909469098472877	37.0	3.208541310402958e-05	363.0	0.00018069055679263634	-0.24421608774353118	0.04758948328996487	0.0010005003335835344	0.9571594554743689	0.07110146199519862
TCGATAGTAAAATGATCGAT_TGTCACGTAAAATGATCGAT	416.0	0.00018909469098472877	49.0	4.2491493029660795e-05	255.0	0.00012710340637129075	-0.1899927326266346	0.04438513025620203	0.0010005003335835344	0.8024776008315445	0.07291301914812912
TAGATCGTAAAATGATCGAT_ACAGTCGTAAAATGATCGAT	415.0	0.00018864013643909243	44.0	3.815562639398112e-05	366.0	0.00018246203283962296	-0.21030439426363104	0.04555930414031767	0.0010005003335835344	0.9625075586268996	0.07108268303711168
TCGCTAGTAAAATGATCGAT_ACTGAGGTAAAATGATCGAT	415.0	0.00018864013643909243	1818.0	0.001576521108733129	410.0	0.0002041626144152092	0.508028824073232	0.030834139293860228	0.7093351497207264	1.01191935296635	0.0707540609215913
GATAGCGTAAAATGATCGAT_TCTCACGTAAAATGATCGAT	415.0	0.00018864013643909243	176.0	0.00015262250557592449	407.0	0.0002028340073799692	0.05729579472994362	0.033935266529147946	0.05900271971159408	1.0090485764427262	0.07080262293939447
GCTATCGTAAAATGATCGAT_ACTGACGTAAAATGATCGAT	414.0	0.00018818558189345606	44.0	3.815562639398112e-05	390.0	0.00019397662714503607	-0.2098386938379906	0.04556209252032455	0.0010005003335835344	0.9904764066011263	0.07090525447893457
TATCGAGTAAAATGATCGAT_AGTGTCGTAAAATGATCGAT	413.0	0.00018773102734781968	42.0	3.642127973970926e-05	216.0	0.00010761716985443782	-0.2183517529187528	0.04610808181130899	0.0010005003335835344	0.7324838807405554	0.07418336745875434
TCGCTAGTAAAATGATCGAT_TGACACGTAAAATGATCGAT	413.0	0.00018773102734781968	51.0	4.4225839683932666e-05	376.0	0.0001873335919688362	-0.18087328686146634	0.043958659820506805	0.0010005003335835344	0.9762174757690686	0.07099988609286513
TCGATCGTAAAATGATCGAT_TGAGTCGTAAAATGATCGAT	413.0	0.00018773102734781968	49.0	4.2491493029660795e-05	407.0	0.0002028340073799692	-0.18859562592856674	0.044390840525700345	0.0010005003335835344	1.0111727627427765	0.07081265140486132
GCTATAGTAAAATGATCGAT_TCACACGTAAAATGATCGAT	412.0	0.0001872764728021833	61.0	5.2897572955292015e-05	456.0	0.00022719180302603538	-0.14584315907238013	0.042124300606178215	0.0010005003335835344	1.0621042727995227	0.0705878678983556
TCGAGCGTAAAATGATCGAT_ACTCTGGTAAAATGATCGAT	412.0	0.0001872764728021833	35.0	3.0351066449757712e-05	312.0	0.00015544702312307685	-0.2530778229059163	0.04835323612582781	0.0010005003335835344	0.895240519644199	0.0717515617943602
GATCGAGTAAAATGATCGAT_TGAGAGGTAAAATGATCGAT	412.0	0.0001872764728021833	28.0	2.428085315980617e-05	393.0	0.0001957481031920227	-0.2961518324230161	0.051151736882185994	0.0010005003335835344	0.9966030883865363	0.07088907781148845
TCGATAGTAAAATGATCGAT_TGTGACGTAAAATGATCGAT	410.0	0.0001863673637109106	56.0	4.856170631961234e-05	398.0	0.00019840531726250264	-0.161412404039535	0.04298558412752684	0.0010005003335835344	1.0046714858762813	0.07088056767632273
TATCTAGTAAAATGATCGAT_TGTCACGTAAAATGATCGAT	410.0	0.0001863673637109106	77.0	6.677234618946696e-05	457.0	0.00022763467203778203	-0.09994041005105266	0.0399911246290962	0.0010005003335835344	1.0651002559868294	0.07060578582762063
GCTCGCGTAAAATGATCGAT_ACTCAGGTAAAATGATCGAT	409.0	0.00018591280916527422	36.0	3.1218239776893644e-05	389.0	0.0001935337581332894	-0.2462292010137995	0.0480099850984089	0.0010005003335835344	0.994814148490596	0.07095485449643343
GAGAGAGTAAAATGATCGAT_TGTCAGGTAAAATGATCGAT	409.0	0.00018591280916527422	65.0	5.636626626383575e-05	374.0	0.0001864478539453429	-0.1321722722704666	0.04152581508143085	0.0010005003335835344	0.9784129666308773	0.07105002695274153
GATCTAGTAAAATGATCGAT_TGAGACGTAAAATGATCGAT	408.0	0.00018545825461963785	34.0	2.9483893122621777e-05	370.0	0.0001842335088866096	-0.25679010525434137	0.048723500330485704	0.0010005003335835344	0.9742359418913169	0.07110146199519862
TATAGCGTAAAATGATCGAT_AGACTCGTAAAATGATCGAT	408.0	0.00018545825461963785	41.0	3.555410641257332e-05	366.0	0.0001820191638278763	-0.22065214967317895	0.04638682108237203	0.0010005003335835344	0.9689190003354089	0.07114176310452681
TCGAGCGTAAAATGATCGAT_ACACACGTAAAATGATCGAT	407.0	0.00018500370007400147	44.0	3.815562639398112e-05	348.0	0.00017316178359294315	-0.2065469474945973	0.045576640418475	0.0010005003335835344	0.9480630262078237	0.0713333771660908
GCTATAGTAAAATGATCGAT_TCTGAGGTAAAATGATCGAT	407.0	0.00018500370007400147	150.0	0.0001300759990703902	397.0	0.00019751957923900933	0.03019720992147505	0.034898475916513634	0.030662537352222	1.0059333066498635	0.07091066020456205
GCGATCGTAAAATGATCGAT_AGAGTGGTAAAATGATCGAT	407.0	0.00018500370007400147	36.0	3.1218239776893644e-05	338.0	0.00016829022446372991	-0.2452829602327315	0.04801354494082901	0.0010005003335835344	0.9355154489907498	0.07145333089447853
TCGCTAGTAAAATGATCGAT_TCACTGGTAAAATGATCGAT	407.0	0.00018500370007400147	65.0	5.636626626383575e-05	247.0	0.00012311758526557082	-0.1312260314893986	0.041529930734504644	0.0010005003335835344	0.7980853685226077	0.07317755063296509
TATCTCGTAAAATGATCGAT_AGTCTGGTAAAATGATCGAT	406.0	0.0001845491455283651	81.0	7.02410394980107e-05	383.0	0.00019087654406280946	-0.08827201897477331	0.03958820350602333	0.0010005003335835344	0.9919722827631825	0.0710108762439619
TAGAGAGTAAAATGATCGAT_TGACACGTAAAATGATCGAT	406.0	0.0001845491455283651	47.0	4.0757146375388924e-05	245.0	0.0001222318472420775	-0.19334003521092424	0.044858664644299086	0.0010005003335835344	0.7959922716749673	0.07323086314524171
TAGCTAGTAAAATGATCGAT_AGACACGTAAAATGATCGAT	406.0	0.0001845491455283651	32.0	2.774954646834991e-05	307.0	0.0001527898090525969	-0.2675440759722569	0.04939675100536762	0.0010005003335835344	0.8941097651057909	0.071900953405427
GCTAGCGTAAAATGATCGAT_TGTCACGTAAAATGATCGAT	406.0	0.0001845491455283651	58.0	5.0296052973884205e-05	435.0	0.0002165629467441156	-0.15274613774774012	0.04265197759167025	0.0010005003335835344	1.0474870629481836	0.07071468280982202
GATAGCGTAAAATGATCGAT_ACACTGGTAAAATGATCGAT	406.0	0.0001845491455283651	57.0	4.942887964674827e-05	369.0	0.00018379063987486292	-0.1561033133715839	0.04282718181492221	0.0010005003335835344	0.975338404922441	0.07113164720858861
GATCTCGTAAAATGATCGAT_AGTGTCGTAAAATGATCGAT	406.0	0.0001845491455283651	45.0	3.902279972111706e-05	347.0	0.00017271891458119648	-0.20173408520480893	0.04533093535775293	0.0010005003335835344	0.948018706061738	0.07135563212093791
GCTATCGTAAAATGATCGAT_TGACTGGTAAAATGATCGAT	406.0	0.0001845491455283651	72.0	6.243647955378729e-05	333.0	0.00016563301039324997	-0.11100800022512142	0.04059472876543438	0.0010005003335835344	0.9295990198384427	0.07152674676915548
TATATCGTAAAATGATCGAT_TCTGAGGTAAAATGATCGAT	406.0	0.0001845491455283651	170.0	0.0001474194656131089	362.0	0.00018024768778088967	0.054832658962670505	0.03414877938358981	0.056393286702506255	0.9667793860892633	0.07118924942373778
TCGCTCGTAAAATGATCGAT_AGAGACGTAAAATGATCGAT	406.0	0.0001845491455283651	35.0	3.0351066449757712e-05	228.0	0.00011337446700714436	-0.2502459960881906	0.04836711140186184	0.0010005003335835344	0.762916103909177	0.0738163772319267
GCGCTCGTAAAATGATCGAT_TCACTCGTAAAATGATCGAT	406.0	0.0001845491455283651	75.0	6.50379995351951e-05	296.0	0.000147475380911637	-0.10312801906448955	0.04023006318350809	0.0010005003335835344	0.8785433356732609	0.07208275405830539
ATAGATGTAAAATGATCGAT_AGAGTCGTAAAATGATCGAT	405.0	0.00018409459098272875	17.0	1.4741946561310888e-05	383.0	0.00019087654406280946	-0.3891655974711041	0.05822028492808547	0.0010005003335835344	0.9930566377121466	0.07102766991603933
GCGATAGTAAAATGATCGAT_AGTGTCGTAAAATGATCGAT	404.0	0.00018364003643709238	47.0	4.0757146375388924e-05	416.0	0.00020726269749743578	-0.19238678521050165	0.044867068847565736	0.0010005003335835344	1.0303579260806306	0.07083855536749634
GCTCTAGTAAAATGATCGAT_CTGAGAGTAAAATGATCGAT	403.0	0.000183185481891456	42.0	3.642127973970926e-05	337.0	0.00016784735545198324	-0.213620321618283	0.04613615869681877	0.0010005003335835344	0.9386996112373499	0.07149385592961605
GCGATCGTAAAATGATCGAT_TGTCTGGTAAAATGATCGAT	403.0	0.000183185481891456	40.0	3.4686933085437386e-05	358.0	0.0001780333427221564	-0.22303842034171745	0.04668719440128217	0.0010005003335835344	0.9646052615769073	0.07127602532967789
TAGATAGTAAAATGATCGAT_TCAGACGTAAAATGATCGAT	402.0	0.00018273092734581964	61.0	5.2897572955292015e-05	403.0	0.0002006196623212359	-0.14110010146520505	0.042153263416393486	0.0010005003335835344	1.0182161647705332	0.07093905173282876
ACACAGGTAAAATGATCGAT_TCTGAGGTAAAATGATCGAT	402.0	0.00018273092734581964	30.0	2.6015199814078038e-05	345.0	0.00017183317655770317	-0.27809089228892725	0.050236446237426	0.0010005003335835344	0.9501115607852838	0.07141136054550215
TAGCGAGTAAAATGATCGAT_AGTCAGGTAAAATGATCGAT	402.0	0.00018273092734581964	427.0	0.0003702830106870441	415.0	0.00020681982848568914	0.23452425239212338	0.031206388750152872	0.26725774615260345	1.0315995455570763	0.0708582088269514
GAGAGCGTAAAATGATCGAT_AGAGTCGTAAAATGATCGAT	401.0	0.0001822763728001833	94.0	8.151429275077785e-05	409.0	0.00020371974540346252	-0.057147930765063235	0.038371981635979095	0.0010005003335835344	1.0260539301628502	0.07088875612314276
GCGATCGTAAAATGATCGAT_TGTCACGTAAAATGATCGAT	400.0	0.00018182181825454692	38.0	3.2952586431165515e-05	340.0	0.00016917596248722323	-0.23149736168786803	0.047300852115081934	0.0010005003335835344	0.9454519160606977	0.07148881115249173
GAGAGCGTAAAATGATCGAT_TGTGAGGTAAAATGATCGAT	400.0	0.00018182181825454692	33.0	2.861671979548584e-05	369.0	0.00018379063987486292	-0.25873014904971053	0.049033987761540596	0.0010005003335835344	0.9818850128344602	0.07118971058846771
GCTAGCGTAAAATGATCGAT_AGTGTCGTAAAATGATCGAT	400.0	0.00018182181825454692	80.0	6.937386617087477e-05	315.0	0.0001567756301583168	-0.0877959824010861	0.03971350546598268	0.0010005003335835344	0.9119798925740529	0.07181836139476008
GAGCTCGTAAAATGATCGAT_TCTGTCGTAAAATGATCGAT	400.0	0.00018182181825454692	178.0	0.00015435685223019635	389.0	0.0001935337581332894	0.06658328059718627	0.03393034423652548	0.06890353326042917	1.0045978682671084	0.07104099251045128
GAGATCGTAAAATGATCGAT_AGTGTCGTAAAATGATCGAT	399.0	0.00018136726370891054	912.0	0.0007908620743479724	422.0	0.00020991991156791572	0.3824542402394092	0.030954800545128884	0.48200210835018475	1.041435206370951	0.07086100833343802
GAGCTCGTAAAATGATCGAT_TCACTCGTAAAATGATCGAT	399.0	0.00018136726370891054	62.0	5.376474628242795e-05	338.0	0.00016829022446372991	-0.1365153438501634	0.042004663969383786	0.0010005003335835344	0.9442443849563701	0.07153011291204428
GAGAGAGTAAAATGATCGAT_TCACACGTAAAATGATCGAT	399.0	0.00018136726370891054	65.0	5.636626626383575e-05	342.0	0.00017006170051071654	-0.12739399035473203	0.0415553966120788	0.0010005003335835344	0.9488486752882687	0.07148116542370596
GAGCTCGTAAAATGATCGAT_TGAGTGGTAAAATGATCGAT	399.0	0.00018136726370891054	51.0	4.4225839683932666e-05	333.0	0.00016563301039324997	-0.17421632605059245	0.04399756660716489	0.0010005003335835344	0.9372462683976429	0.07158812849171671
TCGATCGTAAAATGATCGAT_TGTCTGGTAAAATGATCGAT	399.0	0.00018136726370891054	65.0	5.636626626383575e-05	379.0	0.00018866219900407616	-0.12739399035473203	0.0415553966120788	0.0010005003335835344	0.9944887180419965	0.07111644021744089
TATAGCGTAAAATGATCGAT_AGAGAGGTAAAATGATCGAT	398.0	0.00018091270916327417	25.0	2.1679333178398367e-05	241.0	0.00012001750218334422	-0.31135457723108295	0.052697697031899214	0.0010005003335835344	0.7967042033566893	0.07343887550185077
TCTAGAGTAAAATGATCGAT_TGTCACGTAAAATGATCGAT	398.0	0.00018091270916327417	84.0	7.284255947941851e-05	368.0	0.00018334777086311628	-0.0774102990311737	0.03929474588364117	0.0010005003335835344	0.9830282456630992	0.07122477192515474
TATCTCGTAAAATGATCGAT_TCACTGGTAAAATGATCGAT	398.0	0.00018091270916327417	77.0	6.677234618946696e-05	430.0	0.00021434860168538232	-0.0942063429162591	0.040031403269611736	0.0010005003335835344	1.0517186023033005	0.07082549950005106
TCGCTCGTAAAATGATCGAT_TGTCTGGTAAAATGATCGAT	398.0	0.00018091270916327417	45.0	3.902279972111706e-05	249.0	0.00012400332328906414	-0.19789251100104727	0.045356306657177665	0.0010005003335835344	0.8110697328456454	0.07322442223190005
TAGCGCGTAAAATGATCGAT_TGTCTCGTAAAATGATCGAT	398.0	0.00018091270916327417	72.0	6.243647955378729e-05	267.0	0.0001328607035239973	-0.10716642602135981	0.04062305819002738	0.0010005003335835344	0.8414062923161119	0.07279076064975487
GAGCTAGTAAAATGATCGAT_TCAGTCGTAAAATGATCGAT	398.0	0.00018091270916327417	39.0	3.381975975830145e-05	326.0	0.00016209005829927672	-0.22551565791513362	0.04700315547115646	0.0010005003335835344	0.9288421501382775	0.07169582113238451
GATATCGTAAAATGATCGAT_ACTCTGGTAAAATGATCGAT	398.0	0.00018091270916327417	58.0	5.0296052973884205e-05	362.0	0.00018024768778088967	-0.1489045635439785	0.04267894147763631	0.0010005003335835344	0.9755300372575036	0.0712730508177883
TAGATCGTAAAATGATCGAT_TCACACGTAAAATGATCGAT	398.0	0.00018091270916327417	46.0	3.988997304825299e-05	390.0	0.00019441949615678272	-0.1936498625731441	0.04510953370892171	0.0010005003335835344	1.0088097036373145	0.07105828184702158
TATCTAGTAAAATGATCGAT_ACTCTGGTAAAATGATCGAT	397.0	0.0001804581546176378	47.0	4.0757146375388924e-05	363.0	0.00018069055679263634	-0.18901284381318126	0.04488330960986989	0.0010005003335835344	0.977715248681218	0.07126356622233689
TCGCTAGTAAAATGATCGAT_ACACTCGTAAAATGATCGAT	396.0	0.00018000360007200145	55.0	4.76945329924764e-05	332.0	0.0001651901413815033	-0.15818403911402198	0.04320997998942025	0.0010005003335835344	0.9393875595113971	0.07163258357079312
TCTATCGTAAAATGATCGAT_TGTGTGGTAAAATGATCGAT	395.0	0.00017954904552636508	69.0	5.983495957237949e-05	315.0	0.0001567756301583168	-0.11392129264135571	0.04101528964242177	0.0010005003335835344	0.9175108549221939	0.07187121096855809
GCTCTCGTAAAATGATCGAT_ACTGACGTAAAATGATCGAT	395.0	0.00017954904552636508	56.0	4.856170631961234e-05	440.0	0.00021922016081459553	-0.15421780484652076	0.043031836356187264	0.0010005003335835344	1.0649269644100414	0.07080186591588405
TAGATAGTAAAATGATCGAT_AGAGTGGTAAAATGATCGAT	395.0	0.00017954904552636508	25.0	2.1679333178398367e-05	343.0	0.00017094743853420986	-0.3098940451728623	0.052704862880311676	0.0010005003335835344	0.9555631876271012	0.07151195071238849
GCTAGAGTAAAATGATCGAT_ACAGACGTAAAATGATCGAT	395.0	0.00017954904552636508	50.0	4.3358666356796734e-05	378.0	0.00018821932999232952	-0.17609395067607495	0.04422260329563865	0.0010005003335835344	0.9978856533473082	0.0711709799823157
TATAGAGTAAAATGATCGAT_ACTCACGTAAAATGATCGAT	394.0	0.0001790944909807287	63.0	5.463191960956388e-05	359.0	0.0001789190807456497	-0.13099251349183333	0.04186768371391797	0.0010005003335835344	0.9767184687932937	0.07135046943186107
GATCTCGTAAAATGATCGAT_TCACTGGTAAAATGATCGAT	394.0	0.0001790944909807287	41.0	3.555410641257332e-05	279.0	0.0001390608696884505	-0.2139121676005199	0.04642826017321977	0.0010005003335835344	0.8659030040743313	0.07253145335188306
GCTATCGTAAAATGATCGAT_TCAGTGGTAAAATGATCGAT	394.0	0.0001790944909807287	66.0	5.723343959097168e-05	370.0	0.0001842335088866096	-0.12201262774388526	0.041431271237250565	0.0010005003335835344	0.9895888229941421	0.07124166410817515
GATAGAGTAAAATGATCGAT_ACAGAGGTAAAATGATCGAT	394.0	0.0001790944909807287	74.0	6.417082620805917e-05	429.0	0.000213462863661889	-0.09992768499532428	0.04038713824540118	0.0010005003335835344	1.054339381700455	0.0708713311805415
TCTAGCGTAAAATGATCGAT_ACAGTCGTAAAATGATCGAT	394.0	0.0001790944909807287	65.0	5.636626626383575e-05	318.0	0.0001581042371935568	-0.12495974961225424	0.04157414989590833	0.0010005003335835344	0.9223360641230728	0.07184592569880005
TAGCTCGTAAAATGATCGAT_AGTCTGGTAAAATGATCGAT	393.0	0.00017863993643509233	39.0	3.381975975830145e-05	363.0	0.00018069055679263634	-0.22307526216505688	0.047016648680662854	0.0010005003335835344	0.9821680027732248	0.07131298001129949
GCTCGCGTAAAATGATCGAT_TGAGTCGTAAAATGATCGAT	393.0	0.00017863993643509233	48.0	4.162431970252486e-05	341.0	0.0001696188314989699	-0.18299406814485072	0.04467029953779966	0.0010005003335835344	0.9543644499403278	0.07155288929349986
GATCTAGTAAAATGATCGAT_AGACTCGTAAAATGATCGAT	393.0	0.00017863993643509233	74.0	6.417082620805917e-05	272.0	0.00013551791759447725	-0.09943713140780751	0.040391068911682655	0.0010005003335835344	0.8556725531502725	0.07270388073600098
GCGATAGTAAAATGATCGAT_TCTCAGGTAAAATGATCGAT	393.0	0.00017863993643509233	46.0	3.988997304825299e-05	385.0	0.00019176228208630277	-0.19120946682306736	0.04512359316756052	0.0010005003335835344	1.0083175447055164	0.07113497274590667
GAGCTAGTAAAATGATCGAT_TGACTCGTAAAATGATCGAT	393.0	0.00017863993643509233	77.0	6.677234618946696e-05	358.0	0.0001780333427221564	-0.09176594716618235	0.04004724555633573	0.0010005003335835344	0.9756537249747427	0.07137454841897245
GAGATAGTAAAATGATCGAT_ACACTCGTAAAATGATCGAT	393.0	0.00017863993643509233	72.0	6.243647955378729e-05	358.0	0.00017847621173390304	-0.10472603027128305	0.040638669830907616	0.0010005003335835344	0.9767461620806784	0.07136589549282937
TCGCGCGTAAAATGATCGAT_TGTGTGGTAAAATGATCGAT	392.0	0.00017818538188945596	50.0	4.3358666356796734e-05	345.0	0.00017183317655770317	-0.17462228357729428	0.04423150635741421	0.0010005003335835344	0.9611878570053644	0.0715110084485827
GCTCTAGTAAAATGATCGAT_TCAGACGTAAAATGATCGAT	391.0	0.00017773082734381961	33.0	2.861671979548584e-05	304.0	0.00015146120201735692	-0.254337305635115	0.04905811037896334	0.0010005003335835344	0.9068225012318849	0.07208321326725382
TAGAGAGTAAAATGATCGAT_AGTCACGTAAAATGATCGAT	391.0	0.00017773082734381961	61.0	5.2897572955292015e-05	316.0	0.00015721849917006348	-0.13574449928277524	0.0421871730940059	0.0010005003335835344	0.9232266251623273	0.07189239625020559
GAGCGCGTAAAATGATCGAT_AGTCTCGTAAAATGATCGAT	391.0	0.00017773082734381961	220.0	0.0001907781319699056	283.0	0.00014083234573543713	0.11186894949877906	0.0330351654125715	0.11863596748546748	0.8748297977735415	0.07248929185290483
TATAGCGTAAAATGATCGAT_AGTCTCGTAAAATGATCGAT	391.0	0.00017773082734381961	99.0	8.585015938645752e-05	310.0	0.00015456128509958354	-0.04226917326475993	0.03798673728191912	0.0010005003335835344	0.9157314600081925	0.07198378375284971
TATAGCGTAAAATGATCGAT_TCAGTGGTAAAATGATCGAT	390.0	0.00017727627279818324	64.0	5.549909293669982e-05	428.0	0.00021301999465014233	-0.1259828262544477	0.041732537013081744	0.0010005003335835344	1.0579130134421164	0.0709093668341996
GAGCTAGTAAAATGATCGAT_AGACTGGTAAAATGATCGAT	389.0	0.00017682171825254687	39.0	3.381975975830145e-05	328.0	0.00016341866533451667	-0.22110048552731487	0.047023590376433465	0.0010005003335835344	0.9424888443440269	0.07173634006928492
GCGATCGTAAAATGATCGAT_TCTCACGTAAAATGATCGAT	389.0	0.00017682171825254687	64.0	5.549909293669982e-05	352.0	0.00017537612865167643	-0.12548723488388916	0.04173342657454721	0.0010005003335835344	0.9735397918009815	0.07145271165151192
TATATAGTAAAATGATCGAT_ACTGAGGTAAAATGATCGAT	389.0	0.00017682171825254687	63.0	5.463191960956388e-05	363.0	0.00018069055679263634	-0.12852718326657459	0.041879269937208224	0.0010005003335835344	0.9866663101273166	0.0713367249314496
GCGCTAGTAAAATGATCGAT_TCTGTCGTAAAATGATCGAT	389.0	0.00017682171825254687	284.0	0.0002462772249066054	419.0	0.00020859130453267576	0.16214913285003368	0.03213583965153953	0.17691515716551967	1.0498040572358716	0.07096021027400283
GATATCGTAAAATGATCGAT_AGTGACGTAAAATGATCGAT	389.0	0.00017682171825254687	51.0	4.4225839683932666e-05	357.0	0.00017759047371040972	-0.16931675508285582	0.04402630043777327	0.0010005003335835344	0.9790568743306596	0.07140615818240056
ATATAGGTAAAATGATCGAT_TCTGTGGTAAAATGATCGAT	389.0	0.00017682171825254687	258.0	0.00022373071840107114	814.0	0.0004052251457481918	0.14361516194625648	0.03243280101914776	0.15503542670434137	1.3417976559256282	0.07060380630607399
GATAGAGTAAAATGATCGAT_AGAGACGTAAAATGATCGAT	389.0	0.00017682171825254687	45.0	3.902279972111706e-05	390.0	0.00019397662714503607	-0.19347733861322852	0.04537748319623775	0.0010005003335835344	1.017864193495066	0.07112339281924399
GAGCTCGTAAAATGATCGAT_TCTCAGGTAAAATGATCGAT	388.0	0.0001763671637069105	50.0	4.3358666356796734e-05	342.0	0.00017006170051071654	-0.17264244332104797	0.04423985740186007	0.0010005003335835344	0.9611411220625599	0.07158596060991775
GAGCGAGTAAAATGATCGAT_ACACTGGTAAAATGATCGAT	388.0	0.0001763671637069105	35.0	3.0351066449757712e-05	341.0	0.0001696188314989699	-0.2414923824711813	0.04841446021584229	0.0010005003335835344	0.9599945615459871	0.0715896097153442
TCGCTAGTAAAATGATCGAT_TGAGTCGTAAAATGATCGAT	387.0	0.00017591260916127412	73.0	6.330365288092323e-05	414.0	0.00020593409046219582	-0.0990936746781677	0.04053266369329968	0.0010005003335835344	1.0464332566323336	0.071001414372155
GCGATAGTAAAATGATCGAT_TCTCACGTAAAATGATCGAT	387.0	0.00017591260916127412	83.0	7.197538615228257e-05	422.0	0.00020991991156791572	-0.07431190723988508	0.03942783447094935	0.0010005003335835344	1.054862378185213	0.0709798913643382
GATAGAGTAAAATGATCGAT_TGAGACGTAAAATGATCGAT	387.0	0.00017591260916127412	58.0	5.0296052973884205e-05	398.0	0.00019796244825075597	-0.14349437486639557	0.04270988209454275	0.0010005003335835344	1.0290741980641434	0.07109544991434141
GATCTCGTAAAATGATCGAT_AGTGTGGTAAAATGATCGAT	387.0	0.00017591260916127412	69.0	5.983495957237949e-05	239.0	0.00011913176415985091	-0.10997163602199343	0.041038282963147626	0.0010005003335835344	0.8057708783432372	0.07357631334212819
TAGATAGTAAAATGATCGAT_TCTGACGTAAAATGATCGAT	386.0	0.00017545805461563778	68.0	5.896778624524355e-05	368.0	0.00018334777086311628	-0.11229024403148921	0.041178048437526774	0.0010005003335835344	0.9964896758107605	0.0713374231813761
TCGAGAGTAAAATGATCGAT_AGTCTGGTAAAATGATCGAT	386.0	0.00017545805461563778	67.0	5.810061291810762e-05	221.0	0.00011027438392491776	-0.115150040527276	0.041315874671990056	0.0010005003335835344	0.772937543184567	0.07423489054093386
TATATCGTAAAATGATCGAT_ACTCTCGTAAAATGATCGAT	386.0	0.00017545805461563778	71.0	6.156930622665136e-05	320.0	0.00015943284422879675	-0.10395660171539402	0.040786329675221215	0.0010005003335835344	0.9350355518528413	0.0718694764154655
TCGATAGTAAAATGATCGAT_ACTCACGTAAAATGATCGAT	385.0	0.0001750035000700014	31.0	2.6882373141213973e-05	360.0	0.00017936194975739635	-0.26342067925185986	0.04986176522673299	0.0010005003335835344	0.9879660371263752	0.07143054992822996
TATATCGTAAAATGATCGAT_AGAGAGGTAAAATGATCGAT	384.0	0.00017454894552436503	74.0	6.417082620805917e-05	400.0	0.00019929105528599596	-0.09496513064373041	0.04042004065288667	0.0010005003335835344	1.0354372359215376	0.07112774469638729
TCGATCGTAAAATGATCGAT_ACTGTCGTAAAATGATCGAT	384.0	0.00017454894552436503	45.0	3.902279972111706e-05	339.0	0.00016873309347547658	-0.19098011448689342	0.04539608376333605	0.0010005003335835344	0.9622490087768308	0.07165134734024681
TCTAGCGTAAAATGATCGAT_AGAGTCGTAAAATGATCGAT	384.0	0.00017454894552436503	41.0	3.555410641257332e-05	183.0	9.123101641981148e-05	-0.20894961324892602	0.04645688424162827	0.0010005003335835344	0.6918637643774284	0.07584859850644492
GAGAGCGTAAAATGATCGAT_TGAGACGTAAAATGATCGAT	383.0	0.00017409439097872866	41.0	3.555410641257332e-05	390.0	0.00019441949615678272	-0.20844626815850534	0.04645796793870463	0.0010005003335835344	1.0257018849394213	0.07119362725668346
GCGCGAGTAAAATGATCGAT_TCTCACGTAAAATGATCGAT	383.0	0.00017409439097872866	59.0	5.1163226301020144e-05	307.0	0.0001527898090525969	-0.13818903675237376	0.04254882824169852	0.0010005003335835344	0.919752597576138	0.07211753450362883
TATCGCGTAAAATGATCGAT_TCTGACGTAAAATGATCGAT	383.0	0.00017409439097872866	82.0	7.110821282514664e-05	340.0	0.00016917596248722323	-0.07464617366171801	0.039542682578224055	0.0010005003335835344	0.9645481406190257	0.07164899261822634
GATAGCGTAAAATGATCGAT_AGTCAGGTAAAATGATCGAT	383.0	0.00017409439097872866	64.0	5.549909293669982e-05	343.0	0.00017094743853420986	-0.12248666566713336	0.04175485630474335	0.0010005003335835344	0.9691284498372885	0.07161908394584848
TCGATCGTAAAATGATCGAT_TCTGACGTAAAATGATCGAT	383.0	0.00017409439097872866	73.0	6.330365288092323e-05	436.0	0.00021700581575586226	-0.09708812175117608	0.040545843217491946	0.0010005003335835344	1.0740281709280008	0.07092701413581197
GCGCTAGTAAAATGATCGAT_TCTGTGGTAAAATGATCGAT	383.0	0.00017409439097872866	207.0	0.00017950487871713848	308.0	0.00015323267806434355	0.10410204927535321	0.03328606015411682	0.10992876677418087	0.9210252633241093	0.07209786585230013
TCTAGAGTAAAATGATCGAT_AGTGTGGTAAAATGATCGAT	382.0	0.00017363983643309229	43.0	3.728845306684519e-05	323.0	0.00016076145126403673	-0.19874783467733537	0.045925469522076066	0.0010005003335835344	0.9432648920462723	0.07186634844140974
TCGATAGTAAAATGATCGAT_TGTCTCGTAAAATGATCGAT	382.0	0.00017363983643309229	93.0	8.064711942364192e-05	410.0	0.0002041626144152092	-0.04984250476530853	0.038522854967661974	0.0010005003335835344	1.0483524497401127	0.07105499534320642
TCTATCGTAAAATGATCGAT_AGTCTCGTAAAATGATCGAT	382.0	0.00017363983643309229	71.0	6.156930622665136e-05	382.0	0.0001904336750510628	-0.10194582589999049	0.04079645212814151	0.0010005003335835344	1.0177432890774296	0.0712429524725881
TAGCGCGTAAAATGATCGAT_TGACTCGTAAAATGATCGAT	382.0	0.00017363983643309229	1630.0	0.0014134925232315734	334.0	0.00016607587940499662	0.5029522428537189	0.03096951786695692	0.6990691666643494	0.9575655251128593	0.07174297425795947
GCTATAGTAAAATGATCGAT_AGTGACGTAAAATGATCGAT	382.0	0.00017363983643309229	59.0	5.1163226301020144e-05	375.0	0.00018689072295708953	-0.1376843757255791	0.042551300427643025	0.0010005003335835344	1.0094856621854253	0.07129725052050159
GCTAGAGTAAAATGATCGAT_TGAGAGGTAAAATGATCGAT	381.0	0.00017318528188745594	57.0	4.942887964674827e-05	402.0	0.00020017679330948927	-0.14383535267452344	0.042901690187184004	0.0010005003335835344	1.0408358434752345	0.0711359505957748
TAGCTCGTAAAATGATCGAT_TGTGTCGTAAAATGATCGAT	380.0	0.00017273072734181957	115.0	9.972493262063248e-05	284.0	0.0001412752147471838	-0.00784205841574046	0.03685026557098095	0.0010005003335835344	0.8887579278012089	0.0725909304595257
GCTAGAGTAAAATGATCGAT_ACAGAGGTAAAATGATCGAT	380.0	0.00017273072734181957	43.0	3.728845306684519e-05	296.0	0.000147475380911637	-0.19773453716518813	0.04593676913018654	0.0010005003335835344	0.9076438979589341	0.07234357397192119
GCGATCGTAAAATGATCGAT_ACTCTGGTAAAATGATCGAT	380.0	0.00017273072734181957	43.0	3.728845306684519e-05	373.0	0.00018556211592184958	-0.19773453716518813	0.04593676913018654	0.0010005003335835344	1.0086568001150815	0.07135536784804962
TATCTAGTAAAATGATCGAT_AGAGAGGTAAAATGATCGAT	380.0	0.00017273072734181957	30.0	2.6015199814078038e-05	237.0	0.00011780315712461094	-0.26722684873109853	0.05029772797875919	0.0010005003335835344	0.8088656895894243	0.07376747810815831
GCTATAGTAAAATGATCGAT_AGAGTCGTAAAATGATCGAT	379.0	0.0001722761727961832	27.0	2.3413679832670235e-05	308.0	0.00015323267806434355	-0.2870562265512252	0.051696645433116355	0.0010005003335835344	0.9256416386292518	0.07213675973530052
TAGATCGTAAAATGATCGAT_AGAGTGGTAAAATGATCGAT	379.0	0.0001722761727961832	45.0	3.902279972111706e-05	344.0	0.00017139030754595653	-0.18845016041090587	0.045409098967647415	0.0010005003335835344	0.9748824860848706	0.07164182991657678
GAGCTAGTAAAATGATCGAT_TCACTCGTAAAATGATCGAT	379.0	0.0001722761727961832	44.0	3.815562639398112e-05	377.0	0.00018777646098058285	-0.19278815718987144	0.04565901382337674	0.0010005003335835344	1.0150314701033845	0.07131690924903593
TCTCGAGTAAAATGATCGAT_TCTCAGGTAAAATGATCGAT	378.0	0.00017182161825054682	67.0	5.810061291810762e-05	141.0	6.997330385597191e-05	-0.11110732244640248	0.04134127948568347	0.0010005003335835344	0.5821427769684459	0.07899545635826123
GAGCGCGTAAAATGATCGAT_TGTCAGGTAAAATGATCGAT	378.0	0.00017182161825054682	38.0	3.2952586431165515e-05	316.0	0.00015721849917006348	-0.22057743214455067	0.04736321215514383	0.0010005003335835344	0.9380945545131586	0.07201992303976873
TATAGCGTAAAATGATCGAT_ACACACGTAAAATGATCGAT	378.0	0.00017182161825054682	52.0	4.50930130110686e-05	318.0	0.0001581042371935568	-0.16003125639507473	0.04384906328179758	0.0010005003335835344	0.9405648178022279	0.07199901067942192
GCGATCGTAAAATGATCGAT_TCAGTCGTAAAATGATCGAT	377.0	0.00017136706370491047	8747.0	0.00758516509245802	294.0	0.00014658964288814368	0.8298157643283551	0.031142248159634244	1.770873689508345	0.9084801965262741	0.07240112518569662
TATCGCGTAAAATGATCGAT_TCAGTGGTAAAATGATCGAT	377.0	0.00017136706370491047	31.0	2.6882373141213973e-05	339.0	0.00016873309347547658	-0.2593673495836219	0.04988071777822517	0.0010005003335835344	0.9703384352586151	0.07171394556023669
GCTCTAGTAAAATGATCGAT_TGACAGGTAAAATGATCGAT	377.0	0.00017136706370491047	49.0	4.2491493029660795e-05	347.0	0.00017271891458119648	-0.17099057635436404	0.04449624828713368	0.0010005003335835344	0.9806044044972966	0.07163288258226543
TCTCTAGTAAAATGATCGAT_TGACTCGTAAAATGATCGAT	376.0	0.0001709125091592741	52.0	4.50930130110686e-05	346.0	0.00017227604556944984	-0.1590072076655251	0.04385604836831916	0.0010005003335835344	0.980643383772085	0.07165252542245944
GCTCTAGTAAAATGATCGAT_TCAGTGGTAAAATGATCGAT	376.0	0.0001709125091592741	62.0	5.376474628242795e-05	351.0	0.00017493325963992978	-0.12505455164385662	0.042080960924291866	0.0010005003335835344	0.9873737045938489	0.07161029014429786
GCTATCGTAAAATGATCGAT_AGTGTGGTAAAATGATCGAT	376.0	0.0001709125091592741	41.0	3.555410641257332e-05	264.0	0.00013153209648875732	-0.20488561613669098	0.04648053213833542	0.0010005003335835344	0.8619900272672713	0.07305223505519247
TCGATAGTAAAATGATCGAT_AGTGTCGTAAAATGATCGAT	375.0	0.00017045795461363773	58.0	5.0296052973884205e-05	358.0	0.0001780333427221564	-0.1374141010843367	0.04275277541401885	0.0010005003335835344	0.9962687053510586	0.07155747987263714
GATCTAGTAAAATGATCGAT_TCACACGTAAAATGATCGAT	375.0	0.00017045795461363773	33.0	2.861671979548584e-05	363.0	0.00018069055679263634	-0.24627210194359075	0.049105477866444286	0.0010005003335835344	1.0027829831495407	0.07149606899545333
TCGAGCGTAAAATGATCGAT_ACTCACGTAAAATGATCGAT	375.0	0.00017045795461363773	41.0	3.555410641257332e-05	406.0	0.00020239113836822257	-0.2043715473034381	0.046485911692922564	0.0010005003335835344	1.0526527410290372	0.07119455555302433
GAGCTAGTAAAATGATCGAT_TGTGACGTAAAATGATCGAT	375.0	0.00017045795461363773	54.0	4.682735966534047e-05	299.0	0.00014880398794687698	-0.1512080201849376	0.04347241842750205	0.0010005003335835344	0.9174114751706212	0.07235414250343339
TATAGAGTAAAATGATCGAT_ACAGTGGTAAAATGATCGAT	374.0	0.00017000340006800136	29.0	2.5148026486942102e-05	312.0	0.00015544702312307685	-0.2706987540657795	0.05077296700530771	0.0010005003335835344	0.9377897646722541	0.07211950067020667
TATCGCGTAAAATGATCGAT_TGACTCGTAAAATGATCGAT	374.0	0.00017000340006800136	140.0	0.00012140426579903085	285.0	0.00014171808375893044	0.03320167108413204	0.03544607011030478	0.03376535862361619	0.8971322761844006	0.07262401531449739
GCTCGCGTAAAATGATCGAT_ACTCACGTAAAATGATCGAT	374.0	0.00017000340006800136	69.0	5.983495957237949e-05	254.0	0.0001266605373595441	-0.10337592072459002	0.04108598114514245	0.0010005003335835344	0.8477404922683647	0.07332875872936173
TCTCAGGTAAAATGATCGAT_ACTCTCGTAAAATGATCGAT	373.0	0.00016954884552236498	33.0	2.861671979548584e-05	368.0	0.00018334777086311628	-0.24523983888042417	0.04911132037232984	0.0010005003335835344	1.01155353163009	0.07147499534585469
TCGAGCGTAAAATGATCGAT_TCTCACGTAAAATGATCGAT	373.0	0.00016954884552236498	57.0	4.942887964674827e-05	403.0	0.0002006196623212359	-0.1397390136450139	0.042934251449761734	0.0010005003335835344	1.051138544469832	0.07123406871697961
GAGCTAGTAAAATGATCGAT_AGAGTCGTAAAATGATCGAT	373.0	0.00016954884552236498	66.0	5.723343959097168e-05	333.0	0.00016563301039324997	-0.11143974438363684	0.041502779566751975	0.0010005003335835344	0.9668749569736739	0.07185903469041607
GCTAGAGTAAAATGATCGAT_ACAGTGGTAAAATGATCGAT	372.0	0.00016909429097672864	44.0	3.815562639398112e-05	336.0	0.0001674044864402366	-0.18918957326732144	0.04568470494007234	0.0010005003335835344	0.9727331401182073	0.07181904595816628
GAGAGCGTAAAATGATCGAT_AGACTGGTAAAATGATCGAT	372.0	0.00016909429097672864	68.0	5.896778624524355e-05	358.0	0.00017847621173390304	-0.10515893633476354	0.04122711469699909	0.0010005003335835344	1.0008929342076411	0.0715789632322043
TCTATAGTAAAATGATCGAT_AGTGTCGTAAAATGATCGAT	372.0	0.00016909429097672864	63.0	5.463191960956388e-05	390.0	0.00019397662714503607	-0.11990142114170187	0.04194150999237476	0.0010005003335835344	1.037512658267937	0.07131344009491475
TAGCGAGTAAAATGATCGAT_TCTCTCGTAAAATGATCGAT	372.0	0.00016909429097672864	156.0	0.0001352790390332058	333.0	0.00016563301039324997	0.05512546559113248	0.034796979242162955	0.05670312812412592	0.9680553756932375	0.07186830714589271
TATCGAGTAAAATGATCGAT_AGTCAGGTAAAATGATCGAT	371.0	0.00016863973643109226	46.0	3.988997304825299e-05	296.0	0.000147475380911637	-0.1800893241590894	0.0451945475402274	0.0010005003335835344	0.9181832876908044	0.07244098606230966
GCTCTCGTAAAATGATCGAT_TCTCAGGTAAAATGATCGAT	371.0	0.00016863973643109226	43.0	3.728845306684519e-05	362.0	0.00018024768778088967	-0.19310769889465	0.045966345345145224	0.0010005003335835344	1.0064193381068065	0.07155195498772028
GATATCGTAAAATGATCGAT_TGTGAGGTAAAATGATCGAT	371.0	0.00016863973643109226	50.0	4.3358666356796734e-05	380.0	0.00018910506801582283	-0.16399394432024092	0.04430079502002582	0.0010005003335835344	1.0275123849479375	0.07140778245655792
GAGCTCGTAAAATGATCGAT_ACTCACGTAAAATGATCGAT	371.0	0.00016863973643109226	36.0	3.1218239776893644e-05	248.0	0.0001235604542773175	-0.22740598210409244	0.048121733860379746	0.0010005003335835344	0.8403858452226393	0.07352073060204148
TATCTCGTAAAATGATCGAT_ACTGTGGTAAAATGATCGAT	371.0	0.00016863973643109226	57.0	4.942887964674827e-05	270.0	0.00013418931055923726	-0.1387012007537676	0.042943514659481444	0.0010005003335835344	0.8766708104476096	0.072996213633365
GCTCGCGTAAAATGATCGAT_TCAGTGGTAAAATGATCGAT	370.0	0.0001681851818854559	25.0	2.1679333178398367e-05	210.0	0.0001045170867722112	-0.29727303247428477	0.05277230463139821	0.0010005003335835344	0.76797470461784	0.07483626315816294
GAGCTAGTAAAATGATCGAT_TCTGTGGTAAAATGATCGAT	370.0	0.0001681851818854559	216.0	0.00018730943866136188	322.0	0.0001603185822522901	0.1189832511057934	0.03319759573256248	0.12667864199601425	0.9560862622524726	0.07204312683308788
TAGCTAGTAAAATGATCGAT_TCACTGGTAAAATGATCGAT	370.0	0.0001681851818854559	54.0	4.682735966534047e-05	353.0	0.0001758189976634231	-0.14861693788778127	0.04349036982630805	0.0010005003335835344	0.9966676118227157	0.07165435855088106
TATATCGTAAAATGATCGAT_TGACAGGTAAAATGATCGAT	369.0	0.00016773062733981952	13064.0	0.01132875234570385	275.0	0.00013684652462971723	0.9113910332734607	0.03121611398849298	2.423522221903461	0.8876695606642855	0.07286872509820426
TCTATAGTAAAATGATCGAT_ACTCACGTAAAATGATCGAT	369.0	0.00016773062733981952	54.0	4.682735966534047e-05	366.0	0.0001820191638278763	-0.14809452151262123	0.04349330097701827	0.0010005003335835344	1.0130964661186985	0.07154246724995862
GATCTCGTAAAATGATCGAT_ACAGTCGTAAAATGATCGAT	369.0	0.00016773062733981952	153.0	0.000132677519051798	324.0	0.0001612043202757834	0.05294016603163861	0.03493451952308144	0.05439300514325346	0.9596988920120115	0.07200856524357564
GATCGAGTAAAATGATCGAT_TGACTGGTAAAATGATCGAT	369.0	0.00016773062733981952	2860.0	0.002480115715608773	348.0	0.00017316178359294315	0.6181668358295629	0.031050371497461274	0.9627715087848948	0.9911614590349836	0.07172681238110153
GATCGCGTAAAATGATCGAT_ACTGACGTAAAATGATCGAT	368.0	0.00016727607279418315	65.0	5.636626626383575e-05	327.0	0.00016297579632277003	-0.11178179658244375	0.041660811640989254	0.0010005003335835344	0.965697698682843	0.07196322840887506
GAGAGCGTAAAATGATCGAT_ACTGAGGTAAAATGATCGAT	368.0	0.00016727607279418315	59.0	5.1163226301020144e-05	398.0	0.00019796244825075597	-0.1304769831645779	0.042601134133712575	0.0010005003335835344	1.0512097550756048	0.07129668596636543
GAGAGAGTAAAATGATCGAT_TGAGTGGTAAAATGATCGAT	368.0	0.00016727607279418315	70.0	6.0702132899515424e-05	404.0	0.00020106253133298258	-0.09747653219527116	0.04097433521242996	0.0010005003335835344	1.0580421677120895	0.07127248900006948
GATAGCGTAAAATGATCGAT_AGAGTCGTAAAATGATCGAT	367.0	0.0001668215182485468	44.0	3.815562639398112e-05	282.0	0.00014038947672369049	-0.18657745312666965	0.045704570084134005	0.0010005003335835344	0.9012983679321495	0.0727631437714588
GAGATCGTAAAATGATCGAT_AGTGAGGTAAAATGATCGAT	367.0	0.0001668215182485468	13912.0	0.012064115327115122	333.0	0.00016563301039324997	0.9245802297343028	0.031229406740753186	2.584685833222632	0.9740054760812494	0.07193381357875905
GAGCGCGTAAAATGATCGAT_TCAGTGGTAAAATGATCGAT	366.0	0.00016636696370291043	53.0	4.596018633820454e-05	304.0	0.00015146120201735692	-0.150126928868456	0.04369081732655161	0.0010005003335835344	0.9358757158760918	0.07234429656699483
TCTCGCGTAAAATGATCGAT_AGTGTGGTAAAATGATCGAT	366.0	0.00016636696370291043	47.0	4.0757146375388924e-05	290.0	0.0001443752978294104	-0.17331871371382385	0.04498361743771231	0.0010005003335835344	0.9148079398410979	0.07260350496244017
GATCGCGTAAAATGATCGAT_ACACACGTAAAATGATCGAT	366.0	0.00016636696370291043	35.0	3.0351066449757712e-05	327.0	0.00016297579632277003	-0.23022467459109022	0.048483022899494195	0.0010005003335835344	0.9680939210107254	0.0719906505970061
GCTCTCGTAAAATGATCGAT_TGAGTCGTAAAATGATCGAT	366.0	0.00016636696370291043	84.0	7.284255947941851e-05	422.0	0.00020991991156791572	-0.06123055173783493	0.03940814947446195	0.0010005003335835344	1.079394157524557	0.07120917735593808
GATCGAGTAAAATGATCGAT_TGAGTGGTAAAATGATCGAT	366.0	0.00016636696370291043	49.0	4.2491493029660795e-05	228.0	0.00011337446700714436	-0.16527451924443617	0.04453652257301749	0.0010005003335835344	0.8085223036219827	0.07420988224550437
TATATAGTAAAATGATCGAT_TGTCAGGTAAAATGATCGAT	365.0	0.00016591240915727405	60.0	5.2030399628156076e-05	420.0	0.0002090341735444224	-0.1256525734231632	0.04243682547433345	0.0010005003335835344	1.0787379599437548	0.0712287487959102
TAGAGAGTAAAATGATCGAT_TGAGTGGTAAAATGATCGAT	365.0	0.00016591240915727405	59.0	5.1163226301020144e-05	357.0	0.00017759047371040972	-0.1288968974022838	0.04261375767027038	0.0010005003335835344	1.0070582089075046	0.07167157202275345
GCTAGAGTAAAATGATCGAT_AGTCACGTAAAATGATCGAT	364.0	0.00016545785461163768	50.0	4.3358666356796734e-05	363.0	0.00018069055679263634	-0.1603170191901217	0.04432094633038146	0.0010005003335835344	1.0158739711369642	0.07161046924750249
AGCTCTGTAAAATGATCGAT_AGTGTGGTAAAATGATCGAT	364.0	0.00016545785461163768	42.0	3.642127973970926e-05	388.0	0.00019309088912154273	-0.19397292998378712	0.04625416822124506	0.0010005003335835344	1.0450594678847442	0.07140686391624955
GAGCTCGTAAAATGATCGAT_TGTGTGGTAAAATGATCGAT	364.0	0.00016545785461163768	118.0	0.00010232645260204029	303.0	0.00015101833300561025	0.005432779684012909	0.036715774316039194	0.0054475908999661385	0.9369974957126693	0.0723793613278572
GATCGCGTAAAATGATCGAT_AGAGACGTAAAATGATCGAT	364.0	0.00016545785461163768	32.0	2.774954646834991e-05	291.0	0.00014481816684115705	-0.24646503822432128	0.0495156823966023	0.0010005003335835344	0.918564018261792	0.07260754274285965
GATATCGTAAAATGATCGAT_TGACTCGTAAAATGATCGAT	364.0	0.00016545785461163768	46.0	3.988997304825299e-05	316.0	0.00015721849917006348	-0.17641239902897018	0.045214300520743246	0.0010005003335835344	0.9546891921852996	0.07217350270480936
GCTATCGTAAAATGATCGAT_ACTGTCGTAAAATGATCGAT	364.0	0.00016545785461163768	63.0	5.463191960956388e-05	338.0	0.00016829022446372991	-0.11570489211021939	0.04196921208424565	0.0010005003335835344	0.9846126884887413	0.07189444856267643
GATATCGTAAAATGATCGAT_TGAGAGGTAAAATGATCGAT	362.0	0.00016454874552036496	50.0	4.3358666356796734e-05	332.0	0.0001651901413815033	-0.1592534752721374	0.0443346451037869	0.0010005003335835344	0.9788599407536801	0.07200756504991833
GATCGAGTAAAATGATCGAT_AGTCTGGTAAAATGATCGAT	362.0	0.00016454874552036496	38.0	3.2952586431165515e-05	308.0	0.00015323267806434355	-0.21222876957923176	0.04742105296761851	0.0010005003335835344	0.9458206100598301	0.07234812703934207
GATAGCGTAAAATGATCGAT_ACACACGTAAAATGATCGAT	362.0	0.00016454874552036496	55.0	4.76945329924764e-05	297.0	0.00014791824992338367	-0.1408554908007549	0.0433299318323409	0.0010005003335835344	0.9302999737651215	0.07253088084482867
GAGCTCGTAAAATGATCGAT_TCTGACGTAAAATGATCGAT	362.0	0.00016454874552036496	37.0	3.208541310402958e-05	338.0	0.00016829022446372991	-0.2173766141925134	0.04774906487988055	0.0010005003335835344	0.987035315603238	0.07193826049856492
TATCTAGTAAAATGATCGAT_AGAGTCGTAAAATGATCGAT	361.0	0.0001640941909747286	30.0	2.6015199814078038e-05	340.0	0.00016917596248722323	-0.25732556394110395	0.050351984004447486	0.0010005003335835344	0.9905598248080055	0.07189152033763814
TATCGCGTAAAATGATCGAT_TCACTCGTAAAATGATCGAT	361.0	0.0001640941909747286	70.0	6.0702132899515424e-05	245.0	0.0001222318472420775	-0.09376934245413053	0.04100184807251183	0.0010005003335835344	0.8476467883342942	0.07368014354302124
GCGAGCGTAAAATGATCGAT_ACTCTGGTAAAATGATCGAT	360.0	0.00016363963642909222	69.0	5.983495957237949e-05	378.0	0.00018821932999232952	-0.09601138107930265	0.04113555093464261	0.0010005003335835344	1.0386823112330512	0.07153020996184235
GAGCGCGTAAAATGATCGAT_TGTCACGTAAAATGATCGAT	360.0	0.00016363963642909222	39.0	3.381975975830145e-05	307.0	0.0001527898090525969	-0.20614521429485994	0.047116148922181106	0.0010005003335835344	0.946983993251694	0.0723662023176065
TCTCGAGTAAAATGATCGAT_TCACAGGTAAAATGATCGAT	359.0	0.00016318508188345584	37.0	3.208541310402958e-05	163.0	8.104502914963836e-05	-0.2157702298917902	0.04775361115117895	0.0010005003335835344	0.6694080589637265	0.07736195246039129
GCTCGCGTAAAATGATCGAT_TCTCACGTAAAATGATCGAT	358.0	0.00016273052733781947	85.0	7.370973280655445e-05	273.0	0.00013596078660622392	-0.05468002365962769	0.03935290609434169	0.0010005003335835344	0.898121421793419	0.07304664276184684
TAGATAGTAAAATGATCGAT_AGAGTCGTAAAATGATCGAT	358.0	0.00016273052733781947	39.0	3.381975975830145e-05	287.0	0.00014304669079417043	-0.20506982024440618	0.0471260149753187	0.0010005003335835344	0.9204604837417018	0.07275167051455629
AGAGATGTAAAATGATCGAT_TGTCAGGTAAAATGATCGAT	358.0	0.00016273052733781947	52.0	4.50930130110686e-05	487.0	0.00024224934942542175	-0.14953776362118654	0.043921634757849576	0.0010005003335835344	1.1520959031065148	0.07109375566597571
GCTATCGTAAAATGATCGAT_ACTCTCGTAAAATGATCGAT	357.0	0.00016227597279218312	74.0	6.417082620805917e-05	366.0	0.00018246203283962296	-0.0808917374349498	0.04052525626106734	0.0010005003335835344	1.028702060166543	0.07167984369054267
TATAGCGTAAAATGATCGAT_TGTCACGTAAAATGATCGAT	357.0	0.00016227597279218312	42.0	3.642127973970926e-05	236.0	0.00011736028811286428	-0.19022460380502654	0.04628295273432269	0.0010005003335835344	0.8346627786159198	0.07404231980987172
TAGCGAGTAAAATGATCGAT_TGAGTCGTAAAATGATCGAT	357.0	0.00016227597279218312	48.0	4.162431970252486e-05	306.0	0.00015234694004085024	-0.16444867417199305	0.044791668957448155	0.0010005003335835344	0.949387200412487	0.07243695204362809
TAGATAGTAAAATGATCGAT_TCAGAGGTAAAATGATCGAT	357.0	0.00016227597279218312	34.0	2.9483893122621777e-05	265.0	0.000131974965500504	-0.23101417562130785	0.04887740905992319	0.0010005003335835344	0.8862682501708352	0.07326642131423204
TCTCGAGTAAAATGATCGAT_AGAGTGGTAAAATGATCGAT	356.0	0.00016182141824654675	64.0	5.549909293669982e-05	126.0	6.288739966802538e-05	-0.1083751509025712	0.0418598414679895	0.0010005003335835344	0.5615625664269037	0.0807334488957369
TCGCGCGTAAAATGATCGAT_TCTGTGGTAAAATGATCGAT	355.0	0.00016136686370091038	37.0	3.208541310402958e-05	294.0	0.00014658964288814368	-0.21360737552439793	0.047770312999296835	0.0010005003335835344	0.9349185566798301	0.07266464970974126
GCTAGAGTAAAATGATCGAT_AGAGTGGTAAAATGATCGAT	355.0	0.00016136686370091038	41.0	3.555410641257332e-05	317.0	0.00015766136818181012	-0.19379176363280626	0.046554690914255174	0.0010005003335835344	0.9669345650651147	0.07228219162949562
TCTAGCGTAAAATGATCGAT_TGACTGGTAAAATGATCGAT	355.0	0.00016136686370091038	56.0	4.856170631961234e-05	341.0	0.0001696188314989699	-0.13360809077446778	0.04317048368467432	0.0010005003335835344	0.9990789248016105	0.07196642867660355
TATATCGTAAAATGATCGAT_TCACTCGTAAAATGATCGAT	355.0	0.00016136686370091038	72.0	6.243647955378729e-05	364.0	0.00018113342580438298	-0.08509617989108618	0.04077915983514151	0.0010005003335835344	1.0279588691364507	0.07172173724188982
GAGCTCGTAAAATGATCGAT_TCAGAGGTAAAATGATCGAT	354.0	0.000160912309155274	48.0	4.162431970252486e-05	310.0	0.00015456128509958354	-0.16281969629553317	0.0448016715526221	0.0010005003335835344	0.9594428889604026	0.0723922225111001
GAGATCGTAAAATGATCGAT_TGTGACGTAAAATGATCGAT	353.0	0.00016045775460963766	42.0	3.642127973970926e-05	351.0	0.00017493325963992978	-0.1880495640854875	0.04629631761348867	0.0010005003335835344	1.0151284066646735	0.07188352439571202
AGATAGGTAAAATGATCGAT_TGTGAGGTAAAATGATCGAT	353.0	0.00016045775460963766	17.0	1.4741946561310888e-05	319.0	0.0001589899752170501	-0.36263923039855617	0.05835072065687056	0.0010005003335835344	0.9731086444883003	0.07225633017551275
TGAGAGGTAAAATGATCGAT_TCTCTGGTAAAATGATCGAT	353.0	0.00016045775460963766	29.0	2.5148026486942102e-05	283.0	0.00014083234573543713	-0.2595438285982922	0.050839934150446374	0.0010005003335835344	0.9197850909469332	0.0729070387789626
TAGCTCGTAAAATGATCGAT_TGACTGGTAAAATGATCGAT	353.0	0.00016045775460963766	46.0	3.988997304825299e-05	216.0	0.00010761716985443782	-0.17048903313067057	0.045257418378757186	0.0010005003335835344	0.8015086789220939	0.07478919759465766
GAGCTAGTAAAATGATCGAT_TGTGTCGTAAAATGATCGAT	353.0	0.00016045775460963766	50.0	4.3358666356796734e-05	368.0	0.00018334777086311628	-0.15439365329182209	0.044364932439375344	0.0010005003335835344	1.0357858727368494	0.07170990120629496
GCGAGCGTAAAATGATCGAT_TCTGTGGTAAAATGATCGAT	353.0	0.00016045775460963766	67.0	5.810061291810762e-05	273.0	0.00013596078660622392	-0.09789883790076824	0.04143995972837704	0.0010005003335835344	0.9043058515763785	0.07311051723774249
GAGCGCGTAAAATGATCGAT_ACTCACGTAAAATGATCGAT	352.0	0.0001600032000640013	44.0	3.815562639398112e-05	372.0	0.0001851192469101029	-0.17852206738077364	0.04575639913457783	0.0010005003335835344	1.0412612377400126	0.07167690353142056
TAGAGAGTAAAATGATCGAT_ACACTGGTAAAATGATCGAT	352.0	0.0001600032000640013	45.0	3.902279972111706e-05	326.0	0.00016209005829927672	-0.17418407060180804	0.04550701910137691	0.0010005003335835344	0.9828471701307616	0.07218965749659492
TATCGAGTAAAATGATCGAT_TCTGAGGTAAAATGATCGAT	352.0	0.0001600032000640013	64.0	5.549909293669982e-05	303.0	0.00015101833300561025	-0.10619396687246864	0.04187423670852242	0.0010005003335835344	0.9517376147818224	0.072530869626167
TAGATCGTAAAATGATCGAT_TGTGAGGTAAAATGATCGAT	352.0	0.0001600032000640013	53.0	4.596018633820454e-05	361.0	0.00017980481876914302	-0.14259823576255556	0.04374536045838057	0.0010005003335835344	1.0284533698435674	0.07178507905010736
TATATCGTAAAATGATCGAT_TGTGAGGTAAAATGATCGAT	352.0	0.0001600032000640013	64.0	5.549909293669982e-05	318.0	0.00015854710620530343	-0.10619396687246864	0.04187423670852242	0.0010005003335835344	0.9731295213845365	0.07228445335494314
TCTAGCGTAAAATGATCGAT_AGTCTCGTAAAATGATCGAT	351.0	0.00015954864551836491	115.0	9.972493262063248e-05	289.0	0.00014393242881766374	0.0074818507247548975	0.036974209768341135	0.007509980164565455	0.9318574895276589	0.07280950621532213
TATCTAGTAAAATGATCGAT_AGAGTGGTAAAATGATCGAT	351.0	0.00015954864551836491	67.0	5.810061291810762e-05	317.0	0.00015766136818181012	-0.09680205805922994	0.04144894981079605	0.0010005003335835344	0.971917119330989	0.07233249670344365
GAGCGCGTAAAATGATCGAT_ACTCTGGTAAAATGATCGAT	351.0	0.00015954864551836491	65.0	5.636626626383575e-05	343.0	0.00017094743853420986	-0.10265198249080237	0.04173209661434874	0.0010005003335835344	1.0074922302219302	0.07199478020322603
TCTAGCGTAAAATGATCGAT_ACTCTCGTAAAATGATCGAT	351.0	0.00015954864551836491	77.0	6.677234618946696e-05	390.0	0.00019441949615678272	-0.06994873363224725	0.04020724204339543	0.0010005003335835344	1.064065665324063	0.07157155687304781
GATAGCGTAAAATGATCGAT_AGAGAGGTAAAATGATCGAT	351.0	0.00015954864551836491	55.0	4.76945329924764e-05	245.0	0.00012178897823033085	-0.13489888897890126	0.04336951284710599	0.0010005003335835344	0.8584028547959105	0.07384919973892753
GCTAGCGTAAAATGATCGAT_TGAGACGTAAAATGATCGAT	350.0	0.00015909409097272854	87.0	7.544407946082631e-05	331.0	0.00016474727236975666	-0.04582818068385521	0.03920033216312547	0.0010005003335835344	0.9925024664026626	0.07215846986430995
GATCGCGTAAAATGATCGAT_AGTCAGGTAAAATGATCGAT	350.0	0.00015909409097272854	25.0	2.1679333178398367e-05	183.0	9.123101641981148e-05	-0.28654623224452735	0.05283616788038728	0.0010005003335835344	0.7326286159982682	0.07622403969319229
GCTCTAGTAAAATGATCGAT_AGTCACGTAAAATGATCGAT	350.0	0.00015909409097272854	55.0	4.76945329924764e-05	332.0	0.0001651901413815033	-0.13434815327635757	0.043375326435797765	0.0010005003335835344	0.9936828851222262	0.07214923469989527
TCTCGCGTAAAATGATCGAT_TGTCACGTAAAATGATCGAT	350.0	0.00015909409097272854	50.0	4.3358666356796734e-05	275.0	0.00013684652462971723	-0.1527461377477401	0.04437901201351202	0.0010005003335835344	0.91091393881816	0.07309940938208453
GATCGCGTAAAATGATCGAT_TGACAGGTAAAATGATCGAT	350.0	0.00015909409097272854	31.0	2.6882373141213973e-05	319.0	0.0001589899752170501	-0.2450226947804773	0.04997359212838943	0.0010005003335835344	0.9768614898209241	0.07230117887784497
GAGATCGTAAAATGATCGAT_TCTGTCGTAAAATGATCGAT	349.0	0.00015863953642709217	103.0	8.931885269500127e-05	344.0	0.00017139030754595653	-0.012687915389557398	0.03784827685120801	0.0010005003335835344	1.0111425020526306	0.07201923890601553
GAGCGCGTAAAATGATCGAT_TCTCAGGTAAAATGATCGAT	349.0	0.00015863953642709217	83.0	7.197538615228257e-05	264.0	0.00013153209648875732	-0.05436143944452641	0.039587285939518456	0.0010005003335835344	0.894755674839355	0.07338648814803908
GAGCGAGTAAAATGATCGAT_TCTGACGTAAAATGATCGAT	349.0	0.00015863953642709217	31.0	2.6882373141213973e-05	347.0	0.00017271891458119648	-0.24447038329409126	0.04997987201126918	0.0010005003335835344	1.0145379298049875	0.07199060175543451
GAGCGAGTAAAATGATCGAT_AGACTCGTAAAATGATCGAT	348.0	0.00015818498188145582	57.0	4.942887964674827e-05	307.0	0.0001527898090525969	-0.12634718638139783	0.043034573888028956	0.0010005003335835344	0.9618906990661478	0.07254063220994098
TATATCGTAAAATGATCGAT_TGTGTGGTAAAATGATCGAT	348.0	0.00015818498188145582	135.0	0.00011706839916335117	212.0	0.00010540282479570452	0.040090174155732135	0.03582408109191978	0.040915930344307475	0.7986395145232629	0.07503573706811269
TAGCTCGTAAAATGATCGAT_TCTGACGTAAAATGATCGAT	348.0	0.00015818498188145582	43.0	3.728845306684519e-05	326.0	0.00016253292731102336	-0.18075368452228027	0.04605142780418734	0.0010005003335835344	0.9890721764003932	0.07225577766971147
TAGATCGTAAAATGATCGAT_TGTCACGTAAAATGATCGAT	348.0	0.00015818498188145582	34.0	2.9483893122621777e-05	319.0	0.0001589899752170501	-0.22608541255781792	0.048911969237024865	0.0010005003335835344	0.9793813002066665	0.07233320908583481
GCTCTCGTAAAATGATCGAT_ACTCTGGTAAAATGATCGAT	348.0	0.00015818498188145582	1652.0	0.001432570336428564	302.0	0.0001505754639938636	0.5235343172803791	0.031155443937973096	0.7413595779575439	0.9554715236166816	0.07260625930019264
TATAGAGTAAAATGATCGAT_AGACTGGTAAAATGATCGAT	348.0	0.00015818498188145582	46.0	3.988997304825299e-05	297.0	0.00014791824992338367	-0.1677353097867197	0.045281080218795566	0.0010005003335835344	0.9476427285194104	0.07270339736916048
GAGAGAGTAAAATGATCGAT_TGACACGTAAAATGATCGAT	348.0	0.00015818498188145582	48.0	4.162431970252486e-05	345.0	0.00017183317655770317	-0.1595199111085031	0.044829379052427544	0.0010005003335835344	1.0135389373097086	0.07201580908197265
TCTCTAGTAAAATGATCGAT_TCAGTCGTAAAATGATCGAT	348.0	0.00015818498188145582	1542.0	0.001337181270443611	340.0	0.00016917596248722323	0.5102331265890763	0.031157648969601857	0.7138257696403666	1.0066862421090355	0.07207484083744121
TCGAGCGTAAAATGATCGAT_TCACTGGTAAAATGATCGAT	347.0	0.00015773042733581945	26.0	2.25465065055343e-05	294.0	0.00014658964288814368	-0.27731365274037145	0.05234349848134272	0.0010005003335835344	0.9449407730939526	0.07277772428885772
ACTGTCGTAAAATGATCGAT_AGTGTCGTAAAATGATCGAT	347.0	0.00015773042733581945	28.0	2.428085315980617e-05	294.0	0.00014658964288814368	-0.26300838835319884	0.051342181507824526	0.0010005003335835344	0.9449407730939526	0.07277772428885772
GCGCTCGTAAAATGATCGAT_TGTCTGGTAAAATGATCGAT	346.0	0.00015727587279018308	38.0	3.2952586431165515e-05	282.0	0.00014038947672369049	-0.20350264058243334	0.04748089294170866	0.0010005003335835344	0.9272071795184236	0.07302660120698008
TCGATAGTAAAATGATCGAT_TGAGAGGTAAAATGATCGAT	346.0	0.00015727587279018308	42.0	3.642127973970926e-05	275.0	0.00013684652462971723	-0.18418325706900437	0.04632862485204734	0.0010005003335835344	0.9159680830726264	0.07316124333055102
TCGAGAGTAAAATGATCGAT_TCTGAGGTAAAATGATCGAT	346.0	0.00015727587279018308	66.0	5.723343959097168e-05	334.0	0.00016607587940499662	-0.09693533344748854	0.041616769006986194	0.0010005003335835344	1.0010884024077757	0.07219126313223675
GCGATAGTAAAATGATCGAT_AGTCTCGTAAAATGATCGAT	345.0	0.0001568213182445467	40.0	3.4686933085437386e-05	272.0	0.00013551791759447725	-0.19304264995290515	0.04688322867291935	0.0010005003335835344	0.9129509029994928	0.07325965527293249
TATATAGTAAAATGATCGAT_ACAGAGGTAAAATGATCGAT	345.0	0.0001568213182445467	70.0	6.0702132899515424e-05	359.0	0.0001789190807456497	-0.08501848508915136	0.04108083194969047	0.0010005003335835344	1.0351142416300707	0.0719281571733255
TCGCGAGTAAAATGATCGAT_TGTCTCGTAAAATGATCGAT	345.0	0.0001568213182445467	56.0	4.856170631961234e-05	283.0	0.00014083234573543713	-0.12809249460625116	0.04321905427882181	0.0010005003335835344	0.9298647462819947	0.07303286873934854
TCGAGAGTAAAATGATCGAT_AGAGTCGTAAAATGATCGAT	344.0	0.00015636676369891033	39.0	3.381975975830145e-05	284.0	0.0001412752147471838	-0.1973694879872026	0.04718773515240674	0.0010005003335835344	0.9325216590859372	0.0730337082832073
TATAGCGTAAAATGATCGAT_TGAGACGTAAAATGATCGAT	344.0	0.00015636676369891033	83.0	7.197538615228257e-05	323.0	0.00016076145126403673	-0.05157592598953696	0.039614364475002245	0.0010005003335835344	0.9893367950825089	0.07235079373184002
GATCTAGTAAAATGATCGAT_ACTGACGTAAAATGATCGAT	344.0	0.00015636676369891033	60.0	5.2030399628156076e-05	294.0	0.00014614677387639704	-0.11421428444989669	0.042532690531478325	0.0010005003335835344	0.947428364900391	0.07284617456737405
TATCTCGTAAAATGATCGAT_AGTGTCGTAAAATGATCGAT	343.0	0.00015591220915327399	1227.0	0.0010640216723957919	295.0	0.00014703251189989035	0.46891715776563053	0.03120933030492474	0.6328372581679556	0.9513652808102256	0.0728150106068937
GCGATCGTAAAATGATCGAT_TGTGTCGTAAAATGATCGAT	343.0	0.00015591220915327399	51.0	4.4225839683932666e-05	403.0	0.0002006196623212359	-0.14502379868063972	0.044203985119283765	0.0010005003335835344	1.088006976653209	0.07162332267307528
GCTATAGTAAAATGATCGAT_TGTGTCGTAAAATGATCGAT	343.0	0.00015591220915327399	89.0	7.717842611509817e-05	334.0	0.00016651874841674329	-0.03754110046308823	0.039055575953051404	0.0010005003335835344	1.006088491830285	0.07221792873549361
TCGAGAGTAAAATGATCGAT_TGAGTCGTAAAATGATCGAT	343.0	0.00015591220915327399	28.0	2.428085315980617e-05	294.0	0.00014658964288814368	-0.2607703026114939	0.05135894915775917	0.0010005003335835344	0.9500388674093233	0.07283908610426497
GCTCGAGTAAAATGATCGAT_TGACACGTAAAATGATCGAT	343.0	0.00015591220915327399	50.0	4.3358666356796734e-05	221.0	0.0001098315149131711	-0.1488463539442608	0.044412632677094256	0.0010005003335835344	0.8231003893267644	0.07476868158156795
TAGCGAGTAAAATGATCGAT_TCAGAGGTAAAATGATCGAT	343.0	0.00015591220915327399	31.0	2.6882373141213973e-05	311.0	0.00015500415411133018	-0.241122910976998	0.0500034513231805	0.0010005003335835344	0.9745809444268364	0.07253357755230787
TCGCGCGTAAAATGATCGAT_AGTCTGGTAAAATGATCGAT	342.0	0.0001554576546076376	40.0	3.4686933085437386e-05	297.0	0.00014791824992338367	-0.1913567638411272	0.04689494502208983	0.0010005003335835344	0.9552899770786106	0.07279239510756479
TATCTCGTAAAATGATCGAT_TGAGACGTAAAATGATCGAT	342.0	0.0001554576546076376	71.0	6.156930622665136e-05	313.0	0.0001558898921348235	-0.08059450012109154	0.04096866257329486	0.0010005003335835344	0.9783702100416757	0.07251511974420559
TCTAGCGTAAAATGATCGAT_TGTGACGTAAAATGATCGAT	342.0	0.0001554576546076376	92.0	7.977994609650598e-05	312.0	0.00015544702312307685	-0.03057803966608856	0.03879236501799847	0.0010005003335835344	0.9771192683474111	0.07252995963096096
GCGATAGTAAAATGATCGAT_TCTGACGTAAAATGATCGAT	341.0	0.00015500310006200124	61.0	5.2897572955292015e-05	280.0	0.00013950373870019717	-0.10933277965311593	0.04238562960581868	0.0010005003335835344	0.9308247099360893	0.07312983272859437
TAGCTAGTAAAATGATCGAT_ACACTGGTAAAATGATCGAT	341.0	0.00015500310006200124	49.0	4.2491493029660795e-05	327.0	0.00016297579632277003	-0.15161728813999809	0.04464323770501041	0.0010005003335835344	0.9992034763596644	0.07233280149857717
GCTAGCGTAAAATGATCGAT_ACACAGGTAAAATGATCGAT	341.0	0.00015500310006200124	33.0	2.861671979548584e-05	284.0	0.0001412752147471838	-0.22792558600545565	0.04922887584916589	0.0010005003335835344	0.936373120577281	0.07307122140129366
TCGCTAGTAAAATGATCGAT_TCAGTCGTAAAATGATCGAT	341.0	0.00015500310006200124	54.0	4.682735966534047e-05	287.0	0.00014304669079417043	-0.13286150424680251	0.04361175787349736	0.0010005003335835344	0.9418523903444156	0.07299650960534786
TCGAGAGTAAAATGATCGAT_TCTGACGTAAAATGATCGAT	341.0	0.00015500310006200124	43.0	3.728845306684519e-05	279.0	0.0001390608696884505	-0.17683125891092777	0.0460832923009022	0.0010005003335835344	0.9294265983958011	0.07315440901729724
GCTCGCGTAAAATGATCGAT_TCACAGGTAAAATGATCGAT	341.0	0.00015500310006200124	47.0	4.0757146375388924e-05	331.0	0.00016474727236975666	-0.1596614826093857	0.045089274419440606	0.0010005003335835344	1.0039570978897931	0.07229599363987481
GCGATCGTAAAATGATCGAT_TGAGTCGTAAAATGATCGAT	340.0	0.00015454854551636487	80.0	6.937386617087477e-05	294.0	0.00014658964288814368	-0.05642450930823921	0.03995759730189004	0.0010005003335835344	0.9539016071172338	0.07287968723866557
TCTAGAGTAAAATGATCGAT_ACAGTGGTAAAATGATCGAT	339.0	0.0001540939909707285	45.0	3.902279972111706e-05	360.0	0.00017936194975739635	-0.1669200426655352	0.045567398388389184	0.0010005003335835344	1.0439156104242262	0.07200011022800643
GCGATAGTAAAATGATCGAT_TGACACGTAAAATGATCGAT	339.0	0.0001540939909707285	44.0	3.815562639398112e-05	303.0	0.00015101833300561025	-0.1712580394445008	0.04581644977686382	0.0010005003335835344	0.9682842103114453	0.07272729885384431
GCTATCGTAAAATGATCGAT_TGTGACGTAAAATGATCGAT	339.0	0.0001540939909707285	60.0	5.2030399628156076e-05	318.0	0.00015854710620530343	-0.11138798604231563	0.04255393379682733	0.0010005003335835344	0.9896761169141591	0.07248155038815945
GAGCTAGTAAAATGATCGAT_TCAGACGTAAAATGATCGAT	339.0	0.0001540939909707285	52.0	4.50930130110686e-05	322.0	0.0001603185822522901	-0.13901113295640188	0.04400839214172585	0.0010005003335835344	0.994561786167122	0.07244978558971543
TAGATAGTAAAATGATCGAT_TGAGTGGTAAAATGATCGAT	338.0	0.00015363943642509215	83.0	7.197538615228257e-05	331.0	0.00016474727236975666	-0.048179367986121525	0.03964418861284879	0.0010005003335835344	1.007842593355178	0.0723428993940358
GATCTAGTAAAATGATCGAT_AGTCACGTAAAATGATCGAT	338.0	0.00015363943642509215	48.0	4.162431970252486e-05	298.0	0.0001483611189351303	-0.15389173596358102	0.04487668185664312	0.0010005003335835344	0.9617775623849725	0.0728445495816651
TAGCTAGTAAAATGATCGAT_TCAGAGGTAAAATGATCGAT	337.0	0.00015318488187945578	45.0	3.902279972111706e-05	313.0	0.0001558898921348235	-0.16577783381333602	0.04557993925071549	0.0010005003335835344	0.9848461107326526	0.07259859519062785
TCGAGAGTAAAATGATCGAT_TGAGACGTAAAATGATCGAT	337.0	0.00015318488187945578	26.0	2.25465065055343e-05	296.0	0.000147475380911637	-0.2716690186009901	0.052386082126443745	0.0010005003335835344	0.960447418883795	0.07289294809549572
GAGCGCGTAAAATGATCGAT_ACTGTGGTAAAATGATCGAT	336.0	0.0001527303273338194	52.0	4.50930130110686e-05	287.0	0.00014304669079417043	-0.13729527514472661	0.04402770821001961	0.0010005003335835344	0.9483474228990405	0.07308359480613387
TCGCTAGTAAAATGATCGAT_ACACTGGTAAAATGATCGAT	336.0	0.0001527303273338194	23.0	1.9944986524126496e-05	249.0	0.00012400332328906414	-0.29476163092274404	0.054043406098766504	0.0010005003335835344	0.8855298692937748	0.07396099216179486
GAGCGAGTAAAATGATCGAT_TCTCACGTAAAATGATCGAT	336.0	0.0001527303273338194	27.0	2.3413679832670235e-05	308.0	0.00015323267806434355	-0.2638102509941793	0.05185214737305137	0.0010005003335835344	0.9785932184701318	0.07271355766227466
TCGAGAGTAAAATGATCGAT_ACTCAGGTAAAATGATCGAT	336.0	0.0001527303273338194	25.0	2.1679333178398367e-05	261.0	0.00013020348945351736	-0.27866625108389553	0.05289556716870313	0.0010005003335835344	0.9069831830202476	0.07365295468963402
GCGATAGTAAAATGATCGAT_AGTGTGGTAAAATGATCGAT	336.0	0.0001527303273338194	81.0	7.02410394980107e-05	268.0	0.00013330357253574395	-0.05174211862382428	0.03988007602347854	0.0010005003335835344	0.917329677066216	0.07350516633153276
GCTCGCGTAAAATGATCGAT_TCAGTCGTAAAATGATCGAT	336.0	0.0001527303273338194	39.0	3.381975975830145e-05	271.0	0.0001350750485827306	-0.19282733176794623	0.04722489150732537	0.0010005003335835344	0.9231344571973386	0.07341811942315123
GAGCTCGTAAAATGATCGAT_AGACTCGTAAAATGATCGAT	336.0	0.0001527303273338194	64.0	5.549909293669982e-05	333.0	0.00016563301039324997	-0.09721408112452051	0.04196011462855135	0.0010005003335835344	1.0128098074548124	0.07236315632350679
TAGCGAGTAAAATGATCGAT_AGTCTCGTAAAATGATCGAT	335.0	0.00015227577278818303	51.0	4.4225839683932666e-05	318.0	0.0001581042371935568	-0.1404682425285189	0.04424442257420215	0.0010005003335835344	0.993665290207798	0.07257254837754296
GCGCTAGTAAAATGATCGAT_ACTCTGGTAAAATGATCGAT	335.0	0.00015227577278818303	72.0	6.243647955378729e-05	339.0	0.00016873309347547658	-0.07390274107920414	0.040882858058638026	0.0010005003335835344	1.022274123648057	0.07228456083983736
TCTATAGTAAAATGATCGAT_TCTCACGTAAAATGATCGAT	334.0	0.00015182121824254666	88.0	7.631125278796224e-05	350.0	0.0001744903906281831	-0.03458964948735509	0.03919494318449983	0.0010005003335835344	1.0383414420663573	0.07218214051532242
TATAGCGTAAAATGATCGAT_ACTCACGTAAAATGATCGAT	334.0	0.00015182121824254666	40.0	3.4686933085437386e-05	311.0	0.00015500415411133018	-0.18678772845552494	0.04693179385920296	0.0010005003335835344	0.9862724792320181	0.07267153032301638
TCGCTCGTAAAATGATCGAT_TCTCAGGTAAAATGATCGAT	334.0	0.00015182121824254666	63.0	5.463191960956388e-05	303.0	0.00015101833300561025	-0.09910159185852284	0.04211188642427228	0.0010005003335835344	0.9748178477448874	0.07280808500920335
GCTAGAGTAAAATGATCGAT_TCACACGTAAAATGATCGAT	333.0	0.0001513666636969103	50.0	4.3358666356796734e-05	322.0	0.0001603185822522901	-0.14313490971074577	0.04446156974732675	0.0010005003335835344	1.0024138824863567	0.07254835863441272
TAGATAGTAAAATGATCGAT_AGTGTGGTAAAATGATCGAT	333.0	0.0001513666636969103	83.0	7.197538615228257e-05	221.0	0.0001098315149131711	-0.045302522893918167	0.03967190427884612	0.0010005003335835344	0.8361103830177384	0.07491944244866588
TCTCGAGTAAAATGATCGAT_ACTGAGGTAAAATGATCGAT	332.0	0.00015091210915127394	44.0	3.815562639398112e-05	153.0	7.617347002042512e-05	-0.16723038474653126	0.045852489293774924	0.0010005003335835344	0.676529419860823	0.07846838645629853
TCGATAGTAAAATGATCGAT_AGACAGGTAAAATGATCGAT	332.0	0.00015091210915127394	57.0	4.942887964674827e-05	425.0	0.00021169138761490238	-0.11726161613434061	0.043115719893858456	0.0010005003335835344	1.125959772704894	0.07166617104440264
GAGCTCGTAAAATGATCGAT_TCTGAGGTAAAATGATCGAT	331.0	0.00015045755460563756	61.0	5.2897572955292015e-05	349.0	0.0001736046526046898	-0.10358733372274595	0.042441399011578396	0.0010005003335835344	1.0400710456189577	0.07226495062545595
GAGCTAGTAAAATGATCGAT_TCACTGGTAAAATGATCGAT	331.0	0.00015045755460563756	48.0	4.162431970252486e-05	325.0	0.00016164718928753005	-0.14985203956678073	0.044914806085417945	0.0010005003335835344	1.0086916736162017	0.072540764008374
GCGCTCGTAAAATGATCGAT_TCTGTCGTAAAATGATCGAT	331.0	0.00015045755460563756	114.0	9.885775929349655e-05	238.0	0.00011868889514810425	0.01712077965711187	0.03716302279108122	0.017269034804169456	0.8728620190191465	0.07433370653174276
TCTCTAGTAAAATGATCGAT_AGTGTCGTAAAATGATCGAT	331.0	0.00015045755460563756	39.0	3.381975975830145e-05	347.0	0.00017271891458119648	-0.18993323358698683	0.04724901478395955	0.0010005003335835344	1.0378219066538654	0.07227587687898411
TCGAGAGTAAAATGATCGAT_TGTCAGGTAAAATGATCGAT	330.0	0.0001500030000600012	38.0	3.2952586431165515e-05	254.0	0.0001266605373595441	-0.1943632895360309	0.047556950308144066	0.0010005003335835344	0.9027754407768179	0.07392866750789417
GAGCGCGTAAAATGATCGAT_TGAGTGGTAAAATGATCGAT	330.0	0.0001500030000600012	55.0	4.76945329924764e-05	179.0	8.90166713610782e-05	-0.12299001075755402	0.04347861831577578	0.0010005003335835344	0.7476969961569201	0.07676858284713955
GATCGAGTAAAATGATCGAT_TCTGAGGTAAAATGATCGAT	330.0	0.0001500030000600012	38.0	3.2952586431165515e-05	308.0	0.00015323267806434355	-0.1943632895360309	0.047556950308144066	0.0010005003335835344	0.9865160582066154	0.07280950453769618
TCGAGAGTAAAATGATCGAT_AGTCTCGTAAAATGATCGAT	330.0	0.0001500030000600012	65.0	5.636626626383575e-05	361.0	0.00017980481876914302	-0.09074310426945516	0.04184547160545522	0.0010005003335835344	1.0568313260356963	0.07214164210830466
GAGAGAGTAAAATGATCGAT_TCTGAGGTAAAATGATCGAT	330.0	0.0001500030000600012	172.0	0.00014915381226738076	394.0	0.00019619097220376934	0.09709843919022908	0.03446374978149796	0.10214174500725505	1.0951809675639403	0.07186692564044411
TATATAGTAAAATGATCGAT_ACAGTCGTAAAATGATCGAT	329.0	0.00014954844551436485	51.0	4.4225839683932666e-05	319.0	0.0001589899752170501	-0.1369796042112521	0.04427516562377101	0.0010005003335835344	1.0040684580800707	0.07263352358391229
TATCGAGTAAAATGATCGAT_ACACTGGTAAAATGATCGAT	329.0	0.00014954844551436485	36.0	3.1218239776893644e-05	271.0	0.0001350750485827306	-0.2042141972587247	0.04828996544024305	0.0010005003335835344	0.9323917614147301	0.0735241538698603
TAGATAGTAAAATGATCGAT_ACTCAGGTAAAATGATCGAT	329.0	0.00014954844551436485	46.0	3.988997304825299e-05	334.0	0.00016607587940499662	-0.15689753931372163	0.045373633531562395	0.0010005003335835344	1.0232412264124562	0.07246173390179084
GCGCTCGTAAAATGATCGAT_TCTCTGGTAAAATGATCGAT	329.0	0.00014954844551436485	76.0	6.590517286233103e-05	229.0	0.00011426020503063768	-0.05997735928518022	0.04044487863719836	0.0010005003335835344	0.8588060473232506	0.07464579203531574
TAGAGCGTAAAATGATCGAT_AGACTGGTAAAATGATCGAT	329.0	0.00014954844551436485	23.0	1.9944986524126496e-05	258.0	0.00012843201340653073	-0.290697633810509	0.054071180656089124	0.0010005003335835344	0.910217027167179	0.07385887786567358
GAGCTAGTAAAATGATCGAT_AGTCACGTAAAATGATCGAT	329.0	0.00014954844551436485	40.0	3.4686933085437386e-05	180.0	8.945954037282485e-05	-0.18387616899197295	0.04695775450211333	0.0010005003335835344	0.7512136274439358	0.07673951125773357
TAGCGCGTAAAATGATCGAT_ACTCTCGTAAAATGATCGAT	328.0	0.00014909389096872847	43.0	3.728845306684519e-05	274.0	0.00013640365561797056	-0.1693282949263984	0.04614890033216221	0.0010005003335835344	0.9380341304772022	0.07347778805051998
GCGCTAGTAAAATGATCGAT_TCACTCGTAAAATGATCGAT	328.0	0.00014909389096872847	61.0	5.2897572955292015e-05	266.0	0.00013241783451225063	-0.10182981566858655	0.04245695195912093	0.0010005003335835344	0.9249941258174447	0.07367734786329365
GATAGCGTAAAATGATCGAT_TGTCACGTAAAATGATCGAT	328.0	0.00014909389096872847	64.0	5.549909293669982e-05	314.0	0.00015633276114657016	-0.09256246488940163	0.042002983934673506	0.0010005003335835344	0.9979960390585315	0.07273521121903738
TCGATAGTAAAATGATCGAT_TCTGTGGTAAAATGATCGAT	328.0	0.00014909389096872847	62.0	5.376474628242795e-05	332.0	0.0001651901413815033	-0.09869100288793926	0.042302397376854775	0.0010005003335835344	1.0222283801652912	0.07250362735581821
GCGAGAGTAAAATGATCGAT_TCTCTCGTAAAATGATCGAT	327.0	0.0001486393364230921	142.0	0.0001231386124533027	336.0	0.0001674044864402366	0.06186322173026527	0.035615845418917685	0.06385952155558686	1.0294260167760347	0.07245488310065289
GATCGCGTAAAATGATCGAT_ACAGAGGTAAAATGATCGAT	327.0	0.0001486393364230921	28.0	2.428085315980617e-05	252.0	0.00012533193032430412	-0.2515490756366911	0.05142918489319542	0.0010005003335835344	0.9021543874123246	0.07401993154161936
TAGATCGTAAAATGATCGAT_ACAGTGGTAAAATGATCGAT	327.0	0.0001486393364230921	51.0	4.4225839683932666e-05	317.0	0.00015766136818181012	-0.13580257170583687	0.044285569891501335	0.0010005003335835344	1.0030597389886222	0.07271558290516683
GATAGAGTAAAATGATCGAT_ACACACGTAAAATGATCGAT	327.0	0.0001486393364230921	27.0	2.3413679832670235e-05	294.0	0.00014658964288814368	-0.25856922137652905	0.051889974287780936	0.0010005003335835344	0.9710437306033377	0.07309577339295663
TAGCTCGTAAAATGATCGAT_ACTCTGGTAAAATGATCGAT	326.0	0.00014818478187745573	65.0	5.636626626383575e-05	279.0	0.0001390608696884505	-0.08838901737690101	0.04186527880750666	0.0010005003335835344	0.9492068018886071	0.0733951959498456
TATCTAGTAAAATGATCGAT_ACAGTGGTAAAATGATCGAT	326.0	0.00014818478187745573	37.0	3.208541310402958e-05	339.0	0.00016873309347547658	-0.1971570472567584	0.047901341637828394	0.0010005003335835344	1.0342486953776076	0.07243040149339694
GAGCGCGTAAAATGATCGAT_TGACACGTAAAATGATCGAT	326.0	0.00014818478187745573	62.0	5.376474628242795e-05	220.0	0.00010938864590142444	-0.09751037087233232	0.042311255916410044	0.0010005003335835344	0.8436753874227435	0.07506128600595081
CACACAGTAAAATGATCGAT_TCTGAGGTAAAATGATCGAT	326.0	0.00014818478187745573	25.0	2.1679333178398367e-05	271.0	0.0001350750485827306	-0.2728340028331698	0.0529366604468838	0.0010005003335835344	0.93641962813552	0.07357163906190209
TAGAGAGTAAAATGATCGAT_AGAGAGGTAAAATGATCGAT	325.0	0.00014773022733181935	67.0	5.810061291810762e-05	252.0	0.00012533193032430412	-0.08194605796951365	0.04159012348547929	0.0010005003335835344	0.9048519769098756	0.07405546328622203
TATCGAGTAAAATGATCGAT_TCAGTCGTAAAATGATCGAT	325.0	0.00014773022733181935	86.0	7.457690613369038e-05	342.0	0.00017006170051071654	-0.03375453343818919	0.03943774949122983	0.0010005003335835344	1.0390482487392416	0.07243442925363659
GCTCTCGTAAAATGATCGAT_ACACTCGTAAAATGATCGAT	325.0	0.00014773022733181935	45.0	3.902279972111706e-05	326.0	0.00016253292731102336	-0.1587789016273192	0.04564018568872578	0.0010005003335835344	1.0191380644502095	0.0726255833324783
GCGCTCGTAAAATGATCGAT_ACTCTCGTAAAATGATCGAT	325.0	0.00014773022733181935	50.0	4.3358666356796734e-05	229.0	0.00011426020503063768	-0.13844087336056748	0.044505228227684046	0.0010005003335835344	0.8641847774996625	0.07471302834678793
TCGCTAGTAAAATGATCGAT_TCAGAGGTAAAATGATCGAT	325.0	0.00014773022733181935	24.0	2.081215985126243e-05	253.0	0.00012577479933605077	-0.2801209490179867	0.05349828056850288	0.0010005003335835344	0.9064029686730779	0.07404421370731322
TAGATAGTAAAATGATCGAT_AGTCAGGTAAAATGATCGAT	324.0	0.000147275672786183	37.0	3.208541310402958e-05	305.0	0.0001519040710291036	-0.19596914976764626	0.04791509492876891	0.0010005003335835344	0.9907551777440223	0.07295965123396528
GCGCGCGTAAAATGATCGAT_ACTGTCGTAAAATGATCGAT	324.0	0.000147275672786183	54.0	4.682735966534047e-05	223.0	0.00011116012194841107	-0.12299001075755406	0.043704735923210954	0.0010005003335835344	0.8534449746811024	0.07498486991768918
TCGCTAGTAAAATGATCGAT_TGTGTGGTAAAATGATCGAT	324.0	0.000147275672786183	64.0	5.549909293669982e-05	285.0	0.00014171808375893044	-0.09019393538468257	0.04202758622785798	0.0010005003335835344	0.9602354457197877	0.07333505053647742
GAGCTAGTAAAATGATCGAT_TGAGACGTAAAATGATCGAT	324.0	0.000147275672786183	40.0	3.4686933085437386e-05	295.0	0.00014703251189989035	-0.1809200203643701	0.046986111326565216	0.0010005003335835344	0.976422759871405	0.07313362419975647
TCTCGCGTAAAATGATCGAT_ACTCAGGTAAAATGATCGAT	324.0	0.000147275672786183	27.0	2.3413679832670235e-05	205.0	0.00010230274171347792	-0.25679010525434137	0.05190676229255209	0.0010005003335835344	0.8169339106163581	0.07565516216475518
GCTCGAGTAAAATGATCGAT_ACTGTGGTAAAATGATCGAT	323.0	0.00014682111824054664	64.0	5.549909293669982e-05	220.0	0.00010938864590142444	-0.08959723403534448	0.04202988679775528	0.0010005003335835344	0.8477404922683647	0.07511349904875532
GATATAGTAAAATGATCGAT_AGAGAGGTAAAATGATCGAT	323.0	0.00014682111824054664	42.0	3.642127973970926e-05	294.0	0.00014614677387639704	-0.1709052202915976	0.04644070473108046	0.0010005003335835344	0.9751251347301618	0.07317905651828957
GAGCTAGTAAAATGATCGAT_ACTGACGTAAAATGATCGAT	323.0	0.00014682111824054664	38.0	3.2952586431165515e-05	327.0	0.00016297579632277003	-0.1902246038050266	0.047590259190087	0.0010005003335835344	1.0230487846980918	0.07263031381564448
TAGCTAGTAAAATGATCGAT_ACTGAGGTAAAATGATCGAT	323.0	0.00014682111824054664	21.0	1.821063986985463e-05	281.0	0.00013994660771194381	-0.304705314788385	0.05542748645234703	0.0010005003335835344	0.9560636983920315	0.07340602351919222
GCTATAGTAAAATGATCGAT_ACAGAGGTAAAATGATCGAT	323.0	0.00014682111824054664	36.0	3.1218239776893644e-05	329.0	0.00016386153434626334	-0.20066134728178373	0.04831954151296957	0.0010005003335835344	1.0254320193073172	0.07261975628432983
GATAGCGTAAAATGATCGAT_TCACAGGTAAAATGATCGAT	322.0	0.00014636656369491026	51.0	4.4225839683932666e-05	266.0	0.00013241783451225063	-0.1328282026452706	0.044311454475608296	0.0010005003335835344	0.9331120002472842	0.07376948047350274
GATCGAGTAAAATGATCGAT_ACAGAGGTAAAATGATCGAT	322.0	0.00014636656369491026	31.0	2.6882373141213973e-05	241.0	0.00012001750218334422	-0.22892731494162888	0.05009848142955761	0.0010005003335835344	0.8898780452359677	0.07439046995434646
GCTCGAGTAAAATGATCGAT_AGACACGTAAAATGATCGAT	322.0	0.00014636656369491026	54.0	4.682735966534047e-05	185.0	9.21167544433048e-05	-0.12179475781917541	0.04371103635396355	0.0010005003335835344	0.7735403828585415	0.0765652428373598
TCTCTAGTAAAATGATCGAT_TCACTCGTAAAATGATCGAT	322.0	0.00014636656369491026	96.0	8.324863940504973e-05	253.0	0.00012577479933605077	-0.010730644572736172	0.03856711934825214	0.0010005003335835344	0.9104806397104233	0.0740890244193418
TAGCGCGTAAAATGATCGAT_TCTGAGGTAAAATGATCGAT	321.0	0.0001459120091492739	72.0	6.243647955378729e-05	323.0	0.00016076145126403673	-0.06566228785714019	0.04096087629719382	0.0010005003335835344	1.0197646650525167	0.07271472905521437
GAGCTAGTAAAATGATCGAT_ACACACGTAAAATGATCGAT	321.0	0.0001459120091492739	26.0	2.25465065055343e-05	270.0	0.00013418931055923726	-0.26227955762448174	0.05245498853648905	0.0010005003335835344	0.9403230219704753	0.07369950655684107
GCTAGAGTAAAATGATCGAT_TGTCAGGTAAAATGATCGAT	321.0	0.0001459120091492739	51.0	4.4225839683932666e-05	342.0	0.00017006170051071654	-0.13222778930645496	0.044316523249413854	0.0010005003335835344	1.0444935902694776	0.0724963134492173
GATCGAGTAAAATGATCGAT_AGTGTCGTAAAATGATCGAT	321.0	0.0001459120091492739	53.0	4.596018633820454e-05	281.0	0.00013994660771194381	-0.12480253799757518	0.043903563158861784	0.0010005003335835344	0.9587947985322685	0.07343452589238589
TCGATCGTAAAATGATCGAT_TCACTCGTAAAATGATCGAT	321.0	0.0001459120091492739	66.0	5.723343959097168e-05	352.0	0.00017537612865167643	-0.0824583317422256	0.04175116345586395	0.0010005003335835344	1.0580240642594667	0.07237765371114713
TAGAGAGTAAAATGATCGAT_ACTCACGTAAAATGATCGAT	321.0	0.0001459120091492739	45.0	3.902279972111706e-05	362.0	0.00018024768778088967	-0.15638837283682772	0.04565911829967376	0.0010005003335835344	1.0700715496296724	0.07226930416489939
TATATAGTAAAATGATCGAT_TGACAGGTAAAATGATCGAT	321.0	0.0001459120091492739	107.0	9.278754600354501e-05	187.0	9.300249246679811e-05	0.010810083739233292	0.03771476270587755	0.010868937219459047	0.7791157955948619	0.07650222443707312
TAGCTCGTAAAATGATCGAT_TCAGAGGTAAAATGATCGAT	321.0	0.0001459120091492739	19.0	1.6476293215582758e-05	315.0	0.0001567756301583168	-0.32282573337395765	0.05683991257579786	0.0010005003335835344	1.0087254482024428	0.07283238610212685
TCTATCGTAAAATGATCGAT_ACTGAGGTAAAATGATCGAT	320.0	0.00014545745460363752	43.0	3.728845306684519e-05	274.0	0.00013640365561797056	-0.16456181243808285	0.04618885848861877	0.0010005003335835344	0.9488916132023657	0.0736079477405004
TATCGCGTAAAATGATCGAT_AGACTCGTAAAATGATCGAT	320.0	0.00014545745460363752	30.0	2.6015199814078038e-05	302.0	0.0001505754639938636	-0.23405412400399322	0.050528064777773225	0.0010005003335835344	0.9923546909991672	0.07305781796481281
GCGCGAGTAAAATGATCGAT_TCTGTGGTAAAATGATCGAT	320.0	0.00014545745460363752	151.0	0.00013094317239752611	212.0	0.00010540282479570452	0.07790268874587872	0.03529842417155374	0.08110451733531582	0.8355226819057485	0.07547276140150072
TATCTCGTAAAATGATCGAT_TGTCAGGTAAAATGATCGAT	320.0	0.00014545745460363752	52.0	4.50930130110686e-05	354.0	0.00017626186667516974	-0.12787717642129223	0.04411040893729856	0.0010005003335835344	1.0616111488574451	0.07238932096395717
GCGCGCGTAAAATGATCGAT_TCAGTCGTAAAATGATCGAT	320.0	0.00014545745460363752	32.0	2.774954646834991e-05	287.0	0.00014304669079417043	-0.22159607689787342	0.049704352959066646	0.0010005003335835344	0.9698007366255135	0.07334189142016469
TCTATAGTAAAATGATCGAT_AGTCACGTAAAATGATCGAT	320.0	0.00014545745460363752	51.0	4.4225839683932666e-05	309.0	0.00015367554707609022	-0.1316255026000528	0.04432354388600037	0.0010005003335835344	1.0013155250224484	0.0729561039697091
GATCTCGTAAAATGATCGAT_TGAGTGGTAAAATGATCGAT	319.0	0.00014500290005800117	31.0	2.6882373141213973e-05	233.0	0.00011603168107762431	-0.227120443095523	0.050115902341519636	0.0010005003335835344	0.8791431253024264	0.07471846335706878
GATATCGTAAAATGATCGAT_TGAGACGTAAAATGATCGAT	319.0	0.00014500290005800117	42.0	3.642127973970926e-05	306.0	0.00015234694004085024	-0.1684997968564512	0.0464633431729168	0.0010005003335835344	0.9988737382797488	0.0730337082832073
TCTCGCGTAAAATGATCGAT_AGACACGTAAAATGATCGAT	318.0	0.0001445483455123648	33.0	2.861671979548584e-05	414.0	0.00020593409046219582	-0.21444589899899175	0.04933919737054119	0.0010005003335835344	1.132779722236772	0.07196948342809376
GAGAGCGTAAAATGATCGAT_TGAGTGGTAAAATGATCGAT	318.0	0.0001445483455123648	50.0	4.3358666356796734e-05	295.0	0.00014703251189989035	-0.13423781733005485	0.0445443547950154	0.0010005003335835344	0.9846417974695181	0.07323131445874752
TAGAGAGTAAAATGATCGAT_TCAGTGGTAAAATGATCGAT	318.0	0.0001445483455123648	45.0	3.902279972111706e-05	318.0	0.0001581042371935568	-0.15457584559680654	0.04567834009908127	0.0010005003335835344	1.016564789360698	0.07286299619177616
TCGCGAGTAAAATGATCGAT_ACTCTCGTAAAATGATCGAT	318.0	0.0001445483455123648	41.0	3.555410641257332e-05	289.0	0.00014393242881766374	-0.17254534435883914	0.04673273399448787	0.0010005003335835344	0.9752717626505701	0.07334937039584943
GCTAGCGTAAAATGATCGAT_TGTGAGGTAAAATGATCGAT	317.0	0.00014409379096672843	43.0	3.728845306684519e-05	329.0	0.00016386153434626334	-0.1627435942906835	0.04620513229996799	0.0010005003335835344	1.0336767429006453	0.07272444651993516
TCTAGCGTAAAATGATCGAT_ACACACGTAAAATGATCGAT	317.0	0.00014409379096672843	46.0	3.988997304825299e-05	307.0	0.0001527898090525969	-0.14972521955512294	0.045437390702308886	0.0010005003335835344	1.002915552099291	0.07304601978389469
TAGCGAGTAAAATGATCGAT_TCAGTGGTAAAATGATCGAT	317.0	0.00014409379096672843	44.0	3.815562639398112e-05	227.0	0.0001129315979953977	-0.1583058647619918	0.04593082048306531	0.0010005003335835344	0.8700009270268725	0.07494866085691963
GCTCGCGTAAAATGATCGAT_TCTCTGGTAAAATGATCGAT	317.0	0.00014409379096672843	73.0	6.330365288092323e-05	362.0	0.00018024768778088967	-0.06057922033772947	0.04086491509343702	0.0010005003335835344	1.0755851730827632	0.07234558133828838
GATCGAGTAAAATGATCGAT_ACTCACGTAAAATGATCGAT	317.0	0.00014409379096672843	34.0	2.9483893122621777e-05	319.0	0.0001589899752170501	-0.20807532232622114	0.04905671190262279	0.0010005003335835344	1.0204061532398099	0.07284003584229147
TCTAGAGTAAAATGATCGAT_TCTCAGGTAAAATGATCGAT	315.0	0.00014318468187545568	433.0	0.0003754860506498597	312.0	0.00015544702312307685	0.28429449275526764	0.03169326762447388	0.33448649936048086	1.0132798296363525	0.07297595380641056
TCTCTAGTAAAATGATCGAT_TGAGTCGTAAAATGATCGAT	315.0	0.00014318468187545568	69.0	5.983495957237949e-05	303.0	0.00015101833300561025	-0.07023545144626915	0.041376409623109546	0.0010005003335835344	1.0005706874295968	0.07312983272859437
TAGATCGTAAAATGATCGAT_TGAGACGTAAAATGATCGAT	315.0	0.00014318468187545568	50.0	4.3358666356796734e-05	334.0	0.00016651874841674329	-0.13240810948098838	0.044557737050831395	0.0010005003335835344	1.0435328663201757	0.0726802302555659
TATCTAGTAAAATGATCGAT_ACTCTCGTAAAATGATCGAT	315.0	0.00014318468187545568	89.0	7.717842611509817e-05	323.0	0.00016076145126403673	-0.021102855999815817	0.03922050487697856	0.0010005003335835344	1.0280612453206062	0.07281983615597123
TCGATCGTAAAATGATCGAT_TCTCACGTAAAATGATCGAT	315.0	0.00014318468187545568	54.0	4.682735966534047e-05	277.0	0.00013773226265321054	-0.11755210939127216	0.043749879903835276	0.0010005003335835344	0.9600783799174526	0.07363350748232522
TATATAGTAAAATGATCGAT_AGAGAGGTAAAATGATCGAT	314.0	0.00014273012732981933	33.0	2.861671979548584e-05	278.0	0.0001381751316649572	-0.2120024140579249	0.04935829873316238	0.0010005003335835344	0.9628880679797014	0.07363850049430315
GAGATAGTAAAATGATCGAT_ACAGACGTAAAATGATCGAT	314.0	0.00014273012732981933	12103.0	0.010495398778326217	334.0	0.00016651874841674329	0.9277981704887305	0.031580804747618374	2.6282898939131285	1.0449309778604638	0.07270495852251001
TAGATCGTAAAATGATCGAT_TGAGTGGTAAAATGATCGAT	314.0	0.00014273012732981933	29.0	2.5148026486942102e-05	276.0	0.00013728939364146387	-0.23694450769545816	0.051015061254873324	0.0010005003335835344	0.9600603687877666	0.0736712318067723
TCGATCGTAAAATGATCGAT_ACACACGTAAAATGATCGAT	314.0	0.00014273012732981933	18.0	1.5609119888446822e-05	247.0	0.00012311758526557082	-0.3290064646696268	0.05769471897817584	0.0010005003335835344	0.9121539112778146	0.07437057729570995
GCTCTCGTAAAATGATCGAT_TCACTCGTAAAATGATCGAT	314.0	0.00014273012732981933	83.0	7.197538615228257e-05	289.0	0.00014393242881766374	-0.03396194557216036	0.03978836017581802	0.0010005003335835344	0.9808377320214565	0.07341602177119558
GATATCGTAAAATGATCGAT_TGTCAGGTAAAATGATCGAT	314.0	0.00014273012732981933	62.0	5.376474628242795e-05	292.0	0.00014526103585290373	-0.09027079492493789	0.04238161261338921	0.0010005003335835344	0.9848779354139505	0.07336869596375897
TCTATCGTAAAATGATCGAT_TCACACGTAAAATGATCGAT	313.0	0.00014227557278418296	52.0	4.50930130110686e-05	314.0	0.00015633276114657016	-0.12360771602962609	0.04415175456860577	0.0010005003335835344	1.0185788470234118	0.07299651112336182
GCGCGAGTAAAATGATCGAT_TGTCTGGTAAAATGATCGAT	313.0	0.00014227557278418296	52.0	4.50930130110686e-05	217.0	0.00010806003886618447	-0.12360771602962609	0.04415175456860577	0.0010005003335835344	0.8561956027327051	0.07539266335829134
TAGAGCGTAAAATGATCGAT_TGTGAGGTAAAATGATCGAT	313.0	0.00014227557278418296	38.0	3.2952586431165515e-05	296.0	0.000147475380911637	-0.18415389177910202	0.04764358242668656	0.0010005003335835344	0.9929327622558207	0.07330095893633043
TCTATCGTAAAATGATCGAT_TCTGAGGTAAAATGATCGAT	312.0	0.0001418210182385466	85.0	7.370973280655445e-05	271.0	0.0001350750485827306	-0.028132270795995173	0.039613429968764845	0.0010005003335835344	0.9557201556328974	0.07381436202249565
TCTCGCGTAAAATGATCGAT_TCTCTGGTAAAATGATCGAT	312.0	0.0001418210182385466	852.0	0.0007388316747198163	251.0	0.00012488906131255745	0.4167956833669299	0.031479290203876555	0.5392176966808727	0.9212451589406531	0.07430250344909234
GCGAGCGTAAAATGATCGAT_TCTGAGGTAAAATGATCGAT	312.0	0.0001418210182385466	59.0	5.1163226301020144e-05	231.0	0.000115145943054131	-0.09861118782258833	0.04288157535292329	0.0010005003335835344	0.8855298692937748	0.07487924244839908
TCTAGAGTAAAATGATCGAT_TCACTCGTAAAATGATCGAT	312.0	0.0001418210182385466	212.0	0.00018384074535281815	296.0	0.000147475380911637	0.14828710336613987	0.03361621687546314	0.16050578472377253	0.9943398217251894	0.07331175965360184
TCTATCGTAAAATGATCGAT_TCAGAGGTAAAATGATCGAT	312.0	0.0001418210182385466	33.0	2.861671979548584e-05	290.0	0.0001443752978294104	-0.21076897386887253	0.04936777770540457	0.0010005003335835344	0.9849982261802204	0.07342826791136295
TATATAGTAAAATGATCGAT_AGTGAGGTAAAATGATCGAT	312.0	0.0001418210182385466	26.0	2.25465065055343e-05	267.0	0.0001328607035239973	-0.25679010525434137	0.052498595896156616	0.0010005003335835344	0.9484521271997999	0.07392730867201482
TAGCTAGTAAAATGATCGAT_TCTGAGGTAAAATGATCGAT	312.0	0.0001418210182385466	39.0	3.381975975830145e-05	250.0	0.0001244461923008108	-0.17852206738077364	0.04734378420948334	0.0010005003335835344	0.9196831476746883	0.07432322150123293
TAGAGAGTAAAATGATCGAT_TGACTGGTAAAATGATCGAT	312.0	0.0001418210182385466	41.0	3.555410641257332e-05	294.0	0.00014614677387639704	-0.1688684192287199	0.046762907362573	0.0010005003335835344	0.9903605573819181	0.07336966128421239
TCGCTAGTAAAATGATCGAT_TGACTGGTAAAATGATCGAT	312.0	0.0001418210182385466	26.0	2.25465065055343e-05	227.0	0.0001129315979953977	-0.25679010525434137	0.052498595896156616	0.0010005003335835344	0.8769916260853007	0.07503344940400346
GAGCTCGTAAAATGATCGAT_AGTCAGGTAAAATGATCGAT	311.0	0.00014136646369291021	27.0	2.3413679832670235e-05	285.0	0.00014171808375893044	-0.24888529832905548	0.051965756664682825	0.0010005003335835344	0.978241659913889	0.07355151741465467
GCTCGAGTAAAATGATCGAT_TCTCAGGTAAAATGATCGAT	311.0	0.00014136646369291021	66.0	5.723343959097168e-05	260.0	0.00012931775143002405	-0.07634919109413396	0.041812528645896824	0.0010005003335835344	0.9379790421671395	0.07411733145373842
GAGCGAGTAAAATGATCGAT_ACACAGGTAAAATGATCGAT	311.0	0.00014136646369291021	39.0	3.381975975830145e-05	259.0	0.00012887488241827738	-0.17790237910282242	0.04734960460674452	0.0010005003335835344	0.936470616300288	0.07413962424858511
GAGATCGTAAAATGATCGAT_ACAGACGTAAAATGATCGAT	311.0	0.00014136646369291021	100.0	8.671733271359347e-05	296.0	0.000147475380911637	0.0038588905748029373	0.038314011378722417	0.0038663553029379383	0.9957513982471498	0.07333126138534278
TAGCTAGTAAAATGATCGAT_ACTGTGGTAAAATGATCGAT	311.0	0.00014136646369291021	39.0	3.381975975830145e-05	209.0	0.00010407421776046455	-0.17790237910282242	0.04734960460674452	0.0010005003335835344	0.8424889060735454	0.07573202631311157
TCTATCGTAAAATGATCGAT_TCAGTGGTAAAATGATCGAT	311.0	0.00014136646369291021	60.0	5.2030399628156076e-05	319.0	0.0001589899752170501	-0.09474717556551647	0.0427122051812812	0.0010005003335835344	1.0288084288201984	0.07294688053359018
GCTATAGTAAAATGATCGAT_AGAGAGGTAAAATGATCGAT	311.0	0.00014136646369291021	27.0	2.3413679832670235e-05	255.0	0.00012710340637129075	-0.24888529832905548	0.051965756664682825	0.0010005003335835344	0.9303846269764574	0.07422574293689772
TCGCTCGTAAAATGATCGAT_TGTCTCGTAAAATGATCGAT	310.0	0.00014091190914727384	76.0	6.590517286233103e-05	296.0	0.000147475380911637	-0.04849471967544325	0.040558083640456134	0.0010005003335835344	0.997167520917124	0.07334463677996622
TAGCGAGTAAAATGATCGAT_TCTGACGTAAAATGATCGAT	310.0	0.00014091190914727384	49.0	4.2491493029660795e-05	217.0	0.00010806003886618447	-0.13321930366861554	0.04480673142490987	0.0010005003335835344	0.8604303613940085	0.07543513008974148
GCTATCGTAAAATGATCGAT_TCTCACGTAAAATGATCGAT	310.0	0.00014091190914727384	124.0	0.0001075294925648559	276.0	0.00013728939364146387	0.04600411209570124	0.036649383306031263	0.04709591791599263	0.965697698682843	0.07373688206556833
TAGAGAGTAAAATGATCGAT_AGACTCGTAAAATGATCGAT	309.0	0.0001404573546016375	61.0	5.2897572955292015e-05	331.0	0.00016474727236975666	-0.09031110244916055	0.04256265299382947	0.0010005003335835344	1.0472862262673455	0.0728336335038112
GAGCTAGTAAAATGATCGAT_AGACACGTAAAATGATCGAT	309.0	0.0001404573546016375	44.0	3.815562639398112e-05	322.0	0.0001603185822522901	-0.1533718521782807	0.045972096770453115	0.0010005003335835344	1.0353044029160723	0.07295958476202585
TCGATCGTAAAATGATCGAT_TCTGTCGTAAAATGATCGAT	308.0	0.00014000280005600112	61.0	5.2897572955292015e-05	255.0	0.00012710340637129075	-0.08968538801862	0.04257215574758768	0.0010005003335835344	0.9346467512258883	0.07428166106855993
TATATCGTAAAATGATCGAT_TCTCAGGTAAAATGATCGAT	308.0	0.00014000280005600112	70.0	6.0702132899515424e-05	295.0	0.00014703251189989035	-0.06311995735536885	0.04129189522276744	0.0010005003335835344	0.9986910983149374	0.07340727022558288
GCTCGCGTAAAATGATCGAT_TGAGACGTAAAATGATCGAT	308.0	0.00014000280005600112	18.0	1.5609119888446822e-05	300.0	0.00014924685695862362	-0.3252822449826616	0.05772146922442622	0.0010005003335835344	1.0052638022956286	0.0733308688273177
GAGATAGTAAAATGATCGAT_TCACAGGTAAAATGATCGAT	308.0	0.00014000280005600112	44.0	3.815562639398112e-05	353.0	0.0001758189976634231	-0.15274613774774012	0.045980894908599024	0.0010005003335835344	1.0773110558703376	0.07260464005085243
ATAGCGGTAAAATGATCGAT_AGAGTCGTAAAATGATCGAT	308.0	0.00014000280005600112	8.0	6.937386617087477e-06	388.0	0.00019309088912154273	-0.4818183207297971	0.07081273494625671	0.0010005003335835344	1.1185141026164929	0.07230321995713558
TCTCTAGTAAAATGATCGAT_TGTGTCGTAAAATGATCGAT	307.0	0.00013954824551036475	60.0	5.2030399628156076e-05	298.0	0.0001483611189351303	-0.09224833506775698	0.04273975163915322	0.0010005003335835344	1.0040764372062976	0.07338718400266929
GCGCTAGTAAAATGATCGAT_TCTCAGGTAAAATGATCGAT	307.0	0.00013954824551036475	53.0	4.596018633820454e-05	350.0	0.00017404752161643647	-0.11619455685172406	0.04398868784833748	0.0010005003335835344	1.074288240303466	0.07268004214994479
TCTATAGTAAAATGATCGAT_ACTCTGGTAAAATGATCGAT	307.0	0.00013954824551036475	45.0	3.902279972111706e-05	249.0	0.00012400332328906414	-0.1477803916909766	0.04574097598956445	0.0010005003335835344	0.9252192070258601	0.07445563588324465
TAGATAGTAAAATGATCGAT_TGAGAGGTAAAATGATCGAT	307.0	0.00013954824551036475	44.0	3.815562639398112e-05	268.0	0.00013330357253574395	-0.15211838846994216	0.04598908738763602	0.0010005003335835344	0.9570190147983015	0.07400285690868648
GATCTCGTAAAATGATCGAT_TCAGTGGTAAAATGATCGAT	307.0	0.00013954824551036475	26.0	2.25465065055343e-05	170.0	8.458798124361161e-05	-0.2536715764786306	0.05252625650983997	0.0010005003335835344	0.7570246610542896	0.07769302235542898
GAGAGCGTAAAATGATCGAT_AGTGACGTAAAATGATCGAT	306.0	0.00013909369096472838	36.0	3.1218239776893644e-05	291.0	0.00014481816684115705	-0.19022460380502654	0.04841213112731258	0.0010005003335835344	0.9948831954306233	0.07353941755797733
GCTATAGTAAAATGATCGAT_TCAGTCGTAAAATGATCGAT	305.0	0.00013863913641909203	87.0	7.544407946082631e-05	269.0	0.00013374644154749062	-0.01926275002060406	0.03947469744338375	0.0010005003335835344	0.9613513136165833	0.07401905696418747
GCTATAGTAAAATGATCGAT_ACACACGTAAAATGATCGAT	305.0	0.00013863913641909203	56.0	4.856170631961234e-05	234.0	0.00011647455008937097	-0.10430456125493474	0.04344171614686753	0.0010005003335835344	0.9005518926302537	0.07493410018658724
GATCGCGTAAAATGATCGAT_TGAGAGGTAAAATGATCGAT	305.0	0.00013863913641909203	32.0	2.774954646834991e-05	264.0	0.00013153209648875732	-0.21232872611868853	0.04978492666885628	0.0010005003335835344	0.9540104801979796	0.07412369630314301
GATATAGTAAAATGATCGAT_TGACACGTAAAATGATCGAT	305.0	0.00013863913641909203	40.0	3.4686933085437386e-05	312.0	0.00015544702312307685	-0.16925471660158875	0.04708856740044776	0.0010005003335835344	1.027465114929728	0.07317797649191836
GAGATAGTAAAATGATCGAT_ACACTGGTAAAATGATCGAT	305.0	0.00013863913641909203	46.0	3.988997304825299e-05	311.0	0.00015500415411133018	-0.14227608692333743	0.045509000118683016	0.0010005003335835344	1.0262106042101025	0.07319585316935849
TCTATCGTAAAATGATCGAT_TCAGACGTAAAATGATCGAT	305.0	0.00013863913641909203	43.0	3.728845306684519e-05	266.0	0.00013241783451225063	-0.15529446165889796	0.0462755536847002	0.0010005003335835344	0.9569615363016396	0.07408839545831498
GATCGCGTAAAATGATCGAT_ACACTCGTAAAATGATCGAT	305.0	0.00013863913641909203	77.0	6.677234618946696e-05	302.0	0.00015013259498211694	-0.04283256726645244	0.04048101169808171	0.0010005003335835344	1.01216946109437	0.07335800393104866
TCGATCGTAAAATGATCGAT_TCAGTCGTAAAATGATCGAT	305.0	0.00013863913641909203	108.0	9.365471933068094e-05	183.0	9.123101641981148e-05	0.02247538750201459	0.037757856270268154	0.022731808413530563	0.793141521525528	0.07695522654465398
TCTAGAGTAAAATGATCGAT_AGTCACGTAAAATGATCGAT	305.0	0.00013863913641909203	42.0	3.642127973970926e-05	332.0	0.0001651901413815033	-0.15983661787815437	0.04654228397985476	0.0010005003335835344	1.0541957906494859	0.0729212913569846
TATATAGTAAAATGATCGAT_AGTCTGGTAAAATGATCGAT	304.0	0.00013818458187345566	59.0	5.1163226301020144e-05	267.0	0.0001328607035239973	-0.09359706869633203	0.042938894715074054	0.0010005003335835344	0.959873696864368	0.07409973891937517
GATATCGTAAAATGATCGAT_AGTGTCGTAAAATGATCGAT	304.0	0.00013818458187345566	72.0	6.243647955378729e-05	270.0	0.00013463217957098393	-0.055158716360743466	0.04107662729999318	0.0010005003335835344	0.9656976986828428	0.07401711407411504
TCGCTAGTAAAATGATCGAT_AGTCAGGTAAAATGATCGAT	304.0	0.00013818458187345566	35.0	3.0351066449757712e-05	251.0	0.00012488906131255745	-0.19439671222381263	0.04877227462568742	0.0010005003335835344	0.9326667286052212	0.07447406501081155
TATAGCGTAAAATGATCGAT_TCTCACGTAAAATGATCGAT	304.0	0.00013818458187345566	109.0	9.452189265781687e-05	302.0	0.00015013259498211694	0.024888437635011924	0.037696344473172494	0.025203391591645658	1.0136134877089922	0.0733883201564667
GCGATAGTAAAATGATCGAT_TCAGTGGTAAAATGATCGAT	304.0	0.00013818458187345566	40.0	3.4686933085437386e-05	313.0	0.0001558898921348235	-0.16862078259077906	0.04709767056970822	0.0010005003335835344	1.030160083238615	0.07319366492764048
ATAGATGTAAAATGATCGAT_TGACAGGTAAAATGATCGAT	304.0	0.00013818458187345566	16.0	1.3874773234174954e-05	291.0	0.00014481816684115705	-0.3454948866046662	0.05946215673472791	0.0010005003335835344	0.9977665218867172	0.07358689391445032
TAGATAGTAAAATGATCGAT_AGTGACGTAAAATGATCGAT	303.0	0.00013773002732781929	51.0	4.4225839683932666e-05	271.0	0.0001350750485827306	-0.121088195050794	0.044428641866747894	0.0010005003335835344	0.9685905098337457	0.07400297556468595
ATAGATGTAAAATGATCGAT_TGACTGGTAAAATGATCGAT	303.0	0.00013773002732781929	45.0	3.902279972111706e-05	330.0	0.00016430440335801	-0.14524877858116675	0.04576794805441367	0.0010005003335835344	1.0547245869180761	0.072996213633365
TCGAGAGTAAAATGATCGAT_TCTCACGTAAAATGATCGAT	303.0	0.00013773002732781929	50.0	4.3358666356796734e-05	328.0	0.00016341866533451667	-0.12491075031441506	0.04463623930180928	0.0010005003335835344	1.0523477935148797	0.07301208922134687
TCGAGAGTAAAATGATCGAT_ACAGAGGTAAAATGATCGAT	303.0	0.00013773002732781929	20.0	1.7343466542718693e-05	291.0	0.00014481816684115705	-0.3017848543283022	0.05631676899813306	0.0010005003335835344	0.9992153064229975	0.07360290053512712
TCGATAGTAAAATGATCGAT_AGTCTGGTAAAATGATCGAT	302.0	0.0001372754727821829	51.0	4.4225839683932666e-05	244.0	0.0001213461092185842	-0.12045006973313047	0.044433804480676825	0.0010005003335835344	0.9229148120462007	0.0747114553536632
TAGATCGTAAAATGATCGAT_TCAGTGGTAAAATGATCGAT	302.0	0.0001372754727821829	31.0	2.6882373141213973e-05	169.0	8.414511223186496e-05	-0.21654918202948875	0.0502067308677914	0.0010005003335835344	0.7619367781224596	0.0778419219766099
GAGAGAGTAAAATGATCGAT_ACTGACGTAAAATGATCGAT	302.0	0.0001372754727821829	102.0	8.845167936786533e-05	438.0	0.00021789155377935557	0.013350024763656841	0.038226073894713	0.013439937465427359	1.180296817053189	0.0721562513684438
TCGCTCGTAAAATGATCGAT_TGTGTCGTAAAATGATCGAT	302.0	0.0001372754727821829	49.0	4.2491493029660795e-05	255.0	0.00012710340637129075	-0.12817240880023087	0.04486140802505129	0.0010005003335835344	0.943296978570702	0.07441009255978666
GCTCGAGTAAAATGATCGAT_AGACTCGTAAAATGATCGAT	302.0	0.0001372754727821829	32.0	2.774954646834991e-05	205.0	0.00010230274171347792	-0.21042064403095115	0.04980270214649294	0.0010005003335835344	0.8478524764047045	0.07604538512761673
TCGATCGTAAAATGATCGAT_TGTGAGGTAAAATGATCGAT	301.0	0.00013682091823654654	26.0	2.25465065055343e-05	253.0	0.00012577479933605077	-0.2498615962277368	0.052560718720806296	0.0010005003335835344	0.9401349558959012	0.07449246169553798
TATCGAGTAAAATGATCGAT_ACACTCGTAAAATGATCGAT	301.0	0.00013682091823654654	24.0	2.081215985126243e-05	222.0	0.00011071725293666442	-0.2653124588307503	0.053618074266734046	0.0010005003335835344	0.8840666209917999	0.07543161403778692
GATCTAGTAAAATGATCGAT_AGACTGGTAAAATGATCGAT	301.0	0.00013682091823654654	51.0	4.4225839683932666e-05	296.0	0.000147475380911637	-0.11980982790971002	0.0444416197162115	0.0010005003335835344	1.0101221449062576	0.07354236103834022
ATATCGGTAAAATGATCGAT_TGTGAGGTAAAATGATCGAT	301.0	0.00013682091823654654	15.0	1.3007599907039019e-05	218.0	0.00010850290787793113	-0.35603854381043776	0.06045942721538973	0.0010005003335835344	0.8751833752478063	0.0755891402422133
TAGCGAGTAAAATGATCGAT_TGACTGGTAAAATGATCGAT	300.0	0.0001363663636909102	19.0	1.6476293215582758e-05	178.0	8.857380234933154e-05	-0.30976539956143573	0.05694409694657674	0.0010005003335835344	0.7874123758629513	0.07735861010160747
GCGATCGTAAAATGATCGAT_ACACTCGTAAAATGATCGAT	300.0	0.0001363663636909102	38.0	3.2952586431165515e-05	226.0	0.00011248872898365104	-0.17596530506464841	0.047723096057529724	0.0010005003335835344	0.8925094715381362	0.07532756525008644
TATCGAGTAAAATGATCGAT_TCACACGTAAAATGATCGAT	300.0	0.0001363663636909102	55.0	4.76945329924764e-05	233.0	0.00011603168107762431	-0.10459202628617151	0.04366028659266723	0.0010005003335835344	0.9061448496700908	0.07508416038335013
GAGCGCGTAAAATGATCGAT_TGAGTCGTAAAATGATCGAT	299.0	0.00013591180914527382	103.0	8.931885269500127e-05	266.0	0.00013241783451225063	0.0171604173500776	0.038173282224436236	0.017309363759573138	0.9656976986828428	0.07421957354091566
AGATATGTAAAATGATCGAT_ACTCTCGTAAAATGATCGAT	299.0	0.00013591180914527382	29.0	2.5148026486942102e-05	443.0	0.00022054876784983552	-0.22749566882818922	0.05110071910057454	0.0010005003335835344	1.1900164257945864	0.07221714792861304
TAGCTAGTAAAATGATCGAT_ACAGACGTAAAATGATCGAT	299.0	0.00013591180914527382	53.0	4.596018633820454e-05	256.0	0.00012754627538303742	-0.11109768694921823	0.044044418520036405	0.0010005003335835344	0.9492161685891936	0.07446112151454436
TCGAGAGTAAAATGATCGAT_TGACTCGTAAAATGATCGAT	299.0	0.00013591180914527382	70.0	6.0702132899515424e-05	297.0	0.00014791824992338367	-0.05739533817506507	0.04136037013119746	0.0010005003335835344	1.0143719860421307	0.07357043387045145
GAGATCGTAAAATGATCGAT_AGACTCGTAAAATGATCGAT	299.0	0.00013591180914527382	31.0	2.6882373141213973e-05	237.0	0.0001182460261363576	-0.2146220505544563	0.05022643747513475	0.0010005003335835344	0.9159252483361249	0.07495960440592139
GATCGAGTAAAATGATCGAT_TGTCACGTAAAATGATCGAT	298.0	0.00013545725459963745	41.0	3.555410641257332e-05	291.0	0.00014481816684115705	-0.16000634412391657	0.04685413530719378	0.0010005003335835344	1.006531709982274	0.07371445610264189
GCGATAGTAAAATGATCGAT_TCACTGGTAAAATGATCGAT	298.0	0.00013545725459963745	48.0	4.162431970252486e-05	346.0	0.00017227604556944984	-0.1295787982557642	0.0451092540538439	0.0010005003335835344	1.0828730514129723	0.07290416026311351
TATCTAGTAAAATGATCGAT_TCAGAGGTAAAATGATCGAT	297.0	0.00013500270005400108	47.0	4.0757146375388924e-05	298.0	0.0001483611189351303	-0.13299394523505184	0.0453382560384794	0.0010005003335835344	1.01863755944458	0.07359597486703258
GAGCTAGTAAAATGATCGAT_TCTCAGGTAAAATGATCGAT	297.0	0.00013500270005400108	41.0	3.555410641257332e-05	330.0	0.00016430440335801	-0.15935749399096913	0.04685711301117499	0.0010005003335835344	1.063518994252037	0.07311859658131395
GAGCGAGTAAAATGATCGAT_ACACACGTAAAATGATCGAT	297.0	0.00013500270005400108	68.0	5.896778624524355e-05	330.0	0.00016430440335801	-0.06169535507534425	0.04163524183186112	0.0010005003335835344	1.063518994252037	0.07311859658131395
GCTAGAGTAAAATGATCGAT_AGAGACGTAAAATGATCGAT	297.0	0.00013500270005400108	37.0	3.208541310402958e-05	247.0	0.00012311758526557082	-0.17917310588256086	0.04806508709729943	0.0010005003335835344	0.9366283035157655	0.0747101118999052
TCTATAGTAAAATGATCGAT_ACACTCGTAAAATGATCGAT	296.0	0.0001345481455083647	50.0	4.3358666356796734e-05	255.0	0.00012710340637129075	-0.12039892846039763	0.04468257408332083	0.0010005003335835344	0.9521208006090897	0.07453828173458106
TCTAGCGTAAAATGATCGAT_ACACAGGTAAAATGATCGAT	296.0	0.0001345481455083647	17.0	1.4741946561310888e-05	270.0	0.00013418931055923726	-0.32864450556713165	0.058592591660868325	0.0010005003335835344	0.9759750946365876	0.07419379467922467
GATCGAGTAAAATGATCGAT_AGTGTGGTAAAATGATCGAT	296.0	0.0001345481455083647	56.0	4.856170631961234e-05	225.0	0.00011204585997190439	-0.09852278263084345	0.043504398911531975	0.0010005003335835344	0.8966771086745385	0.07544075556340646
TCGAGCGTAAAATGATCGAT_AGTCTCGTAAAATGATCGAT	296.0	0.0001345481455083647	48.0	4.162431970252486e-05	275.0	0.00013684652462971723	-0.12827890962102953	0.04512001900615973	0.0010005003335835344	0.9845970514500669	0.07405271834223705
AGAGAGGTAAAATGATCGAT_TGTCACGTAAAATGATCGAT	296.0	0.0001345481455083647	13.0	1.127325325276715e-05	224.0	0.00011160299096015773	-0.3804282360115907	0.06271905421723153	0.0010005003335835344	0.8949356976500422	0.0754794727546197
GCTATCGTAAAATGATCGAT_TCTCAGGTAAAATGATCGAT	296.0	0.0001345481455083647	33.0	2.861671979548584e-05	303.0	0.00015101833300561025	-0.20060701012933452	0.049464020052725814	0.0010005003335835344	1.0279261798276194	0.073523993504733
AGCTCTGTAAAATGATCGAT_TCACTCGTAAAATGATCGAT	296.0	0.0001345481455083647	14.0	1.2140426579903085e-05	316.0	0.00015721849917006348	-0.36612297162441815	0.061551017994954625	0.0010005003335835344	1.0456178763002495	0.07332134864646613
ATCTCTGTAAAATGATCGAT_TGTCACGTAAAATGATCGAT	295.0	0.00013409359096272836	62.0	5.376474628242795e-05	313.0	0.0001558898921348235	-0.0782221493143833	0.04251364523679449	0.0010005003335835344	1.0433742709319958	0.07338319187837675
ATATATGTAAAATGATCGAT_TGTGTGGTAAAATGATCGAT	295.0	0.00013409359096272836	95.0	8.23814660779138e-05	567.0	0.00028210756048262096	0.004153122928359367	0.03884849322511275	0.004161771096296887	1.3041806467813974	0.07214334966781182
TAGCTCGTAAAATGATCGAT_AGACTCGTAAAATGATCGAT	295.0	0.00013409359096272836	47.0	4.0757146375388924e-05	244.0	0.0001213461092185842	-0.1316896650513004	0.045354283675742915	0.0010005003335835344	0.9332266412879445	0.0748655155137129
TCTAGAGTAAAATGATCGAT_TCAGTGGTAAAATGATCGAT	295.0	0.00013409359096272836	94.0	8.151429275077785e-05	294.0	0.00014658964288814368	0.002110429445486948	0.03893333168015423	0.002112659539899462	1.0163267415005925	0.07371753232791646
TATCTCGTAAAATGATCGAT_TGAGTGGTAAAATGATCGAT	295.0	0.00013409359096272836	74.0	6.417082620805917e-05	228.0	0.00011337446700714436	-0.044068731202022066	0.04089719085477673	0.0010005003335835344	0.9033483473190542	0.07537143241092477
GAGAGAGTAAAATGATCGAT_TCAGTGGTAAAATGATCGAT	295.0	0.00013409359096272836	43.0	3.728845306684519e-05	362.0	0.00018024768778088967	-0.14885944135284246	0.046342617636021925	0.0010005003335835344	1.1072116294991403	0.07280044305870428
TCTAGAGTAAAATGATCGAT_TGACAGGTAAAATGATCGAT	294.0	0.00013363903641709198	44.0	3.815562639398112e-05	295.0	0.00014703251189989035	-0.14376625199979198	0.04607395270406872	0.0010005003335835344	1.0191462147705825	0.07370940437431889
TCTATCGTAAAATGATCGAT_AGTGTGGTAAAATGATCGAT	294.0	0.00013363903641709198	43.0	3.728845306684519e-05	205.0	0.00010185987270173126	-0.14820398152848374	0.046347417386373706	0.0010005003335835344	0.857749745564864	0.07625079435338747
GAGCTCGTAAAATGATCGAT_ACTCTGGTAAAATGATCGAT	294.0	0.00013363903641709198	763.0	0.0006616532486047181	276.0	0.00013728939364146387	0.406969337611945	0.031657752934579855	0.5225091740900629	0.988998816717945	0.07408049106577877
TCTCGCGTAAAATGATCGAT_AGACTGGTAAAATGATCGAT	294.0	0.00013363903641709198	38.0	3.2952586431165515e-05	287.0	0.00014304669079417043	-0.17206552126116906	0.047759126263813394	0.0010005003335835344	1.0070619385616357	0.07385908631723113
TAGAGCGTAAAATGATCGAT_TGACACGTAAAATGATCGAT	294.0	0.00013363903641709198	36.0	3.1218239776893644e-05	249.0	0.00012400332328906414	-0.1825022647379262	0.04848586870137319	0.0010005003335835344	0.9442443849563701	0.07472737894096194
TAGAGCGTAAAATGATCGAT_TGACAGGTAAAATGATCGAT	294.0	0.00013363903641709198	40.0	3.4686933085437386e-05	264.0	0.00013153209648875732	-0.1621642364711745	0.047159192204571064	0.0010005003335835344	0.9701617543750704	0.07435630321984656
GATAGAGTAAAATGATCGAT_TCACAGGTAAAATGATCGAT	294.0	0.00013363903641709198	85.0	7.370973280655445e-05	350.0	0.0001744903906281831	-0.016661605550134254	0.03974848229541512	0.0010005003335835344	1.0944308412215327	0.07294710745434761
GCTCTCGTAAAATGATCGAT_TGAGAGGTAAAATGATCGAT	293.0	0.0001331844818714556	55.0	4.76945329924764e-05	274.0	0.00013640365561797056	-0.10003454940078534	0.04371049462173574	0.0010005003335835344	0.9876509621038381	0.07415640605531693
TCTCTCGTAAAATGATCGAT_TCTGTGGTAAAATGATCGAT	293.0	0.0001331844818714556	145.0	0.00012574013243471052	243.0	0.00012090324020683754	0.08709148933203643	0.03575057665305225	0.0911196107817968	0.934610147212634	0.07492741523784237
GATAGCGTAAAATGATCGAT_TGAGAGGTAAAATGATCGAT	293.0	0.0001331844818714556	56.0	4.856170631961234e-05	204.0	0.0001014170036899846	-0.09655638804261368	0.04352913279520357	0.0010005003335835344	0.8573319604837951	0.07635483653505507
TATCGAGTAAAATGATCGAT_AGTGACGTAAAATGATCGAT	293.0	0.0001331844818714556	22.0	1.907781319699056e-05	202.0	0.00010053126566649129	-0.27690865341467247	0.054915890356784965	0.0010005003335835344	0.853474868128637	0.07641509206514659
TCTATCGTAAAATGATCGAT_ACACTGGTAAAATGATCGAT	293.0	0.0001331844818714556	19.0	1.6476293215582758e-05	235.0	0.00011691741910111763	-0.3052079226760495	0.05698260165861228	0.0010005003335835344	0.919870028143481	0.07517575207790887
GCTCGAGTAAAATGATCGAT_AGTGTGGTAAAATGATCGAT	292.0	0.00013272992732581924	80.0	6.937386617087477e-05	121.0	6.023018559754544e-05	-0.027046507282843774	0.04027600224800028	0.0010005003335835344	0.6297190428722496	0.08243290618005053
GCTATCGTAAAATGATCGAT_ACTGTGGTAAAATGATCGAT	292.0	0.00013272992732581924	86.0	7.457690613369038e-05	229.0	0.00011381733601889101	-0.013086252340152996	0.03967101824698917	0.0010005003335835344	0.9095570774467221	0.07538313511534371
GAGAGCGTAAAATGATCGAT_AGAGAGGTAAAATGATCGAT	291.0	0.00013227537278018286	42.0	3.642127973970926e-05	266.0	0.00013241783451225063	-0.15076629749149373	0.046635905750670316	0.0010005003335835344	0.9776226521562094	0.07439324157249115
GCGATCGTAAAATGATCGAT_AGAGTCGTAAAATGATCGAT	291.0	0.00013227537278018286	33.0	2.861671979548584e-05	294.0	0.00014658964288814368	-0.19731846836676525	0.04949709854154815	0.0010005003335835344	1.0223296430471591	0.07380589111469023
GCTCGCGTAAAATGATCGAT_TGTCTGGTAAAATGATCGAT	291.0	0.00013227537278018286	39.0	3.381975975830145e-05	303.0	0.00015101833300561025	-0.1650715618786664	0.04747861825849203	0.0010005003335835344	1.0354170885775416	0.07363941128556051
TATCGCGTAAAATGATCGAT_TGAGTCGTAAAATGATCGAT	291.0	0.00013227537278018286	67.0	5.810061291810762e-05	282.0	0.00014038947672369049	-0.060615571306774516	0.04181900217491916	0.0010005003335835344	1.0033270566457864	0.07403450091441027
TATATAGTAAAATGATCGAT_ACAGTGGTAAAATGATCGAT	291.0	0.00013227537278018286	26.0	2.25465065055343e-05	278.0	0.0001381751316649572	-0.24333959975223407	0.05262022291409873	0.0010005003335835344	0.9963363575873582	0.0741203352047426
TAGCGCGTAAAATGATCGAT_TCTCTGGTAAAATGATCGAT	290.0	0.00013182081823454652	66.0	5.723343959097168e-05	215.0	0.00010717430084269116	-0.06285388876355286	0.04196791399312453	0.0010005003335835344	0.8861359420416414	0.07592986348234132
TCGCGCGTAAAATGATCGAT_AGAGTCGTAAAATGATCGAT	290.0	0.00013182081823454652	40.0	3.4686933085437386e-05	272.0	0.00013551791759447725	-0.1595199111085031	0.04718941411800168	0.0010005003335835344	0.9893117327718656	0.07427268675164392
CTCTATGTAAAATGATCGAT_TGACTCGTAAAATGATCGAT	290.0	0.00013182081823454652	18.0	1.5609119888446822e-05	228.0	0.00011337446700714436	-0.31365803387204216	0.05782028905168234	0.0010005003335835344	0.9108648672586022	0.07548480907846915
TCTAGAGTAAAATGATCGAT_TGAGACGTAAAATGATCGAT	290.0	0.00013182081823454652	65.0	5.636626626383575e-05	234.0	0.00011647455008937097	-0.06580101063192188	0.04210897182510072	0.0010005003335835344	0.9227266268778047	0.07526255382373816
TATAGCGTAAAATGATCGAT_TGTCTGGTAAAATGATCGAT	289.0	0.00013136626368891015	97.0	8.411581273218566e-05	218.0	0.00010850290787793113	0.012141349241981765	0.038735425432091304	0.012215657503584996	0.8930721761558272	0.07585737129843259
GCGAGAGTAAAATGATCGAT_TCTCTGGTAAAATGATCGAT	289.0	0.00013136626368891015	97.0	8.411581273218566e-05	268.0	0.00013330357253574395	0.012141349241981765	0.038735425432091304	0.012215657503584996	0.9835864995908637	0.07440320342511891
GCTCGCGTAAAATGATCGAT_AGTCACGTAAAATGATCGAT	289.0	0.00013136626368891015	50.0	4.3358666356796734e-05	242.0	0.00012046037119509088	-0.11577912119507988	0.044736743280927124	0.0010005003335835344	0.9390407063665186	0.07503996958496172
TCTATCGTAAAATGATCGAT_TGACACGTAAAATGATCGAT	289.0	0.00013136626368891015	31.0	2.6882373141213973e-05	239.0	0.00011913176415985091	-0.20805567822781712	0.05029154404373323	0.0010005003335835344	0.9341640681107928	0.07510662330050806
GAGAGCGTAAAATGATCGAT_ACTCACGTAAAATGATCGAT	288.0	0.00013091170914327377	100.0	8.671733271359347e-05	334.0	0.00016607587940499662	0.01869006489986517	0.03849863554167231	0.01886693139402256	1.0817648561554218	0.07327963932751766
TCGCTAGTAAAATGATCGAT_ACACAGGTAAAATGATCGAT	288.0	0.00013091170914327377	65.0	5.636626626383575e-05	267.0	0.0001328607035239973	-0.06446513863744074	0.042122781551535905	0.0010005003335835344	0.9836473627245982	0.07444253346639496
GAGCTCGTAAAATGATCGAT_ACAGTGGTAAAATGATCGAT	288.0	0.00013091170914327377	52.0	4.50930130110686e-05	168.0	8.37022432201183e-05	-0.10753914815454058	0.04432172423772187	0.0010005003335835344	0.7804877333972954	0.07819650334959534
GATAGCGTAAAATGATCGAT_ACTGTCGTAAAATGATCGAT	288.0	0.00013091170914327377	147.0	0.0001274744790889824	237.0	0.0001182460261363576	0.09305831896995355	0.03571062541120531	0.09767712968833724	0.9324067784297744	0.07519877534442022
TAGAGCGTAAAATGATCGAT_TGAGACGTAAAATGATCGAT	287.0	0.0001304571545976374	38.0	3.2952586431165515e-05	237.0	0.00011780315712461094	-0.16741390502605016	0.04780652539511549	0.0010005003335835344	0.9322862615840258	0.0752447929201387
TATAGAGTAAAATGATCGAT_TGAGAGGTAAAATGATCGAT	287.0	0.0001304571545976374	57.0	4.942887964674827e-05	253.0	0.00012577479933605077	-0.08914586715248246	0.043403379755240626	0.0010005003335835344	0.9610772809431792	0.07479557949876038
TCGCTCGTAAAATGATCGAT_TCTGTGGTAAAATGATCGAT	287.0	0.0001304571545976374	62.0	5.376474628242795e-05	213.0	0.00010584569380745119	-0.07291507325490573	0.04257211116704428	0.0010005003335835344	0.8852233473510993	0.07609670348522864
GATCTCGTAAAATGATCGAT_AGAGACGTAAAATGATCGAT	287.0	0.0001304571545976374	33.0	2.861671979548584e-05	213.0	0.00010628856281919785	-0.19464669238789273	0.049521966997887766	0.0010005003335835344	0.8870592819973226	0.07606235701139896
TCGATAGTAAAATGATCGAT_TCTGACGTAAAATGATCGAT	286.0	0.00013000260005200103	55.0	4.76945329924764e-05	256.0	0.00012754627538303742	-0.09536686384346771	0.04375856435101852	0.0010005003335835344	0.9687618623649947	0.07474134731818013
GATCGCGTAAAATGATCGAT_TGAGTGGTAAAATGATCGAT	286.0	0.00013000260005200103	31.0	2.6882373141213973e-05	177.0	8.813093333758487e-05	-0.20604140534758744	0.05030658923903346	0.0010005003335835344	0.8062221603306372	0.07770162573009982
TATCGCGTAAAATGATCGAT_TGTGTGGTAAAATGATCGAT	285.0	0.00012954804550636468	56.0	4.856170631961234e-05	212.0	0.00010540282479570452	-0.09121258013800529	0.043581755618626115	0.0010005003335835344	0.8864545924715311	0.07616407037122974
GAGCTCGTAAAATGATCGAT_TGTCAGGTAAAATGATCGAT	285.0	0.00012954804550636468	33.0	2.861671979548584e-05	301.0	0.0001496897259703703	-0.1932968076364964	0.04953207019623151	0.0010005003335835344	1.0406924600643381	0.07380729654353521
ATATATGTAAAATGATCGAT_TCAGTCGTAAAATGATCGAT	284.0	0.0001290934909607283	132.0	0.00011446687918194336	673.0	0.00033525184189221984	0.07498188023771554	0.036435236880299864	0.0779419527293731	1.3967803457030468	0.07233534661425399
GATCTCGTAAAATGATCGAT_TGACAGGTAAAATGATCGAT	284.0	0.0001290934909607283	16.0	1.3874773234174954e-05	156.0	7.750207705566509e-05	-0.33235834061790914	0.059562956875150216	0.0010005003335835344	0.7527973546853227	0.07913923111207315
TCGCTCGTAAAATGATCGAT_ACTGTGGTAAAATGATCGAT	284.0	0.0001290934909607283	42.0	3.642127973970926e-05	220.0	0.00010938864590142444	-0.1460661378805876	0.0466801814423782	0.0010005003335835344	0.9043209808881307	0.07587982745288334
TCTCGCGTAAAATGATCGAT_AGTCTGGTAAAATGATCGAT	284.0	0.0001290934909607283	76.0	6.590517286233103e-05	288.0	0.0001434895598059171	-0.03158542689722922	0.040754703058118055	0.0010005003335835344	1.0236374023229937	0.07406973607299087
GAGCGAGTAAAATGATCGAT_ACAGTGGTAAAATGATCGAT	283.0	0.00012863893641509194	21.0	1.821063986985463e-05	237.0	0.00011780315712461094	-0.2791853401976718	0.055631174973798665	0.0010005003335835344	0.9384576710868917	0.07531338449967523
GCTAGAGTAAAATGATCGAT_TCAGACGTAAAATGATCGAT	282.0	0.00012818438186945556	40.0	3.4686933085437386e-05	265.0	0.000131974965500504	-0.1541200420017869	0.04723629502273504	0.0010005003335835344	0.989963480664908	0.07460011019942489
GCTCTCGTAAAATGATCGAT_TGTCAGGTAAAATGATCGAT	282.0	0.00012818438186945556	20.0	1.7343466542718693e-05	245.0	0.00012178897823033085	-0.28792013649857423	0.056428728524323596	0.0010005003335835344	0.9546452677350395	0.07510409857805725
GCGAGCGTAAAATGATCGAT_AGAGTCGTAAAATGATCGAT	282.0	0.00012818438186945556	148.0	0.00012834165241611833	310.0	0.00015456128509958354	0.09843101758851161	0.03571661021264166	0.1036187196750157	1.0594275007337117	0.07371018826224761
GATAGAGTAAAATGATCGAT_AGTGAGGTAAAATGATCGAT	282.0	0.00012818438186945556	51.0	4.4225839683932666e-05	254.0	0.0001266605373595441	-0.10722347722106605	0.044570473977808146	0.0010005003335835344	0.9718908392180827	0.07485454362518744
GAGATCGTAAAATGATCGAT_ACAGAGGTAAAATGATCGAT	282.0	0.00012818438186945556	44.0	3.815562639398112e-05	263.0	0.00013108922747701068	-0.13572205753040434	0.046152868555095775	0.0010005003335835344	0.9870024882704399	0.07463388199115548
TCTCTCGTAAAATGATCGAT_TGACTGGTAAAATGATCGAT	282.0	0.00012818438186945556	62.0	5.376474628242795e-05	181.0	8.990240938457151e-05	-0.06952249502063697	0.04260437862984755	0.0010005003335835344	0.8211659520341174	0.07758265363258678
GCGATAGTAAAATGATCGAT_ACTGAGGTAAAATGATCGAT	281.0	0.00012772982732381922	36.0	3.1218239776893644e-05	222.0	0.00011071725293666442	-0.17377234047884085	0.04856697506545119	0.0010005003335835344	0.9142988488188862	0.07584537159302955
GCTCGCGTAAAATGATCGAT_TCTGACGTAAAATGATCGAT	281.0	0.00012772982732381922	33.0	2.861671979548584e-05	224.0	0.00011160299096015773	-0.19056838436392623	0.049555696844563596	0.0010005003335835344	0.9178024985036041	0.07579085198342357
TAGATAGTAAAATGATCGAT_AGTGAGGTAAAATGATCGAT	281.0	0.00012772982732381922	29.0	2.5148026486942102e-05	167.0	8.325937420837164e-05	-0.21551047800145953	0.051206072987065386	0.0010005003335835344	0.7889743871289162	0.07837801137339011
GAGAGCGTAAAATGATCGAT_ACAGAGGTAAAATGATCGAT	281.0	0.00012772982732381922	39.0	3.381975975830145e-05	294.0	0.00014614677387639704	-0.15832147787582737	0.04753970464205867	0.0010005003335835344	1.0363751083900725	0.07402407686884882
TCTCGCGTAAAATGATCGAT_TCTGACGTAAAATGATCGAT	281.0	0.00012772982732381922	60.0	5.2030399628156076e-05	222.0	0.00011071725293666442	-0.07516627433852144	0.042922848606389084	0.0010005003335835344	0.9142988488188862	0.07584537159302955
TAGCTAGTAAAATGATCGAT_AGTCAGGTAAAATGATCGAT	281.0	0.00012772982732381922	38.0	3.2952586431165515e-05	261.0	0.0001297606204417707	-0.16333559700208372	0.04784146470128425	0.0010005003335835344	0.9840852854986112	0.07472927986364016
TATAGCGTAAAATGATCGAT_ACTGAGGTAAAATGATCGAT	281.0	0.00012772982732381922	44.0	3.815562639398112e-05	270.0	0.00013418931055923726	-0.13503632774070665	0.046159297233148155	0.0010005003335835344	0.9988418954901492	0.07451054694444798
GCTAGAGTAAAATGATCGAT_AGTGAGGTAAAATGATCGAT	280.0	0.00012727527277818284	34.0	2.9483893122621777e-05	271.0	0.0001350750485827306	-0.184117610840587	0.04927974380883806	0.0010005003335835344	1.0033022865864067	0.07449593068419869
GCTCGAGTAAAATGATCGAT_TGAGTGGTAAAATGATCGAT	280.0	0.00012727527277818284	24.0	2.081215985126243e-05	168.0	8.37022432201183e-05	-0.2513522038880595	0.05373874428408729	0.0010005003335835344	0.7928746288260065	0.07835389564285995
GAGAGCGTAAAATGATCGAT_TCACTGGTAAAATGATCGAT	280.0	0.00012727527277818284	53.0	4.596018633820454e-05	332.0	0.0001651901413815033	-0.0984243216581395	0.04417670129475721	0.0010005003335835344	1.0918003785530497	0.07346783537777073
TAGCTCGTAAAATGATCGAT_TGTGAGGTAAAATGATCGAT	280.0	0.00012727527277818284	33.0	2.861671979548584e-05	260.0	0.00012931775143002405	-0.18988020989957718	0.049564693140455564	0.0010005003335835344	0.9841495965986886	0.0747770197098161
TAGATCGTAAAATGATCGAT_AGACAGGTAAAATGATCGAT	279.0	0.00012682071823254647	32.0	2.774954646834991e-05	342.0	0.0001705045695224632	-0.19512951063258413	0.04994658550124217	0.0010005003335835344	1.1072968107680938	0.07337138243381867
GAGAGCGTAAAATGATCGAT_TGTCAGGTAAAATGATCGAT	279.0	0.00012682071823254647	68.0	5.896778624524355e-05	258.0	0.00012843201340653073	-0.04962687971154392	0.04177149852235543	0.0010005003335835344	0.9827007408111649	0.07485067570286316
GAGCGAGTAAAATGATCGAT_TCAGTCGTAAAATGATCGAT	279.0	0.00012682071823254647	31.0	2.6882373141213973e-05	254.0	0.0001266605373595441	-0.2012580486311218	0.05034945964527762	0.0010005003335835344	0.9765936189017117	0.07493034200254532
GCTCGCGTAAAATGATCGAT_AGTCTCGTAAAATGATCGAT	279.0	0.00012682071823254647	73.0	6.330365288092323e-05	265.0	0.000131974965500504	-0.035930872219839524	0.04114093318547038	0.0010005003335835344	0.9946662603485369	0.07467616683420256
TCTCTAGTAAAATGATCGAT_TGTGAGGTAAAATGATCGAT	279.0	0.00012682071823254647	49.0	4.2491493029660795e-05	218.0	0.00010850290787793113	-0.11288127540186389	0.045021086083420266	0.0010005003335835344	0.9085563714925569	0.07605645491383645
GCGAGCGTAAAATGATCGAT_TGTGACGTAAAATGATCGAT	279.0	0.00012682071823254647	61.0	5.2897572955292015e-05	295.0	0.00014703251189989035	-0.07059676691498172	0.042783421046315696	0.0010005003335835344	1.0421727169693646	0.07404184119559239
GCTATCGTAAAATGATCGAT_ACTCTGGTAAAATGATCGAT	278.0	0.0001263661636869101	40.0	3.4686933085437386e-05	226.0	0.00011248872898365104	-0.1513623846336284	0.04726683730606345	0.0010005003335835344	0.9259980567569798	0.07579468072538138
TATCGAGTAAAATGATCGAT_ACAGACGTAAAATGATCGAT	278.0	0.0001263661636869101	30.0	2.6015199814078038e-05	247.0	0.00012311758526557082	-0.20689444125684797	0.05077324373744627	0.0010005003335835344	0.9656976986828428	0.07512784117417132
TCTATAGTAAAATGATCGAT_TCTGACGTAAAATGATCGAT	277.0	0.00012591160914127373	47.0	4.0757146375388924e-05	261.0	0.0001297606204417707	-0.11953673918509164	0.04548072237901592	0.0010005003335835344	0.9903894179844003	0.07483920202168032
TCTATCGTAAAATGATCGAT_AGTGAGGTAAAATGATCGAT	277.0	0.00012591160914127373	37.0	3.208541310402958e-05	241.0	0.00012001750218334422	-0.16571589983260065	0.04819949424192526	0.0010005003335835344	0.9560687217343213	0.07531877731430987
TCGATCGTAAAATGATCGAT_AGTGAGGTAAAATGATCGAT	276.0	0.00012545705459563738	58.0	5.0296052973884205e-05	208.0	0.00010363134874871789	-0.07824471172838841	0.043308120564792676	0.0010005003335835344	0.8931111900158378	0.07649853570267198
TCTCGCGTAAAATGATCGAT_TGTCTGGTAAAATGATCGAT	276.0	0.00012545705459563738	50.0	4.3358666356796734e-05	225.0	0.00011204585997190439	-0.10689463091870559	0.0448216979227687	0.0010005003335835344	0.9274382994758927	0.07586777162002727
TCTATAGTAAAATGATCGAT_AGTCTGGTAAAATGATCGAT	275.0	0.000125002500050001	35.0	3.0351066449757712e-05	248.0	0.0001235604542773175	-0.17504390602260197	0.0489581149544588	0.0010005003335835344	0.9720473499470172	0.0751796453470343
GCGAGAGTAAAATGATCGAT_TGTCTCGTAAAATGATCGAT	275.0	0.000125002500050001	90.0	7.804559944223412e-05	270.0	0.00013418931055923726	0.007268099357567001	0.039444375569542195	0.007294640673177169	1.0083323151719876	0.07466678278227719
GCTCGAGTAAAATGATCGAT_AGTGTCGTAAAATGATCGAT	275.0	0.000125002500050001	461.0	0.00039976690380966586	213.0	0.00010628856281919785	0.32260412720528064	0.03200514566558716	0.3894994313322325	0.9058396044589696	0.07632908444275605
TCTATAGTAAAATGATCGAT_TGACAGGTAAAATGATCGAT	275.0	0.000125002500050001	106.0	9.192037267640907e-05	268.0	0.00013330357253574395	0.038853934196819526	0.0381508389669727	0.039628888009997434	1.005420346191768	0.0747068461588522
GCTCTAGTAAAATGATCGAT_AGAGACGTAAAATGATCGAT	274.0	0.00012454794550436463	26.0	2.25465065055343e-05	226.0	0.00011248872898365104	-0.23171996336481515	0.052725812511556634	0.0010005003335835344	0.9323707148079405	0.07589819449105166
GAGAGAGTAAAATGATCGAT_ACTCAGGTAAAATGATCGAT	274.0	0.00012454794550436463	32.0	2.774954646834991e-05	318.0	0.0001581042371935568	-0.191638769344609	0.04998385615397975	0.0010005003335835344	1.0820472041875733	0.07380860642375847
GATAGAGTAAAATGATCGAT_TCACACGTAAAATGATCGAT	274.0	0.00012454794550436463	48.0	4.162431970252486e-05	310.0	0.00015456128509958354	-0.11337073147104128	0.045279278316310026	0.0010005003335835344	1.0720817757443692	0.07391799945098917
TAGATAGTAAAATGATCGAT_TGACAGGTAAAATGATCGAT	274.0	0.00012454794550436463	37.0	3.208541310402958e-05	238.0	0.00011868889514810425	-0.16361388923078535	0.04822179794310254	0.0010005003335835344	0.9559621192317946	0.07547231788784439
GCGAGCGTAAAATGATCGAT_TCAGTCGTAAAATGATCGAT	274.0	0.00012454794550436463	121.0	0.00010492797258344808	305.0	0.0001519040710291036	0.06510531312914296	0.03714391724789462	0.06732139039989593	1.0644566301690108	0.07400069800428306
TATCGAGTAAAATGATCGAT_AGTCTCGTAAAATGATCGAT	274.0	0.00012454794550436463	51.0	4.4225839683932666e-05	264.0	0.00013153209648875732	-0.10166819504678837	0.044636752968338356	0.0010005003335835344	1.0011397519008813	0.07481512628362902
GCTCTCGTAAAATGATCGAT_AGACTGGTAAAATGATCGAT	273.0	0.00012409339095872826	29.0	2.5148026486942102e-05	290.0	0.0001443752978294104	-0.20993513787337229	0.05126184392801968	0.0010005003335835344	1.0437127418428156	0.07428202725473959
TATCTAGTAAAATGATCGAT_TGTGAGGTAAAATGATCGAT	272.0	0.0001236388364130919	61.0	5.2897572955292015e-05	300.0	0.00014924685695862362	-0.0656918600874241	0.04283810455178374	0.0010005003335835344	1.0599182179296505	0.07413013822002325
TAGCGAGTAAAATGATCGAT_TGTGTCGTAAAATGATCGAT	272.0	0.0001236388364130919	66.0	5.723343959097168e-05	259.0	0.00012887488241827738	-0.05048457194297652	0.04210228906999328	0.0010005003335835344	0.9953871561837411	0.0749856600280471
GAGCTAGTAAAATGATCGAT_AGTGAGGTAAAATGATCGAT	272.0	0.0001236388364130919	51.0	4.4225839683932666e-05	231.0	0.000115145943054131	-0.10025402950720591	0.04464747840506611	0.0010005003335835344	0.9458579856991881	0.07573589682986916
GATCTAGTAAAATGATCGAT_AGTCAGGTAAAATGATCGAT	272.0	0.0001236388364130919	47.0	4.0757146375388924e-05	302.0	0.00015013259498211694	-0.11602056304369389	0.04551487967884265	0.0010005003335835344	1.0625200344498376	0.0740901229175273
TATAGCGTAAAATGATCGAT_TCAGACGTAAAATGATCGAT	271.0	0.00012318428186745554	48.0	4.162431970252486e-05	264.0	0.00013153209648875732	-0.11124557900317444	0.04529732116811346	0.0010005003335835344	1.0059805975904994	0.0748717762534476
TCTCGAGTAAAATGATCGAT_TCAGTCGTAAAATGATCGAT	271.0	0.00012318428186745554	114.0	9.885775929349655e-05	143.0	7.130191089121188e-05	0.05572724022071813	0.037624430391528116	0.05734021412773288	0.7367365796868742	0.08046565028854627
TAGAGCGTAAAATGATCGAT_TCTCAGGTAAAATGATCGAT	270.0	0.00012272972732181917	59.0	5.1163226301020144e-05	272.0	0.00013551791759447725	-0.07070227811345509	0.04318444291280187	0.0010005003335835344	1.0207326471912959	0.07470794314279854
ATATATGTAAAATGATCGAT_ACAGTCGTAAAATGATCGAT	270.0	0.00012272972732181917	58.0	5.0296052973884205e-05	414.0	0.00020593409046219582	-0.0740020633004852	0.04335546020538277	0.0010005003335835344	1.204728514027727	0.07300340645821782
TAGCGAGTAAAATGATCGAT_TGTGACGTAAAATGATCGAT	270.0	0.00012272972732181917	34.0	2.9483893122621777e-05	242.0	0.00012046037119509088	-0.17709746510074903	0.04934651380055167	0.0010005003335835344	0.9689427739943567	0.07544377090511775
TCTAGAGTAAAATGATCGAT_AGACTCGTAAAATGATCGAT	269.0	0.0001222751727761828	41.0	3.555410641257332e-05	272.0	0.00013551791759447725	-0.1402432462383983	0.047048534605096747	0.0010005003335835344	1.0223642101355082	0.07473323732777287
GCTAGCGTAAAATGATCGAT_TGAGTGGTAAAATGATCGAT	269.0	0.0001222751727761828	20.0	1.7343466542718693e-05	199.0	9.920265863125132e-05	-0.2788098232235012	0.0565066397635918	0.0010005003335835344	0.8852028289596491	0.0770379529398216
GATCTAGTAAAATGATCGAT_TGTGAGGTAAAATGATCGAT	269.0	0.0001222751727761828	42.0	3.642127973970926e-05	297.0	0.00014791824992338367	-0.1355916300032794	0.04678586880897178	0.0010005003335835344	1.0608630352721211	0.07423686002490774
TAGCGCGTAAAATGATCGAT_TCTGTCGTAAAATGATCGAT	269.0	0.0001222751727761828	86.0	7.457690613369038e-05	218.0	0.00010850290787793113	0.002750620712764279	0.03985519378106684	0.0027544106212462676	0.9246058067278774	0.07628162495805778
GATCTCGTAAAATGATCGAT_AGAGTGGTAAAATGATCGAT	269.0	0.0001222751727761828	44.0	3.815562639398112e-05	219.0	0.00010894577688967779	-0.1266117442553313	0.04624809412683371	0.0010005003335835344	0.9263968711552789	0.0762431953626654
TAGAGCGTAAAATGATCGAT_TCACTGGTAAAATGATCGAT	268.0	0.00012182061823054642	44.0	3.815562639398112e-05	318.0	0.0001581042371935568	-0.1258928133207574	0.046259546270820434	0.0010005003335835344	1.0917827836386214	0.07394717052471718
TCTCGCGTAAAATGATCGAT_ACTCTCGTAAAATGATCGAT	268.0	0.00012182061823054642	114.0	9.885775929349655e-05	274.0	0.00013640365561797056	0.05787604978822054	0.0376551362033631	0.059618431096125975	1.026866392115347	0.0747206698565071
GAGATCGTAAAATGATCGAT_ACAGTCGTAAAATGATCGAT	267.0	0.00012136606368491006	61.0	5.2897572955292015e-05	261.0	0.0001297606204417707	-0.06211044505853649	0.042887344683741564	0.0010005003335835344	1.0065568902683233	0.07509284923685831
GCGATAGTAAAATGATCGAT_TGTCAGGTAAAATGATCGAT	267.0	0.00012136606368491006	47.0	4.0757146375388924e-05	254.0	0.0001266605373595441	-0.11243914801480626	0.04556122698756064	0.0010005003335835344	0.9959244552537598	0.0752379736198771
GAGAGAGTAAAATGATCGAT_TGTCACGTAAAATGATCGAT	267.0	0.00012136606368491006	57.0	4.942887964674827e-05	350.0	0.0001744903906281831	-0.07520242617546595	0.04356251959139575	0.0010005003335835344	1.136788179772363	0.07359752008172225
TCTAGAGTAAAATGATCGAT_TGTGACGTAAAATGATCGAT	266.0	0.00012091150913927369	60.0	5.2030399628156076e-05	215.0	0.00010717430084269116	-0.06457681508417783	0.04305447624214731	0.0010005003335835344	0.9241197500713079	0.07648603614566266
GCTAGCGTAAAATGATCGAT_ACTGACGTAAAATGATCGAT	266.0	0.00012091150913927369	25.0	2.1679333178398367e-05	233.0	0.00011603168107762431	-0.23357093793743308	0.05328312263440402	0.0010005003335835344	0.9590353635142113	0.07586202217117305
GATAGCGTAAAATGATCGAT_TCAGTCGTAAAATGATCGAT	265.0	0.00012045695459363733	87.0	7.544407946082631e-05	237.0	0.00011780315712461094	0.007874168090297949	0.03980902219272844	0.007905333058457127	0.9673538426707198	0.07577119035960167
TATATAGTAAAATGATCGAT_ACACACGTAAAATGATCGAT	265.0	0.00012045695459363733	38.0	3.2952586431165515e-05	179.0	8.90166713610782e-05	-0.1520190832806813	0.04796649269663317	0.0010005003335835344	0.8441520841710353	0.0780794701825707
TCGAGCGTAAAATGATCGAT_TCACTCGTAAAATGATCGAT	264.0	0.00012000240004800096	156.0	0.0001352790390332058	158.0	7.883068409090506e-05	0.12132502810089989	0.03559939594575675	0.129340219987049	0.7923808548168327	0.07941945049055187
TAGCGAGTAAAATGATCGAT_AGTCACGTAAAATGATCGAT	264.0	0.00012000240004800096	20.0	1.7343466542718693e-05	164.0	8.148789816138502e-05	-0.2751880897257239	0.05654815310682194	0.0010005003335835344	0.8069580696387525	0.07903863002744467
TAGCTCGTAAAATGATCGAT_ACAGTCGTAAAATGATCGAT	264.0	0.00012000240004800096	32.0	2.774954646834991e-05	211.0	0.00010495995578395786	-0.18446200474603636	0.05005961973479736	0.0010005003335835344	0.918258306152584	0.07671219122618111
GATATCGTAAAATGATCGAT_TGACTGGTAAAATGATCGAT	264.0	0.00012000240004800096	65.0	5.636626626383575e-05	224.0	0.00011160299096015773	-0.04766909475235537	0.04232120612367394	0.0010005003335835344	0.9452425822271977	0.07623110700963344
GCGAGCGTAAAATGATCGAT_AGACACGTAAAATGATCGAT	263.0	0.0001195478455023646	45.0	3.902279972111706e-05	197.0	9.831692060775801e-05	-0.11791944105835524	0.0460590051346208	0.0010005003335835344	0.8911778480078326	0.07728913603450294
TCGAGCGTAAAATGATCGAT_TGACTGGTAAAATGATCGAT	263.0	0.0001195478455023646	52.0	4.50930130110686e-05	264.0	0.00013153209648875732	-0.09001053134922198	0.04451721843292513	0.0010005003335835344	1.0191562862505688	0.07509864271632423
GAGATCGTAAAATGATCGAT_TGTGTGGTAAAATGATCGAT	263.0	0.0001195478455023646	81.0	7.02410394980107e-05	225.0	0.00011204585997190439	-0.004457374828319607	0.04041984797616844	0.0010005003335835344	0.9486527076224806	0.07621359857463592
TATATAGTAAAATGATCGAT_AGTCACGTAAAATGATCGAT	262.0	0.00011909329095672823	36.0	3.1218239776893644e-05	164.0	8.148789816138502e-05	-0.16025808689450263	0.04871739079822047	0.0010005003335835344	0.8103018554027993	0.07909553728709613
GCGATCGTAAAATGATCGAT_TCTGACGTAAAATGATCGAT	262.0	0.00011909329095672823	48.0	4.162431970252486e-05	302.0	0.0001505754639938636	-0.10472603027128301	0.04538201212229821	0.0010005003335835344	1.0802854962040482	0.07436630629943171
TAGATCGTAAAATGATCGAT_AGTCTGGTAAAATGATCGAT	262.0	0.00011909329095672823	97.0	8.411581273218566e-05	222.0	0.00011071725293666442	0.031074421326410504	0.03897820313823085	0.031567472235248424	0.9450827183065269	0.07634427159744757
GCGATAGTAAAATGATCGAT_ACTCAGGTAAAATGATCGAT	262.0	0.00011909329095672823	36.0	3.1218239776893644e-05	288.0	0.0001434895598059171	-0.16025808689450263	0.04871739079822047	0.0010005003335835344	1.0590907568507792	0.0746386788738176
GCTATAGTAAAATGATCGAT_TGACTGGTAAAATGATCGAT	262.0	0.00011909329095672823	59.0	5.1163226301020144e-05	298.0	0.0001483611189351303	-0.06489634473330387	0.043267218747070714	0.0010005003335835344	1.0737712184055659	0.07445125503819026
TAGCTCGTAAAATGATCGAT_TGAGAGGTAAAATGATCGAT	261.0	0.00011863873641109185	58.0	5.0296052973884205e-05	273.0	0.00013596078660622392	-0.06745795413433443	0.04344691937449428	0.0010005003335835344	1.0370739569176972	0.07496001472900254
TAGATAGTAAAATGATCGAT_ACTGTGGTAAAATGATCGAT	261.0	0.00011863873641109185	68.0	5.896778624524355e-05	296.0	0.000147475380911637	-0.036753261437810957	0.04193661057012118	0.0010005003335835344	1.0728197192565703	0.07450543500053092
TCTCGAGTAAAATGATCGAT_TCTCACGTAAAATGATCGAT	261.0	0.00011863873641109185	105.0	9.105319934927313e-05	115.0	5.713010251531884e-05	0.04711031989557009	0.03836752776767897	0.048256142674644426	0.6558335666299548	0.08393195425464739
TAGCTAGTAAAATGATCGAT_AGTGTGGTAAAATGATCGAT	260.0	0.0001181841818654555	40.0	3.4686933085437386e-05	188.0	9.344536147854477e-05	-0.13844087336056748	0.047411490245035354	0.0010005003335835344	0.8738768146494135	0.07778367602329551
GATAGAGTAAAATGATCGAT_ACACAGGTAAAATGATCGAT	260.0	0.0001181841818654555	31.0	2.6882373141213973e-05	224.0	0.00011160299096015773	-0.18764342087620495	0.050492195775094936	0.0010005003335835344	0.9519557768845175	0.07633618368570715
GCGATAGTAAAATGATCGAT_TCAGAGGTAAAATGATCGAT	260.0	0.0001181841818654555	55.0	4.76945329924764e-05	311.0	0.00015500415411133018	-0.07696887937208521	0.04397181901386279	0.0010005003335835344	1.096400890549225	0.07426960232859989
GATCGAGTAAAATGATCGAT_TGACTCGTAAAATGATCGAT	260.0	0.0001181841818654555	33.0	2.861671979548584e-05	265.0	0.000131974965500504	-0.1755749455124046	0.049716752552196514	0.0010005003335835344	1.0256787703117862	0.07517456599548873
GCGAGCGTAAAATGATCGAT_TGACTCGTAAAATGATCGAT	260.0	0.0001181841818654555	58.0	5.0296052973884205e-05	270.0	0.00013463217957098393	-0.06671694465315058	0.043453507723151916	0.0010005003335835344	1.034443958407343	0.07504948560835269
TAGAGCGTAAAATGATCGAT_ACTGAGGTAAAATGATCGAT	260.0	0.0001181841818654555	38.0	3.2952586431165515e-05	170.0	8.458798124361161e-05	-0.1483421581505621	0.04800827157220177	0.0010005003335835344	0.8300888511468311	0.07874356231023522
TCTCTAGTAAAATGATCGAT_TCACACGTAAAATGATCGAT	259.0	0.00011772962731981912	27.0	2.3413679832670235e-05	235.0	0.00011691741910111763	-0.2135670932344352	0.052297932963269955	0.0010005003335835344	0.9741053297682827	0.07598313020793027
AGATATGTAAAATGATCGAT_AGTCAGGTAAAATGATCGAT	259.0	0.00011772962731981912	29.0	2.5148026486942102e-05	228.0	0.00011337446700714436	-0.1997731741338343	0.05136786326308682	0.0010005003335835344	0.9605748557782935	0.07622410779311513
GATCGAGTAAAATGATCGAT_AGACTGGTAAAATGATCGAT	259.0	0.00011772962731981912	43.0	3.728845306684519e-05	230.0	0.00011470307404238434	-0.12373675340177318	0.0466106229000065	0.0010005003335835344	0.965697698682843	0.07610924566478192
CTATATGTAAAATGATCGAT_ACAGTCGTAAAATGATCGAT	259.0	0.00011772962731981912	73.0	6.330365288092323e-05	507.0	0.00025243533669559487	-0.021572379448819127	0.041322841163972286	0.0010005003335835344	1.312541211086178	0.07305145834970614
GCGCTCGTAAAATGATCGAT_ACACTCGTAAAATGATCGAT	259.0	0.00011772962731981912	193.0	0.00016736445213723537	100.0	4.960132931562566e-05	0.16609997870376672	0.034530077242486606	0.18164176235108365	0.5970795676728544	0.08630627299793281
GCTAGCGTAAAATGATCGAT_TGTCAGGTAAAATGATCGAT	258.0	0.00011727507277418276	29.0	2.5148026486942102e-05	253.0	0.00012577479933605077	-0.19902643148961519	0.051376683536252334	0.0010005003335835344	1.0079158898562584	0.07551510244956108
GCTATAGTAAAATGATCGAT_AGAGTGGTAAAATGATCGAT	258.0	0.00011727507277418276	23.0	1.9944986524126496e-05	258.0	0.00012843201340653073	-0.24377173051878082	0.0544795795024087	0.0010005003335835344	1.0171086785267713	0.07540000855555823
AGAGAGGTAAAATGATCGAT_TCTCTGGTAAAATGATCGAT	258.0	0.00011727507277418276	23.0	1.9944986524126496e-05	221.0	0.0001098315149131711	-0.24377173051878082	0.0544795795024087	0.0010005003335835344	0.94831576320151	0.07650530609310861
GCTATAGTAAAATGATCGAT_TGACAGGTAAAATGATCGAT	258.0	0.00011727507277418276	45.0	3.902279972111706e-05	230.0	0.00011470307404238434	-0.11421428444989669	0.04610231173396799	0.0010005003335835344	0.9673986900070798	0.07614013066328261
GCTATCGTAAAATGATCGAT_TCACTGGTAAAATGATCGAT	257.0	0.00011682051822854639	41.0	3.555410641257332e-05	283.0	0.00014083234573543713	-0.13143414058900105	0.04715709457334812	0.0010005003335835344	1.0593441530306555	0.07486617841629933
TCTAGAGTAAAATGATCGAT_ACAGACGTAAAATGATCGAT	257.0	0.00011682051822854639	37.0	3.208541310402958e-05	249.0	0.00012400332328906414	-0.15124975248059272	0.048357575689116736	0.0010005003335835344	1.0033864220031181	0.07563508559898549
TATATAGTAAAATGATCGAT_AGTCAGGTAAAATGATCGAT	257.0	0.00011682051822854639	30.0	2.6015199814078038e-05	229.0	0.00011426020503063768	-0.19173267970053615	0.050931933330596764	0.0010005003335835344	0.9674052958152026	0.07620269770776877
TAGCGCGTAAAATGATCGAT_AGTGTGGTAAAATGATCGAT	257.0	0.00011682051822854639	65.0	5.636626626383575e-05	198.0	9.875978961950466e-05	-0.04248172260073535	0.042386532831253945	0.0010005003335835344	0.9033015619391529	0.07741535128311229
TCTCTAGTAAAATGATCGAT_TGTCACGTAAAATGATCGAT	257.0	0.00011682051822854639	50.0	4.3358666356796734e-05	230.0	0.00011470307404238434	-0.09312661356021674	0.04498936192150705	0.0010005003335835344	0.9691062871394394	0.076171838078006
GCTCTCGTAAAATGATCGAT_AGTGAGGTAAAATGATCGAT	256.0	0.00011636596368291002	22.0	1.907781319699056e-05	114.0	5.668723350357218e-05	-0.25085016788907866	0.05516020107581414	0.0010005003335835344	0.6609169262399991	0.08418353554598028
GCTCGCGTAAAATGATCGAT_AGTCAGGTAAAATGATCGAT	256.0	0.00011636596368291002	25.0	2.1679333178398367e-05	223.0	0.00011116012194841107	-0.22617414284336135	0.05336423710684019	0.0010005003335835344	0.957024721074981	0.076496605964269
TAGCTCGTAAAATGATCGAT_ACTCACGTAAAATGATCGAT	256.0	0.00011636596368291002	34.0	2.9483893122621777e-05	276.0	0.00013728939364146387	-0.16681953095652072	0.04947291248580614	0.0010005003335835344	1.049855108212646	0.07504911631325939
TATAGCGTAAAATGATCGAT_TGAGTCGTAAAATGATCGAT	256.0	0.00011636596368291002	45.0	3.902279972111706e-05	184.0	9.167388543155814e-05	-0.1127120766133257	0.046129048148744196	0.0010005003335835344	0.8722784168256811	0.07808004527536924
TCGCTAGTAAAATGATCGAT_TCTCACGTAAAATGATCGAT	255.0	0.00011591140913727366	24.0	2.081215985126243e-05	228.0	0.00011337446700714436	-0.23329861332212634	0.053920354667712125	0.0010005003335835344	0.9674186625586475	0.07635497529952089
TCGAGCGTAAAATGATCGAT_TCACACGTAAAATGATCGAT	255.0	0.00011591140913727366	29.0	2.5148026486942102e-05	229.0	0.00011426020503063768	-0.19676871297117732	0.051405307482547354	0.0010005003335835344	0.97084051413896	0.07627114225941395
TCGCTCGTAAAATGATCGAT_ACACTGGTAAAATGATCGAT	255.0	0.00011591140913727366	34.0	2.9483893122621777e-05	299.0	0.00014880398794687698	-0.16606402027465383	0.04947772387778214	0.0010005003335835344	1.086989469715944	0.07464367855556955
GCTCGCGTAAAATGATCGAT_TGACAGGTAAAATGATCGAT	254.0	0.00011545685459163728	28.0	2.428085315980617e-05	270.0	0.00013463217957098393	-0.20278400703466218	0.0518898727317202	0.0010005003335835344	1.0447099276460245	0.07524628864234452
GATATAGTAAAATGATCGAT_ACAGTGGTAAAATGATCGAT	254.0	0.00011545685459163728	32.0	2.774954646834991e-05	230.0	0.00011470307404238434	-0.17700807740162866	0.05014733985383437	0.0010005003335835344	0.9742692314934045	0.07628267171742091
GATCTAGTAAAATGATCGAT_ACAGTGGTAAAATGATCGAT	254.0	0.00011545685459163728	17.0	1.4741946561310888e-05	198.0	9.875978961950466e-05	-0.2991056354741631	0.058854554162453145	0.0010005003335835344	0.908464506293118	0.07752440714029048
GCGAGCGTAAAATGATCGAT_TCTCACGTAAAATGATCGAT	254.0	0.00011545685459163728	226.0	0.00019598117193272123	184.0	9.167388543155814e-05	0.2003321342673751	0.033989262026356354	0.22355880535445466	0.8757271067316931	0.07813721818503064
GCTATAGTAAAATGATCGAT_AGACACGTAAAATGATCGAT	254.0	0.00011545685459163728	29.0	2.5148026486942102e-05	258.0	0.00012843201340653073	-0.19601023367389925	0.05141741775805853	0.0010005003335835344	1.023979220013096	0.07554394613140296
TAGCTAGTAAAATGATCGAT_TCAGTGGTAAAATGATCGAT	253.0	0.00011500230004600092	38.0	3.2952586431165515e-05	243.0	0.00012090324020683754	-0.14307388134071453	0.048078577286691244	0.0010005003335835344	0.999151523183145	0.07594776048259279
TCTCTCGTAAAATGATCGAT_TCACACGTAAAATGATCGAT	253.0	0.00011500230004600092	271.0	0.0002350039716538383	220.0	0.00010938864590142444	0.23614522691851067	0.033359969666487084	0.26937759547422596	0.9551442550830181	0.07671009976603183
GCTCTCGTAAAATGATCGAT_TCACACGTAAAATGATCGAT	253.0	0.00011500230004600092	35.0	3.0351066449757712e-05	240.0	0.00011957463317159757	-0.15894852618375352	0.049144166092099505	0.0010005003335835344	0.994292847128813	0.0760079353233568
TCGCGAGTAAAATGATCGAT_ACTGTCGTAAAATGATCGAT	252.0	0.00011454774550036455	64.0	5.549909293669982e-05	237.0	0.00011780315712461094	-0.04168202450130091	0.04259523846164944	0.0010005003335835344	0.9894713645430733	0.07617725529950627
TCTCTCGTAAAATGATCGAT_TGTGTGGTAAAATGATCGAT	252.0	0.00011454774550036455	56.0	4.856170631961234e-05	168.0	8.37022432201183e-05	-0.06745795413433442	0.04388143702085907	0.0010005003335835344	0.8392022490598907	0.07911106941981753
GCTATAGTAAAATGATCGAT_TCACAGGTAAAATGATCGAT	252.0	0.00011454774550036455	46.0	3.988997304825299e-05	287.0	0.00014304669079417043	-0.10542947980273708	0.04592893320155499	0.0010005003335835344	1.0748428725219927	0.07496574951933051
TCTATAGTAAAATGATCGAT_TCAGACGTAAAATGATCGAT	252.0	0.00011454774550036455	53.0	4.596018633820454e-05	221.0	0.0001098315149131711	-0.07808629339138777	0.04443601243717823	0.0010005003335835344	0.9586622572474784	0.07672095696978445
TATCGCGTAAAATGATCGAT_TCTGTGGTAAAATGATCGAT	252.0	0.00011454774550036455	82.0	7.110821282514664e-05	146.0	7.263051792645186e-05	0.006158467504114446	0.04042907443977908	0.006177509083332271	0.7768165448616419	0.08075877523735554
TATCTCGTAAAATGATCGAT_TGAGAGGTAAAATGATCGAT	250.0	0.00011363863640909182	10086.0	0.008746310177493036	217.0	0.00010806003886618447	0.9366056819266241	0.032271971421904945	2.7583810418488506	0.9550160630741851	0.07690394234720306
GCTAGCGTAAAATGATCGAT_AGTGACGTAAAATGATCGAT	250.0	0.00011363863640909182	36.0	3.1218239776893644e-05	206.0	0.00010274561072522458	-0.1512080201849376	0.0488284172605852	0.0010005003335835344	0.932841328826634	0.07729912275761407
GAGCTAGTAAAATGATCGAT_TGTGAGGTAAAATGATCGAT	250.0	0.00011363863640909182	22.0	1.907781319699056e-05	152.0	7.573060100867846e-05	-0.24627210194359075	0.05520999376534245	0.0010005003335835344	0.7986986306444815	0.08029797397250091
GCGATCGTAAAATGATCGAT_AGTGTCGTAAAATGATCGAT	250.0	0.00011363863640909182	29.0	2.5148026486942102e-05	286.0	0.00014260382178242376	-0.19294615770755627	0.051454107473770494	0.0010005003335835344	1.0769830925593638	0.07503322654860502
TCTAGCGTAAAATGATCGAT_TCACTGGTAAAATGATCGAT	250.0	0.00011363863640909182	30.0	2.6015199814078038e-05	211.0	0.00010495995578395786	-0.18640204854140555	0.05100090831092077	0.0010005003335835344	0.9422170722929467	0.07713594641682589
TCGAGAGTAAAATGATCGAT_ACAGTCGTAAAATGATCGAT	250.0	0.00011363863640909182	88.0	7.631125278796224e-05	78.0	3.897247303370587e-05	0.021328087049983915	0.039887022629273045	0.021558817286459322	0.5065903695604702	0.09085791466079218
TCTCTAGTAAAATGATCGAT_AGTCTCGTAAAATGATCGAT	250.0	0.00011363863640909182	49.0	4.2491493029660795e-05	265.0	0.000131974965500504	-0.09169576620456545	0.045285392902451684	0.0010005003335835344	1.0429243417948293	0.07550084804638628
TAGAGAGTAAAATGATCGAT_TGTCACGTAAAATGATCGAT	249.0	0.00011318408186345545	64.0	5.549909293669982e-05	261.0	0.0001297606204417707	-0.039370227615006616	0.04262625393123723	0.0010005003335835344	1.0372464852527057	0.07564413598812787
GATCTAGTAAAATGATCGAT_ACTGTGGTAAAATGATCGAT	249.0	0.00011318408186345545	36.0	3.1218239776893644e-05	216.0	0.00010761716985443782	-0.15043434086144583	0.04883916698718133	0.0010005003335835344	0.954972637494281	0.07697312006747055
GCGCTAGTAAAATGATCGAT_AGTCACGTAAAATGATCGAT	249.0	0.00011318408186345545	45.0	3.902279972111706e-05	199.0	9.920265863125132e-05	-0.107360331344346	0.046199941685915936	0.0010005003335835344	0.9191738250607593	0.07765204469725562
GCGATCGTAAAATGATCGAT_ACTCAGGTAAAATGATCGAT	249.0	0.00011318408186345545	18.0	1.5609119888446822e-05	221.0	0.00011027438392491776	-0.2842344353582332	0.05809233339161459	0.0010005003335835344	0.965697698682843	0.07678240745477292
TCTCTCGTAAAATGATCGAT_TCTCAGGTAAAATGATCGAT	249.0	0.00011318408186345545	64.0	5.549909293669982e-05	258.0	0.00012843201340653073	-0.039370227615006616	0.04262625393123723	0.0010005003335835344	1.0327211721475955	0.07570944114087061
GCTCTCGTAAAATGATCGAT_TGACACGTAAAATGATCGAT	249.0	0.00011318408186345545	28.0	2.428085315980617e-05	208.0	0.00010363134874871789	-0.19894625174482744	0.051936337173097785	0.0010005003335835344	0.9383779998221399	0.07727928099789735
GATCGCGTAAAATGATCGAT_TCTCACGTAAAATGATCGAT	248.0	0.00011272952731781909	59.0	5.1163226301020144e-05	290.0	0.0001443752978294104	-0.054295805970689164	0.043413794153030594	0.0010005003335835344	1.0859434188029784	0.07503345441717564
TATCGAGTAAAATGATCGAT_AGAGAGGTAAAATGATCGAT	247.0	0.00011227497277218271	29.0	2.5148026486942102e-05	250.0	0.0001244461923008108	-0.19061575435994332	0.05148014567350581	0.0010005003335835344	1.0224049314374104	0.07593699613973144
GATATCGTAAAATGATCGAT_AGTCACGTAAAATGATCGAT	247.0	0.00011227497277218271	46.0	3.988997304825299e-05	274.0	0.00013640365561797056	-0.10156095889232167	0.04597543270545178	0.0010005003335835344	1.0627457816741737	0.07537330212235879
CTCTATGTAAAATGATCGAT_ACTCTGGTAAAATGATCGAT	246.0	0.00011182041822654635	20.0	1.7343466542718693e-05	207.0	0.00010318847973697123	-0.2615565877426569	0.05668962280893283	0.0010005003335835344	0.9418247204090993	0.07739341457407149
TAGAGCGTAAAATGATCGAT_TGTGACGTAAAATGATCGAT	246.0	0.00011182041822654635	59.0	5.1163226301020144e-05	234.0	0.00011647455008937097	-0.052732779351422496	0.043431988269955875	0.0010005003335835344	0.9950799317690112	0.07642349914668989
GCGCTCGTAAAATGATCGAT_TGTGACGTAAAATGATCGAT	246.0	0.00011182041822654635	59.0	5.1163226301020144e-05	237.0	0.00011780315712461094	-0.052732779351422496	0.043431988269955875	0.0010005003335835344	1.0000671955443827	0.07634899889164747
TCTATCGTAAAATGATCGAT_AGTCACGTAAAATGATCGAT	246.0	0.00011182041822654635	37.0	3.208541310402958e-05	239.0	0.00011913176415985091	-0.14280562264914573	0.048465876276641125	0.0010005003335835344	1.0049985262104069	0.0762431953626654
GCTAGAGTAAAATGATCGAT_ACTGACGTAAAATGATCGAT	246.0	0.00011182041822654635	30.0	2.6015199814078038e-05	175.0	8.724519531409156e-05	-0.1832885498690892	0.05103477118128762	0.0010005003335835344	0.8680268337403554	0.07884523169691869
TAGCGCGTAAAATGATCGAT_TCAGTGGTAAAATGATCGAT	246.0	0.00011182041822654635	31.0	2.6882373141213973e-05	173.0	8.635945729059824e-05	-0.17695904076150698	0.050620074335756965	0.0010005003335835344	0.8635400018595256	0.07896439195823612
TATCGAGTAAAATGATCGAT_AGACACGTAAAATGATCGAT	246.0	0.00011182041822654635	20.0	1.7343466542718693e-05	217.0	0.00010806003886618447	-0.2615565877426569	0.05668962280893283	0.0010005003335835344	0.9621082443907769	0.07702041682321023
GATAGCGTAAAATGATCGAT_AGTCACGTAAAATGATCGAT	246.0	0.00011182041822654635	60.0	5.2030399628156076e-05	263.0	0.00013108922747701068	-0.04948845537230187	0.043258402867420956	0.0010005003335835344	1.0470555307169531	0.07565280043796137
TCGATCGTAAAATGATCGAT_TCTGTGGTAAAATGATCGAT	245.0	0.00011136586368090998	101.0	8.75845060407294e-05	294.0	0.00014614677387639704	0.051824635456041594	0.038855667931803346	0.05321581013833077	1.0966572039980227	0.07506980791859533
TATATCGTAAAATGATCGAT_TGACTCGTAAAATGATCGAT	244.0	0.00011091130913527361	67.0	5.810061291810762e-05	253.0	0.00012621766834779744	-0.02661188217633527	0.04225868073056871	0.0010005003335835344	1.033993209306915	0.0759601641577243
GAGATCGTAAAATGATCGAT_TCAGTCGTAAAATGATCGAT	244.0	0.00011091130913527361	114.0	9.885775929349655e-05	261.0	0.00013020348945351736	0.07598614049587155	0.03794479161668242	0.07902820798960118	1.0476639179365754	0.07577103821020019
GAGAGAGTAAAATGATCGAT_ACACTGGTAAAATGATCGAT	244.0	0.00011091130913527361	901.0	0.0007813231677494771	315.0	0.0001567756301583168	0.47504402341651386	0.032259437764022784	0.6444408740331602	1.1293248071947313	0.07474260338672586
GCGCTAGTAAAATGATCGAT_TGTGTCGTAAAATGATCGAT	243.0	0.00011045675458963725	50.0	4.3358666356796734e-05	248.0	0.0001235604542773175	-0.08231395422405066	0.04514171790239606	0.0010005003335835344	1.0264431912078356	0.07612861083872131
GATATAGTAAAATGATCGAT_AGACAGGTAAAATGATCGAT	243.0	0.00011045675458963725	43.0	3.728845306684519e-05	260.0	0.00012931775143002405	-0.11142770879845969	0.04677733596692221	0.0010005003335835344	1.0464682775959904	0.07585426123239958
GCTCGCGTAAAATGATCGAT_TGTGTCGTAAAATGATCGAT	243.0	0.00011045675458963725	64.0	5.549909293669982e-05	245.0	0.00012178897823033085	-0.03466187876146294	0.04269249135048121	0.0010005003335835344	1.020093539943661	0.07622727869709169
GATATCGTAAAATGATCGAT_ACAGAGGTAAAATGATCGAT	242.0	0.00011000220004400088	43.0	3.728845306684519e-05	205.0	0.00010230274171347792	-0.11063169640116037	0.04678578454017315	0.0010005003335835344	0.9452425822271977	0.07758924755717972
GATCTCGTAAAATGATCGAT_AGACTCGTAAAATGATCGAT	242.0	0.00011000220004400088	44.0	3.815562639398112e-05	266.0	0.00013241783451225063	-0.10619396687246864	0.04651489712371223	0.0010005003335835344	1.0586980271903923	0.0757328613361275
GCGATCGTAAAATGATCGAT_TCACTCGTAAAATGATCGAT	242.0	0.00011000220004400088	47.0	4.0757146375388924e-05	197.0	9.831692060775801e-05	-0.09346192009961835	0.04580701336499396	0.0010005003335835344	0.9277685328439963	0.07793909615421393
TATCTCGTAAAATGATCGAT_AGTGTGGTAAAATGATCGAT	242.0	0.00011000220004400088	50.0	4.3358666356796734e-05	131.0	6.510174472675868e-05	-0.08151794182675134	0.045150472534146266	0.0010005003335835344	0.7465021429516608	0.08251028883846855
GAGCGCGTAAAATGATCGAT_ACAGTGGTAAAATGATCGAT	242.0	0.00011000220004400088	26.0	2.25465065055343e-05	187.0	9.300249246679811e-05	-0.20774715488115708	0.05298723543099239	0.0010005003335835344	0.9033341520450796	0.07838232845543312
TATAGAGTAAAATGATCGAT_AGTGAGGTAAAATGATCGAT	242.0	0.00011000220004400088	29.0	2.5148026486942102e-05	149.0	7.395912496169183e-05	-0.1866681171332215	0.05152685556220252	0.0010005003335835344	0.8025915421068365	0.0808211293560267
GATCTCGTAAAATGATCGAT_TCAGACGTAAAATGATCGAT	242.0	0.00011000220004400088	65.0	5.636626626383575e-05	225.0	0.00011204585997190439	-0.030873050867269974	0.042557498157285	0.0010005003335835344	0.985243392458644	0.07687265292723837
GAGATCGTAAAATGATCGAT_TGAGAGGTAAAATGATCGAT	241.0	0.00010954764549836452	29.0	2.5148026486942102e-05	253.0	0.00012577479933605077	-0.1858688086089352	0.051537152702313536	0.0010005003335835344	1.037887396828412	0.07608035361908023
GAGCGAGTAAAATGATCGAT_TCACAGGTAAAATGATCGAT	240.0	0.00010909309095272814	27.0	2.3413679832670235e-05	229.0	0.00011426020503063768	-0.19886009564752533	0.052475099017478044	0.0010005003335835344	0.9974975064552843	0.07677000807308695
GAGATCGTAAAATGATCGAT_TCTCAGGTAAAATGATCGAT	240.0	0.00010909309095272814	50.0	4.3358666356796734e-05	240.0	0.00011957463317159757	-0.07991600124045423	0.04517485945531261	0.0010005003335835344	1.0174875718797822	0.07643048136613109
TATCTCGTAAAATGATCGAT_AGTGAGGTAAAATGATCGAT	240.0	0.00010909309095272814	33.0	2.861671979548584e-05	262.0	0.000130646358465264	-0.16012408290939112	0.04990916528927581	0.0010005003335835344	1.0564250062387606	0.07589249062061659
GAGCGCGTAAAATGATCGAT_TGAGAGGTAAAATGATCGAT	240.0	0.00010909309095272814	25.0	2.1679333178398367e-05	239.0	0.00011913176415985091	-0.21371609573724157	0.053506372104603316	0.0010005003335835344	1.0158560089355702	0.07645520567443474
GAGCGAGTAAAATGATCGAT_TGACAGGTAAAATGATCGAT	240.0	0.00010909309095272814	20.0	1.7343466542718693e-05	201.0	0.00010008839665474463	-0.25679010525434137	0.05674462563263542	0.0010005003335835344	0.9392696601383991	0.07787352879130481
GAGATCGTAAAATGATCGAT_ACTGACGTAAAATGATCGAT	239.0	0.00010863853640709177	71.0	6.156930622665136e-05	222.0	0.00011071725293666442	-0.01142176368369413	0.04180097309601125	0.0010005003335835344	0.9854832973708217	0.07707250347823096
GCGCTCGTAAAATGATCGAT_TCAGTCGTAAAATGATCGAT	239.0	0.00010863853640709177	63.0	5.463191960956388e-05	236.0	0.00011736028811286428	-0.034497890806727716	0.0428817398285317	0.0010005003335835344	1.0111044689278925	0.07661724811186606
TCTAGAGTAAAATGATCGAT_AGTGAGGTAAAATGATCGAT	239.0	0.00010863853640709177	35.0	3.0351066449757712e-05	229.0	0.00011381733601889101	-0.14795995703676337	0.04928052461596272	0.0010005003335835344	0.9976258439691481	0.07683547153165227
TCTAGAGTAAAATGATCGAT_AGTCAGGTAAAATGATCGAT	239.0	0.00010863853640709177	30.0	2.6015199814078038e-05	246.0	0.00012267471625382418	-0.17771608402694944	0.05110571668666872	0.0010005003335835344	1.030578014748989	0.07631834186004913
TAGCTCGTAAAATGATCGAT_TGTCTGGTAAAATGATCGAT	239.0	0.00010863853640709177	52.0	4.50930130110686e-05	192.0	9.565970653727805e-05	-0.07153913644424842	0.04477094062544266	0.0010005003335835344	0.9212060130951822	0.07828437421119908
GCGATAGTAAAATGATCGAT_TGTGAGGTAAAATGATCGAT	239.0	0.00010863853640709177	33.0	2.861671979548584e-05	186.0	9.255962345505145e-05	-0.15931809955556692	0.04991925464622895	0.0010005003335835344	0.9067202797484624	0.07851462499925242
TCGATAGTAAAATGATCGAT_ACTGACGTAAAATGATCGAT	238.0	0.00010818398186145541	27.0	2.3413679832670235e-05	190.0	9.477396851378474e-05	-0.1972447495448645	0.05249399300906158	0.0010005003335835344	0.9189593304424792	0.0783837307799535
TCGATAGTAAAATGATCGAT_ACTCTCGTAAAATGATCGAT	238.0	0.00010818398186145541	63.0	5.463191960956388e-05	252.0	0.00012533193032430412	-0.03368852805789115	0.04289311939344545	0.0010005003335835344	1.0418442730196396	0.07619776858481746
GCTATAGTAAAATGATCGAT_TCAGAGGTAAAATGATCGAT	237.0	0.00010772942731581904	42.0	3.642127973970926e-05	229.0	0.00011381733601889101	-0.11114379532942095	0.0471037412211525	0.0010005003335835344	1.0013208716710658	0.07689911002546686
TATCGCGTAAAATGATCGAT_TGACAGGTAAAATGATCGAT	237.0	0.00010772942731581904	29.0	2.5148026486942102e-05	114.0	5.668723350357218e-05	-0.1826380598422257	0.05157627668688388	0.0010005003335835344	0.6948258447802689	0.08473897881349474
GAGATCGTAAAATGATCGAT_TCACAGGTAAAATGATCGAT	237.0	0.00010772942731581904	23.0	1.9944986524126496e-05	148.0	7.351625594994518e-05	-0.22738335887139136	0.05466784510529978	0.0010005003335835344	0.8091306523627096	0.08106389558445416
GATAGCGTAAAATGATCGAT_TGACAGGTAAAATGATCGAT	237.0	0.00010772942731581904	42.0	3.642127973970926e-05	221.0	0.00011027438392491776	-0.11114379532942095	0.0471037412211525	0.0010005003335835344	0.9874159751826012	0.07717125042160028
TAGAGCGTAAAATGATCGAT_AGAGTCGTAAAATGATCGAT	237.0	0.00010772942731581904	45.0	3.902279972111706e-05	232.0	0.00011558881206587766	-0.09782591280250723	0.04632463548603207	0.0010005003335835344	1.0081118284134696	0.07679727099947553
TAGCTAGTAAAATGATCGAT_TGTGTGGTAAAATGATCGAT	237.0	0.00010772942731581904	36.0	3.1218239776893644e-05	170.0	8.458798124361161e-05	-0.14089992231960707	0.04895713914367844	0.0010005003335835344	0.8708150490197705	0.07946711739780042
GAGAGCGTAAAATGATCGAT_TCTGAGGTAAAATGATCGAT	236.0	0.00010727487277018268	41.0	3.555410641257332e-05	261.0	0.0001297606204417707	-0.1149792042901179	0.04737484363139645	0.0010005003335835344	1.060823985279229	0.07607176155606224
GAGCTCGTAAAATGATCGAT_TGACTGGTAAAATGATCGAT	236.0	0.00010727487277018268	47.0	4.0757146375388924e-05	261.0	0.0001297606204417707	-0.08861565553420056	0.04587313189621952	0.0010005003335835344	1.060823985279229	0.07607176155606224
TATATAGTAAAATGATCGAT_ACACAGGTAAAATGATCGAT	236.0	0.00010727487277018268	42.0	3.642127973970926e-05	282.0	0.00014038947672369049	-0.11032758805499901	0.0471139970796641	0.0010005003335835344	1.0954416485300436	0.07558883599056064
GAGATCGTAAAATGATCGAT_AGAGTGGTAAAATGATCGAT	236.0	0.00010727487277018268	52.0	4.50930130110686e-05	240.0	0.00011957463317159757	-0.069100795818952	0.044802778035751105	0.0010005003335835344	1.0248777577546881	0.07656136000643375
GAGAGCGTAAAATGATCGAT_TCACACGTAAAATGATCGAT	235.0	0.00010682031822454631	36.0	3.1218239776893644e-05	246.0	0.00012267471625382418	-0.13926404191207065	0.048978992109490256	0.0010005003335835344	1.0379993843201571	0.07645506959162779
GCTCGCGTAAAATGATCGAT_TCAGACGTAAAATGATCGAT	235.0	0.00010682031822454631	25.0	2.1679333178398367e-05	217.0	0.00010806003886618447	-0.20965209862500647	0.053553382402306386	0.0010005003335835344	0.9822230313333318	0.07739917785360656
TATCTCGTAAAATGATCGAT_TGACACGTAAAATGATCGAT	235.0	0.00010682031822454631	34.0	2.9483893122621777e-05	141.0	6.997330385597191e-05	-0.15029748673816584	0.049676876256069404	0.0010005003335835344	0.7911387177322018	0.08176230291094262
GAGAGAGTAAAATGATCGAT_AGTGAGGTAAAATGATCGAT	235.0	0.00010682031822454631	67.0	5.810061291810762e-05	271.0	0.0001350750485827306	-0.01935718873716532	0.042365361672925754	0.0010005003335835344	1.0803405247641553	0.07585219550167115
AGAGCTGTAAAATGATCGAT_TCACAGGTAAAATGATCGAT	234.0	0.00010636576367890995	75.0	6.50379995351951e-05	701.0	0.0003489807812563662	0.00323920229685167	0.04138540592461859	0.0032444598692420584	1.4995782460602922	0.07386595254833606
TCTCGAGTAAAATGATCGAT_ACAGTCGTAAAATGATCGAT	234.0	0.00010636576367890995	19.0	1.6476293215582758e-05	83.0	4.1186818092439165e-05	-0.26180422438059775	0.05740390333353576	0.0010005003335835344	0.559971733617241	0.09031685327679097
TATATCGTAAAATGATCGAT_ACTCAGGTAAAATGATCGAT	234.0	0.00010636576367890995	41.0	3.555410641257332e-05	194.0	9.654544456077137e-05	-0.11333636260550031	0.04739857817063085	0.0010005003335835344	0.9345550790252096	0.07836388775979984
GAGCTCGTAAAATGATCGAT_ACTCAGGTAAAATGATCGAT	234.0	0.00010636576367890995	23.0	1.9944986524126496e-05	127.0	6.333026867977205e-05	-0.22492430991235182	0.054697248337996725	0.0010005003335835344	0.7491529766560012	0.08315159086080777
TCTCTAGTAAAATGATCGAT_AGAGTCGTAAAATGATCGAT	233.0	0.00010591120913327357	27.0	2.3413679832670235e-05	212.0	0.00010540282479570452	-0.1931462360744148	0.05254275723445171	0.0010005003335835344	0.975033627077281	0.07766855872886516
TCTATAGTAAAATGATCGAT_ACTGAGGTAAAATGATCGAT	233.0	0.00010591120913327357	1419.0	0.0012305189512058913	256.0	0.00012754627538303742	0.5716245136074466	0.03238529327715866	0.8477551633516425	1.0588810236204915	0.07628680779793816
TCTAGCGTAAAATGATCGAT_TCTCAGGTAAAATGATCGAT	233.0	0.00010591120913327357	46.0	3.988997304825299e-05	251.0	0.00012488906131255745	-0.0902975215061922	0.0461287322140028	0.0010005003335835344	1.0496237194031	0.0763977142746942
GAGATCGTAAAATGATCGAT_AGTGTGGTAAAATGATCGAT	233.0	0.00010591120913327357	130.0	0.0001127325325276715	189.0	9.388823049029142e-05	0.11024284378892499	0.0371532631829462	0.11680671167832375	0.924166536399426	0.07860845821004446
GATATAGTAAAATGATCGAT_ACACACGTAAAATGATCGAT	233.0	0.00010591120913327357	31.0	2.6882373141213973e-05	214.0	0.0001067314318309445	-0.16647869870008097	0.05075171377038249	0.0010005003335835344	0.9805414950317108	0.07756411118243273
TCGCGAGTAAAATGATCGAT_TCTCAGGTAAAATGATCGAT	232.0	0.0001054566545876372	47.0	4.0757146375388924e-05	228.0	0.00011337446700714436	-0.08531587034717042	0.045915516343892404	0.0010005003335835344	1.0089823606894255	0.07711445367024643
TCTCGAGTAAAATGATCGAT_AGAGTCGTAAAATGATCGAT	232.0	0.0001054566545876372	18.0	1.5609119888446822e-05	76.0	3.76438659984659e-05	-0.27058402435494233	0.05823326484893151	0.0010005003335835344	0.5241953015508855	0.09198582699191117
GCTCTCGTAAAATGATCGAT_AGACTCGTAAAATGATCGAT	232.0	0.0001054566545876372	49.0	4.2491493029660795e-05	205.0	0.00010185987270173126	-0.07727167587778283	0.045477583997401316	0.0010005003335835344	0.9618906990661478	0.07795935713682249
TAGCTCGTAAAATGATCGAT_TCTCACGTAAAATGATCGAT	231.0	0.00010500210004200084	49.0	4.2491493029660795e-05	245.0	0.0001222318472420775	-0.07643783988228259	0.04549043246960479	0.0010005003335835344	1.0439579081212393	0.07659376827788462
ATATATGTAAAATGATCGAT_AGTGTCGTAAAATGATCGAT	231.0	0.00010500210004200084	74.0	6.417082620805917e-05	515.0	0.00025642115780131477	0.0031388994976081198	0.04153278961530884	0.003143836175834125	1.3697365766331049	0.07399326822197853
TCGATCGTAAAATGATCGAT_AGTCTGGTAAAATGATCGAT	231.0	0.00010500210004200084	49.0	4.2491493029660795e-05	228.0	0.00011337446700714436	-0.07643783988228259	0.04549043246960479	0.0010005003335835344	1.0108817403554489	0.07715376575161623
GAGCTCGTAAAATGATCGAT_GTGTCTGTAAAATGATCGAT	231.0	0.00010500210004200084	15.0	1.3007599907039019e-05	188.0	9.344536147854477e-05	-0.30494421671590993	0.060921927687173555	0.0010005003335835344	0.9258781356546891	0.07871492331304678
TCGCGCGTAAAATGATCGAT_TCTCTGGTAAAATGATCGAT	230.0	0.00010454754549636447	41.0	3.555410641257332e-05	206.0	0.00010274561072522458	-0.11000812959102191	0.04744025745665497	0.0010005003335835344	0.9695046982995381	0.07795935713682249
TATCTAGTAAAATGATCGAT_AGACTGGTAAAATGATCGAT	230.0	0.00010454754549636447	1119.0	0.0009703669530651108	237.0	0.00011780315712461094	0.528277503129193	0.03245030551957267	0.7513643966538662	1.029638383700695	0.0769008995966082
TATAGCGTAAAATGATCGAT_TGAGAGGTAAAATGATCGAT	230.0	0.00010454754549636447	23.0	1.9944986524126496e-05	154.0	7.661633903217178e-05	-0.22159607689787342	0.0547333699922158	0.0010005003335835344	0.8404749148078619	0.0807796049008789
TCGCGCGTAAAATGATCGAT_TGTGAGGTAAAATGATCGAT	230.0	0.00010454754549636447	36.0	3.1218239776893644e-05	209.0	0.00010407421776046455	-0.13511264034608914	0.049030296505132735	0.0010005003335835344	0.9751540998966003	0.07786890355260687
ATCTATGTAAAATGATCGAT_TGTGTGGTAAAATGATCGAT	230.0	0.00010454754549636447	159.0	0.0001378805590146136	551.0	0.0002741359182711811	0.15161533638061822	0.03592543261731113	0.16442113328269456	1.4010177669689394	0.07403469775817358
GAGAGCGTAAAATGATCGAT_AGTGTGGTAAAATGATCGAT	229.0	0.00010409299095072811	738.0	0.0006399739154263198	121.0	6.023018559754544e-05	0.44876933220949344	0.03251797686276607	0.5956019226038285	0.73658151222602	0.08410827569271485
GAGCGCGTAAAATGATCGAT_ACTGTCGTAAAATGATCGAT	229.0	0.00010409299095072811	28.0	2.428085315980617e-05	167.0	8.325937420837164e-05	-0.18278344866645282	0.05213638236064068	0.0010005003335835344	0.8789525385121957	0.0799293967211313
GATCGAGTAAAATGATCGAT_ACACAGGTAAAATGATCGAT	228.0	0.00010363843640509174	28.0	2.428085315980617e-05	205.0	0.00010185987270173126	-0.1819386651176928	0.05213410026681798	0.0010005003335835344	0.969537947625348	0.07809858182896251
GAGAGAGTAAAATGATCGAT_ACAGAGGTAAAATGATCGAT	228.0	0.00010363843640509174	39.0	3.381975975830145e-05	215.0	0.00010717430084269116	-0.11797589163129771	0.048032467916199445	0.0010005003335835344	0.991900684031665	0.0776901142372899
TCGCTAGTAAAATGATCGAT_AGTCTCGTAAAATGATCGAT	228.0	0.00010363843640509174	3841.0	0.003330812749529125	169.0	8.414511223186496e-05	0.7680301412832669	0.03249660139625416	1.4611478350804996	0.8855298692937748	0.07981179066265023
GCTCTCGTAAAATGATCGAT_TCAGTCGTAAAATGATCGAT	228.0	0.00010363843640509174	85.0	7.370973280655445e-05	195.0	9.698831357251804e-05	0.03241390495348078	0.04043399441975578	0.03295087090913451	0.9479890353097471	0.07852708462048447
GCGAGCGTAAAATGATCGAT_TGTGTCGTAAAATGATCGAT	228.0	0.00010363843640509174	44.0	3.815562639398112e-05	235.0	0.00011691741910111763	-0.09469074149617697	0.04666663880894653	0.0010005003335835344	1.030160083238615	0.07701744965076392
GCTATAGTAAAATGATCGAT_ACTGAGGTAAAATGATCGAT	228.0	0.00010363843640509174	47.0	4.0757146375388924e-05	248.0	0.0001235604542773175	-0.08195869472332665	0.04596109220542825	0.0010005003335835344	1.0544593985445445	0.07663571840161318
GATATCGTAAAATGATCGAT_TCAGACGTAAAATGATCGAT	227.0	0.00010318388185945536	50.0	4.3358666356796734e-05	212.0	0.00010540282479570452	-0.06916621955548773	0.04532898328335993	0.0010005003335835344	0.9865048613614265	0.07789681683570579
TATCTCGTAAAATGATCGAT_TCAGTCGTAAAATGATCGAT	227.0	0.00010318388185945536	69.0	5.983495957237949e-05	204.0	0.0001014170036899846	-0.006993561520768482	0.04220582978347237	0.0010005003335835344	0.9695547910380011	0.07823550877568199
TAGCTAGTAAAATGATCGAT_TCTGACGTAAAATGATCGAT	227.0	0.00010318388185945536	38.0	3.2952586431165515e-05	206.0	0.00010274561072522458	-0.12214151386258208	0.04835196204480298	0.0010005003335835344	0.975277722701115	0.07808862290401236
TCGATCGTAAAATGATCGAT_AGTCTCGTAAAATGATCGAT	227.0	0.00010318388185945536	76.0	6.590517286233103e-05	211.0	0.00010495995578395786	0.011658580634205228	0.04137299846015314	0.011727074768791479	0.9846534661674277	0.07792709976361105
TATCGAGTAAAATGATCGAT_TGACACGTAAAATGATCGAT	226.0	0.000102729327313819	45.0	3.902279972111706e-05	236.0	0.00011736028811286428	-0.08865200479196748	0.04645763763528045	0.0010005003335835344	1.0356965728261132	0.07709744812608152
GCGCGAGTAAAATGATCGAT_TCACTCGTAAAATGATCGAT	226.0	0.000102729327313819	46.0	3.988997304825299e-05	194.0	9.654544456077137e-05	-0.0844093563640643	0.046216745585419924	0.0010005003335835344	0.9498507328605679	0.078665391926901
TCGATAGTAAAATGATCGAT_TCAGAGGTAAAATGATCGAT	226.0	0.000102729327313819	23.0	1.9944986524126496e-05	184.0	9.167388543155814e-05	-0.2182094508608516	0.054780594467332445	0.0010005003335835344	0.9270844115622537	0.07908445299575238
TATAGAGTAAAATGATCGAT_AGTCACGTAAAATGATCGAT	226.0	0.000102729327313819	47.0	4.0757146375388924e-05	242.0	0.00012046037119509088	-0.08025795479808277	0.04599693672313344	0.0010005003335835344	1.0471606857357398	0.07690533513960886
TATATCGTAAAATGATCGAT_TGTCAGGTAAAATGATCGAT	226.0	0.000102729327313819	76.0	6.590517286233103e-05	233.0	0.00011603168107762431	0.012510823664477148	0.04138851483960994	0.012589742939817036	1.030690381645358	0.07718671923940278
GCTCTCGTAAAATGATCGAT_AGTCTCGTAAAATGATCGAT	226.0	0.000102729327313819	39.0	3.381975975830145e-05	229.0	0.00011426020503063768	-0.11627515170605383	0.0480667677852047	0.0010005003335835344	1.0239255449997282	0.07728307748821676
TAGAGCGTAAAATGATCGAT_AGTGACGTAAAATGATCGAT	226.0	0.000102729327313819	36.0	3.1218239776893644e-05	257.0	0.00012798914439478406	-0.13172601430906733	0.0490830084130015	0.0010005003335835344	1.0738176780520643	0.07654993713449071
TATCTCGTAAAATGATCGAT_AGAGTGGTAAAATGATCGAT	225.0	0.00010227477276818263	33.0	2.861671979548584e-05	165.0	8.237363618487833e-05	-0.14766603580327128	0.05007281711606269	0.0010005003335835344	0.881998077543128	0.08018700421430762
GATCGAGTAAAATGATCGAT_ACACTCGTAAAATGATCGAT	225.0	0.00010227477276818263	41.0	3.555410641257332e-05	179.0	8.90166713610782e-05	-0.1057654811631187	0.047506621047691926	0.0010005003335835344	0.9161008759619905	0.07938244828511921
TCGCGAGTAAAATGATCGAT_TCACAGGTAAAATGATCGAT	225.0	0.00010227477276818263	29.0	2.5148026486942102e-05	190.0	9.477396851378474e-05	-0.1726081294408046	0.051706690427303886	0.0010005003335835344	0.9436577194804658	0.07885821418154258
TATCTCGTAAAATGATCGAT_TCAGAGGTAAAATGATCGAT	225.0	0.00010227477276818263	26.0	2.25465065055343e-05	195.0	9.698831357251804e-05	-0.19368716718874016	0.05316213040723982	0.0010005003335835344	0.9538130371282222	0.07867315704541465
TAGAGCGTAAAATGATCGAT_AGTCAGGTAAAATGATCGAT	224.0	0.00010182021822254627	39.0	3.381975975830145e-05	172.0	8.547371926710493e-05	-0.11455929389437855	0.048087628402987574	0.0010005003335835344	0.9002009553603586	0.07982755548646757
TAGAGCGTAAAATGATCGAT_TCACAGGTAAAATGATCGAT	224.0	0.00010182021822254627	44.0	3.815562639398112e-05	166.0	8.281650519662499e-05	-0.0912741437592578	0.046723411787109065	0.0010005003335835344	0.8863143578318601	0.08015642046168801
GCTAGCGTAAAATGATCGAT_TGAGAGGTAAAATGATCGAT	224.0	0.00010182021822254627	28.0	2.428085315980617e-05	229.0	0.00011426020503063768	-0.17852206738077364	0.0521849254280747	0.0010005003335835344	1.0278340659257508	0.07735038369639728
GAGATAGTAAAATGATCGAT_AGAGTCGTAAAATGATCGAT	223.0	0.0001013656636769099	35.0	3.0351066449757712e-05	266.0	0.00013241783451225063	-0.13458437529172432	0.04945511856308311	0.0010005003335835344	1.0946509842691687	0.07643015690311297
AGAGATGTAAAATGATCGAT_TCTCAGGTAAAATGATCGAT	223.0	0.0001013656636769099	10.0	8.671733271359347e-06	176.0	8.768806432583821e-05	-0.37640863465226543	0.06771444068937424	0.0010005003335835344	0.9134146053456169	0.07960778281493326
GCGCGAGTAAAATGATCGAT_TCAGACGTAAAATGATCGAT	223.0	0.0001013656636769099	15.0	1.3007599907039019e-05	207.0	0.00010318847973697123	-0.2981405967786977	0.060998433687777215	0.0010005003335835344	0.9849861292378709	0.07820989266729808
TCGATCGTAAAATGATCGAT_TCTCAGGTAAAATGATCGAT	223.0	0.0001013656636769099	32.0	2.774954646834991e-05	232.0	0.00011558881206587766	-0.1518824551757906	0.05046256331791697	0.0010005003335835344	1.0348847921689366	0.07731419225825038
TCGCGAGTAAAATGATCGAT_TGTGTCGTAAAATGATCGAT	222.0	0.00010091110913127354	36.0	3.1218239776893644e-05	163.0	8.104502914963836e-05	-0.12827890962102956	0.049125486171856546	0.0010005003335835344	0.8807504123566666	0.08045828310829409
TATCGCGTAAAATGATCGAT_AGAGAGGTAAAATGATCGAT	222.0	0.00010091110913127354	22.0	1.907781319699056e-05	151.0	7.52877319969318e-05	-0.2233429913796827	0.05547289852726829	0.0010005003335835344	0.8483495030429543	0.08129609751795959
TAGCGCGTAAAATGATCGAT_ACACTCGTAAAATGATCGAT	222.0	0.00010091110913127354	24.0	2.081215985126243e-05	177.0	8.813093333758487e-05	-0.2065469474945973	0.054235811467022436	0.0010005003335835344	0.9176059609012321	0.07959126008894511
TAGAGCGTAAAATGATCGAT_ACTGTGGTAAAATGATCGAT	222.0	0.00010091110913127354	38.0	3.2952586431165515e-05	165.0	8.237363618487833e-05	-0.11784216614427244	0.04840834710437175	0.0010005003335835344	0.8879002562146777	0.0802853777689206
TCGCGCGTAAAATGATCGAT_TCTCTCGTAAAATGATCGAT	222.0	0.00010091110913127354	229.0	0.00019858269191412904	188.0	9.344536147854477e-05	0.22887084427163	0.034425064755024166	0.2598994022908208	0.9433521850378905	0.07905979082330868
GCGCTCGTAAAATGATCGAT_TCAGTGGTAAAATGATCGAT	222.0	0.00010091110913127354	30.0	2.6015199814078038e-05	156.0	7.750207705566509e-05	-0.1634729379774975	0.0512853946849042	0.0010005003335835344	0.8610954884948582	0.08096176279027953
GCTAGCGTAAAATGATCGAT_ACACTCGTAAAATGATCGAT	222.0	0.00010091110913127354	39.0	3.381975975830145e-05	195.0	9.698831357251804e-05	-0.11282804701801609	0.04811014281902814	0.0010005003335835344	0.9597152157997719	0.07877342114016238
GCTCTAGTAAAATGATCGAT_AGTGACGTAAAATGATCGAT	221.0	0.00010045655458563717	52.0	4.50930130110686e-05	232.0	0.00011558881206587766	-0.05642450930823923	0.044991292714403094	0.0010005003335835344	1.0388461316550293	0.07739939992143612
GAGAGCGTAAAATGATCGAT_ACTGACGTAAAATGATCGAT	221.0	0.00010045655458563717	42.0	3.642127973970926e-05	266.0	0.00013241783451225063	-0.09765130154428624	0.047293299961145834	0.0010005003335835344	1.0986123237552614	0.0765163490235072
TCTCTCGTAAAATGATCGAT_TGTCAGGTAAAATGATCGAT	220.0	0.0001000020000400008	30.0	2.6015199814078038e-05	189.0	9.388823049029142e-05	-0.16172602349568826	0.05131111074534776	0.0010005003335835344	0.9494104400577958	0.07909992141388471
TCTAGCGTAAAATGATCGAT_TCACTCGTAAAATGATCGAT	220.0	0.0001000020000400008	72.0	6.243647955378729e-05	248.0	0.0001235604542773175	0.007268099357567001	0.04193042394809374	0.007294640673177169	1.0701648433778408	0.07697708791064754
TCGCTAGTAAAATGATCGAT_ACTCACGTAAAATGATCGAT	220.0	0.0001000020000400008	46.0	3.988997304825299e-05	207.0	0.00010318847973697123	-0.0792153371942173	0.04629036214151783	0.0010005003335835344	0.9909416023412129	0.07833575055943134
GATCGCGTAAAATGATCGAT_TCTGAGGTAAAATGATCGAT	220.0	0.0001000020000400008	43.0	3.728845306684519e-05	215.0	0.00010717430084269116	-0.09223371192977785	0.04704418565791256	0.0010005003335835344	1.0076061288649611	0.07802687087456064
TCGATAGTAAAATGATCGAT_ACAGTGGTAAAATGATCGAT	220.0	0.0001000020000400008	19.0	1.6476293215582758e-05	249.0	0.00012400332328906414	-0.2498953461592505	0.05754252972417186	0.0010005003335835344	1.07173803185015	0.07695339327041335
TATCTCGTAAAATGATCGAT_AGACTGGTAAAATGATCGAT	220.0	0.0001000020000400008	34.0	2.9483893122621777e-05	204.0	0.0001014170036899846	-0.1375654399653155	0.04984778968074245	0.0010005003335835344	0.9833274604122252	0.07850346260386175
ATATATGTAAAATGATCGAT_TGAGACGTAAAATGATCGAT	219.0	9.954744549436444e-05	86.0	7.457690613369038e-05	464.0	0.0002311776241317553	0.04244580428306658	0.04047696294113128	0.04337295825817872	1.347624256254922	0.07460082755578615
CTCTATGTAAAATGATCGAT_TCTGTGGTAAAATGATCGAT	219.0	9.954744549436444e-05	25.0	2.1679333178398367e-05	189.0	9.388823049029142e-05	-0.19604063013609904	0.0537208312723471	0.0010005003335835344	0.9514136585975954	0.07913116727128316
GAGCTAGTAAAATGATCGAT_ACAGTGGTAAAATGATCGAT	219.0	9.954744549436444e-05	14.0	1.2140426579903085e-05	157.0	7.83878150791584e-05	-0.30796457880333217	0.06209475962677315	0.0010005003335835344	0.8720746809317345	0.08094214932726217
GCGAGCGTAAAATGATCGAT_TGTCAGGTAAAATGATCGAT	219.0	9.954744549436444e-05	46.0	3.988997304825299e-05	257.0	0.00012798914439478406	-0.0783359154781602	0.046300653036026304	0.0010005003335835344	1.08765225725437	0.07681258084119065
GATATAGTAAAATGATCGAT_ACACTGGTAAAATGATCGAT	219.0	9.954744549436444e-05	30.0	2.6015199814078038e-05	232.0	0.00011558881206587766	-0.16084660177963114	0.05132039487660795	0.0010005003335835344	1.0428434838120781	0.07747342057285148
GAGATCGTAAAATGATCGAT_TGAGTCGTAAAATGATCGAT	219.0	9.954744549436444e-05	43.0	3.728845306684519e-05	224.0	0.00011160299096015773	-0.09135429021372074	0.04705431168963978	0.0010005003335835344	1.0274136301560655	0.07775601034131678
TCTATAGTAAAATGATCGAT_TCTGAGGTAAAATGATCGAT	219.0	9.954744549436444e-05	69.0	5.983495957237949e-05	208.0	0.00010363134874871789	-6.787760459245526e-05	0.04231287186910482	0.0010005003335835344	0.9948279317205068	0.07833429090076449
GAGCTAGTAAAATGATCGAT_TGACACGTAAAATGATCGAT	219.0	9.954744549436444e-05	18.0	1.5609119888446822e-05	212.0	0.00010540282479570452	-0.2594526679199506	0.058364026427299834	0.0010005003335835344	1.0022807492754504	0.07819755077094591
GCGCTAGTAAAATGATCGAT_TCTCTGGTAAAATGATCGAT	218.0	9.909289094872806e-05	589.0	0.0005107650896830655	240.0	0.00011957463317159757	0.41473945658562716	0.03271651482824243	0.5356981575416544	1.0597625762465013	0.07723714056372928
GCGATCGTAAAATGATCGAT_CTGAGAGTAAAATGATCGAT	218.0	9.909289094872806e-05	24.0	2.081215985126243e-05	168.0	8.37022432201183e-05	-0.2030371647533094	0.054277143274651725	0.0010005003335835344	0.9029305671530825	0.08025638758224257
TAGATCGTAAAATGATCGAT_TGAGAGGTAAAATGATCGAT	218.0	9.909289094872806e-05	34.0	2.9483893122621777e-05	212.0	0.00010540282479570452	-0.13580257170583687	0.04986630921465172	0.0010005003335835344	1.0042931358954197	0.07822719936492407
GAGCGCGTAAAATGATCGAT_TGTGACGTAAAATGATCGAT	217.0	9.86383364030917e-05	52.0	4.50930130110686e-05	225.0	0.00011204585997190439	-0.052898699272621294	0.04504154507707048	0.0010005003335835344	1.0331890668052988	0.07779566769894052
TCGCTAGTAAAATGATCGAT_AGACTCGTAAAATGATCGAT	217.0	9.86383364030917e-05	32.0	2.774954646834991e-05	207.0	0.00010318847973697123	-0.14661759974920247	0.05053251734669014	0.0010005003335835344	0.9969788465057495	0.07844390261585192
GCGATCGTAAAATGATCGAT_TCACAGGTAAAATGATCGAT	217.0	9.86383364030917e-05	17.0	1.4741946561310888e-05	183.0	9.123101641981148e-05	-0.2687151578217369	0.05918309015790494	0.0010005003335835344	0.9428236867609356	0.07944333818364377
GCGAGAGTAAAATGATCGAT_TCAGTCGTAAAATGATCGAT	217.0	9.86383364030917e-05	86.0	7.457690613369038e-05	262.0	0.000130646358465264	0.044216759207375396	0.04050554943643719	0.04522412721170024	1.1007216496102474	0.07675286141350678
GAGCTAGTAAAATGATCGAT_AGTCTGGTAAAATGATCGAT	217.0	9.86383364030917e-05	2061.0	0.0017872442272271612	159.0	7.927355310265172e-05	0.6574044001345153	0.03265822527506279	1.0712045365327825	0.8810492721182497	0.0808921428466103
TCTAGAGTAAAATGATCGAT_ACTCACGTAAAATGATCGAT	217.0	9.86383364030917e-05	49.0	4.2491493029660795e-05	229.0	0.00011426020503063768	-0.06436936451848224	0.04567025397664637	0.0010005003335835344	1.041794149826771	0.07762065280646921
GCGATAGTAAAATGATCGAT_TGTGTCGTAAAATGATCGAT	216.0	9.818378185745533e-05	38.0	3.2952586431165515e-05	246.0	0.00012267471625382418	-0.11255326728079688	0.048482510141992924	0.0010005003335835344	1.0750697003366496	0.07718311820356502
TCTCTCGTAAAATGATCGAT_ACTGTGGTAAAATGATCGAT	216.0	9.818378185745533e-05	49.0	4.2491493029660795e-05	174.0	8.68023263023449e-05	-0.0634777567771819	0.04568425976272335	0.0010005003335835344	0.9229742437836652	0.07998060227057764
GAGCGCGTAAAATGATCGAT_ACACTGGTAAAATGATCGAT	216.0	9.818378185745533e-05	10.0	8.671733271359347e-06	97.0	4.827272228038568e-05	-0.37025217148437695	0.06777602808095308	0.0010005003335835344	0.6649695421071642	0.08811701259941906
GAGCGAGTAAAATGATCGAT_TGTCACGTAAAATGATCGAT	216.0	9.818378185745533e-05	32.0	2.774954646834991e-05	219.0	0.00010894577688967779	-0.14572599200790212	0.05054517584468512	0.0010005003335835344	1.0228828016418905	0.07804385615049528
GAGCTAGTAAAATGATCGAT_ACAGACGTAAAATGATCGAT	215.0	9.772922731181896e-05	441.0	0.00038242343726694716	182.0	9.078814740806483e-05	0.36155425311055367	0.032953901279618995	0.44871857675248383	0.9447553736355652	0.07956503509448253
GCGCGAGTAAAATGATCGAT_TCAGTCGTAAAATGATCGAT	215.0	9.772922731181896e-05	16.0	1.3874773234174954e-05	139.0	6.90875658324786e-05	-0.278630341357664	0.06010139930935814	0.0010005003335835344	0.8246480127704924	0.082671032608657
TAGCGCGTAAAATGATCGAT_TCTCAGGTAAAATGATCGAT	215.0	9.772922731181896e-05	5136.0	0.0044538022081701606	171.0	8.503085025535827e-05	0.8354467108401366	0.03277371697498169	1.8045208149754033	0.9159482268686463	0.08020643419293125
TCGCGAGTAAAATGATCGAT_TCTGTCGTAAAATGATCGAT	215.0	9.772922731181896e-05	32.0	2.774954646834991e-05	164.0	8.148789816138502e-05	-0.14483024686087664	0.05055518204978807	0.0010005003335835344	0.8972345214374975	0.08065866680748329
TAGCTAGTAAAATGATCGAT_AGTGACGTAAAATGATCGAT	215.0	9.772922731181896e-05	28.0	2.428085315980617e-05	188.0	9.344536147854477e-05	-0.1706061764939102	0.052284124070174194	0.0010005003335835344	0.9574400717908388	0.0793283334405715
TCTATAGTAAAATGATCGAT_TGTGACGTAAAATGATCGAT	214.0	9.72746727661826e-05	47.0	4.0757146375388924e-05	232.0	0.00011558881206587766	-0.06972628496937525	0.04614216575295444	0.0010005003335835344	1.0529988014598344	0.07766133658177338
GCTCGAGTAAAATGATCGAT_TGTGAGGTAAAATGATCGAT	214.0	9.72746727661826e-05	40.0	3.4686933085437386e-05	113.0	5.624436449182552e-05	-0.10085631621360808	0.04791276377952782	0.0010005003335835344	0.7362641279206217	0.08564053539316781
GATCTAGTAAAATGATCGAT_AGAGAGGTAAAATGATCGAT	214.0	9.72746727661826e-05	42.0	3.642127973970926e-05	149.0	7.395912496169183e-05	-0.09143821749017368	0.04737598496314104	0.0010005003335835344	0.8566585084765103	0.0818043790000434
ATCTATGTAAAATGATCGAT_TGACTCGTAAAATGATCGAT	213.0	9.682011822054622e-05	17.0	1.4741946561310888e-05	260.0	0.00012931775143002405	-0.2651237475704366	0.059223298894549276	0.0010005003335835344	1.1044079812361411	0.07697684799961112
GAGAGCGTAAAATGATCGAT_TCACAGGTAAAATGATCGAT	213.0	9.682011822054622e-05	23.0	1.9944986524126496e-05	155.0	7.705920804391843e-05	-0.2067736447993384	0.05491586662134862	0.0010005003335835344	0.8767729939225325	0.08136269537570004
TCTAGAGTAAAATGATCGAT_TGAGTCGTAAAATGATCGAT	213.0	9.682011822054622e-05	95.0	8.23814660779138e-05	175.0	8.724519531409156e-05	0.0670206392430902	0.03978380879972693	0.06937219975470511	0.9313617671426144	0.08003111434616021
GCGAGCGTAAAATGATCGAT_AGTCAGGTAAAATGATCGAT	213.0	9.682011822054622e-05	32.0	2.774954646834991e-05	183.0	9.123101641981148e-05	-0.14302618949790222	0.05057960340599713	0.0010005003335835344	0.9510044940665443	0.07959866484895971
TATCTAGTAAAATGATCGAT_ACTGAGGTAAAATGATCGAT	213.0	9.682011822054622e-05	19.0	1.6476293215582758e-05	190.0	9.477396851378474e-05	-0.24365355926758425	0.05761225172609716	0.0010005003335835344	0.9677572139654327	0.07930796654527549
GCTCGCGTAAAATGATCGAT_ACAGAGGTAAAATGATCGAT	211.0	9.591100912927349e-05	13.0	1.127325325276715e-05	104.0	5.1815674374358945e-05	-0.31508640099155777	0.06332157626830308	0.0010005003335835344	0.7064101900395443	0.0870644523757489
TCGATCGTAAAATGATCGAT_ACTGAGGTAAAATGATCGAT	211.0	9.591100912927349e-05	31.0	2.6882373141213973e-05	186.0	9.255962345505145e-05	-0.14733365047310196	0.05099350830085268	0.0010005003335835344	0.9615099936108701	0.07952256588655654
GCTCGAGTAAAATGATCGAT_TGACAGGTAAAATGATCGAT	211.0	9.591100912927349e-05	23.0	1.9944986524126496e-05	152.0	7.573060100867846e-05	-0.20495256777600052	0.05493075032762962	0.0010005003335835344	0.8732739431948678	0.08162465799239771
TAGAGCGTAAAATGATCGAT_TGTGTGGTAAAATGATCGAT	211.0	9.591100912927349e-05	47.0	4.0757146375388924e-05	128.0	6.377313769151871e-05	-0.06700107171323172	0.046175664470302843	0.0010005003335835344	0.7977104041376983	0.08384384285648096
TAGAGAGTAAAATGATCGAT_ACACAGGTAAAATGATCGAT	211.0	9.591100912927349e-05	23.0	1.9944986524126496e-05	239.0	0.00011913176415985091	-0.20495256777600052	0.05493075032762962	0.0010005003335835344	1.0724816574442013	0.07752365283136438
GAGCTCGTAAAATGATCGAT_AGTGTCGTAAAATGATCGAT	210.0	9.545645458363713e-05	55.0	4.76945329924764e-05	194.0	9.654544456077137e-05	-0.03574208713603821	0.0445583669694787	0.0010005003335835344	0.9821372099787191	0.07924125413438313
GAGCGAGTAAAATGATCGAT_AGACACGTAAAATGATCGAT	210.0	9.545645458363713e-05	16.0	1.3874773234174954e-05	192.0	9.565970653727805e-05	-0.27408818513840766	0.06014427751088624	0.0010005003335835344	0.978084594111554	0.07932962570650756
TCTCTAGTAAAATGATCGAT_AGACTGGTAAAATGATCGAT	209.0	9.500190003800076e-05	8.0	6.937386617087477e-06	118.0	5.890157856230547e-05	-0.4069668805931485	0.07141139589053627	0.0010005003335835344	0.7669572594073061	0.0850452295023145
TAGCTCGTAAAATGATCGAT_TCACACGTAAAATGATCGAT	209.0	9.500190003800076e-05	29.0	2.5148026486942102e-05	215.0	0.00010717430084269116	-0.15836884787184444	0.051872612415033346	0.0010005003335835344	1.030160083238615	0.07840848595332146
TATCGCGTAAAATGATCGAT_TCTCACGTAAAATGATCGAT	209.0	9.500190003800076e-05	99.0	8.585015938645752e-05	181.0	9.034527839631817e-05	0.07864137813604385	0.039506545193485176	0.08190593538543682	0.9550505511489477	0.0798108855560177
GCTCGAGTAAAATGATCGAT_AGAGTGGTAAAATGATCGAT	209.0	9.500190003800076e-05	464.0	0.00040236842379107364	134.0	6.687322077374531e-05	0.37683153011530485	0.03298917453480011	0.472938379600418	0.8227694166182643	0.08329789136226116
ATATATGTAAAATGATCGAT_TGTGAGGTAAAATGATCGAT	209.0	9.500190003800076e-05	60.0	5.2030399628156076e-05	442.0	0.00022010589883808887	-0.01802464420890638	0.04371586600412488	0.0010005003335835344	1.3465953079895523	0.0750193038741549
AGATATGTAAAATGATCGAT_TCTCTGGTAAAATGATCGAT	208.0	9.454734549236439e-05	88.0	7.631125278796224e-05	571.0	0.0002843219055413542	0.05683121512470213	0.040444223013812286	0.058510025222551464	1.4612681164570975	0.07489408371276807
TATAGCGTAAAATGATCGAT_TCACAGGTAAAATGATCGAT	208.0	9.454734549236439e-05	36.0	3.1218239776893644e-05	238.0	0.00011868889514810425	-0.11570489211021939	0.04928463181496498	0.0010005003335835344	1.077140627298839	0.07767139059261233
TCGATCGTAAAATGATCGAT_ACTCTGGTAAAATGATCGAT	208.0	9.454734549236439e-05	21.0	1.821063986985463e-05	189.0	9.388823049029142e-05	-0.2197488596168206	0.0562708014474486	0.0010005003335835344	0.974073298756871	0.07952591676163102
GCTAGAGTAAAATGATCGAT_TGAGTGGTAAAATGATCGAT	207.0	9.409279094672803e-05	45.0	3.902279972111706e-05	221.0	0.0001098315149131711	-0.07170060256223763	0.04668735625921832	0.0010005003335835344	1.0451568966389844	0.07832457149571831
TCTATAGTAAAATGATCGAT_AGTGAGGTAAAATGATCGAT	207.0	9.409279094672803e-05	40.0	3.4686933085437386e-05	197.0	9.787405159601135e-05	-0.09443658381258578	0.04799634153095211	0.0010005003335835344	0.9944737587581751	0.07926642806868375
TCTAGCGTAAAATGATCGAT_AGACACGTAAAATGATCGAT	207.0	9.409279094672803e-05	39.0	3.381975975830145e-05	229.0	0.00011426020503063768	-0.09932374947632397	0.04828883209543319	0.0010005003335835344	1.0625388321203173	0.07799806637839828
TATCTCGTAAAATGATCGAT_TGACTGGTAAAATGATCGAT	207.0	9.409279094672803e-05	65.0	5.636626626383575e-05	202.0	0.00010053126566649129	-0.0007176833360045537	0.043011318321142716	0.0010005003335835344	1.0062522945151502	0.07904231482179762
GCGCTAGTAAAATGATCGAT_TCTGAGGTAAAATGATCGAT	206.0	9.363823640109166e-05	40.0	3.4686933085437386e-05	222.0	0.00011071725293666442	-0.09350179877609543	0.04800557929059117	0.0010005003335835344	1.0508180180179925	0.07829182897665964
GATCTCGTAAAATGATCGAT_TCTCAGGTAAAATGATCGAT	206.0	9.363823640109166e-05	20.0	1.7343466542718693e-05	184.0	9.167388543155814e-05	-0.22730189327288278	0.057074245316273635	0.0010005003335835344	0.9678270283112042	0.07981213315296978
GAGCTCGTAAAATGATCGAT_AGTGAGGTAAAATGATCGAT	205.0	9.31836818554553e-05	81.0	7.02410394980107e-05	229.0	0.00011426020503063768	0.04363558259098212	0.04116268329698462	0.044616248806707066	1.0668078531191891	0.07807536574533207
TATAGCGTAAAATGATCGAT_TCACTGGTAAAATGATCGAT	205.0	9.31836818554553e-05	68.0	5.896778624524355e-05	180.0	8.945954037282485e-05	0.009866156514538772	0.04263069709528656	0.00991514955172153	0.9592154332398743	0.0800794671296181
TATCGAGTAAAATGATCGAT_TGAGTCGTAAAATGATCGAT	205.0	9.31836818554553e-05	32.0	2.774954646834991e-05	185.0	9.21167544433048e-05	-0.13563647440650145	0.050667343025461935	0.0010005003335835344	0.9720857874407225	0.07980804838102327
TCGCTAGTAAAATGATCGAT_TCTCAGGTAAAATGATCGAT	205.0	9.31836818554553e-05	25.0	2.1679333178398367e-05	128.0	6.377313769151871e-05	-0.18328854986908916	0.05386916612189402	0.0010005003335835344	0.810395102292972	0.08406783158896165
GATCGCGTAAAATGATCGAT_AGTGACGTAAAATGATCGAT	205.0	9.31836818554553e-05	54.0	4.682735966534047e-05	231.0	0.000115145943054131	-0.03463245528258563	0.04481498845462494	0.0010005003335835344	1.0702032808715458	0.07802506378609851
TCTATCGTAAAATGATCGAT_TCTCAGGTAAAATGATCGAT	204.0	9.272912730981892e-05	21.0	1.821063986985463e-05	171.0	8.503085025535827e-05	-0.21600053343806006	0.05631959924593271	0.0010005003335835344	0.9390407063665186	0.08062449798069087
GAGCTAGTAAAATGATCGAT_TGTCAGGTAAAATGATCGAT	204.0	9.272912730981892e-05	26.0	2.25465065055343e-05	199.0	9.920265863125132e-05	-0.17477374120201306	0.053389233137972524	0.0010005003335835344	1.0068216403268755	0.07927894752071424
TCGCTCGTAAAATGATCGAT_TGACACGTAAAATGATCGAT	204.0	9.272912730981892e-05	30.0	2.6015199814078038e-05	154.0	7.661633903217178e-05	-0.14715059428792676	0.0514912362755651	0.0010005003335835344	0.8932217104912121	0.08175326732427053
TCTCTAGTAAAATGATCGAT_TCAGTGGTAAAATGATCGAT	203.0	9.227457276418255e-05	61.0	5.2897572955292015e-05	180.0	8.945954037282485e-05	-0.00921123775786711	0.043660663699110286	0.0010005003335835344	0.9635263080530186	0.08018676669162139
TATCTCGTAAAATGATCGAT_ACACTGGTAAAATGATCGAT	203.0	9.227457276418255e-05	26.0	2.25465065055343e-05	159.0	7.927355310265172e-05	-0.17382517549567567	0.05340523635782782	0.0010005003335835344	0.9103738502238118	0.08143422047993262
TAGCGAGTAAAATGATCGAT_TCACTGGTAAAATGATCGAT	203.0	9.227457276418255e-05	22.0	1.907781319699056e-05	165.0	8.193076717313167e-05	-0.20607208198377455	0.05567860658808684	0.0010005003335835344	0.9248709559071452	0.08107439488615772
GCTCTAGTAAAATGATCGAT_AGTCAGGTAAAATGATCGAT	203.0	9.227457276418255e-05	28.0	2.428085315980617e-05	172.0	8.547371926710493e-05	-0.15951991110850305	0.05242420279938959	0.0010005003335835344	0.9434856173669411	0.08063693936357881
GAGCTCGTAAAATGATCGAT_TCAGACGTAAAATGATCGAT	202.0	9.182001821854619e-05	17.0	1.4741946561310888e-05	168.0	8.37022432201183e-05	-0.25488828954758136	0.05933596760447265	0.0010005003335835344	0.936448174893237	0.08088557501980267
GAGCGCGTAAAATGATCGAT_TGTGTCGTAAAATGATCGAT	202.0	9.182001821854619e-05	46.0	3.988997304825299e-05	178.0	8.857380234933154e-05	-0.06273809227969583	0.04652079501355019	0.0010005003335835344	0.9613224814006481	0.08031699082977486
GAGCGAGTAAAATGATCGAT_TGACACGTAAAATGATCGAT	202.0	9.182001821854619e-05	47.0	4.0757146375388924e-05	225.0	0.00011204585997190439	-0.058586690713714314	0.046302429570134494	0.0010005003335835344	1.0646850355406856	0.07839757782801154
GAGCTCGTAAAATGATCGAT_TGTGAGGTAAAATGATCGAT	202.0	9.182001821854619e-05	29.0	2.5148026486942102e-05	165.0	8.237363618487833e-05	-0.15179288774731753	0.05196777227094317	0.0010005003335835344	0.9294127334578725	0.08105801682195786
TCTCTCGTAAAATGATCGAT_TCAGACGTAAAATGATCGAT	202.0	9.182001821854619e-05	31.0	2.6882373141213973e-05	184.0	9.167388543155814e-05	-0.13891926947358457	0.05110832499360949	0.0010005003335835344	0.9764489851246834	0.08000410413388327
GCGAGCGTAAAATGATCGAT_TGTCTGGTAAAATGATCGAT	202.0	9.182001821854619e-05	119.0	0.00010319362592917622	260.0	0.00012931775143002405	0.12073606430974708	0.038232559796265844	0.128670158233883	1.127723142665919	0.07742574481756158
TCGCGAGTAAAATGATCGAT_TGTGTGGTAAAATGATCGAT	202.0	9.182001821854619e-05	26.0	2.25465065055343e-05	164.0	8.148789816138502e-05	-0.17287192549525304	0.05341609897115237	0.0010005003335835344	0.924659111927744	0.08116616768911758
TAGCGCGTAAAATGATCGAT_TGTGTGGTAAAATGATCGAT	202.0	9.182001821854619e-05	46.0	3.988997304825299e-05	117.0	5.8015840538812156e-05	-0.06273809227969583	0.04652079501355019	0.0010005003335835344	0.7752741827649439	0.08558879100701754
GAGCTCGTAAAATGATCGAT_ACTGTGGTAAAATGATCGAT	202.0	9.182001821854619e-05	41.0	3.555410641257332e-05	128.0	6.377313769151871e-05	-0.08495023946963164	0.047790653513302965	0.0010005003335835344	0.8168773677359406	0.0842058050877743
GCGAGCGTAAAATGATCGAT_AGACTCGTAAAATGATCGAT	201.0	9.136546367290982e-05	54.0	4.682735966534047e-05	197.0	9.831692060775801e-05	-0.030828731562104347	0.04487794264960493	0.0010005003335835344	1.0093923427321456	0.07948181763379931
GCGAGCGTAAAATGATCGAT_AGTCTGGTAAAATGATCGAT	201.0	9.136546367290982e-05	37.0	3.208541310402958e-05	149.0	7.395912496169183e-05	-0.10380787057219654	0.04898757103977047	0.0010005003335835344	0.8842153519949858	0.08230985102295064
GATCGAGTAAAATGATCGAT_ACAGACGTAAAATGATCGAT	201.0	9.136546367290982e-05	26.0	2.25465065055343e-05	170.0	8.458798124361161e-05	-0.17191394470622628	0.05342706827550031	0.0010005003335835344	0.9432588655846108	0.08081732652132206
TCGCGAGTAAAATGATCGAT_TCTGTGGTAAAATGATCGAT	201.0	9.136546367290982e-05	41.0	3.555410641257332e-05	141.0	7.041617286771856e-05	-0.08399225868060482	0.04780291370248893	0.0010005003335835344	0.8626303701408748	0.08292168705681349
GCTCTCGTAAAATGATCGAT_TCTGAGGTAAAATGATCGAT	201.0	9.136546367290982e-05	45.0	3.902279972111706e-05	210.0	0.0001045170867722112	-0.06602275991857222	0.04677265104797223	0.0010005003335835344	1.0362822917209185	0.07897276117132755
TCTCTAGTAAAATGATCGAT_ACAGACGTAAAATGATCGAT	201.0	9.136546367290982e-05	33.0	2.861671979548584e-05	132.0	6.554461373850534e-05	-0.1258928133207574	0.050354012044893294	0.0010005003335835344	0.831107019912254	0.08388139698448274
GCTAGCGTAAAATGATCGAT_TCACTGGTAAAATGATCGAT	200.0	9.091090912727346e-05	41.0	3.555410641257332e-05	203.0	0.00010097413467823795	-0.08302949991277059	0.047820648633423175	0.0010005003335835344	1.0233115736982572	0.07929318980345648
TAGAGAGTAAAATGATCGAT_TGACAGGTAAAATGATCGAT	200.0	9.091090912727346e-05	51.0	4.4225839683932666e-05	186.0	9.255962345505145e-05	-0.04089941762036528	0.04548159971176615	0.0010005003335835344	0.9850521744913071	0.07999716725294735
TAGCGAGTAAAATGATCGAT_AGACAGGTAAAATGATCGAT	200.0	9.091090912727346e-05	49.0	4.2491493029660795e-05	180.0	8.945954037282485e-05	-0.048621756687465656	0.04589944293457653	0.0010005003335835344	0.9700729159650376	0.08031699082977488
GAGAGAGTAAAATGATCGAT_TCTCACGTAAAATGATCGAT	200.0	9.091090912727346e-05	79.0	6.850669284373884e-05	336.0	0.0001674044864402366	0.043575995391002556	0.0414554780447565	0.04455394479094355	1.2456041646182756	0.07620233299542889
TAGCTAGTAAAATGATCGAT_TGTCACGTAAAATGATCGAT	200.0	9.091090912727346e-05	40.0	3.4686933085437386e-05	181.0	8.990240938457151e-05	-0.0877959824010861	0.048096947192204594	0.0010005003335835344	0.972244306594862	0.0802795005604349
TCTAGCGTAAAATGATCGAT_TGAGACGTAAAATGATCGAT	200.0	9.091090912727346e-05	9055.0	0.007852254477215888	167.0	8.325937420837164e-05	0.9588647339878584	0.033119289206263176	3.190889471574287	0.9384907304236962	0.0810293989665927
TAGCTCGTAAAATGATCGAT_AGACAGGTAAAATGATCGAT	199.0	9.045635458163709e-05	70.0	6.0702132899515424e-05	164.0	8.148789816138502e-05	0.0211957671091457	0.0424802694056905	0.021423622851195465	0.9312383724661599	0.08131074534968168
TCTCTCGTAAAATGATCGAT_TGAGTGGTAAAATGATCGAT	199.0	9.045635458163709e-05	28.0	2.428085315980617e-05	105.0	5.22585433861056e-05	-0.15567833690474142	0.05247842039537417	0.0010005003335835344	0.7358986130103824	0.08740735648387173
TCGCTAGTAAAATGATCGAT_ACAGACGTAAAATGATCGAT	199.0	9.045635458163709e-05	15.0	1.3007599907039019e-05	122.0	6.06730546092921e-05	-0.27616054887461505	0.06124148941071602	0.0010005003335835344	0.8015450490463075	0.08509363635029771
TAGCTAGTAAAATGATCGAT_AGAGACGTAAAATGATCGAT	199.0	9.045635458163709e-05	25.0	2.1679333178398367e-05	144.0	7.174477990295855e-05	-0.17755448273429564	0.05395265349270466	0.0010005003335835344	0.8752465014712959	0.08280810671371547
GCTCGCGTAAAATGATCGAT_AGAGTGGTAAAATGATCGAT	198.0	9.000180003600073e-05	15.0	1.3007599907039019e-05	125.0	6.200166164453207e-05	-0.2751880897257239	0.06125508757125006	0.0010005003335835344	0.8132848796411901	0.08478408705966048
GAGCTAGTAAAATGATCGAT_TGAGTGGTAAAATGATCGAT	198.0	9.000180003600073e-05	32.0	2.774954646834991e-05	165.0	8.237363618487833e-05	-0.12892994812281677	0.05077250375561698	0.0010005003335835344	0.9382071407918333	0.08125598846112644
TAGCTCGTAAAATGATCGAT_TCTGAGGTAAAATGATCGAT	198.0	9.000180003600073e-05	27.0	2.3413679832670235e-05	133.0	6.643035176199865e-05	-0.16172602349568826	0.05294580916484685	0.0010005003335835344	0.8436214391116567	0.08388465815244404
AGAGATGTAAAATGATCGAT_TCTCTCGTAAAATGATCGAT	198.0	9.000180003600073e-05	27.0	2.3413679832670235e-05	330.0	0.00016430440335801	-0.16172602349568826	0.05294580916484685	0.0010005003335835344	1.2418043170719286	0.07639978635076895
GCGATAGTAAAATGATCGAT_AGTGACGTAAAATGATCGAT	198.0	9.000180003600073e-05	28.0	2.428085315980617e-05	192.0	9.565970653727805e-05	-0.1547058777558503	0.0524942885970683	0.0010005003335835344	1.0039570978897931	0.07987926256088881
TATAGAGTAAAATGATCGAT_ACACTGGTAAAATGATCGAT	198.0	9.000180003600073e-05	24.0	2.081215985126243e-05	157.0	7.83878150791584e-05	-0.18446200474603636	0.05451367995486557	0.0010005003335835344	0.9163990826258189	0.08179114487425038
TAGAGCGTAAAATGATCGAT_AGAGTGGTAAAATGATCGAT	197.0	8.954724549036435e-05	18.0	1.5609119888446822e-05	130.0	6.465887571501202e-05	-0.23901667835558718	0.05860191814912841	0.0010005003335835344	0.8339631403335259	0.08426071508721425
TCTATAGTAAAATGATCGAT_AGAGTGGTAAAATGATCGAT	197.0	8.954724549036435e-05	36.0	3.1218239776893644e-05	182.0	9.078814740806483e-05	-0.10521658385879984	0.04944420940693083	0.0010005003335835344	0.9832007342362624	0.08031857066505158
GAGAGCGTAAAATGATCGAT_ACACTCGTAAAATGATCGAT	197.0	8.954724549036435e-05	44.0	3.815562639398112e-05	164.0	8.148789816138502e-05	-0.06648057112066563	0.047081413508160405	0.0010005003335835344	0.9356798820381947	0.08140207930545297
TAGCTAGTAAAATGATCGAT_TGTGACGTAAAATGATCGAT	197.0	8.954724549036435e-05	18.0	1.5609119888446822e-05	239.0	0.00011913176415985091	-0.23901667835558718	0.05860191814912841	0.0010005003335835344	1.1026693911528946	0.07816070695540803
GAGATAGTAAAATGATCGAT_ACACAGGTAAAATGATCGAT	197.0	8.954724549036435e-05	95.0	8.23814660779138e-05	205.0	0.00010230274171347792	0.08209426363184445	0.04004373477885728	0.08566057732879778	1.03570499541969	0.07934241309432237
ATCTATGTAAAATGATCGAT_AGTCTCGTAAAATGATCGAT	197.0	8.954724549036435e-05	51.0	4.4225839683932666e-05	431.0	0.00021479147069712896	-0.0379819908113273	0.04553130102104391	0.0010005003335835344	1.361848429963294	0.07565786925062573
TATATCGTAAAATGATCGAT_TGAGTCGTAAAATGATCGAT	197.0	8.954724549036435e-05	56.0	4.856170631961234e-05	213.0	0.00010628856281919785	-0.019928400245394166	0.0445835094120663	0.0010005003335835344	1.0525110809001672	0.07905026373739274
TATAGCGTAAAATGATCGAT_TCAGTCGTAAAATGATCGAT	197.0	8.954724549036435e-05	106.0	9.192037267640907e-05	176.0	8.768806432583821e-05	0.10324335499433984	0.039204253373810075	0.10897075249888906	0.967924061459333	0.08066240552929851
TCTCTCGTAAAATGATCGAT_TGACAGGTAAAATGATCGAT	196.0	8.909269094472798e-05	63.0	5.463191960956388e-05	210.0	0.0001045170867722112	0.0037899379993953258	0.043480814956217924	0.003797138011906051	1.0473585879409988	0.07923982297552862
TATAGCGTAAAATGATCGAT_AGAGTCGTAAAATGATCGAT	196.0	8.909269094472798e-05	30.0	2.6015199814078038e-05	168.0	8.37022432201183e-05	-0.1394282552208264	0.05160941713091742	0.0010005003335835344	0.9497066379194254	0.08118380360800391
TAGAGCGTAAAATGATCGAT_ACAGACGTAAAATGATCGAT	196.0	8.909269094472798e-05	38.0	3.2952586431165515e-05	198.0	9.875978961950466e-05	-0.09379748338760133	0.04875149534100437	0.0010005003335835344	1.0224448477122965	0.07970946767481576
TAGCGAGTAAAATGATCGAT_AGACTGGTAAAATGATCGAT	196.0	8.909269094472798e-05	19.0	1.6476293215582758e-05	188.0	9.344536147854477e-05	-0.22759757788438864	0.057808689465588925	0.0010005003335835344	0.9981231253072735	0.08014639389651079
GCGAGCGTAAAATGATCGAT_ACTCACGTAAAATGATCGAT	196.0	8.909269094472798e-05	42.0	3.642127973970926e-05	185.0	9.21167544433048e-05	-0.07447809987417237	0.04762997568888431	0.0010005003335835344	0.9918265159098796	0.0802550659508594
TATATCGTAAAATGATCGAT_ACTGACGTAAAATGATCGAT	196.0	8.909269094472798e-05	108.0	9.365471933068094e-05	218.0	0.00010850290787793113	0.10783390550599659	0.03909074182192625	0.11410295914636062	1.0638151921136665	0.07894563960434128
TAGCGCGTAAAATGATCGAT_TGAGTCGTAAAATGATCGAT	195.0	8.863813639909162e-05	55.0	4.76945329924764e-05	191.0	9.52168375255314e-05	-0.021436822748865596	0.04480106438762601	0.0010005003335835344	1.00862989116437	0.08006852369004257
GATCTAGTAAAATGATCGAT_TCTCAGGTAAAATGATCGAT	195.0	8.863813639909162e-05	31.0	2.6882373141213973e-05	216.0	0.00010761716985443782	-0.1321113642529853	0.05121597736123777	0.0010005003335835344	1.062460165744052	0.07907096634441245
TATAGAGTAAAATGATCGAT_ACACACGTAAAATGATCGAT	194.0	8.818358185345525e-05	40.0	3.4686933085437386e-05	140.0	6.953043484422525e-05	-0.08191635834136045	0.04819675143815249	0.0010005003335835344	0.8726505386675475	0.08347317839707734
TATCGCGTAAAATGATCGAT_ACACTGGTAAAATGATCGAT	194.0	8.818358185345525e-05	11.0	9.53890659849528e-06	95.0	4.738698425689237e-05	-0.3311185628635526	0.06640237684132268	0.0010005003335835344	0.7040599076560335	0.08929282845054844
GCTAGCGTAAAATGATCGAT_AGACTCGTAAAATGATCGAT	194.0	8.818358185345525e-05	63.0	5.463191960956388e-05	149.0	7.440199397343849e-05	0.005769778255641646	0.04351717537431792	0.005786487730510114	0.9024266063999645	0.08260053353964085
TATAGCGTAAAATGATCGAT_AGAGTGGTAAAATGATCGAT	194.0	8.818358185345525e-05	34.0	2.9483893122621777e-05	237.0	0.0001182460261363576	-0.11328783143420736	0.05018632552827015	0.0010005003335835344	1.106135524629383	0.0784052684101367
GTCAGTGTAAAATGATCGAT_AGACTCGTAAAATGATCGAT	194.0	8.818358185345525e-05	24.0	2.081215985126243e-05	201.0	0.00010008839665474463	-0.18052242448167985	0.05457129975907952	0.0010005003335835344	1.0328305769489394	0.07971436242315481
TATATCGTAAAATGATCGAT_TCAGTCGTAAAATGATCGAT	193.0	8.772902730781889e-05	115.0	9.972493262063248e-05	193.0	9.610257554902471e-05	0.1229339627534961	0.03868139653670463	0.13117299041798308	1.0172343581043066	0.08008946559359482
TCGAGCGTAAAATGATCGAT_TGAGAGGTAAAATGATCGAT	193.0	8.772902730781889e-05	10.0	8.671733271359347e-06	162.0	8.06021601378917e-05	-0.348518959932217	0.06800281140773408	0.0010005003335835344	0.9398942279071733	0.08173200161166504
TCTCTAGTAAAATGATCGAT_AGTCACGTAAAATGATCGAT	193.0	8.772902730781889e-05	43.0	3.728845306684519e-05	189.0	9.388823049029142e-05	-0.06695851599595155	0.047418299458099715	0.0010005003335835344	1.0069843436437964	0.08025064699815608
AGATATGTAAAATGATCGAT_TCTGTGGTAAAATGATCGAT	193.0	8.772902730781889e-05	80.0	6.937386617087477e-05	382.0	0.00018999080603931615	0.052881323558144996	0.0414866011162392	0.05433087533532968	1.3169199900026016	0.07615401449043194
GATCTCGTAAAATGATCGAT_TGAGTCGTAAAATGATCGAT	193.0	8.772902730781889e-05	55.0	4.76945329924764e-05	228.0	0.00011337446700714436	-0.019446776950160012	0.04483383649245048	0.0010005003335835344	1.0899089576679224	0.07876657658919317
GAGATAGTAAAATGATCGAT_ACAGTGGTAAAATGATCGAT	193.0	8.772902730781889e-05	36.0	3.1218239776893644e-05	180.0	8.945954037282485e-05	-0.10125679920539403	0.0495105189716093	0.0010005003335835344	0.9857383893689202	0.08067426352711725
GCGATCGTAAAATGATCGAT_ACTCTCGTAAAATGATCGAT	192.0	8.727447276218252e-05	56.0	4.856170631961234e-05	206.0	0.00010274561072522458	-0.014965845893800227	0.04467184062723923	0.0010005003335835344	1.0489084862992126	0.07956168768239316
TCGCGCGTAAAATGATCGAT_AGTGTGGTAAAATGATCGAT	192.0	8.727447276218252e-05	25.0	2.1679333178398367e-05	173.0	8.635945729059824e-05	-0.17064208622014174	0.054052169022826786	0.0010005003335835344	0.9725149780155125	0.08107006047875387
TCTAGCGTAAAATGATCGAT_TCTGAGGTAAAATGATCGAT	192.0	8.727447276218252e-05	60.0	5.2030399628156076e-05	220.0	0.00010938864590142444	-0.0016479633668865055	0.0440026560889786	0.0010005003335835344	1.0764564732648108	0.07907880581380695
GATCTAGTAAAATGATCGAT_AGAGTCGTAAAATGATCGAT	192.0	8.727447276218252e-05	10.0	8.671733271359347e-06	101.0	5.004419832737232e-05	-0.34751619023402885	0.06801253375609417	0.0010005003335835344	0.7326063811263785	0.08845033570128606
TAGATCGTAAAATGATCGAT_AGTGACGTAAAATGATCGAT	192.0	8.727447276218252e-05	59.0	5.1163226301020144e-05	176.0	8.768806432583821e-05	-0.00489228734600713	0.04417331693824244	0.0010005003335835344	0.9792281726728322	0.08091558503655687
TAGCTAGTAAAATGATCGAT_TGACTGGTAAAATGATCGAT	192.0	8.727447276218252e-05	32.0	2.774954646834991e-05	197.0	9.787405159601135e-05	-0.12299001075755402	0.05086186751058054	0.0010005003335835344	1.0275499265239656	0.07998567542144616
GCTATCGTAAAATGATCGAT_AGTCTCGTAAAATGATCGAT	192.0	8.727447276218252e-05	94.0	8.151429275077785e-05	154.0	7.661633903217178e-05	0.08501412450056592	0.040224167094228214	0.08884665043840179	0.9198787028075365	0.08232706328799863
GCTCTAGTAAAATGATCGAT_AGACTGGTAAAATGATCGAT	192.0	8.727447276218252e-05	31.0	2.6882373141213973e-05	194.0	9.654544456077137e-05	-0.12911854875609166	0.051257548224650715	0.0010005003335835344	1.0215401877469474	0.08008626494967393
TAGCGCGTAAAATGATCGAT_AGTCAGGTAAAATGATCGAT	192.0	8.727447276218252e-05	41.0	3.555410641257332e-05	143.0	7.130191089121188e-05	-0.07514951875213871	0.047950202602059594	0.0010005003335835344	0.8882694775890987	0.08322062070423633
TATCGAGTAAAATGATCGAT_ACAGTCGTAAAATGATCGAT	192.0	8.727447276218252e-05	32.0	2.774954646834991e-05	190.0	9.477396851378474e-05	-0.12299001075755402	0.05086186751058054	0.0010005003335835344	1.0133972567191605	0.08023916976199356
TCGCGCGTAAAATGATCGAT_TGACAGGTAAAATGATCGAT	191.0	8.681991821654614e-05	32.0	2.774954646834991e-05	168.0	8.37022432201183e-05	-0.12198200464033863	0.050881114332100394	0.0010005003335835344	0.9610691747975769	0.08143645971157554
GAGCTAGTAAAATGATCGAT_TGAGAGGTAAAATGATCGAT	191.0	8.681991821654614e-05	32.0	2.774954646834991e-05	198.0	9.875978961950466e-05	-0.12198200464033863	0.050881114332100394	0.0010005003335835344	1.0338073845904483	0.07996678209790996
TAGCGAGTAAAATGATCGAT_TGACAGGTAAAATGATCGAT	191.0	8.681991821654614e-05	18.0	1.5609119888446822e-05	91.0	4.5172639198159084e-05	-0.23304611788677787	0.05868583366792386	0.0010005003335835344	0.6898700371367135	0.09025159415580132
TCTATAGTAAAATGATCGAT_TGTGAGGTAAAATGATCGAT	191.0	8.681991821654614e-05	25.0	2.1679333178398367e-05	189.0	9.388823049029142e-05	-0.16963408010292635	0.05407028023863626	0.0010005003335835344	1.0115646528620592	0.08035663401502478
TCTATAGTAAAATGATCGAT_TGTCAGGTAAAATGATCGAT	191.0	8.681991821654614e-05	32.0	2.774954646834991e-05	167.0	8.325937420837164e-05	-0.12198200464033863	0.050881114332100394	0.0010005003335835344	0.9587365130458415	0.08148805779488091
GCGAGCGTAAAATGATCGAT_ACTGACGTAAAATGATCGAT	190.0	8.636536367090978e-05	41.0	3.555410641257332e-05	165.0	8.193076717313167e-05	-0.07312821512277604	0.04798662880800619	0.0010005003335835344	0.9539715181928182	0.08170967475900258
TCTATAGTAAAATGATCGAT_TCAGTGGTAAAATGATCGAT	190.0	8.636536367090978e-05	56.0	4.856170631961234e-05	195.0	9.698831357251804e-05	-0.012944542264437567	0.044710937809492084	0.0010005003335835344	1.0281568646988155	0.08017047288799019
TCGCGAGTAAAATGATCGAT_TGACACGTAAAATGATCGAT	190.0	8.636536367090978e-05	31.0	2.6882373141213973e-05	195.0	9.698831357251804e-05	-0.12709724512672896	0.05129162567886887	0.0010005003335835344	1.0281568646988155	0.08017047288799019
GAGCGAGTAAAATGATCGAT_TGTGACGTAAAATGATCGAT	190.0	8.636536367090978e-05	19.0	1.6476293215582758e-05	175.0	8.724519531409156e-05	-0.22159607689787342	0.0578904089611214	0.0010005003335835344	0.9816061002282407	0.08106591597851201
GAGATCGTAAAATGATCGAT_AGACAGGTAAAATGATCGAT	190.0	8.636536367090978e-05	29.0	2.5148026486942102e-05	205.0	0.00010230274171347792	-0.13997086340046191	0.052148052081869775	0.0010005003335835344	1.0516133969650878	0.07971360871937029
GATATCGTAAAATGATCGAT_ACTCAGGTAAAATGATCGAT	190.0	8.636536367090978e-05	16.0	1.3874773234174954e-05	94.0	4.694411524514571e-05	-0.25476880162497867	0.06038854153147232	0.0010005003335835344	0.7090920521707239	0.08963260392219143
TCTCGAGTAAAATGATCGAT_TGTGACGTAAAATGATCGAT	189.0	8.591080912527341e-05	35.0	3.0351066449757712e-05	96.0	4.7829853268639026e-05	-0.10265198249080233	0.049915179594689725	0.0010005003335835344	0.7196314419025943	0.08937031148398258
GCTAGCGTAAAATGATCGAT_TCTCAGGTAAAATGATCGAT	189.0	8.591080912527341e-05	21.0	1.821063986985463e-05	195.0	9.698831357251804e-05	-0.20125804863112173	0.05652697737930151	0.0010005003335835344	1.0304772168325727	0.08022748889156524
TCGAGCGTAAAATGATCGAT_TGTGAGGTAAAATGATCGAT	189.0	8.591080912527341e-05	26.0	2.25465065055343e-05	201.0	0.00010008839665474463	-0.16003125639507473	0.05360794836102558	0.0010005003335835344	1.0443117960348787	0.07997606062851718
GATATCGTAAAATGATCGAT_ACACAGGTAAAATGATCGAT	189.0	8.591080912527341e-05	28.0	2.428085315980617e-05	156.0	7.750207705566509e-05	-0.14572599200790212	0.052630693480083056	0.0010005003335835344	0.9318574895276589	0.08237721244270368
ATATCGGTAAAATGATCGAT_TCAGACGTAAAATGATCGAT	189.0	8.591080912527341e-05	61.0	5.2897572955292015e-05	284.0	0.0001412752147471838	0.004582681342733819	0.043908386575798215	0.004593214017792861	1.1958590523778103	0.07759658119502105
TCGATCGTAAAATGATCGAT_AGTCACGTAAAATGATCGAT	189.0	8.591080912527341e-05	20.0	1.7343466542718693e-05	130.0	6.465887571501202e-05	-0.21067614735455611	0.05730545166296453	0.0010005003335835344	0.852191894012681	0.08466436237996317
GCTCGAGTAAAATGATCGAT_TGTGTGGTAAAATGATCGAT	189.0	8.591080912527341e-05	46.0	3.988997304825299e-05	141.0	7.041617286771856e-05	-0.04989742317951748	0.046740954920446325	0.0010005003335835344	0.8896977271243729	0.08352522306853895
TATCGAGTAAAATGATCGAT_ACTCTGGTAAAATGATCGAT	188.0	8.545625457963705e-05	30.0	2.6015199814078038e-05	158.0	7.883068409090506e-05	-0.1313840607514388	0.051733639780318405	0.0010005003335835344	0.941664082647166	0.0822388918814025
GCTATCGTAAAATGATCGAT_TGTGTGGTAAAATGATCGAT	188.0	8.545625457963705e-05	47.0	4.0757146375388924e-05	185.0	9.21167544433048e-05	-0.04472197288398636	0.04654103180630804	0.0010005003335835344	1.0101502384250327	0.08066899261633978
GATAGAGTAAAATGATCGAT_TCAGACGTAAAATGATCGAT	188.0	8.545625457963705e-05	63.0	5.463191960956388e-05	232.0	0.00011558881206587766	0.011834132468782932	0.043628188337169985	0.011904713208278314	1.1099556637135435	0.07888663796000525
GCGATCGTAAAATGATCGAT_TGACACGTAAAATGATCGAT	188.0	8.545625457963705e-05	15.0	1.3007599907039019e-05	134.0	6.687322077374531e-05	-0.26518415524822614	0.061385221947629603	0.0010005003335835344	0.8693308606858753	0.08428971131633022
TAGCTAGTAAAATGATCGAT_AGTCACGTAAAATGATCGAT	188.0	8.545625457963705e-05	114.0	9.885775929349655e-05	146.0	7.263051792645186e-05	0.12631484345214133	0.038850797725609475	0.13503520100878721	0.9056446562363297	0.08319158130671492
TATCGAGTAAAATGATCGAT_AGTGTGGTAAAATGATCGAT	188.0	8.545625457963705e-05	26.0	2.25465065055343e-05	197.0	9.787405159601135e-05	-0.1590072076655251	0.05362305741744363	0.0010005003335835344	1.0368072307413572	0.08020843334471439
TCGATCGTAAAATGATCGAT_ACAGACGTAAAATGATCGAT	188.0	8.545625457963705e-05	16.0	1.3874773234174954e-05	34.0	1.682902244637299e-05	-0.2527261081421063	0.06041654264080389	0.0010005003335835344	0.2626716742518246	0.11134964299435088
GATCGCGTAAAATGATCGAT_AGTCTGGTAAAATGATCGAT	187.0	8.500170003400068e-05	142.0	0.0001231386124533027	158.0	7.883068409090506e-05	0.16973986443720124	0.03737750150333422	0.18601621095541349	0.9440091853204001	0.0823000754598604
GAGCTCGTAAAATGATCGAT_AGTCTCGTAAAATGATCGAT	187.0	8.500170003400068e-05	37.0	3.208541310402958e-05	187.0	9.300249246679811e-05	-0.08987162318289792	0.049220960531581544	0.0010005003335835344	1.016703083341697	0.08065715355179413
GCGCGCGTAAAATGATCGAT_TCTCTCGTAAAATGATCGAT	187.0	8.500170003400068e-05	70.0	6.0702132899515424e-05	161.0	8.015929112614504e-05	0.03320167108413204	0.04270993928926163	0.03376535862361619	0.9513581983211751	0.08210948888340527
GAGATAGTAAAATGATCGAT_GTCACTGTAAAATGATCGAT	187.0	8.500170003400068e-05	32.0	2.774954646834991e-05	202.0	0.00010053126566649129	-0.11789650329672155	0.05094847431285689	0.0010005003335835344	1.0509308691715662	0.08004986431001335
GCTATAGTAAAATGATCGAT_AGTCTGGTAAAATGATCGAT	186.0	8.454714548836432e-05	65.0	5.636626626383575e-05	192.0	9.565970653727805e-05	0.019931437234664572	0.04338994886418508	0.02013274775930214	1.0314476557808028	0.0805172450504891
TCGCTAGTAAAATGATCGAT_TCACTCGTAAAATGATCGAT	186.0	8.454714548836432e-05	58.0	5.0296052973884205e-05	215.0	0.00010717430084269116	-0.002063534534499701	0.04446032934269231	0.0010005003335835344	1.0814243069898548	0.079584085405823
GCGAGAGTAAAATGATCGAT_TGTGTCGTAAAATGATCGAT	186.0	8.454714548836432e-05	88.0	7.631125278796224e-05	204.0	0.0001014170036899846	0.0784106157262532	0.0408657956665862	0.08165550790704007	1.057145638537119	0.0800514066847166
GCTATAGTAAAATGATCGAT_AGTGTCGTAAAATGATCGAT	185.0	8.409259094272795e-05	42.0	3.642127973970926e-05	220.0	0.00010938864590142444	-0.06332875427437555	0.04782139793673834	0.0010005003335835344	1.0927869440867342	0.0794816803338313
TCGCTCGTAAAATGATCGAT_TCAGTGGTAAAATGATCGAT	185.0	8.409259094272795e-05	40.0	3.4686933085437386e-05	190.0	9.477396851378474e-05	-0.07274685299780995	0.04835323238821732	0.0010005003335835344	1.0297277275410839	0.08063624708433284
TAGATAGTAAAATGATCGAT_ACAGAGGTAAAATGATCGAT	185.0	8.409259094272795e-05	18.0	1.5609119888446822e-05	183.0	9.123101641981148e-05	-0.22688497576134897	0.05877397471337795	0.0010005003335835344	1.0129750076421957	0.08092217392060137
TATATCGTAAAATGATCGAT_AGACAGGTAAAATGATCGAT	184.0	8.363803639709157e-05	59.0	5.1163226301020144e-05	159.0	7.927355310265172e-05	0.003323111332209442	0.04433173087414712	0.003328645129690328	0.9535838276087352	0.08239879544056278
TCTCGAGTAAAATGATCGAT_TGACTCGTAAAATGATCGAT	184.0	8.363803639709157e-05	47.0	4.0757146375388924e-05	44.0	2.1700581575586225e-05	-0.0405705713180048	0.046617708903577	0.0010005003335835344	0.3839162775260658	0.1052072304085127
TAGCGAGTAAAATGATCGAT_TCTCACGTAAAATGATCGAT	184.0	8.363803639709157e-05	55.0	4.76945329924764e-05	213.0	0.00010584569380745119	-0.010228608573755309	0.04500461883152858	0.0010005003335835344	1.080692962898592	0.07979866543615563
GCGAGAGTAAAATGATCGAT_TGTGAGGTAAAATGATCGAT	184.0	8.363803639709157e-05	47.0	4.0757146375388924e-05	125.0	6.244453065627873e-05	-0.0405705713180048	0.046617708903577	0.0010005003335835344	0.8486586502736481	0.08538050666464989
GAGATAGTAAAATGATCGAT_ACTGAGGTAAAATGATCGAT	184.0	8.363803639709157e-05	1424.0	0.0012348548178415708	214.0	0.0001067314318309445	0.617879038423184	0.033383115509255844	0.9620180671572003	1.084357198345103	0.07972877753156841
GCGCTAGTAAAATGATCGAT_TGTCACGTAAAATGATCGAT	183.0	8.318348185145521e-05	29.0	2.5148026486942102e-05	170.0	8.458798124361161e-05	-0.1327248162506397	0.05226777537924708	0.0010005003335835344	0.9845115078614844	0.08177784695390224
GCGATAGTAAAATGATCGAT_ACTGACGTAAAATGATCGAT	183.0	8.318348185145521e-05	31.0	2.6882373141213973e-05	181.0	9.034527839631817e-05	-0.11985119797690673	0.05141334332586458	0.0010005003335835344	1.0134646187581986	0.08113757989280297
GCTAGCGTAAAATGATCGAT_AGTCACGTAAAATGATCGAT	183.0	8.318348185145521e-05	53.0	4.596018633820454e-05	200.0	9.964552764299798e-05	-0.016326834371668684	0.0453932555922984	0.0010005003335835344	1.056547163680569	0.0803601212175635
TATCGAGTAAAATGATCGAT_TCTGTGGTAAAATGATCGAT	183.0	8.318348185145521e-05	57.0	4.942887964674827e-05	154.0	7.661633903217178e-05	-0.0022818973776961727	0.044688406560614756	0.0010005003335835344	0.940988630566568	0.08282959945483676
GAGCTCGTAAAATGATCGAT_ACTGAGGTAAAATGATCGAT	183.0	8.318348185145521e-05	19.0	1.6476293215582758e-05	152.0	7.573060100867846e-05	-0.2143500297480512	0.05799827977490287	0.0010005003335835344	0.9358757158760918	0.08297993485225796
GATCTAGTAAAATGATCGAT_TCAGTGGTAAAATGATCGAT	182.0	8.272892730581884e-05	37.0	3.208541310402958e-05	166.0	8.281650519662499e-05	-0.08464006361371036	0.04931244295086914	0.0010005003335835344	0.9776145719300141	0.08205323402362073
TAGCTCGTAAAATGATCGAT_TGTCTCGTAAAATGATCGAT	182.0	8.272892730581884e-05	54.0	4.682735966534047e-05	165.0	8.193076717313167e-05	-0.011660924603618167	0.04523234075158387	0.0010005003335835344	0.9728865079987165	0.08216362701147245
TCTAGCGTAAAATGATCGAT_TCACACGTAAAATGATCGAT	182.0	8.272892730581884e-05	43.0	3.728845306684519e-05	156.0	7.750207705566509e-05	-0.0556306792677434	0.04761983887353282	0.0010005003335835344	0.9484521271997999	0.08277228119078549
TCTCGAGTAAAATGATCGAT_ACTCTGGTAAAATGATCGAT	182.0	8.272892730581884e-05	52.0	4.50930130110686e-05	60.0	2.9672223787026063e-05	-0.018946043250952786	0.045606650638643546	0.0010005003335835344	0.5262935980757465	0.0984067948859801
GCTCTCGTAAAATGATCGAT_ACAGTCGTAAAATGATCGAT	182.0	8.272892730581884e-05	39.0	3.381975975830145e-05	161.0	8.015929112614504e-05	-0.07447809987417241	0.048700286140096846	0.0010005003335835344	0.9632750715683462	0.08239380979628073
TATCGCGTAAAATGATCGAT_AGTGTCGTAAAATGATCGAT	182.0	8.272892730581884e-05	42.0	3.642127973970926e-05	183.0	9.123101641981148e-05	-0.060172835486999796	0.04787908085560019	0.0010005003335835344	1.0201638169580691	0.08109896158485874
TAGCGCGTAAAATGATCGAT_TGTGTCGTAAAATGATCGAT	182.0	8.272892730581884e-05	36.0	3.1218239776893644e-05	144.0	7.174477990295855e-05	-0.08992896247718589	0.04970357552210195	0.0010005003335835344	0.9145114023946269	0.08369871741749521
GAGCGCGTAAAATGATCGAT_TCAGAGGTAAAATGATCGAT	182.0	8.272892730581884e-05	21.0	1.821063986985463e-05	231.0	0.000115145943054131	-0.19397292998378712	0.05663809303006958	0.0010005003335835344	1.1225297077762617	0.07926481674136016
GAGCTAGTAAAATGATCGAT_TGAGTCGTAAAATGATCGAT	182.0	8.272892730581884e-05	19.0	1.6476293215582758e-05	107.0	5.314428140959892e-05	-0.21329231349721606	0.05801410498475594	0.0010005003335835344	0.7825536998086194	0.08794084553511168
TCTCTCGTAAAATGATCGAT_AGACTCGTAAAATGATCGAT	182.0	8.272892730581884e-05	46.0	3.988997304825299e-05	154.0	7.661633903217178e-05	-0.04261230453218286	0.046875273623926156	0.0010005003335835344	0.9433979829453334	0.08288708383990855
TCGCGCGTAAAATGATCGAT_TCTCACGTAAAATGATCGAT	181.0	8.227437276018248e-05	381.0	0.00033039303763879107	174.0	8.68023263023449e-05	0.36655293157523505	0.03391200785262055	0.4565788368952693	1.0007060242328982	0.08164122930797932
TCGATAGTAAAATGATCGAT_ACTGAGGTAAAATGATCGAT	181.0	8.227437276018248e-05	32.0	2.774954646834991e-05	187.0	9.300249246679811e-05	-0.1116013998095497	0.05105429378073297	0.0010005003335835344	1.0310425837033648	0.08100359929094704
GATAGAGTAAAATGATCGAT_ACAGTGGTAAAATGATCGAT	181.0	8.227437276018248e-05	16.0	1.3874773234174954e-05	145.0	7.21876489147052e-05	-0.24540149430633698	0.060521836392372394	0.0010005003335835344	0.9196399193343601	0.0836563271681738
TAGCGAGTAAAATGATCGAT_TCAGACGTAAAATGATCGAT	181.0	8.227437276018248e-05	21.0	1.821063986985463e-05	157.0	7.83878150791584e-05	-0.19290938606580282	0.056653802931428625	0.0010005003335835344	0.955871463868102	0.08269628802382936
TCTCTAGTAAAATGATCGAT_AGAGACGTAAAATGATCGAT	181.0	8.227437276018248e-05	19.0	1.6476293215582758e-05	190.0	9.477396851378474e-05	-0.21222876957923176	0.0580294423693061	0.0010005003335835344	1.0393391639714542	0.08087077737298498
TCTCTCGTAAAATGATCGAT_ACTGTCGTAAAATGATCGAT	181.0	8.227437276018248e-05	76.0	6.590517286233103e-05	165.0	8.237363618487833e-05	0.05537141941434289	0.04214371447736261	0.05696346516474541	0.9776795220341163	0.08216702704780211
GCTATAGTAAAATGATCGAT_AGACTGGTAAAATGATCGAT	181.0	8.227437276018248e-05	18.0	1.5609119888446822e-05	171.0	8.503085025535827e-05	-0.22266551305598892	0.05883604499855802	0.0010005003335835344	0.9916396059351366	0.0818304135079849
GCTATCGTAAAATGATCGAT_TGAGTCGTAAAATGATCGAT	181.0	8.227437276018248e-05	140.0	0.00012140426579903085	160.0	7.971642211439837e-05	0.17329686906809122	0.03760406594615419	0.19030961946575944	0.9632616497430078	0.08250062453547151
TATATAGTAAAATGATCGAT_TGAGAGGTAAAATGATCGAT	181.0	8.227437276018248e-05	55.0	4.76945329924764e-05	198.0	9.875978961950466e-05	-0.007055396303967575	0.04506669091452495	0.0010005003335835344	1.057453173262352	0.08053746803686537
GATATCGTAAAATGATCGAT_AGAGACGTAAAATGATCGAT	181.0	8.227437276018248e-05	22.0	1.907781319699056e-05	157.0	7.83878150791584e-05	-0.18392950031785468	0.05600137769365111	0.0010005003335835344	0.955871463868102	0.08269628802382936
TCGAGAGTAAAATGATCGAT_TCAGTGGTAAAATGATCGAT	181.0	8.227437276018248e-05	39.0	3.381975975830145e-05	181.0	8.990240938457151e-05	-0.07341455595618811	0.048718555752789335	0.0010005003335835344	1.0161358778889111	0.08130766135624587
GATAGCGTAAAATGATCGAT_ACACTCGTAAAATGATCGAT	180.0	8.181981821454611e-05	80.0	6.937386617087477e-05	144.0	7.174477990295855e-05	0.06634214036245291	0.04175747233508436	0.06864522516842134	0.9193700784489589	0.08380386896397367
TCTAGCGTAAAATGATCGAT_TCAGTGGTAAAATGATCGAT	180.0	8.181981821454611e-05	27.0	2.3413679832670235e-05	141.0	7.041617286771856e-05	-0.14332803902430571	0.053231261230967324	0.0010005003335835344	0.9111510408508459	0.08401976819976638
TATAGAGTAAAATGATCGAT_TGACACGTAAAATGATCGAT	180.0	8.181981821454611e-05	78.0	6.76395195166029e-05	212.0	0.00010540282479570452	0.06145497469871469	0.041963572933122535	0.06342444829253992	1.088513581151653	0.080064222139581
TCGCGCGTAAAATGATCGAT_TCACTGGTAAAATGATCGAT	180.0	8.181981821454611e-05	38.0	3.2952586431165515e-05	130.0	6.465887571501202e-05	-0.07735923892432897	0.049029527738206395	0.0010005003335835344	0.8736452077391539	0.08515229190631926
TCTCTCGTAAAATGATCGAT_ACACTCGTAAAATGATCGAT	180.0	8.181981821454611e-05	81.0	7.02410394980107e-05	152.0	7.573060100867846e-05	0.06874009334604932	0.04165744169630769	0.07121687132728598	0.9431437443091891	0.08314330319224429
TCGCGAGTAAAATGATCGAT_TCTCACGTAAAATGATCGAT	180.0	8.181981821454611e-05	49.0	4.2491493029660795e-05	191.0	9.52168375255314e-05	-0.028283728420713968	0.046264374962070844	0.0010005003335835344	1.0438251266891683	0.08089010174180807
TATCGCGTAAAATGATCGAT_AGAGACGTAAAATGATCGAT	180.0	8.181981821454611e-05	36.0	3.1218239776893644e-05	175.0	8.724519531409156e-05	-0.0877959824010861	0.04973771117045376	0.0010005003335835344	1.0053797660884711	0.08163140660242665
TAGCTAGTAAAATGATCGAT_ACTCAGGTAAAATGATCGAT	180.0	8.181981821454611e-05	15.0	1.3007599907039019e-05	182.0	9.078814740806483e-05	-0.25679010525434137	0.061501985475922775	0.0010005003335835344	1.0228828016418905	0.08125341533478572
TCTATCGTAAAATGATCGAT_TGTGACGTAAAATGATCGAT	179.0	8.136526366890974e-05	43.0	3.728845306684519e-05	160.0	7.971642211439837e-05	-0.05242230514118984	0.047680166845043864	0.0010005003335835344	0.9681473189959706	0.0826253563907301
GATCGAGTAAAATGATCGAT_AGTGAGGTAAAATGATCGAT	179.0	8.136526366890974e-05	58.0	5.0296052973884205e-05	188.0	9.344536147854477e-05	0.00534136862353633	0.04460563358549121	0.005355684734094445	1.038017120110292	0.08109701255504789
GAGCGAGTAAAATGATCGAT_ACTGTGGTAAAATGATCGAT	179.0	8.136526366890974e-05	52.0	4.50930130110686e-05	93.0	4.60583772216524e-05	-0.01573766912439923	0.04566963803781762	0.0010005003335835344	0.726939738270054	0.09053590648186276
ATATATGTAAAATGATCGAT_AGACTGGTAAAATGATCGAT	179.0	8.136526366890974e-05	67.0	5.810061291810762e-05	407.0	0.0002028340073799692	0.03318626482427302	0.04326750371037809	0.03374942341081368	1.3787939035841992	0.07686309679499224
TCGAGAGTAAAATGATCGAT_ACTGAGGTAAAATGATCGAT	179.0	8.136526366890974e-05	35.0	3.0351066449757712e-05	138.0	6.864469682073194e-05	-0.09215848971691414	0.050098391395761145	0.0010005003335835344	0.9023973618980109	0.0844554745934538
TCGAGAGTAAAATGATCGAT_AGACAGGTAAAATGATCGAT	179.0	8.136526366890974e-05	30.0	2.6015199814078038e-05	204.0	0.0001014170036899846	-0.12191461670710024	0.05189482625538327	0.0010005003335835344	1.0740131311413552	0.08046973774025014
TCGCGCGTAAAATGATCGAT_ACTCTGGTAAAATGATCGAT	179.0	8.136526366890974e-05	30.0	2.6015199814078038e-05	143.0	7.130191089121188e-05	-0.12191461670710024	0.05189482625538327	0.0010005003335835344	0.9190970540943553	0.08395252497195999
TATATCGTAAAATGATCGAT_TCACTGGTAAAATGATCGAT	179.0	8.136526366890974e-05	57.0	4.942887964674827e-05	191.0	9.52168375255314e-05	0.00198419299969254	0.04477319351231453	0.001986164118440829	1.0462747470022962	0.08096559037464131
TATATAGTAAAATGATCGAT_ACTCACGTAAAATGATCGAT	179.0	8.136526366890974e-05	55.0	4.76945329924764e-05	214.0	0.0001067314318309445	-0.004910566095398317	0.04511070916650483	0.0010005003335835344	1.0964710694192108	0.08003926698959662
GCGCTAGTAAAATGATCGAT_TCAGTCGTAAAATGATCGAT	179.0	8.136526366890974e-05	51.0	4.4225839683932666e-05	217.0	0.00010806003886618447	-0.019485995303159774	0.045875529473824825	0.0010005003335835344	1.1019107970520203	0.07994672510544201
GATAGCGTAAAATGATCGAT_TGAGACGTAAAATGATCGAT	178.0	8.091070912327338e-05	33.0	2.861671979548584e-05	133.0	6.5987482750252e-05	-0.10243521353730847	0.05074721801859819	0.0010005003335835344	0.8875016470776327	0.08504015584125828
GCGCGAGTAAAATGATCGAT_TCTCTCGTAAAATGATCGAT	178.0	8.091070912327338e-05	46.0	3.988997304825299e-05	170.0	8.458798124361161e-05	-0.038322511707220064	0.046958598483362556	0.0010005003335835344	0.9966925003555214	0.08208356462176113
TAGCGCGTAAAATGATCGAT_TGTCTGGTAAAATGATCGAT	178.0	8.091070912327338e-05	46.0	3.988997304825299e-05	185.0	9.21167544433048e-05	-0.038322511707220064	0.046958598483362556	0.0010005003335835344	1.0341838544607096	0.08127050133700459
GATAGAGTAAAATGATCGAT_CAGACTGTAAAATGATCGAT	177.0	8.0456154577637e-05	42.0	3.642127973970926e-05	142.0	7.085904187946522e-05	-0.05479553143177937	0.04797947813810537	0.0010005003335835344	0.9212980113608096	0.08415373661783694
TAGAGAGTAAAATGATCGAT_ACAGACGTAAAATGATCGAT	177.0	8.0456154577637e-05	28.0	2.428085315980617e-05	163.0	8.104502914963836e-05	-0.1330635693053471	0.052841160523450274	0.0010005003335835344	0.9803559129908462	0.08258277653558173
TAGCGCGTAAAATGATCGAT_TGAGACGTAAAATGATCGAT	177.0	8.0456154577637e-05	12.0	1.0406079925631216e-05	118.0	5.890157856230547e-05	-0.2966197907923205	0.06521386341350618	0.0010005003335835344	0.8400295413245603	0.08663534359911296
GCTATCGTAAAATGATCGAT_ACTCAGGTAAAATGATCGAT	176.0	8.000160003200064e-05	15.0	1.3007599907039019e-05	165.0	8.193076717313167e-05	-0.2524521084753758	0.06156986167470339	0.0010005003335835344	0.9876266270678694	0.0825337489228777
TATCGAGTAAAATGATCGAT_TGAGAGGTAAAATGATCGAT	176.0	8.000160003200064e-05	38.0	3.2952586431165515e-05	133.0	6.5987482750252e-05	-0.07302124214536342	0.049114643838605226	0.0010005003335835344	0.8924701260315143	0.08515994954276393
GCTATAGTAAAATGATCGAT_ACACAGGTAAAATGATCGAT	176.0	8.000160003200064e-05	20.0	1.7343466542718693e-05	179.0	8.90166713610782e-05	-0.19692005185215614	0.057517278644723766	0.0010005003335835344	1.0240998124076353	0.0816992101637081
TATCTCGTAAAATGATCGAT_AGACAGGTAAAATGATCGAT	176.0	8.000160003200064e-05	58.0	5.0296052973884205e-05	159.0	7.927355310265172e-05	0.00860397135204811	0.04467282656703948	0.008641199205631665	0.9731295213845365	0.08288723949005813
ATATATGTAAAATGATCGAT_ACACACGTAAAATGATCGAT	176.0	8.000160003200064e-05	16.0	1.3874773234174954e-05	156.0	7.750207705566509e-05	-0.23999406136925597	0.060604133668838434	0.0010005003335835344	0.9631922462689531	0.08313969353510213
GAGCTAGTAAAATGATCGAT_TGTGTGGTAAAATGATCGAT	175.0	7.954704548636427e-05	61.0	5.2897572955292015e-05	194.0	9.654544456077137e-05	0.01943868143245006	0.044208008101714075	0.019630097241444672	1.0623050393677875	0.08110535582307138
TATCGAGTAAAATGATCGAT_TGTGTGGTAAAATGATCGAT	175.0	7.954704548636427e-05	39.0	3.381975975830145e-05	160.0	7.971642211439837e-05	-0.0669072184317908	0.048842041606755524	0.0010005003335835344	0.9780845941115542	0.08287860815387536
GCTATCGTAAAATGATCGAT_AGACTCGTAAAATGATCGAT	175.0	7.954704548636427e-05	44.0	3.815562639398112e-05	164.0	8.148789816138502e-05	-0.043622068296670063	0.047499497175443675	0.0010005003335835344	0.987748844872534	0.08265274139969081
TAGATCGTAAAATGATCGAT_AGACACGTAAAATGATCGAT	175.0	7.954704548636427e-05	25.0	2.1679333178398367e-05	189.0	9.433109950203808e-05	-0.1527461377477401	0.05434423314884636	0.0010005003335835344	1.0521025930574108	0.08130286839417832
TAGCGAGTAAAATGATCGAT_ACACACGTAAAATGATCGAT	175.0	7.954704548636427e-05	12.0	1.0406079925631216e-05	186.0	9.255962345505145e-05	-0.29442621340515934	0.06524608187988257	0.0010005003335835344	1.0437666901539024	0.08141372730851902
TATCGCGTAAAATGATCGAT_ACAGAGGTAAAATGATCGAT	175.0	7.954704548636427e-05	40.0	3.4686933085437386e-05	108.0	5.358715042134558e-05	-0.06202005276805257	0.04855288378181976	0.0010005003335835344	0.8034483022668305	0.08821823934827025
TAGCGCGTAAAATGATCGAT_TCAGTCGTAAAATGATCGAT	174.0	7.909249094072791e-05	41.0	3.555410641257332e-05	177.0	8.813093333758487e-05	-0.056147362479868165	0.04829861475983447	0.0010005003335835344	1.0247279814749595	0.08193100489668557
GCGCTCGTAAAATGATCGAT_TCTGACGTAAAATGATCGAT	174.0	7.909249094072791e-05	22.0	1.907781319699056e-05	180.0	8.945954037282485e-05	-0.1763159549935885	0.05612554868276799	0.0010005003335835344	1.0313072420133755	0.08178752369033976
GAGATCGTAAAATGATCGAT_ACACTGGTAAAATGATCGAT	174.0	7.909249094072791e-05	33.0	2.861671979548584e-05	182.0	9.078814740806483e-05	-0.09804791712002077	0.05082483800553186	0.0010005003335835344	1.0377895074563441	0.08164546361548616
TATCTCGTAAAATGATCGAT_TGTGACGTAAAATGATCGAT	174.0	7.909249094072791e-05	48.0	4.162431970252486e-05	160.0	7.971642211439837e-05	-0.02571981661171579	0.046607842619330805	0.0010005003335835344	0.9806044044972966	0.08293729848024647
AGATATGTAAAATGATCGAT_TGAGACGTAAAATGATCGAT	174.0	7.909249094072791e-05	44.0	3.815562639398112e-05	433.0	0.00021567720872062228	-0.042515860496801186	0.047519235995503804	0.0010005003335835344	1.4182466942512815	0.07705904285895215
GCGCTAGTAAAATGATCGAT_ACTCAGGTAAAATGATCGAT	173.0	7.863793639509154e-05	21.0	1.821063986985463e-05	129.0	6.421600670326537e-05	-0.18418325706900437	0.05679230588053411	0.0010005003335835344	0.8880642031624987	0.08566214862716416
GAGCTAGTAAAATGATCGAT_AGTGTCGTAAAATGATCGAT	173.0	7.863793639509154e-05	35.0	3.0351066449757712e-05	199.0	9.920265863125132e-05	-0.085577190928685	0.05021545568406418	0.0010005003335835344	1.0792976285185063	0.08100979690741035
TAGAGCGTAAAATGATCGAT_TCAGTCGTAAAATGATCGAT	173.0	7.863793639509154e-05	27.0	2.3413679832670235e-05	112.0	5.5801495480078865e-05	-0.13567134618562277	0.05336351848023729	0.0010005003335835344	0.8263067292726017	0.08772245707525292
GCGCTAGTAAAATGATCGAT_TGACTCGTAAAATGATCGAT	173.0	7.863793639509154e-05	50.0	4.3358666356796734e-05	181.0	9.034527839631817e-05	-0.016727251778551677	0.04620386363177598	0.0010005003335835344	1.0381736868744738	0.08175326732427053
GCGCTAGTAAAATGATCGAT_AGACTCGTAAAATGATCGAT	173.0	7.863793639509154e-05	55.0	4.76945329924764e-05	184.0	9.167388543155814e-05	0.001670732692830858	0.04524068136777257	0.001672129923178842	1.0445928623239398	0.08162844905894642
GCTCGCGTAAAATGATCGAT_AGTCTGGTAAAATGATCGAT	173.0	7.863793639509154e-05	53.0	4.596018633820454e-05	187.0	9.300249246679811e-05	-0.0054794452060508165	0.04560565753004158	0.0010005003335835344	1.0509196723263776	0.08150528739184135
GCGAGCGTAAAATGATCGAT_TGACAGGTAAAATGATCGAT	173.0	7.863793639509154e-05	25.0	2.1679333178398367e-05	168.0	8.37022432201183e-05	-0.150527346275339	0.05437794537763242	0.0010005003335835344	1.0045920520924934	0.08249256490004357
GCTAGAGTAAAATGATCGAT_AGAGAGGTAAAATGATCGAT	173.0	7.863793639509154e-05	36.0	3.1218239776893644e-05	205.0	0.00010230274171347792	-0.08013928956240315	0.04987923260061871	0.0010005003335835344	1.0928281025084956	0.08074288696362407
TCTCTAGTAAAATGATCGAT_ACTGAGGTAAAATGATCGAT	172.0	7.818338184945517e-05	53.0	4.596018633820454e-05	152.0	7.573060100867846e-05	-0.004360411737076444	0.04563322413549111	0.0010005003335835344	0.963133809733687	0.08366008538625974
TATAGCGTAAAATGATCGAT_ACTGACGTAAAATGATCGAT	172.0	7.818338184945517e-05	44.0	3.815562639398112e-05	170.0	8.458798124361161e-05	-0.04028424335529456	0.04756451035308906	0.0010005003335835344	1.0117696017190798	0.0824679122517792
GATAGAGTAAAATGATCGAT_TGACAGGTAAAATGATCGAT	171.0	7.77288273038188e-05	31.0	2.6882373141213973e-05	157.0	7.794494606741175e-05	-0.10675921685997732	0.05164750020885138	0.0010005003335835344	0.9783702100416757	0.08340355997980273
GCTCGCGTAAAATGATCGAT_TGTGTGGTAAAATGATCGAT	171.0	7.77288273038188e-05	32.0	2.774954646834991e-05	108.0	5.358715042134558e-05	-0.10063067886143971	0.051254829962499714	0.0010005003335835344	0.8136153612117732	0.08846695953802496
TAGCGAGTAAAATGATCGAT_AGAGTCGTAAAATGATCGAT	171.0	7.77288273038188e-05	34.0	2.9483893122621777e-05	167.0	8.325937420837164e-05	-0.08892814243718677	0.05061217513332457	0.0010005003335835344	1.0073723050312342	0.08269435832540795
GATAGCGTAAAATGATCGAT_ACACAGGTAAAATGATCGAT	171.0	7.77288273038188e-05	20.0	1.7343466542718693e-05	147.0	7.307338693819852e-05	-0.1913567638411272	0.057608902838752446	0.0010005003335835344	0.9499922538495467	0.08414400631233997
TCTCGAGTAAAATGATCGAT_AGTCAGGTAAAATGATCGAT	171.0	7.77288273038188e-05	25.0	2.1679333178398367e-05	77.0	3.8529604021959216e-05	-0.14828275432402738	0.05442210032599943	0.0010005003335835344	0.6685641747991992	0.09410629981609417
TAGATCGTAAAATGATCGAT_TGACACGTAAAATGATCGAT	171.0	7.77288273038188e-05	23.0	1.9944986524126496e-05	149.0	7.395912496169183e-05	-0.1643781341628759	0.05553839861348682	0.0010005003335835344	0.9552899770786106	0.08400181219087559
TCTCTCGTAAAATGATCGAT_TCAGTGGTAAAATGATCGAT	171.0	7.77288273038188e-05	41.0	3.555410641257332e-05	172.0	8.547371926710493e-05	-0.052790186856024345	0.048366827034647134	0.0010005003335835344	1.0189137998864983	0.0824367081789588
TCTCGCGTAAAATGATCGAT_TGACACGTAAAATGATCGAT	171.0	7.77288273038188e-05	20.0	1.7343466542718693e-05	22.0	1.1071725293666443e-05	-0.1913567638411272	0.057608902838752446	0.0010005003335835344	0.12023695596184922	0.12396710060409052
GATCTAGTAAAATGATCGAT_AGTGACGTAAAATGATCGAT	171.0	7.77288273038188e-05	30.0	2.6015199814078038e-05	173.0	8.591658827885158e-05	-0.11308872596755949	0.05205401254074587	0.0010005003335835344	1.0211861858689086	0.08239028831663353
TAGAGCGTAAAATGATCGAT_TGACTGGTAAAATGATCGAT	171.0	7.77288273038188e-05	17.0	1.4741946561310888e-05	161.0	8.015929112614504e-05	-0.2227282369339741	0.0598010070628407	0.0010005003335835344	0.9906877019963319	0.08309290379255795
GATCGCGTAAAATGATCGAT_AGAGTCGTAAAATGATCGAT	171.0	7.77288273038188e-05	59.0	5.1163226301020144e-05	134.0	6.687322077374531e-05	0.017467044550107197	0.044625216606167036	0.01762139335861689	0.9110054670342665	0.08530700447556008
TCTCTCGTAAAATGATCGAT_TGTCACGTAAAATGATCGAT	171.0	7.77288273038188e-05	53.0	4.596018633820454e-05	141.0	6.997330385597191e-05	-0.0032348532547392494	0.04565829671754969	0.0010005003335835344	0.9309308175114165	0.08468636045428994
GCGAGCGTAAAATGATCGAT_TCACTGGTAAAATGATCGAT	171.0	7.77288273038188e-05	32.0	2.774954646834991e-05	163.0	8.104502914963836e-05	-0.10063067886143971	0.051254829962499714	0.0010005003335835344	0.9955196814895942	0.08297993485225796
TCGATAGTAAAATGATCGAT_ACACACGTAAAATGATCGAT	171.0	7.77288273038188e-05	21.0	1.821063986985463e-05	214.0	0.0001067314318309445	-0.1819386651176928	0.05683458513641603	0.0010005003335835344	1.1165754034797368	0.08057383947196653
TATATAGTAAAATGATCGAT_ACTCAGGTAAAATGATCGAT	171.0	7.77288273038188e-05	27.0	2.3413679832670235e-05	189.0	9.433109950203808e-05	-0.1334267542343112	0.05340851210238869	0.0010005003335835344	1.0622696520023536	0.08157267670804315
ATAGAGGTAAAATGATCGAT_TGACACGTAAAATGATCGAT	170.0	7.727427275818243e-05	23.0	1.9944986524126496e-05	248.0	0.0001235604542773175	-0.16324597412677522	0.05555627250830271	0.0010005003335835344	1.183533774674458	0.07958781139572087
AGCTATGTAAAATGATCGAT_TCACTCGTAAAATGATCGAT	170.0	7.727427275818243e-05	61.0	5.2897572955292015e-05	389.0	0.0001935337581332894	0.025034224892263406	0.04432609843133535	0.025352911053998874	1.3808391418244514	0.07758385064792667
TCGCGAGTAAAATGATCGAT_TGTGAGGTAAAATGATCGAT	170.0	7.727427275818243e-05	23.0	1.9944986524126496e-05	165.0	8.193076717313167e-05	-0.16324597412677522	0.05555627250830271	0.0010005003335835344	1.0028780649336635	0.08292680889169816
ATATCGGTAAAATGATCGAT_TCAGTCGTAAAATGATCGAT	170.0	7.727427275818243e-05	59.0	5.1163226301020144e-05	387.0	0.0001926480201097961	0.018599204586207858	0.04464745963225191	0.018774344837777106	1.3788221396226716	0.07758646824032593
GCTAGAGTAAAATGATCGAT_TGACACGTAAAATGATCGAT	169.0	7.681971821254607e-05	31.0	2.6882373141213973e-05	163.0	8.104502914963836e-05	-0.10448821733889906	0.051689460673258476	0.0010005003335835344	1.0006927494971671	0.08311539166384602
GATATAGTAAAATGATCGAT_CTCTGTGTAAAATGATCGAT	168.0	7.63651636669097e-05	12.0	1.0406079925631216e-05	176.0	8.768806432583821e-05	-0.2865462322445274	0.06536211341504089	0.0010005003335835344	1.0379426883354275	0.08240287931701837
TCGCGAGTAAAATGATCGAT_ACTCTGGTAAAATGATCGAT	168.0	7.63651636669097e-05	34.0	2.9483893122621777e-05	157.0	7.794494606741175e-05	-0.08551154470026757	0.05067817689867772	0.0010005003335835344	0.9861528151384881	0.08361125731287555
TCTCTAGTAAAATGATCGAT_AGTGTGGTAAAATGATCGAT	168.0	7.63651636669097e-05	24.0	2.081215985126243e-05	93.0	4.6501246233399055e-05	-0.15274613774774012	0.05502396842412844	0.0010005003335835344	0.7590344196708225	0.09103913653506156
GATCTCGTAAAATGATCGAT_TGTGTGGTAAAATGATCGAT	168.0	7.63651636669097e-05	145.0	0.00012574013243471052	101.0	5.004419832737232e-05	0.1944579611138834	0.03775850955767485	0.21623988792419646	0.7913208967889739	0.0898129417377976
GATCGCGTAAAATGATCGAT_TGTCAGGTAAAATGATCGAT	168.0	7.63651636669097e-05	27.0	2.3413679832670235e-05	202.0	0.00010053126566649129	-0.13001015649739198	0.05347106233317562	0.0010005003335835344	1.098042977943536	0.08127196198057555
GCTCTCGTAAAATGATCGAT_TGTCTGGTAAAATGATCGAT	168.0	7.63651636669097e-05	31.0	2.6882373141213973e-05	165.0	8.193076717313167e-05	-0.10334261912305812	0.0517121805754762	0.0010005003335835344	1.008081743523515	0.08307370765620914
TAGATAGTAAAATGATCGAT_TGAGACGTAAAATGATCGAT	168.0	7.63651636669097e-05	20.0	1.7343466542718693e-05	160.0	7.971642211439837e-05	-0.18794016610420802	0.0576668971623424	0.0010005003335835344	0.9960342581533094	0.08335164904099256
TCTCGCGTAAAATGATCGAT_TGAGACGTAAAATGATCGAT	168.0	7.63651636669097e-05	73.0	6.330365288092323e-05	133.0	6.5987482750252e-05	0.061984557288224114	0.042797872805439244	0.06398886666604339	0.9129252424871594	0.08568336010341089
TCTCGAGTAAAATGATCGAT_TGTGTGGTAAAATGATCGAT	168.0	7.63651636669097e-05	47.0	4.0757146375388924e-05	54.0	2.701500971654612e-05	-0.023010040363187885	0.046968113867979784	0.0010005003335835344	0.5202361913236713	0.10109028710279869
TATATAGTAAAATGATCGAT_TCACACGTAAAATGATCGAT	168.0	7.63651636669097e-05	41.0	3.555410641257332e-05	166.0	8.281650519662499e-05	-0.049373589119105186	0.04843588854812954	0.0010005003335835344	1.0128098074548124	0.08296452563477963
GAGCTCGTAAAATGATCGAT_TGTGACGTAAAATGATCGAT	168.0	7.63651636669097e-05	15.0	1.3007599907039019e-05	117.0	5.8015840538812156e-05	-0.24347222272742763	0.0617096552597686	0.0010005003335835344	0.8563135797514891	0.08745057883123653
ATCTATGTAAAATGATCGAT_AGTGTGGTAAAATGATCGAT	168.0	7.63651636669097e-05	88.0	7.631125278796224e-05	404.0	0.00020106253133298258	0.09805800736074914	0.04130602243412786	0.10320507070005377	1.4028237503863799	0.07765659236480411
TCGATCGTAAAATGATCGAT_AGTGTGGTAAAATGATCGAT	168.0	7.63651636669097e-05	32.0	2.774954646834991e-05	131.0	6.510174472675868e-05	-0.09721408112452051	0.051320005227319616	0.0010005003335835344	0.9069831830202476	0.08583056447041679
TCGCTCGTAAAATGATCGAT_TGTGTGGTAAAATGATCGAT	167.0	7.591060912127333e-05	27.0	2.3413679832670235e-05	187.0	9.300249246679811e-05	-0.12885771884870886	0.05349039481085766	0.0010005003335835344	1.0664403086210863	0.0819356875162475
TCTCTAGTAAAATGATCGAT_TGTCAGGTAAAATGATCGAT	167.0	7.591060912127333e-05	29.0	2.5148026486942102e-05	149.0	7.395912496169183e-05	-0.115063799748108	0.05258142182373861	0.0010005003335835344	0.965697698682843	0.08427171782424016
GCGAGAGTAAAATGATCGAT_TCTGTGGTAAAATGATCGAT	167.0	7.591060912127333e-05	87.0	7.544407946082631e-05	149.0	7.440199397343849e-05	0.09700433262224709	0.04141887952780081	0.10203752360794358	0.9683228151902628	0.08420803396046286
TCGATCGTAAAATGATCGAT_AGACTGGTAAAATGATCGAT	167.0	7.591060912127333e-05	15.0	1.3007599907039019e-05	159.0	7.927355310265172e-05	-0.24231978507874458	0.06172640749519254	0.0010005003335835344	0.9962097543476015	0.08348919154195253
TATATCGTAAAATGATCGAT_TGAGACGTAAAATGATCGAT	166.0	7.545605457563697e-05	23.0	1.9944986524126496e-05	190.0	9.477396851378474e-05	-0.1586497395396624	0.05563942440503293	0.0010005003335835344	1.0773777719566113	0.0818829502034941
TAGATCGTAAAATGATCGAT_AGTCTCGTAAAATGATCGAT	166.0	7.545605457563697e-05	69.0	5.983495957237949e-05	212.0	0.00010540282479570452	0.053418392830692635	0.04332953086158747	0.054898092113607744	1.1241161401969753	0.08103478489448218
GCGATAGTAAAATGATCGAT_AGTCAGGTAAAATGATCGAT	166.0	7.545605457563697e-05	14.0	1.2140426579903085e-05	151.0	7.52877319969318e-05	-0.2544783083680471	0.06279194448319558	0.0010005003335835344	0.9761673768475501	0.08413957940911368
TCTCTAGTAAAATGATCGAT_ACAGTGGTAAAATGATCGAT	166.0	7.545605457563697e-05	54.0	4.682735966534047e-05	235.0	0.00011691741910111763	0.006101734885689616	0.04560145790417142	0.0061204265431442926	1.1697041375332353	0.08025490490514305
TCGATAGTAAAATGATCGAT_ACAGACGTAAAATGATCGAT	166.0	7.545605457563697e-05	42.0	3.642127973970926e-05	210.0	0.0001045170867722112	-0.04241017599769203	0.04822794518425625	0.0010005003335835344	1.1204055214762114	0.0810948146745322
TCGAGCGTAAAATGATCGAT_TCTGAGGTAAAATGATCGAT	166.0	7.545605457563697e-05	38.0	3.2952586431165515e-05	193.0	9.610257554902471e-05	-0.06172955951112099	0.049335873465014134	0.0010005003335835344	1.0834990639796305	0.081778219627729
TCTATCGTAAAATGATCGAT_AGTGACGTAAAATGATCGAT	166.0	7.545605457563697e-05	12.0	1.0406079925631216e-05	95.0	4.738698425689237e-05	-0.2842344353582332	0.06539688337838537	0.0010005003335835344	0.7725969995137675	0.09085271138275049
GCGAGAGTAAAATGATCGAT_ACTCTCGTAAAATGATCGAT	166.0	7.545605457563697e-05	45.0	3.902279972111706e-05	179.0	8.90166713610782e-05	-0.029092293470778283	0.04746729518921493	0.0010005003335835344	1.0498209284381361	0.08238794017248813
GCTAGCGTAAAATGATCGAT_TGACACGTAAAATGATCGAT	166.0	7.545605457563697e-05	38.0	3.2952586431165515e-05	180.0	8.945954037282485e-05	-0.06172955951112099	0.049335873465014134	0.0010005003335835344	1.0520030952442438	0.08235102611416709
GCGAGCGTAAAATGATCGAT_TGACTGGTAAAATGATCGAT	165.0	7.50015000300006e-05	32.0	2.774954646834991e-05	170.0	8.458798124361161e-05	-0.09373591976634883	0.05138500454164929	0.0010005003335835344	1.0300389355015318	0.08295878773597161
AGAGATGTAAAATGATCGAT_TCTGAGGTAAAATGATCGAT	165.0	7.50015000300006e-05	52.0	4.50930130110686e-05	473.0	0.00023560631424922188	-1.701928976760739e-05	0.04599591465860364	0.0010005003335835344	1.4804602995422924	0.07761781786095608
TAGCGCGTAAAATGATCGAT_TGTGAGGTAAAATGATCGAT	165.0	7.50015000300006e-05	23.0	1.9944986524126496e-05	171.0	8.503085025535827e-05	-0.157483375067785	0.05565855565688993	0.0010005003335835344	1.0323350540819218	0.08289752537017986
GCGCTAGTAAAATGATCGAT_TGTCAGGTAAAATGATCGAT	165.0	7.50015000300006e-05	39.0	3.381975975830145e-05	179.0	8.90166713610782e-05	-0.05554907591298723	0.04906501251333349	0.0010005003335835344	1.052477768599764	0.08245496299411154
GCGAGAGTAAAATGATCGAT_TCTGACGTAAAATGATCGAT	164.0	7.454694548436424e-05	55.0	4.76945329924764e-05	230.0	0.00011470307404238434	0.011983538616180464	0.04546888716416268	0.012055920053412128	1.1666263378742494	0.08052474264546773
TCTCTCGTAAAATGATCGAT_TGAGTCGTAAAATGATCGAT	164.0	7.454694548436424e-05	22.0	1.907781319699056e-05	84.0	4.162968710418582e-05	-0.16489056539770666	0.05632554814246371	0.0010005003335835344	0.7209699686865122	0.09319871283834316
GATCGAGTAAAATGATCGAT_AGACAGGTAAAATGATCGAT	164.0	7.454694548436424e-05	32.0	2.774954646834991e-05	138.0	6.864469682073194e-05	-0.09256246488940163	0.05140966819005373	0.0010005003335835344	0.9408801320566591	0.08544629212135896
GATCGCGTAAAATGATCGAT_AGTGAGGTAAAATGATCGAT	164.0	7.454694548436424e-05	14.0	1.2140426579903085e-05	145.0	7.21876489147052e-05	-0.25213848901922253	0.06282907649595496	0.0010005003335835344	0.9630083587459712	0.08477805844500064
TCGAGCGTAAAATGATCGAT_TGAGACGTAAAATGATCGAT	164.0	7.454694548436424e-05	64.0	5.549909293669982e-05	132.0	6.554461373850534e-05	0.04123762960738568	0.044049649106005305	0.042112023757975126	0.9205600810940008	0.08602304306091473
GAGCGAGTAAAATGATCGAT_TGAGAGGTAAAATGATCGAT	164.0	7.454694548436424e-05	24.0	2.081215985126243e-05	172.0	8.547371926710493e-05	-0.14809452151262123	0.055107605174048294	0.0010005003335835344	1.0372922359846204	0.08293547586433447
GATATCGTAAAATGATCGAT_AGTGTGGTAAAATGATCGAT	163.0	7.409239093872786e-05	61.0	5.2897572955292015e-05	139.0	6.90875658324786e-05	0.033150910843807724	0.04450757111944615	0.0337128565595257	0.9463971711854656	0.0854286272457206
TAGCGCGTAAAATGATCGAT_ACTCACGTAAAATGATCGAT	163.0	7.409239093872786e-05	25.0	2.1679333178398367e-05	169.0	8.414511223186496e-05	-0.13903390833638243	0.054588200035974	0.0010005003335835344	1.033093094951721	0.08315500868769822
GCGATAGTAAAATGATCGAT_ACAGTCGTAAAATGATCGAT	163.0	7.409239093872786e-05	47.0	4.0757146375388924e-05	167.0	8.325937420837164e-05	-0.01717779211246206	0.04708954191264261	0.0010005003335835344	1.0284400810662282	0.08326047870052279
GCGAGCGTAAAATGATCGAT_TGTGTGGTAAAATGATCGAT	163.0	7.409239093872786e-05	422.0	0.0003659471440513644	164.0	8.148789816138502e-05	0.4065015902071452	0.03433047020268982	0.5217207443077733	1.0189836798524705	0.08348276020632793
ATATAGGTAAAATGATCGAT_TCTGTCGTAAAATGATCGAT	163.0	7.409239093872786e-05	48.0	4.162431970252486e-05	340.0	0.00016917596248722323	-0.013113795000226984	0.04687207422957988	0.0010005003335835344	1.3401820391460735	0.07852852053699602
TCTATAGTAAAATGATCGAT_ACACACGTAAAATGATCGAT	162.0	7.36378363930915e-05	15.0	1.3007599907039019e-05	125.0	6.244453065627873e-05	-0.23645207698758972	0.061827581441284814	0.0010005003335835344	0.9046505212685121	0.08680769635522896
TCGCTAGTAAAATGATCGAT_ACTGTGGTAAAATGATCGAT	162.0	7.36378363930915e-05	35.0	3.0351066449757712e-05	120.0	5.9787316585798784e-05	-0.07289585550061628	0.050474247558583374	0.0010005003335835344	0.8855298692937748	0.08744899697948226
TCGAGCGTAAAATGATCGAT_AGAGACGTAAAATGATCGAT	162.0	7.36378363930915e-05	26.0	2.25465065055343e-05	152.0	7.573060100867846e-05	-0.13027512940488867	0.05412888914538534	0.0010005003335835344	0.9894713645430733	0.0843870017554085
GCGATAGTAAAATGATCGAT_ACACACGTAAAATGATCGAT	161.0	7.318328184745513e-05	38.0	3.2952586431165515e-05	163.0	8.104502914963836e-05	-0.05582595771919866	0.04946212296116263	0.0010005003335835344	1.0220159920175558	0.0837177932498279
GCTCTAGTAAAATGATCGAT_AGAGTCGTAAAATGATCGAT	161.0	7.318328184745513e-05	15.0	1.3007599907039019e-05	174.0	8.68023263023449e-05	-0.23525682404921106	0.06184740281591651	0.0010005003335835344	1.052192338074349	0.08303460398188596
TATCTAGTAAAATGATCGAT_ACTGACGTAAAATGATCGAT	161.0	7.318328184745513e-05	47.0	4.0757146375388924e-05	133.0	6.643035176199865e-05	-0.014794641684971294	0.047148949119893084	0.0010005003335835344	0.9345801341953902	0.08611025305933376
AGATAGGTAAAATGATCGAT_TCTGTCGTAAAATGATCGAT	161.0	7.318328184745513e-05	69.0	5.983495957237949e-05	442.0	0.00022010589883808887	0.059321994622614935	0.04347322672581996	0.061154381400795974	1.461327668933516	0.07803615559144948
TATAGCGTAAAATGATCGAT_ACACAGGTAAAATGATCGAT	161.0	7.318328184745513e-05	27.0	2.3413679832670235e-05	141.0	6.997330385597191e-05	-0.12179475781917541	0.05362997473272857	0.0010005003335835344	0.957427128039378	0.08540947819492797
TCTAGCGTAAAATGATCGAT_AGTGTGGTAAAATGATCGAT	161.0	7.318328184745513e-05	69.0	5.983495957237949e-05	139.0	6.90875658324786e-05	0.059321994622614935	0.04347322672581996	0.061154381400795974	0.9518257056784332	0.08559847695511287
TCGCGAGTAAAATGATCGAT_TCAGAGGTAAAATGATCGAT	160.0	7.272872730181876e-05	26.0	2.25465065055343e-05	146.0	7.263051792645186e-05	-0.12787717642129223	0.05417593812228181	0.0010005003335835344	0.9765551814080065	0.085029925884739
TCGCGAGTAAAATGATCGAT_TGTGACGTAAAATGATCGAT	160.0	7.272872730181876e-05	22.0	1.907781319699056e-05	132.0	6.554461373850534e-05	-0.16012408290939112	0.05641826151685994	0.0010005003335835344	0.9314175638191643	0.08633771570321228
GCTCTAGTAAAATGATCGAT_TCTGAGGTAAAATGATCGAT	160.0	7.272872730181876e-05	74.0	6.417082620805917e-05	192.0	9.565970653727805e-05	0.07402899220952487	0.042909635261825535	0.07691235390765752	1.0976554012688506	0.08229675931757621
GCTAGCGTAAAATGATCGAT_TGTGACGTAAAATGATCGAT	160.0	7.272872730181876e-05	59.0	5.1163226301020144e-05	164.0	8.148789816138502e-05	0.030301741010460792	0.04491947467535427	0.030770329084675276	1.0271518226407623	0.08373852371476057
TCGAGAGTAAAATGATCGAT_ACTCACGTAAAATGATCGAT	160.0	7.272872730181876e-05	12.0	1.0406079925631216e-05	146.0	7.263051792645186e-05	-0.277128133521093	0.06551236353541048	0.0010005003335835344	0.9765551814080065	0.085029925884739
TATCGAGTAAAATGATCGAT_TGACTGGTAAAATGATCGAT	160.0	7.272872730181876e-05	54.0	4.682735966534047e-05	126.0	6.288739966802538e-05	0.013208036722829736	0.04576691363174455	0.013296038586720987	0.9132202480057474	0.08688072799582841
GCGCTCGTAAAATGATCGAT_ACTCACGTAAAATGATCGAT	160.0	7.272872730181876e-05	14.0	1.2140426579903085e-05	88.0	4.3844032162919106e-05	-0.247372006530907	0.0629122063861248	0.0010005003335835344	0.7546152296190565	0.09259528973593707
GAGATAGTAAAATGATCGAT_CTGAGTGTAAAATGATCGAT	160.0	7.272872730181876e-05	23.0	1.9944986524126496e-05	179.0	8.90166713610782e-05	-0.15154343770252232	0.055775110654422026	0.0010005003335835344	1.0660082425897532	0.08286261592885305
TATCGCGTAAAATGATCGAT_ACTGTCGTAAAATGATCGAT	160.0	7.272872730181876e-05	60.0	5.2030399628156076e-05	149.0	7.440199397343849e-05	0.033546064989581424	0.044751659395695066	0.03412164312462902	0.9871510124093158	0.08474841902147055
TCGAGAGTAAAATGATCGAT_TGTCACGTAAAATGATCGAT	160.0	7.272872730181876e-05	26.0	2.25465065055343e-05	132.0	6.554461373850534e-05	-0.12787717642129223	0.05417593812228181	0.0010005003335835344	0.9314175638191643	0.08633771570321228
GCTAGCGTAAAATGATCGAT_TCAGAGGTAAAATGATCGAT	159.0	7.22741727561824e-05	40.0	3.4686933085437386e-05	171.0	8.503085025535827e-05	-0.043511732350367364	0.048929423315151356	0.0010005003335835344	1.048622312706969	0.08336177166116028
AGATATGTAAAATGATCGAT_TCTGTCGTAAAATGATCGAT	159.0	7.22741727561824e-05	57.0	4.942887964674827e-05	444.0	0.0002209916368615822	0.024855020733205814	0.04527055005047189	0.02516912235465446	1.46858995061874	0.07818789923480046
GCGCTAGTAAAATGATCGAT_TGACTGGTAAAATGATCGAT	159.0	7.22741727561824e-05	30.0	2.6015199814078038e-05	195.0	9.698831357251804e-05	-0.09904378897358697	0.05232453379302612	0.0010005003335835344	1.1064771883910427	0.08224292509450866
GATATCGTAAAATGATCGAT_ACACTGGTAAAATGATCGAT	159.0	7.22741727561824e-05	36.0	3.1218239776893644e-05	164.0	8.148789816138502e-05	-0.06384976061711906	0.05020934694150484	0.0010005003335835344	1.02990860727582	0.08379697739001697
GATATAGTAAAATGATCGAT_ACTCAGGTAAAATGATCGAT	159.0	7.22741727561824e-05	29.0	2.5148026486942102e-05	195.0	9.698831357251804e-05	-0.10558789813973771	0.05276636584075989	0.0010005003335835344	1.1064771883910427	0.08224292509450866
GATCGAGTAAAATGATCGAT_TCAGACGTAAAATGATCGAT	159.0	7.22741727561824e-05	29.0	2.5148026486942102e-05	127.0	6.333026867977205e-05	-0.10558789813973771	0.05276636584075989	0.0010005003335835344	0.919062699401865	0.08684367944679992
TAGCGCGTAAAATGATCGAT_AGACAGGTAAAATGATCGAT	159.0	7.22741727561824e-05	6858.0	0.00594707467749824	136.0	6.775895879723862e-05	0.9495049487548151	0.03429035746498472	2.9858799426475136	0.9487838554003409	0.08599572239905148
GAGATCGTAAAATGATCGAT_AGTCACGTAAAATGATCGAT	158.0	7.181961821054603e-05	49.0	4.2491493029660795e-05	209.0	0.00010407421776046455	-0.003119630465667189	0.04680066767495928	0.0010005003335835344	1.140256679633484	0.08176230291094262
GCGATAGTAAAATGATCGAT_TCAGACGTAAAATGATCGAT	158.0	7.181961821054603e-05	30.0	2.6015199814078038e-05	193.0	9.610257554902471e-05	-0.09782591280250723	0.05235101081193661	0.0010005003335835344	1.1052173404793886	0.08240322378814265
TCTCTCGTAAAATGATCGAT_TCTGTCGTAAAATGATCGAT	158.0	7.181961821054603e-05	872.0	0.000756175141262535	200.0	9.964552764299798e-05	0.5526156475368654	0.034270385821226226	0.804337204916057	1.1211360276587468	0.08212100304435187
GCTAGCGTAAAATGATCGAT_TCACACGTAAAATGATCGAT	158.0	7.181961821054603e-05	21.0	1.821063986985463e-05	143.0	7.130191089121188e-05	-0.16667585195264056	0.05710672621563852	0.0010005003335835344	0.973968269326308	0.08540947819492797
TCGAGCGTAAAATGATCGAT_TGTGTGGTAAAATGATCGAT	158.0	7.181961821054603e-05	42.0	3.642127973970926e-05	156.0	7.750207705566509e-05	-0.032875757455853236	0.048432540513194025	0.0010005003335835344	1.010631638799212	0.08442650336713037
TAGCGCGTAAAATGATCGAT_TCACTCGTAAAATGATCGAT	158.0	7.181961821054603e-05	52.0	4.50930130110686e-05	139.0	6.90875658324786e-05	0.008351034780193755	0.04618734869485762	0.008386100028347976	0.9600962763218982	0.08581953803091137
TAGATAGTAAAATGATCGAT_TGACTGGTAAAATGATCGAT	158.0	7.181961821054603e-05	50.0	4.3358666356796734e-05	167.0	8.325937420837164e-05	0.0007801533378121743	0.046589797019771374	0.0010005003335835344	1.0421391862026606	0.08366152083360055
GCTAGCGTAAAATGATCGAT_ACAGAGGTAAAATGATCGAT	158.0	7.181961821054603e-05	36.0	3.1218239776893644e-05	158.0	7.883068409090506e-05	-0.06263188444603933	0.050236938766871256	0.0010005003335835344	1.0181055701669834	0.08424166478663608
TCGCTAGTAAAATGATCGAT_AGTGACGTAAAATGATCGAT	157.0	7.136506366490967e-05	24.0	2.081215985126243e-05	158.0	7.883068409090506e-05	-0.13967431354961984	0.055277187297974935	0.0010005003335835344	1.0208973618247867	0.08435269301863604
GCTCTCGTAAAATGATCGAT_TGTCACGTAAAATGATCGAT	157.0	7.136506366490967e-05	129.0	0.00011186535920053557	172.0	8.547371926710493e-05	0.18496013990374535	0.03886971691708866	0.2045182588436722	1.056472472715728	0.083518996391211
GAGCGAGTAAAATGATCGAT_TGAGTGGTAAAATGATCGAT	156.0	7.09105091192733e-05	30.0	2.6015199814078038e-05	141.0	6.997330385597191e-05	-0.09536686384346771	0.052410468956743866	0.0010005003335835344	0.9712991210437879	0.08581953803091137
GCTAGAGTAAAATGATCGAT_AGTGTCGTAAAATGATCGAT	156.0	7.09105091192733e-05	25.0	2.1679333178398367e-05	154.0	7.661633903217178e-05	-0.13056089219993564	0.05476314489295543	0.0010005003335835344	1.0111789169056904	0.08472999997794613
GAGCGCGTAAAATGATCGAT_TCACAGGTAAAATGATCGAT	156.0	7.09105091192733e-05	28.0	2.428085315980617e-05	124.0	6.155879263278541e-05	-0.10868474637038143	0.0533113292542645	0.0010005003335835344	0.9149635419809563	0.08749115707839716
GCTCGCGTAAAATGATCGAT_TGTCTCGTAAAATGATCGAT	156.0	7.09105091192733e-05	50.0	4.3358666356796734e-05	147.0	7.307338693819852e-05	0.003239202296851702	0.046656597706838915	0.0032444598692420584	0.9903605573819181	0.08528439047760283
GCGAGCGTAAAATGATCGAT_TCACACGTAAAATGATCGAT	156.0	7.09105091192733e-05	39.0	3.381975975830145e-05	179.0	8.90166713610782e-05	-0.04472197288398631	0.0493077214069632	0.0010005003335835344	1.077140627298839	0.08320280681905043
TCTATCGTAAAATGATCGAT_TGTCACGTAAAATGATCGAT	156.0	7.09105091192733e-05	32.0	2.774954646834991e-05	142.0	7.085904187946522e-05	-0.0829088167373479	0.05161680568534286	0.0010005003335835344	0.9768300833919287	0.08567858224403892
ATAGAGGTAAAATGATCGAT_TCTCTCGTAAAATGATCGAT	156.0	7.09105091192733e-05	11.0	9.53890659849528e-06	216.0	0.00010761716985443782	-0.28903701174244023	0.06700326623790462	0.0010005003335835344	1.1605776591748755	0.08170525604462624
TAGCGAGTAAAATGATCGAT_ACTCAGGTAAAATGATCGAT	155.0	7.045595457363692e-05	12.0	1.0406079925631216e-05	137.0	6.820182780898528e-05	-0.27099959552255537	0.06561668606353331	0.0010005003335835344	0.9628516971033861	0.0862631352803264
GCGAGCGTAAAATGATCGAT_TGTCACGTAAAATGATCGAT	155.0	7.045595457363692e-05	45.0	3.902279972111706e-05	153.0	7.617347002042512e-05	-0.015857453635100566	0.04776966869190343	0.0010005003335835344	1.0114575903563048	0.0848923432649269
TAGAGCGTAAAATGATCGAT_AGTGTGGTAAAATGATCGAT	155.0	7.045595457363692e-05	44.0	3.815562639398112e-05	125.0	6.244453065627873e-05	-0.020195450414066174	0.04800729654129599	0.0010005003335835344	0.9240728581325878	0.0873670224802364
TATATCGTAAAATGATCGAT_TCAGTGGTAAAATGATCGAT	155.0	7.045595457363692e-05	33.0	2.861671979548584e-05	153.0	7.617347002042512e-05	-0.07572750703728576	0.05128144781396193	0.0010005003335835344	1.0114575903563048	0.0848923432649269
TCGCTCGTAAAATGATCGAT_AGTCTCGTAAAATGATCGAT	155.0	7.045595457363692e-05	38.0	3.2952586431165515e-05	122.0	6.06730546092921e-05	-0.04849471967544325	0.04962686313792197	0.0010005003335835344	0.9114185831219302	0.08782146966003157
TAGCTAGTAAAATGATCGAT_TCTCAGGTAAAATGATCGAT	155.0	7.045595457363692e-05	33.0	2.861671979548584e-05	148.0	7.351625594994518e-05	-0.07572750703728576	0.05128144781396193	0.0010005003335835344	0.9958450967354806	0.08530454630305583
TCGATAGTAAAATGATCGAT_TCACACGTAAAATGATCGAT	155.0	7.045595457363692e-05	30.0	2.6015199814078038e-05	165.0	8.193076717313167e-05	-0.09412549150866828	0.052437097397921455	0.0010005003335835344	1.043495141151008	0.08410857524526187
GCGATCGTAAAATGATCGAT_AGTGTGGTAAAATGATCGAT	154.0	7.000140002800056e-05	55.0	4.76945329924764e-05	167.0	8.325937420837164e-05	0.024127966266146984	0.045765174790408376	0.024423814142712018	1.0534143093349968	0.08403034494404414
GATATCGTAAAATGATCGAT_AGACAGGTAAAATGATCGAT	154.0	7.000140002800056e-05	34.0	2.9483893122621777e-05	137.0	6.820182780898528e-05	-0.06871550081518221	0.05103449994172819	0.0010005003335835344	0.9656976986828428	0.0863502774910542
TAGCGAGTAAAATGATCGAT_AGACTCGTAAAATGATCGAT	154.0	7.000140002800056e-05	20.0	1.7343466542718693e-05	156.0	7.750207705566509e-05	-0.17114412221912265	0.05798028629509133	0.0010005003335835344	1.0219067619315483	0.08479200005911018
TCGCGCGTAAAATGATCGAT_TGAGAGGTAAAATGATCGAT	154.0	7.000140002800056e-05	38.0	3.2952586431165515e-05	175.0	8.724519531409156e-05	-0.047245312512329884	0.04965606202226473	0.0010005003335835344	1.0739757247658874	0.08357335776664256
GAGATCGTAAAATGATCGAT_ACTGTCGTAAAATGATCGAT	154.0	7.000140002800056e-05	94.0	8.151429275077785e-05	149.0	7.440199397343849e-05	0.12758609801868484	0.04124366083195377	0.13649130945229024	1.0039570978897931	0.0852544250015993
GATCTCGTAAAATGATCGAT_TGTGACGTAAAATGATCGAT	154.0	7.000140002800056e-05	29.0	2.5148026486942102e-05	159.0	7.927355310265172e-05	-0.0994201935117057	0.052905393501527245	0.0010005003335835344	1.0318440370471316	0.0845444800279456
TAGCGCGTAAAATGATCGAT_TGACTGGTAAAATGATCGAT	153.0	6.954684548236419e-05	20.0	1.7343466542718693e-05	109.0	5.403001943309224e-05	-0.16988657553827485	0.05800541545931428	0.0010005003335835344	0.8661409054105479	0.0896712061661069
TCGAGCGTAAAATGATCGAT_ACAGACGTAAAATGATCGAT	153.0	6.954684548236419e-05	34.0	2.9483893122621777e-05	175.0	8.724519531409156e-05	-0.06745795413433442	0.051063047383104306	0.0010005003335835344	1.0768402672029702	0.08366378766517184
TCGCGCGTAAAATGATCGAT_TGTCTGGTAAAATGATCGAT	153.0	6.954684548236419e-05	19.0	1.6476293215582758e-05	133.0	6.5987482750252e-05	-0.17978786032826943	0.05859842488540817	0.0010005003335835344	0.9540491841311921	0.08686089383106337
ATATCTGTAAAATGATCGAT_TCACTCGTAAAATGATCGAT	153.0	6.954684548236419e-05	68.0	5.896778624524355e-05	359.0	0.0001789190807456497	0.06634214036245291	0.0438531277832932	0.06864522516842134	1.392641809756265	0.07926078929612501
TAGAGCGTAAAATGATCGAT_TGTCACGTAAAATGATCGAT	153.0	6.954684548236419e-05	17.0	1.4741946561310888e-05	130.0	6.465887571501202e-05	-0.20125804863112173	0.060183078868173236	0.0010005003335835344	0.9451057088536532	0.08710255816846744
ATAGATGTAAAATGATCGAT_TCACTGGTAAAATGATCGAT	153.0	6.954684548236419e-05	57.0	4.942887964674827e-05	326.0	0.00016253292731102336	0.03228027204208562	0.04546458647265706	0.03281277086311693	1.3504067441432828	0.07960375656153584
GCGCGCGTAAAATGATCGAT_TCTGTGGTAAAATGATCGAT	153.0	6.954684548236419e-05	49.0	4.2491493029660795e-05	136.0	6.775895879723862e-05	0.0030877446721329182	0.046958885418048824	0.0030925215915190343	0.965697698682843	0.08652523850857344
GCGCGAGTAAAATGATCGAT_AGTCTGGTAAAATGATCGAT	153.0	6.954684548236419e-05	16.0	1.3874773234174954e-05	119.0	5.934444757405213e-05	-0.21296058505537466	0.06106760104722713	0.0010005003335835344	0.9073935476874215	0.08826179914767374
GCGCGAGTAAAATGATCGAT_ACTCTCGTAAAATGATCGAT	153.0	6.954684548236419e-05	21.0	1.821063986985463e-05	133.0	6.5987482750252e-05	-0.16046847681484044	0.05723646218933659	0.0010005003335835344	0.9540491841311921	0.08686089383106337
TATATCGTAAAATGATCGAT_ACTCACGTAAAATGATCGAT	153.0	6.954684548236419e-05	25.0	2.1679333178398367e-05	70.0	3.4986651927985954e-05	-0.12681256602117508	0.05484165880255613	0.0010005003335835344	0.6750565918094179	0.09709588107308847
GAGCGAGTAAAATGATCGAT_ACTGAGGTAAAATGATCGAT	153.0	6.954684548236419e-05	1945.0	0.0016866521212793929	189.0	9.388823049029142e-05	0.713679253442352	0.034432570738312886	1.2506426051037367	1.1091069915882974	0.0830247383407473
GCGAGCGTAAAATGATCGAT_AGAGAGGTAAAATGATCGAT	153.0	6.954684548236419e-05	18.0	1.5609119888446822e-05	116.0	5.75729715270655e-05	-0.19022460380502654	0.059397301356463574	0.0010005003335835344	0.8940681125022488	0.08874783754474935
TCTCGCGTAAAATGATCGAT_TGACTCGTAAAATGATCGAT	152.0	6.909229093672783e-05	40.0	3.4686933085437386e-05	168.0	8.37022432201183e-05	-0.034820688093991775	0.04913481267657587	0.0010005003335835344	1.061494839979909	0.08414850689676935
TAGCGAGTAAAATGATCGAT_ACACAGGTAAAATGATCGAT	152.0	6.909229093672783e-05	16.0	1.3874773234174954e-05	144.0	7.174477990295855e-05	-0.21169479210787892	0.06108835672380449	0.0010005003335835344	0.9937139060195521	0.08586144054346383
GCGCTAGTAAAATGATCGAT_TGTCTGGTAAAATGATCGAT	152.0	6.909229093672783e-05	39.0	3.381975975830145e-05	110.0	5.491575745658555e-05	-0.039707853757729984	0.04942056577526549	0.0010005003335835344	0.8761740757246529	0.08948354116736458
TCTAGCGTAAAATGATCGAT_AGTGTCGTAAAATGATCGAT	152.0	6.909229093672783e-05	36.0	3.1218239776893644e-05	149.0	7.395912496169183e-05	-0.055158716360743466	0.050409521631347834	0.0010005003335835344	1.0070798502755498	0.085482895121086
TATCGCGTAAAATGATCGAT_TCACTGGTAAAATGATCGAT	152.0	6.909229093672783e-05	32.0	2.774954646834991e-05	114.0	5.668723350357218e-05	-0.07789469761109157	0.05172461271347604	0.0010005003335835344	0.8901341596256733	0.0890478850493057
TAGCTCGTAAAATGATCGAT_AGTGTGGTAAAATGATCGAT	152.0	6.909229093672783e-05	13.0	1.127325325276715e-05	132.0	6.554461373850534e-05	-0.251775986128085	0.06422714672139052	0.0010005003335835344	0.953971518192818	0.08699714100434941
TCGCTAGTAAAATGATCGAT_AGACTGGTAAAATGATCGAT	152.0	6.909229093672783e-05	8.0	6.937386617087477e-06	127.0	6.333026867977205e-05	-0.3454948866046662	0.07220284107377262	0.0010005003335835344	0.938859869140461	0.08744331297569294
GCGCTCGTAAAATGATCGAT_TCAGAGGTAAAATGATCGAT	152.0	6.909229093672783e-05	14.0	1.2140426579903085e-05	108.0	5.358715042134558e-05	-0.2374707217409124	0.0630870385283873	0.0010005003335835344	0.8654052344087125	0.08987448935506674
TAGCTAGTAAAATGATCGAT_TGACAGGTAAAATGATCGAT	151.0	6.863773639109146e-05	25.0	2.1679333178398367e-05	149.0	7.440199397343849e-05	-0.12427262499675153	0.05489177188588498	0.0010005003335835344	1.0126073252346068	0.08551007861491276
GCTCGAGTAAAATGATCGAT_TCAGTCGTAAAATGATCGAT	151.0	6.863773639109146e-05	38.0	3.2952586431165515e-05	113.0	5.624436449182552e-05	-0.043447824807058576	0.0497407096839395	0.0010005003335835344	0.8895878281712986	0.0892471168449499
GATAGCGTAAAATGATCGAT_TGAGTCGTAAAATGATCGAT	151.0	6.863773639109146e-05	42.0	3.642127973970926e-05	165.0	8.237363618487833e-05	-0.024128441293629614	0.04864200330991408	0.0010005003335835344	1.0573617569961817	0.08440541858072963
GAGAGCGTAAAATGATCGAT_ACAGTCGTAAAATGATCGAT	151.0	6.863773639109146e-05	40.0	3.4686933085437386e-05	165.0	8.193076717313167e-05	-0.03354654001706402	0.049164961789538275	0.0010005003335835344	1.0549913700752789	0.08445679905462489
TAGAGCGTAAAATGATCGAT_ACTGTCGTAAAATGATCGAT	151.0	6.863773639109146e-05	37.0	3.208541310402958e-05	123.0	6.111592362103875e-05	-0.048595669420340194	0.050053522675305426	0.0010005003335835344	0.926112685843101	0.08804746148978002
TAGCTAGTAAAATGATCGAT_ACAGTGGTAAAATGATCGAT	150.0	6.81831818454551e-05	19.0	1.6476293215582758e-05	153.0	7.617347002042512e-05	-0.17596530506464841	0.05866946282304054	0.0010005003335835344	1.025875462647413	0.08532350070519204
GATATAGTAAAATGATCGAT_AGAGTCGTAAAATGATCGAT	150.0	6.81831818454551e-05	27.0	2.3413679832670235e-05	166.0	8.281650519662499e-05	-0.10813401066783782	0.0539132838009998	0.0010005003335835344	1.062641077373414	0.08443644869025052
GAGCTAGTAAAATGATCGAT_AGACAGGTAAAATGATCGAT	150.0	6.81831818454551e-05	27.0	2.3413679832670235e-05	157.0	7.83878150791584e-05	-0.10813401066783782	0.0539132838009998	0.0010005003335835344	1.038475342197005	0.08500718649412764
ATAGATGTAAAATGATCGAT_AGTCTCGTAAAATGATCGAT	149.0	6.772862729981872e-05	52.0	4.50930130110686e-05	419.0	0.00020859130453267576	0.019672158844036603	0.04646850331977253	0.019868231469003746	1.4717601824088449	0.07924580718606813
TAGCTAGTAAAATGATCGAT_AGACTCGTAAAATGATCGAT	149.0	6.772862729981872e-05	43.0	3.728845306684519e-05	141.0	7.041617286771856e-05	-0.01701247717275401	0.048445890152268356	0.0010005003335835344	0.9942600565169958	0.0863334364490402
TATCGAGTAAAATGATCGAT_AGAGTCGTAAAATGATCGAT	149.0	6.772862729981872e-05	27.0	2.3413679832670235e-05	148.0	7.351625594994518e-05	-0.10684281700541608	0.05394003983822889	0.0010005003335835344	1.0132041553036708	0.08582091091696611
GCGATAGTAAAATGATCGAT_ACTGTCGTAAAATGATCGAT	149.0	6.772862729981872e-05	75.0	6.50379995351951e-05	152.0	7.573060100867846e-05	0.09036931527522271	0.04315710023977798	0.09471660280875607	1.026252759975339	0.08548069762510982
TCTCGCGTAAAATGATCGAT_ACTGTCGTAAAATGATCGAT	149.0	6.772862729981872e-05	47.0	4.0757146375388924e-05	160.0	7.971642211439837e-05	0.00015729912878804253	0.047501337991964834	0.0010005003335835344	1.0488067143489928	0.08490507673006961
GATATCGTAAAATGATCGAT_AGACTCGTAAAATGATCGAT	149.0	6.772862729981872e-05	39.0	3.381975975830145e-05	177.0	8.813093333758487e-05	-0.03585989777918302	0.049508313326468045	0.0010005003335835344	1.0929302913266559	0.08392238163158995
GATCGCGTAAAATGATCGAT_AGTGTCGTAAAATGATCGAT	149.0	6.772862729981872e-05	46.0	3.988997304825299e-05	181.0	9.034527839631817e-05	-0.003994102437193471	0.04771421691301631	0.0010005003335835344	1.1038416628574461	0.08369341042908614
AGTCAGGTAAAATGATCGAT_AGAGAGGTAAAATGATCGAT	149.0	6.772862729981872e-05	26.0	2.25465065055343e-05	158.0	7.883068409090506e-05	-0.11412793565275074	0.05445862425939129	0.0010005003335835344	1.0438937502880532	0.08504015584125828
GAGCGAGTAAAATGATCGAT_AGTGACGTAAAATGATCGAT	148.0	6.727407275418235e-05	26.0	2.25465065055343e-05	135.0	6.731608978549197e-05	-0.11282804701801605	0.05447725698344499	0.0010005003335835344	0.9774238791728678	0.08699714100434941
GATATCGTAAAATGATCGAT_TCACACGTAAAATGATCGAT	148.0	6.727407275418235e-05	61.0	5.2897572955292015e-05	148.0	7.351625594994518e-05	0.0517858907197925	0.044965606997478154	0.053174948557111	1.0161651476981388	0.08588224915628127
TCGAGAGTAAAATGATCGAT_TGACAGGTAAAATGATCGAT	148.0	6.727407275418235e-05	20.0	1.7343466542718693e-05	126.0	6.288739966802538e-05	-0.16347293797749746	0.058119482028475465	0.0010005003335835344	0.9475003828694262	0.08785292561196185
GCGCGCGTAAAATGATCGAT_TGTGTCGTAAAATGATCGAT	148.0	6.727407275418235e-05	18.0	1.5609119888446822e-05	90.0	4.472977018641243e-05	-0.18381096624424914	0.05950870001168885	0.0010005003335835344	0.797689771816696	0.09316491543368195
TCTCGAGTAAAATGATCGAT_ACTCTCGTAAAATGATCGAT	148.0	6.727407275418235e-05	753.0	0.0006529815153333587	101.0	5.004419832737232e-05	0.5369140876924776	0.03468714405011439	0.7698426863694507	0.8470543453791255	0.09131413433749992
GCGAGCGTAAAATGATCGAT_AGTGTGGTAAAATGATCGAT	148.0	6.727407275418235e-05	24.0	2.081215985126243e-05	120.0	5.9787316585798784e-05	-0.12827890962102953	0.05549811045491184	0.0010005003335835344	0.9252722571205086	0.0885643418281273
GATAGCGTAAAATGATCGAT_AGACTGGTAAAATGATCGAT	148.0	6.727407275418235e-05	106.0	9.192037267640907e-05	125.0	6.244453065627873e-05	0.15844906710567785	0.040547182996133406	0.1725087408676232	0.9443929090952461	0.0879311760255344
ATATATGTAAAATGATCGAT_TGTGACGTAAAATGATCGAT	148.0	6.727407275418235e-05	55.0	4.76945329924764e-05	430.0	0.00021434860168538232	0.0317991505077722	0.0459413954510979	0.032315724083592054	1.4866929597844252	0.07925465071920611
AGAGCTGTAAAATGATCGAT_TCTCTCGTAAAATGATCGAT	147.0	6.681951820854599e-05	4.0	3.4686933085437386e-06	145.0	7.21876489147052e-05	-0.47283843498184897	0.08544347636134689	0.0010005003335835344	1.011127043407257	0.0861750989541891
TAGATCGTAAAATGATCGAT_TCAGAGGTAAAATGATCGAT	147.0	6.681951820854599e-05	16.0	1.3874773234174954e-05	171.0	8.503085025535827e-05	-0.2052382459882743	0.06119913343908464	0.0010005003335835344	1.0831267300080334	0.08440369174025236
GCTCGCGTAAAATGATCGAT_TGAGTGGTAAAATGATCGAT	147.0	6.681951820854599e-05	20.0	1.7343466542718693e-05	130.0	6.465887571501202e-05	-0.1621642364711745	0.05814387550412552	0.0010005003335835344	0.9626962828722156	0.08758025585916372
GCTCGAGTAAAATGATCGAT_TGTGACGTAAAATGATCGAT	147.0	6.681951820854599e-05	23.0	1.9944986524126496e-05	122.0	6.06730546092921e-05	-0.13518560679292316	0.05609312161847459	0.0010005003335835344	0.9347197011570323	0.0884659327797716
TCGCTCGTAAAATGATCGAT_ACTCTGGTAAAATGATCGAT	147.0	6.681951820854599e-05	22.0	1.907781319699056e-05	120.0	5.9787316585798784e-05	-0.14376625199979198	0.05673266745867641	0.0010005003335835344	0.9282533241929523	0.0886473816456257
GCGAGAGTAAAATGATCGAT_TGTCTGGTAAAATGATCGAT	147.0	6.681951820854599e-05	42.0	3.642127973970926e-05	139.0	6.90875658324786e-05	-0.018946043250952786	0.048750666061883025	0.0010005003335835344	0.9918265159098796	0.0867491252176076
GAGATCGTAAAATGATCGAT_TGAGACGTAAAATGATCGAT	147.0	6.681951820854599e-05	32.0	2.774954646834991e-05	142.0	7.085904187946522e-05	-0.07143815149148698	0.051855396699275046	0.0010005003335835344	1.0029589006189654	0.0864228950106657
GATCTAGTAAAATGATCGAT_TGACTCGTAAAATGATCGAT	147.0	6.681951820854599e-05	33.0	2.861671979548584e-05	173.0	8.591658827885158e-05	-0.06549821412622427	0.05149448999964516	0.0010005003335835344	1.0876833066283167	0.0843176754685465
GCGATCGTAAAATGATCGAT_ACACTGGTAAAATGATCGAT	147.0	6.681951820854599e-05	25.0	2.1679333178398367e-05	110.0	5.491575745658555e-05	-0.11909022695407467	0.054988085766350996	0.0010005003335835344	0.8908813232871213	0.08987543613491455
TCGCTCGTAAAATGATCGAT_TGAGACGTAAAATGATCGAT	147.0	6.681951820854599e-05	25.0	2.1679333178398367e-05	154.0	7.661633903217178e-05	-0.11909022695407467	0.054988085766350996	0.0010005003335835344	1.037307734132727	0.08548257262704931
TAGATAGTAAAATGATCGAT_AGACTGGTAAAATGATCGAT	146.0	6.636496366290962e-05	23.0	1.9944986524126496e-05	141.0	7.041617286771856e-05	-0.1338679721013798	0.056121963194470985	0.0010005003335835344	1.0032035317945347	0.08657657310993812
TCGAGCGTAAAATGATCGAT_TGTGACGTAAAATGATCGAT	146.0	6.636496366290962e-05	25.0	2.1679333178398367e-05	165.0	8.237363618487833e-05	-0.11777259226253128	0.05501750663329035	0.0010005003335835344	1.0721680619176404	0.08482912295921963
GAGCTCGTAAAATGATCGAT_ACAGACGTAAAATGATCGAT	146.0	6.636496366290962e-05	24.0	2.081215985126243e-05	121.0	6.023018559754544e-05	-0.1256525734231632	0.05555279283117215	0.0010005003335835344	0.9344998153150935	0.08866766281926147
TCGAGCGTAAAATGATCGAT_CTGTCTGTAAAATGATCGAT	146.0	6.636496366290962e-05	14.0	1.2140426579903085e-05	129.0	6.421600670326537e-05	-0.2296965409297644	0.06321991376662021	0.0010005003335835344	0.9626756544230101	0.08775553943108197
TAGCTAGTAAAATGATCGAT_TCAGACGTAAAATGATCGAT	146.0	6.636496366290962e-05	35.0	3.0351066449757712e-05	134.0	6.687322077374531e-05	-0.052822436915877326	0.050907338196075305	0.0010005003335835344	0.9805040036043017	0.08726619599693096
GCTATCGTAAAATGATCGAT_TGTGAGGTAAAATGATCGAT	146.0	6.636496366290962e-05	15.0	1.3007599907039019e-05	138.0	6.864469682073194e-05	-0.2163786584028507	0.06218164715157628	0.0010005003335835344	0.9920002325285722	0.08692922688606726
GAGAGAGTAAAATGATCGAT_TGACTGGTAAAATGATCGAT	146.0	6.636496366290962e-05	24.0	2.081215985126243e-05	166.0	8.281650519662499e-05	-0.1256525734231632	0.05555279283117215	0.0010005003335835344	1.074525738928035	0.08477339165593302
GCTATCGTAAAATGATCGAT_AGTGACGTAAAATGATCGAT	146.0	6.636496366290962e-05	16.0	1.3874773234174954e-05	127.0	6.333026867977205e-05	-0.2039206112967309	0.061225569769430985	0.0010005003335835344	0.9565685325135569	0.08793984323624343
TAGATCGTAAAATGATCGAT_AGTGAGGTAAAATGATCGAT	145.0	6.591040911727326e-05	103.0	8.931885269500127e-05	133.0	6.643035176199865e-05	0.15686010377718068	0.04086338716521783	0.1706223843062799	0.9806044044972966	0.08743008998858047
GAGCTAGTAAAATGATCGAT_ACTCACGTAAAATGATCGAT	145.0	6.591040911727326e-05	18.0	1.5609119888446822e-05	125.0	6.200166164453207e-05	-0.1798579393752548	0.059582250297853474	0.0010005003335835344	0.9502678450268301	0.08829340961022497
ATCGATGTAAAATGATCGAT_TCACAGGTAAAATGATCGAT	145.0	6.591040911727326e-05	39.0	3.381975975830145e-05	422.0	0.00020991991156791572	-0.030606982275453977	0.04961715463548227	0.0010005003335835344	1.48651749360402	0.07959229735768956
GAGATCGTAAAATGATCGAT_ACAGTGGTAAAATGATCGAT	145.0	6.591040911727326e-05	146.0	0.00012660730576184647	163.0	8.104502914963836e-05	0.22420490678071636	0.038525066310399404	0.2538668487974015	1.0680402623194623	0.08507475454028478
GCGAGCGTAAAATGATCGAT_TGACACGTAAAATGATCGAT	144.0	6.545585457163689e-05	17.0	1.4741946561310888e-05	150.0	7.484486298518515e-05	-0.18955551220686884	0.06038981710746787	0.0010005003335835344	1.0360881697324396	0.08602668431114754
TCGCGAGTAAAATGATCGAT_TCTCTGGTAAAATGATCGAT	144.0	6.545585457163689e-05	112.0	9.712341263922468e-05	131.0	6.510174472675868e-05	0.1743663052262067	0.04029551497806592	0.19160407261938744	0.9747641169806047	0.08774623899485047
TCTATAGTAAAATGATCGAT_TCACAGGTAAAATGATCGAT	144.0	6.545585457163689e-05	36.0	3.1218239776893644e-05	156.0	7.750207705566509e-05	-0.04472197288398631	0.050631131428899474	0.0010005003335835344	1.0514282966849553	0.08563963156171588
GCGCGAGTAAAATGATCGAT_ACAGTGGTAAAATGATCGAT	144.0	6.545585457163689e-05	24.0	2.081215985126243e-05	119.0	5.934444757405213e-05	-0.12299001075755402	0.055603249218329195	0.0010005003335835344	0.9340505400037457	0.08899148931608501
GCTATCGTAAAATGATCGAT_ACTGAGGTAAAATGATCGAT	144.0	6.545585457163689e-05	24.0	2.081215985126243e-05	130.0	6.465887571501202e-05	-0.12299001075755402	0.055603249218329195	0.0010005003335835344	0.9717627011699773	0.08784187851703668
GATATCGTAAAATGATCGAT_TGACAGGTAAAATGATCGAT	144.0	6.545585457163689e-05	55.0	4.76945329924764e-05	167.0	8.325937420837164e-05	0.037088049371247676	0.04606835004169556	0.03779330373310218	1.0829358440884038	0.08488558235305538
TATATAGTAAAATGATCGAT_AGAGTCGTAAAATGATCGAT	144.0	6.545585457163689e-05	30.0	2.6015199814078038e-05	138.0	6.864469682073194e-05	-0.07991600124045423	0.052729401534017284	0.0010005003335835344	0.9980652350157065	0.0870964507221402
TCTCGAGTAAAATGATCGAT_ACAGACGTAAAATGATCGAT	144.0	6.545585457163689e-05	5.0	4.335866635679673e-06	30.0	1.505754639938636e-05	-0.42578422810759664	0.08107910404766719	0.0010005003335835344	0.3310032729165401	0.11687024061039027
GCTCGCGTAAAATGATCGAT_ACTGAGGTAAAATGATCGAT	144.0	6.545585457163689e-05	10.0	8.671733271359347e-06	68.0	3.365804489274598e-05	-0.29198413361080927	0.06882297828696646	0.0010005003335835344	0.6846905921002293	0.09843450704374483
GCGCGCGTAAAATGATCGAT_TGTGTGGTAAAATGATCGAT	143.0	6.500130002600051e-05	34.0	2.9483893122621777e-05	111.0	5.535862646833221e-05	-0.05441023642800961	0.05133888035958889	0.0010005003335835344	0.9065436970176818	0.09014379652454015
CGATATGTAAAATGATCGAT_TGTCAGGTAAAATGATCGAT	143.0	6.500130002600051e-05	14.0	1.2140426579903085e-05	101.0	5.004419832737232e-05	-0.22568879698208336	0.06329047976795373	0.0010005003335835344	0.8621659944314827	0.09173931311624976
GCGCTCGTAAAATGATCGAT_ACACTGGTAAAATGATCGAT	143.0	6.500130002600051e-05	44.0	3.815562639398112e-05	131.0	6.510174472675868e-05	-0.0046407788637801775	0.04836072708434832	0.0010005003335835344	0.9778282806627565	0.08784431037212746
TAGCGCGTAAAATGATCGAT_TGAGTGGTAAAATGATCGAT	143.0	6.500130002600051e-05	21.0	1.821063986985463e-05	109.0	5.403001943309224e-05	-0.14742075910851563	0.057482679412831694	0.0010005003335835344	0.895862061409024	0.09048472580611748
GCGAGAGTAAAATGATCGAT_TCTGTCGTAAAATGATCGAT	143.0	6.500130002600051e-05	67.0	5.810061291810762e-05	181.0	9.034527839631817e-05	0.07653006157299096	0.04430251089603338	0.07961703165716882	1.1219143043042714	0.0842196494887597
TATCGCGTAAAATGATCGAT_ACTCTGGTAAAATGATCGAT	142.0	6.454674548036415e-05	27.0	2.3413679832670235e-05	146.0	7.263051792645186e-05	-0.09755422699720596	0.054126567596498754	0.0010005003335835344	1.029032632085102	0.08656802921226985
GCGCGAGTAAAATGATCGAT_ACACTGGTAAAATGATCGAT	142.0	6.454674548036415e-05	30.0	2.6015199814078038e-05	119.0	5.934444757405213e-05	-0.07721619873045431	0.052790495132925934	0.0010005003335835344	0.9402003704469571	0.08917922897575532
TAGCGCGTAAAATGATCGAT_ACTGACGTAAAATGATCGAT	142.0	6.454674548036415e-05	11.0	9.53890659849528e-06	88.0	4.3844032162919106e-05	-0.27088634662942684	0.06730094209341497	0.0010005003335835344	0.807092680296152	0.09400969666483523
ATATATGTAAAATGATCGAT_TCAGAGGTAAAATGATCGAT	142.0	6.454674548036415e-05	51.0	4.4225839683932666e-05	381.0	0.00018954793702756948	0.02521242267348616	0.04688632624557858	0.025535701129980975	1.4508233092281682	0.08010481157332473
GCGAGCGTAAAATGATCGAT_ACTGTGGTAAAATGATCGAT	142.0	6.454674548036415e-05	42.0	3.642127973970926e-05	122.0	6.06730546092921e-05	-0.01226604338380026	0.048907249195903	0.0010005003335835344	0.9499359498980052	0.08891324635652238
GCGAGCGTAAAATGATCGAT_AGTCTCGTAAAATGATCGAT	141.0	6.409219093472778e-05	153.0	0.000132677519051798	157.0	7.83878150791584e-05	0.23864474964607632	0.03843021830971509	0.27265520960841816	1.0656823104561521	0.08578777273673141
TATAGAGTAAAATGATCGAT_AGAGAGGTAAAATGATCGAT	141.0	6.409219093472778e-05	23.0	1.9944986524126496e-05	149.0	7.440199397343849e-05	-0.12714141232353554	0.05625282961806238	0.0010005003335835344	1.0427359368605915	0.08637120521923704
TATCGCGTAAAATGATCGAT_TGACACGTAAAATGATCGAT	141.0	6.409219093472778e-05	34.0	2.9483893122621777e-05	128.0	6.377313769151871e-05	-0.05169142059784643	0.05139513003402677	0.0010005003335835344	0.9749550029002345	0.08827514798319287
TAGCTCGTAAAATGATCGAT_ACACACGTAAAATGATCGAT	141.0	6.409219093472778e-05	24.0	2.081215985126243e-05	141.0	6.997330385597191e-05	-0.11892601364531896	0.055684996889470435	0.0010005003335835344	1.0157516607859776	0.08709873551451958
GCGCGAGTAAAATGATCGAT_TCACTGGTAAAATGATCGAT	141.0	6.409219093472778e-05	23.0	1.9944986524126496e-05	117.0	5.8015840538812156e-05	-0.12714141232353554	0.05625282961806238	0.0010005003335835344	0.9333518179292376	0.08959534188236182
TATCGCGTAAAATGATCGAT_ACTGACGTAAAATGATCGAT	141.0	6.409219093472778e-05	19.0	1.6476293215582758e-05	83.0	4.1186818092439165e-05	-0.1640213267917814	0.05888802919283502	0.0010005003335835344	0.7827095961793225	0.09514551529949303
TCTCTCGTAAAATGATCGAT_ACTGACGTAAAATGATCGAT	140.0	6.363763638909142e-05	26.0	2.25465065055343e-05	139.0	6.90875658324786e-05	-0.10210124678825871	0.0547000315965503	0.0010005003335835344	1.0132798296363523	0.08738933212606305
GATCGCGTAAAATGATCGAT_TGTCACGTAAAATGATCGAT	140.0	6.363763638909142e-05	27.0	2.3413679832670235e-05	161.0	8.015929112614504e-05	-0.09481612814092409	0.05418375769718965	0.0010005003335835344	1.0786381364822126	0.0856576096538983
GCGCTCGTAAAATGATCGAT_ACAGACGTAAAATGATCGAT	139.0	6.318308184345505e-05	18.0	1.5609119888446822e-05	125.0	6.244453065627873e-05	-0.17170041290038007	0.05974143616212494	0.0010005003335835344	0.9719793156425397	0.08874626294839663
GCGCGAGTAAAATGATCGAT_AGAGTCGTAAAATGATCGAT	139.0	6.318308184345505e-05	31.0	2.6882373141213973e-05	145.0	7.21876489147052e-05	-0.06676483765247847	0.05248148816896145	0.0010005003335835344	1.0357323828821068	0.08692203127320992
TCGCGAGTAAAATGATCGAT_TGTCTGGTAAAATGATCGAT	139.0	6.318308184345505e-05	47.0	4.0757146375388924e-05	119.0	5.934444757405213e-05	0.013567741107391788	0.04781381286692892	0.013660624004338531	0.9495894611808341	0.08945883190913141
GATATCGTAAAATGATCGAT_AGTCAGGTAAAATGATCGAT	139.0	6.318308184345505e-05	31.0	2.6882373141213973e-05	121.0	6.023018559754544e-05	-0.06676483765247847	0.05248148816896145	0.0010005003335835344	0.9561037389793161	0.08929979343238391
TAGCTAGTAAAATGATCGAT_ACAGTCGTAAAATGATCGAT	139.0	6.318308184345505e-05	24.0	2.081215985126243e-05	127.0	6.333026867977205e-05	-0.11616835627716042	0.05574759260898776	0.0010005003335835344	0.9781724561777795	0.08857716808326661
TAGCGCGTAAAATGATCGAT_TCTGACGTAAAATGATCGAT	138.0	6.272852729781869e-05	35.0	3.0351066449757712e-05	112.0	5.5801495480078865e-05	-0.04194447557205159	0.051165945042436885	0.0010005003335835344	0.9256968884513964	0.09052749294969423
TCGATAGTAAAATGATCGAT_TGAGACGTAAAATGATCGAT	138.0	6.272852729781869e-05	24.0	2.081215985126243e-05	159.0	7.927355310265172e-05	-0.11477461207933745	0.05578987041765932	0.0010005003335835344	1.0800792772316874	0.0860238199153739
TATAGCGTAAAATGATCGAT_ACTGTCGTAAAATGATCGAT	138.0	6.272852729781869e-05	93.0	8.064711942364192e-05	127.0	6.333026867977205e-05	0.14669703891569955	0.041909008888905974	0.1586406232894013	0.9813472404318401	0.08871517648877557
TCTATCGTAAAATGATCGAT_ACTGACGTAAAATGATCGAT	138.0	6.272852729781869e-05	23.0	1.9944986524126496e-05	119.0	5.934444757405213e-05	-0.12299001075755406	0.05635664648182715	0.0010005003335835344	0.9527642454348947	0.08959548225401523
GAGAGAGTAAAATGATCGAT_TGTGACGTAAAATGATCGAT	138.0	6.272852729781869e-05	50.0	4.3358666356796734e-05	213.0	0.00010628856281919785	0.026905463578081754	0.047235145358421514	0.02727404178107665	1.2090243471677677	0.08350531109443982
AGAGATGTAAAATGATCGAT_ACTGTGGTAAAATGATCGAT	138.0	6.272852729781869e-05	77.0	6.677234618946696e-05	327.0	0.00016297579632277003	0.11025360339611823	0.04334499811153158	0.11681880449733086	1.3969739207486391	0.08105471499266394
TCTCTAGTAAAATGATCGAT_AGACACGTAAAATGATCGAT	138.0	6.272852729781869e-05	23.0	1.9944986524126496e-05	128.0	6.377313769151871e-05	-0.12299001075755406	0.05635664648182715	0.0010005003335835344	0.9844114041139919	0.08861806888226215
GCGCTCGTAAAATGATCGAT_TCTCACGTAAAATGATCGAT	138.0	6.272852729781869e-05	35.0	3.0351066449757712e-05	125.0	6.244453065627873e-05	-0.04194447557205159	0.051165945042436885	0.0010005003335835344	0.9751540998966003	0.08888400880411104
TATCTAGTAAAATGATCGAT_AGTGTGGTAAAATGATCGAT	138.0	6.272852729781869e-05	40.0	3.4686933085437386e-05	109.0	5.403001943309224e-05	-0.016168545939018078	0.049572267781643385	0.0010005003335835344	0.911511603158021	0.09098423196812572
TAGCTCGTAAAATGATCGAT_AGACTGGTAAAATGATCGAT	138.0	6.272852729781869e-05	22.0	1.907781319699056e-05	131.0	6.510174472675868e-05	-0.13157065596442286	0.056993235271823456	0.0010005003335835344	0.9934778224117535	0.0883587444873234
GAGATCGTAAAATGATCGAT_ACACACGTAAAATGATCGAT	137.0	6.227397275218232e-05	28.0	2.428085315980617e-05	112.0	5.5801495480078865e-05	-0.08361460448085521	0.053852311849024566	0.0010005003335835344	0.9288947622482967	0.09063211635494284
GCTCGAGTAAAATGATCGAT_AGTCTGGTAAAATGATCGAT	137.0	6.227397275218232e-05	37.0	3.208541310402958e-05	107.0	5.314428140959892e-05	-0.02981379473399803	0.05048984268771399	0.0010005003335835344	0.9074414485218237	0.09134170503545465
TCGATCGTAAAATGATCGAT_ACTGACGTAAAATGATCGAT	137.0	6.227397275218232e-05	47.0	4.0757146375388924e-05	162.0	8.06021601378917e-05	0.016365365913510947	0.04790124296476908	0.01650075770400421	1.0905854473960475	0.08596057065387791
GATCGCGTAAAATGATCGAT_TCAGTGGTAAAATGATCGAT	137.0	6.227397275218232e-05	27.0	2.3413679832670235e-05	134.0	6.687322077374531e-05	-0.09063475022069319	0.054292539674366654	0.0010005003335835344	1.008480585319485	0.08815502827413339
GCGCGCGTAAAATGATCGAT_TGTCTGGTAAAATGATCGAT	137.0	6.227397275218232e-05	31.0	2.6882373141213973e-05	135.0	6.731608978549197e-05	-0.06396721284635931	0.052561154640332834	0.0010005003335835344	1.0113829437711221	0.08806776585110693
GATCTCGTAAAATGATCGAT_ACAGTGGTAAAATGATCGAT	137.0	6.227397275218232e-05	17.0	1.4741946561310888e-05	131.0	6.510174472675868e-05	-0.1799362329203561	0.06059184058131591	0.0010005003335835344	0.9966756962086537	0.0884659327797716
GATCTAGTAAAATGATCGAT_TGTGACGTAAAATGATCGAT	137.0	6.227397275218232e-05	21.0	1.821063986985463e-05	136.0	6.775895879723862e-05	-0.13914666110407478	0.057666114546848043	0.0010005003335835344	1.0142662702272163	0.087993043393951
TCTCGAGTAAAATGATCGAT_TCTGTGGTAAAATGATCGAT	136.0	6.181941820654594e-05	164.0	0.00014221642565029327	51.0	2.5243533669559487e-05	0.25901617169075075	0.03828745644516229	0.29977647806826335	0.583328023357892	0.10488270734574894
GCGCGCGTAAAATGATCGAT_TCTGTCGTAAAATGATCGAT	136.0	6.181941820654594e-05	61.0	5.2897572955292015e-05	157.0	7.83878150791584e-05	0.06810823440936321	0.045405706868965334	0.07053860238083057	1.0815578871193756	0.0863602678949617
TCTAGCGTAAAATGATCGAT_TCTGTGGTAAAATGATCGAT	136.0	6.181941820654594e-05	100.0	8.671733271359347e-05	116.0	5.75729715270655e-05	0.16352360422274773	0.04145906023752897	0.17855697679289623	0.9458579856991881	0.09028442534129687
ATATAGGTAAAATGATCGAT_ACAGTCGTAAAATGATCGAT	136.0	6.181941820654594e-05	50.0	4.3358666356796734e-05	265.0	0.000131974965500504	0.02972350972596038	0.047312387209866455	0.030174206581695933	1.3106198297709757	0.08231928030712962
GCGAGCGTAAAATGATCGAT_ACACTGGTAAAATGATCGAT	136.0	6.181941820654594e-05	22.0	1.907781319699056e-05	133.0	6.643035176199865e-05	-0.1287526098165442	0.05705726853972723	0.0010005003335835344	1.0087802436052133	0.08834557354164009
GAGAGCGTAAAATGATCGAT_TGTCACGTAAAATGATCGAT	136.0	6.181941820654594e-05	35.0	3.0351066449757712e-05	133.0	6.643035176199865e-05	-0.03912642942417297	0.05123726142711765	0.0010005003335835344	1.0087802436052133	0.08834557354164009
GCGCTAGTAAAATGATCGAT_ACTGAGGTAAAATGATCGAT	136.0	6.181941820654594e-05	49.0	4.2491493029660795e-05	117.0	5.8015840538812156e-05	0.02582372592248103	0.04752005147277111	0.026163012168716956	0.9492273945924613	0.09014365871639432
GCGCGAGTAAAATGATCGAT_AGACTCGTAAAATGATCGAT	136.0	6.181941820654594e-05	22.0	1.907781319699056e-05	45.0	2.2586319599079542e-05	-0.1287526098165442	0.05705726853972723	0.0010005003335835344	0.5344214766170469	0.1073259959248584
GAGATAGTAAAATGATCGAT_CACAGAGTAAAATGATCGAT	136.0	6.181941820654594e-05	31.0	2.6882373141213973e-05	173.0	8.591658827885158e-05	-0.06255304730677684	0.05259586662861936	0.0010005003335835344	1.1218826058066933	0.0854466126297163
GCTCGAGTAAAATGATCGAT_ACTCACGTAAAATGATCGAT	136.0	6.181941820654594e-05	10.0	8.671733271359347e-06	105.0	5.22585433861056e-05	-0.2809506887847141	0.06902676063916785	0.0010005003335835344	0.903272564299484	0.09174417418152857
TCGATAGTAAAATGATCGAT_ACACTCGTAAAATGATCGAT	136.0	6.181941820654594e-05	24.0	2.081215985126243e-05	138.0	6.864469682073194e-05	-0.11195656593145882	0.055855283256683465	0.0010005003335835344	1.0231981158963217	0.08792923596178127
TCGCTCGTAAAATGATCGAT_TGACAGGTAAAATGATCGAT	135.0	6.136486366090958e-05	19.0	1.6476293215582758e-05	161.0	8.015929112614504e-05	-0.15562727679789673	0.059070611664090306	0.0010005003335835344	1.0946291972456303	0.08620087974104133
GAGCGCGTAAAATGATCGAT_TCAGACGTAAAATGATCGAT	135.0	6.136486366090958e-05	13.0	1.127325325276715e-05	121.0	6.023018559754544e-05	-0.22888119554520808	0.06463863171307441	0.0010005003335835344	0.9689427739943567	0.0897218562341355
TCTATAGTAAAATGATCGAT_AGACTCGTAAAATGATCGAT	135.0	6.136486366090958e-05	54.0	4.682735966534047e-05	122.0	6.06730546092921e-05	0.04600411209570121	0.046579667614259246	0.04709591791599263	0.9721640756469228	0.0896162456395274
GCGCGCGTAAAATGATCGAT_TGAGAGGTAAAATGATCGAT	135.0	6.136486366090958e-05	28.0	2.428085315980617e-05	118.0	5.890157856230547e-05	-0.08077583666124816	0.05390978660526014	0.0010005003335835344	0.9591348050726067	0.08998665665389333
GAGAGCGTAAAATGATCGAT_ACTCAGGTAAAATGATCGAT	135.0	6.136486366090958e-05	149.0	0.00012920882574325425	183.0	9.123101641981148e-05	0.24192505071391826	0.0388540223905044	0.2769730205417179	1.1515179426353535	0.08496407090956845
TCTCTAGTAAAATGATCGAT_AGTGACGTAAAATGATCGAT	135.0	6.136486366090958e-05	9.0	7.804559944223411e-06	109.0	5.403001943309224e-05	-0.2998641147714412	0.07063302290260277	0.0010005003335835344	0.921175853919001	0.09126456602690236
TCTCGCGTAAAATGATCGAT_TCAGTCGTAAAATGATCGAT	135.0	6.136486366090958e-05	62.0	5.376474628242795e-05	133.0	6.643035176199865e-05	0.07267164947003509	0.04528931067581171	0.07544756844157685	1.012025318916727	0.08842023168289441
TCGATCGTAAAATGATCGAT_AGTCAGGTAAAATGATCGAT	135.0	6.136486366090958e-05	16.0	1.3874773234174954e-05	142.0	7.085904187946522e-05	-0.18880000152500195	0.061520839241530456	0.0010005003335835344	1.0404032751088559	0.08760003996547945
TATATCGTAAAATGATCGAT_ACAGACGTAAAATGATCGAT	135.0	6.136486366090958e-05	28.0	2.428085315980617e-05	63.0	3.144369983401269e-05	-0.08077583666124816	0.05390978660526014	0.0010005003335835344	0.6831450519889163	0.10049954719332298
TAGCGCGTAAAATGATCGAT_TCACTGGTAAAATGATCGAT	135.0	6.136486366090958e-05	11.0	9.53890659849528e-06	126.0	6.288739966802538e-05	-0.26112810203330694	0.06748040420385475	0.0010005003335835344	0.9879258244317601	0.0890937842258695
TCTAGCGTAAAATGATCGAT_ACTGTCGTAAAATGATCGAT	135.0	6.136486366090958e-05	81.0	7.02410394980107e-05	125.0	6.244453065627873e-05	0.12427214996926891	0.0430772415676139	0.13269990979564963	0.9848183506575803	0.08917094575218096
TATCGCGTAAAATGATCGAT_ACACTCGTAAAATGATCGAT	134.0	6.091030911527321e-05	33.0	2.861671979548584e-05	109.0	5.403001943309224e-05	-0.0476247754471897	0.051904700244756095	0.0010005003335835344	0.9244450564059694	0.09134798030117156
GAGCTAGTAAAATGATCGAT_TCACAGGTAAAATGATCGAT	134.0	6.091030911527321e-05	22.0	1.907781319699056e-05	117.0	5.845870955055881e-05	-0.1258928133207574	0.057105262140639795	0.0010005003335835344	0.9590854581549901	0.09018598963958212
GATCGCGTAAAATGATCGAT_ACTCAGGTAAAATGATCGAT	134.0	6.091030911527321e-05	18.0	1.5609119888446822e-05	113.0	5.624436449182552e-05	-0.16462882605889168	0.059887702006643805	0.0010005003335835344	0.9421062942589887	0.09077468166108547
GCTATAGTAAAATGATCGAT_CTGTCTGTAAAATGATCGAT	134.0	6.091030911527321e-05	29.0	2.5148026486942102e-05	112.0	5.5801495480078865e-05	-0.072566869084723	0.05348263950577198	0.0010005003335835344	0.9386303416993448	0.09089306914187929
GAGCTCGTAAAATGATCGAT_AGAGAGGTAAAATGATCGAT	134.0	6.091030911527321e-05	33.0	2.861671979548584e-05	143.0	7.130191089121188e-05	-0.0476247754471897	0.051904700244756095	0.0010005003335835344	1.0464120858911483	0.08760867135543403
TCGCTAGTAAAATGATCGAT_AGTCTGGTAAAATGATCGAT	134.0	6.091030911527321e-05	27.0	2.3413679832670235e-05	61.0	3.055796181051938e-05	-0.08636078818532393	0.05437654958270021	0.0010005003335835344	0.6738503794879472	0.10111732675509154
GAGCGCGTAAAATGATCGAT_AGTGTCGTAAAATGATCGAT	134.0	6.091030911527321e-05	35.0	3.0351066449757712e-05	135.0	6.731608978549197e-05	-0.03626663292838617	0.05129070119902282	0.0010005003335835344	1.0211185232221704	0.08833629426832411
GATATAGTAAAATGATCGAT_AGTGAGGTAAAATGATCGAT	134.0	6.091030911527321e-05	32.0	2.774954646834991e-05	120.0	5.9787316585798784e-05	-0.053564712812452425	0.05226277426633237	0.0010005003335835344	0.9689669011698113	0.08988014789473074
GCGCTAGTAAAATGATCGAT_CTCTCTGTAAAATGATCGAT	133.0	6.0455754569636846e-05	22.0	1.907781319699056e-05	119.0	5.934444757405213e-05	-0.12444686848636305	0.05713758018361862	0.0010005003335835344	0.9689913898061108	0.0900712543976717
ATCTATGTAAAATGATCGAT_TCTCAGGTAAAATGATCGAT	133.0	6.0455754569636846e-05	11.0	9.53890659849528e-06	116.0	5.75729715270655e-05	-0.25824696298315036	0.06752949530753921	0.0010005003335835344	0.9556659546209382	0.09054758057979805
TAGCGCGTAAAATGATCGAT_TCTCACGTAAAATGATCGAT	133.0	6.0455754569636846e-05	44.0	3.815562639398112e-05	126.0	6.288739966802538e-05	0.009353226010424289	0.048710405909765025	0.009397242105480923	0.9944887180419965	0.0892865738556319
GCGCGAGTAAAATGATCGAT_TGAGACGTAAAATGATCGAT	133.0	6.0455754569636846e-05	10.0	8.671733271359347e-06	76.0	3.808673501021256e-05	-0.2766449474545329	0.06909316073506751	0.0010005003335835344	0.7739852040486895	0.09723790425343472
TCGATAGTAAAATGATCGAT_TCAGTGGTAAAATGATCGAT	133.0	6.0455754569636846e-05	21.0	1.821063986985463e-05	125.0	6.200166164453207e-05	-0.13342675423431113	0.057777176741734576	0.0010005003335835344	0.9882516530564968	0.08946637803798607
TCGCTAGTAAAATGATCGAT_ACAGAGGTAAAATGATCGAT	133.0	6.0455754569636846e-05	22.0	1.907781319699056e-05	135.0	6.731608978549197e-05	-0.12444686848636305	0.05713758018361862	0.0010005003335835344	1.0244122143454382	0.0884446622200965
GCTATAGTAAAATGATCGAT_ACTCACGTAAAATGATCGAT	132.0	6.000120002400048e-05	45.0	3.902279972111706e-05	89.0	4.428690117466577e-05	0.01514808051819887	0.04851731935751337	0.015263984663040771	0.8436214391116567	0.0947995854226798
TCGCTAGTAAAATGATCGAT_TCTGAGGTAAAATGATCGAT	132.0	6.000120002400048e-05	21.0	1.821063986985463e-05	147.0	7.307338693819852e-05	-0.13196989650550214	0.05781166024480023	0.0010005003335835344	1.0638151921136665	0.0875296895198048
GAGAGAGTAAAATGATCGAT_AGACAGGTAAAATGATCGAT	132.0	6.000120002400048e-05	17.0	1.4741946561310888e-05	141.0	7.041617286771856e-05	-0.17275946832178346	0.06073037492360489	0.0010005003335835344	1.0475279334886194	0.08796949362944656
TCGATAGTAAAATGATCGAT_TGAGTCGTAAAATGATCGAT	132.0	6.000120002400048e-05	19.0	1.6476293215582758e-05	133.0	6.643035176199865e-05	-0.15128928001893113	0.05916038248151953	0.0010005003335835344	1.0219067619315483	0.08873110566508717
GCTCTAGTAAAATGATCGAT_ACAGAGGTAAAATGATCGAT	132.0	6.000120002400048e-05	651.0	0.0005645298359654935	124.0	6.155879263278541e-05	0.5309020379798969	0.0354436335622855	0.7569436581037551	0.9884181767127046	0.08968122353767237
GCGCGAGTAAAATGATCGAT_AGAGTGGTAAAATGATCGAT	132.0	6.000120002400048e-05	42.0	3.642127973970926e-05	94.0	4.694411524514571e-05	0.001830197991285181	0.04926175861410654	0.0018318748499300294	0.8692426106687277	0.09383665519085144
GCGCGCGTAAAATGATCGAT_TCACTCGTAAAATGATCGAT	132.0	6.000120002400048e-05	23.0	1.9944986524126496e-05	68.0	3.410091390449264e-05	-0.1144093655506852	0.056537878569877825	0.0010005003335835344	0.7286978602003561	0.09927093108158128
GCGATAGTAAAATGATCGAT_AGTCTGGTAAAATGATCGAT	131.0	5.954664547836411e-05	48.0	4.162431970252486e-05	118.0	5.890157856230547e-05	0.029074064225504296	0.047905225788095036	0.029505089836350886	0.9723600338514747	0.09040722369603317
TCGCGCGTAAAATGATCGAT_ACTGAGGTAAAATGATCGAT	131.0	5.954664547836411e-05	30.0	2.6015199814078038e-05	142.0	7.085904187946522e-05	-0.061652020754183245	0.05315680686508184	0.0010005003335835344	1.0536285038877238	0.08803200964781213
GCGAGCGTAAAATGATCGAT_AGAGACGTAAAATGATCGAT	131.0	5.954664547836411e-05	23.0	1.9944986524126496e-05	111.0	5.535862646833221e-05	-0.11294142894949963	0.05657331186213193	0.0010005003335835344	0.9450827183065269	0.0913428003753287
TCGCGCGTAAAATGATCGAT_TCAGTGGTAAAATGATCGAT	131.0	5.954664547836411e-05	23.0	1.9944986524126496e-05	152.0	7.573060100867846e-05	-0.11294142894949963	0.05657331186213193	0.0010005003335835344	1.0828644227110094	0.08725202121316723
GAGAGAGTAAAATGATCGAT_AGACTGGTAAAATGATCGAT	131.0	5.954664547836411e-05	31.0	2.6882373141213973e-05	170.0	8.458798124361161e-05	-0.05532251164660104	0.05275879236982957	0.0010005003335835344	1.1315002146964022	0.08610959220733697
TCTCGCGTAAAATGATCGAT_ACTGTGGTAAAATGATCGAT	131.0	5.954664547836411e-05	163.0	0.00014134925232315735	99.0	4.9158460303879003e-05	0.2650660753353197	0.03853964838053366	0.30797468222580604	0.8928529194010929	0.0932028341926159
ATATAGGTAAAATGATCGAT_ACTCACGTAAAATGATCGAT	131.0	5.954664547836411e-05	39.0	3.381975975830145e-05	383.0	0.00019087654406280946	-0.011007129794701854	0.0501003018970195	0.0010005003335835344	1.4893479617537502	0.08133243470639845
TAGATAGTAAAATGATCGAT_ACTGACGTAAAATGATCGAT	131.0	5.954664547836411e-05	82.0	7.110821282514664e-05	141.0	7.041617286771856e-05	0.1324466128541392	0.04313533136985773	0.14207822767620182	1.050871719252666	0.08808761427356285
GATAGCGTAAAATGATCGAT_ACTGAGGTAAAATGATCGAT	131.0	5.954664547836411e-05	23.0	1.9944986524126496e-05	130.0	6.465887571501202e-05	-0.11294142894949963	0.05657331186213193	0.0010005003335835344	1.0133658861409742	0.08916848746594574
TCTATCGTAAAATGATCGAT_TGTCTCGTAAAATGATCGAT	131.0	5.954664547836411e-05	82.0	7.110821282514664e-05	162.0	8.06021601378917e-05	0.1324466128541392	0.04313533136985773	0.14207822767620182	1.1102770531389952	0.0865865141800349
GCTCGCGTAAAATGATCGAT_TCACTGGTAAAATGATCGAT	130.0	5.909209093272775e-05	17.0	1.4741946561310888e-05	125.0	6.244453065627873e-05	-0.16981234645341442	0.06080362830080403	0.0010005003335835344	1.0014129883297211	0.08973696863304295
TAGCGAGTAAAATGATCGAT_ACTGTGGTAAAATGATCGAT	130.0	5.909209093272775e-05	24.0	2.081215985126243e-05	117.0	5.8015840538812156e-05	-0.10324684500409961	0.05605240876094929	0.0010005003335835344	0.9690671075761159	0.09077633054019363
TCTATCGTAAAATGATCGAT_ACAGTCGTAAAATGATCGAT	130.0	5.909209093272775e-05	49.0	4.2491493029660795e-05	142.0	7.085904187946522e-05	0.03453344684984027	0.04775159842555028	0.035143819712414655	1.056997912780997	0.08817614742697102
TCGAGCGTAAAATGATCGAT_TGACTCGTAAAATGATCGAT	130.0	5.909209093272775e-05	29.0	2.5148026486942102e-05	134.0	6.687322077374531e-05	-0.06671694465315058	0.05363742646499662	0.0010005003335835344	1.0315415999557058	0.08890844725419927
TAGAGCGTAAAATGATCGAT_AGTCTGGTAAAATGATCGAT	130.0	5.909209093272775e-05	45.0	3.902279972111706e-05	146.0	7.263051792645186e-05	0.018095202386567925	0.048608981205325225	0.01826092276787489	1.0678553955061603	0.08786805881362242
TCTATCGTAAAATGATCGAT_AGTGTCGTAAAATGATCGAT	130.0	5.909209093272775e-05	35.0	3.0351066449757712e-05	161.0	8.015929112614504e-05	-0.03041670849681375	0.05145208274473443	0.0010005003335835344	1.1112238349177714	0.08678627565023632
TAGAGCGTAAAATGATCGAT_TGAGTGGTAAAATGATCGAT	130.0	5.909209093272775e-05	36.0	3.1218239776893644e-05	151.0	7.52877319969318e-05	-0.024978807130531886	0.05112399313472501	0.0010005003335835344	1.083654905097321	0.08745637037723256
GCTCGAGTAAAATGATCGAT_AGAGACGTAAAATGATCGAT	130.0	5.909209093272775e-05	33.0	2.861671979548584e-05	79.0	3.941534204545253e-05	-0.04177485101561729	0.05206417863350523	0.0010005003335835344	0.7990940494741526	0.0970007978411197
TCTCGAGTAAAATGATCGAT_ACTCAGGTAAAATGATCGAT	130.0	5.909209093272775e-05	28.0	2.428085315980617e-05	82.0	4.074394908069251e-05	-0.07349071801391353	0.05409049418331585	0.0010005003335835344	0.8136712642960723	0.09644036151392266
GCGAGAGTAAAATGATCGAT_ACTGTGGTAAAATGATCGAT	129.0	5.863753638709138e-05	65.0	5.636626626383575e-05	151.0	7.52877319969318e-05	0.09056872927312372	0.04513583662085766	0.0949358520741285	1.0870503328496783	0.0875792866867989
TCGATCGTAAAATGATCGAT_TGAGACGTAAAATGATCGAT	129.0	5.863753638709138e-05	29.0	2.5148026486942102e-05	127.0	6.333026867977205e-05	-0.06522633699282786	0.05367606489102494	0.0010005003335835344	1.011001556617318	0.08968976415846942
GCTATCGTAAAATGATCGAT_AGAGTGGTAAAATGATCGAT	129.0	5.863753638709138e-05	31.0	2.6882373141213973e-05	70.0	3.4986651927985954e-05	-0.052352718719094915	0.052844408134005226	0.0010005003335835344	0.7500816057423689	0.0991901538877316
GCTATAGTAAAATGATCGAT_AGACTCGTAAAATGATCGAT	129.0	5.863753638709138e-05	37.0	3.208541310402958e-05	155.0	7.705920804391843e-05	-0.018199300606733654	0.05078465032407373	0.0010005003335835344	1.0972765079158395	0.08732476629631644
GAGCGAGTAAAATGATCGAT_AGAGTGGTAAAATGATCGAT	129.0	5.863753638709138e-05	27.0	2.3413679832670235e-05	61.0	3.055796181051938e-05	-0.07902025609342878	0.05456680637714666	0.0010005003335835344	0.6905712424254769	0.10164773478631833
TAGCTAGTAAAATGATCGAT_TCACACGTAAAATGATCGAT	128.0	5.818298184145501e-05	26.0	2.25465065055343e-05	119.0	5.934444757405213e-05	-0.08480316690419243	0.05511215552426724	0.0010005003335835344	0.9858404132006852	0.09066365548166196
GCTATAGTAAAATGATCGAT_AGAGACGTAAAATGATCGAT	128.0	5.818298184145501e-05	25.0	2.1679333178398367e-05	129.0	6.421600670326537e-05	-0.09237404834657402	0.05559165105442835	0.0010005003335835344	1.020530530107084	0.08961333157978026
TCTATAGTAAAATGATCGAT_AGTCAGGTAAAATGATCGAT	128.0	5.818298184145501e-05	41.0	3.555410641257332e-05	155.0	7.705920804391843e-05	0.0031185191214290167	0.04967913667188321	0.00312339183525559	1.100698359496152	0.08743163922921121
GCTCGCGTAAAATGATCGAT_TGTGACGTAAAATGATCGAT	128.0	5.818298184145501e-05	30.0	2.6015199814078038e-05	122.0	6.06730546092921e-05	-0.05718001999010611	0.053275574935014135	0.0010005003335835344	0.9955759926517332	0.09040204047610284
TATATAGTAAAATGATCGAT_ACTGACGTAAAATGATCGAT	128.0	5.818298184145501e-05	57.0	4.942887964674827e-05	146.0	7.263051792645186e-05	0.06671878971668667	0.04636650461131455	0.06904871917142577	1.07467267483883	0.08809646545851713
GCGATCGTAAAATGATCGAT_GACACTGTAAAATGATCGAT	128.0	5.818298184145501e-05	20.0	1.7343466542718693e-05	181.0	8.990240938457151e-05	-0.13544805786367384	0.058715009574630904	0.0010005003335835344	1.1684792934565091	0.08593608124277938
TCGATAGTAAAATGATCGAT_ACACTGGTAAAATGATCGAT	128.0	5.818298184145501e-05	8.0	6.937386617087477e-06	138.0	6.864469682073194e-05	-0.31232216187756096	0.07275671073044958	0.0010005003335835344	1.049855108212646	0.08880430723223291
TCTAGAGTAAAATGATCGAT_AGACAGGTAAAATGATCGAT	128.0	5.818298184145501e-05	15.0	1.3007599907039019e-05	184.0	9.167388543155814e-05	-0.19098011448689342	0.06269021353685367	0.0010005003335835344	1.177059189268525	0.08576566437202181
GAGAGAGTAAAATGATCGAT_AGTGACGTAAAATGATCGAT	128.0	5.818298184145501e-05	25.0	2.1679333178398367e-05	141.0	7.041617286771856e-05	-0.09237404834657402	0.05559165105442835	0.0010005003335835344	1.0610584074786085	0.08845912902266173
GCTCGCGTAAAATGATCGAT_TGACTCGTAAAATGATCGAT	127.0	5.772842729581864e-05	46.0	3.988997304825299e-05	103.0	5.137280536261229e-05	0.026844656290509795	0.04849883249492501	0.02721155516184804	0.9258617265822724	0.09295754367003081
GCGCTAGTAAAATGATCGAT_ACACTGGTAAAATGATCGAT	127.0	5.772842729581864e-05	11.0	9.53890659849528e-06	96.0	4.7829853268639026e-05	-0.24933617790993368	0.06771077936622047	0.0010005003335835344	0.894440812162842	0.09410500304934223
TAGCTAGTAAAATGATCGAT_TCACAGGTAAAATGATCGAT	127.0	5.772842729581864e-05	11.0	9.53890659849528e-06	111.0	5.535862646833221e-05	-0.24933617790993368	0.06771077936622047	0.0010005003335835344	0.9587180964384815	0.0918108997059771
TCGCGAGTAAAATGATCGAT_TCACTGGTAAAATGATCGAT	127.0	5.772842729581864e-05	30.0	2.6015199814078038e-05	133.0	6.5987482750252e-05	-0.05566603001096119	0.053311998762935825	0.0010005003335835344	1.035944739550468	0.08941315629714884
GCTAGAGTAAAATGATCGAT_AGTGACGTAAAATGATCGAT	127.0	5.772842729581864e-05	27.0	2.3413679832670235e-05	142.0	7.085904187946522e-05	-0.07600405827771284	0.05463531967050382	0.0010005003335835344	1.0672638820196783	0.08851761885097412
TCGCTAGTAAAATGATCGAT_TCACACGTAAAATGATCGAT	127.0	5.772842729581864e-05	34.0	2.9483893122621777e-05	116.0	5.75729715270655e-05	-0.031505446480588443	0.05190511788093214	0.0010005003335835344	0.9759636679215244	0.09124733591046004
TCTCTAGTAAAATGATCGAT_AGTCAGGTAAAATGATCGAT	127.0	5.772842729581864e-05	1535.0	0.0013311110571536597	143.0	7.130191089121188e-05	0.703934814173846	0.03567256809806232	1.217175626517811	1.0700034903150024	0.08844008507872875
GCGCGAGTAAAATGATCGAT_ACTGAGGTAAAATGATCGAT	127.0	5.772842729581864e-05	12.0	1.0406079925631216e-05	71.0	3.542952093973261e-05	-0.23254013402484824	0.06631794265913604	0.0010005003335835344	0.7624831095768345	0.09916342204840854
TCGCTAGTAAAATGATCGAT_ACTGTCGTAAAATGATCGAT	127.0	5.772842729581864e-05	33.0	2.861671979548584e-05	138.0	6.864469682073194e-05	-0.03726804553957865	0.052175731125459764	0.0010005003335835344	1.053303798118658	0.08891765509937119
GCGAGCGTAAAATGATCGAT_TCAGTGGTAAAATGATCGAT	126.0	5.7273872750182276e-05	25.0	2.1679333178398367e-05	98.0	4.8715591292132346e-05	-0.08933409996388861	0.05566380299434086	0.0010005003335835344	0.90598498574942	0.09391428296362665
GATCTCGTAAAATGATCGAT_ACTGTCGTAAAATGATCGAT	126.0	5.7273872750182276e-05	66.0	5.723343959097168e-05	125.0	6.200166164453207e-05	0.09805800736074914	0.045133256152437726	0.10320507070005377	1.012025318916727	0.09029369827676899
AGACACGTAAAATGATCGAT_TCTGTGGTAAAATGATCGAT	126.0	5.7273872750182276e-05	4.0	3.4686933085437386e-06	77.0	3.8529604021959216e-05	-0.44308230799166287	0.08587989893017607	0.0010005003335835344	0.802842229518964	0.09780217638160495
GCGCGAGTAAAATGATCGAT_TGTCACGTAAAATGATCGAT	126.0	5.7273872750182276e-05	21.0	1.821063986985463e-05	111.0	5.535862646833221e-05	-0.12299001075755402	0.058024684639627	0.0010005003335835344	0.9621940489981253	0.0919279527248379
GAGCTAGTAAAATGATCGAT_ACACTCGTAAAATGATCGAT	126.0	5.7273872750182276e-05	28.0	2.428085315980617e-05	66.0	3.277230686925267e-05	-0.06745795413433442	0.05423610192558603	0.0010005003335835344	0.7316789272727997	0.10062930950588715
AGATAGGTAAAATGATCGAT_TCACTGGTAAAATGATCGAT	126.0	5.7273872750182276e-05	30.0	2.6015199814078038e-05	285.0	0.00014171808375893044	-0.054140071607420716	0.05335085923855184	0.0010005003335835344	1.3755206070221662	0.08311399973753583
TCTCGCGTAAAATGATCGAT_TGTCTCGTAAAATGATCGAT	126.0	5.7273872750182276e-05	58.0	5.0296052973884205e-05	142.0	7.085904187946522e-05	0.07311591372321584	0.04629150825992232	0.07592676300727293	1.0707398345793222	0.08863902094678944
GAGAGAGTAAAATGATCGAT_TGTGAGGTAAAATGATCGAT	126.0	5.7273872750182276e-05	37.0	3.208541310402958e-05	177.0	8.813093333758487e-05	-0.013657144387477256	0.05089899287046918	0.0010005003335835344	1.1666532847539246	0.08634913427359095
TCGCTAGTAAAATGATCGAT_AGACACGTAAAATGATCGAT	126.0	5.7273872750182276e-05	16.0	1.3874773234174954e-05	137.0	6.820182780898528e-05	-0.17548211899808822	0.06180698440500154	0.0010005003335835344	1.0539337490988452	0.08912294031347902
TCGCGCGTAAAATGATCGAT_TCTGTCGTAAAATGATCGAT	126.0	5.7273872750182276e-05	44.0	3.815562639398112e-05	141.0	6.997330385597191e-05	0.019789969487181404	0.04900372964557495	0.01998841343027979	1.0652088722311812	0.08877527632677851
GCTAGCGTAAAATGATCGAT_AGAGTCGTAAAATGATCGAT	125.0	5.681931820454591e-05	20.0	1.7343466542718693e-05	120.0	5.9787316585798784e-05	-0.1308699919181859	0.058818270229503346	0.0010005003335835344	0.999537907838027	0.09092656080446598
GCGCGAGTAAAATGATCGAT_TGAGTGGTAAAATGATCGAT	125.0	5.681931820454591e-05	29.0	2.5148026486942102e-05	119.0	5.934444757405213e-05	-0.059146063210768936	0.053822448620269636	0.0010005003335835344	0.9962687053510586	0.09101028487348371
GATCTAGTAAAATGATCGAT_AGACACGTAAAATGATCGAT	125.0	5.681931820454591e-05	18.0	1.5609119888446822e-05	134.0	6.687322077374531e-05	-0.1512080201849376	0.060191362325617545	0.0010005003335835344	1.0487871714387489	0.08948674196336232
TCGATAGTAAAATGATCGAT_ACTCTGGTAAAATGATCGAT	125.0	5.681931820454591e-05	45.0	3.902279972111706e-05	165.0	8.237363618487833e-05	0.025666083828949537	0.04881306701604915	0.026001204347886043	1.1404512297520877	0.08711181392597117
AGATCTGTAAAATGATCGAT_ACTCACGTAAAATGATCGAT	125.0	5.681931820454591e-05	41.0	3.555410641257332e-05	436.0	0.00021700581575586226	0.007696585066916925	0.049801136371628425	0.007726356635752643	1.566375997824537	0.08185617440840577
GCTATAGTAAAATGATCGAT_ACAGTGGTAAAATGATCGAT	125.0	5.681931820454591e-05	25.0	2.1679333178398367e-05	147.0	7.307338693819852e-05	-0.0877959824010861	0.0557007022433219	0.0010005003335835344	1.0877739582540291	0.08837876313297936
TCTCGCGTAAAATGATCGAT_TCTCACGTAAAATGATCGAT	125.0	5.681931820454591e-05	5521.0	0.004787663939117495	28.0	1.3728939364146388e-05	0.9540863131590529	0.035871098736717524	3.0809920181089914	0.35260436204650825	0.12071198249293157
TCTATCGTAAAATGATCGAT_TGTGTCGTAAAATGATCGAT	125.0	5.681931820454591e-05	47.0	4.0757146375388924e-05	128.0	6.377313769151871e-05	0.03406013382283424	0.0483748034081196	0.03465369704144845	1.027915864030156	0.09004822954863939
GAGATCGTAAAATGATCGAT_AGTGACGTAAAATGATCGAT	124.0	5.6364763658909544e-05	40.0	3.4686933085437386e-05	100.0	4.960132931562566e-05	0.004480574631651091	0.05009499302802175	0.004490642490617307	0.920943266921268	0.09382592453610923
GCTCTCGTAAAATGATCGAT_TCAGTGGTAAAATGATCGAT	124.0	5.6364763658909544e-05	22.0	1.907781319699056e-05	117.0	5.8015840538812156e-05	-0.11092153539375373	0.05744847656998407	0.0010005003335835344	0.9898444708098059	0.0914238041269835
GCTATCGTAAAATGATCGAT_ACAGTGGTAAAATGATCGAT	124.0	5.6364763658909544e-05	11.0	9.53890659849528e-06	133.0	6.643035176199865e-05	-0.24472162989054103	0.06779275128996846	0.0010005003335835344	1.0493973198225581	0.08965139775080258
TCTATCGTAAAATGATCGAT_ACTCACGTAAAATGATCGAT	124.0	5.6364763658909544e-05	34.0	2.9483893122621777e-05	122.0	6.06730546092921e-05	-0.026890898461195797	0.052012005799776606	0.0010005003335835344	1.0095360765527535	0.09083120185453895
GCTCGAGTAAAATGATCGAT_TGACTCGTAAAATGATCGAT	124.0	5.6364763658909544e-05	41.0	3.555410641257332e-05	127.0	6.333026867977205e-05	0.009247057119966602	0.049829774562897125	0.00929007656017943	1.028383492098651	0.09022587673444685
GCGATAGTAAAATGATCGAT_ACTCTGGTAAAATGATCGAT	124.0	5.6364763658909544e-05	36.0	3.1218239776893644e-05	135.0	6.731608978549197e-05	-0.015857453635100608	0.05134587014372891	0.0010005003335835344	1.0552213216410329	0.08948354116736458
GCGCGCGTAAAATGATCGAT_TGAGTCGTAAAATGATCGAT	124.0	5.6364763658909544e-05	31.0	2.6882373141213973e-05	114.0	5.668723350357218e-05	-0.04472197288398631	0.05302000333282694	0.0010005003335835344	0.9796577825838634	0.09178181562863623
GCGAGCGTAAAATGATCGAT_ACTGAGGTAAAATGATCGAT	123.0	5.591020911327318e-05	18.0	1.5609119888446822e-05	111.0	5.535862646833221e-05	-0.14809452151262129	0.060252273419988005	0.0010005003335835344	0.9727898799994349	0.09225040320786437
TCGCGAGTAAAATGATCGAT_AGACACGTAAAATGATCGAT	123.0	5.591020911327318e-05	22.0	1.907781319699056e-05	99.0	4.9158460303879003e-05	-0.10935850877448708	0.05748748180944798	0.0010005003335835344	0.9205600810940008	0.0940924971139711
TCGCTCGTAAAATGATCGAT_ACTGTCGTAAAATGATCGAT	123.0	5.591020911327318e-05	32.0	2.774954646834991e-05	132.0	6.554461373850534e-05	-0.03703040826618204	0.05268014023001493	0.0010005003335835344	1.0470555307169531	0.08992296745400855
GAGCTCGTAAAATGATCGAT_TGAGAGGTAAAATGATCGAT	123.0	5.591020911327318e-05	14.0	1.2140426579903085e-05	95.0	4.738698425689237e-05	-0.19660643239600292	0.06387281146604692	0.0010005003335835344	0.9044222805631735	0.09468154266376559
TCGCTCGTAAAATGATCGAT_AGAGTGGTAAAATGATCGAT	123.0	5.591020911327318e-05	38.0	3.2952586431165515e-05	136.0	6.775895879723862e-05	-0.003857683539076811	0.05070439984017507	0.0010005003335835344	1.061665037663072	0.08953999178046196
TCTAGCGTAAAATGATCGAT_AGAGTGGTAAAATGATCGAT	123.0	5.591020911327318e-05	32.0	2.774954646834991e-05	126.0	6.288739966802538e-05	-0.03703040826618204	0.05268014023001493	0.0010005003335835344	1.0288582149035361	0.09044445709921141
GCGAGAGTAAAATGATCGAT_TGTGACGTAAAATGATCGAT	123.0	5.591020911327318e-05	33.0	2.861671979548584e-05	143.0	7.130191089121188e-05	-0.031090470900919334	0.05232492243795883	0.0010005003335835344	1.0840752738759556	0.08889625546627564
GCGCTAGTAAAATGATCGAT_ACTGTGGTAAAATGATCGAT	123.0	5.591020911327318e-05	29.0	2.5148026486942102e-05	130.0	6.465887571501202e-05	-0.05603256453845263	0.0538905588126973	0.0010005003335835344	1.041073047833882	0.09009799591872691
TCGCGCGTAAAATGATCGAT_ACTGTGGTAAAATGATCGAT	123.0	5.591020911327318e-05	12.0	1.0406079925631216e-05	102.0	5.092993635086563e-05	-0.22636255938618896	0.0664353829536836	0.0010005003335835344	0.9361265105265305	0.09352751131483486
GAGAGTGTAAAATGATCGAT_TCAGTCGTAAAATGATCGAT	122.0	5.5455654567636804e-05	18.0	1.5609119888446822e-05	99.0	4.9158460303879003e-05	-0.14651873535124063	0.06028986974497984	0.0010005003335835344	0.9241495353860669	0.09421737154252346
TATATAGTAAAATGATCGAT_TGACACGTAAAATGATCGAT	122.0	5.5455654567636804e-05	25.0	2.1679333178398367e-05	120.0	5.9787316585798784e-05	-0.08310669756738912	0.05580713687022537	0.0010005003335835344	1.010219543446685	0.09126456602690236
GAGAGCGTAAAATGATCGAT_ACACTGGTAAAATGATCGAT	122.0	5.5455654567636804e-05	781.0	0.0006772623684931649	154.0	7.661633903217178e-05	0.5812539286111783	0.03601576442617558	0.8704905776449076	1.1192739533864595	0.0881937240533155
TATCGAGTAAAATGATCGAT_TCAGAGGTAAAATGATCGAT	122.0	5.5455654567636804e-05	19.0	1.6476293215582758e-05	106.0	5.270141239785226e-05	-0.13608199187448353	0.05950297794637601	0.0010005003335835344	0.9547501030956035	0.09308159886183466
GAGAGAGTAAAATGATCGAT_ACAGTCGTAAAATGATCGAT	122.0	5.5455654567636804e-05	33.0	2.861671979548584e-05	127.0	6.333026867977205e-05	-0.029514684739538697	0.052368210297164534	0.0010005003335835344	1.035533335956662	0.09048472580611748
TCTATCGTAAAATGATCGAT_ACAGAGGTAAAATGATCGAT	122.0	5.5455654567636804e-05	12.0	1.0406079925631216e-05	116.0	5.75729715270655e-05	-0.2247867732248083	0.06646948209360622	0.0010005003335835344	0.993624905774544	0.09181768340133699
ATAGATGTAAAATGATCGAT_TGACTCGTAAAATGATCGAT	122.0	5.5455654567636804e-05	55.0	4.76945329924764e-05	266.0	0.00013241783451225063	0.06909138140078071	0.046948853370232774	0.07159416055125747	1.359859802175307	0.08397552806680873
CTAGAGGTAAAATGATCGAT_TGTGTCGTAAAATGATCGAT	122.0	5.5455654567636804e-05	55.0	4.76945329924764e-05	297.0	0.00014791824992338367	0.06909138140078071	0.046948853370232774	0.07159416055125747	1.4085340895345948	0.08340235582638215
GCGCGAGTAAAATGATCGAT_ACTCTGGTAAAATGATCGAT	121.0	5.500110002200044e-05	13.0	1.127325325276715e-05	60.0	3.011509279877272e-05	-0.20774715488115708	0.06506856916789269	0.0010005003335835344	0.7123028437732841	0.10274292857950663
GAGCGAGTAAAATGATCGAT_AGAGTCGTAAAATGATCGAT	121.0	5.500110002200044e-05	12.0	1.0406079925631216e-05	157.0	7.794494606741175e-05	-0.22319801748417056	0.0665033142895409	0.0010005003335835344	1.1304525475127454	0.08815707725164888
GCGAGAGTAAAATGATCGAT_TGTCAGGTAAAATGATCGAT	121.0	5.500110002200044e-05	20.0	1.7343466542718693e-05	102.0	5.092993635086563e-05	-0.12459195134385115	0.05895723848472687	0.0010005003335835344	0.943334962276526	0.09377768063489157
GCGCTCGTAAAATGATCGAT_AGTGTGGTAAAATGATCGAT	121.0	5.500110002200044e-05	13.0	1.127325325276715e-05	91.0	4.5172639198159084e-05	-0.20774715488115708	0.06506856916789269	0.0010005003335835344	0.8905881665931757	0.09570224676349676
GAGAGCGTAAAATGATCGAT_AGAGACGTAAAATGATCGAT	121.0	5.500110002200044e-05	28.0	2.428085315980617e-05	101.0	5.0487067339118974e-05	-0.059641795997197176	0.05442454479040731	0.0010005003335835344	0.9394947133340211	0.09391409133270665
GATATCGTAAAATGATCGAT_TCAGTGGTAAAATGATCGAT	121.0	5.500110002200044e-05	21.0	1.821063986985463e-05	85.0	4.2515425127679136e-05	-0.11517385262041678	0.05820086211636955	0.0010005003335835344	0.8639311742768515	0.09670135674486112
GCTATCGTAAAATGATCGAT_AGTGTCGTAAAATGATCGAT	121.0	5.500110002200044e-05	37.0	3.208541310402958e-05	111.0	5.535862646833221e-05	-0.005840986250340014	0.051099743627425046	0.0010005003335835344	0.9799983317494301	0.0925040264233223
GCGAGCGTAAAATGATCGAT_TCTGACGTAAAATGATCGAT	121.0	5.500110002200044e-05	40.0	3.4686933085437386e-05	171.0	8.503085025535827e-05	0.009208143152936176	0.05022969375128631	0.009250800166286295	1.1687119467196954	0.08728223670433206
TCGCTCGTAAAATGATCGAT_AGAGAGGTAAAATGATCGAT	120.0	5.454654547636407e-05	19.0	1.6476293215582758e-05	128.0	6.377313769151871e-05	-0.13289129554754858	0.05957778713477996	0.0010005003335835344	1.0458655280719111	0.09064484692430315
GCGCGAGTAAAATGATCGAT_AGACTGGTAAAATGATCGAT	120.0	5.454654547636407e-05	13.0	1.127325325276715e-05	98.0	4.8715591292132346e-05	-0.20614521429485994	0.0651024444030012	0.0010005003335835344	0.927438299475893	0.09459925532677432
TCTAGAGTAAAATGATCGAT_ACTGTCGTAAAATGATCGAT	120.0	5.454654547636407e-05	36.0	3.1218239776893644e-05	154.0	7.661633903217178e-05	-0.009527944527518406	0.05152011027138976	0.0010005003335835344	1.1265419818195568	0.08845539010782606
TAGAGCGTAAAATGATCGAT_TCTGACGTAAAATGATCGAT	120.0	5.454654547636407e-05	32.0	2.774954646834991e-05	133.0	6.643035176199865e-05	-0.032263925777866506	0.052807551085369636	0.0010005003335835344	1.0638151921136665	0.09016858082013163
TCTCGAGTAAAATGATCGAT_TGTCAGGTAAAATGATCGAT	120.0	5.454654547636407e-05	32.0	2.774954646834991e-05	69.0	3.45437829162393e-05	-0.032263925777866506	0.052807551085369636	0.0010005003335835344	0.7762799911538655	0.1003670742338064
ATATATGTAAAATGATCGAT_ACTCTGGTAAAATGATCGAT	120.0	5.454654547636407e-05	23.0	1.9944986524126496e-05	322.0	0.0001603185822522901	-0.0960113810793027	0.05697449936330919	0.0010005003335835344	1.4511998428854136	0.08334405993875615
GCGAGAGTAAAATGATCGAT_TGACTCGTAAAATGATCGAT	120.0	5.454654547636407e-05	49.0	4.2491493029660795e-05	148.0	7.351625594994518e-05	0.04998430945285375	0.04817545267594034	0.05127677815852704	1.1083804624574123	0.08892447450227833
TCGATAGTAAAATGATCGAT_TCACAGGTAAAATGATCGAT	120.0	5.454654547636407e-05	27.0	2.3413679832670235e-05	101.0	5.0487067339118974e-05	-0.06506000115073801	0.05490035539174736	0.0010005003335835344	0.9431437443091891	0.09403582669551744
GAGCTCGTAAAATGATCGAT_TGACACGTAAAATGATCGAT	120.0	5.454654547636407e-05	32.0	2.774954646834991e-05	112.0	5.5801495480078865e-05	-0.032263925777866506	0.052807551085369636	0.0010005003335835344	0.9871510124093158	0.09251244846649521
GCGATAGTAAAATGATCGAT_AGAGAGGTAAAATGATCGAT	119.0	5.4091990930727706e-05	15.0	1.3007599907039019e-05	70.0	3.4986651927985954e-05	-0.17690672127811283	0.062986952692258	0.0010005003335835344	0.7855609806689525	0.10025402212754554
ATATCTGTAAAATGATCGAT_TGTCTCGTAAAATGATCGAT	119.0	5.4091990930727706e-05	77.0	6.677234618946696e-05	458.0	0.0002280775410495287	0.1388475791770304	0.044194920278084034	0.14948376255300075	1.609885648860102	0.08258711928716302
TCGCTAGTAAAATGATCGAT_ACACACGTAAAATGATCGAT	119.0	5.4091990930727706e-05	16.0	1.3874773234174954e-05	117.0	5.845870955055881e-05	-0.164448674171993	0.062043286184446066	0.0010005003335835344	1.0112856960191032	0.09194152091869637
TCGATCGTAAAATGATCGAT_ACTGTGGTAAAATGATCGAT	119.0	5.4091990930727706e-05	27.0	2.3413679832670235e-05	99.0	4.9158460303879003e-05	-0.0634446550480772	0.0549402326552738	0.0010005003335835344	0.9350971309733065	0.09458257564400555
GCGCTAGTAAAATGATCGAT_ACACTCGTAAAATGATCGAT	119.0	5.4091990930727706e-05	27.0	2.3413679832670235e-05	98.0	4.8715591292132346e-05	-0.0634446550480772	0.0549402326552738	0.0010005003335835344	0.9311178666300349	0.0947193039813798
GCGCGAGTAAAATGATCGAT_TGACTCGTAAAATGATCGAT	119.0	5.4091990930727706e-05	29.0	2.5148026486942102e-05	89.0	4.428690117466577e-05	-0.049650735947476266	0.05405564492446762	0.0010005003335835344	0.889209436447917	0.0962644933982229
TCGAGCGTAAAATGATCGAT_TCTGTGGTAAAATGATCGAT	119.0	5.4091990930727706e-05	39.0	3.381975975830145e-05	108.0	5.358715042134558e-05	0.0075382641781558835	0.05059618913413962	0.007566820492106946	0.9730262968121532	0.09320690410022962
TCTATAGTAAAATGATCGAT_ACACAGGTAAAATGATCGAT	119.0	5.4091990930727706e-05	18.0	1.5609119888446822e-05	127.0	6.333026867977205e-05	-0.14171269292164493	0.06039997410042762	0.0010005003335835344	1.0464809315439014	0.09086493338621002
GCGAGAGTAAAATGATCGAT_AGTGTCGTAAAATGATCGAT	119.0	5.4091990930727706e-05	25.0	2.1679333178398367e-05	112.0	5.5801495480078865e-05	-0.07830065513779344	0.05592606729529407	0.0010005003335835344	0.990830579563458	0.09263520151434185
GATAGCGTAAAATGATCGAT_AGTGTGGTAAAATGATCGAT	119.0	5.4091990930727706e-05	104.0	9.01860260221372e-05	104.0	5.1815674374358945e-05	0.1968704152981628	0.04197886001302306	0.21923920233668331	0.9582448811278993	0.09375310445427351
GCGAGAGTAAAATGATCGAT_TGACAGGTAAAATGATCGAT	119.0	5.4091990930727706e-05	33.0	2.861671979548584e-05	139.0	6.90875658324786e-05	-0.024708642309942994	0.05249493239536311	0.0010005003335835344	1.0847403307508516	0.08980659207734078
GCTCGAGTAAAATGATCGAT_ACTGACGTAAAATGATCGAT	119.0	5.4091990930727706e-05	28.0	2.428085315980617e-05	110.0	5.491575745658555e-05	-0.05642450930823923	0.0545052363668623	0.0010005003335835344	0.9837951381280936	0.09282999124726247
TCGAGCGTAAAATGATCGAT_AGAGTGGTAAAATGATCGAT	118.0	5.363743638509134e-05	14.0	1.2140426579903085e-05	102.0	5.092993635086563e-05	-0.18859562592856674	0.06406034120886701	0.0010005003335835344	0.9543741791265998	0.09419065744867183
TAGATCGTAAAATGATCGAT_TGACTGGTAAAATGATCGAT	118.0	5.363743638509134e-05	21.0	1.821063986985463e-05	158.0	7.883068409090506e-05	-0.11032758805499901	0.058329245829318664	0.0010005003335835344	1.1464602433167006	0.0884811162581367
GCGCGAGTAAAATGATCGAT_TGAGTCGTAAAATGATCGAT	118.0	5.363743638509134e-05	36.0	3.1218239776893644e-05	108.0	5.358715042134558e-05	-0.0062836205483977605	0.051622405567888496	0.0010005003335835344	0.9767369155329169	0.0933785090237818
TCTAGAGTAAAATGATCGAT_ACTCAGGTAAAATGATCGAT	118.0	5.363743638509134e-05	30.0	2.6015199814078038e-05	124.0	6.155879263278541e-05	-0.041477648904865695	0.05368194364011699	0.0010005003335835344	1.0377167927697286	0.09140367675139549
GATAGAGTAAAATGATCGAT_AGAGAGGTAAAATGATCGAT	118.0	5.363743638509134e-05	24.0	2.081215985126243e-05	90.0	4.472977018641243e-05	-0.08455165842196548	0.05650736775395488	0.0010005003335835344	0.8972952724508754	0.09626135947004787
GCGAGAGTAAAATGATCGAT_AGTCTCGTAAAATGATCGAT	118.0	5.363743638509134e-05	55.0	4.76945329924764e-05	106.0	5.270141239785226e-05	0.07552640170683624	0.0471556376524511	0.07853078638516955	0.9694083174036067	0.09362239869445088
TCTATCGTAAAATGATCGAT_AGTCTGGTAAAATGATCGAT	118.0	5.363743638509134e-05	42.0	3.642127973970926e-05	91.0	4.5172639198159084e-05	0.02347250644178832	0.04986816339621276	0.023752373856211886	0.9016273834432496	0.09610695396762163
TAGATCGTAAAATGATCGAT_ACACACGTAAAATGATCGAT	118.0	5.363743638509134e-05	22.0	1.907781319699056e-05	128.0	6.377313769151871e-05	-0.10134770230705088	0.057695769654376755	0.0010005003335835344	1.053255713946817	0.09094632861101234
TCGATCGTAAAATGATCGAT_AGACTCGTAAAATGATCGAT	118.0	5.363743638509134e-05	21.0	1.821063986985463e-05	101.0	5.0487067339118974e-05	-0.11032758805499901	0.058329245829318664	0.0010005003335835344	0.9505339301840949	0.09432647091989226
TATAGCGTAAAATGATCGAT_AGTGTGGTAAAATGATCGAT	118.0	5.363743638509134e-05	39.0	3.381975975830145e-05	78.0	3.897247303370587e-05	0.00916724205461571	0.05065713382201545	0.009209519796612914	0.8367109919199752	0.09854656527588987
TAGCGCGTAAAATGATCGAT_AGACTGGTAAAATGATCGAT	118.0	5.363743638509134e-05	38.0	3.2952586431165515e-05	110.0	5.491575745658555e-05	0.004153122928359367	0.05094043025310677	0.004161771096296887	0.9875057568488572	0.09300229164123822
GAGCGAGTAAAATGATCGAT_AGTGAGGTAAAATGATCGAT	117.0	5.3182881839454974e-05	1743.0	0.001511483109197934	155.0	7.705920804391843e-05	0.7442961319645824	0.036287167114918736	1.3637352695588267	1.1402087003973667	0.08884991370986862
GATCGCGTAAAATGATCGAT_TGAGACGTAAAATGATCGAT	117.0	5.3182881839454974e-05	18.0	1.5609119888446822e-05	122.0	6.06730546092921e-05	-0.13844087336056754	0.060490063306358276	0.0010005003335835344	1.0350863335529477	0.09177442209127276
GCTATCGTAAAATGATCGAT_TGAGTGGTAAAATGATCGAT	117.0	5.3182881839454974e-05	28.0	2.428085315980617e-05	101.0	5.004419832737232e-05	-0.05315268974716185	0.054605051770714695	0.0010005003335835344	0.9504020448474847	0.09460079305468241
TAGCGAGTAAAATGATCGAT_TGTCACGTAAAATGATCGAT	117.0	5.3182881839454974e-05	18.0	1.5609119888446822e-05	127.0	6.333026867977205e-05	-0.13844087336056754	0.060490063306358276	0.0010005003335835344	1.0539337490988452	0.09117535934860188
TCGCTCGTAAAATGATCGAT_TCTGACGTAAAATGATCGAT	117.0	5.3182881839454974e-05	23.0	1.9944986524126496e-05	126.0	6.288739966802538e-05	-0.09112421541556451	0.05710835847098105	0.0010005003335835344	1.0508480823377853	0.09126431644048384
TCGCTCGTAAAATGATCGAT_TCACTCGTAAAATGATCGAT	117.0	5.3182881839454974e-05	676.0	0.0005862091691438918	35.0	1.727189145811965e-05	0.561461324329396	0.036347432340182874	0.8243072711263223	0.48263160342010736	0.11549702603832634
TCTCTAGTAAAATGATCGAT_TCAGAGGTAAAATGATCGAT	116.0	5.27283272938186e-05	16.0	1.3874773234174954e-05	124.0	6.155879263278541e-05	-0.15951991110850305	0.0621694778139217	0.0010005003335835344	1.0452333127092766	0.09167303148167683
GATCGAGTAAAATGATCGAT_TGTGAGGTAAAATGATCGAT	116.0	5.27283272938186e-05	28.0	2.428085315980617e-05	103.0	5.137280536261229e-05	-0.05149574624474928	0.05464883715595562	0.0010005003335835344	0.965697698682843	0.0943175363736333
GCTATAGTAAAATGATCGAT_TGTCAGGTAAAATGATCGAT	116.0	5.27283272938186e-05	26.0	2.25465065055343e-05	105.0	5.22585433861056e-05	-0.06580101063192188	0.05559062541276257	0.0010005003335835344	0.9732142186223909	0.09405575522117042
TAGCGCGTAAAATGATCGAT_ACTGTCGTAAAATGATCGAT	116.0	5.27283272938186e-05	36.0	3.1218239776893644e-05	101.0	5.004419832737232e-05	-0.0029838353613676465	0.05171437436092831	0.0010005003335835344	0.9541763659528528	0.09473189307952501
GAGCGCGTAAAATGATCGAT_AGACTGGTAAAATGATCGAT	116.0	5.27283272938186e-05	16.0	1.3874773234174954e-05	99.0	4.9158460303879003e-05	-0.15951991110850305	0.0621694778139217	0.0010005003335835344	0.946324269633618	0.09501155281530789
CTATCTGTAAAATGATCGAT_TCTCTCGTAAAATGATCGAT	116.0	5.27283272938186e-05	47.0	4.0757146375388924e-05	306.0	0.00015234694004085024	0.04848422414961689	0.048795009873791435	0.04969901240399596	1.4436804343355343	0.08417303032108425
TAGCGCGTAAAATGATCGAT_AGTGTCGTAAAATGATCGAT	116.0	5.27283272938186e-05	26.0	2.25465065055343e-05	76.0	3.76438659984659e-05	-0.06580101063192188	0.05559062541276257	0.0010005003335835344	0.8289760739937294	0.09938037133834035
GATCTCGTAAAATGATCGAT_ACTCACGTAAAATGATCGAT	116.0	5.27283272938186e-05	32.0	2.774954646834991e-05	134.0	6.687322077374531e-05	-0.025719816611715747	0.05299709619215001	0.0010005003335835344	1.0816435412949579	0.090662785130185
GCTCGAGTAAAATGATCGAT_AGTCAGGTAAAATGATCGAT	116.0	5.27283272938186e-05	20.0	1.7343466542718693e-05	100.0	4.960132931562566e-05	-0.11644590159140328	0.05916434987896058	0.0010005003335835344	0.9502678450268301	0.09487024272530592
TCTCGAGTAAAATGATCGAT_ACTGTCGTAAAATGATCGAT	116.0	5.27283272938186e-05	21.0	1.821063986985463e-05	81.0	4.030108006894585e-05	-0.1070278028679689	0.058410655517155116	0.0010005003335835344	0.8589676309286762	0.09824060913627398
CTATATGTAAAATGATCGAT_TGTCTGGTAAAATGATCGAT	116.0	5.27283272938186e-05	36.0	3.1218239776893644e-05	320.0	0.00015943284422879675	-0.0029838353613676465	0.05171437436092831	0.0010005003335835344	1.4636704997600323	0.08396469822300276
GCGCTCGTAAAATGATCGAT_ACTCTGGTAAAATGATCGAT	116.0	5.27283272938186e-05	25.0	2.1679333178398367e-05	113.0	5.624436449182552e-05	-0.07337189207430346	0.05606602905689316	0.0010005003335835344	1.0055336707834135	0.09295754367003081
TAGCGCGTAAAATGATCGAT_AGACTCGTAAAATGATCGAT	115.0	5.2273772748182235e-05	14.0	1.2140426579903085e-05	101.0	5.004419832737232e-05	-0.18362455122947077	0.06417262107242674	0.0010005003335835344	0.9579833655695481	0.09486583382239819
GCTAGCGTAAAATGATCGAT_TGTGTGGTAAAATGATCGAT	115.0	5.2273772748182235e-05	33.0	2.861671979548584e-05	103.0	5.137280536261229e-05	-0.018108589734387188	0.05269048072343335	0.0010005003335835344	0.9695046982995381	0.094452064709989
TATCGAGTAAAATGATCGAT_TCTCACGTAAAATGATCGAT	115.0	5.2273772748182235e-05	63.0	5.463191960956388e-05	109.0	5.4472888444838894e-05	0.10671161901445197	0.04607817688617175	0.11284581520372453	0.9952688868391553	0.09352751131483486
GCTAGCGTAAAATGATCGAT_ACTCAGGTAAAATGATCGAT	115.0	5.2273772748182235e-05	31.0	2.6882373141213973e-05	128.0	6.377313769151871e-05	-0.03017706509818752	0.053422777059234546	0.0010005003335835344	1.0645792335030602	0.09135612801327267
CGCGATGTAAAATGATCGAT_ACTCACGTAAAATGATCGAT	115.0	5.2273772748182235e-05	29.0	2.5148026486942102e-05	323.0	0.00016076145126403673	-0.04305068337192049	0.05424556737534303	0.0010005003335835344	1.4711265303518954	0.08408763790339836
TCGCTAGTAAAATGATCGAT_TGTCTGGTAAAATGATCGAT	115.0	5.2273772748182235e-05	31.0	2.6882373141213973e-05	135.0	6.731608978549197e-05	-0.03017706509818752	0.053422777059234546	0.0010005003335835344	1.0883528993632903	0.09071801276451408
TATCGAGTAAAATGATCGAT_AGTCACGTAAAATGATCGAT	115.0	5.2273772748182235e-05	5.0	4.335866635679673e-06	57.0	2.834361675178609e-05	-0.38237480107291205	0.08178985499147384	0.0010005003335835344	0.7080085878632769	0.10465878202073362
TAGATCGTAAAATGATCGAT_AGACTCGTAAAATGATCGAT	114.0	5.181921820254587e-05	25.0	2.1679333178398367e-05	137.0	6.820182780898528e-05	-0.07001471645045969	0.056153612537043686	0.0010005003335835344	1.0979410171989719	0.09070326383964032
TCGCGAGTAAAATGATCGAT_TCAGTCGTAAAATGATCGAT	114.0	5.181921820254587e-05	20.0	1.7343466542718693e-05	78.0	3.897247303370587e-05	-0.11308872596755945	0.05924735338689909	0.0010005003335835344	0.8518747604187232	0.09905420804296347
TCTAGAGTAAAATGATCGAT_ACACAGGTAAAATGATCGAT	114.0	5.181921820254587e-05	27.0	2.3413679832670235e-05	125.0	6.244453065627873e-05	-0.055158716360743446	0.05517184392476187	0.0010005003335835344	1.0591621782281733	0.09175374749749267
GATCGAGTAAAATGATCGAT_TCACACGTAAAATGATCGAT	114.0	5.181921820254587e-05	17.0	1.4741946561310888e-05	93.0	4.60583772216524e-05	-0.14446019906040639	0.06138097134126509	0.0010005003335835344	0.9253293951504717	0.09631232179975892
GCTAGAGTAAAATGATCGAT_AGTCAGGTAAAATGATCGAT	114.0	5.181921820254587e-05	20.0	1.7343466542718693e-05	126.0	6.288739966802538e-05	-0.11308872596755945	0.05924735338689909	0.0010005003335835344	1.0622696520023536	0.09167875981480678
GAGCTCGTAAAATGATCGAT_TCACAGGTAAAATGATCGAT	114.0	5.181921820254587e-05	398.0	0.000345134984200102	125.0	6.244453065627873e-05	0.4642180768902116	0.03684993201026699	0.6240280605710663	1.0591621782281733	0.09175374749749267
ATCTATGTAAAATGATCGAT_ACACTCGTAAAATGATCGAT	114.0	5.181921820254587e-05	48.0	4.162431970252486e-05	302.0	0.00015013259498211694	0.05590539688569578	0.048686219409358175	0.05752890269438248	1.4448897097747884	0.08453091628055469
GAGCGAGTAAAATGATCGAT_AGACTGGTAAAATGATCGAT	114.0	5.181921820254587e-05	15.0	1.3007599907039019e-05	151.0	7.52877319969318e-05	-0.16862078259077906	0.06318907664540933	0.0010005003335835344	1.1414040949957736	0.08952454054585024
GCGCGAGTAAAATGATCGAT_TCTGTCGTAAAATGATCGAT	114.0	5.181921820254587e-05	121.0	0.00010492797258344808	123.0	6.111592362103875e-05	0.23438144148588	0.04122869757885575	0.2670711986537505	1.049705777014416	0.09208371495981467
GATAGCGTAAAATGATCGAT_ACAGTCGTAAAATGATCGAT	114.0	5.181921820254587e-05	139.0	0.00012053709247189492	99.0	4.9158460303879003e-05	0.26115187477565727	0.04036678762539996	0.30266289305962524	0.9539715181928182	0.09527955286604044
TATCTAGTAAAATGATCGAT_TGACAGGTAAAATGATCGAT	114.0	5.181921820254587e-05	21.0	1.821063986985463e-05	83.0	4.1186818092439165e-05	-0.10367062724412507	0.058494728520575294	0.0010005003335835344	0.876174075724653	0.09814128907507362
TCGAGAGTAAAATGATCGAT_ACACTCGTAAAATGATCGAT	114.0	5.181921820254587e-05	40.0	3.4686933085437386e-05	109.0	5.403001943309224e-05	0.020711368529227853	0.050569902589931444	0.020928857154822567	0.9955196814895942	0.09378973091748403
TAGCTCGTAAAATGATCGAT_TGACACGTAAAATGATCGAT	114.0	5.181921820254587e-05	22.0	1.907781319699056e-05	113.0	5.624436449182552e-05	-0.09469074149617697	0.05786306405376073	0.0010005003335835344	1.0131809193426136	0.09323144829478
TATCTCGTAAAATGATCGAT_TGTCACGTAAAATGATCGAT	114.0	5.181921820254587e-05	16.0	1.3874773234174954e-05	126.0	6.288739966802538e-05	-0.15616273548465928	0.062248474346025096	0.0010005003335835344	1.0622696520023536	0.09167875981480678
TCGCGAGTAAAATGATCGAT_TCTGAGGTAAAATGATCGAT	113.0	5.13646636569095e-05	30.0	2.6015199814078038e-05	116.0	5.75729715270655e-05	-0.03311994816874791	0.05391059005959376	0.0010005003335835344	1.0273209727520851	0.09305430109361525
GATATCGTAAAATGATCGAT_ACAGTGGTAAAATGATCGAT	113.0	5.13646636569095e-05	36.0	3.1218239776893644e-05	130.0	6.465887571501202e-05	0.00207408018772001	0.05186013309092485	0.0020762340707653456	1.0783585691034896	0.09148650131381807
ATATAGGTAAAATGATCGAT_ACTCAGGTAAAATGATCGAT	113.0	5.13646636569095e-05	1434.0	0.0012435265511129303	326.0	0.00016253292731102336	0.7133425788349322	0.03656827509899224	1.2494674306725557	1.483659604393119	0.08437821011292097
TCTCTCGTAAAATGATCGAT_AGTCAGGTAAAATGATCGAT	113.0	5.13646636569095e-05	13.0	1.127325325276715e-05	103.0	5.137280536261229e-05	-0.19454318957962155	0.06537185869376927	0.0010005003335835344	0.9772190314128332	0.09473189307952501
TCTCGCGTAAAATGATCGAT_AGAGTGGTAAAATGATCGAT	113.0	5.13646636569095e-05	13.0	1.127325325276715e-05	99.0	4.9158460303879003e-05	-0.19454318957962155	0.06537185869376927	0.0010005003335835344	0.9578456023636082	0.0954228959276282
TATCGAGTAAAATGATCGAT_AGTCTGGTAAAATGATCGAT	113.0	5.13646636569095e-05	20.0	1.7343466542718693e-05	114.0	5.668723350357218e-05	-0.11138798604231563	0.05929179694752269	0.0010005003335835344	1.0205036934194158	0.0932700081410455
GCGCTCGTAAAATGATCGAT_ACTGTCGTAAAATGATCGAT	113.0	5.13646636569095e-05	16.0	1.3874773234174954e-05	60.0	2.9672223787026063e-05	-0.15446199555941542	0.062290776687418996	0.0010005003335835344	0.7358656354944139	0.10402104374343082
TCGCGAGTAAAATGATCGAT_TGACTCGTAAAATGATCGAT	112.0	5.0910109111273136e-05	36.0	3.1218239776893644e-05	136.0	6.775895879723862e-05	0.0037899379993952933	0.051908851311791813	0.003797138011906051	1.1028590798587017	0.09108113180261543
GCGCGCGTAAAATGATCGAT_TCAGACGTAAAATGATCGAT	112.0	5.0910109111273136e-05	31.0	2.6882373141213973e-05	125.0	6.200166164453207e-05	-0.025074581249490392	0.05356539197192548	0.0010005003335835344	1.0638151921136663	0.09214500958125686
TCTCGAGTAAAATGATCGAT_AGACTCGTAAAATGATCGAT	112.0	5.0910109111273136e-05	27.0	2.3413679832670235e-05	64.0	3.1886568845759355e-05	-0.05174211862382428	0.05526532461022657	0.0010005003335835344	0.7714213150995337	0.10280131687852494
ATATATGTAAAATGATCGAT_ACTGTGGTAAAATGATCGAT	112.0	5.0910109111273136e-05	17.0	1.4741946561310888e-05	202.0	0.00010053126566649129	-0.14104360132348723	0.061465009436366624	0.0010005003335835344	1.2763283007634274	0.08727808518850809
GATCTAGTAAAATGATCGAT_ACAGACGTAAAATGATCGAT	112.0	5.0910109111273136e-05	35.0	3.0351066449757712e-05	101.0	5.0487067339118974e-05	-0.0016479633668865055	0.05223201115447596	0.0010005003335835344	0.9734803037796554	0.09513864083922481
TAGCTCGTAAAATGATCGAT_ACAGACGTAAAATGATCGAT	112.0	5.0910109111273136e-05	19.0	1.6476293215582758e-05	88.0	4.3844032162919106e-05	-0.11957341302063486	0.05991427043710624	0.0010005003335835344	0.9114472387124751	0.09738680119281212
TCTCGCGTAAAATGATCGAT_AGAGACGTAAAATGATCGAT	112.0	5.0910109111273136e-05	12.0	1.0406079925631216e-05	125.0	6.244453065627873e-05	-0.2082781943709597	0.06683791938200971	0.0010005003335835344	1.0669447833249859	0.09204519238408876
TCGCGAGTAAAATGATCGAT_AGAGTGGTAAAATGATCGAT	112.0	5.0910109111273136e-05	21.0	1.821063986985463e-05	105.0	5.22585433861056e-05	-0.10025402950720591	0.05858290712239566	0.0010005003335835344	0.9886440722784035	0.09460999089626608
TCGCGAGTAAAATGATCGAT_TCACACGTAAAATGATCGAT	112.0	5.0910109111273136e-05	13.0	1.127325325276715e-05	68.0	3.410091390449264e-05	-0.19282733176794623	0.06541051405836382	0.0010005003335835344	0.8009428498529405	0.1015898906919258
TAGAGCGTAAAATGATCGAT_TCAGAGGTAAAATGATCGAT	111.0	5.045555456563677e-05	9.0	7.804559944223411e-06	109.0	5.403001943309224e-05	-0.2620790041178169	0.07137631118420054	0.0010005003335835344	1.0072458619796192	0.09421737154252346
GCGAGCGTAAAATGATCGAT_TGAGTCGTAAAATGATCGAT	111.0	5.045555456563677e-05	43.0	3.728845306684519e-05	97.0	4.827272228038568e-05	0.03981946808520022	0.04996902754139737	0.040633958122290294	0.9577028291798028	0.09598599067326333
GAGCGCGTAAAATGATCGAT_TGAGACGTAAAATGATCGAT	111.0	5.045555456563677e-05	27.0	2.3413679832670235e-05	111.0	5.535862646833221e-05	-0.05001087174746185	0.05531209034684005	0.0010005003335835344	1.0179274975882768	0.09388999706055669
ATCTATGTAAAATGATCGAT_AGTCACGTAAAATGATCGAT	111.0	5.045555456563677e-05	41.0	3.555410641257332e-05	321.0	0.00015987571324054342	0.030625695630824974	0.050460956500501156	0.031104462659147635	1.4842636402958336	0.08473695856427732
TATAGCGTAAAATGATCGAT_ACAGACGTAAAATGATCGAT	111.0	5.045555456563677e-05	15.0	1.3007599907039019e-05	100.0	4.960132931562566e-05	-0.1634729379774975	0.06331156595581987	0.0010005003335835344	0.9696412740760552	0.0955602451626348
TCGCGCGTAAAATGATCGAT_AGACACGTAAAATGATCGAT	111.0	5.045555456563677e-05	27.0	2.3413679832670235e-05	140.0	6.953043484422525e-05	-0.05001087174746185	0.05531209034684005	0.0010005003335835344	1.1181505291635296	0.09090847857169031
TCGCGCGTAAAATGATCGAT_TGTCTCGTAAAATGATCGAT	111.0	5.045555456563677e-05	26.0	2.25465065055343e-05	57.0	2.834361675178609e-05	-0.057295990394796464	0.05581792899250954	0.0010005003335835344	0.7235750172958066	0.10516398287655107
GCTAGCGTAAAATGATCGAT_AGTGTGGTAAAATGATCGAT	110.0	5.00010000200004e-05	33.0	2.861671979548584e-05	98.0	4.8715591292132346e-05	-0.009527944527518406	0.052931128700244905	0.0010005003335835344	0.965697698682843	0.09597061285459442
AGATATGTAAAATGATCGAT_TGTGACGTAAAATGATCGAT	110.0	5.00010000200004e-05	43.0	3.728845306684519e-05	271.0	0.0001350750485827306	0.04156638256700948	0.050018916395696666	0.04245497561572332	1.4141233921965577	0.08567378279925077
TAGCTAGTAAAATGATCGAT_TGAGACGTAAAATGATCGAT	110.0	5.00010000200004e-05	30.0	2.6015199814078038e-05	93.0	4.60583772216524e-05	-0.02792592899890094	0.054051518749290386	0.0010005003335835344	0.9410348399837679	0.09686250944783108
CTATATGTAAAATGATCGAT_ACTCTGGTAAAATGATCGAT	110.0	5.00010000200004e-05	42.0	3.642127973970926e-05	264.0	0.00013153209648875732	0.03702422634775309	0.05026578683991296	0.037727024663233966	1.4024361737116944	0.08581773608173211
GCGCGAGTAAAATGATCGAT_AGTCTCGTAAAATGATCGAT	110.0	5.00010000200004e-05	26.0	2.25465065055343e-05	115.0	5.713010251531884e-05	-0.05554907591298723	0.05586259464954706	0.0010005003335835344	1.0357569056622344	0.09359254362521897
GCGCTAGTAAAATGATCGAT_TCACAGGTAAAATGATCGAT	110.0	5.00010000200004e-05	22.0	1.907781319699056e-05	97.0	4.827272228038568e-05	-0.0877959824010861	0.05803979188569765	0.0010005003335835344	0.9616820935230741	0.09612072272299452
TCGCGAGTAAAATGATCGAT_TCAGTGGTAAAATGATCGAT	110.0	5.00010000200004e-05	27.0	2.3413679832670235e-05	98.0	4.8715591292132346e-05	-0.04826395726565261	0.05535716414795615	0.0010005003335835344	0.965697698682843	0.09597061285459442
TCGATAGTAAAATGATCGAT_AGAGTGGTAAAATGATCGAT	110.0	5.00010000200004e-05	17.0	1.4741946561310888e-05	141.0	7.041617286771856e-05	-0.1375654399653155	0.061547598679742854	0.0010005003335835344	1.1276957628776874	0.09086877949711433
GCTAGAGTAAAATGATCGAT_AGACTGGTAAAATGATCGAT	109.0	4.954644547436403e-05	35.0	3.0351066449757712e-05	138.0	6.864469682073194e-05	0.0035930662507637724	0.05238224595101338	0.0035995368174044497	1.120508068771494	0.09136277889791024
TATAGCGTAAAATGATCGAT_AGTCTGGTAAAATGATCGAT	109.0	4.954644547436403e-05	167.0	0.00014481794563170108	156.0	7.750207705566509e-05	0.3052348459521233	0.03971685834083084	0.36418139836584656	1.1738711304407423	0.08997506395430169
TATCTCGTAAAATGATCGAT_TCTGAGGTAAAATGATCGAT	109.0	4.954644547436403e-05	32.0	2.774954646834991e-05	101.0	5.004419832737232e-05	-0.013705013633302508	0.053334428237289934	0.0010005003335835344	0.9815446645051181	0.09570917826197396
GCGCGAGTAAAATGATCGAT_ACTGTCGTAAAATGATCGAT	109.0	4.954644547436403e-05	33.0	2.861671979548584e-05	107.0	5.314428140959892e-05	-0.007765076268039782	0.05298359716820858	0.0010005003335835344	1.007972703049562	0.09475153778955035
TATCTAGTAAAATGATCGAT_TCTCACGTAAAATGATCGAT	109.0	4.954644547436403e-05	41.0	3.555410641257332e-05	125.0	6.244453065627873e-05	0.034135478372112844	0.050565339891207546	0.034731701367137366	1.0788832282212386	0.09248712013577262
TCGCTCGTAAAATGATCGAT_TGTGACGTAAAATGATCGAT	109.0	4.954644547436403e-05	25.0	2.1679333178398367e-05	116.0	5.75729715270655e-05	-0.06135708909589021	0.056385003722683374	0.0010005003335835344	1.0431679385743604	0.09363164150186641
AGATATGTAAAATGATCGAT_TCAGTCGTAAAATGATCGAT	109.0	4.954644547436403e-05	21.0	1.821063986985463e-05	173.0	8.591658827885158e-05	-0.09501299988955561	0.058716894575091355	0.0010005003335835344	1.2191925586818655	0.08897601048045825
GATCTAGTAAAATGATCGAT_AGTGAGGTAAAATGATCGAT	109.0	4.954644547436403e-05	29.0	2.5148026486942102e-05	113.0	5.624436449182552e-05	-0.032707169905573055	0.05453032541521624	0.0010005003335835344	1.0329019693356787	0.09395328712885696
TCTATCGTAAAATGATCGAT_TGTCAGGTAAAATGATCGAT	108.0	4.9091890928727665e-05	27.0	2.3413679832670235e-05	119.0	5.934444757405213e-05	-0.04472197288398629	0.05545693394569578	0.0010005003335835344	1.060545989626698	0.0933240711009136
GCTAGAGTAAAATGATCGAT_AGACAGGTAAAATGATCGAT	108.0	4.9091890928727665e-05	10.0	8.671733271359347e-06	104.0	5.1815674374358945e-05	-0.23645207698758966	0.0699202054731751	0.0010005003335835344	1.0008929342076414	0.09531853346273722
TATATCGTAAAATGATCGAT_ACACAGGTAAAATGATCGAT	108.0	4.9091890928727665e-05	28.0	2.428085315980617e-05	150.0	7.484486298518515e-05	-0.037701827144148346	0.055026022478907005	0.0010005003335835344	1.1625836193553918	0.09050131208840757
TAGCTCGTAAAATGATCGAT_TCACTGGTAAAATGATCGAT	108.0	4.9091890928727665e-05	30.0	2.6015199814078038e-05	138.0	6.864469682073194e-05	-0.02438394461723463	0.05415369404997589	0.0010005003335835344	1.1245606846386589	0.0915187893525024
TAGCTCGTAAAATGATCGAT_ACTGTGGTAAAATGATCGAT	108.0	4.9091890928727665e-05	35.0	3.0351066449757712e-05	58.0	2.878648576353275e-05	0.005372182372951441	0.05243470613653566	0.005386664434813826	0.7424397819986815	0.10525634398746957
TAGATAGTAAAATGATCGAT_ACACAGGTAAAATGATCGAT	108.0	4.9091890928727665e-05	22.0	1.907781319699056e-05	96.0	4.7829853268639026e-05	-0.08425399801941981	0.0581349580053912	0.0010005003335835344	0.9656976986828428	0.09656651083628157
GCTATAGTAAAATGATCGAT_ACACTGGTAAAATGATCGAT	108.0	4.9091890928727665e-05	21.0	1.821063986985463e-05	97.0	4.827272228038568e-05	-0.09323388376736795	0.058763699894533415	0.0010005003335835344	0.9697503145500082	0.0964186682053554
GAGCTAGTAAAATGATCGAT_AGTGTGGTAAAATGATCGAT	108.0	4.9091890928727665e-05	45.0	3.902279972111706e-05	77.0	3.8529604021959216e-05	0.053884093256333095	0.04964790673002753	0.05539019445073795	0.870623163479321	0.10006546823853117
GCGATCGTAAAATGATCGAT_TGTGTGGTAAAATGATCGAT	108.0	4.9091890928727665e-05	28.0	2.428085315980617e-05	109.0	5.403001943309224e-05	-0.037701827144148346	0.055026022478907005	0.0010005003335835344	1.0192933473498245	0.09465813368828127
GATATCGTAAAATGATCGAT_TGAGTGGTAAAATGATCGAT	107.0	4.86373363830913e-05	25.0	2.1679333178398367e-05	116.0	5.75729715270655e-05	-0.057782306696508294	0.056481443921310284	0.0010005003335835344	1.0513108696021471	0.09393275819443657
TATCGAGTAAAATGATCGAT_TGACAGGTAAAATGATCGAT	107.0	4.86373363830913e-05	589.0	0.0005107650896830655	77.0	3.8529604021959216e-05	0.5521143334817964	0.037063490433101934	0.803217287803149	0.8747134786399428	0.10020501618620535
CGATCTGTAAAATGATCGAT_TGTCTCGTAAAATGATCGAT	107.0	4.86373363830913e-05	46.0	3.988997304825299e-05	326.0	0.00016209005829927672	0.05992240796143056	0.04947702766341794	0.061792862402833174	1.5064497577731817	0.08534514335622315
GCGCTCGTAAAATGATCGAT_TCACTGGTAAAATGATCGAT	107.0	4.86373363830913e-05	13.0	1.127325325276715e-05	121.0	6.023018559754544e-05	-0.184011519750914	0.06561354215129425	0.0010005003335835344	1.0711505825858019	0.09332148778523505
GCGAGAGTAAAATGATCGAT_TGTGTGGTAAAATGATCGAT	107.0	4.86373363830913e-05	34.0	2.9483893122621777e-05	124.0	6.155879263278541e-05	0.0015723051903323178	0.052820268602774924	0.0015735425593226718	1.0807445422893287	0.09298676631581891
AGATAGGTAAAATGATCGAT_TCTCTCGTAAAATGATCGAT	107.0	4.86373363830913e-05	29.0	2.5148026486942102e-05	231.0	0.000115145943054131	-0.029132387506191144	0.054630039836325195	0.0010005003335835344	1.356091642044991	0.08708416357051427
GAGATCGTAAAATGATCGAT_ACTGAGGTAAAATGATCGAT	107.0	4.86373363830913e-05	29.0	2.5148026486942102e-05	105.0	5.22585433861056e-05	-0.029132387506191144	0.054630039836325195	0.0010005003335835344	1.0087254482024428	0.09533666188333287
TAGCGCGTAAAATGATCGAT_TCAGAGGTAAAATGATCGAT	107.0	4.86373363830913e-05	26.0	2.25465065055343e-05	108.0	5.358715042134558e-05	-0.05021142525412669	0.05600956638833953	0.0010005003335835344	1.0197646650525167	0.09492867076760118
GCGCGCGTAAAATGATCGAT_TCACTGGTAAAATGATCGAT	107.0	4.86373363830913e-05	10.0	8.671733271359347e-06	74.0	3.675812797497259e-05	-0.23465641071039542	0.0699587112466184	0.0010005003335835344	0.8540176254090743	0.10097513769642433
TCGATAGTAAAATGATCGAT_AGACTCGTAAAATGATCGAT	107.0	4.86373363830913e-05	29.0	2.5148026486942102e-05	111.0	5.535862646833221e-05	-0.029132387506191144	0.054630039836325195	0.0010005003335835344	1.034065298119104	0.09448030512270346
GCGATAGTAAAATGATCGAT_AGACACGTAAAATGATCGAT	106.0	4.818278183745493e-05	22.0	1.907781319699056e-05	114.0	5.668723350357218e-05	-0.08064580450220443	0.05822786708311989	0.0010005003335835344	1.0486223127069687	0.09429583000023613
GCGCTAGTAAAATGATCGAT_AGTGAGGTAAAATGATCGAT	106.0	4.818278183745493e-05	19.0	1.6476293215582758e-05	105.0	5.22585433861056e-05	-0.10894507376358152	0.06018094701111915	0.0010005003335835344	1.012854170639934	0.09548417735869322
TCGAGCGTAAAATGATCGAT_TGAGTCGTAAAATGATCGAT	106.0	4.818278183745493e-05	26.0	2.25465065055343e-05	135.0	6.731608978549197e-05	-0.04839889801410555	0.056057974846528164	0.0010005003335835344	1.1241858517641385	0.0920603389913153
GCGATAGTAAAATGATCGAT_ACTGTGGTAAAATGATCGAT	106.0	4.818278183745493e-05	26.0	2.25465065055343e-05	106.0	5.270141239785226e-05	-0.04839889801410555	0.056057974846528164	0.0010005003335835344	1.016564789360698	0.09531636349709993
GAGCTAGTAAAATGATCGAT_TGACTGGTAAAATGATCGAT	105.0	4.7728227291818567e-05	35.0	3.0351066449757712e-05	113.0	5.624436449182552e-05	0.010810083739233292	0.052591502996072334	0.010868937219459047	1.049341480631555	0.09455791189243322
GAGATCGTAAAATGATCGAT_TGACAGGTAAAATGATCGAT	105.0	4.7728227291818567e-05	28.0	2.428085315980617e-05	97.0	4.827272228038568e-05	-0.032263925777866506	0.05517545586227823	0.0010005003335835344	0.9821372099787191	0.09686075924250678
GCGCTCGTAAAATGATCGAT_AGACTGGTAAAATGATCGAT	105.0	4.7728227291818567e-05	15.0	1.3007599907039019e-05	105.0	5.22585433861056e-05	-0.15274613774774012	0.06356780905190482	0.0010005003335835344	1.0170220284705322	0.09563774812549802
TCTCGCGTAAAATGATCGAT_TGACTGGTAAAATGATCGAT	105.0	4.7728227291818567e-05	14.0	1.2140426579903085e-05	100.0	4.960132931562566e-05	-0.16606402027465383	0.06458379519535218	0.0010005003335835344	0.9940756548749718	0.09643887562103748
GATCTAGTAAAATGATCGAT_ACAGTCGTAAAATGATCGAT	104.0	4.7273672746182194e-05	30.0	2.6015199814078038e-05	95.0	4.738698425689237e-05	-0.017098825969899988	0.054357270781737896	0.0010005003335835344	0.9782020211943622	0.09730189778887137
GCTCTCGTAAAATGATCGAT_TCTCACGTAAAATGATCGAT	104.0	4.7273672746182194e-05	55.0	4.76945329924764e-05	101.0	5.0487067339118974e-05	0.09990522464180192	0.04792302135996585	0.10525521524855562	1.0060660022152141	0.09631232179975892
GATCTCGTAAAATGATCGAT_TGTCACGTAAAATGATCGAT	104.0	4.7273672746182194e-05	23.0	1.9944986524126496e-05	109.0	5.403001943309224e-05	-0.06838823416521637	0.05770274157956105	0.0010005003335835344	1.0358879850219656	0.09526165669612109
TATAGCGTAAAATGATCGAT_TGACAGGTAAAATGATCGAT	104.0	4.7273672746182194e-05	36.0	3.1218239776893644e-05	80.0	3.985821105719919e-05	0.018095202386567925	0.052324321022580354	0.01826092276787489	0.9021245069659157	0.10008303705718313
GCGAGCGTAAAATGATCGAT_TGAGACGTAAAATGATCGAT	104.0	4.7273672746182194e-05	24.0	2.081215985126243e-05	109.0	5.4472888444838894e-05	-0.060172835486999796	0.05714931691927017	0.0010005003335835344	1.0394774393140314	0.09513815296320598
GCTAGAGTAAAATGATCGAT_ACACTGGTAAAATGATCGAT	104.0	4.7273672746182194e-05	21.0	1.821063986985463e-05	102.0	5.092993635086563e-05	-0.08594876512003331	0.05895135904180301	0.0010005003335835344	1.009906251157719	0.09617931256186057
ATATATGTAAAATGATCGAT_AGACACGTAAAATGATCGAT	104.0	4.7273672746182194e-05	34.0	2.9483893122621777e-05	212.0	0.00010540282479570452	0.007061757560472735	0.05297815528095865	0.0070868097818724525	1.32972116187757	0.08820476467070025
TATATCGTAAAATGATCGAT_ACAGTGGTAAAATGATCGAT	104.0	4.7273672746182194e-05	19.0	1.6476293215582758e-05	76.0	3.808673501021256e-05	-0.10526814863346227	0.06027458442805754	0.0010005003335835344	0.8821344415414177	0.10082847992913276
ATATATGTAAAATGATCGAT_TGAGTGGTAAAATGATCGAT	103.0	4.681911820054583e-05	37.0	3.208541310402958e-05	229.0	0.00011426020503063768	0.02524916631741571	0.05200779003162168	0.025573395841433123	1.3694489341915224	0.08779393005436512
TCGAGAGTAAAATGATCGAT_AGTCACGTAAAATGATCGAT	103.0	4.681911820054583e-05	26.0	2.25465065055343e-05	96.0	4.7829853268639026e-05	-0.042856907816614026	0.05620924952453697	0.0010005003335835344	0.986540733742353	0.09731037355979531
ATATAGGTAAAATGATCGAT_TGTCTGGTAAAATGATCGAT	103.0	4.681911820054583e-05	14.0	1.2140426579903085e-05	119.0	5.934444757405213e-05	-0.16235173792622878	0.06467142470251228	0.0010005003335835344	1.0813890246862081	0.09409357063105643
GCGCTCGTAAAATGATCGAT_TCTGAGGTAAAATGATCGAT	103.0	4.681911820054583e-05	21.0	1.821063986985463e-05	94.0	4.694411524514571e-05	-0.08408370005266107	0.05899971844232259	0.0010005003335835344	0.9783216961442399	0.09759818217691117
GCTCTCGTAAAATGATCGAT_ACTCAGGTAAAATGATCGAT	103.0	4.681911820054583e-05	19.0	1.6476293215582758e-05	109.0	5.4472888444838894e-05	-0.10340308356609	0.06032188302243894	0.0010005003335835344	1.0437258367014006	0.09529357257109473
GCTAGCGTAAAATGATCGAT_AGACAGGTAAAATGATCGAT	103.0	4.681911820054583e-05	23.0	1.9944986524126496e-05	105.0	5.22585433861056e-05	-0.06652316909784413	0.057752146533227425	0.0010005003335835344	1.0254781681013312	0.0959445128771259
GATCGAGTAAAATGATCGAT_AGAGTGGTAAAATGATCGAT	103.0	4.681911820054583e-05	20.0	1.7343466542718693e-05	94.0	4.694411524514571e-05	-0.09350179877609543	0.05974598224926626	0.0010005003335835344	0.9783216961442399	0.09759818217691117
GCGAGAGTAAAATGATCGAT_TGAGAGGTAAAATGATCGAT	102.0	4.636456365490946e-05	30.0	2.6015199814078038e-05	96.0	4.7829853268639026e-05	-0.013350499791139439	0.05446493713268501	0.0010005003335835344	0.990830579563458	0.09747053837982261
TAGATCGTAAAATGATCGAT_AGAGAGGTAAAATGATCGAT	102.0	4.636456365490946e-05	13.0	1.127325325276715e-05	93.0	4.60583772216524e-05	-0.17477374120201306	0.0658297620030021	0.0010005003335835344	0.9742359418913169	0.09805675303207616
GCTATCGTAAAATGATCGAT_TCAGAGGTAAAATGATCGAT	102.0	4.636456365490946e-05	17.0	1.4741946561310888e-05	93.0	4.6501246233399055e-05	-0.12299001075755402	0.06191098126346508	0.0010005003335835344	0.9784436841347469	0.09790787994126379
GAGATAGTAAAATGATCGAT_AGTCAGGTAAAATGATCGAT	102.0	4.636456365490946e-05	23.0	1.9944986524126496e-05	104.0	5.1815674374358945e-05	-0.06463990798645582	0.057804176975593695	0.0010005003335835344	1.0260258150882562	0.09623428525450659
GCTCTCGTAAAATGATCGAT_ACTGTCGTAAAATGATCGAT	102.0	4.636456365490946e-05	102.0	8.845167936786533e-05	86.0	4.295829413942579e-05	0.22287821610958836	0.04318321819957062	0.25215820487260104	0.9435972829868018	0.0991720483992053
TAGCTCGTAAAATGATCGAT_TGTGTGGTAAAATGATCGAT	102.0	4.636456365490946e-05	40.0	3.4686933085437386e-05	74.0	3.675812797497259e-05	0.04218155683208017	0.05121192250016664	0.043097035497982286	0.8750601911290677	0.10170273317216925
GAGCGAGTAAAATGATCGAT_ACTCAGGTAAAATGATCGAT	102.0	4.636456365490946e-05	21.0	1.821063986985463e-05	115.0	5.713010251531884e-05	-0.08220043894127274	0.059050649639980454	0.0010005003335835344	1.0689580075697833	0.09482797741648256
GCTATAGTAAAATGATCGAT_ACTGACGTAAAATGATCGAT	101.0	4.5910009109273095e-05	89.0	7.717842611509817e-05	120.0	5.9787316585798784e-05	0.19846263553711255	0.044215277396315276	0.22122368984958105	1.0932801839866555	0.09433592802781983
TCGAGAGTAAAATGATCGAT_TGTGAGGTAAAATGATCGAT	101.0	4.5910009109273095e-05	14.0	1.2140426579903085e-05	116.0	5.75729715270655e-05	-0.15856666110808051	0.0647621036797201	0.0010005003335835344	1.0766855463145149	0.09487114044839629
GCGATCGTAAAATGATCGAT_TCACACGTAAAATGATCGAT	101.0	4.5910009109273095e-05	12.0	1.0406079925631216e-05	57.0	2.834361675178609e-05	-0.18832278809826652	0.06729081762505366	0.0010005003335835344	0.7650874945390013	0.10652619410488752
GCTCGCGTAAAATGATCGAT_AGTGACGTAAAATGATCGAT	101.0	4.5910009109273095e-05	12.0	1.0406079925631216e-05	81.0	4.030108006894585e-05	-0.18832278809826652	0.06729081762505366	0.0010005003335835344	0.919853537221096	0.10035428002961912
TATCGAGTAAAATGATCGAT_AGACTGGTAAAATGATCGAT	101.0	4.5910009109273095e-05	32.0	2.774954646834991e-05	117.0	5.845870955055881e-05	0.0010093630217403824	0.0537549179433815	0.0010098727716392009	1.0833987409718344	0.09462736950038368
GCGATAGTAAAATGATCGAT_TGACTGGTAAAATGATCGAT	101.0	4.5910009109273095e-05	24.0	2.081215985126243e-05	114.0	5.668723350357218e-05	-0.05452269360147922	0.05730170475393424	0.0010005003335835344	1.0698682669818453	0.0950827258580065
CTATATGTAAAATGATCGAT_TGACTGGTAAAATGATCGAT	100.0	4.545545456363673e-05	31.0	2.6882373141213973e-05	243.0	0.00012090324020683754	-0.0031984354199362255	0.05418749875652891	0.0010005003335835344	1.407294849766026	0.08797804669604656
GAGCTCGTAAAATGATCGAT_TCACACGTAAAATGATCGAT	100.0	4.545545456363673e-05	20.0	1.7343466542718693e-05	121.0	6.023018559754544e-05	-0.0877959824010861	0.05989663120702481	0.0010005003335835344	1.1009004765803643	0.09443883019269374
GAGCGCGTAAAATGATCGAT_TGACAGGTAAAATGATCGAT	100.0	4.545545456363673e-05	29.0	2.5148026486942102e-05	88.0	4.3844032162919106e-05	-0.016072053693669146	0.05499884992107586	0.0010005003335835344	0.9612785086310769	0.09915649415922471
ATATCGGTAAAATGATCGAT_TCTGTCGTAAAATGATCGAT	100.0	4.545545456363673e-05	23.0	1.9944986524126496e-05	170.0	8.458798124361161e-05	-0.06081735272283479	0.057907982733091924	0.0010005003335835344	1.2502326885035415	0.09059622128709635
TATAGCGTAAAATGATCGAT_TGTCAGGTAAAATGATCGAT	100.0	4.545545456363673e-05	23.0	1.9944986524126496e-05	115.0	5.713010251531884e-05	-0.06081735272283479	0.057907982733091924	0.0010005003335835344	1.0776653358443524	0.09515603167817574
TCGAGCGTAAAATGATCGAT_TGTCACGTAAAATGATCGAT	100.0	4.545545456363673e-05	20.0	1.7343466542718693e-05	125.0	6.244453065627873e-05	-0.0877959824010861	0.05989663120702481	0.0010005003335835344	1.1167760532435878	0.09391559363813849
TCTCGAGTAAAATGATCGAT_TGAGAGGTAAAATGATCGAT	100.0	4.545545456363673e-05	17.0	1.4741946561310888e-05	44.0	2.1700581575586225e-05	-0.119167455493933	0.062007912312828616	0.0010005003335835344	0.6520336804960055	0.11224468424082058
TCTATCGTAAAATGATCGAT_TGAGACGTAAAATGATCGAT	100.0	4.545545456363673e-05	74.0	6.417082620805917e-05	84.0	4.162968710418582e-05	0.16475507718921237	0.0456476537623343	0.1800302764099148	0.9384907304236962	0.09999179937764346
GCTATCGTAAAATGATCGAT_ACAGTCGTAAAATGATCGAT	99.0	4.500090001800036e-05	34.0	2.9483893122621777e-05	94.0	4.694411524514571e-05	0.016572682798223468	0.05325854101968168	0.016711546068188046	0.99573806029168	0.09823628044181612
TCGCGAGTAAAATGATCGAT_TGACTGGTAAAATGATCGAT	99.0	4.500090001800036e-05	19.0	1.6476293215582758e-05	100.0	4.960132931562566e-05	-0.09575722339571151	0.060521176314962566	0.0010005003335835344	1.0199481586532106	0.09738680119281212
TCGCGCGTAAAATGATCGAT_ACTCAGGTAAAATGATCGAT	99.0	4.500090001800036e-05	17.0	1.4741946561310888e-05	107.0	5.314428140959892e-05	-0.11722741169856382	0.062056751168174454	0.0010005003335835344	1.0502847181236772	0.0963097335067577
GCGCGCGTAAAATGATCGAT_TCAGTGGTAAAATGATCGAT	99.0	4.500090001800036e-05	23.0	1.9944986524126496e-05	119.0	5.934444757405213e-05	-0.058877308927465656	0.05796027640004274	0.0010005003335835344	1.0988053888336482	0.09475527249133532
GAGATAGTAAAATGATCGAT_AGTGAGGTAAAATGATCGAT	99.0	4.500090001800036e-05	84.0	7.284255947941851e-05	74.0	3.675812797497259e-05	0.1911623491112921	0.044762425149962995	0.21215706081546298	0.8881867094554028	0.10216266693753397
TCTAGCGTAAAATGATCGAT_AGTGAGGTAAAATGATCGAT	99.0	4.500090001800036e-05	10.0	8.671733271359347e-06	90.0	4.472977018641243e-05	-0.21965603310250428	0.07029020341102703	0.0010005003335835344	0.9744921060168037	0.09899185823186944
TATCGCGTAAAATGATCGAT_AGTGACGTAAAATGATCGAT	99.0	4.500090001800036e-05	13.0	1.127325325276715e-05	53.0	2.657214070479946e-05	-0.16901114214302293	0.06596687297360317	0.0010005003335835344	0.7455039456808332	0.10807922122189846
ATATATGTAAAATGATCGAT_TCACTGGTAAAATGATCGAT	99.0	4.500090001800036e-05	47.0	4.0757146375388924e-05	242.0	0.00012046037119509088	0.07907418713530318	0.04974131379534479	0.08237579660671515	1.410100439074974	0.08817308144826401
GCGCGAGTAAAATGATCGAT_ACAGAGGTAAAATGATCGAT	99.0	4.500090001800036e-05	24.0	2.081215985126243e-05	76.0	3.808673501021256e-05	-0.05066191024924906	0.05740933442316614	0.0010005003335835344	0.9037992030762269	0.10159203128069273
GCTATAGTAAAATGATCGAT_TCAGTGGTAAAATGATCGAT	99.0	4.500090001800036e-05	29.0	2.5148026486942102e-05	93.0	4.6501246233399055e-05	-0.014132009898300012	0.055053906934878875	0.0010005003335835344	0.9915702024610819	0.09838555552362838
GCTCTAGTAAAATGATCGAT_TGACACGTAAAATGATCGAT	98.0	4.454634547236399e-05	23.0	1.9944986524126496e-05	118.0	5.890157856230547e-05	-0.05691756891935545	0.0580140801290607	0.0010005003335835344	1.0999757534026078	0.0950268175704741
TCTCGCGTAAAATGATCGAT_AGAGTCGTAAAATGATCGAT	98.0	4.454634547236399e-05	15.0	1.3007599907039019e-05	91.0	4.5172639198159084e-05	-0.1394282552208264	0.06389456927550771	0.0010005003335835344	0.9832882727014056	0.09900536486781535
TAGCTAGTAAAATGATCGAT_TGACACGTAAAATGATCGAT	98.0	4.454634547236399e-05	7.0	6.0702132899515426e-06	103.0	5.137280536261229e-05	-0.28654623224452735	0.07619514412511402	0.0010005003335835344	1.039842068001451	0.09701546661176985
GCTAGCGTAAAATGATCGAT_AGTCTGGTAAAATGATCGAT	98.0	4.454634547236399e-05	147.0	0.0001274744790889824	109.0	5.403001943309224e-05	0.3011462539831561	0.041160859667240576	0.35831379180681416	1.062016802249002	0.09623782361371905
TAGCGCGTAAAATGATCGAT_AGAGACGTAAAATGATCGAT	98.0	4.454634547236399e-05	18.0	1.5609119888446822e-05	92.0	4.561550820990574e-05	-0.10423422686435847	0.06134587716202479	0.0010005003335835344	0.9875781185225104	0.09884768698813177
GCTCTCGTAAAATGATCGAT_AGTCTGGTAAAATGATCGAT	98.0	4.454634547236399e-05	32.0	2.774954646834991e-05	81.0	4.030108006894585e-05	0.006829886382080766	0.05392751957169252	0.006853316801755607	0.9331120002472842	0.10083362721718361
GCGATCGTAAAATGATCGAT_TGTGAGGTAAAATGATCGAT	98.0	4.454634547236399e-05	21.0	1.821063986985463e-05	99.0	4.9158460303879003e-05	-0.07447809987417237	0.0592561375749301	0.0010005003335835344	1.020468638952226	0.09769031816246601
GATATAGTAAAATGATCGAT_TCAGAGGTAAAATGATCGAT	98.0	4.454634547236399e-05	80.0	6.937386617087477e-05	129.0	6.421600670326537e-05	0.18370399039596788	0.04520739166593636	0.2029782329307084	1.1379595614322744	0.09392331680118256
TCGCGCGTAAAATGATCGAT_TCTCAGGTAAAATGATCGAT	97.0	4.4091790926727624e-05	48.0	4.162431970252486e-05	124.0	6.155879263278541e-05	0.08707776451189478	0.04966256939298659	0.09110457672656372	1.1238875237053632	0.09462124870468247
GAGATCGTAAAATGATCGAT_TCAGACGTAAAATGATCGAT	97.0	4.4091790926727624e-05	12.0	1.0406079925631216e-05	75.0	3.7200996986719245e-05	-0.18052242448167985	0.06747597026673749	0.0010005003335835344	0.9024266063999645	0.10228375299811086
GATCTCGTAAAATGATCGAT_AGTCACGTAAAATGATCGAT	97.0	4.4091790926727624e-05	23.0	1.9944986524126496e-05	102.0	5.092993635086563e-05	-0.054937728663109114	0.058068922462491755	0.0010005003335835344	1.0405449100622346	0.09731612678982254
TAGCGCGTAAAATGATCGAT_AGTCTGGTAAAATGATCGAT	97.0	4.4091790926727624e-05	15.0	1.3007599907039019e-05	73.0	3.631525896322593e-05	-0.1374484149645801	0.06394436836529437	0.0010005003335835344	0.8918307753986551	0.10268464234304216
GCTCGAGTAAAATGATCGAT_AGTGACGTAAAATGATCGAT	97.0	4.4091790926727624e-05	558.0	0.0004838827165418515	83.0	4.1186818092439165e-05	0.5606175478772869	0.03786437492290142	0.8223850558265572	0.9471810381615394	0.10064765571404768
TCTAGAGTAAAATGATCGAT_AGAGTCGTAAAATGATCGAT	97.0	4.4091790926727624e-05	26.0	2.25465065055343e-05	116.0	5.75729715270655e-05	-0.03127146738187906	0.056534671298869035	0.0010005003335835344	1.0944538510181816	0.09555105995526764
GAGCTAGTAAAATGATCGAT_TCAGAGGTAAAATGATCGAT	97.0	4.4091790926727624e-05	22.0	1.907781319699056e-05	93.0	4.6501246233399055e-05	-0.06351837386997793	0.05868694079628499	0.0010005003335835344	1.000544099830788	0.09871741208761492
GCGAGAGTAAAATGATCGAT_TCTGAGGTAAAATGATCGAT	97.0	4.4091790926727624e-05	48.0	4.162431970252486e-05	109.0	5.4472888444838894e-05	0.08707776451189478	0.04966256939298659	0.09110457672656372	1.0701160982185467	0.09628726041253391
TCTCTCGTAAAATGATCGAT_AGTGTGGTAAAATGATCGAT	97.0	4.4091790926727624e-05	35.0	3.0351066449757712e-05	71.0	3.542952093973261e-05	0.026107806522393345	0.05304603741433389	0.026454665780134917	0.8809732926734918	0.10313735026734794
GATCTCGTAAAATGATCGAT_AGTCTGGTAAAATGATCGAT	97.0	4.4091790926727624e-05	59.0	5.1163226301020144e-05	77.0	3.8529604021959216e-05	0.12690745004987397	0.04773778369961945	0.13571371507301366	0.9178564600559773	0.10172358264157991
CTAGATGTAAAATGATCGAT_AGTCAGGTAAAATGATCGAT	97.0	4.4091790926727624e-05	33.0	2.861671979548584e-05	222.0	0.00011071725293666442	0.014749664003589789	0.05363994745871265	0.014859521880530285	1.3819890519779825	0.08910362632603773
GCTATAGTAAAATGATCGAT_AGTCACGTAAAATGATCGAT	96.0	4.363723638109126e-05	17.0	1.4741946561310888e-05	89.0	4.428690117466577e-05	-0.1112874743333011	0.06220946514242426	0.0010005003335835344	0.9836473627245982	0.09965178429694069
TCTCTCGTAAAATGATCGAT_AGAGAGGTAAAATGATCGAT	96.0	4.363723638109126e-05	22.0	1.907781319699056e-05	112.0	5.5801495480078865e-05	-0.06151801676907171	0.05874119586966977	0.0010005003335835344	1.0852685058401392	0.09615043413292639
GCGCTCGTAAAATGATCGAT_AGTCTGGTAAAATGATCGAT	96.0	4.363723638109126e-05	22.0	1.907781319699056e-05	63.0	3.144369983401269e-05	-0.06151801676907171	0.05874119586966977	0.0010005003335835344	0.8330524186166791	0.10535059299789026
TCGCTAGTAAAATGATCGAT_AGAGTGGTAAAATGATCGAT	96.0	4.363723638109126e-05	23.0	1.9944986524126496e-05	115.0	5.713010251531884e-05	-0.052937371562202906	0.058123754422156275	0.0010005003335835344	1.0956149998861078	0.09583620224954974
GATCGCGTAAAATGATCGAT_ACTGTGGTAAAATGATCGAT	96.0	4.363723638109126e-05	46.0	3.988997304825299e-05	94.0	4.694411524514571e-05	0.08086272293458441	0.050134268424304636	0.08431979121464575	1.0092685342816692	0.0987361867536861
GCTCTAGTAAAATGATCGAT_ACAGTCGTAAAATGATCGAT	96.0	4.363723638109126e-05	23.0	1.9944986524126496e-05	120.0	5.9787316585798784e-05	-0.052937371562202906	0.058123754422156275	0.0010005003335835344	1.1156050653106058	0.09519347116004562
GAGCGAGTAAAATGATCGAT_AGAGACGTAAAATGATCGAT	96.0	4.363723638109126e-05	10.0	8.671733271359347e-06	55.0	2.7457878728292775e-05	-0.21371609573724157	0.07042506573175021	0.0010005003335835344	0.7734522919619309	0.10789501753191465
GCTCGAGTAAAATGATCGAT_TGAGACGTAAAATGATCGAT	96.0	4.363723638109126e-05	19.0	1.6476293215582758e-05	74.0	3.675812797497259e-05	-0.0898172860304488	0.06067775515215246	0.0010005003335835344	0.9017171834453921	0.10264345227731346
TCGATAGTAAAATGATCGAT_TGACAGGTAAAATGATCGAT	96.0	4.363723638109126e-05	44.0	3.815562639398112e-05	96.0	4.7829853268639026e-05	0.07228207772771562	0.05058190058561989	0.0750275554707327	1.0174875718797822	0.09845170497644083
GAGCGCGTAAAATGATCGAT_AGTGTGGTAAAATGATCGAT	95.0	4.318268183545489e-05	24.0	2.081215985126243e-05	96.0	4.7829853268639026e-05	-0.04270066925462363	0.05763065583490126	0.0010005003335835344	1.0220918622116808	0.09862241169322779
TAGCTCGTAAAATGATCGAT_TGACAGGTAAAATGATCGAT	95.0	4.318268183545489e-05	17.0	1.4741946561310888e-05	86.0	4.295829413942579e-05	-0.10926617070393844	0.062261554579038834	0.0010005003335835344	0.9748585656350245	0.1003043838515065
GCGATAGTAAAATGATCGAT_AGAGACGTAAAATGATCGAT	95.0	4.318268183545489e-05	14.0	1.2140426579903085e-05	96.0	4.7829853268639026e-05	-0.1467446367612249	0.0650533411692021	0.0010005003335835344	1.0220918622116808	0.09862241169322779
TAGCTCGTAAAATGATCGAT_AGACACGTAAAATGATCGAT	94.0	4.2728127289818525e-05	11.0	9.53890659849528e-06	84.0	4.162968710418582e-05	-0.191254114153624	0.06898652241269902	0.0010005003335835344	0.965697698682843	0.10097598263385411
GATAGCGTAAAATGATCGAT_AGACACGTAAAATGATCGAT	94.0	4.2728127289818525e-05	19.0	1.6476293215582758e-05	68.0	3.410091390449264e-05	-0.08575328891821372	0.06078546278060212	0.0010005003335835344	0.877981088030689	0.10424066530999786
TCGCGCGTAAAATGATCGAT_TGACACGTAAAATGATCGAT	94.0	4.2728127289818525e-05	17.0	1.4741946561310888e-05	83.0	4.1186818092439165e-05	-0.10722347722106605	0.062314525340837694	0.0010005003335835344	0.9609949189992141	0.10114786352652734
TATCTCGTAAAATGATCGAT_ACTCACGTAAAATGATCGAT	94.0	4.2728127289818525e-05	12.0	1.0406079925631216e-05	88.0	4.3844032162919106e-05	-0.17445807026853857	0.06761996857997861	0.0010005003335835344	0.9884854768902237	0.1001488864643131
TATCGCGTAAAATGATCGAT_TCTCAGGTAAAATGATCGAT	94.0	4.2728127289818525e-05	54.0	4.682735966534047e-05	94.0	4.694411524514571e-05	0.11587809997538419	0.0487360314155459	0.12316032989581922	1.0185258384990608	0.09907934398184962
GCTCGCGTAAAATGATCGAT_TGTCACGTAAAATGATCGAT	94.0	4.2728127289818525e-05	28.0	2.428085315980617e-05	118.0	5.890157856230547e-05	-0.010901848781565169	0.055783513827177396	0.0010005003335835344	1.118299475917761	0.09572914218723973
GCTATAGTAAAATGATCGAT_TGTGAGGTAAAATGATCGAT	94.0	4.2728127289818525e-05	17.0	1.4741946561310888e-05	107.0	5.314428140959892e-05	-0.10722347722106605	0.062314525340837694	0.0010005003335835344	1.0730724963310578	0.09716951361910392
TAGCGAGTAAAATGATCGAT_AGTCTGGTAAAATGATCGAT	94.0	4.2728127289818525e-05	102.0	8.845167936786533e-05	79.0	3.941534204545253e-05	0.23864474964607632	0.04375980806082796	0.27265520960841816	0.941664082647166	0.10185459781896697
AGATATGTAAAATGATCGAT_TCACTGGTAAAATGATCGAT	94.0	4.2728127289818525e-05	40.0	3.4686933085437386e-05	268.0	0.00013330357253574395	0.05794809036856815	0.05169904712479575	0.05969490015818975	1.4774340105067	0.08857585193223026
TCGCTCGTAAAATGATCGAT_TCACAGGTAAAATGATCGAT	94.0	4.2728127289818525e-05	21.0	1.821063986985463e-05	89.0	4.428690117466577e-05	-0.06643390540478476	0.05947360498870487	0.0010005003335835344	0.9929046669419898	0.09999179937764346
TAGCGCGTAAAATGATCGAT_AGTGACGTAAAATGATCGAT	93.0	4.227357274418216e-05	9.0	7.804559944223411e-06	86.0	4.295829413942579e-05	-0.22792558600545565	0.0721197250765685	0.0010005003335835344	0.9842143592041463	0.10064765571404768
TATATCGTAAAATGATCGAT_ACTCTGGTAAAATGATCGAT	93.0	4.227357274418216e-05	38.0	3.2952586431165515e-05	86.0	4.295829413942579e-05	0.05011134646487612	0.052310913807589475	0.05141050806193765	0.9842143592041463	0.10064765571404768
CGATAGGTAAAATGATCGAT_TGACTCGTAAAATGATCGAT	93.0	4.227357274418216e-05	7.0	6.0702132899515426e-06	84.0	4.162968710418582e-05	-0.2764374968888373	0.07640821510792123	0.0010005003335835344	0.9704004783664718	0.10114786352652734
GCTATCGTAAAATGATCGAT_ACACTGGTAAAATGATCGAT	93.0	4.227357274418216e-05	17.0	1.4741946561310888e-05	91.0	4.5172639198159084e-05	-0.10515893633476354	0.06236822561314304	0.0010005003335835344	1.0063147749001875	0.09985377361948032
TATCTAGTAAAATGATCGAT_ACTGTGGTAAAATGATCGAT	93.0	4.227357274418216e-05	17.0	1.4741946561310888e-05	100.0	4.960132931562566e-05	-0.10515893633476354	0.06236822561314304	0.0010005003335835344	1.0474387165442203	0.09841381957076678
TATAGAGTAAAATGATCGAT_AGACACGTAAAATGATCGAT	93.0	4.227357274418216e-05	29.0	2.5148026486942102e-05	96.0	4.7829853268639026e-05	-0.002063534534499701	0.05540476395922552	0.0010005003335835344	1.0314476557808028	0.09897151746382206
GCTCGAGTAAAATGATCGAT_TCAGAGGTAAAATGATCGAT	93.0	4.227357274418216e-05	13.0	1.127325325276715e-05	78.0	3.897247303370587e-05	-0.15694266677922256	0.06625996929141066	0.0010005003335835344	0.9413983833769132	0.10220398736248555
GATCTCGTAAAATGATCGAT_TGACTCGTAAAATGATCGAT	93.0	4.227357274418216e-05	49.0	4.2491493029660795e-05	117.0	5.8015840538812156e-05	0.09918685696849115	0.049728558231509096	0.10445743130405045	1.116339920432758	0.09612641535239323
GCGAGAGTAAAATGATCGAT_TGACTGGTAAAATGATCGAT	93.0	4.227357274418216e-05	30.0	2.6015199814078038e-05	125.0	6.200166164453207e-05	0.004480574631651091	0.05498413718513837	0.004490642490617307	1.1455562099750438	0.09524208329993664
TATAGCGTAAAATGATCGAT_ACACTCGTAAAATGATCGAT	93.0	4.227357274418216e-05	28.0	2.428085315980617e-05	101.0	5.0487067339118974e-05	-0.008837307895262641	0.055843494809914095	0.0010005003335835344	1.0552213216410329	0.09814128907507362
ATATATGTAAAATGATCGAT_TCTGACGTAAAATGATCGAT	92.0	4.1819018198545786e-05	20.0	1.7343466542718693e-05	219.0	0.00010894577688967779	-0.07170060256223763	0.06032559348001619	0.0010005003335835344	1.3981671527128225	0.09015610214450391
GCGCTAGTAAAATGATCGAT_TGAGTCGTAAAATGATCGAT	92.0	4.1819018198545786e-05	19.0	1.6476293215582758e-05	68.0	3.410091390449264e-05	-0.0816018873522322	0.06089601304814085	0.0010005003335835344	0.8874374892444464	0.10457492471613077
TCTCGCGTAAAATGATCGAT_TGACAGGTAAAATGATCGAT	92.0	4.1819018198545786e-05	12.0	1.0406079925631216e-05	114.0	5.668723350357218e-05	-0.17030666870255703	0.06771936259641453	0.0010005003335835344	1.1109068537369442	0.09664851160543333
TAGCTCGTAAAATGATCGAT_AGAGAGGTAAAATGATCGAT	92.0	4.1819018198545786e-05	14.0	1.2140426579903085e-05	66.0	3.277230686925267e-05	-0.14055054171237094	0.06520726958583106	0.0010005003335835344	0.869963439861245	0.10525881322935553
TATCGCGTAAAATGATCGAT_TGAGAGGTAAAATGATCGAT	92.0	4.1819018198545786e-05	60.0	5.2030399628156076e-05	113.0	5.624436449182552e-05	0.1403675298081174	0.04792445422889225	0.1512503413209944	1.1074581638309322	0.09675267025214083
TCTAGCGTAAAATGATCGAT_AGTCTGGTAAAATGATCGAT	92.0	4.1819018198545786e-05	31.0	2.6882373141213973e-05	109.0	5.4472888444838894e-05	0.012896944418912258	0.054661282643701806	0.012980832049877673	1.0933863802699788	0.09716982447299194
CTATAGGTAAAATGATCGAT_ACTCTCGTAAAATGATCGAT	91.0	4.136446365290942e-05	36.0	3.1218239776893644e-05	295.0	0.00014703251189989035	0.043871132019601446	0.05310333930563001	0.04486257587264752	1.5347980084688768	0.08869633292710606
GCGCGCGTAAAATGATCGAT_TGTCTCGTAAAATGATCGAT	91.0	4.136446365290942e-05	32.0	2.774954646834991e-05	139.0	6.90875658324786e-05	0.021135150769253354	0.05435329184756551	0.021361695796755717	1.20269753716533	0.09435027901041108
TATCGAGTAAAATGATCGAT_TGTCAGGTAAAATGATCGAT	91.0	4.136446365290942e-05	15.0	1.3007599907039019e-05	103.0	5.137280536261229e-05	-0.12512299083365383	0.06425433020749656	0.0010005003335835344	1.0724277664370097	0.09824060913627398
TAGCTCGTAAAATGATCGAT_ACTGAGGTAAAATGATCGAT	91.0	4.136446365290942e-05	28.0	2.428085315980617e-05	85.0	4.2515425127679136e-05	-0.0046407788637801775	0.05596502061435147	0.0010005003335835344	0.9892169788206399	0.10116081827907308
GCTCGAGTAAAATGATCGAT_TCAGACGTAAAATGATCGAT	91.0	4.136446365290942e-05	14.0	1.2140426579903085e-05	61.0	3.055796181051938e-05	-0.13844087336056748	0.06525962920971716	0.0010005003335835344	0.8440078237665386	0.10668268594511836
TAGATAGTAAAATGATCGAT_ACACACGTAAAATGATCGAT	91.0	4.136446365290942e-05	17.0	1.4741946561310888e-05	68.0	3.410091390449264e-05	-0.10096240730328107	0.06247706127781457	0.0010005003335835344	0.8922430639510944	0.10474426103374412
GCTAGAGTAAAATGATCGAT_TCACAGGTAAAATGATCGAT	90.0	4.0909909107273054e-05	17.0	1.4741946561310888e-05	86.0	4.295829413942579e-05	-0.09882942722718131	0.06253276114441358	0.0010005003335835344	0.9986322314952547	0.10117599851293899
GCGATCGTAAAATGATCGAT_ACTGTGGTAAAATGATCGAT	90.0	4.0909909107273054e-05	23.0	1.9944986524126496e-05	96.0	4.7829853268639026e-05	-0.0404793244560831	0.058469645895668915	0.0010005003335835344	1.0458655280719111	0.09950876013421325
GCGCGAGTAAAATGATCGAT_AGTCACGTAAAATGATCGAT	90.0	4.0909909107273054e-05	22.0	1.907781319699056e-05	67.0	3.3215175880999326e-05	-0.049059969662951924	0.05908347277569838	0.0010005003335835344	0.8855298692937748	0.10536679413955373
TAGCTAGTAAAATGATCGAT_ACACTCGTAAAATGATCGAT	90.0	4.0909909107273054e-05	14.0	1.2140426579903085e-05	56.0	2.7900747740039432e-05	-0.13630789328446774	0.06531295610384094	0.0010005003335835344	0.8088656895894243	0.10854901288502893
TATCTCGTAAAATGATCGAT_AGAGAGGTAAAATGATCGAT	90.0	4.0909909107273054e-05	33.0	2.861671979548584e-05	104.0	5.1815674374358945e-05	0.029208068210615806	0.05407350274009893	0.0296431160527882	1.0810607635967093	0.09829814418310072
TATAGAGTAAAATGATCGAT_ACAGACGTAAAATGATCGAT	90.0	4.0909909107273054e-05	31.0	2.6882373141213973e-05	88.0	4.3844032162919106e-05	0.017139592846815484	0.05478731649239321	0.0172881758841385	1.0076061288649611	0.1008522323080021
TCGAGAGTAAAATGATCGAT_TGTGACGTAAAATGATCGAT	90.0	4.0909909107273054e-05	14.0	1.2140426579903085e-05	76.0	3.76438659984659e-05	-0.13630789328446774	0.06531295610384094	0.0010005003335835344	0.9405648178022279	0.10328604556982587
ACAGAGGTAAAATGATCGAT_TGACACGTAAAATGATCGAT	90.0	4.0909909107273054e-05	6.0	5.203039962815608e-06	68.0	3.365804489274598e-05	-0.2998641147714412	0.07930792732145488	0.0010005003335835344	0.8913538711122498	0.10514823622606927
TCGCTAGTAAAATGATCGAT_ACAGTCGTAAAATGATCGAT	90.0	4.0909909107273054e-05	18.0	1.5609119888446822e-05	92.0	4.561550820990574e-05	-0.0877959824010861	0.06177687789717179	0.0010005003335835344	1.025022493012401	0.10023078933492248
ATAGAGGTAAAATGATCGAT_ACTCTGGTAAAATGATCGAT	89.0	4.045535456163669e-05	39.0	3.381975975830145e-05	255.0	0.00012710340637129075	0.06361178744757773	0.052300090619136395	0.06572513149200328	1.4805253014950994	0.0898284110769286
TCTCTCGTAAAATGATCGAT_AGTGAGGTAAAATGATCGAT	89.0	4.045535456163669e-05	12.0	1.0406079925631216e-05	84.0	4.207255611593248e-05	-0.16390720752579083	0.06787345321353688	0.0010005003335835344	0.9943843286040128	0.10168637638872267
TATCGAGTAAAATGATCGAT_TGTGAGGTAAAATGATCGAT	89.0	4.045535456163669e-05	20.0	1.7343466542718693e-05	116.0	5.75729715270655e-05	-0.06530114138547138	0.060498519067673756	0.0010005003335835344	1.1323013478915334	0.0970007978411197
GATAGCGTAAAATGATCGAT_AGTGACGTAAAATGATCGAT	89.0	4.045535456163669e-05	11.0	9.53890659849528e-06	43.0	2.1257712563839568e-05	-0.1807032514108762	0.06923500397176785	0.0010005003335835344	0.6942078464930675	0.11435260281928968
TAGCTAGTAAAATGATCGAT_TGTCAGGTAAAATGATCGAT	89.0	4.045535456163669e-05	11.0	9.53890659849528e-06	67.0	3.3215175880999326e-05	-0.1807032514108762	0.06923500397176785	0.0010005003335835344	0.8904428333547145	0.10554145173235423
GCGCTCGTAAAATGATCGAT_ACTGACGTAAAATGATCGAT	89.0	4.045535456163669e-05	13.0	1.127325325276715e-05	109.0	5.403001943309224e-05	-0.1484563449227773	0.06646828968157344	0.0010005003335835344	1.1043741407998324	0.09784631484235365
GAGAGCGTAAAATGATCGAT_AGTGAGGTAAAATGATCGAT	89.0	4.045535456163669e-05	671.0	0.0005818733025082122	82.0	4.074394908069251e-05	0.6128299647906629	0.03853865345010194	0.9488913149799898	0.9802749135047626	0.1021966617457583
TCTCGCGTAAAATGATCGAT_TCTGAGGTAAAATGATCGAT	89.0	4.045535456163669e-05	111.0	9.625623931208875e-05	113.0	5.624436449182552e-05	0.2655179560783948	0.04358228218168693	0.3085897303360492	1.1220353786528516	0.09731130794412937
GCGCGAGTAAAATGATCGAT_TGACTGGTAAAATGATCGAT	88.0	4.000080001600032e-05	12.0	1.0406079925631216e-05	71.0	3.542952093973261e-05	-0.16172602349568826	0.0679253314441182	0.0010005003335835344	0.9237892685007247	0.1046566646335877
GCGCTCGTAAAATGATCGAT_TCTGTGGTAAAATGATCGAT	88.0	4.000080001600032e-05	146.0	0.00012660730576184647	60.0	2.9672223787026063e-05	0.3206048605338506	0.04200789425253689	0.3865523774376335	0.8458144895877435	0.1077357140417435
GAGAGAGTAAAATGATCGAT_ACAGTGGTAAAATGATCGAT	88.0	4.000080001600032e-05	12.0	1.0406079925631216e-05	71.0	3.542952093973261e-05	-0.16172602349568826	0.0679253314441182	0.0010005003335835344	0.9237892685007247	0.1046566646335877
CACACAGTAAAATGATCGAT_TGAGTCGTAAAATGATCGAT	88.0	4.000080001600032e-05	8.0	6.937386617087477e-06	52.0	2.5686402681306144e-05	-0.23999406136925597	0.07425094219611043	0.0010005003335835344	0.7823871130633188	0.11053101866023024
GCGCTAGTAAAATGATCGAT_ACTGACGTAAAATGATCGAT	88.0	4.000080001600032e-05	22.0	1.907781319699056e-05	97.0	4.827272228038568e-05	-0.04472197288398631	0.059203049823318483	0.0010005003335835344	1.0597995869538974	0.09973391269870989
GATCGCGTAAAATGATCGAT_ACACTGGTAAAATGATCGAT	88.0	4.000080001600032e-05	13.0	1.127325325276715e-05	84.0	4.162968710418582e-05	-0.14627516089267478	0.06652126377224574	0.0010005003335835344	0.9946997936724016	0.10203388557573667
TCTAGAGTAAAATGATCGAT_TGAGTGGTAAAATGATCGAT	88.0	4.000080001600032e-05	18.0	1.5609119888446822e-05	102.0	5.092993635086563e-05	-0.08345798562212053	0.06189125136776369	0.0010005003335835344	1.0833608858894674	0.09892488547089881
TCTCTAGTAAAATGATCGAT_TGAGTGGTAAAATGATCGAT	88.0	4.000080001600032e-05	18.0	1.5609119888446822e-05	114.0	5.668723350357218e-05	-0.08345798562212053	0.06189125136776369	0.0010005003335835344	1.1304525475127454	0.09739559002974554
CTATCTGTAAAATGATCGAT_TGACAGGTAAAATGATCGAT	88.0	4.000080001600032e-05	33.0	2.861671979548584e-05	233.0	0.00011603168107762431	0.033546064989581396	0.05420413316094195	0.03412164312462891	1.4454200081815316	0.09054814018923678
TAGATCGTAAAATGATCGAT_TGTGACGTAAAATGATCGAT	88.0	4.000080001600032e-05	21.0	1.821063986985463e-05	99.0	4.9158460303879003e-05	-0.05370185863193445	0.05982056662543843	0.0010005003335835344	1.0677944564569377	0.09945921579133098
TATATCGTAAAATGATCGAT_TCACAGGTAAAATGATCGAT	88.0	4.000080001600032e-05	59.0	5.1163226301020144e-05	97.0	4.827272228038568e-05	0.14570385103586556	0.048370859832210185	0.15747736666085754	1.0597995869538974	0.09973391269870989
GCTATCGTAAAATGATCGAT_AGTCTGGTAAAATGATCGAT	88.0	4.000080001600032e-05	40.0	3.4686933085437386e-05	82.0	4.074394908069251e-05	0.07068013714141849	0.0520978116109292	0.0733022906468536	0.985243392458644	0.10237535045505801
GCGCTAGTAAAATGATCGAT_TGACACGTAAAATGATCGAT	87.0	3.9546245470363956e-05	11.0	9.53890659849528e-06	60.0	3.011509279877272e-05	-0.1763159549935885	0.06933829416462861	0.0010005003335835344	0.8573540301858582	0.10763689938059187
TAGATCGTAAAATGATCGAT_TCACAGGTAAAATGATCGAT	87.0	3.9546245470363956e-05	16.0	1.3874773234174954e-05	83.0	4.1186818092439165e-05	-0.10398785448528348	0.0635531883317209	0.0010005003335835344	0.9950222767884052	0.10238832056340431
GATCGCGTAAAATGATCGAT_ACAGTCGTAAAATGATCGAT	87.0	3.9546245470363956e-05	1866.0	0.001618145428435654	39.0	1.9486236516852937e-05	0.8146479059444186	0.038670992074499096	1.6854980516041584	0.6659421890396315	0.11660150687574872
CACAGAGTAAAATGATCGAT_ACTGTGGTAAAATGATCGAT	87.0	3.9546245470363956e-05	13.0	1.127325325276715e-05	46.0	2.30291886108262e-05	-0.14406904850548963	0.06657587247557047	0.0010005003335835344	0.7393968237713799	0.11293013429229966
TATCTCGTAAAATGATCGAT_ACAGTCGTAAAATGATCGAT	87.0	3.9546245470363956e-05	40.0	3.4686933085437386e-05	79.0	3.941534204545253e-05	0.07288624952860363	0.05216752089830028	0.0756790127766797	0.9756914404363569	0.10308655095926411
GAGCGAGTAAAATGATCGAT_ACAGTCGTAAAATGATCGAT	87.0	3.9546245470363956e-05	17.0	1.4741946561310888e-05	93.0	4.6501246233399055e-05	-0.09228531806103057	0.06270373857687155	0.0010005003335835344	1.0483853384576536	0.10049151723571967
GATCTAGTAAAATGATCGAT_TGACTGGTAAAATGATCGAT	87.0	3.9546245470363956e-05	38.0	3.2952586431165515e-05	104.0	5.1815674374358945e-05	0.06298496473860908	0.052710482532128185	0.06505595070234553	1.0959674694111632	0.09886166972183791
TATCGCGTAAAATGATCGAT_TCAGTCGTAAAATGATCGAT	87.0	3.9546245470363956e-05	32.0	2.774954646834991e-05	76.0	3.76438659984659e-05	0.02981224001150382	0.05461369773483099	0.03026565921793316	0.9554715236166816	0.10382250141371209
TATCGAGTAAAATGATCGAT_TGTCACGTAAAATGATCGAT	87.0	3.9546245470363956e-05	34.0	2.9483893122621777e-05	84.0	4.207255611593248e-05	0.041514776435756746	0.054011023481443515	0.0424011328236744	1.004378070357527	0.10205090399840326
TATCTAGTAAAATGATCGAT_ACAGAGGTAAAATGATCGAT	87.0	3.9546245470363956e-05	25.0	2.1679333178398367e-05	84.0	4.162968710418582e-05	-0.017839835451083887	0.057596557099186665	0.0010005003335835344	0.999725056472034	0.10221852552588427
TCGAGCGTAAAATGATCGAT_TCAGAGGTAAAATGATCGAT	87.0	3.9546245470363956e-05	19.0	1.6476293215582758e-05	88.0	4.3844032162919106e-05	-0.07081512975817823	0.061184403637812086	0.0010005003335835344	1.0225128346794148	0.10140156483928303
TAGATAGTAAAATGATCGAT_AGAGAGGTAAAATGATCGAT	86.0	3.909169092472758e-05	13.0	1.127325325276715e-05	68.0	3.365804489274598e-05	-0.141837431363983	0.06663181077243999	0.0010005003335835344	0.9113439365367477	0.10585801641672349
GCGCGAGTAAAATGATCGAT_AGTGACGTAAAATGATCGAT	86.0	3.909169092472758e-05	13.0	1.127325325276715e-05	63.0	3.144369983401269e-05	-0.141837431363983	0.06663181077243999	0.0010005003335835344	0.881420440233306	0.10704097642453288
ATATCTGTAAAATGATCGAT_TCACTGGTAAAATGATCGAT	86.0	3.909169092472758e-05	6179.0	0.00535826398837294	241.0	0.00012001750218334422	1.0480090693361963	0.03885695693559309	5.298317366548035	1.4703793906445382	0.09074962376300687
GAGCGAGTAAAATGATCGAT_AGAGAGGTAAAATGATCGAT	86.0	3.909169092472758e-05	1175.0	0.0010189286593847231	109.0	5.4472888444838894e-05	0.727596294935692	0.03878774383045887	1.3004701032416148	1.1230406964554567	0.09830217481161857
TAGATCGTAAAATGATCGAT_TCAGACGTAAAATGATCGAT	86.0	3.909169092472758e-05	31.0	2.6882373141213973e-05	109.0	5.403001943309224e-05	0.02591531915447283	0.05505010512742783	0.02625703779893641	1.1194512421633906	0.09842170827583349
ATCGATGTAAAATGATCGAT_ACACTCGTAAAATGATCGAT	86.0	3.909169092472758e-05	10.0	8.671733271359347e-06	37.0	1.8600498493359623e-05	-0.19248232232346438	0.07091461466060654	0.0010005003335835344	0.6505704321940307	0.11787355326804932
GCGAGCGTAAAATGATCGAT_TCAGAGGTAAAATGATCGAT	86.0	3.909169092472758e-05	15.0	1.3007599907039019e-05	79.0	3.941534204545253e-05	-0.11421428444989669	0.06453251898810153	0.0010005003335835344	0.9807748000464012	0.10327390985412963
GCGATAGTAAAATGATCGAT_TGAGACGTAAAATGATCGAT	85.0	3.863713637909122e-05	25.0	2.1679333178398367e-05	79.0	3.941534204545253e-05	-0.013350499791139397	0.057726919774581324	0.0010005003335835344	0.9859176155025182	0.10346421572687779
TAGAGAGTAAAATGATCGAT_AGAGACGTAAAATGATCGAT	85.0	3.863713637909122e-05	15.0	1.3007599907039019e-05	102.0	5.092993635086563e-05	-0.11195656593145882	0.06459124145733641	0.0010005003335835344	1.0986123237552614	0.09950805529068854
TAGCGCGTAAAATGATCGAT_TGTCACGTAAAATGATCGAT	85.0	3.863713637909122e-05	13.0	1.127325325276715e-05	71.0	3.542952093973261e-05	-0.13957971284554513	0.06668868474384915	0.0010005003335835344	0.9390407063665186	0.10520806791559062
TAGAGAGTAAAATGATCGAT_AGAGTGGTAAAATGATCGAT	85.0	3.863713637909122e-05	30.0	2.6015199814078038e-05	65.0	3.232943785750601e-05	0.021843528565328483	0.05550002238161648	0.02208563050255808	0.898778088619769	0.10673533923340808
TCTCTCGTAAAATGATCGAT_ACTCTGGTAAAATGATCGAT	85.0	3.863713637909122e-05	67.0	5.810061291810762e-05	102.0	5.092993635086563e-05	0.17694441009670175	0.047531635461144146	0.1947315351386512	1.0986123237552614	0.09950805529068854
TCGATCGTAAAATGATCGAT_TCTGAGGTAAAATGATCGAT	85.0	3.863713637909122e-05	22.0	1.907781319699056e-05	97.0	4.827272228038568e-05	-0.038026524836856715	0.059391104109876046	0.0010005003335835344	1.0750510248196914	0.10031237931829835
TCTAGCGTAAAATGATCGAT_TCAGTCGTAAAATGATCGAT	85.0	3.863713637909122e-05	125.0	0.00010839666589199183	85.0	4.2515425127679136e-05	0.297323698719535	0.043157936845905694	0.3528589465832826	1.0192085357555867	0.10226804035852013
GATCTAGTAAAATGATCGAT_AGACAGGTAAAATGATCGAT	85.0	3.863713637909122e-05	15.0	1.3007599907039019e-05	61.0	3.055796181051938e-05	-0.11195656593145882	0.06459124145733641	0.0010005003335835344	0.8739993807014856	0.10773317225601876
TAGCTAGTAAAATGATCGAT_AGTGAGGTAAAATGATCGAT	85.0	3.863713637909122e-05	11.0	9.53890659849528e-06	51.0	2.5243533669559487e-05	-0.17182661933364404	0.06944661917359006	0.0010005003335835344	0.7899913023699126	0.11140257821928032
ATATATGTAAAATGATCGAT_ACACAGGTAAAATGATCGAT	85.0	3.863713637909122e-05	28.0	2.428085315980617e-05	245.0	0.00012178897823033085	0.00852564603841476	0.056351513333278945	0.008562197255366971	1.4819648958531275	0.09089590323809339
AGATATGTAAAATGATCGAT_AGACTGGTAAAATGATCGAT	84.0	3.818258183345485e-05	29.0	2.5148026486942102e-05	228.0	0.00011337446700714436	0.017583857099996266	0.05597924178605338	0.017740289619211883	1.4556884364112344	0.09153489640140113
GATCTAGTAAAATGATCGAT_TGAGAGGTAAAATGATCGAT	84.0	3.818258183345485e-05	21.0	1.821063986985463e-05	107.0	5.314428140959892e-05	-0.04472197288398629	0.060064905140975955	0.0010005003335835344	1.1225297077762615	0.09903873550650212
GCGAGAGTAAAATGATCGAT_AGTCTGGTAAAATGATCGAT	84.0	3.818258183345485e-05	13.0	1.127325325276715e-05	51.0	2.5243533669559487e-05	-0.13729527514472661	0.06674107559863428	0.0010005003335835344	0.7951949809597638	0.11156525600984446
TAGAGCGTAAAATGATCGAT_ACAGTCGTAAAATGATCGAT	84.0	3.818258183345485e-05	19.0	1.6476293215582758e-05	93.0	4.60583772216524e-05	-0.06404135639741526	0.06136412326998493	0.0010005003335835344	1.0596074498702366	0.101202755688162
TCGATAGTAAAATGATCGAT_AGTGAGGTAAAATGATCGAT	84.0	3.818258183345485e-05	16.0	1.3874773234174954e-05	101.0	5.004419832737232e-05	-0.09721408112452051	0.06372622790740386	0.0010005003335835344	1.096101669231818	0.09995531011819535
GCGCTAGTAAAATGATCGAT_AGAGTGGTAAAATGATCGAT	84.0	3.818258183345485e-05	13.0	1.127325325276715e-05	109.0	5.4472888444838894e-05	-0.13729527514472661	0.06674107559863428	0.0010005003335835344	1.133387190501425	0.09868603227788773
TCGAGAGTAAAATGATCGAT_ACACAGGTAAAATGATCGAT	84.0	3.818258183345485e-05	15.0	1.3007599907039019e-05	68.0	3.410091390449264e-05	-0.10967212823064029	0.06464533217640737	0.0010005003335835344	0.927438299475893	0.10598524924735825
TCGATAGTAAAATGATCGAT_ACAGTCGTAAAATGATCGAT	84.0	3.818258183345485e-05	15.0	1.3007599907039019e-05	76.0	3.76438659984659e-05	-0.10967212823064029	0.06464533217640737	0.0010005003335835344	0.9709013772726944	0.10437140729979866
TAGAGCGTAAAATGATCGAT_ACACTGGTAAAATGATCGAT	84.0	3.818258183345485e-05	18.0	1.5609119888446822e-05	85.0	4.2515425127679136e-05	-0.07447809987417241	0.0621274467049277	0.0010005003335835344	1.0244122143454382	0.10244522435629279
TCTATAGTAAAATGATCGAT_TCAGAGGTAAAATGATCGAT	83.0	3.7728027287818484e-05	19.0	1.6476293215582758e-05	99.0	4.9158460303879003e-05	-0.06172955951112099	0.06142793109672762	0.0010005003335835344	1.0935155724874386	0.10042301491572561
ATATCGGTAAAATGATCGAT_TCAGTGGTAAAATGATCGAT	83.0	3.7728027287818484e-05	33.0	2.861671979548584e-05	125.0	6.200166164453207e-05	0.044837747623823816	0.05454553862659581	0.0458740551562988	1.1955766413114743	0.09717882619146571
GCTCGCGTAAAATGATCGAT_TCTGAGGTAAAATGATCGAT	83.0	3.7728027287818484e-05	15.0	1.3007599907039019e-05	93.0	4.60583772216524e-05	-0.10736033134434604	0.06470590441627765	0.0010005003335835344	1.0648734494450922	0.10140341247153256
GCTATAGTAAAATGATCGAT_ACAGTCGTAAAATGATCGAT	83.0	3.7728027287818484e-05	31.0	2.6882373141213973e-05	92.0	4.561550820990574e-05	0.032769272260023484	0.055253254509753824	0.03331821039714557	1.0606250520577232	0.10154924364555303
GAGCGCGTAAAATGATCGAT_TGTGAGGTAAAATGATCGAT	83.0	3.7728027287818484e-05	9.0	7.804559944223411e-06	70.0	3.4986651927985954e-05	-0.20596639748466547	0.07261595885763791	0.0010005003335835344	0.9439794221830847	0.10578179078679094
GATCTCGTAAAATGATCGAT_AGAGTCGTAAAATGATCGAT	83.0	3.7728027287818484e-05	24.0	2.081215985126243e-05	86.0	4.295829413942579e-05	-0.016634246364658517	0.05836445506631976	0.0010005003335835344	1.0342347905405769	0.10248229324801682
TCGAGAGTAAAATGATCGAT_TGAGTGGTAAAATGATCGAT	83.0	3.7728027287818484e-05	9.0	7.804559944223411e-06	89.0	4.428690117466577e-05	-0.20596639748466547	0.07261595885763791	0.0010005003335835344	1.0476278779620491	0.10200868099591581
TCGCGAGTAAAATGATCGAT_TCACTCGTAAAATGATCGAT	83.0	3.7728027287818484e-05	39.0	3.381975975830145e-05	101.0	5.004419832737232e-05	0.07708465411192268	0.05272070003110107	0.08021776494975022	1.1013676688066734	0.10015846605663728
GCGCTCGTAAAATGATCGAT_TGAGAGGTAAAATGATCGAT	82.0	3.727347274218212e-05	11.0	9.53890659849528e-06	80.0	3.985821105719919e-05	-0.16489056539770666	0.0696107717687462	0.0010005003335835344	1.0066300891546187	0.1038578296029305
GCGATCGTAAAATGATCGAT_TGTCAGGTAAAATGATCGAT	82.0	3.727347274218212e-05	6.0	5.203039962815608e-06	72.0	3.5872389951479274e-05	-0.28189461600940857	0.07968074083351283	0.0010005003335835344	0.9603024689207347	0.10556459627067762
GCTATAGTAAAATGATCGAT_AGACAGGTAAAATGATCGAT	82.0	3.727347274218212e-05	25.0	2.1679333178398367e-05	84.0	4.207255611593248e-05	-0.006414445855202038	0.057924294542616335	0.0010005003335835344	1.030403755014849	0.10300890987954132
TCGAGCGTAAAATGATCGAT_TCAGTGGTAAAATGATCGAT	82.0	3.727347274218212e-05	15.0	1.3007599907039019e-05	78.0	3.897247303370587e-05	-0.10502051199552145	0.06476770109088911	0.0010005003335835344	0.9967486461397975	0.10421055707161399
AGCTCTGTAAAATGATCGAT_TCACTGGTAAAATGATCGAT	82.0	3.727347274218212e-05	8.0	6.937386617087477e-06	115.0	5.713010251531884e-05	-0.22636255938618896	0.07455421643084154	0.0010005003335835344	1.1649253465500127	0.09849561355880317
ATCGCTGTAAAATGATCGAT_TGTCTCGTAAAATGATCGAT	82.0	3.727347274218212e-05	37.0	3.208541310402958e-05	225.0	0.00011204585997190439	0.06926250972120931	0.05336171295690436	0.07177800679367105	1.4611010359713843	0.09206091442160472
TCGATCGTAAAATGATCGAT_AGAGAGGTAAAATGATCGAT	81.0	3.681891819654575e-05	20.0	1.7343466542718693e-05	97.0	4.827272228038568e-05	-0.04711992586758277	0.061007033235490865	0.0010005003335835344	1.0962457641729604	0.1011478972732945
GAGATAGTAAAATGATCGAT_AGACTGGTAAAATGATCGAT	81.0	3.681891819654575e-05	14.0	1.2140426579903085e-05	100.0	4.960132931562566e-05	-0.11596986501771608	0.06583820230169839	0.0010005003335835344	1.1081842090692129	0.10074396841907714
GATCGAGTAAAATGATCGAT_ACACACGTAAAATGATCGAT	81.0	3.681891819654575e-05	16.0	1.3874773234174954e-05	84.0	4.162968710418582e-05	-0.09019393538468257	0.06392559565034905	0.0010005003335835344	1.0311459708914645	0.10341642802909783
GCGCTCGTAAAATGATCGAT_TCAGACGTAAAATGATCGAT	81.0	3.681891819654575e-05	10.0	8.671733271359347e-06	76.0	3.76438659984659e-05	-0.1809200203643701	0.0711962442384163	0.0010005003335835344	0.986892438036112	0.10500210676654048
TCGCTAGTAAAATGATCGAT_TCAGTGGTAAAATGATCGAT	81.0	3.681891819654575e-05	16.0	1.3874773234174954e-05	63.0	3.144369983401269e-05	-0.09019393538468257	0.06392559565034905	0.0010005003335835344	0.9077579950426921	0.10800665623769301
TCTCGAGTAAAATGATCGAT_ACAGTGGTAAAATGATCGAT	81.0	3.681891819654575e-05	11.0	9.53890659849528e-06	44.0	2.2143450587332885e-05	-0.16252203589298753	0.0696797895360291	0.0010005003335835344	0.7535721667077673	0.11486201825118472
TATATCGTAAAATGATCGAT_ACAGAGGTAAAATGATCGAT	81.0	3.681891819654575e-05	16.0	1.3874773234174954e-05	60.0	2.9672223787026063e-05	-0.09019393538468257	0.06392559565034905	0.0010005003335835344	0.8822606668068064	0.10904598965894792
TAGATCGTAAAATGATCGAT_TGACAGGTAAAATGATCGAT	81.0	3.681891819654575e-05	47.0	4.0757146375388924e-05	129.0	6.421600670326537e-05	0.11781019987343738	0.05101363343440287	0.12534805323875467	1.2217315561560491	0.09723358762636014
GCGCGAGTAAAATGATCGAT_TCACAGGTAAAATGATCGAT	80.0	3.636436365090938e-05	10.0	8.671733271359347e-06	79.0	3.941534204545253e-05	-0.17852206738077364	0.07125481907064453	0.0010005003335835344	1.0125746078188425	0.10448187758366632
TCTAGAGTAAAATGATCGAT_ACAGAGGTAAAATGATCGAT	80.0	3.636436365090938e-05	23.0	1.9944986524126496e-05	67.0	3.3215175880999326e-05	-0.017743343205734976	0.0591263916165707	0.0010005003335835344	0.9373197424907141	0.10725153449870299
TCGAGAGTAAAATGATCGAT_AGTGACGTAAAATGATCGAT	80.0	3.636436365090938e-05	11.0	9.53890659849528e-06	69.0	3.45437829162393e-05	-0.16012408290939112	0.06973963806128744	0.0010005003335835344	0.9545653139737572	0.10662967658535928
ATAGAGGTAAAATGATCGAT_TGACTCGTAAAATGATCGAT	80.0	3.636436365090938e-05	14.0	1.2140426579903085e-05	201.0	0.00010008839665474463	-0.11357191203411963	0.06590153965920238	0.0010005003335835344	1.4223357554011344	0.0933372454459631
TCTATCGTAAAATGATCGAT_TGAGTCGTAAAATGATCGAT	80.0	3.636436365090938e-05	49.0	4.2491493029660795e-05	85.0	4.2515425127679136e-05	0.1282523473264215	0.050702177945608315	0.13725528609007795	1.0458655280719111	0.10329748731795094
GCGCGAGTAAAATGATCGAT_TGTGAGGTAAAATGATCGAT	80.0	3.636436365090938e-05	16.0	1.3874773234174954e-05	63.0	3.144369983401269e-05	-0.08779598240108609	0.06399082611113867	0.0010005003335835344	0.9132202480057474	0.10820689867456118
TATAGCGTAAAATGATCGAT_AGTGTCGTAAAATGATCGAT	80.0	3.636436365090938e-05	38.0	3.2952586431165515e-05	87.0	4.340116315117245e-05	0.07917683682280646	0.05323732758158126	0.08248726639868462	1.054931946369673	0.10297708535924166
CTATAGGTAAAATGATCGAT_TCTGTGGTAAAATGATCGAT	80.0	3.636436365090938e-05	38.0	3.2952586431165515e-05	184.0	9.167388543155814e-05	0.07917683682280646	0.05323732758158126	0.08248726639868462	1.3837224682805456	0.0939301106150699
GATATAGTAAAATGATCGAT_AGTCAGGTAAAATGATCGAT	80.0	3.636436365090938e-05	126.0	0.00010926383921912776	69.0	3.45437829162393e-05	0.31056435270659044	0.04358075777756159	0.3718819185288739	0.9545653139737572	0.10662967658535928
TCTAGCGTAAAATGATCGAT_ACTGACGTAAAATGATCGAT	80.0	3.636436365090938e-05	25.0	2.1679333178398367e-05	76.0	3.76438659984659e-05	-0.001647963366886484	0.0580790966608355	0.0010005003335835344	0.9923546909991672	0.10520806791559062
GCGCTCGTAAAATGATCGAT_ACTGAGGTAAAATGATCGAT	80.0	3.636436365090938e-05	12.0	1.0406079925631216e-05	84.0	4.162968710418582e-05	-0.14332803902430571	0.06838813488521851	0.0010005003335835344	1.0366082238545196	0.10362554084499215
GCGATAGTAAAATGATCGAT_TGTCACGTAAAATGATCGAT	80.0	3.636436365090938e-05	18.0	1.5609119888446822e-05	93.0	4.6501246233399055e-05	-0.06506000115073801	0.062398824805866664	0.0010005003335835344	1.0852685058401392	0.1019223763021066
TAGCTCGTAAAATGATCGAT_ACACTCGTAAAATGATCGAT	79.0	3.590980910527301e-05	30.0	2.6015199814078038e-05	60.0	2.9672223787026063e-05	0.035974181694280086	0.055942295087601186	0.036637202255422364	0.8932538821180027	0.10944608938063795
TAGAGCGTAAAATGATCGAT_TGAGAGGTAAAATGATCGAT	79.0	3.590980910527301e-05	14.0	1.2140426579903085e-05	77.0	3.8529604021959216e-05	-0.11114379532942095	0.06596602627477281	0.0010005003335835344	1.0081118284134696	0.105046913796295
GATCTAGTAAAATGATCGAT_TGAGTGGTAAAATGATCGAT	79.0	3.590980910527301e-05	22.0	1.907781319699056e-05	78.0	3.897247303370587e-05	-0.0238958717079051	0.05980460803900025	0.0010005003335835344	1.0131370912131021	0.10486725391237675
TAGCGCGTAAAATGATCGAT_AGAGTCGTAAAATGATCGAT	79.0	3.590980910527301e-05	17.0	1.4741946561310888e-05	57.0	2.834361675178609e-05	-0.07366532927213451	0.06321456006179306	0.0010005003335835344	0.8731111676001605	0.1102926499443906
GAGCGAGTAAAATGATCGAT_TCTGAGGTAAAATGATCGAT	79.0	3.590980910527301e-05	31.0	2.6882373141213973e-05	110.0	5.491575745658555e-05	0.042303690801862276	0.05556423702256177	0.043224556280369114	1.1639318561419838	0.09967518079225943
TGAGACGTAAAATGATCGAT_ACACAGGTAAAATGATCGAT	79.0	3.590980910527301e-05	17.0	1.4741946561310888e-05	114.0	5.668723350357218e-05	-0.07366532927213451	0.06321456006179306	0.0010005003335835344	1.1778919400430043	0.09928425533725141
TCGCGAGTAAAATGATCGAT_AGACTCGTAAAATGATCGAT	79.0	3.590980910527301e-05	22.0	1.907781319699056e-05	84.0	4.207255611593248e-05	-0.0238958717079051	0.05980460803900025	0.0010005003335835344	1.0467922000881535	0.10367321858859334
TAGCGAGTAAAATGATCGAT_ACAGAGGTAAAATGATCGAT	79.0	3.590980910527301e-05	4.0	3.4686933085437386e-06	60.0	3.011509279877272e-05	-0.35296805468996206	0.08751333177541429	0.0010005003335835344	0.8997681599164847	0.10917623987798164
GCTCTCGTAAAATGATCGAT_AGAGACGTAAAATGATCGAT	78.0	3.545525455963665e-05	19.0	1.6476293215582758e-05	77.0	3.8529604021959216e-05	-0.04973609201024267	0.06177867176681345	0.0010005003335835344	1.0137132507744142	0.10526282427318315
GCTATCGTAAAATGATCGAT_TCACACGTAAAATGATCGAT	78.0	3.545525455963665e-05	17.0	1.4741946561310888e-05	78.0	3.897247303370587e-05	-0.07120628031309499	0.0632837409472102	0.0010005003335835344	1.018738513574047	0.10508353352911055
AGAGATGTAAAATGATCGAT_TGTCTGGTAAAATGATCGAT	78.0	3.545525455963665e-05	19.0	1.6476293215582758e-05	157.0	7.794494606741175e-05	-0.04973609201024267	0.06177867176681345	0.0010005003335835344	1.3235192860168907	0.09581450999819906
GATCTAGTAAAATGATCGAT_AGAGACGTAAAATGATCGAT	78.0	3.545525455963665e-05	18.0	1.5609119888446822e-05	101.0	5.0487067339118974e-05	-0.060172835486999816	0.06253693544339536	0.0010005003335835344	1.1325614518381664	0.10113657403476627
TAGAGAGTAAAATGATCGAT_AGACAGGTAAAATGATCGAT	78.0	3.545525455963665e-05	12.0	1.0406079925631216e-05	57.0	2.834361675178609e-05	-0.13844087336056748	0.06851417335542333	0.0010005003335835344	0.8787125899611052	0.11049831088119262
TAGAGAGTAAAATGATCGAT_AGTGACGTAAAATGATCGAT	78.0	3.545525455963665e-05	12.0	1.0406079925631216e-05	56.0	2.7900747740039432e-05	-0.13844087336056748	0.06851417335542333	0.0010005003335835344	0.8717879474954494	0.1107842502801279
TATCTCGTAAAATGATCGAT_AGTCAGGTAAAATGATCGAT	78.0	3.545525455963665e-05	17.0	1.4741946561310888e-05	45.0	2.2586319599079542e-05	-0.07120628031309499	0.0632837409472102	0.0010005003335835344	0.7788741326544774	0.11502248436352938
GCTATCGTAAAATGATCGAT_AGAGAGGTAAAATGATCGAT	78.0	3.545525455963665e-05	15.0	1.3007599907039019e-05	82.0	4.074394908069251e-05	-0.09536686384346771	0.06503897010851123	0.0010005003335835344	1.038284207349848	0.10439148843304714
TCGAGCGTAAAATGATCGAT_ACACTGGTAAAATGATCGAT	78.0	3.545525455963665e-05	606.0	0.0005255070362443764	77.0	3.8529604021959216e-05	0.6186283577144297	0.03967169918963066	0.9639809402172426	1.0137132507744142	0.10526282427318315
AGAGAGGTAAAATGATCGAT_AGTGTCGTAAAATGATCGAT	78.0	3.545525455963665e-05	46.0	3.988997304825299e-05	376.0	0.0001873335919688362	0.12094391695479055	0.0514612396411837	0.12890658009542919	1.7090920266462326	0.09079985534703507
TCGATAGTAAAATGATCGAT_ACAGAGGTAAAATGATCGAT	78.0	3.545525455963665e-05	20.0	1.7343466542718693e-05	71.0	3.542952093973261e-05	-0.03983480722024811	0.061216477429108136	0.0010005003335835344	0.9768300833919287	0.10662967658535928
ATATATGTAAAATGATCGAT_TCAGTGGTAAAATGATCGAT	77.0	3.500070001400028e-05	2874.0	0.002492256142188676	179.0	8.90166713610782e-05	0.9215900439882878	0.039709034781374025	2.545804369743007	1.3875951005130744	0.09482664252587948
TCTATCGTAAAATGATCGAT_AGAGTCGTAAAATGATCGAT	77.0	3.500070001400028e-05	32.0	2.774954646834991e-05	79.0	3.941534204545253e-05	0.05338205725735221	0.05534542935170911	0.054859706753388825	1.02938069329932	0.10509198985775314
TAGCGCGTAAAATGATCGAT_TGAGAGGTAAAATGATCGAT	77.0	3.500070001400028e-05	15.0	1.3007599907039019e-05	82.0	4.074394908069251e-05	-0.09287608434555494	0.06509573846168731	0.0010005003335835344	1.0439579081212393	0.10457492471613077
GAGATCGTAAAATGATCGAT_AGACTGGTAAAATGATCGAT	77.0	3.500070001400028e-05	62.0	5.376474628242795e-05	84.0	4.207255611593248e-05	0.18105361375560192	0.048844409275665156	0.19973665973288043	1.0580673232204898	0.10407630061871172
AGATATGTAAAATGATCGAT_ACTGTCGTAAAATGATCGAT	77.0	3.500070001400028e-05	7.0	6.0702132899515426e-06	191.0	9.52168375255314e-05	-0.23999406136925597	0.07720517580587871	0.0010005003335835344	1.4172018578094288	0.09436039795774676
AGATATGTAAAATGATCGAT_TGTCTGGTAAAATGATCGAT	77.0	3.500070001400028e-05	21.0	1.821063986985463e-05	174.0	8.68023263023449e-05	-0.02792592899890094	0.06054939325268904	0.0010005003335835344	1.376518804292994	0.0950491697538727
AGATATGTAAAATGATCGAT_AGTGACGTAAAATGATCGAT	77.0	3.500070001400028e-05	27.0	2.3413679832670235e-05	201.0	0.00010008839665474463	0.02058598188448072	0.05734568964299988	0.020800826853801725	1.4391418408816117	0.09401970525530175
GCGCTCGTAAAATGATCGAT_TGACTGGTAAAATGATCGAT	76.0	3.4546145468363915e-05	10.0	8.671733271359347e-06	68.0	3.410091390449264e-05	-0.16862078259077906	0.0714931472464898	0.0010005003335835344	0.9714455675760196	0.10763245567851037
GCTATCGTAAAATGATCGAT_AGTCACGTAAAATGATCGAT	76.0	3.4546145468363915e-05	16.0	1.3874773234174954e-05	74.0	3.675812797497259e-05	-0.07789469761109157	0.06425610234681194	0.0010005003335835344	1.004438967208114	0.10640577679682406
AGAGATGTAAAATGATCGAT_TGTCTCGTAAAATGATCGAT	76.0	3.4546145468363915e-05	16.0	1.3874773234174954e-05	132.0	6.554461373850534e-05	-0.07789469761109157	0.06425610234681194	0.0010005003335835344	1.2587522906356619	0.09812615422365212
CGATAGGTAAAATGATCGAT_ACACTCGTAAAATGATCGAT	76.0	3.4546145468363915e-05	33.0	2.861671979548584e-05	201.0	0.00010008839665474463	0.06184533425095846	0.055092606177532005	0.06384045471033281	1.4448897097747884	0.09427813612927838
GAGATAGTAAAATGATCGAT_TGACAGGTAAAATGATCGAT	76.0	3.4546145468363915e-05	20.0	1.7343466542718693e-05	73.0	3.631525896322593e-05	-0.034820688093991775	0.06135326408389638	0.0010005003335835344	0.9991091357816602	0.10660067860704035
ATCGATGTAAAATGATCGAT_TCTGTCGTAAAATGATCGAT	76.0	3.4546145468363915e-05	18.0	1.5609119888446822e-05	162.0	8.06021601378917e-05	-0.055158716360743466	0.06267084010583568	0.0010005003335835344	1.349680974750612	0.0959502799185342
TCTAGCGTAAAATGATCGAT_TCTGACGTAAAATGATCGAT	76.0	3.4546145468363915e-05	22.0	1.907781319699056e-05	82.0	4.074394908069251e-05	-0.016422703622609263	0.060017566695808676	0.0010005003335835344	1.049705777014416	0.10480733206747202
TATCGAGTAAAATGATCGAT_TCACAGGTAAAATGATCGAT	76.0	3.4546145468363915e-05	19.0	1.6476293215582758e-05	65.0	3.232943785750601e-05	-0.04472197288398631	0.061914216381954615	0.0010005003335835344	0.9479890353097471	0.10853836654967597
GCGCTAGTAAAATGATCGAT_TCAGACGTAAAATGATCGAT	76.0	3.4546145468363915e-05	19.0	1.6476293215582758e-05	98.0	4.8715591292132346e-05	-0.04472197288398631	0.061914216381954615	0.0010005003335835344	1.1282775766694384	0.10208762418332076
AGATAGGTAAAATGATCGAT_ACTGTCGTAAAATGATCGAT	76.0	3.4546145468363915e-05	20.0	1.7343466542718693e-05	173.0	8.635945729059824e-05	-0.034820688093991775	0.06135326408389638	0.0010005003335835344	1.3800175342210783	0.09535108441200378
TCGATCGTAAAATGATCGAT_ACACTGGTAAAATGATCGAT	76.0	3.4546145468363915e-05	15.0	1.3007599907039019e-05	50.0	2.480066465781283e-05	-0.0903527447172114	0.06516773386957414	0.0010005003335835344	0.8314196439630781	0.11346362816903663
GCGCTAGTAAAATGATCGAT_ACTCTCGTAAAATGATCGAT	76.0	3.4546145468363915e-05	14.0	1.2140426579903085e-05	67.0	3.3215175880999326e-05	-0.10367062724412507	0.06615915501176996	0.0010005003335835344	0.959873696864368	0.10807135243392332
GCGCTAGTAAAATGATCGAT_AGAGTCGTAAAATGATCGAT	76.0	3.4546145468363915e-05	19.0	1.6476293215582758e-05	87.0	4.340116315117245e-05	-0.04472197288398631	0.061914216381954615	0.0010005003335835344	1.0774859007433266	0.10383065864018838
CTATAGGTAAAATGATCGAT_TGACTCGTAAAATGATCGAT	76.0	3.4546145468363915e-05	21.0	1.821063986985463e-05	168.0	8.37022432201183e-05	-0.025402589370557376	0.06062678776821373	0.0010005003335835344	1.3662756124227529	0.09560967949297258
TCTAGAGTAAAATGATCGAT_AGAGAGGTAAAATGATCGAT	76.0	3.4546145468363915e-05	37.0	3.208541310402958e-05	44.0	2.1700581575586225e-05	0.0839302769995194	0.05384654903326616	0.08766280039199262	0.7727051283004828	0.11625526860117152
ATCTATGTAAAATGATCGAT_ACTCTGGTAAAATGATCGAT	75.0	3.409159092272755e-05	16.0	1.3874773234174954e-05	163.0	8.104502914963836e-05	-0.07533793529496634	0.06432506436970475	0.0010005003335835344	1.3579143289478524	0.09614020917703253
ATCTATGTAAAATGATCGAT_TCTCTGGTAAAATGATCGAT	75.0	3.409159092272755e-05	33.0	2.861671979548584e-05	176.0	8.768806432583821e-05	0.0644020965670837	0.05517302305289542	0.06656948515436278	1.392554730696873	0.09546107175240784
ATATCTGTAAAATGATCGAT_TCTGTGGTAAAATGATCGAT	75.0	3.409159092272755e-05	34.0	2.9483893122621777e-05	125.0	6.244453065627873e-05	0.07016469562607393	0.054917181433068105	0.07274780058853507	1.24327150286654	0.09890685917269246
TATATCGTAAAATGATCGAT_AGTGTCGTAAAATGATCGAT	75.0	3.409159092272755e-05	39.0	3.381975975830145e-05	96.0	4.7829853268639026e-05	0.09664900305518258	0.05336964399824318	0.10164410015422241	1.126033357460979	0.10259268482154267
GCGAGAGTAAAATGATCGAT_TGTCACGTAAAATGATCGAT	75.0	3.409159092272755e-05	28.0	2.428085315980617e-05	77.0	3.8529604021959216e-05	0.03268622956878748	0.057089099984227405	0.03323235794829733	1.0309588222574573	0.10589270936941408
GCTAGAGTAAAATGATCGAT_TCAGAGGTAAAATGATCGAT	75.0	3.409159092272755e-05	41.0	3.555410641257332e-05	93.0	4.60583772216524e-05	0.10630265120723632	0.052855032893998594	0.11238809715087093	1.1094387197888382	0.10314979370814802
GCGCGAGTAAAATGATCGAT_TGTGTCGTAAAATGATCGAT	75.0	3.409159092272755e-05	24.0	2.081215985126243e-05	55.0	2.7457878728292775e-05	0.0029301025786013925	0.05895130451413549	0.002934403733099276	0.881998077543128	0.11168641624806668
GCGAGCGTAAAATGATCGAT_TCACTCGTAAAATGATCGAT	75.0	3.409159092272755e-05	36.0	3.1218239776893644e-05	61.0	3.055796181051938e-05	0.0811981404521691	0.05428670601586724	0.0846847842817464	0.9290343292099387	0.10972962454205319
TCGCTCGTAAAATGATCGAT_TCTGAGGTAAAATGATCGAT	74.0	3.3637036377091176e-05	15.0	1.3007599907039019e-05	71.0	3.542952093973261e-05	-0.08520490010392974	0.06530782293914905	0.0010005003335835344	0.9999778335465217	0.10747894135077647
GCGATAGTAAAATGATCGAT_AGAGTCGTAAAATGATCGAT	74.0	3.3637036377091176e-05	18.0	1.5609119888446822e-05	75.0	3.7200996986719245e-05	-0.05001087174746183	0.06281649782443163	0.0010005003335835344	1.0214311472729947	0.10666009535478853
ATATATGTAAAATGATCGAT_ACTGACGTAAAATGATCGAT	74.0	3.3637036377091176e-05	22.0	1.907781319699056e-05	189.0	9.433109950203808e-05	-0.011274859009327624	0.06016964775899428	0.0010005003335835344	1.4305664781321616	0.09518509862048098
TAGAGCGTAAAATGATCGAT_ACAGAGGTAAAATGATCGAT	74.0	3.3637036377091176e-05	14.0	1.2140426579903085e-05	60.0	2.9672223787026063e-05	-0.09852278263084345	0.06629714919381532	0.0010005003335835344	0.9220030546335403	0.11047936215303165
GCGAGCGTAAAATGATCGAT_AGTCACGTAAAATGATCGAT	74.0	3.3637036377091176e-05	17.0	1.4741946561310888e-05	44.0	2.1700581575586225e-05	-0.061044316573557016	0.06356001866385058	0.0010005003335835344	0.7844313087905076	0.1166624549068017
GCTAGAGTAAAATGATCGAT_ACTCACGTAAAATGATCGAT	74.0	3.3637036377091176e-05	27.0	2.3413679832670235e-05	92.0	4.561550820990574e-05	0.028257166126105907	0.057586323826149116	0.028664083731439933	1.1110925010730193	0.10352926131149003
TATCGAGTAAAATGATCGAT_TCAGACGTAAAATGATCGAT	74.0	3.3637036377091176e-05	16.0	1.3874773234174954e-05	79.0	3.941534204545253e-05	-0.07274685299780992	0.06439817457164117	0.0010005003335835344	1.0468547426825212	0.10577253526000983
CGATATGTAAAATGATCGAT_TCAGACGTAAAATGATCGAT	74.0	3.3637036377091176e-05	30.0	2.6015199814078038e-05	206.0	0.00010274561072522458	0.04859519439285759	0.056332368567380865	0.04981564390659024	1.4681372229948035	0.09457471991361079
TATAGAGTAAAATGATCGAT_AGACAGGTAAAATGATCGAT	74.0	3.3637036377091176e-05	12.0	1.0406079925631216e-05	71.0	3.542952093973261e-05	-0.12827890962102953	0.06876944128646403	0.0010005003335835344	0.9999778335465217	0.10747894135077647
CGATAGGTAAAATGATCGAT_TGAGTCGTAAAATGATCGAT	74.0	3.3637036377091176e-05	20.0	1.7343466542718693e-05	197.0	9.787405159601135e-05	-0.029672843480710136	0.06150204234904668	0.0010005003335835344	1.4467786632195563	0.09493167949895438
GCTCTCGTAAAATGATCGAT_TCACTGGTAAAATGATCGAT	74.0	3.3637036377091176e-05	14.0	1.2140426579903085e-05	71.0	3.542952093973261e-05	-0.09852278263084345	0.06629714919381532	0.0010005003335835344	0.9999778335465217	0.10747894135077647
CTATATGTAAAATGATCGAT_ACTGTCGTAAAATGATCGAT	74.0	3.3637036377091176e-05	11.0	9.53890659849528e-06	108.0	5.358715042134558e-05	-0.14507495350611493	0.07011359482078319	0.0010005003335835344	1.1819121873415812	0.10115584186777506
TATATCGTAAAATGATCGAT_TCAGAGGTAAAATGATCGAT	74.0	3.3637036377091176e-05	35.0	3.0351066449757712e-05	59.0	2.9229354775279407e-05	0.07835132138304367	0.05468191270226103	0.08159117075556331	0.9153908141056876	0.11075360095460093
TCTCGCGTAAAATGATCGAT_AGTGTCGTAAAATGATCGAT	74.0	3.3637036377091176e-05	21.0	1.821063986985463e-05	89.0	4.428690117466577e-05	-0.020254744757275737	0.06077734441753466	0.0010005003335835344	1.0980953269773452	0.10397995028487661
ATATAGGTAAAATGATCGAT_AGAGTGGTAAAATGATCGAT	74.0	3.3637036377091176e-05	18.0	1.5609119888446822e-05	173.0	8.635945729059824e-05	-0.05001087174746183	0.06281649782443163	0.0010005003335835344	1.3917437147111034	0.09584711892329405
GCTAGCGTAAAATGATCGAT_TCAGACGTAAAATGATCGAT	73.0	3.318248183145481e-05	6.0	5.203039962815608e-06	48.0	2.3914926634319513e-05	-0.25945266791995053	0.08018330322774618	0.0010005003335835344	0.8331372465727562	0.11484819863683325
TATAGCGTAAAATGATCGAT_AGACAGGTAAAATGATCGAT	73.0	3.318248183145481e-05	23.0	1.9944986524126496e-05	90.0	4.472977018641243e-05	-6.787760459245526e-05	0.059651607452376625	0.0010005003335835344	1.108453027142611	0.1040746671304452
AGATAGGTAAAATGATCGAT_ACACAGGTAAAATGATCGAT	73.0	3.318248183145481e-05	29.0	2.5148026486942102e-05	216.0	0.00010761716985443782	0.04467742142457318	0.05683179831817207	0.0457062169227472	1.4944886646553834	0.09455667841758168
ATATCTGTAAAATGATCGAT_TGTGTGGTAAAATGATCGAT	73.0	3.318248183145481e-05	7.0	6.0702132899515426e-06	103.0	5.137280536261229e-05	-0.2296965409297644	0.07744921411272199	0.0010005003335835344	1.1693389334350306	0.10203809142431036
ATAGATGTAAAATGATCGAT_TCACTCGTAAAATGATCGAT	73.0	3.318248183145481e-05	19.0	1.6476293215582758e-05	169.0	8.414511223186496e-05	-0.03694779207283833	0.06214284684362206	0.0010005003335835344	1.386304627929606	0.09632878637331144
ATATATGTAAAATGATCGAT_ACAGAGGTAAAATGATCGAT	73.0	3.318248183145481e-05	26.0	2.25465065055343e-05	135.0	6.731608978549197e-05	0.023598383676637618	0.05815912288341977	0.023881285074122096	1.2881871344987825	0.09859177153027789
TCTAGCGTAAAATGATCGAT_TCACAGGTAAAATGATCGAT	73.0	3.318248183145481e-05	14.0	1.2140426579903085e-05	106.0	5.270141239785226e-05	-0.09589644643297711	0.06637316487489335	0.0010005003335835344	1.1805660720953421	0.10163877482828053
TCGCTAGTAAAATGATCGAT_TCACAGGTAAAATGATCGAT	73.0	3.318248183145481e-05	11.0	9.53890659849528e-06	98.0	4.8715591292132346e-05	-0.14244861730824857	0.07018547715144298	0.0010005003335835344	1.1459862400425342	0.10280589736762831
GCTCGCGTAAAATGATCGAT_ACACAGGTAAAATGATCGAT	73.0	3.318248183145481e-05	11.0	9.53890659849528e-06	64.0	3.1886568845759355e-05	-0.14244861730824857	0.07018547715144298	0.0010005003335835344	0.9596326961957085	0.10945099313718608
GCGCGAGTAAAATGATCGAT_ACTGTGGTAAAATGATCGAT	72.0	3.272792728581844e-05	16.0	1.3874773234174954e-05	58.0	2.878648576353275e-05	-0.06745795413433442	0.06455375996761765	0.0010005003335835344	0.9207251048185732	0.11149887476139805
GATAGAGTAAAATGATCGAT_AGTCACGTAAAATGATCGAT	72.0	3.272792728581844e-05	7.0	6.0702132899515426e-06	57.0	2.834361675178609e-05	-0.22703397826415528	0.07751360383953715	0.0010005003335835344	0.9139078254859035	0.11178467511638417
TAGCGAGTAAAATGATCGAT_AGTGAGGTAAAATGATCGAT	72.0	3.272792728581844e-05	19.0	1.6476293215582758e-05	40.0	1.9929105528599594e-05	-0.03428522940722919	0.062223077932101065	0.0010005003335835344	0.7590344196708224	0.1189239822325053
TATCTCGTAAAATGATCGAT_CAGAGAGTAAAATGATCGAT	72.0	3.272792728581844e-05	13.0	1.127325325276715e-05	82.0	4.074394908069251e-05	-0.10753914815454058	0.0675316738628107	0.0010005003335835344	1.0734794428746461	0.10575216187173613
GATCTCGTAAAATGATCGAT_ACACTGGTAAAATGATCGAT	72.0	3.272792728581844e-05	16.0	1.3874773234174954e-05	69.0	3.45437829162393e-05	-0.06745795413433442	0.06455375996761765	0.0010005003335835344	1.0008929342076414	0.10837599539895187
TCTATAGTAAAATGATCGAT_ACAGAGGTAAAATGATCGAT	72.0	3.272792728581844e-05	12.0	1.0406079925631216e-05	76.0	3.808673501021256e-05	-0.12299001075755402	0.06891515865649334	0.0010005003335835344	1.0438251266891685	0.1067935509528915
TATAGCGTAAAATGATCGAT_AGACTGGTAAAATGATCGAT	72.0	3.272792728581844e-05	19.0	1.6476293215582758e-05	66.0	3.277230686925267e-05	-0.03428522940722919	0.062223077932101065	0.0010005003335835344	0.9777451840530484	0.10921168107807411
ATAGCTGTAAAATGATCGAT_ACTCTGGTAAAATGATCGAT	72.0	3.272792728581844e-05	18.0	1.5609119888446822e-05	160.0	7.971642211439837e-05	-0.04472197288398631	0.06297599095468087	0.0010005003335835344	1.3685959645565102	0.09707220126218813
TAGAGCGTAAAATGATCGAT_TGTCAGGTAAAATGATCGAT	72.0	3.272792728581844e-05	22.0	1.907781319699056e-05	99.0	4.9158460303879003e-05	-0.0059859601458521145	0.06033613800400775	0.0010005003335835344	1.15603050687294	0.10293173934980636
GCGATAGTAAAATGATCGAT_ACACTGGTAAAATGATCGAT	72.0	3.272792728581844e-05	20.0	1.7343466542718693e-05	113.0	5.624436449182552e-05	-0.02438394461723463	0.061664935343363134	0.0010005003335835344	1.2152399080227356	0.10103886738461648
TCGCTCGTAAAATGATCGAT_TCACTGGTAAAATGATCGAT	72.0	3.272792728581844e-05	14.0	1.2140426579903085e-05	94.0	4.694411524514571e-05	-0.09323388376736796	0.0664482883829541	0.0010005003335835344	1.1357639839046214	0.10360641148323653
TCTCACGTAAAATGATCGAT_TCTGTCGTAAAATGATCGAT	71.0	3.227337274018208e-05	28.0	2.428085315980617e-05	88.0	4.3844032162919106e-05	0.04326601323941931	0.05743549480912587	0.04422989193624557	1.111873452738996	0.10488221806098254
TCTCTAGTAAAATGATCGAT_TGACTGGTAAAATGATCGAT	71.0	3.227337274018208e-05	14.0	1.2140426579903085e-05	70.0	3.4986651927985954e-05	-0.09053408125736802	0.06652497077183955	0.0010005003335835344	1.0126441870117975	0.10841059178725299
GCTAGCGTAAAATGATCGAT_AGAGACGTAAAATGATCGAT	71.0	3.227337274018208e-05	17.0	1.4741946561310888e-05	72.0	3.5872389951479274e-05	-0.053055615200081556	0.06379761529646806	0.0010005003335835344	1.0236374023229937	0.10800665623769298
GCGCGCGTAAAATGATCGAT_AGTCTCGTAAAATGATCGAT	71.0	3.227337274018208e-05	42.0	3.642127973970926e-05	73.0	3.631525896322593e-05	0.12153405111298705	0.0529969635064974	0.12957813262183035	1.029032632085102	0.10777548735086111
GACAGAGTAAAATGATCGAT_TCTCACGTAAAATGATCGAT	71.0	3.227337274018208e-05	17.0	1.4741946561310888e-05	75.0	3.7200996986719245e-05	-0.053055615200081556	0.06379761529646806	0.0010005003335835344	1.0396284630864114	0.10739360329170303
GCGAGAGTAAAATGATCGAT_TGAGTCGTAAAATGATCGAT	71.0	3.227337274018208e-05	24.0	2.081215985126243e-05	103.0	5.137280536261229e-05	0.013509886249233249	0.059286820043567376	0.013601975109706517	1.1815537663653763	0.10254976145063253
ATATCTGTAAAATGATCGAT_TCTCTGGTAAAATGATCGAT	71.0	3.227337274018208e-05	45.0	3.902279972111706e-05	173.0	8.591658827885158e-05	0.13485193363990078	0.05230571246807998	0.14485461171624978	1.4076803278121335	0.09670197055829248
TAGCTAGTAAAATGATCGAT_TGAGAGGTAAAATGATCGAT	71.0	3.227337274018208e-05	20.0	1.7343466542718693e-05	87.0	4.340116315117245e-05	-0.021684142107234683	0.0617475583166738	0.0010005003335835344	1.1074093970467684	0.10503645399521745
GCGAGAGTAAAATGATCGAT_TCACTCGTAAAATGATCGAT	71.0	3.227337274018208e-05	73.0	6.330365288092323e-05	77.0	3.8529604021959216e-05	0.22824058128519745	0.04815545500158227	0.2590824113143765	1.0550583167424241	0.10686022256216515
GCGCTAGTAAAATGATCGAT_AGTGTGGTAAAATGATCGAT	71.0	3.227337274018208e-05	26.0	2.25465065055343e-05	56.0	2.7900747740039432e-05	0.02896074885224673	0.05833230918841678	0.02938838808067654	0.9131330134634591	0.11230313932476889
TCTCTCGTAAAATGATCGAT_TGTCTGGTAAAATGATCGAT	71.0	3.227337274018208e-05	39.0	3.381975975830145e-05	74.0	3.675812797497259e-05	0.10722878672581442	0.05374001886359201	0.11342493107139026	1.0343624635115558	0.10758271389944413
GCGCGAGTAAAATGATCGAT_TCTGACGTAAAATGATCGAT	71.0	3.227337274018208e-05	76.0	6.590517286233103e-05	60.0	3.011509279877272e-05	0.23601476209634542	0.047860052473550886	0.2692068121179264	0.9467146482454393	0.11092206463009886
TCTAGAGTAAAATGATCGAT_ACAGTCGTAAAATGATCGAT	70.0	3.181881819454571e-05	44.0	3.815562639398112e-05	87.0	4.340116315117245e-05	0.13325203571721705	0.052620803961218314	0.14300704309840917	1.113646462032268	0.1052906075596038
TATCGCGTAAAATGATCGAT_TGACTGGTAAAATGATCGAT	70.0	3.181881819454571e-05	20.0	1.7343466542718693e-05	58.0	2.878648576353275e-05	-0.018946043250952786	0.061830923788447734	0.0010005003335835344	0.9331120002472842	0.11197483000312419
GCGAGCGTAAAATGATCGAT_AGTGTCGTAAAATGATCGAT	70.0	3.181881819454571e-05	18.0	1.5609119888446822e-05	60.0	2.9672223787026063e-05	-0.039284071517704494	0.06313853278589648	0.0010005003335835344	0.9464374354324568	0.11142780138280076
GATCGCGTAAAATGATCGAT_TGTGAGGTAAAATGATCGAT	70.0	3.181881819454571e-05	20.0	1.7343466542718693e-05	86.0	4.295829413942579e-05	-0.018946043250952786	0.061830923788447734	0.0010005003335835344	1.1091366203547894	0.10544735630330224
GCGCTAGTAAAATGATCGAT_TCACTGGTAAAATGATCGAT	70.0	3.181881819454571e-05	16.0	1.3874773234174954e-05	83.0	4.1186818092439165e-05	-0.0620200527680526	0.06471233894388667	0.0010005003335835344	1.0906199598334858	0.10608876412566827
TCGCTAGTAAAATGATCGAT_ACTCTCGTAAAATGATCGAT	70.0	3.181881819454571e-05	28.0	2.428085315980617e-05	70.0	3.4986651927985954e-05	0.04600411209570121	0.057525109669003885	0.04709591791599263	1.0188812519972972	0.10865685336895904
GCGAGAGTAAAATGATCGAT_TCAGAGGTAAAATGATCGAT	70.0	3.181881819454571e-05	29.0	2.5148026486942102e-05	75.0	3.7200996986719245e-05	0.052777885456464155	0.057099301214844286	0.05422166784502389	1.0458655280719111	0.10764219154382147
GAGAGCGTAAAATGATCGAT_TGACACGTAAAATGATCGAT	70.0	3.181881819454571e-05	23.0	1.9944986524126496e-05	93.0	4.6501246233399055e-05	0.008032586427298542	0.05990652026948791	0.008065021457878812	1.1439830215027345	0.1042593052070374
TATCGAGTAAAATGATCGAT_AGAGTGGTAAAATGATCGAT	70.0	3.181881819454571e-05	16.0	1.3874773234174954e-05	50.0	2.480066465781283e-05	-0.0620200527680526	0.06471233894388667	0.0010005003335835344	0.8675802052520195	0.11480113799042485
GATCGCGTAAAATGATCGAT_ACTCTGGTAAAATGATCGAT	70.0	3.181881819454571e-05	19.0	1.6476293215582758e-05	80.0	3.985821105719919e-05	-0.02884732804094737	0.06238758140027548	0.0010005003335835344	1.0762020875423775	0.10659014001336348
TCGAGAGTAAAATGATCGAT_ACAGTGGTAAAATGATCGAT	70.0	3.181881819454571e-05	13.0	1.127325325276715e-05	65.0	3.232943785750601e-05	-0.10210124678825871	0.06768327607573903	0.0010005003335835344	0.9841495965986886	0.10993581481886142
AGAGATGTAAAATGATCGAT_ACTCTGGTAAAATGATCGAT	70.0	3.181881819454571e-05	18.0	1.5609119888446822e-05	170.0	8.458798124361161e-05	-0.039284071517704494	0.06313853278589648	0.0010005003335835344	1.40706469759696	0.09710509778237558
GCTATCGTAAAATGATCGAT_TGTCTGGTAAAATGATCGAT	69.0	3.1364263648909345e-05	19.0	1.6476293215582758e-05	88.0	4.3844032162919106e-05	-0.026069830729012596	0.06247381256429854	0.0010005003335835344	1.1244373277269333	0.10540209654651127
TCGCTCGTAAAATGATCGAT_TCTCACGTAAAATGATCGAT	69.0	3.1364263648909345e-05	40.0	3.4686933085437386e-05	87.0	4.340116315117245e-05	0.11763154855776926	0.05367398107536826	0.12514556480730768	1.1199732720347058	0.10555557284624068
GCGCGAGTAAAATGATCGAT_TGTGTGGTAAAATGATCGAT	69.0	3.1364263648909345e-05	14.0	1.2140426579903085e-05	71.0	3.542952093973261e-05	-0.08501848508915137	0.0666831377336056	0.0010005003335835344	1.030739024347876	0.10871087899458519
CTATATGTAAAATGATCGAT_TCTCTCGTAAAATGATCGAT	69.0	3.1364263648909345e-05	20.0	1.7343466542718693e-05	154.0	7.661633903217178e-05	-0.016168545939018078	0.06191793019696265	0.0010005003335835344	1.3698686303044816	0.09827712463938436
AGATAGGTAAAATGATCGAT_TCTCACGTAAAATGATCGAT	69.0	3.1364263648909345e-05	41.0	3.555410641257332e-05	185.0	9.21167544433048e-05	0.1223980310460848	0.05342653227555192	0.13056212645718487	1.4508828617045866	0.09670806450604563
TCGATCGTAAAATGATCGAT_TGAGTGGTAAAATGATCGAT	69.0	3.1364263648909345e-05	8.0	6.937386617087477e-06	38.0	1.904336750510628e-05	-0.19304264995290515	0.07536522199822179	0.0010005003335835344	0.7577580596774733	0.12064151955057152
GCGCGAGTAAAATGATCGAT_TCAGTGGTAAAATGATCGAT	69.0	3.1364263648909345e-05	15.0	1.3007599907039019e-05	36.0	1.7714760469866305e-05	-0.07170060256223768	0.06569962407672704	0.0010005003335835344	0.725958251905032	0.12226297353344633
TATCGCGTAAAATGATCGAT_AGTCAGGTAAAATGATCGAT	69.0	3.1364263648909345e-05	17.0	1.4741946561310888e-05	62.0	3.1000830822266034e-05	-0.04754001903186496	0.06396252683658644	0.0010005003335835344	0.9720245086852806	0.11090485626410278
TCGCTAGTAAAATGATCGAT_TGAGTGGTAAAATGATCGAT	69.0	3.1364263648909345e-05	8.0	6.937386617087477e-06	60.0	3.011509279877272e-05	-0.19304264995290515	0.07536522199822179	0.0010005003335835344	0.9592785232333767	0.11141376356991277
TCGCTCGTAAAATGATCGAT_ACAGAGGTAAAATGATCGAT	69.0	3.1364263648909345e-05	5.0	4.335866635679673e-06	28.0	1.3728939364146388e-05	-0.2837687349325927	0.08377407679121307	0.0010005003335835344	0.6138806745731882	0.1285037919079321
GCTCTCGTAAAATGATCGAT_ACAGACGTAAAATGATCGAT	69.0	3.1364263648909345e-05	20.0	1.7343466542718693e-05	67.0	3.3215175880999326e-05	-0.016168545939018078	0.06191793019696265	0.0010005003335835344	1.002361068155747	0.10972962454205319
TCTCGCGTAAAATGATCGAT_ACACACGTAAAATGATCGAT	69.0	3.1364263648909345e-05	5.0	4.335866635679673e-06	54.0	2.701500971654612e-05	-0.2837687349325927	0.08377407679121307	0.0010005003335835344	0.911511603158021	0.11338867406561551
GAGAGCGTAAAATGATCGAT_TGACTGGTAAAATGATCGAT	69.0	3.1364263648909345e-05	18.0	1.5609119888446822e-05	75.0	3.7200996986719245e-05	-0.03650657420576975	0.06322373973199333	0.0010005003335835344	1.052192338074349	0.10790138237754082
GCGATCGTAAAATGATCGAT_AGACACGTAAAATGATCGAT	69.0	3.1364263648909345e-05	14.0	1.2140426579903085e-05	50.0	2.480066465781283e-05	-0.08501848508915137	0.0666831377336056	0.0010005003335835344	0.8739070152544572	0.11504420108168903
ATATCTGTAAAATGATCGAT_TGTCTGGTAAAATGATCGAT	69.0	3.1364263648909345e-05	705.0	0.0006113571956308339	224.0	0.00011160299096015773	0.6715039106830316	0.040729376357587596	1.1132303457950958	1.5352584333370844	0.09545643649510689
CGAGATGTAAAATGATCGAT_AGTGTGGTAAAATGATCGAT	69.0	3.1364263648909345e-05	36.0	3.1218239776893644e-05	153.0	7.617347002042512e-05	0.09729352029101758	0.054843288548537227	0.10235782856157008	1.3673196045631613	0.09834349840637015
TCTATAGTAAAATGATCGAT_ACAGTCGTAAAATGATCGAT	69.0	3.1364263648909345e-05	21.0	1.821063986985463e-05	100.0	4.960132931562566e-05	-0.006750447215583656	0.06119815733516524	0.0010005003335835344	1.1786877876973012	0.10358735999993945
AGAGATGTAAAATGATCGAT_ACACAGGTAAAATGATCGAT	69.0	3.1364263648909345e-05	23.0	1.9944986524126496e-05	170.0	8.458798124361161e-05	0.01081008373923325	0.05999631750484085	0.010868937219458934	1.413391507599398	0.09739233508830276
TCGCGCGTAAAATGATCGAT_TGACTCGTAAAATGATCGAT	69.0	3.1364263648909345e-05	34.0	2.9483893122621777e-05	68.0	3.365804489274598e-05	0.08626007546492237	0.05546743788311694	0.09020929447954007	1.008185069974222	0.109519773449118
AGACAGGTAAAATGATCGAT_TGTGAGGTAAAATGATCGAT	69.0	3.1364263648909345e-05	18.0	1.5609119888446822e-05	92.0	4.561550820990574e-05	-0.03650657420576975	0.06322373973199333	0.0010005003335835344	1.1418536918743734	0.10480763486308849
TATCTAGTAAAATGATCGAT_ACACACGTAAAATGATCGAT	68.0	3.090970910327297e-05	14.0	1.2140426579903085e-05	76.0	3.76438659984659e-05	-0.08220043894127274	0.06676584996045193	0.0010005003335835344	1.0638151921136665	0.10799865302664013
CTATATGTAAAATGATCGAT_TGACTCGTAAAATGATCGAT	68.0	3.090970910327297e-05	18.0	1.5609119888446822e-05	184.0	9.167388543155814e-05	-0.033688528057891104	0.0633109716292634	0.0010005003335835344	1.4551829693950447	0.09704554178939055
GCTCTCGTAAAATGATCGAT_AGTCACGTAAAATGATCGAT	68.0	3.090970910327297e-05	14.0	1.2140426579903085e-05	70.0	3.4986651927985954e-05	-0.08220043894127274	0.06676584996045193	0.0010005003335835344	1.0316272374492013	0.10917623987798164
TCGAGCGTAAAATGATCGAT_ACAGTCGTAAAATGATCGAT	68.0	3.090970910327297e-05	16.0	1.3874773234174954e-05	48.0	2.3914926634319513e-05	-0.05642450930823921	0.06488059507953162	0.0010005003335835344	0.8643351299405058	0.11602320950750938
TCTATAGTAAAATGATCGAT_TGAGACGTAAAATGATCGAT	68.0	3.090970910327297e-05	19.0	1.6476293215582758e-05	59.0	2.9229354775279407e-05	-0.02325178458113398	0.06256209011263666	0.0010005003335835344	0.9525711803565079	0.11220501394111705
GATCGCGTAAAATGATCGAT_TGAGTCGTAAAATGATCGAT	68.0	3.090970910327297e-05	46.0	3.988997304825299e-05	98.0	4.8715591292132346e-05	0.14742822438389924	0.052399141399428806	0.15949787909751797	1.1771841234102838	0.10411690039499462
GCGAGAGTAAAATGATCGAT_AGTGTGGTAAAATGATCGAT	68.0	3.090970910327297e-05	22.0	1.907781319699056e-05	75.0	3.7200996986719245e-05	0.005047484680243105	0.06068569222770731	0.005060266259063747	1.058611513523815	0.10816645029863868
GAGATCGTAAAATGATCGAT_TCAGTGGTAAAATGATCGAT	68.0	3.090970910327297e-05	20.0	1.7343466542718693e-05	52.0	2.61292716930528e-05	-0.013350499791139397	0.06200699914379427	0.0010005003335835344	0.903272564299484	0.11429183703038524
TCTCGCGTAAAATGATCGAT_TGAGTGGTAAAATGATCGAT	68.0	3.090970910327297e-05	11.0	9.53890659849528e-06	45.0	2.2586319599079542e-05	-0.1287526098165442	0.07055694798109913	0.0010005003335835344	0.8392022490598908	0.11719902663187517
ATATAGGTAAAATGATCGAT_ACTGACGTAAAATGATCGAT	68.0	3.090970910327297e-05	22.0	1.907781319699056e-05	149.0	7.440199397343849e-05	0.005047484680243105	0.06068569222770731	0.005060266259063747	1.363392285966659	0.09887002302508226
GAGATCGTAAAATGATCGAT_TCAGAGGTAAAATGATCGAT	67.0	3.0455154557636606e-05	9.0	7.804559944223411e-06	76.0	3.76438659984659e-05	-0.16462882605889168	0.07365508609756563	0.0010005003335835344	1.0703294699121486	0.10827143751880554
TCTCTCGTAAAATGATCGAT_AGAGACGTAAAATGATCGAT	67.0	3.0455154557636606e-05	25.0	2.1679333178398367e-05	69.0	3.45437829162393e-05	0.03258330622174716	0.0591541806402144	0.03312596240737689	1.0325400928867385	0.1096533381003761
GAGCGAGTAAAATGATCGAT_TGTCAGGTAAAATGATCGAT	67.0	3.0455154557636606e-05	22.0	1.907781319699056e-05	102.0	5.092993635086563e-05	0.007907281176029898	0.06077929802115441	0.007938709508569218	1.203244094984567	0.1037662686185744
TCTATAGTAAAATGATCGAT_AGTGACGTAAAATGATCGAT	67.0	3.0455154557636606e-05	17.0	1.4741946561310888e-05	74.0	3.675812797497259e-05	-0.041862176388199536	0.0641374502849302	0.0010005003335835344	1.0598597917474415	0.10862610367228419
TATAGAGTAAAATGATCGAT_ACTGACGTAAAATGATCGAT	67.0	3.0455154557636606e-05	22.0	1.907781319699056e-05	76.0	3.76438659984659e-05	0.007907281176029898	0.06077929802115441	0.007938709508569218	1.0703294699121486	0.10827143751880554
TCTATAGTAAAATGATCGAT_AGACACGTAAAATGATCGAT	67.0	3.0455154557636606e-05	20.0	1.7343466542718693e-05	71.0	3.542952093973261e-05	-0.010490703295352616	0.062098613266374884	0.0010005003335835344	1.0436724775958244	0.10924432703723767
AGATAGGTAAAATGATCGAT_TGTCACGTAAAATGATCGAT	67.0	3.0455154557636606e-05	40.0	3.4686933085437386e-05	167.0	8.325937420837164e-05	0.1233093912014347	0.05388231559806839	0.13160113243474472	1.419363775210345	0.09811757471962922
CTCAGAGTAAAATGATCGAT_TCTCTGGTAAAATGATCGAT	67.0	3.0455154557636606e-05	14.0	1.2140426579903085e-05	44.0	2.2143450587332885e-05	-0.07934064244548596	0.06685094275872155	0.0010005003335835344	0.8370091985838038	0.11785815624602368
GCGAGAGTAAAATGATCGAT_ACTGAGGTAAAATGATCGAT	67.0	3.0455154557636606e-05	29.0	2.5148026486942102e-05	65.0	3.232943785750601e-05	0.06123322541206432	0.057389065441924354	0.0631882069950689	1.0034098598490746	0.11071593415835913
GCTCTAGTAAAATGATCGAT_TGAGTGGTAAAATGATCGAT	66.0	3.000060001200024e-05	12.0	1.0406079925631216e-05	56.0	2.7900747740039432e-05	-0.10619396687246864	0.06938778967177081	0.0010005003335835344	0.9452425822271977	0.11357048839342417
GATATCGTAAAATGATCGAT_AGAGTGGTAAAATGATCGAT	66.0	3.000060001200024e-05	443.0	0.00038415778392121905	46.0	2.30291886108262e-05	0.590396136988913	0.04129980360192748	0.8925647741219007	0.8608670105946997	0.11729227713935582
GCGAGAGTAAAATGATCGAT_ACACACGTAAAATGATCGAT	66.0	3.000060001200024e-05	28.0	2.428085315980617e-05	89.0	4.428690117466577e-05	0.05736225461450477	0.057913777459974954	0.059073221388560984	1.1484022115545005	0.10609006023115906
GAGATCGTAAAATGATCGAT_TCACACGTAAAATGATCGAT	66.0	3.000060001200024e-05	15.0	1.3007599907039019e-05	47.0	2.3472057622572856e-05	-0.06311995735536885	0.06595863126030378	0.0010005003335835344	0.8692426106687277	0.11690271397625308
GCGCTCGTAAAATGATCGAT_AGTGTCGTAAAATGATCGAT	66.0	3.000060001200024e-05	7.0	6.0702132899515426e-06	44.0	2.1700581575586225e-05	-0.21023793437906987	0.07793410705895695	0.0010005003335835344	0.8347381933676631	0.1185470337186346
TCGCTAGTAAAATGATCGAT_TGTCAGGTAAAATGATCGAT	66.0	3.000060001200024e-05	13.0	1.127325325276715e-05	61.0	3.055796181051938e-05	-0.09074310426945516	0.06801391944004762	0.0010005003335835344	0.985243392458644	0.11194950871845163
GAGATAGTAAAATGATCGAT_AGACAGGTAAAATGATCGAT	66.0	3.000060001200024e-05	15.0	1.3007599907039019e-05	68.0	3.410091390449264e-05	-0.06311995735536885	0.06595863126030378	0.0010005003335835344	1.0334786326432	0.11010384753196888
TATATCGTAAAATGATCGAT_AGACTCGTAAAATGATCGAT	66.0	3.000060001200024e-05	27.0	2.3413679832670235e-05	78.0	3.897247303370587e-05	0.0503421088746668	0.05832335717782018	0.051653473849298394	1.0921931483057952	0.1080169187801364
TATCTAGTAAAATGATCGAT_AGTCAGGTAAAATGATCGAT	66.0	3.000060001200024e-05	16.0	1.3874773234174954e-05	68.0	3.365804489274598e-05	-0.05066191024924902	0.06505808319372045	0.0010005003335835344	1.0277307637500233	0.11032460839296002
GAGATAGTAAAATGATCGAT_ACACACGTAAAATGATCGAT	66.0	3.000060001200024e-05	37.0	3.208541310402958e-05	84.0	4.207255611593248e-05	0.1111630643613619	0.05480107975970016	0.11784148477103183	1.1258482571808466	0.10685808370053217
TCGCTCGTAAAATGATCGAT_TCAGTCGTAAAATGATCGAT	65.0	2.9546045466363874e-05	45.0	3.902279972111706e-05	60.0	3.011509279877272e-05	0.15189529688335524	0.05294258036534171	0.16475118015568738	0.9855374116664977	0.11247889634984727
GCGCTCGTAAAATGATCGAT_TGTGTCGTAAAATGATCGAT	65.0	2.9546045466363874e-05	18.0	1.5609119888446822e-05	68.0	3.365804489274598e-05	-0.024978807130531886	0.06358617304761414	0.0010005003335835344	1.034443958407343	0.11060314727716111
TATCTCGTAAAATGATCGAT_ACACTCGTAAAATGATCGAT	65.0	2.9546045466363874e-05	11.0	9.53890659849528e-06	64.0	3.1886568845759355e-05	-0.12004288888918503	0.07080399129009086	0.0010005003335835344	1.0106702925471127	0.11149887476139805
GATCTAGTAAAATGATCGAT_AGAGTGGTAAAATGATCGAT	65.0	2.9546045466363874e-05	14.0	1.2140426579903085e-05	69.0	3.45437829162393e-05	-0.07349071801391353	0.06702686771095093	0.0010005003335835344	1.0458655280719111	0.11020917470782124
GCGATCGTAAAATGATCGAT_TCTGAGGTAAAATGATCGAT	65.0	2.9546045466363874e-05	26.0	2.25465065055343e-05	80.0	3.985821105719919e-05	0.04600411209570118	0.05890405380107772	0.04709591791599263	1.1087877859779363	0.10796203164985006
GATCTCGTAAAATGATCGAT_ACACTCGTAAAATGATCGAT	65.0	2.9546045466363874e-05	24.0	2.081215985126243e-05	87.0	4.340116315117245e-05	0.03055324949268772	0.05984944686315446	0.03102973050375992	1.1462321604678267	0.10667921245568553
CTCTATGTAAAATGATCGAT_ACTCTCGTAAAATGATCGAT	65.0	2.9546045466363874e-05	1399.0	0.0012131754846631726	157.0	7.794494606741175e-05	0.8153199382110751	0.04125049195462919	1.6891303467704952	1.4036871154059587	0.09933309126640164
GCTCTAGTAAAATGATCGAT_ACTCACGTAAAATGATCGAT	65.0	2.9546045466363874e-05	11.0	9.53890659849528e-06	84.0	4.207255611593248e-05	-0.12004288888918503	0.07080399129009086	0.0010005003335835344	1.1325614518381664	0.10714563464137654
TATAGCGTAAAATGATCGAT_ACAGTCGTAAAATGATCGAT	65.0	2.9546045466363874e-05	35.0	3.0351066449757712e-05	62.0	3.1000830822266034e-05	0.10338338599997358	0.05556438230280261	0.10912691743021614	0.9982833971184016	0.11197483000312419
ATATAGGTAAAATGATCGAT_TGTGTGGTAAAATGATCGAT	65.0	2.9546045466363874e-05	9.0	7.804559944223411e-06	111.0	5.535862646833221e-05	-0.15877890162731922	0.07381479631788775	0.0010005003335835344	1.2532328996426438	0.10321040478320388
ATATAGGTAAAATGATCGAT_AGTGTGGTAAAATGATCGAT	65.0	2.9546045466363874e-05	25.0	2.1679333178398367e-05	115.0	5.713010251531884e-05	0.0384332306533196	0.05935292355584993	0.03919127346608553	1.2670830433733298	0.1028140914391455
GATAGAGTAAAATGATCGAT_AGTGACGTAAAATGATCGAT	65.0	2.9546045466363874e-05	16.0	1.3874773234174954e-05	71.0	3.542952093973261e-05	-0.04771478838088001	0.06514916647259486	0.0010005003335835344	1.056997912780997	0.10980223414413118
GCGAGAGTAAAATGATCGAT_AGAGTCGTAAAATGATCGAT	65.0	2.9546045466363874e-05	19.0	1.6476293215582758e-05	66.0	3.277230686925267e-05	-0.01454206365377476	0.06284057123754849	0.0010005003335835344	1.0227177779173182	0.11103106364871226
TATCTAGTAAAATGATCGAT_TGTGACGTAAAATGATCGAT	65.0	2.9546045466363874e-05	13.0	1.127325325276715e-05	74.0	3.675812797497259e-05	-0.08779598240108615	0.06810104948405798	0.0010005003335835344	1.073185226932614	0.10918716972357834
TCGAGAGTAAAATGATCGAT_AGACTCGTAAAATGATCGAT	65.0	2.9546045466363874e-05	17.0	1.4741946561310888e-05	74.0	3.675812797497259e-05	-0.0360122519566271	0.06432079738671888	0.0010005003335835344	1.073185226932614	0.10918716972357834
CTCTATGTAAAATGATCGAT_AGACACGTAAAATGATCGAT	64.0	2.9091490920727504e-05	27.0	2.3413679832670235e-05	168.0	8.37022432201183e-05	0.05628204623992953	0.05853009771822704	0.05792793527615014	1.4418391514799227	0.09901855395367339
GATAGCGTAAAATGATCGAT_TGACACGTAAAATGATCGAT	64.0	2.9091490920727504e-05	19.0	1.6476293215582758e-05	69.0	3.45437829162393e-05	-0.011549248156881067	0.06293835107978438	0.0010005003335835344	1.0526828074045806	0.11049831088119262
TATCGCGTAAAATGATCGAT_TCACACGTAAAATGATCGAT	64.0	2.9091490920727504e-05	12.0	1.0406079925631216e-05	93.0	4.60583772216524e-05	-0.10025402950720591	0.06956165396213292	0.0010005003335835344	1.1791782570275329	0.10610058166931625
TAGCGAGTAAAATGATCGAT_AGAGAGGTAAAATGATCGAT	64.0	2.9091490920727504e-05	12.0	1.0406079925631216e-05	63.0	3.144369983401269e-05	-0.10025402950720591	0.06956165396213292	0.0010005003335835344	1.0113377414365707	0.11202107703314196
AGATAGGTAAAATGATCGAT_TCACTCGTAAAATGATCGAT	64.0	2.9091490920727504e-05	31.0	2.6882373141213973e-05	187.0	9.300249246679811e-05	0.08294958361426341	0.056927738860220956	0.08659282853608825	1.4881667717138065	0.0981975694002417
CTAGATGTAAAATGATCGAT_TCTCTCGTAAAATGATCGAT	64.0	2.9091490920727504e-05	21.0	1.821063986985463e-05	159.0	7.927355310265172e-05	0.007770135356547885	0.06167230530426707	0.007800480149247295	1.4179362174403218	0.09949749168538853
ATATATGTAAAATGATCGAT_AGTCACGTAAAATGATCGAT	64.0	2.9091490920727504e-05	14.0	1.2140426579903085e-05	117.0	5.8015840538812156e-05	-0.07049790251701983	0.06711854913749331	0.0010005003335835344	1.2806651593516294	0.10289625322058782
ATCTCTGTAAAATGATCGAT_TCTCTGGTAAAATGATCGAT	64.0	2.9091490920727504e-05	35.0	3.0351066449757712e-05	97.0	4.827272228038568e-05	0.10637620149686729	0.05567494251342153	0.11247039941622906	1.199825510566839	0.10542381624105092
GATCGAGTAAAATGATCGAT_AGACACGTAAAATGATCGAT	64.0	2.9091490920727504e-05	28.0	2.428085315980617e-05	71.0	3.542952093973261e-05	0.06330219197976751	0.05812197489845919	0.06539455887843493	1.0638151921136665	0.1100924390721735
GCGAGAGTAAAATGATCGAT_AGACTGGTAAAATGATCGAT	64.0	2.9091490920727504e-05	10.0	8.671733271359347e-06	47.0	2.3472057622572856e-05	-0.13544805786367384	0.07238187583683478	0.0010005003335835344	0.8827730846587171	0.11743762609736573
ATAGATGTAAAATGATCGAT_TCTGTGGTAAAATGATCGAT	64.0	2.9091490920727504e-05	7.0	6.0702132899515426e-06	82.0	4.074394908069251e-05	-0.20429799701380713	0.07808894537314857	0.0010005003335835344	1.1252693160715856	0.10792608613967679
TCGCGAGTAAAATGATCGAT_TGAGACGTAAAATGATCGAT	64.0	2.9091490920727504e-05	5.0	4.335866635679673e-06	36.0	1.8157629481612966e-05	-0.2692481523604611	0.08412107181047536	0.0010005003335835344	0.7698919023959859	0.12293499530578875
ATAGATGTAAAATGATCGAT_TGTGACGTAAAATGATCGAT	64.0	2.9091490920727504e-05	27.0	2.3413679832670235e-05	235.0	0.00011691741910111763	0.05628204623992953	0.05853009771822704	0.05792793527615014	1.58878971755852	0.09673310911080821
GCTATAGTAAAATGATCGAT_TGAGACGTAAAATGATCGAT	64.0	2.9091490920727504e-05	11.0	9.53890659849528e-06	52.0	2.5686402681306144e-05	-0.11705007339229129	0.07089078801782396	0.0010005003335835344	0.9224130366762603	0.11569111363757008
GCGCGAGTAAAATGATCGAT_TCAGAGGTAAAATGATCGAT	64.0	2.9091490920727504e-05	9.0	7.804559944223411e-06	61.0	3.055796181051938e-05	-0.15578608613042552	0.07389805679875515	0.0010005003335835344	0.9987738664486333	0.11250797300935483
AGAGATGTAAAATGATCGAT_AGTCTCGTAAAATGATCGAT	64.0	2.9091490920727504e-05	21.0	1.821063986985463e-05	155.0	7.705920804391843e-05	0.007770135356547885	0.06167230530426707	0.007800480149247295	1.4054791319389959	0.0997566880574445
GAGATAGTAAAATGATCGAT_ACAGAGGTAAAATGATCGAT	64.0	2.9091490920727504e-05	14.0	1.2140426579903085e-05	78.0	3.897247303370587e-05	-0.07049790251701983	0.06711854913749331	0.0010005003335835344	1.1057236222957845	0.10859560871013901
TCTCGAGTAAAATGATCGAT_AGAGAGGTAAAATGATCGAT	63.0	2.8636936375091138e-05	15.0	1.3007599907039019e-05	52.0	2.61292716930528e-05	-0.054140071607420716	0.06623362998482545	0.0010005003335835344	0.9368541990814642	0.11563267138734952
TATATCGTAAAATGATCGAT_TCAGACGTAAAATGATCGAT	63.0	2.8636936375091138e-05	20.0	1.7343466542718693e-05	81.0	4.030108006894585e-05	0.0013919850157989243	0.06248426375512043	0.0013929547269277657	1.1273883838305936	0.108382465427222
GCGCGCGTAAAATGATCGAT_ACTGTGGTAAAATGATCGAT	63.0	2.8636936375091138e-05	5.0	4.335866635679673e-06	22.0	1.1071725293666443e-05	-0.2662082039777757	0.0841935215997263	0.0010005003335835344	0.559295783124458	0.13566812136891396
GAGAGCGTAAAATGATCGAT_ACAGTGGTAAAATGATCGAT	63.0	2.8636936375091138e-05	10.0	8.671733271359347e-06	100.0	4.960132931562566e-05	-0.13240810948098838	0.07246606313633572	0.0010005003335835344	1.2186885979287476	0.10533709927359532
GCGCTCGTAAAATGATCGAT_AGTCTCGTAAAATGATCGAT	63.0	2.8636936375091138e-05	13.0	1.127325325276715e-05	41.0	2.0371974540346254e-05	-0.08176321852150703	0.06828064103998537	0.0010005003335835344	0.8274131860943976	0.12064357023387288
GCGCTAGTAAAATGATCGAT_TCAGTGGTAAAATGATCGAT	63.0	2.8636936375091138e-05	21.0	1.821063986985463e-05	65.0	3.232943785750601e-05	0.010810083739233292	0.061771090312242004	0.010868937219459047	1.0304772168325727	0.11183610164044853
GAGCGCGTAAAATGATCGAT_TCTGAGGTAAAATGATCGAT	63.0	2.8636936375091138e-05	16.0	1.3874773234174954e-05	60.0	3.011509279877272e-05	-0.04168202450130091	0.06533687237751051	0.0010005003335835344	0.9992793334648232	0.11304242586051769
AGAGATGTAAAATGATCGAT_AGAGTGGTAAAATGATCGAT	63.0	2.8636936375091138e-05	25.0	2.1679333178398367e-05	83.0	4.1186818092439165e-05	0.04446599453289871	0.05955889970968052	0.04548492674921672	1.13694758006737	0.10805672641699555
TCGCTCGTAAAATGATCGAT_AGACAGGTAAAATGATCGAT	63.0	2.8636936375091138e-05	2.0	1.7343466542718693e-06	29.0	1.4614677387639703e-05	-0.44308230799166287	0.10335551107738537	0.0010005003335835344	0.6813720426956442	0.1283572727459203
GCGAGAGTAAAATGATCGAT_AGAGTGGTAAAATGATCGAT	63.0	2.8636936375091138e-05	19.0	1.6476293215582758e-05	49.0	2.4357795646066173e-05	-0.008509299774195636	0.06303515204600227	0.0010005003335835344	0.90598498574942	0.11697361894746786
GAGATCGTAAAATGATCGAT_TGACTGGTAAAATGATCGAT	62.0	2.8182381829454772e-05	25.0	2.1679333178398367e-05	57.0	2.834361675178609e-05	0.047554584148750904	0.059668336177743746	0.04872247981625797	0.9796577825838634	0.11441725858833611
TAGCTCGTAAAATGATCGAT_ACTCAGGTAAAATGATCGAT	62.0	2.8182381829454772e-05	11.0	9.53890659849528e-06	49.0	2.4357795646066173e-05	-0.11092153539375373	0.07106860059267343	0.0010005003335835344	0.9130204271847846	0.11726265078977895
TAGCTAGTAAAATGATCGAT_AGACTGGTAAAATGATCGAT	62.0	2.8182381829454772e-05	168.0	0.00014568511895883703	40.0	1.9929105528599594e-05	0.4152989568454475	0.04423124126560064	0.536654599717013	0.8247843767687822	0.12140184933530403
ATAGCTGTAAAATGATCGAT_AGTCACGTAAAATGATCGAT	62.0	2.8182381829454772e-05	15.0	1.3007599907039019e-05	118.0	5.890157856230547e-05	-0.05105148199156852	0.06633205521133224	0.0010005003335835344	1.3012875784212816	0.10333022903516387
TCGATCGTAAAATGATCGAT_TCAGACGTAAAATGATCGAT	62.0	2.8182381829454772e-05	14.0	1.2140426579903085e-05	70.0	3.4986651927985954e-05	-0.06436936451848221	0.06730632810319541	0.0010005003335835344	1.0722443136665458	0.11088482211225954
TATCTCGTAAAATGATCGAT_AGACTCGTAAAATGATCGAT	62.0	2.8182381829454772e-05	21.0	1.821063986985463e-05	72.0	3.5872389951479274e-05	0.013898673355085503	0.06187661437050041	0.0139961642995457	1.083237528977742	0.11048993236875582
TAGCGCGTAAAATGATCGAT_ACAGTGGTAAAATGATCGAT	62.0	2.8182381829454772e-05	6.0	5.203039962815608e-06	20.0	1.0185987270173127e-05	-0.22792558600545565	0.08095743884126962	0.0010005003335835344	0.5296678550869183	0.13824056073140253
GCGCGCGTAAAATGATCGAT_TCTGACGTAAAATGATCGAT	62.0	2.8182381829454772e-05	13.0	1.127325325276715e-05	65.0	3.232943785750601e-05	-0.07867462890565485	0.0683761197233639	0.0010005003335835344	1.037512658267937	0.1121383759946209
CTAGATGTAAAATGATCGAT_TCTCACGTAAAATGATCGAT	62.0	2.8182381829454772e-05	23.0	1.9944986524126496e-05	93.0	4.60583772216524e-05	0.03145920430990243	0.06068821186093433	0.03196467447177991	1.1931383409285532	0.10671601835562837
ATAGATGTAAAATGATCGAT_TGTGAGGTAAAATGATCGAT	61.0	2.7727827283818402e-05	25.0	2.1679333178398367e-05	135.0	6.731608978549197e-05	0.0506933969293982	0.05977800839815605	0.05202345239267003	1.367151937941888	0.10215467939023835
TCTAGAGTAAAATGATCGAT_TCAGAGGTAAAATGATCGAT	61.0	2.7727827283818402e-05	23.0	1.9944986524126496e-05	77.0	3.8529604021959216e-05	0.034598017090549736	0.060796044317927664	0.035210701780797556	1.1218082872551836	0.10967983771784871
TCGATCGTAAAATGATCGAT_ACTCTCGTAAAATGATCGAT	61.0	2.7727827283818402e-05	33.0	2.861671979548584e-05	89.0	4.428690117466577e-05	0.10428540975724862	0.056580943895679206	0.11013345442660884	1.1830426133035212	0.10760761954390903
TAGCTCGTAAAATGATCGAT_AGAGTGGTAAAATGATCGAT	61.0	2.7727827283818402e-05	10.0	8.671733271359347e-06	51.0	2.5243533669559487e-05	-0.12618070708448892	0.07264625289649582	0.0010005003335835344	0.9358757158760918	0.11688066322500161
GATCGAGTAAAATGATCGAT_AGAGTCGTAAAATGATCGAT	61.0	2.7727827283818402e-05	13.0	1.127325325276715e-05	60.0	3.011509279877272e-05	-0.07553581612500752	0.0684718459971218	0.0010005003335835344	1.0134646187581986	0.1136409435792487
GCGATCGTAAAATGATCGAT_TGACTGGTAAAATGATCGAT	61.0	2.7727827283818402e-05	12.0	1.0406079925631216e-05	49.0	2.4357795646066173e-05	-0.090986678728021	0.0698367081998442	0.0010005003335835344	0.9201702710427956	0.11755212266402829
TCGATAGTAAAATGATCGAT_ACTCAGGTAAAATGATCGAT	61.0	2.7727827283818402e-05	6.0	5.203039962815608e-06	68.0	3.365804489274598e-05	-0.2247867732248083	0.0810383048290602	0.0010005003335835344	1.062371165499044	0.1117846953796256
ATAGAGGTAAAATGATCGAT_TCTGTCGTAAAATGATCGAT	61.0	2.7727827283818402e-05	10.0	8.671733271359347e-06	108.0	5.358715042134558e-05	-0.12618070708448892	0.07264625289649582	0.0010005003335835344	1.2668594736677574	0.10488123791527047
GATCGCGTAAAATGATCGAT_ACTCACGTAAAATGATCGAT	61.0	2.7727827283818402e-05	18.0	1.5609119888446822e-05	77.0	3.8529604021959216e-05	-0.012718640854453322	0.06398313962494012	0.0010005003335835344	1.1218082872551836	0.10967983771784871
GCGCGCGTAAAATGATCGAT_AGTCTGGTAAAATGATCGAT	61.0	2.7727827283818402e-05	19.0	1.6476293215582758e-05	51.0	2.5243533669559487e-05	-0.0022818973776961727	0.06324221807372712	0.0010005003335835344	0.9358757158760918	0.11688066322500161
TCGAGAGTAAAATGATCGAT_AGAGTGGTAAAATGATCGAT	61.0	2.7727827283818402e-05	12.0	1.0406079925631216e-05	52.0	2.5686402681306144e-05	-0.090986678728021	0.0698367081998442	0.0010005003335835344	0.9435229644352919	0.11654776355806157
TCGCTAGTAAAATGATCGAT_AGAGACGTAAAATGATCGAT	61.0	2.7727827283818402e-05	4.0	3.4686933085437386e-06	36.0	1.7714760469866305e-05	-0.30305481109837606	0.08860196591788741	0.0010005003335835344	0.780144347429854	0.12429590516992006
GCTCTAGTAAAATGATCGAT_ACTGAGGTAAAATGATCGAT	61.0	2.7727827283818402e-05	15.0	1.3007599907039019e-05	73.0	3.631525896322593e-05	-0.04791266921092123	0.06643072703492715	0.0010005003335835344	1.0957826025978614	0.1105717654263229
AGATATGTAAAATGATCGAT_TGACAGGTAAAATGATCGAT	61.0	2.7727827283818402e-05	20.0	1.7343466542718693e-05	151.0	7.52877319969318e-05	0.00761938741229841	0.062693149310285	0.007648563240343581	1.4163628846318659	0.10096960372179933
GACAGAGTAAAATGATCGAT_AGTCTCGTAAAATGATCGAT	61.0	2.7727827283818402e-05	6.0	5.203039962815608e-06	51.0	2.5243533669559487e-05	-0.2247867732248083	0.0810383048290602	0.0010005003335835344	0.9358757158760918	0.11688066322500161
TATCTCGTAAAATGATCGAT_TCAGACGTAAAATGATCGAT	61.0	2.7727827283818402e-05	11.0	9.53890659849528e-06	67.0	3.3215175880999326e-05	-0.1077827226131064	0.07116070499953407	0.0010005003335835344	1.056547163680569	0.11199030246815803
TCGAGCGTAAAATGATCGAT_AGACAGGTAAAATGATCGAT	61.0	2.7727827283818402e-05	8.0	6.937386617087477e-06	59.0	2.9229354775279407e-05	-0.16925471660158875	0.07600340503824159	0.0010005003335835344	1.0003381004318637	0.11416623777226016
GCGATAGTAAAATGATCGAT_TGAGAGGTAAAATGATCGAT	61.0	2.7727827283818402e-05	21.0	1.821063986985463e-05	68.0	3.365804489274598e-05	0.01703748613573281	0.06198237936531148	0.01718429398299397	1.062371165499044	0.1117846953796256
TCGCGCGTAAAATGATCGAT_ACACTCGTAAAATGATCGAT	61.0	2.7727827283818402e-05	18.0	1.5609119888446822e-05	54.0	2.701500971654612e-05	-0.012718640854453322	0.06398313962494012	0.0010005003335835344	0.965697698682843	0.11557780388607475
ATCTATGTAAAATGATCGAT_TGACACGTAAAATGATCGAT	60.0	2.7273272738182036e-05	15.0	1.3007599907039019e-05	120.0	5.9787316585798784e-05	-0.04472197288398631	0.06653259319624213	0.0010005003335835344	1.3222683443226262	0.10383158180728792
TCTCTCGTAAAATGATCGAT_AGTCACGTAAAATGATCGAT	60.0	2.7273272738182036e-05	5.0	4.335866635679673e-06	77.0	3.8529604021959216e-05	-0.25679010525434137	0.08442891267695835	0.0010005003335835344	1.1290763156882808	0.10999975254779461
GCTATAGTAAAATGATCGAT_TGACACGTAAAATGATCGAT	60.0	2.7273272738182036e-05	11.0	9.53890659849528e-06	45.0	2.2586319599079542e-05	-0.10459202628617151	0.07125580958110264	0.0010005003335835344	0.8942371975683437	0.1193727577622607
TAGCGAGTAAAATGATCGAT_TCAGTCGTAAAATGATCGAT	60.0	2.7273272738182036e-05	10.0	8.671733271359347e-06	70.0	3.4986651927985954e-05	-0.12299001075755402	0.07273941519512837	0.0010005003335835344	1.0866621859576542	0.11150647876335697
TCTCTAGTAAAATGATCGAT_TGACAGGTAAAATGATCGAT	60.0	2.7273272738182036e-05	299.0	0.00025928482481364445	55.0	2.7457878728292775e-05	0.5329078973844278	0.04279710871456333	0.76122881888403	0.9801155709739514	0.11558778152260413
TCGATAGTAAAATGATCGAT_ACACAGGTAAAATGATCGAT	60.0	2.7273272738182036e-05	9.0	7.804559944223411e-06	86.0	4.295829413942579e-05	-0.14332803902430574	0.07424829541411943	0.0010005003335835344	1.1769175543151464	0.10838140049618793
TCTCTCGTAAAATGATCGAT_ACAGTCGTAAAATGATCGAT	60.0	2.7273272738182036e-05	32.0	2.774954646834991e-05	46.0	2.30291886108262e-05	0.10153616871892081	0.057028478339065575	0.1070688281251546	0.9027754407768179	0.11896241397749788
GAGCGCGTAAAATGATCGAT_ACTCAGGTAAAATGATCGAT	60.0	2.7273272738182036e-05	9.0	7.804559944223411e-06	78.0	3.897247303370587e-05	-0.14332803902430574	0.07424829541411943	0.0010005003335835344	1.1341015784879134	0.10982819494816763
CGATAGGTAAAATGATCGAT_ACTCAGGTAAAATGATCGAT	60.0	2.7273272738182036e-05	29.0	2.5148026486942102e-05	196.0	9.743118258426469e-05	0.08253401244665025	0.05814845222497343	0.0861397705270901	1.5369998443615807	0.09927936328836087
GAGCGCGTAAAATGATCGAT_ACAGTCGTAAAATGATCGAT	60.0	2.7273272738182036e-05	89.0	7.717842611509817e-05	57.0	2.834361675178609e-05	0.298989441234293	0.04814194526400757	0.35523232962773615	0.9940756548749718	0.11501982478775431
GATATCGTAAAATGATCGAT_TCACAGGTAAAATGATCGAT	60.0	2.7273272738182036e-05	18.0	1.5609119888446822e-05	61.0	3.055796181051938e-05	-0.009527944527518406	0.06408889622463648	0.0010005003335835344	1.027151822640762	0.11369815374543604
TAGCGAGTAAAATGATCGAT_TGAGAGGTAAAATGATCGAT	60.0	2.7273272738182036e-05	10.0	8.671733271359347e-06	44.0	2.2143450587332885e-05	-0.12299001075755402	0.07273941519512837	0.0010005003335835344	0.8855298692937748	0.11977392587370811
GATAGCGTAAAATGATCGAT_CTCTCTGTAAAATGATCGAT	60.0	2.7273272738182036e-05	16.0	1.3874773234174954e-05	48.0	2.3914926634319513e-05	-0.032263925777866506	0.06563992008317021	0.0010005003335835344	0.9193700784489589	0.1182185628263675
TATCGCGTAAAATGATCGAT_TGTGACGTAAAATGATCGAT	60.0	2.7273272738182036e-05	26.0	2.25465065055343e-05	44.0	2.2143450587332885e-05	0.06145497469871469	0.059446385681985354	0.06342444829253992	0.8855298692937748	0.11977392587370811
TCTCGCGTAAAATGATCGAT_TCACTGGTAAAATGATCGAT	60.0	2.7273272738182036e-05	19.0	1.6476293215582758e-05	51.0	2.5243533669559487e-05	0.0009087989492387215	0.06334921159661341	0.0010005003335835344	0.9431437443091891	0.11718092077927474
AGCTATGTAAAATGATCGAT_TCTGTGGTAAAATGATCGAT	60.0	2.7273272738182036e-05	47.0	4.0757146375388924e-05	114.0	5.668723350357218e-05	0.17574020948025346	0.0531461016957281	0.19326951900591008	1.2988564273178156	0.10451054884710131
GAGCGCGTAAAATGATCGAT_AGTGACGTAAAATGATCGAT	60.0	2.7273272738182036e-05	8.0	6.937386617087477e-06	26.0	1.2843201340653072e-05	-0.16606402027465383	0.07609245718489219	0.0010005003335835344	0.6460102204255453	0.1324552890051116
TCGCGCGTAAAATGATCGAT_AGACTCGTAAAATGATCGAT	60.0	2.7273272738182036e-05	17.0	1.4741946561310888e-05	62.0	3.1000830822266034e-05	-0.020561389353613572	0.06481782311150565	0.0010005003335835344	1.0334786326432	0.11345220688242816
TAGAGAGTAAAATGATCGAT_ACTCAGGTAAAATGATCGAT	60.0	2.7273272738182036e-05	26.0	2.25465065055343e-05	73.0	3.631525896322593e-05	0.06145497469871469	0.059446385681985354	0.06342444829253992	1.1030506310309587	0.1108891070766475
TCGATCGTAAAATGATCGAT_TCACTGGTAAAATGATCGAT	59.0	2.681871819254567e-05	13.0	1.127325325276715e-05	79.0	3.941534204545253e-05	-0.069100795818952	0.06868031991569856	0.0010005003335835344	1.1464602433167006	0.11001708454685316
TCTATAGTAAAATGATCGAT_AGAGAGGTAAAATGATCGAT	59.0	2.681871819254567e-05	11.0	9.53890659849528e-06	52.0	2.61292716930528e-05	-0.10134770230705088	0.0713613241574163	0.0010005003335835344	0.9656976986828428	0.11685439084400834
ATATCTGTAAAATGATCGAT_TGTGTCGTAAAATGATCGAT	59.0	2.681871819254567e-05	9.0	7.804559944223411e-06	111.0	5.535862646833221e-05	-0.14008371504518508	0.07434956326935512	0.0010005003335835344	1.295818321042348	0.1051832189239959
TATATCGTAAAATGATCGAT_AGTCTGGTAAAATGATCGAT	59.0	2.681871819254567e-05	53.0	4.596018633820454e-05	54.0	2.701500971654612e-05	0.20217631830474192	0.052200747051874774	0.22586765620200117	0.9803559129908462	0.11621785020093128
GATCGAGTAAAATGATCGAT_AGTGACGTAAAATGATCGAT	59.0	2.681871819254567e-05	124.0	0.0001075294925648559	66.0	3.277230686925267e-05	0.3662521436930785	0.04620677907771762	0.45610410663564616	1.0653031993170223	0.11286726267020411
TAGCTCGTAAAATGATCGAT_TCACAGGTAAAATGATCGAT	59.0	2.681871819254567e-05	14.0	1.2140426579903085e-05	63.0	3.144369983401269e-05	-0.05479553143177939	0.06761534143989735	0.0010005003335835344	1.0471058835036056	0.11356068452394937
ATCTAGGTAAAATGATCGAT_TGACTGGTAAAATGATCGAT	59.0	2.681871819254567e-05	35.0	3.0351066449757712e-05	184.0	9.167388543155814e-05	0.12207857258210772	0.05627285298955962	0.13019817976394965	1.5176081037784035	0.10005079624341062
AGCTATGTAAAATGATCGAT_TGAGTCGTAAAATGATCGAT	59.0	2.681871819254567e-05	16.0	1.3874773234174954e-05	134.0	6.687322077374531e-05	-0.02901960179874586	0.06575444695962748	0.0010005003335835344	1.378907793798254	0.10295298006142611
CTATATGTAAAATGATCGAT_ACTGAGGTAAAATGATCGAT	59.0	2.681871819254567e-05	9.0	7.804559944223411e-06	112.0	5.5801495480078865e-05	-0.14008371504518508	0.07434956326935512	0.0010005003335835344	1.2993219707270656	0.10508181388085688
TCTCTCGTAAAATGATCGAT_AGACTGGTAAAATGATCGAT	59.0	2.681871819254567e-05	12.0	1.0406079925631216e-05	48.0	2.3914926634319513e-05	-0.08455165842196548	0.07004111979158613	0.0010005003335835344	0.9267602643238647	0.11854834369221502
TATATAGTAAAATGATCGAT_AGACAGGTAAAATGATCGAT	59.0	2.681871819254567e-05	14.0	1.2140426579903085e-05	45.0	2.2586319599079542e-05	-0.05479553143177939	0.06761534143989735	0.0010005003335835344	0.9016273834432496	0.11969935877523785
GCGAGAGTAAAATGATCGAT_TCACACGTAAAATGATCGAT	59.0	2.681871819254567e-05	17.0	1.4741946561310888e-05	53.0	2.657214070479946e-05	-0.01731706537449295	0.06493379997625218	0.0010005003335835344	0.9730878845577489	0.1165198157571858
TATCGCGTAAAATGATCGAT_ACAGTGGTAAAATGATCGAT	59.0	2.681871819254567e-05	26.0	2.25465065055343e-05	66.0	3.277230686925267e-05	0.06469929867783532	0.059572820623945984	0.06688719570532067	1.0653031993170223	0.11286726267020411
GCTCTCGTAAAATGATCGAT_ACACAGGTAAAATGATCGAT	59.0	2.681871819254567e-05	8.0	6.937386617087477e-06	53.0	2.657214070479946e-05	-0.16281969629553317	0.0761912739549362	0.0010005003335835344	0.9730878845577489	0.1165198157571858
TCGCTAGTAAAATGATCGAT_TGAGACGTAAAATGATCGAT	59.0	2.681871819254567e-05	11.0	9.53890659849528e-06	76.0	3.808673501021256e-05	-0.10134770230705088	0.0713613241574163	0.0010005003335835344	1.1313831419531424	0.1105291374430006
ATCTAGGTAAAATGATCGAT_TCTCAGGTAAAATGATCGAT	58.0	2.63641636469093e-05	24.0	2.081215985126243e-05	123.0	6.111592362103875e-05	0.05254822126185198	0.06062993907839278	0.053979236473006446	1.3468393008980597	0.10433015151838834
ATAGCTGTAAAATGATCGAT_ACTGACGTAAAATGATCGAT	58.0	2.63641636469093e-05	18.0	1.5609119888446822e-05	115.0	5.713010251531884e-05	-0.0029838353613676465	0.06432133880498138	0.0010005003335835344	1.3171849847125818	0.10516012443515432
TAGCTCGTAAAATGATCGAT_TGACTCGTAAAATGATCGAT	58.0	2.63641636469093e-05	46.0	3.988997304825299e-05	46.0	2.30291886108262e-05	0.17813291708042267	0.05361553428271643	0.19617659661196854	0.9176821465912716	0.11961157811787719
TAGAGCGTAAAATGATCGAT_ACACAGGTAAAATGATCGAT	58.0	2.63641636469093e-05	13.0	1.127325325276715e-05	62.0	3.1000830822266034e-05	-0.06580101063192188	0.06878797979047056	0.0010005003335835344	1.0483853384576536	0.11413271628673671
GCGCGAGTAAAATGATCGAT_TCTCAGGTAAAATGATCGAT	58.0	2.63641636469093e-05	26.0	2.25465065055343e-05	46.0	2.30291886108262e-05	0.06799908386486543	0.05969690760017917	0.07042148131941678	0.9176821465912716	0.11961157811787719
TCTAGAGTAAAATGATCGAT_ACTGAGGTAAAATGATCGAT	58.0	2.63641636469093e-05	19.0	1.6476293215582758e-05	61.0	3.055796181051938e-05	0.007452908115389503	0.06358435826746603	0.007480819803719463	1.0420585284552157	0.1143771998503909
TAGAGCGTAAAATGATCGAT_ACTGACGTAAAATGATCGAT	58.0	2.63641636469093e-05	47.0	4.0757146375388924e-05	56.0	2.7900747740039432e-05	0.1822843186464042	0.05342617459472136	0.2012405806058969	1.0020577182237695	0.11596424956526248
TAGCGCGTAAAATGATCGAT_ACTCTGGTAAAATGATCGAT	58.0	2.63641636469093e-05	10.0	8.671733271359347e-06	52.0	2.5686402681306144e-05	-0.11644590159140328	0.07294429744196765	0.0010005003335835344	0.965697698682843	0.11750971717115012
GAGATCGTAAAATGATCGAT_ACACTCGTAAAATGATCGAT	58.0	2.63641636469093e-05	16.0	1.3874773234174954e-05	69.0	3.45437829162393e-05	-0.025719816611715747	0.0658668893671012	0.0010005003335835344	1.0959674694111632	0.11240096335236291
GAGCTAGTAAAATGATCGAT_TGTCACGTAAAATGATCGAT	58.0	2.63641636469093e-05	16.0	1.3874773234174954e-05	70.0	3.4986651927985954e-05	-0.025719816611715747	0.0658668893671012	0.0010005003335835344	1.101568891772108	0.11219879004115163
GCTCTAGTAAAATGATCGAT_ACTCAGGTAAAATGATCGAT	58.0	2.63641636469093e-05	11.0	9.53890659849528e-06	67.0	3.3215175880999326e-05	-0.09804791712002077	0.07146494529090003	0.0010005003335835344	1.0787218979281201	0.11299106285971203
GCTCGCGTAAAATGATCGAT_ACAGTCGTAAAATGATCGAT	58.0	2.63641636469093e-05	81.0	7.02410394980107e-05	62.0	3.1000830822266034e-05	0.2873523348825551	0.04908443943848476	0.33876813902485625	1.0483853384576536	0.11413271628673671
TAGCGCGTAAAATGATCGAT_ACACTGGTAAAATGATCGAT	58.0	2.63641636469093e-05	12.0	1.0406079925631216e-05	55.0	2.7457878728292775e-05	-0.08125187323493535	0.07014669116637508	0.0010005003335835344	0.9950222767884052	0.11625579090012124
TATCTCGTAAAATGATCGAT_TGTGAGGTAAAATGATCGAT	58.0	2.63641636469093e-05	60.0	5.2030399628156076e-05	45.0	2.2586319599079542e-05	0.22942232527573908	0.05129716877434196	0.26061481849932105	0.9091439033827975	0.12001970245031782
GCTAGCGTAAAATGATCGAT_ACAGACGTAAAATGATCGAT	57.0	2.5909609101272934e-05	12.0	1.0406079925631216e-05	62.0	3.1000830822266034e-05	-0.07789469761109155	0.0702533600002083	0.0010005003335835344	1.0560325870168539	0.11447263940575125
TCGCGAGTAAAATGATCGAT_ACTCAGGTAAAATGATCGAT	57.0	2.5909609101272934e-05	4.0	3.4686933085437386e-06	40.0	1.9929105528599594e-05	-0.2899628299814466	0.08893074352350354	0.0010005003335835344	0.8617562034335445	0.12291965660297487
GCGCTAGTAAAATGATCGAT_TGAGACGTAAAATGATCGAT	57.0	2.5909609101272934e-05	11.0	9.53890659849528e-06	52.0	2.61292716930528e-05	-0.09469074149617697	0.07156964939944443	0.0010005003335835344	0.9808614671815908	0.11751361363737564
ATCTATGTAAAATGATCGAT_TGTGACGTAAAATGATCGAT	57.0	2.5909609101272934e-05	10.0	8.671733271359347e-06	157.0	7.794494606741175e-05	-0.11308872596755945	0.07304688110405749	0.0010005003335835344	1.461436305304411	0.10214051908439603
GATCGAGTAAAATGATCGAT_ACTGACGTAAAATGATCGAT	57.0	2.5909609101272934e-05	1481.0	0.0012842836974883193	70.0	3.4986651927985954e-05	0.8516671991024244	0.042546454235107604	1.9082968749449951	1.109216140331308	0.1125445544316954
GCTCGAGTAAAATGATCGAT_TGTCAGGTAAAATGATCGAT	57.0	2.5909609101272934e-05	8.0	6.937386617087477e-06	47.0	2.3472057622572856e-05	-0.15616273548465928	0.07638642782939709	0.0010005003335835344	0.9337049952244998	0.11955502550649069
GCGCTCGTAAAATGATCGAT_AGTGACGTAAAATGATCGAT	57.0	2.5909609101272934e-05	12.0	1.0406079925631216e-05	73.0	3.631525896322593e-05	-0.07789469761109155	0.0702533600002083	0.0010005003335835344	1.1256045854046126	0.11193290845092013
TATCTAGTAAAATGATCGAT_ACAGTCGTAAAATGATCGAT	57.0	2.5909609101272934e-05	15.0	1.3007599907039019e-05	51.0	2.5243533669559487e-05	-0.034820688093991775	0.06686860454292197	0.0010005003335835344	0.965697698682843	0.11816915892357253
GATCTCGTAAAATGATCGAT_TCACAGGTAAAATGATCGAT	56.0	2.5455054555636568e-05	16.0	1.3874773234174954e-05	53.0	2.657214070479946e-05	-0.018946043250952786	0.06609038289089804	0.0010005003335835344	0.9960342581533094	0.11750184809634308
TAGATCGTAAAATGATCGAT_TCTGACGTAAAATGATCGAT	56.0	2.5455054555636568e-05	95.0	8.23814660779138e-05	87.0	4.340116315117245e-05	0.32490087998682693	0.04833261947913729	0.39289575442624003	1.2117639554630915	0.10964211371472778
GATATCGTAAAATGATCGAT_AGACTGGTAAAATGATCGAT	56.0	2.5455054555636568e-05	25.0	2.1679333178398367e-05	41.0	2.0371974540346254e-05	0.06720197578324681	0.06038455392911498	0.06956658150912878	0.879203059291337	0.12275472230465301
TAGCGCGTAAAATGATCGAT_ACTGAGGTAAAATGATCGAT	56.0	2.5455054555636568e-05	6.0	5.203039962815608e-06	34.0	1.682902244637299e-05	-0.2082781943709597	0.08148675300155149	0.0010005003335835344	0.7951949809597638	0.1269768502786042
GCTATCGTAAAATGATCGAT_TCACAGGTAAAATGATCGAT	56.0	2.5455054555636568e-05	16.0	1.3874773234174954e-05	60.0	2.9672223787026063e-05	-0.018946043250952786	0.06609038289089804	0.0010005003335835344	1.0445549288632803	0.11554841401147702
GCGAGAGTAAAATGATCGAT_ACACTGGTAAAATGATCGAT	56.0	2.5455054555636568e-05	29.0	2.5148026486942102e-05	46.0	2.30291886108262e-05	0.09585189497356396	0.05865647533137799	0.10076209901527465	0.9331120002472842	0.1202495487590572
ATCTATGTAAAATGATCGAT_TGTCTGGTAAAATGATCGAT	56.0	2.5455054555636568e-05	15.0	1.3007599907039019e-05	101.0	5.0487067339118974e-05	-0.03140409035707262	0.06697705248484126	0.0010005003335835344	1.2782610762224993	0.10749971177404179
TCGAGCGTAAAATGATCGAT_ACAGTGGTAAAATGATCGAT	56.0	2.5455054555636568e-05	15.0	1.3007599907039019e-05	69.0	3.45437829162393e-05	-0.03140409035707262	0.06697705248484126	0.0010005003335835344	1.1113973230671759	0.11307962203441904
CGATATGTAAAATGATCGAT_TCTCAGGTAAAATGATCGAT	56.0	2.5455054555636568e-05	16.0	1.3874773234174954e-05	113.0	5.624436449182552e-05	-0.018946043250952786	0.06609038289089804	0.0010005003335835344	1.3257442968822701	0.106068361272811
GATATCGTAAAATGATCGAT_ACACACGTAAAATGATCGAT	56.0	2.5455054555636568e-05	11.0	9.53890659849528e-06	59.0	2.9229354775279407e-05	-0.0912741437592578	0.07167098437442375	0.0010005003335835344	1.0379426883354275	0.11581064995602931
ATATAGGTAAAATGATCGAT_ACTCTCGTAAAATGATCGAT	56.0	2.5455054555636568e-05	9.0	7.804559944223411e-06	141.0	7.041617286771856e-05	-0.13001015649739203	0.07464682829191661	0.0010005003335835344	1.4245536955840479	0.10348549170382122
GCGAGAGTAAAATGATCGAT_TCACTGGTAAAATGATCGAT	56.0	2.5455054555636568e-05	26.0	2.25465065055343e-05	70.0	3.4986651927985954e-05	0.07477285722562842	0.05994340975279842	0.07771601185849658	1.1169987454281205	0.1128786642532869
GATAGCGTAAAATGATCGAT_ACTCACGTAAAATGATCGAT	56.0	2.5455054555636568e-05	42.0	3.642127973970926e-05	62.0	3.1000830822266034e-05	0.16734615948636875	0.054765246447431	0.18313728078996988	1.0638151921136663	0.11480113799042485
TATATCGTAAAATGATCGAT_TGAGAGGTAAAATGATCGAT	56.0	2.5455054555636568e-05	130.0	0.0001127325325276715	59.0	2.9229354775279407e-05	0.38544705573630283	0.046439445966320325	0.48686019540642206	1.0379426883354275	0.11581064995602931
TAGCTCGTAAAATGATCGAT_AGTGAGGTAAAATGATCGAT	56.0	2.5455054555636568e-05	16.0	1.3874773234174954e-05	64.0	3.1886568845759355e-05	-0.018946043250952786	0.06609038289089804	0.0010005003335835344	1.0762020875423777	0.11433694854562952
CTATATGTAAAATGATCGAT_TCTGTCGTAAAATGATCGAT	55.0	2.50005000100002e-05	19.0	1.6476293215582758e-05	155.0	7.705920804391843e-05	0.01770484283432415	0.06393969150869716	0.017863448410507916	1.4721164873380748	0.10300784931045677
AGAGATGTAAAATGATCGAT_TGTCACGTAAAATGATCGAT	55.0	2.50005000100002e-05	15.0	1.3007599907039019e-05	160.0	7.971642211439837e-05	-0.02792592899890094	0.06709506313978328	0.0010005003335835344	1.4870231931525284	0.10269738455357705
TCGCTCGTAAAATGATCGAT_AGTGTGGTAAAATGATCGAT	55.0	2.50005000100002e-05	9.0	7.804559944223411e-06	47.0	2.3472057622572856e-05	-0.12653199513922034	0.0747527318043776	0.0010005003335835344	0.9494104400577958	0.12021154782615583
GCTCGAGTAAAATGATCGAT_ACAGTGGTAAAATGATCGAT	55.0	2.50005000100002e-05	14.0	1.2140426579903085e-05	44.0	2.2143450587332885e-05	-0.04124381152581464	0.06805841426236192	0.0010005003335835344	0.923789268500725	0.12139105136759014
GCGCTCGTAAAATGATCGAT_TGTCACGTAAAATGATCGAT	55.0	2.50005000100002e-05	11.0	9.53890659849528e-06	40.0	1.9929105528599594e-05	-0.0877959824010861	0.07178127847407857	0.0010005003335835344	0.8774616482668407	0.12355830237703888
GAGCTAGTAAAATGATCGAT_TCACACGTAAAATGATCGAT	55.0	2.50005000100002e-05	9.0	7.804559944223411e-06	60.0	2.9672223787026063e-05	-0.12653199513922034	0.0747527318043776	0.0010005003335835344	1.052477768599764	0.1159031146091113
GAGCTAGTAAAATGATCGAT_ACAGAGGTAAAATGATCGAT	55.0	2.50005000100002e-05	5.0	4.335866635679673e-06	48.0	2.3914926634319513e-05	-0.23999406136925597	0.08487286277797114	0.0010005003335835344	0.9576294776559089	0.1198566753654555
GCGCTCGTAAAATGATCGAT_TGTGTGGTAAAATGATCGAT	55.0	2.50005000100002e-05	17.0	1.4741946561310888e-05	52.0	2.61292716930528e-05	-0.0037653454685281974	0.0653950436442189	0.0010005003335835344	0.9965669120148872	0.11818147696241113
TCTCTCGTAAAATGATCGAT_AGTGTCGTAAAATGATCGAT	55.0	2.50005000100002e-05	22.0	1.907781319699056e-05	50.0	2.480066465781283e-05	0.04600411209570121	0.062104929531573455	0.04709591791599263	0.9736205384193265	0.11914981468296316
TCGCGAGTAAAATGATCGAT_TGAGAGGTAAAATGATCGAT	55.0	2.50005000100002e-05	15.0	1.3007599907039019e-05	68.0	3.410091390449264e-05	-0.02792592899890094	0.06709506313978328	0.0010005003335835344	1.113646462032268	0.11361086628086929
GATCGCGTAAAATGATCGAT_TGTGACGTAAAATGATCGAT	55.0	2.50005000100002e-05	25.0	2.1679333178398367e-05	40.0	1.9929105528599594e-05	0.0706801371414185	0.06051542193021972	0.0733022906468536	0.8774616482668407	0.12355830237703888
GCGAGAGTAAAATGATCGAT_TCTCAGGTAAAATGATCGAT	54.0	2.4545945464363832e-05	29.0	2.5148026486942102e-05	40.0	1.9929105528599594e-05	0.10287204071340196	0.058933367974919625	0.10855677460381997	0.8855298692937748	0.12390925058867235
GCTAGCGTAAAATGATCGAT_AGTGAGGTAAAATGATCGAT	54.0	2.4545945464363832e-05	15.0	1.3007599907039019e-05	65.0	3.232943785750601e-05	-0.02438394461723463	0.06721967957468934	0.0010005003335835344	1.0982581507929299	0.11484819863683325
TCTCGAGTAAAATGATCGAT_AGTCACGTAAAATGATCGAT	54.0	2.4545945464363832e-05	58.0	5.0296052973884205e-05	44.0	2.1700581575586225e-05	0.23667213521018926	0.05218523631229994	0.27006763515843885	0.9229742437836652	0.12216717723834103
GCGAGAGTAAAATGATCGAT_ACAGTCGTAAAATGATCGAT	54.0	2.4545945464363832e-05	25.0	2.1679333178398367e-05	44.0	2.1700581575586225e-05	0.07422212152308479	0.06065355814612134	0.07712094516502775	0.9229742437836652	0.12216717723834103
AGATATGTAAAATGATCGAT_AGTCTCGTAAAATGATCGAT	54.0	2.4545945464363832e-05	9.0	7.804559944223411e-06	113.0	5.624436449182552e-05	-0.12299001075755402	0.07486460269452853	0.0010005003335835344	1.3417353576456879	0.10686178715413322
TATATCGTAAAATGATCGAT_ACTGAGGTAAAATGATCGAT	54.0	2.4545945464363832e-05	21.0	1.821063986985463e-05	53.0	2.657214070479946e-05	0.040566210729419384	0.06282721686912685	0.0414119713655185	1.0120253189167272	0.1182185628263675
AGATATGTAAAATGATCGAT_TGACTGGTAAAATGATCGAT	54.0	2.4545945464363832e-05	38.0	3.2952586431165515e-05	205.0	0.00010230274171347792	0.15504692171277776	0.05603468296398973	0.1684741818209109	1.6047807783219377	0.10131699295298546
ATAGATGTAAAATGATCGAT_ACTCTCGTAAAATGATCGAT	54.0	2.4545945464363832e-05	3.0	2.601519981407804e-06	111.0	5.535862646833221e-05	-0.3350581431279091	0.09493736067975365	0.0010005003335835344	1.3347557554013263	0.1070619945445466
GAGCTCGTAAAATGATCGAT_AGACTGGTAAAATGATCGAT	54.0	2.4545945464363832e-05	10.0	8.671733271359347e-06	56.0	2.7900747740039432e-05	-0.10265198249080233	0.07336839842627434	0.0010005003335835344	1.0334786326432	0.11734426200210234
ATCTATGTAAAATGATCGAT_TCTCTCGTAAAATGATCGAT	54.0	2.4545945464363832e-05	17.0	1.4741946561310888e-05	158.0	7.883068409090506e-05	-0.00022336108686192693	0.06552289338560759	0.0010005003335835344	1.490178450118523	0.1032306017625704
GATAGAGTAAAATGATCGAT_AGACACGTAAAATGATCGAT	54.0	2.4545945464363832e-05	14.0	1.2140426579903085e-05	64.0	3.1886568845759355e-05	-0.037701827144148346	0.06818126998156951	0.0010005003335835344	1.0921931483057952	0.11507337699660013
TAGATAGTAAAATGATCGAT_AGTCACGTAAAATGATCGAT	54.0	2.4545945464363832e-05	11.0	9.53890659849528e-06	77.0	3.8529604021959216e-05	-0.08425399801941981	0.0718977730097784	0.0010005003335835344	1.1754039359221649	0.11214627897819462
TCGCTCGTAAAATGATCGAT_TGTCACGTAAAATGATCGAT	54.0	2.4545945464363832e-05	13.0	1.127325325276715e-05	55.0	2.7457878728292775e-05	-0.05200709153132096	0.06923754416491439	0.0010005003335835344	1.0264431912078356	0.11763238314935336
TATAGCGTAAAATGATCGAT_AGTGAGGTAAAATGATCGAT	54.0	2.4545945464363832e-05	32.0	2.774954646834991e-05	55.0	2.7457878728292775e-05	0.12187419698567252	0.05782859765182392	0.12996541199572997	1.0264431912078356	0.11763238314935336
TCTAGAGTAAAATGATCGAT_TGAGAGGTAAAATGATCGAT	54.0	2.4545945464363832e-05	172.0	0.00014915381226738076	41.0	2.0371974540346254e-05	0.4465086504390377	0.04545296713378851	0.5915091555717211	0.8951941200547547	0.12344094190651736
TCGAGCGTAAAATGATCGAT_TCACAGGTAAAATGATCGAT	54.0	2.4545945464363832e-05	11.0	9.53890659849528e-06	48.0	2.3914926634319513e-05	-0.08425399801941981	0.0718977730097784	0.0010005003335835344	0.9656976986828428	0.12021843005467513
ATATAGGTAAAATGATCGAT_ACAGACGTAAAATGATCGAT	54.0	2.4545945464363832e-05	20.0	1.7343466542718693e-05	145.0	7.21876489147052e-05	0.031148112005984992	0.06352853530640067	0.031643529141552294	1.4514696837708148	0.10404628352719573
TCGATCGTAAAATGATCGAT_TGACTCGTAAAATGATCGAT	54.0	2.4545945464363832e-05	14.0	1.2140426579903085e-05	68.0	3.365804489274598e-05	-0.037701827144148346	0.06818126998156951	0.0010005003335835344	1.1159668141660255	0.11420568815937814
GATCTCGTAAAATGATCGAT_AGTGACGTAAAATGATCGAT	54.0	2.4545945464363832e-05	16.0	1.3874773234174954e-05	84.0	4.207255611593248e-05	-0.011925897511114818	0.06633625308405831	0.0010005003335835344	1.2140843075968488	0.11086058832176146
GATCGCGTAAAATGATCGAT_TCAGAGGTAAAATGATCGAT	53.0	2.4091390918727466e-05	10.0	8.671733271359347e-06	55.0	2.7457878728292775e-05	-0.09904378897358693	0.07348020693609435	0.0010005003335835344	1.0346622288059484	0.11799394546541886
TCGAGCGTAAAATGATCGAT_TGTCAGGTAAAATGATCGAT	53.0	2.4091390918727466e-05	11.0	9.53890659849528e-06	53.0	2.657214070479946e-05	-0.08064580450220443	0.07201186490780759	0.0010005003335835344	1.02024435651484	0.11857833781020788
TAGCTCGTAAAATGATCGAT_ACACTGGTAAAATGATCGAT	53.0	2.4091390918727466e-05	9.0	7.804559944223411e-06	49.0	2.4357795646066173e-05	-0.11938181724033865	0.07497417995779827	0.0010005003335835344	0.9819849573078899	0.12021154782615583
TCGCGAGTAAAATGATCGAT_AGTGTGGTAAAATGATCGAT	53.0	2.4091390918727466e-05	14.0	1.2140426579903085e-05	44.0	2.1700581575586225e-05	-0.03409363362693294	0.06830157026038554	0.0010005003335835344	0.9311932813817783	0.12251535738626483
TCTCTCGTAAAATGATCGAT_TCTCACGTAAAATGATCGAT	53.0	2.4091390918727466e-05	866.0	0.0007509721012997194	39.0	1.9486236516852937e-05	0.7621331062701309	0.043325625426094555	1.4360440318030538	0.8838674638770665	0.12472685373627847
AGATAGGTAAAATGATCGAT_TGTGTGGTAAAATGATCGAT	53.0	2.4091390918727466e-05	5.0	4.335866635679673e-06	55.0	2.7457878728292775e-05	-0.23284388347037427	0.08506797037813604	0.0010005003335835344	1.0346622288059484	0.11799394546541886
CTAGAGGTAAAATGATCGAT_TGACTCGTAAAATGATCGAT	53.0	2.4091390918727466e-05	17.0	1.4741946561310888e-05	176.0	8.768806432583821e-05	0.003384832430353467	0.06564806532835837	0.003390573935326863	1.5452188819596937	0.1027693135730612
TCGCTAGTAAAATGATCGAT_AGTGTCGTAAAATGATCGAT	53.0	2.4091390918727466e-05	13.0	1.127325325276715e-05	44.0	2.1700581575586225e-05	-0.04839889801410555	0.06935601232570383	0.0010005003335835344	0.9311932813817783	0.12251535738626483
ATATAGGTAAAATGATCGAT_ACTGTGGTAAAATGATCGAT	53.0	2.4091390918727466e-05	5.0	4.335866635679673e-06	55.0	2.7457878728292775e-05	-0.23284388347037427	0.08506797037813604	0.0010005003335835344	1.0346622288059484	0.11799394546541886
GCTCGAGTAAAATGATCGAT_ACAGTCGTAAAATGATCGAT	53.0	2.4091390918727466e-05	17.0	1.4741946561310888e-05	47.0	2.3472057622572856e-05	0.003384832430353467	0.06564806532835837	0.003390573935326863	0.9656976986828428	0.12092501034529933
GATCGCGTAAAATGATCGAT_AGACACGTAAAATGATCGAT	53.0	2.4091390918727466e-05	8.0	6.937386617087477e-06	36.0	1.8157629481612966e-05	-0.14211779849068676	0.07680091359402323	0.0010005003335835344	0.8528165164201119	0.12627064256770207
ATATATGTAAAATGATCGAT_AGAGTGGTAAAATGATCGAT	53.0	2.4091390918727466e-05	5.0	4.335866635679673e-06	79.0	3.941534204545253e-05	-0.23284388347037427	0.08506797037813604	0.0010005003335835344	1.193616715273792	0.11219498039543785
AGAGATGTAAAATGATCGAT_TCAGTGGTAAAATGATCGAT	53.0	2.4091390918727466e-05	32.0	2.774954646834991e-05	221.0	0.00011027438392491776	0.1254823905028879	0.05797038580267726	0.13408284808000817	1.645993215552145	0.10128769970130015
TAGCTAGTAAAATGATCGAT_TGTGAGGTAAAATGATCGAT	53.0	2.4091390918727466e-05	7.0	6.0702132899515426e-06	52.0	2.5686402681306144e-05	-0.16789372812372028	0.07910807955703932	0.0010005003335835344	1.0053376507003862	0.11922959313160143
ATATCGGTAAAATGATCGAT_AGTGTCGTAAAATGATCGAT	53.0	2.4091390918727466e-05	11.0	9.53890659849528e-06	60.0	3.011509279877272e-05	-0.08064580450220443	0.07201186490780759	0.0010005003335835344	1.0752793050232932	0.116389770794187
GAGAGCGTAAAATGATCGAT_ACACACGTAAAATGATCGAT	53.0	2.4091390918727466e-05	23.0	1.9944986524126496e-05	91.0	4.5172639198159084e-05	0.06173493520145169	0.06179014287228214	0.06372278482247462	1.253564627843185	0.11022426868893714
CTATAGGTAAAATGATCGAT_TGTCTCGTAAAATGATCGAT	52.0	2.3636836373091097e-05	18.0	1.5609119888446822e-05	65.0	3.232943785750601e-05	0.018095202386567925	0.06506372197013771	0.01826092276787489	1.1148527884650707	0.11561373652273027
GCTATAGTAAAATGATCGAT_ACAGACGTAAAATGATCGAT	52.0	2.3636836373091097e-05	16.0	1.3874773234174954e-05	39.0	1.9486236516852937e-05	-0.0046407788637801775	0.06659204461375343	0.0010005003335835344	0.8922430639510944	0.12509205324269332
GCGAGCGTAAAATGATCGAT_TGTGAGGTAAAATGATCGAT	52.0	2.3636836373091097e-05	16.0	1.3874773234174954e-05	49.0	2.4357795646066173e-05	-0.0046407788637801775	0.06659204461375343	0.0010005003335835344	0.9903605573819181	0.1205904223903456
GCTCTCGTAAAATGATCGAT_ACACACGTAAAATGATCGAT	52.0	2.3636836373091097e-05	11.0	9.53890659849528e-06	36.0	1.7714760469866305e-05	-0.0769688793720852	0.07213384570625297	0.0010005003335835344	0.8503346337689764	0.12717319085197545
TCTCTAGTAAAATGATCGAT_AGACAGGTAAAATGATCGAT	52.0	2.3636836373091097e-05	9.0	7.804559944223411e-06	40.0	1.9929105528599594e-05	-0.11570489211021939	0.07509134883072417	0.0010005003335835344	0.9021245069659157	0.12461913867487684
TAGCTAGTAAAATGATCGAT_ACACAGGTAAAATGATCGAT	52.0	2.3636836373091097e-05	20.0	1.7343466542718693e-05	66.0	3.277230686925267e-05	0.0384332306533196	0.06379558551173024	0.03919127346608553	1.1208352713481418	0.11538720664757383
GATCGAGTAAAATGATCGAT_TGACAGGTAAAATGATCGAT	52.0	2.3636836373091097e-05	9.0	7.804559944223411e-06	42.0	2.081484355209291e-05	-0.11570489211021939	0.07509134883072417	0.0010005003335835344	0.9212451589406532	0.12372922380129456
TCGATAGTAAAATGATCGAT_TGTCAGGTAAAATGATCGAT	52.0	2.3636836373091097e-05	5.0	4.335866635679673e-06	57.0	2.834361675178609e-05	-0.22916695834025505	0.08517125450014583	0.0010005003335835344	1.056997912780997	0.11782542070753022
AGAGCTGTAAAATGATCGAT_TCAGACGTAAAATGATCGAT	52.0	2.3636836373091097e-05	20.0	1.7343466542718693e-05	113.0	5.624436449182552e-05	0.0384332306533196	0.06379558551173024	0.03919127346608553	1.3583299953178287	0.1076841162678928
TCTAGCGTAAAATGATCGAT_ACTCACGTAAAATGATCGAT	52.0	2.3636836373091097e-05	12.0	1.0406079925631216e-05	53.0	2.657214070479946e-05	-0.060172835486999796	0.07082804227516798	0.0010005003335835344	1.028619956588868	0.11896241397749788
GAGCTAGTAAAATGATCGAT_ACACTGGTAAAATGATCGAT	52.0	2.3636836373091097e-05	24.0	2.081215985126243e-05	76.0	3.808673501021256e-05	0.07362725900978755	0.06141695859932984	0.07647859726146215	1.1869152139842618	0.11310118787686879
TCGAGCGTAAAATGATCGAT_TGACACGTAAAATGATCGAT	52.0	2.3636836373091097e-05	12.0	1.0406079925631216e-05	57.0	2.834361675178609e-05	-0.060172835486999796	0.07082804227516798	0.0010005003335835344	1.056997912780997	0.11782542070753022
ATAGCTGTAAAATGATCGAT_TGACAGGTAAAATGATCGAT	52.0	2.3636836373091097e-05	26.0	2.25465065055343e-05	169.0	8.414511223186496e-05	0.08907812161280103	0.060496066549541115	0.09329813909056608	1.5354597177118339	0.1035278929635012
TAGCGAGTAAAATGATCGAT_AGTGACGTAAAATGATCGAT	52.0	2.3636836373091097e-05	16.0	1.3874773234174954e-05	57.0	2.834361675178609e-05	-0.0046407788637801775	0.06659204461375343	0.0010005003335835344	1.056997912780997	0.11782542070753022
GCGCGCGTAAAATGATCGAT_TCTGAGGTAAAATGATCGAT	51.0	2.318228182745473e-05	53.0	4.596018633820454e-05	28.0	1.3728939364146388e-05	0.23030346741846813	0.053428639039806804	0.26175895534803434	0.7467952996456068	0.13355077560749573
TCTAGAGTAAAATGATCGAT_AGTGACGTAAAATGATCGAT	51.0	2.318228182745473e-05	14.0	1.2140426579903085e-05	75.0	3.7200996986719245e-05	-0.02666838231805316	0.0685677466080522	0.0010005003335835344	1.1851069631467672	0.11386524250020655
GATCGCGTAAAATGATCGAT_AGAGTGGTAAAATGATCGAT	51.0	2.318228182745473e-05	13.0	1.127325325276715e-05	42.0	2.081484355209291e-05	-0.04097364670522575	0.06961815726227501	0.0010005003335835344	0.9297834021491271	0.12412380987902613
ATAGCTGTAAAATGATCGAT_TCTCTGGTAAAATGATCGAT	51.0	2.318228182745473e-05	12.0	1.0406079925631216e-05	114.0	5.668723350357218e-05	-0.05642450930823923	0.07096097475747831	0.0010005003335835344	1.370316928432315	0.1080440828895175
GAGCGAGTAAAATGATCGAT_ACAGACGTAAAATGATCGAT	51.0	2.318228182745473e-05	19.0	1.6476293215582758e-05	54.0	2.701500971654612e-05	0.03228027204208562	0.0644815653751221	0.03281277086311693	1.0444262282304395	0.11907802709570289
GCGCTAGTAAAATGATCGAT_TCTGACGTAAAATGATCGAT	51.0	2.318228182745473e-05	8.0	6.937386617087477e-06	73.0	3.631525896322593e-05	-0.13469254718180698	0.07703772909262249	0.0010005003335835344	1.1745111321454578	0.11422549231835588
TCAGAGGTAAAATGATCGAT_TGTGTCGTAAAATGATCGAT	51.0	2.318228182745473e-05	13.0	1.127325325276715e-05	50.0	2.480066465781283e-05	-0.04097364670522575	0.06961815726227501	0.0010005003335835344	1.0068216403268755	0.12065551513781152
TCGAGCGTAAAATGATCGAT_TCTCAGGTAAAATGATCGAT	51.0	2.318228182745473e-05	41.0	3.555410641257332e-05	44.0	2.1700581575586225e-05	0.18074813381718302	0.055761002213891665	0.199363713489644	0.9481071246642804	0.12328441058552293
GCGATCGTAAAATGATCGAT_TGAGAGGTAAAATGATCGAT	51.0	2.318228182745473e-05	8.0	6.937386617087477e-06	48.0	2.3914926634319513e-05	-0.13469254718180698	0.07703772909262249	0.0010005003335835344	0.990830579563458	0.1213536057307173
GAGATCGTAAAATGATCGAT_ACACAGGTAAAATGATCGAT	51.0	2.318228182745473e-05	10.0	8.671733271359347e-06	57.0	2.834361675178609e-05	-0.09161853766470716	0.0737276894134281	0.0010005003335835344	1.065536155989471	0.11823971042471425
CGATATGTAAAATGATCGAT_TGACACGTAAAATGATCGAT	51.0	2.318228182745473e-05	18.0	1.5609119888446822e-05	135.0	6.731608978549197e-05	0.021843528565328483	0.06520840653325208	0.02208563050255808	1.4458804674894845	0.1060986630792273
GAGCTAGTAAAATGATCGAT_ACTGAGGTAAAATGATCGAT	51.0	2.318228182745473e-05	35.0	3.0351066449757712e-05	49.0	2.4357795646066173e-05	0.150205721695834	0.05741372188298495	0.1627609843151893	0.998898800590392	0.12099524506647259
TCGCGAGTAAAATGATCGAT_TGAGTCGTAAAATGATCGAT	50.0	2.2727727281818365e-05	10.0	8.671733271359347e-06	39.0	1.9486236516852937e-05	-0.0877959824010861	0.07385297439594128	0.0010005003335835344	0.9094886354341376	0.12586405032541959
TCGCGAGTAAAATGATCGAT_AGAGTCGTAAAATGATCGAT	50.0	2.2727727281818365e-05	12.0	1.0406079925631216e-05	74.0	3.675812797497259e-05	-0.0526019540446182	0.07109113573024498	0.0010005003335835344	1.1885482918464807	0.1144634691727363
CGATATGTAAAATGATCGAT_TGAGACGTAAAATGATCGAT	50.0	2.2727727281818365e-05	27.0	2.3413679832670235e-05	174.0	8.68023263023449e-05	0.10393412170251723	0.06033985595254433	0.10974134382444509	1.566375997824537	0.10422429220647099
ATATCGGTAAAATGATCGAT_TGTCTCGTAAAATGATCGAT	50.0	2.2727727281818365e-05	23.0	1.9944986524126496e-05	100.0	4.960132931562566e-05	0.07298274177395254	0.06223297174274545	0.07578309630150441	1.3203097410442886	0.1102218866915132
TCTATCGTAAAATGATCGAT_AGAGAGGTAAAATGATCGAT	50.0	2.2727727281818365e-05	9.0	7.804559944223411e-06	48.0	2.3914926634319513e-05	-0.10813401066783782	0.075339555852823	0.0010005003335835344	0.999537907838027	0.12174824699879476
GCTCTCGTAAAATGATCGAT_AGTCAGGTAAAATGATCGAT	50.0	2.2727727281818365e-05	70.0	6.0702132899515424e-05	64.0	3.1886568845759355e-05	0.28782837145624235	0.051418659309166496	0.3394363452928618	1.126033357460979	0.11667067676100272
TAGATAGTAAAATGATCGAT_ACTGAGGTAAAATGATCGAT	50.0	2.2727727281818365e-05	38.0	3.2952586431165515e-05	57.0	2.834361675178609e-05	0.16990292180249394	0.0566676771569637	0.18621262334723557	1.0742434842640398	0.11864470972088653
GCGCTAGTAAAATGATCGAT_ACAGACGTAAAATGATCGAT	50.0	2.2727727281818365e-05	17.0	1.4741946561310888e-05	63.0	3.144369983401269e-05	0.014632639002854315	0.06606503990093945	0.01474075201354734	1.1198835270177678	0.11689719810440259
GCTCGCGTAAAATGATCGAT_TCACTCGTAAAATGATCGAT	49.0	2.2273172736181995e-05	15.0	1.3007599907039019e-05	50.0	2.480066465781283e-05	-0.005628160724039065	0.06789343539763923	0.0010005003335835344	1.0244122143454384	0.12147376220282516
TCGCGCGTAAAATGATCGAT_ACTCTCGTAAAATGATCGAT	49.0	2.2273172736181995e-05	14.0	1.2140426579903085e-05	49.0	2.4357795646066173e-05	-0.018946043250952744	0.06884561586818129	0.0010005003335835344	1.0164893746089547	0.12181121007211775
TAGCGAGTAAAATGATCGAT_TGTGAGGTAAAATGATCGAT	49.0	2.2273172736181995e-05	7.0	6.0702132899515426e-06	41.0	2.0371974540346254e-05	-0.1527461377477401	0.07957827954559997	0.0010005003335835344	0.9379175749539322	0.12533959633069516
GCGCTCGTAAAATGATCGAT_TGAGTCGTAAAATGATCGAT	49.0	2.2273172736181995e-05	11.0	9.53890659849528e-06	58.0	2.878648576353275e-05	-0.06549821412622425	0.07252808429660282	0.0010005003335835344	1.089944009340703	0.11880629686191091
TCTAGCGTAAAATGATCGAT_ACAGTGGTAAAATGATCGAT	49.0	2.2273172736181995e-05	29.0	2.5148026486942102e-05	52.0	2.5686402681306144e-05	0.12162782460659753	0.05970071280007288	0.1296848851932864	1.039842068001451	0.12084225480683762
GAGCGAGTAAAATGATCGAT_TGACTGGTAAAATGATCGAT	49.0	2.2273172736181995e-05	24.0	2.081215985126243e-05	62.0	3.1000830822266034e-05	0.0850979242556485	0.0618795129178746	0.08893824047820086	1.1225297077762615	0.11756102178930611
TATCGCGTAAAATGATCGAT_TCACAGGTAAAATGATCGAT	49.0	2.2273172736181995e-05	16.0	1.3874773234174954e-05	52.0	2.61292716930528e-05	0.006829886382080766	0.06701889077865836	0.006853316801755607	1.0473585879409988	0.12052409743176241
GCGCTAGTAAAATGATCGAT_AGTCTCGTAAAATGATCGAT	49.0	2.2273172736181995e-05	15.0	1.3007599907039019e-05	48.0	2.3914926634319513e-05	-0.005628160724039065	0.06789343539763923	0.0010005003335835344	1.0084211535820204	0.12216717723834103
GCGATAGTAAAATGATCGAT_TGTGACGTAAAATGATCGAT	49.0	2.2273172736181995e-05	15.0	1.3007599907039019e-05	76.0	3.76438659984659e-05	-0.005628160724039065	0.06789343539763923	0.0010005003335835344	1.2079012157551812	0.11457374527146011
TATCGAGTAAAATGATCGAT_ACTGTGGTAAAATGATCGAT	49.0	2.2273172736181995e-05	19.0	1.6476293215582758e-05	70.0	3.4986651927985954e-05	0.04000261110918601	0.06477696521595672	0.04082471442935618	1.175713261090716	0.11568442161265884
TCTCTCGTAAAATGATCGAT_AGTGACGTAAAATGATCGAT	49.0	2.2273172736181995e-05	11.0	9.53890659849528e-06	46.0	2.30291886108262e-05	-0.06549821412622425	0.07252808429660282	0.0010005003335835344	0.9918265159098796	0.12288712925691615
TCTCTAGTAAAATGATCGAT_TGTGACGTAAAATGATCGAT	49.0	2.2273172736181995e-05	12.0	1.0406079925631216e-05	47.0	2.3472057622572856e-05	-0.048702170241138834	0.07122950854733305	0.0010005003335835344	1.0002021159839074	0.12251535738626483
GCTAGCGTAAAATGATCGAT_TCTGAGGTAAAATGATCGAT	49.0	2.2273172736181995e-05	10.0	8.671733271359347e-06	47.0	2.3472057622572856e-05	-0.08389619859760676	0.07398618205858469	0.0010005003335835344	1.0002021159839074	0.12251535738626483
TCTCTCGTAAAATGATCGAT_TCACTGGTAAAATGATCGAT	49.0	2.2273172736181995e-05	32.0	2.774954646834991e-05	36.0	1.7714760469866305e-05	0.14062998087886808	0.05861040824244477	0.1515556940757711	0.8764634509960131	0.12833137339880926
GCGCGCGTAAAATGATCGAT_ACTCTGGTAAAATGATCGAT	49.0	2.2273172736181995e-05	13.0	1.127325325276715e-05	45.0	2.2586319599079542e-05	-0.03325130763812537	0.06989185052606617	0.0010005003335835344	0.9832882727014056	0.12328441058552293
GCTAGCGTAAAATGATCGAT_AGTCAGGTAAAATGATCGAT	49.0	2.2273172736181995e-05	17.0	1.4741946561310888e-05	51.0	2.5243533669559487e-05	0.01853242280633369	0.06621391700836919	0.018706299745368554	1.0321948194422508	0.12116335581491249
GCGAGAGTAAAATGATCGAT_TGACACGTAAAATGATCGAT	49.0	2.2273172736181995e-05	10.0	8.671733271359347e-06	67.0	3.3215175880999326e-05	-0.08389619859760676	0.07398618205858469	0.0010005003335835344	1.152866267246728	0.11645298280131931
TCGCGAGTAAAATGATCGAT_TGAGTGGTAAAATGATCGAT	49.0	2.2273172736181995e-05	9.0	7.804559944223411e-06	56.0	2.7900747740039432e-05	-0.10423422686435847	0.07547013968835035	0.0010005003335835344	1.0762020875423777	0.11933995179482627
ATAGAGGTAAAATGATCGAT_TGTGTCGTAAAATGATCGAT	48.0	2.181861819054563e-05	10.0	8.671733271359347e-06	104.0	5.1815674374358945e-05	-0.07991600124045423	0.07411845597104894	0.0010005003335835344	1.3574635798474246	0.11055908159467961
GCGCGAGTAAAATGATCGAT_TGTCTCGTAAAATGATCGAT	48.0	2.181861819054563e-05	22.0	1.907781319699056e-05	52.0	2.5686402681306144e-05	0.07228207772771562	0.0631219749723493	0.0750275554707327	1.0489084862992126	0.12126211289574644
GCGATAGTAAAATGATCGAT_AGAGTGGTAAAATGATCGAT	48.0	2.181861819054563e-05	8.0	6.937386617087477e-06	33.0	1.6386153434626334e-05	-0.12299001075755402	0.07741178872134202	0.0010005003335835344	0.8512497344300961	0.13049152934862424
TATAGCGTAAAATGATCGAT_TCAGAGGTAAAATGATCGAT	48.0	2.181861819054563e-05	22.0	1.907781319699056e-05	69.0	3.45437829162393e-05	0.07228207772771562	0.0631219749723493	0.0750275554707327	1.1791782570275329	0.11631828298610798
TCGCGAGTAAAATGATCGAT_AGTCTCGTAAAATGATCGAT	48.0	2.181861819054563e-05	27.0	2.3413679832670235e-05	31.0	1.5500415411133017e-05	0.11181410286314912	0.06066450283962242	0.11857421427670561	0.8268153536311794	0.13192275661939865
TATCTCGTAAAATGATCGAT_ACAGACGTAAAATGATCGAT	48.0	2.181861819054563e-05	13.0	1.127325325276715e-05	41.0	2.0371974540346254e-05	-0.029271110280972835	0.07003185810675207	0.0010005003335835344	0.946983993251694	0.1257444387855053
TAGCGAGTAAAATGATCGAT_ACACTCGTAAAATGATCGAT	48.0	2.181861819054563e-05	18.0	1.5609119888446822e-05	59.0	2.9229354775279407e-05	0.033546064989581396	0.06564990184223637	0.03412164312462891	1.1057236222957845	0.11897499182864933
GCTCGCGTAAAATGATCGAT_ACACTGGTAAAATGATCGAT	48.0	2.181861819054563e-05	13.0	1.127325325276715e-05	53.0	2.657214070479946e-05	-0.029271110280972835	0.07003185810675207	0.0010005003335835344	1.0638151921136665	0.12062183195195347
GCGAGCGTAAAATGATCGAT_AGACTGGTAAAATGATCGAT	48.0	2.181861819054563e-05	7.0	6.0702132899515426e-06	59.0	2.9229354775279407e-05	-0.14876594039058758	0.07970127323552575	0.0010005003335835344	1.1057236222957845	0.11897499182864933
TCTCGAGTAAAATGATCGAT_TGAGACGTAAAATGATCGAT	48.0	2.181861819054563e-05	17.0	1.4741946561310888e-05	37.0	1.8600498493359623e-05	0.022512620163486204	0.06636168461934554	0.022769897859142237	0.9069831830202476	0.12769178468101616
GAGAGCGTAAAATGATCGAT_AGACAGGTAAAATGATCGAT	47.0	2.1364063644909263e-05	8.0	6.937386617087477e-06	51.0	2.5243533669559487e-05	-0.11892601364531896	0.07754365640074612	0.0010005003335835344	1.050518541957404	0.12201734744615586
ATATAGGTAAAATGATCGAT_TCAGTGGTAAAATGATCGAT	47.0	2.1364063644909263e-05	7.0	6.0702132899515426e-06	50.0	2.480066465781283e-05	-0.1447019432783525	0.07982935907498702	0.0010005003335835344	1.0427359368605913	0.12232558681311663
GAGCTCGTAAAATGATCGAT_ACTGACGTAAAATGATCGAT	47.0	2.1364063644909263e-05	12.0	1.0406079925631216e-05	44.0	2.2143450587332885e-05	-0.04065797577175126	0.07150990758475466	0.0010005003335835344	0.9929046669419898	0.12450967111962737
AGATATGTAAAATGATCGAT_TCTGAGGTAAAATGATCGAT	47.0	2.1364063644909263e-05	10.0	8.671733271359347e-06	127.0	6.333026867977205e-05	-0.07585200412821917	0.07425617233935235	0.0010005003335835344	1.4549569344808182	0.10860997585788436
TAGAGCGTAAAATGATCGAT_ACACACGTAAAATGATCGAT	47.0	2.1364063644909263e-05	14.0	1.2140426579903085e-05	53.0	2.657214070479946e-05	-0.010901848781565169	0.06913568412299638	0.0010005003335835344	1.0730724963310578	0.1210605268110545
ATATAGGTAAAATGATCGAT_TGTGACGTAAAATGATCGAT	47.0	2.1364063644909263e-05	21.0	1.821063986985463e-05	140.0	6.953043484422525e-05	0.06736618909200255	0.06386169761582726	0.06974264080659318	1.4960259643909097	0.10766296094332024
GCTAGCGTAAAATGATCGAT_ACACTGGTAAAATGATCGAT	47.0	2.1364063644909263e-05	14.0	1.2140426579903085e-05	40.0	1.9929105528599594e-05	-0.010901848781565169	0.06913568412299638	0.0010005003335835344	0.9465770467081055	0.12662355600947495
ATATAGGTAAAATGATCGAT_TCAGTCGTAAAATGATCGAT	47.0	2.1364063644909263e-05	25.0	2.1679333178398367e-05	179.0	8.90166713610782e-05	0.10102209988566796	0.06172447941165631	0.10649682755535578	1.6046592623037643	0.10550027668371204
GATATAGTAAAATGATCGAT_AGACTGGTAAAATGATCGAT	47.0	2.1364063644909263e-05	7.0	6.0702132899515426e-06	56.0	2.7900747740039432e-05	-0.1447019432783525	0.07982935907498702	0.0010005003335835344	1.0945258100575306	0.12020689822076054
AGAGATGTAAAATGATCGAT_TCTGTCGTAAAATGATCGAT	47.0	2.1364063644909263e-05	14.0	1.2140426579903085e-05	113.0	5.624436449182552e-05	-0.010901848781565169	0.06913568412299638	0.0010005003335835344	1.4027825350600185	0.10999756410399966
TAGCGAGTAAAATGATCGAT_AGAGTGGTAAAATGATCGAT	47.0	2.1364063644909263e-05	7.0	6.0702132899515426e-06	55.0	2.7457878728292775e-05	-0.1447019432783525	0.07982935907498702	0.0010005003335835344	1.0874903686221662	0.12048817419329798
TATCTCGTAAAATGATCGAT_ACTCAGGTAAAATGATCGAT	47.0	2.1364063644909263e-05	9.0	7.804559944223411e-06	39.0	1.9486236516852937e-05	-0.0961900323949709	0.07573483993159735	0.0010005003335835344	0.9366956036932842	0.1270890121013193
TCTATCGTAAAATGATCGAT_TGAGTGGTAAAATGATCGAT	47.0	2.1364063644909263e-05	13.0	1.127325325276715e-05	57.0	2.834361675178609e-05	-0.025207113168737777	0.07017759446464045	0.0010005003335835344	1.1014504525231867	0.11994342406869563
TCTAGAGTAAAATGATCGAT_AGACTGGTAAAATGATCGAT	47.0	2.1364063644909263e-05	19.0	1.6476293215582758e-05	61.0	3.055796181051938e-05	0.04804680557857359	0.06508516895172684	0.049239410923147424	1.134526620288977	0.11867659857039241
ATATCTGTAAAATGATCGAT_ACAGTCGTAAAATGATCGAT	47.0	2.1364063644909263e-05	14.0	1.2140426579903085e-05	99.0	4.9158460303879003e-05	-0.010901848781565169	0.06913568412299638	0.0010005003335835344	1.343573133910223	0.11173877729787395
GCGATCGTAAAATGATCGAT_TGAGTGGTAAAATGATCGAT	47.0	2.1364063644909263e-05	5.0	4.335866635679673e-06	38.0	1.904336750510628e-05	-0.2096520986250065	0.08573912702713846	0.0010005003335835344	0.9265869812836075	0.12760390756603093
ATAGATGTAAAATGATCGAT_TGAGACGTAAAATGATCGAT	46.0	2.0909509099272893e-05	33.0	2.861671979548584e-05	129.0	6.421600670326537e-05	0.15876551427949992	0.05880623833668888	0.17288484013025252	1.4705204576040292	0.10894456474370107
GCGCTCGTAAAATGATCGAT_TGACTCGTAAAATGATCGAT	46.0	2.0909509099272893e-05	18.0	1.5609119888446822e-05	35.0	1.727189145811965e-05	0.041761463667797996	0.06595917382328284	0.042658537921440434	0.8931111900158378	0.13010732641216063
TATATCGTAAAATGATCGAT_TCACACGTAAAATGATCGAT	46.0	2.0909509099272893e-05	28.0	2.428085315980617e-05	67.0	3.3215175880999326e-05	0.12704964728120371	0.06060756166952472	0.1358765944975992	1.1806463909756388	0.11778855694721935
ATAGATGTAAAATGATCGAT_ACACTCGTAAAATGATCGAT	46.0	2.0909509099272893e-05	20.0	1.7343466542718693e-05	116.0	5.75729715270655e-05	0.06209949193454969	0.06470858849972813	0.06411140376203822	1.4225049055124577	0.11020118373116167
GCTCGCGTAAAATGATCGAT_TGACTGGTAAAATGATCGAT	46.0	2.0909509099272893e-05	6.0	5.203039962815608e-06	60.0	2.9672223787026063e-05	-0.17030666870255703	0.08260736834419277	0.0010005003335835344	1.1310495682547863	0.11960591743388281
TAGATAGTAAAATGATCGAT_CTCAGAGTAAAATGATCGAT	46.0	2.0909509099272893e-05	13.0	1.127325325276715e-05	63.0	3.144369983401269e-05	-0.021055711602756242	0.0703218611061953	0.0010005003335835344	1.156546896490672	0.11865911434082344
TCGCTCGTAAAATGATCGAT_ACTCAGGTAAAATGATCGAT	46.0	2.0909509099272893e-05	15.0	1.3007599907039019e-05	59.0	2.9229354775279407e-05	0.006567435311330076	0.06833602234235221	0.00658909580261619	1.1244373277269335	0.11985927643645715
CTATATGTAAAATGATCGAT_AGTGTCGTAAAATGATCGAT	46.0	2.0909509099272893e-05	10.0	8.671733271359347e-06	93.0	4.60583772216524e-05	-0.07170060256223763	0.07439252996831798	0.0010005003335835344	1.3243874120816344	0.11308667979497289
CTATAGGTAAAATGATCGAT_TGACTGGTAAAATGATCGAT	46.0	2.0909509099272893e-05	15.0	1.3007599907039019e-05	120.0	5.9787316585798784e-05	0.006567435311330076	0.06833602234235221	0.00658909580261619	1.4390995431845985	0.10974076235674655
GATCTAGTAAAATGATCGAT_TGACACGTAAAATGATCGAT	46.0	2.0909509099272893e-05	9.0	7.804559944223411e-06	65.0	3.232943785750601e-05	-0.09203863082898932	0.07586854001534603	0.0010005003335835344	1.168761729421018	0.1182171897148756
ATAGAGGTAAAATGATCGAT_TCAGTGGTAAAATGATCGAT	46.0	2.0909509099272893e-05	16.0	1.3874773234174954e-05	130.0	6.465887571501202e-05	0.019025482417449897	0.06746721500612567	0.01920879571485839	1.473542501863862	0.10888056698222728
GCGATCGTAAAATGATCGAT_ACAGTCGTAAAATGATCGAT	46.0	2.0909509099272893e-05	19.0	1.6476293215582758e-05	15.0	7.52877319969318e-06	0.052198207144555135	0.0652406974370317	0.0536098778536405	0.5280023011675806	0.15186102354501618
GCTCTCGTAAAATGATCGAT_ACAGAGGTAAAATGATCGAT	46.0	2.0909509099272893e-05	23.0	1.9944986524126496e-05	57.0	2.834361675178609e-05	0.08907812161280103	0.06287232666199719	0.09329813909056608	1.1109068537369442	0.12038105181564951
ATATAGGTAAAATGATCGAT_TGTCACGTAAAATGATCGAT	46.0	2.0909509099272893e-05	14.0	1.2140426579903085e-05	134.0	6.687322077374531e-05	-0.006750447215583612	0.06928212037568009	0.0010005003335835344	1.4883488067853206	0.10855078281674922
TCTCTCGTAAAATGATCGAT_TCACAGGTAAAATGATCGAT	46.0	2.0909509099272893e-05	16.0	1.3874773234174954e-05	51.0	2.5243533669559487e-05	0.019025482417449897	0.06746721500612567	0.01920879571485839	1.0599749431711616	0.1224475632126465
ATCGATGTAAAATGATCGAT_TCACTGGTAAAATGATCGAT	46.0	2.0909509099272893e-05	18.0	1.5609119888446822e-05	149.0	7.395912496169183e-05	0.041761463667797996	0.06595917382328284	0.042658537921440434	1.5326333168296646	0.10752809813665899
GCTATCGTAAAATGATCGAT_TGAGACGTAAAATGATCGAT	46.0	2.0909509099272893e-05	21.0	1.821063986985463e-05	42.0	2.081484355209291e-05	0.07151759065798409	0.06402019842964289	0.07420384361168769	0.9751540998966003	0.12616532286570045
GCGCTCGTAAAATGATCGAT_AGACTCGTAAAATGATCGAT	45.0	2.0454954553636527e-05	14.0	1.2140426579903085e-05	45.0	2.2586319599079542e-05	-0.0025077987876804173	0.06944304663458983	0.0010005003335835344	1.020732647191296	0.12501091584530516
TCGATAGTAAAATGATCGAT_AGTGTGGTAAAATGATCGAT	45.0	2.0454954553636527e-05	9.0	7.804559944223411e-06	34.0	1.682902244637299e-05	-0.0877959824010861	0.0760155239816431	0.0010005003335835344	0.8913538711122498	0.13112244755947156
ATAGAGGTAAAATGATCGAT_TCTGACGTAAAATGATCGAT	45.0	2.0454954553636527e-05	23.0	1.9944986524126496e-05	150.0	7.484486298518515e-05	0.09332077004070422	0.06304961524098682	0.0979665518834524	1.547532221187304	0.1079592927969496
GCGAGCGTAAAATGATCGAT_TCTCAGGTAAAATGATCGAT	45.0	2.0454954553636527e-05	41.0	3.555410641257332e-05	63.0	3.144369983401269e-05	0.20490871734755578	0.056833882665936135	0.22929834997275475	1.1662111472516519	0.11914621965814447
ATCTATGTAAAATGATCGAT_TCAGTGGTAAAATGATCGAT	45.0	2.0454954553636527e-05	34.0	2.9483893122621777e-05	184.0	9.167388543155814e-05	0.16877076176639333	0.05875655310867241	0.1848496638850674	1.63671336752645	0.1063482694650897
GCGCGAGTAAAATGATCGAT_TCTGAGGTAAAATGATCGAT	45.0	2.0454954553636527e-05	13.0	1.127325325276715e-05	44.0	2.2143450587332885e-05	-0.01681306317485305	0.07048041338969728	0.0010005003335835344	1.0120253189167272	0.12539404732249101
CTATATGTAAAATGATCGAT_AGTGTGGTAAAATGATCGAT	45.0	2.0454954553636527e-05	4.0	3.4686933085437386e-06	48.0	2.3914926634319513e-05	-0.24433205814822154	0.09016320392401514	0.0010005003335835344	1.0458655280719111	0.12390925058867235
TCTAGCGTAAAATGATCGAT_AGTCAGGTAAAATGATCGAT	45.0	2.0454954553636527e-05	18.0	1.5609119888446822e-05	65.0	3.232943785750601e-05	0.04600411209570121	0.06612818713373017	0.04709591791599263	1.1784259801819978	0.11870610846439661
TAGATCGTAAAATGATCGAT_AGAGACGTAAAATGATCGAT	45.0	2.0454954553636527e-05	18.0	1.5609119888446822e-05	52.0	2.5686402681306144e-05	0.04600411209570121	0.06612818713373017	0.04709591791599263	1.0772864424913415	0.12260315548085554
TAGCGAGTAAAATGATCGAT_ACTCACGTAAAATGATCGAT	45.0	2.0454954553636527e-05	10.0	8.671733271359347e-06	50.0	2.480066465781283e-05	-0.06745795413433442	0.07454242441208014	0.0010005003335835344	1.0618565888353289	0.12322563893431708
TATCTCGTAAAATGATCGAT_AGTGACGTAAAATGATCGAT	45.0	2.0454954553636527e-05	21.0	1.821063986985463e-05	61.0	3.055796181051938e-05	0.0757602390858873	0.06419431695340674	0.07878375949117712	1.1536472722637146	0.11960411343191923
TATCTAGTAAAATGATCGAT_AGAGACGTAAAATGATCGAT	45.0	2.0454954553636527e-05	10.0	8.671733271359347e-06	49.0	2.4357795646066173e-05	-0.06745795413433442	0.07454242441208014	0.0010005003335835344	1.0539337490988452	0.12355830237703888
ATAGATGTAAAATGATCGAT_TCTCACGTAAAATGATCGAT	45.0	2.0454954553636527e-05	12.0	1.0406079925631216e-05	84.0	4.162968710418582e-05	-0.032263925777866506	0.07180710821025478	0.0010005003335835344	1.289599123100424	0.11500148457075324
TATCGCGTAAAATGATCGAT_ACACACGTAAAATGATCGAT	44.0	2.000040000800016e-05	3.0	2.601519981407804e-06	33.0	1.6386153434626334e-05	-0.2955261179924756	0.09596620695172595	0.0010005003335835344	0.8895091336370462	0.13218609988220992
TCGAGCGTAAAATGATCGAT_AGTCAGGTAAAATGATCGAT	44.0	2.000040000800016e-05	6.0	5.203039962815608e-06	49.0	2.4357795646066173e-05	-0.16172602349568826	0.08287979911393635	0.0010005003335835344	1.0638151921136665	0.12403526170690497
GATCTAGTAAAATGATCGAT_ACACAGGTAAAATGATCGAT	44.0	2.000040000800016e-05	6.0	5.203039962815608e-06	47.0	2.3472057622572856e-05	-0.16172602349568826	0.08287979911393635	0.0010005003335835344	1.0475279334886194	0.12472685373627847
ATCTATGTAAAATGATCGAT_AGTGAGGTAAAATGATCGAT	44.0	2.000040000800016e-05	9.0	7.804559944223411e-06	75.0	3.7200996986719245e-05	-0.08345798562212053	0.07616507835270354	0.0010005003335835344	1.2500233546700417	0.11709052168145588
GATCTAGTAAAATGATCGAT_ACACACGTAAAATGATCGAT	44.0	2.000040000800016e-05	9.0	7.804559944223411e-06	52.0	2.5686402681306144e-05	-0.08345798562212053	0.07616507835270354	0.0010005003335835344	1.0871678855061628	0.12308381613464651
TCGCTCGTAAAATGATCGAT_TGAGTCGTAAAATGATCGAT	44.0	2.000040000800016e-05	14.0	1.2140426579903085e-05	55.0	2.7457878728292775e-05	0.0018301979912851488	0.06960672381432365	0.0018318748499300294	1.1164924636117248	0.12188724741512745
TAGCTAGTAAAATGATCGAT_AGACAGGTAAAATGATCGAT	44.0	2.000040000800016e-05	7.0	6.0702132899515426e-06	42.0	2.081484355209291e-05	-0.1319698965055022	0.08023764547475211	0.0010005003335835344	0.9946997936724016	0.1270890121013193
GAGCTCGTAAAATGATCGAT_TGACAGGTAAAATGATCGAT	44.0	2.000040000800016e-05	7.0	6.0702132899515426e-06	59.0	2.9229354775279407e-05	-0.1319698965055022	0.08023764547475211	0.0010005003335835344	1.1439830215027345	0.1208311816169729
GCGAGAGTAAAATGATCGAT_ACTCTGGTAAAATGATCGAT	44.0	2.000040000800016e-05	16.0	1.3874773234174954e-05	44.0	2.2143450587332885e-05	0.027606127624318678	0.06780050808877537	0.027994338107039926	1.0219067619315483	0.12586405032541956
CTCGATGTAAAATGATCGAT_AGTCACGTAAAATGATCGAT	44.0	2.000040000800016e-05	34.0	2.9483893122621777e-05	160.0	7.971642211439837e-05	0.1731087585453589	0.05894990930851338	0.19008210233497455	1.585140686583352	0.1079477864818734
GCGCGCGTAAAATGATCGAT_AGTCAGGTAAAATGATCGAT	44.0	2.000040000800016e-05	13.0	1.127325325276715e-05	54.0	2.701500971654612e-05	-0.012475066395887437	0.07064168702580886	0.0010005003335835344	1.1093426197537137	0.12216576179523296
TCTCGAGTAAAATGATCGAT_AGTGACGTAAAATGATCGAT	44.0	2.000040000800016e-05	18.0	1.5609119888446822e-05	25.0	1.2400332328906415e-05	0.05034210887466678	0.06630004832474368	0.051653473849298276	0.7669572594073061	0.13890148270950115
GCTCTCGTAAAATGATCGAT_ACTGAGGTAAAATGATCGAT	44.0	2.000040000800016e-05	5.0	4.335866635679673e-06	35.0	1.727189145811965e-05	-0.19692005185215614	0.08611940016270771	0.0010005003335835344	0.9126568837916389	0.1310032239649214
CTATATGTAAAATGATCGAT_TCTGTGGTAAAATGATCGAT	43.0	1.954584546236379e-05	8.0	6.937386617087477e-06	67.0	3.3215175880999326e-05	-0.10175623734377687	0.07812583317709798	0.0010005003335835344	1.2103007071611165	0.11932817219760833
TATCTCGTAAAATGATCGAT_TCACAGGTAAAATGATCGAT	43.0	1.954584546236379e-05	11.0	9.53890659849528e-06	57.0	2.834361675178609e-05	-0.04028424335529456	0.07342325359339133	0.0010005003335835344	1.140561169922422	0.12188792462157938
ATAGCTGTAAAATGATCGAT_TCTCACGTAAAATGATCGAT	43.0	1.954584546236379e-05	13.0	1.127325325276715e-05	93.0	4.6501246233399055e-05	-0.00803733686719566	0.07082034966351342	0.0010005003335835344	1.3582494705105417	0.11456217446768287
TCGAGAGTAAAATGATCGAT_AGAGACGTAAAATGATCGAT	43.0	1.954584546236379e-05	7.0	6.0702132899515426e-06	33.0	1.6386153434626334e-05	-0.1275321669768104	0.0803949857388008	0.0010005003335835344	0.8996177560467229	0.13268121657303442
TAGCGCGTAAAATGATCGAT_AGTCTCGTAAAATGATCGAT	43.0	1.954584546236379e-05	27.0	2.3413679832670235e-05	36.0	1.8157629481612966e-05	0.13304787627692627	0.06157306782479339	0.14277152434560184	0.9447553736355652	0.13041988084502884
GCGCTAGTAAAATGATCGAT_TGTGTGGTAAAATGATCGAT	43.0	1.954584546236379e-05	24.0	2.081215985126243e-05	36.0	1.7714760469866305e-05	0.11031189502657818	0.0629263480225711	0.11688432152583535	0.9338978909104017	0.13094600748064947
TCGATCGTAAAATGATCGAT_GTGTCTGTAAAATGATCGAT	43.0	1.954584546236379e-05	8.0	6.937386617087477e-06	54.0	2.701500971654612e-05	-0.10175623734377687	0.07812583317709798	0.0010005003335835344	1.1194512421633906	0.1227013185921019
TATCGAGTAAAATGATCGAT_ACTGACGTAAAATGATCGAT	43.0	1.954584546236379e-05	17.0	1.4741946561310888e-05	52.0	2.61292716930528e-05	0.04374639357726335	0.06719325830837147	0.0447321224260336	1.1047930278553872	0.12330439383265566
TCGCGAGTAAAATGATCGAT_ACTCACGTAAAATGATCGAT	43.0	1.954584546236379e-05	8.0	6.937386617087477e-06	50.0	2.480066465781283e-05	-0.10175623734377687	0.07812583317709798	0.0010005003335835344	1.0818466542598268	0.12423280718234699
GCTCGAGTAAAATGATCGAT_TGAGAGGTAAAATGATCGAT	43.0	1.954584546236379e-05	13.0	1.127325325276715e-05	42.0	2.081484355209291e-05	-0.00803733686719566	0.07082034966351342	0.0010005003335835344	1.0048084160820783	0.12760390756603093
TCGCTCGTAAAATGATCGAT_AGTCTGGTAAAATGATCGAT	43.0	1.954584546236379e-05	18.0	1.5609119888446822e-05	42.0	2.081484355209291e-05	0.054779838403358545	0.06649037816461356	0.05633740338836866	1.0048084160820783	0.12760390756603093
GCGATAGTAAAATGATCGAT_TGACAGGTAAAATGATCGAT	43.0	1.954584546236379e-05	19.0	1.6476293215582758e-05	54.0	2.701500971654612e-05	0.06521658188011568	0.06577770427047143	0.06744041490021728	1.1194512421633906	0.1227013185921019
TATCTCGTAAAATGATCGAT_ACAGTGGTAAAATGATCGAT	43.0	1.954584546236379e-05	19.0	1.6476293215582758e-05	53.0	2.657214070479946e-05	0.06521658188011568	0.06577770427047143	0.06744041490021728	1.1121832137302932	0.12298736659918738
TCTAGCGTAAAATGATCGAT_AGACTGGTAAAATGATCGAT	43.0	1.954584546236379e-05	7.0	6.0702132899515426e-06	20.0	9.743118258426468e-06	-0.1275321669768104	0.0803949857388008	0.0010005003335835344	0.6710255486496758	0.1457745360066485
ATAGCTGTAAAATGATCGAT_TGAGTGGTAAAATGATCGAT	43.0	1.954584546236379e-05	18.0	1.5609119888446822e-05	93.0	4.60583772216524e-05	0.054779838403358545	0.06649037816461356	0.05633740338836866	1.354041728267112	0.11468943141965812
GCGCTAGTAAAATGATCGAT_ACAGTCGTAAAATGATCGAT	43.0	1.954584546236379e-05	9.0	7.804559944223411e-06	37.0	1.8600498493359623e-05	-0.07902025609342878	0.07633081383742377	0.0010005003335835344	0.9553512046368744	0.12992866456090663
TATAGCGTAAAATGATCGAT_AGTGACGTAAAATGATCGAT	43.0	1.954584546236379e-05	13.0	1.127325325276715e-05	45.0	2.2586319599079542e-05	-0.00803733686719566	0.07082034966351342	0.0010005003335835344	1.040722712615794	0.12600381490303178
TATATCGTAAAATGATCGAT_AGTGAGGTAAAATGATCGAT	43.0	1.954584546236379e-05	37.0	3.208541310402958e-05	34.0	1.682902244637299e-05	0.19386883176362144	0.05824763541719128	0.21550880996881702	0.9113439365367477	0.13206940805357573
TCTAGCGTAAAATGATCGAT_ACACTCGTAAAATGATCGAT	43.0	1.954584546236379e-05	12.0	1.0406079925631216e-05	53.0	2.657214070479946e-05	-0.02348819947020914	0.0721407932060559	0.0010005003335835344	1.1121832137302932	0.12298736659918738
TCTAGCGTAAAATGATCGAT_TGAGTCGTAAAATGATCGAT	42.0	1.9091290916727425e-05	48.0	4.162431970252486e-05	53.0	2.657214070479946e-05	0.24865414574262185	0.05605725295544159	0.2858892082505486	1.1225297077762615	0.12350850901954274
TCTCGCGTAAAATGATCGAT_AGTCTCGTAAAATGATCGAT	42.0	1.9091290916727425e-05	11.0	9.53890659849528e-06	44.0	2.2143450587332885e-05	-0.03574208713603818	0.07359165372156903	0.0010005003335835344	1.0423618783871935	0.12689112991371068
GCTAGAGTAAAATGATCGAT_ACACAGGTAAAATGATCGAT	42.0	1.9091290916727425e-05	6.0	5.203039962815608e-06	53.0	2.657214070479946e-05	-0.15274613774774012	0.0831810820500208	0.0010005003335835344	1.1225297077762615	0.12350850901954274
ACAGAGGTAAAATGATCGAT_TCAGTCGTAAAATGATCGAT	42.0	1.9091290916727425e-05	5.0	4.335866635679673e-06	44.0	2.2143450587332885e-05	-0.18794016610420802	0.08640938834542475	0.0010005003335835344	1.0423618783871935	0.12689112991371068
TCTATCGTAAAATGATCGAT_AGAGACGTAAAATGATCGAT	42.0	1.9091290916727425e-05	4.0	3.4686933085437386e-06	36.0	1.8157629481612966e-05	-0.2310141756213078	0.09056596450079409	0.0010005003335835344	0.9551018676815335	0.13091143867844046
TCTCTCGTAAAATGATCGAT_TCAGAGGTAAAATGATCGAT	42.0	1.9091290916727425e-05	13.0	1.127325325276715e-05	41.0	2.0371974540346254e-05	-0.0034951806479393047	0.07099492415446458	0.0010005003335835344	1.0056985089142894	0.1285161053808699
TCGAGCGTAAAATGATCGAT_ACAGAGGTAAAATGATCGAT	42.0	1.9091290916727425e-05	7.0	6.0702132899515426e-06	28.0	1.4171808375893045e-05	-0.12299001075755402	0.08054881166831611	0.0010005003335835344	0.8461268915255467	0.13649412519129128
GCTAGCGTAAAATGATCGAT_AGAGAGGTAAAATGATCGAT	42.0	1.9091290916727425e-05	9.0	7.804559944223411e-06	31.0	1.5500415411133017e-05	-0.07447809987417241	0.07649281319391592	0.0010005003335835344	0.8855298692937748	0.1345672291861813
TCGCGCGTAAAATGATCGAT_TCTGAGGTAAAATGATCGAT	42.0	1.9091290916727425e-05	11.0	9.53890659849528e-06	25.0	1.2400332328906415e-05	-0.03574208713603818	0.07359165372156903	0.0010005003335835344	0.7874123758629513	0.13983283443224734
TAGCGAGTAAAATGATCGAT_ACTCTGGTAAAATGATCGAT	42.0	1.9091290916727425e-05	6.0	5.203039962815608e-06	60.0	2.9672223787026063e-05	-0.15274613774774012	0.0831810820500208	0.0010005003335835344	1.1710503784862327	0.12165156585404927
TCGATCGTAAAATGATCGAT_TGACACGTAAAATGATCGAT	42.0	1.9091290916727425e-05	10.0	8.671733271359347e-06	46.0	2.30291886108262e-05	-0.054140071607420695	0.07502908516932778	0.0010005003335835344	1.0596074498702366	0.12612541960656173
CTATATGTAAAATGATCGAT_TCACTGGTAAAATGATCGAT	42.0	1.9091290916727425e-05	14.0	1.2140426579903085e-05	105.0	5.22585433861056e-05	0.010810083739233292	0.06996518641445458	0.010868937219459047	1.4199202943441998	0.11359377149444852
TCGCGCGTAAAATGATCGAT_TCACTCGTAAAATGATCGAT	42.0	1.9091290916727425e-05	39.0	3.381975975830145e-05	26.0	1.2843201340653072e-05	0.20857295172241574	0.05794432846512673	0.2339175728569819	0.802842229518964	0.1389243287441236
TCGCGAGTAAAATGATCGAT_AGTGACGTAAAATGATCGAT	42.0	1.9091290916727425e-05	7.0	6.0702132899515426e-06	49.0	2.4357795646066173e-05	-0.12299001075755402	0.08054881166831611	0.0010005003335835344	1.0842703085693117	0.1250773593947316
GCGCTAGTAAAATGATCGAT_TGTGACGTAAAATGATCGAT	42.0	1.9091290916727425e-05	9.0	7.804559944223411e-06	36.0	1.7714760469866305e-05	-0.07447809987417241	0.07649281319391592	0.0010005003335835344	0.9442443849563701	0.1314355976604126
GCTCGCGTAAAATGATCGAT_ACACTCGTAAAATGATCGAT	42.0	1.9091290916727425e-05	20.0	1.7343466542718693e-05	41.0	2.0371974540346254e-05	0.07966002288936662	0.06543941115173868	0.08301213686461978	1.0056985089142894	0.1285161053808699
GATAGCGTAAAATGATCGAT_GTCAGTGTAAAATGATCGAT	42.0	1.9091290916727425e-05	20.0	1.7343466542718693e-05	44.0	2.1700581575586225e-05	0.07966002288936662	0.06543941115173868	0.08301213686461978	1.0334786326432	0.12729313570606587
ATATCGGTAAAATGATCGAT_TCTGAGGTAAAATGATCGAT	42.0	1.9091290916727425e-05	14.0	1.2140426579903085e-05	102.0	5.092993635086563e-05	0.010810083739233292	0.06996518641445458	0.010868937219459047	1.4085967747879566	0.11392213288070148
GATCTAGTAAAATGATCGAT_TCAGAGGTAAAATGATCGAT	41.0	1.863673637109106e-05	11.0	9.53890659849528e-06	61.0	3.055796181051938e-05	-0.031090470900919334	0.07375892207558347	0.0010005003335835344	1.1945796627354903	0.1216993144670479
AGAGATGTAAAATGATCGAT_TCTCTGGTAAAATGATCGAT	41.0	1.863673637109106e-05	14.0	1.2140426579903085e-05	43.0	2.1257712563839568e-05	0.01546169997435215	0.07014110348637272	0.015582478637163286	1.0350080453467476	0.12819157273422427
TCTAGCGTAAAATGATCGAT_AGACTCGTAAAATGATCGAT	41.0	1.863673637109106e-05	23.0	1.9944986524126496e-05	30.0	1.505754639938636e-05	0.1112902688027368	0.06381764375491078	0.11798460837387766	0.8833797148431802	0.135716066918741
GCTCTAGTAAAATGATCGAT_AGTGAGGTAAAATGATCGAT	41.0	1.863673637109106e-05	20.0	1.7343466542718693e-05	40.0	1.9929105528599594e-05	0.08431163912448549	0.06562746086938735	0.08807918957988055	1.0066300891546187	0.12946085520340114
ATATATGTAAAATGATCGAT_ACTGAGGTAAAATGATCGAT	41.0	1.863673637109106e-05	4.0	3.4686933085437386e-06	66.0	3.277230686925267e-05	-0.22636255938618896	0.0907019350082222	0.0010005003335835344	1.2253408535368446	0.12060012754494799
TATCGCGTAAAATGATCGAT_AGTGAGGTAAAATGATCGAT	41.0	1.863673637109106e-05	7.0	6.0702132899515426e-06	41.0	2.0371974540346254e-05	-0.11833839452243516	0.08070166137976667	0.0010005003335835344	1.0162943399155988	0.12901270010087296
ATAGATGTAAAATGATCGAT_TGTCAGGTAAAATGATCGAT	41.0	1.863673637109106e-05	8.0	6.937386617087477e-06	64.0	3.1886568845759355e-05	-0.09256246488940163	0.07844138083389587	0.0010005003335835344	1.2132933681666394	0.1210309577833343
GAGAGCGTAAAATGATCGAT_AGTCAGGTAAAATGATCGAT	41.0	1.863673637109106e-05	23.0	1.9944986524126496e-05	35.0	1.727189145811965e-05	0.1112902688027368	0.06381764375491078	0.11798460837387766	0.9437078312485937	0.13247389109070787
GATCGAGTAAAATGATCGAT_CTCTCTGTAAAATGATCGAT	41.0	1.863673637109106e-05	15.0	1.3007599907039019e-05	84.0	4.207255611593248e-05	0.02877958250126586	0.06920674926703524	0.02920183593790098	1.335184527457693	0.1170328188654647
AGATCTGTAAAATGATCGAT_ACTCTCGTAAAATGATCGAT	41.0	1.863673637109106e-05	24.0	2.081215985126243e-05	132.0	6.554461373850534e-05	0.1195056674809534	0.0633176886262463	0.12727178772866246	1.5301216259796886	0.11155664259974502
TATCTAGTAAAATGATCGAT_AGTGACGTAAAATGATCGAT	41.0	1.863673637109106e-05	6.0	5.203039962815608e-06	42.0	2.081484355209291e-05	-0.14809452151262123	0.08332910355505428	0.0010005003335835344	1.025750741129356	0.12860444832274914
CGATATGTAAAATGATCGAT_TGTGACGTAAAATGATCGAT	41.0	1.863673637109106e-05	11.0	9.53890659849528e-06	95.0	4.738698425689237e-05	-0.031090470900919334	0.07375892207558347	0.0010005003335835344	1.3874883758259093	0.1154267687912255
AGCTATGTAAAATGATCGAT_TCTGACGTAAAATGATCGAT	41.0	1.863673637109106e-05	15.0	1.3007599907039019e-05	85.0	4.2515425127679136e-05	0.02877958250126586	0.06920674926703524	0.02920183593790098	1.3397888177895916	0.11688900211814755
GCGCGCGTAAAATGATCGAT_AGTGTCGTAAAATGATCGAT	41.0	1.863673637109106e-05	20.0	1.7343466542718693e-05	51.0	2.5243533669559487e-05	0.08431163912448549	0.06562746086938735	0.08807918957988055	1.1105715844039172	0.12495927805212094
ATATATGTAAAATGATCGAT_TGACAGGTAAAATGATCGAT	41.0	1.863673637109106e-05	8.0	6.937386617087477e-06	55.0	2.7457878728292775e-05	-0.09256246488940163	0.07844138083389587	0.0010005003335835344	1.1475434110686795	0.1234665469426673
CTATAGGTAAAATGATCGAT_AGAGTCGTAAAATGATCGAT	41.0	1.863673637109106e-05	14.0	1.2140426579903085e-05	110.0	5.491575745658555e-05	0.01546169997435215	0.07014110348637272	0.015582478637163286	1.4523241835115233	0.11350632627764862
AGAGATGTAAAATGATCGAT_TCTGACGTAAAATGATCGAT	41.0	1.863673637109106e-05	22.0	1.907781319699056e-05	179.0	8.90166713610782e-05	0.10270962359586798	0.06438050107369842	0.10837574979511508	1.6647123047502776	0.10888937723144142
GAGCGAGTAAAATGATCGAT_AGTCAGGTAAAATGATCGAT	40.0	1.818218182545469e-05	12.0	1.0406079925631216e-05	43.0	2.1257712563839568e-05	-0.009527944527518385	0.07266498713548268	0.0010005003335835344	1.0458655280719111	0.12872680713652732
TCGATCGTAAAATGATCGAT_ACTCAGGTAAAATGATCGAT	40.0	1.818218182545469e-05	8.0	6.937386617087477e-06	35.0	1.727189145811965e-05	-0.08779598240108609	0.07861012734130816	0.0010005003335835344	0.9545653139737572	0.13299189214460974
CGCTATGTAAAATGATCGAT_TCTCTGGTAAAATGATCGAT	40.0	1.818218182545469e-05	12.0	1.0406079925631216e-05	84.0	4.162968710418582e-05	-0.009527944527518385	0.07266498713548268	0.0010005003335835344	1.3413889962973635	0.11776430783935339
AGATATGTAAAATGATCGAT_AGAGTCGTAAAATGATCGAT	40.0	1.818218182545469e-05	8.0	6.937386617087477e-06	72.0	3.5872389951479274e-05	-0.08779598240108609	0.07861012734130816	0.0010005003335835344	1.2759407240887422	0.11986342527354685
TCTATCGTAAAATGATCGAT_ACAGTGGTAAAATGATCGAT	40.0	1.818218182545469e-05	11.0	9.53890659849528e-06	47.0	2.3472057622572856e-05	-0.02632398841260378	0.07393835594088088	0.0010005003335835344	1.0894363636707374	0.12681398475700997
ATATCTGTAAAATGATCGAT_ACTCTGGTAAAATGATCGAT	40.0	1.818218182545469e-05	10.0	8.671733271359347e-06	102.0	5.092993635086563e-05	-0.04472197288398629	0.0753691754174829	0.0010005003335835344	1.4300500885144296	0.11508106430090882
GCTCTAGTAAAATGATCGAT_ACACTGGTAAAATGATCGAT	40.0	1.818218182545469e-05	5.0	4.335866635679673e-06	46.0	2.30291886108262e-05	-0.17852206738077364	0.0867048520902694	0.0010005003335835344	1.0810607635967093	0.12717319085197545
TCTATCGTAAAATGATCGAT_AGACTGGTAAAATGATCGAT	40.0	1.818218182545469e-05	17.0	1.4741946561310888e-05	42.0	2.081484355209291e-05	0.05770664851995415	0.06775573977971514	0.05943863942411075	1.0366082238545196	0.12913797150292178
AGAGCTGTAAAATGATCGAT_ACTCAGGTAAAATGATCGAT	40.0	1.818218182545469e-05	26.0	2.25465065055343e-05	93.0	4.6501246233399055e-05	0.13972301257228242	0.06263675319517599	0.15050086318637587	1.3900492782829832	0.11626844058700142
GCGATCGTAAAATGATCGAT_TGACAGGTAAAATGATCGAT	40.0	1.818218182545469e-05	12.0	1.0406079925631216e-05	55.0	2.7457878728292775e-05	-0.009527944527518385	0.07266498713548268	0.0010005003335835344	1.1584008937938428	0.12402217450696731
TATATAGTAAAATGATCGAT_ACAGACGTAAAATGATCGAT	40.0	1.818218182545469e-05	25.0	2.1679333178398367e-05	36.0	1.8157629481612966e-05	0.13215213112990085	0.06305905828078703	0.1417388459614036	0.9765551814080065	0.1319212029106799
ATATCTGTAAAATGATCGAT_AGAGACGTAAAATGATCGAT	40.0	1.818218182545469e-05	95.0	8.23814660779138e-05	97.0	4.827272228038568e-05	0.389851035333481	0.051635187457358775	0.4940521472564714	1.4064887895788594	0.11577725051750604
AGAGAGGTAAAATGATCGAT_ACTGACGTAAAATGATCGAT	40.0	1.818218182545469e-05	6.0	5.203039962815608e-06	31.0	1.5500415411133017e-05	-0.14332803902430571	0.08348797154547091	0.0010005003335835344	0.9069831830202476	0.13554976271240005
TATCGAGTAAAATGATCGAT_ACAGAGGTAAAATGATCGAT	40.0	1.818218182545469e-05	12.0	1.0406079925631216e-05	36.0	1.7714760469866305e-05	-0.009527944527518385	0.07266498713548268	0.0010005003335835344	0.965697698682843	0.1324413656411454
ATATATGTAAAATGATCGAT_AGTGAGGTAAAATGATCGAT	40.0	1.818218182545469e-05	6.0	5.203039962815608e-06	65.0	3.232943785750601e-05	-0.14332803902430571	0.08348797154547091	0.0010005003335835344	1.2302158533789371	0.12138464043760185
ATCTATGTAAAATGATCGAT_TCTGTGGTAAAATGATCGAT	40.0	1.818218182545469e-05	21.0	1.821063986985463e-05	95.0	4.738698425689237e-05	0.09849622033623542	0.06515251257622434	0.10369104370888019	1.3983458585510724	0.11602090548290775
CTATAGGTAAAATGATCGAT_TGAGACGTAAAATGATCGAT	40.0	1.818218182545469e-05	12.0	1.0406079925631216e-05	102.0	5.092993635086563e-05	-0.009527944527518385	0.07266498713548268	0.0010005003335835344	1.4300500885144296	0.11508106430090882
TCGCTAGTAAAATGATCGAT_AGTGTGGTAAAATGATCGAT	40.0	1.818218182545469e-05	12.0	1.0406079925631216e-05	48.0	2.3914926634319513e-05	-0.009527944527518385	0.07266498713548268	0.0010005003335835344	1.0976554012688506	0.1264776388491309
ATAGAGGTAAAATGATCGAT_TCAGAGGTAAAATGATCGAT	40.0	1.818218182545469e-05	27.0	2.3413679832670235e-05	117.0	5.8015840538812156e-05	0.1470081312196171	0.06218640520529827	0.15900526403251275	1.4873284383636496	0.11348052534863333
ATATAGGTAAAATGATCGAT_TCACTGGTAAAATGATCGAT	40.0	1.818218182545469e-05	15.0	1.3007599907039019e-05	103.0	5.137280536261229e-05	0.033546064989581424	0.06939795413121831	0.03412164312462902	1.4338570881311248	0.11497067669732838
GAGCTCGTAAAATGATCGAT_TGAGACGTAAAATGATCGAT	40.0	1.818218182545469e-05	8.0	6.937386617087477e-06	32.0	1.5943284422879678e-05	-0.08779598240108609	0.07861012734130816	0.0010005003335835344	0.9193700784489589	0.13490409708832066
GAGCTAGTAAAATGATCGAT_ACAGTCGTAAAATGATCGAT	40.0	1.818218182545469e-05	16.0	1.3874773234174954e-05	35.0	1.727189145811965e-05	0.04600411209570124	0.06854260856363004	0.04709591791599263	0.9545653139737572	0.13299189214460974
ATATAGGTAAAATGATCGAT_ACACTGGTAAAATGATCGAT	39.0	1.7727627279818323e-05	15.0	1.3007599907039019e-05	56.0	2.7900747740039432e-05	0.0384332306533196	0.06960056423897598	0.03919127346608553	1.1765687199382933	0.12433795105345091
TCGCTAGTAAAATGATCGAT_ACTCTGGTAAAATGATCGAT	39.0	1.7727627279818323e-05	10.0	8.671733271359347e-06	43.0	2.1257712563839568e-05	-0.03983480722024811	0.07555577481500966	0.0010005003335835344	1.056997912780997	0.12929315109036763
GATCGAGTAAAATGATCGAT_ACTCAGGTAAAATGATCGAT	39.0	1.7727627279818323e-05	11.0	9.53890659849528e-06	54.0	2.701500971654612e-05	-0.021436822748865596	0.07412855714247737	0.0010005003335835344	1.1623834346449178	0.1248823449704629
TATCGCGTAAAATGATCGAT_AGTGTGGTAAAATGATCGAT	39.0	1.7727627279818323e-05	17.0	1.4741946561310888e-05	39.0	1.9486236516852937e-05	0.06259381418369234	0.06796324578683403	0.064638594607359	1.018738513574047	0.1310032239649214
GAGCGAGTAAAATGATCGAT_ACTGACGTAAAATGATCGAT	39.0	1.7727627279818323e-05	22.0	1.907781319699056e-05	54.0	2.701500971654612e-05	0.11236327174792173	0.06480365203269042	0.11919270949624791	1.1623834346449178	0.1248823449704629
CTAGAGGTAAAATGATCGAT_TCAGAGGTAAAATGATCGAT	39.0	1.7727627279818323e-05	14.0	1.2140426579903085e-05	86.0	4.295829413942579e-05	0.025115348126405892	0.07052970152042036	0.025436120753642297	1.3663352618441238	0.11795601107593633
TCGCGCGTAAAATGATCGAT_TGTGTCGTAAAATGATCGAT	39.0	1.7727627279818323e-05	15.0	1.3007599907039019e-05	44.0	2.2143450587332885e-05	0.0384332306533196	0.06960056423897598	0.03919127346608553	1.0749475768227523	0.12850247427435724
TCTCTCGTAAAATGATCGAT_TGTGAGGTAAAATGATCGAT	39.0	1.7727627279818323e-05	15.0	1.3007599907039019e-05	40.0	1.9929105528599594e-05	0.0384332306533196	0.06960056423897598	0.03919127346608553	1.0286199565888678	0.1305517239595047
TATCTCGTAAAATGATCGAT_TCAGTGGTAAAATGATCGAT	39.0	1.7727627279818323e-05	15.0	1.3007599907039019e-05	51.0	2.5243533669559487e-05	0.0384332306533196	0.06960056423897598	0.03919127346608553	1.1325614518381664	0.1260890985379386
TCGCGAGTAAAATGATCGAT_TGTCAGGTAAAATGATCGAT	39.0	1.7727627279818323e-05	13.0	1.127325325276715e-05	25.0	1.2400332328906415e-05	0.010810083739233292	0.07155131544736537	0.010868937219459047	0.81999807429851	0.1412966688539045
CTCTATGTAAAATGATCGAT_TGTCTCGTAAAATGATCGAT	39.0	1.7727627279818323e-05	16.0	1.3874773234174954e-05	56.0	2.7900747740039432e-05	0.05089127775943942	0.0687477395518729	0.05223192187573793	1.1765687199382933	0.12433795105345091
TCTCGAGTAAAATGATCGAT_TGACACGTAAAATGATCGAT	39.0	1.7727627279818323e-05	20.0	1.7343466542718693e-05	43.0	2.1257712563839568e-05	0.09396528727653922	0.06604262274044323	0.09867765940882486	1.056997912780997	0.12929315109036763
TATATAGTAAAATGATCGAT_AGACACGTAAAATGATCGAT	39.0	1.7727627279818323e-05	6.0	5.203039962815608e-06	48.0	2.3914926634319513e-05	-0.13844087336056748	0.08365646357313045	0.0010005003335835344	1.1087877859779363	0.12705400887875648
GATCTCGTAAAATGATCGAT_ACAGACGTAAAATGATCGAT	38.0	1.7273072734181957e-05	19.0	1.6476293215582758e-05	26.0	1.2843201340653072e-05	0.089078121612801	0.06677991780610194	0.09329813909056608	0.8468494976190908	0.14092849174686653
GCGCTAGTAAAATGATCGAT_ACTGTCGTAAAATGATCGAT	38.0	1.7273072734181957e-05	11.0	9.53890659849528e-06	44.0	2.1700581575586225e-05	-0.016422703622609263	0.0743224408327363	0.0010005003335835344	1.0774859007433266	0.12947746161755028
GCTATCGTAAAATGATCGAT_AGACTGGTAAAATGATCGAT	38.0	1.7273072734181957e-05	7.0	6.0702132899515426e-06	36.0	1.8157629481612966e-05	-0.10367062724412507	0.08121702269252498	0.0010005003335835344	0.9991091357816602	0.13303636888422796
AGATATGTAAAATGATCGAT_TCACTCGTAAAATGATCGAT	38.0	1.7273072734181957e-05	7.0	6.0702132899515426e-06	81.0	4.030108006894585e-05	-0.10367062724412507	0.08121702269252498	0.0010005003335835344	1.349680974750612	0.11945353818374624
TCTATCGTAAAATGATCGAT_AGACAGGTAAAATGATCGAT	38.0	1.7273072734181957e-05	16.0	1.3874773234174954e-05	27.0	1.328607035239973e-05	0.055905396885695756	0.06895675398974493	0.05752890269438248	0.8617562034335445	0.14007110073990608
TATAGCGTAAAATGATCGAT_TGACTGGTAAAATGATCGAT	38.0	1.7273072734181957e-05	18.0	1.5609119888446822e-05	68.0	3.365804489274598e-05	0.07864137813604385	0.06748200820640607	0.08190593538543682	1.2704784711256867	0.12199398788668683
ATATCGGTAAAATGATCGAT_TGTCTGGTAAAATGATCGAT	38.0	1.7273072734181957e-05	18.0	1.5609119888446822e-05	71.0	3.542952093973261e-05	0.07864137813604385	0.06748200820640607	0.08190593538543682	1.2930324254993406	0.12126832857727654
GCGAGAGTAAAATGATCGAT_TGAGTGGTAAAATGATCGAT	38.0	1.7273072734181957e-05	11.0	9.53890659849528e-06	42.0	2.081484355209291e-05	-0.016422703622609263	0.0743224408327363	0.0010005003335835344	1.0591621782281735	0.13027696401278713
TATCTCGTAAAATGATCGAT_ACTGACGTAAAATGATCGAT	38.0	1.7273072734181957e-05	24.0	2.081215985126243e-05	34.0	1.682902244637299e-05	0.13417343475926347	0.06397324689707311	0.14407066156123333	0.9656976986828428	0.1346538475866574
TAGCGAGTAAAATGATCGAT_TGAGTGGTAAAATGATCGAT	38.0	1.7273072734181957e-05	11.0	9.53890659849528e-06	48.0	2.3914926634319513e-05	-0.016422703622609263	0.0743224408327363	0.0010005003335835344	1.1202093556425043	0.12764037291292588
TAGCGAGTAAAATGATCGAT_ACAGTGGTAAAATGATCGAT	38.0	1.7273072734181957e-05	10.0	8.671733271359347e-06	44.0	2.1700581575586225e-05	-0.034820688093991775	0.075746005407589	0.0010005003335835344	1.0774859007433266	0.12947746161755028
TCGCGCGTAAAATGATCGAT_TCAGTCGTAAAATGATCGAT	38.0	1.7273072734181957e-05	20.0	1.7343466542718693e-05	42.0	2.081484355209291e-05	0.09897940640279557	0.06626017088528043	0.10422716525630692	1.0591621782281735	0.13027696401278713
GATATAGTAAAATGATCGAT_ACAGAGGTAAAATGATCGAT	38.0	1.7273072734181957e-05	10.0	8.671733271359347e-06	44.0	2.1700581575586225e-05	-0.034820688093991775	0.075746005407589	0.0010005003335835344	1.0774859007433266	0.12947746161755028
TAGCTCGTAAAATGATCGAT_TGAGTGGTAAAATGATCGAT	38.0	1.7273072734181957e-05	7.0	6.0702132899515426e-06	43.0	2.1257712563839568e-05	-0.10367062724412507	0.08121702269252498	0.0010005003335835344	1.068419482445565	0.1298694057276936
GACAGAGTAAAATGATCGAT_TCTGAGGTAAAATGATCGAT	38.0	1.7273072734181957e-05	21.0	1.821063986985463e-05	47.0	2.3472057622572856e-05	0.10839750512622995	0.0655880677188333	0.11473487927585226	1.1119903180443913	0.12797366290940787
GACAGAGTAAAATGATCGAT_TCTCTCGTAAAATGATCGAT	38.0	1.7273072734181957e-05	13.0	1.127325325276715e-05	36.0	1.7714760469866305e-05	0.015824202865489637	0.071752163518311	0.01595074226239685	0.9882516530564968	0.13355218830626162
GCTCTCGTAAAATGATCGAT_TCAGACGTAAAATGATCGAT	38.0	1.7273072734181957e-05	16.0	1.3874773234174954e-05	59.0	2.9229354775279407e-05	0.055905396885695756	0.06895675398974493	0.05752890269438248	1.2084454060585066	0.12417988889692907
GAGCTAGTAAAATGATCGAT_AGAGACGTAAAATGATCGAT	38.0	1.7273072734181957e-05	8.0	6.937386617087477e-06	28.0	1.3728939364146388e-05	-0.07789469761109157	0.078971493924782	0.0010005003335835344	0.8761740757246529	0.13928810731310867
GCGCTCGTAAAATGATCGAT_ACTGTGGTAAAATGATCGAT	38.0	1.7273072734181957e-05	14.0	1.2140426579903085e-05	32.0	1.5943284422879678e-05	0.030129467252662235	0.07073345052992706	0.030592687787304885	0.9419240328226128	0.1359948053409197
TAGCTCGTAAAATGATCGAT_ACACAGGTAAAATGATCGAT	37.0	1.6818518188545588e-05	7.0	6.0702132899515426e-06	48.0	2.3914926634319513e-05	-0.09852278263084345	0.08140897805146236	0.0010005003335835344	1.1319355361325292	0.12827330776521417
GCTCGCGTAAAATGATCGAT_TGAGAGGTAAAATGATCGAT	37.0	1.6818518188545588e-05	8.0	6.937386617087477e-06	44.0	2.1700581575586225e-05	-0.07274685299780992	0.07916889404972917	0.0010005003335835344	1.0892120812333517	0.13010145946376916
AGAGAGGTAAAATGATCGAT_TCAGTGGTAAAATGATCGAT	37.0	1.6818518188545588e-05	8.0	6.937386617087477e-06	102.0	5.092993635086563e-05	-0.07274685299780992	0.07916889404972917	0.0010005003335835344	1.4643302233781084	0.11705169677030777
AGATCTGTAAAATGATCGAT_TGACAGGTAAAATGATCGAT	37.0	1.6818518188545588e-05	24.0	2.081215985126243e-05	144.0	7.174477990295855e-05	0.13932127937254513	0.06421676767713581	0.15003399096513972	1.6150016313952649	0.11332929386996246
TAGCTAGTAAAATGATCGAT_ACACACGTAAAATGATCGAT	37.0	1.6818518188545588e-05	6.0	5.203039962815608e-06	50.0	2.480066465781283e-05	-0.12827890962102953	0.0840143026943503	0.0010005003335835344	1.147926596895947	0.12761307611037997
TAGCGCGTAAAATGATCGAT_TGTGACGTAAAATGATCGAT	37.0	1.6818518188545588e-05	6.0	5.203039962815608e-06	44.0	2.2143450587332885e-05	-0.12827890962102953	0.0840143026943503	0.0010005003335835344	1.0980953269773452	0.1297081578294059
TATCGAGTAAAATGATCGAT_ACAGTGGTAAAATGATCGAT	37.0	1.6818518188545588e-05	3.0	2.601519981407804e-06	60.0	3.011509279877272e-05	-0.26207900411781687	0.09694769121930116	0.0010005003335835344	1.2332981048748664	0.1243501335127629
TATCGAGTAAAATGATCGAT_AGACTCGTAAAATGATCGAT	37.0	1.6818518188545588e-05	7.0	6.0702132899515426e-06	47.0	2.3472057622572856e-05	-0.09852278263084345	0.08140897805146236	0.0010005003335835344	1.1237164985344161	0.1286049574710451
GCTAGCGTAAAATGATCGAT_TCACAGGTAAAATGATCGAT	37.0	1.6818518188545588e-05	11.0	9.53890659849528e-06	34.0	1.682902244637299e-05	-0.011274859009327624	0.07453215509886287	0.0010005003335835344	0.9774238791728678	0.13525396614358237
TCTCGCGTAAAATGATCGAT_AGACAGGTAAAATGATCGAT	37.0	1.6818518188545588e-05	14.0	1.2140426579903085e-05	31.0	1.5500415411133017e-05	0.03527731186594387	0.070953773375452	0.035914588751035176	0.9412633178839264	0.13722677044791998
TCTCGAGTAAAATGATCGAT_ACACACGTAAAATGATCGAT	37.0	1.6818518188545588e-05	6.0	5.203039962815608e-06	36.0	1.8157629481612966e-05	-0.12827890962102953	0.0840143026943503	0.0010005003335835344	1.0108353162716852	0.13364375082127466
ATAGATGTAAAATGATCGAT_TCTGACGTAAAATGATCGAT	37.0	1.6818518188545588e-05	12.0	1.0406079925631216e-05	76.0	3.76438659984659e-05	0.0055211848757577954	0.07326910685848723	0.005536482951962872	1.33141559830569	0.12106347672264557
GCTCGAGTAAAATGATCGAT_TGACTGGTAAAATGATCGAT	37.0	1.6818518188545588e-05	11.0	9.53890659849528e-06	50.0	2.480066465781283e-05	-0.011274859009327624	0.07453215509886287	0.0010005003335835344	1.147926596895947	0.12761307611037997
TCTCGCGTAAAATGATCGAT_TCAGAGGTAAAATGATCGAT	37.0	1.6818518188545588e-05	10.0	8.671733271359347e-06	49.0	2.4357795646066173e-05	-0.029672843480710136	0.07595178910040147	0.0010005003335835344	1.1400037571594632	0.12793433155286632
CTATATGTAAAATGATCGAT_TGTGACGTAAAATGATCGAT	37.0	1.6818518188545588e-05	9.0	7.804559944223411e-06	79.0	3.941534204545253e-05	-0.05001087174746183	0.07739806920411478	0.0010005003335835344	1.3516355151253652	0.1204329298200922
TCTCTCGTAAAATGATCGAT_AGTCTGGTAAAATGATCGAT	37.0	1.6818518188545588e-05	23.0	1.9944986524126496e-05	48.0	2.3914926634319513e-05	0.13110588069432852	0.0647097767911284	0.14053400313585898	1.1319355361325292	0.12827330776521417
GATCGAGTAAAATGATCGAT_TCACAGGTAAAATGATCGAT	37.0	1.6818518188545588e-05	3.0	2.601519981407804e-06	54.0	2.701500971654612e-05	-0.26207900411781687	0.09694769121930116	0.0010005003335835344	1.1855311847995107	0.12612264030770973
TAGCGCGTAAAATGATCGAT_AGTCACGTAAAATGATCGAT	37.0	1.6818518188545588e-05	9.0	7.804559944223411e-06	26.0	1.2843201340653072e-05	-0.05001087174746183	0.07739806920411478	0.0010005003335835344	0.8585756781091157	0.14150200165978286
TATCTAGTAAAATGATCGAT_GTCACTGTAAAATGATCGAT	37.0	1.6818518188545588e-05	3.0	2.601519981407804e-06	23.0	1.15145943054131e-05	-0.26207900411781687	0.09694769121930116	0.0010005003335835344	0.8105601260175442	0.1442732684150633
AGAGAGGTAAAATGATCGAT_AGTCTCGTAAAATGATCGAT	37.0	1.6818518188545588e-05	5.0	4.335866635679673e-06	33.0	1.6386153434626334e-05	-0.16347293797749746	0.08721177122634335	0.0010005003335835344	0.965697698682843	0.13585143372540423
GCGAGCGTAAAATGATCGAT_TCAGACGTAAAATGATCGAT	37.0	1.6818518188545588e-05	17.0	1.4741946561310888e-05	48.0	2.3914926634319513e-05	0.07275577792323032	0.0684032304612657	0.07553829387825751	1.1319355361325292	0.12827330776521417
GAGATCGTAAAATGATCGAT_TGAGTGGTAAAATGATCGAT	36.0	1.636396364290922e-05	83.0	7.197538615228257e-05	36.0	1.7714760469866305e-05	0.3841226407102674	0.05364885610451842	0.48470742733219513	1.012025318916727	0.13490409708832066
TCTCGCGTAAAATGATCGAT_AGTCAGGTAAAATGATCGAT	36.0	1.636396364290922e-05	7.0	6.0702132899515426e-06	35.0	1.727189145811965e-05	-0.09323388376736796	0.08164649470296963	0.0010005003335835344	1.0008929342076414	0.13544461397385646
ATATCGGTAAAATGATCGAT_AGTCTCGTAAAATGATCGAT	36.0	1.636396364290922e-05	11.0	9.53890659849528e-06	128.0	6.377313769151871e-05	-0.0059859601458521145	0.07479151378050533	0.0010005003335835344	1.5752592435685306	0.11533172233242076
TAGAGAGTAAAATGATCGAT_AGACTGGTAAAATGATCGAT	36.0	1.636396364290922e-05	3.0	2.601519981407804e-06	36.0	1.7714760469866305e-05	-0.25679010525434137	0.09714722447219752	0.0010005003335835344	1.012025318916727	0.13490409708832066
ATATAGGTAAAATGATCGAT_TCTCACGTAAAATGATCGAT	36.0	1.636396364290922e-05	10.0	8.671733271359347e-06	85.0	4.2515425127679136e-05	-0.02438394461723463	0.07620631638814747	0.0010005003335835344	1.3969739207486391	0.12024537600253313
GCGCTCGTAAAATGATCGAT_AGTGAGGTAAAATGATCGAT	36.0	1.636396364290922e-05	15.0	1.3007599907039019e-05	60.0	2.9672223787026063e-05	0.053884093256333095	0.070306230818739	0.05539019445073795	1.2388313124465895	0.12539099869451265
AGCGAGGTAAAATGATCGAT_TCTGTCGTAAAATGATCGAT	36.0	1.636396364290922e-05	18.0	1.5609119888446822e-05	56.0	2.7900747740039432e-05	0.089078121612801	0.06799828493288183	0.09329813909056608	1.2117639554630917	0.1263811619949029
AGATAGGTAAAATGATCGAT_TGAGTCGTAAAATGATCGAT	36.0	1.636396364290922e-05	5.0	4.335866635679673e-06	70.0	3.4986651927985954e-05	-0.15818403911402196	0.08743352578007259	0.0010005003335835344	1.31127512901143	0.1229351838028717
GAGCTCGTAAAATGATCGAT_TCACTGGTAAAATGATCGAT	36.0	1.636396364290922e-05	9.0	7.804559944223411e-06	38.0	1.904336750510628e-05	-0.04472197288398631	0.07764785577479592	0.0010005003335835344	1.0438251266891685	0.13343634045283834
TAGCTCGTAAAATGATCGAT_AGAGTCGTAAAATGATCGAT	36.0	1.636396364290922e-05	11.0	9.53890659849528e-06	46.0	2.30291886108262e-05	-0.0059859601458521145	0.07479151378050533	0.0010005003335835344	1.1273883838305936	0.12973596475070612
TCGATAGTAAAATGATCGAT_AGAGAGGTAAAATGATCGAT	36.0	1.636396364290922e-05	12.0	1.0406079925631216e-05	47.0	2.3472057622572856e-05	0.010810083739233292	0.07353292058485769	0.010868937219459047	1.1357639839046214	0.12938387383393127
GCGAGAGTAAAATGATCGAT_ACAGAGGTAAAATGATCGAT	36.0	1.636396364290922e-05	24.0	2.081215985126243e-05	52.0	2.5686402681306144e-05	0.14461017823602063	0.06451760721537807	0.15619798206304344	1.1754039359221649	0.12780072206208817
TAGCGCGTAAAATGATCGAT_AGACACGTAAAATGATCGAT	36.0	1.636396364290922e-05	20.0	1.7343466542718693e-05	26.0	1.2843201340653072e-05	0.1094161498795527	0.06678589348051348	0.11587801996606334	0.870623163479321	0.14221029567464696
GATCGCGTAAAATGATCGAT_ACTGAGGTAAAATGATCGAT	36.0	1.636396364290922e-05	6.0	5.203039962815608e-06	41.0	2.0371974540346254e-05	-0.12299001075755402	0.08424447428239128	0.0010005003335835344	1.0734794428746461	0.13206130554076786
AGAGATGTAAAATGATCGAT_ACTCACGTAAAATGATCGAT	36.0	1.636396364290922e-05	20.0	1.7343466542718693e-05	12.0	6.2001661644532075e-06	0.1094161498795527	0.06678589348051348	0.11587801996606334	0.5504125373804645	0.16224476646880773
AGCGCTGTAAAATGATCGAT_AGAGTCGTAAAATGATCGAT	35.0	1.5909409097272856e-05	18.0	1.5609119888446822e-05	115.0	5.713010251531884e-05	0.09451602297908283	0.0682452994611715	0.09928569698815452	1.5392781173806152	0.1172935013602095
TCTCTAGTAAAATGATCGAT_TCAGACGTAAAATGATCGAT	35.0	1.5909409097272856e-05	9.0	7.804559944223411e-06	52.0	2.61292716930528e-05	-0.039284071517704494	0.07786426427543702	0.0010005003335835344	1.1953073512904238	0.12818289603025945
GCGAGAGTAAAATGATCGAT_TCTCACGTAAAATGATCGAT	35.0	1.5909409097272856e-05	26.0	2.25465065055343e-05	52.0	2.61292716930528e-05	0.16549894220531594	0.06390545399184722	0.18092126830204036	1.1953073512904238	0.12818289603025945
GCTATCGTAAAATGATCGAT_AGTGAGGTAAAATGATCGAT	35.0	1.5909409097272856e-05	16.0	1.3874773234174954e-05	28.0	1.4171808375893045e-05	0.07178004172873473	0.06970389793819082	0.07448655028247843	0.9262947209146147	0.1404602009495003
GCGCGAGTAAAATGATCGAT_AGACAGGTAAAATGATCGAT	35.0	1.5909409097272856e-05	6.0	5.203039962815608e-06	29.0	1.4614677387639703e-05	-0.1175521093912722	0.08444397901477685	0.0010005003335835344	0.9398251949046039	0.13976955895079626
TATCTCGTAAAATGATCGAT_AGTCACGTAAAATGATCGAT	35.0	1.5909409097272856e-05	13.0	1.127325325276715e-05	33.0	1.6386153434626334e-05	0.03169884770852861	0.0724704935579575	0.032212132350414535	0.9901320794817596	0.13722677044791998
CTATAGGTAAAATGATCGAT_TCTGTCGTAAAATGATCGAT	35.0	1.5909409097272856e-05	10.0	8.671733271359347e-06	149.0	7.395912496169183e-05	-0.018946043250952786	0.07642680682968524	0.0010005003335835344	1.652801956450179	0.11469194268764633
AGAGATGTAAAATGATCGAT_ACAGACGTAAAATGATCGAT	35.0	1.5909409097272856e-05	9.0	7.804559944223411e-06	55.0	2.7457878728292775e-05	-0.039284071517704494	0.07786426427543702	0.0010005003335835344	1.2171154094564383	0.12733625802548557
TCGCGCGTAAAATGATCGAT_ACAGACGTAAAATGATCGAT	35.0	1.5909409097272856e-05	8.0	6.937386617087477e-06	41.0	2.0371974540346254e-05	-0.0620200527680526	0.07962472178718992	0.0010005003335835344	1.0858663383033575	0.1327208016149125
TCTCGAGTAAAATGATCGAT_TCAGTGGTAAAATGATCGAT	35.0	1.5909409097272856e-05	16.0	1.3874773234174954e-05	28.0	1.4171808375893045e-05	0.07178004172873473	0.06970389793819082	0.07448655028247843	0.9262947209146147	0.1404602009495003
GCGCGCGTAAAATGATCGAT_AGTCACGTAAAATGATCGAT	35.0	1.5909409097272856e-05	8.0	6.937386617087477e-06	40.0	1.9929105528599594e-05	-0.0620200527680526	0.07962472178718992	0.0010005003335835344	1.0762020875423775	0.13315647721377719
TCTCTCGTAAAATGATCGAT_AGACAGGTAAAATGATCGAT	35.0	1.5909409097272856e-05	15.0	1.3007599907039019e-05	32.0	1.5943284422879678e-05	0.059321994622614914	0.07054516451656623	0.061154381400795974	0.9780845941115542	0.13795701594957552
GCTCTAGTAAAATGATCGAT_AGTGTGGTAAAATGATCGAT	35.0	1.5909409097272856e-05	17.0	1.4741946561310888e-05	34.0	1.682902244637299e-05	0.08348257815298764	0.06893028704544314	0.08717420277556058	1.0018582599717842	0.1366353169568086
TAGCTCGTAAAATGATCGAT_TGAGACGTAAAATGATCGAT	35.0	1.5909409097272856e-05	10.0	8.671733271359347e-06	47.0	2.3472057622572856e-05	-0.018946043250952786	0.07642680682968524	0.0010005003335835344	1.1481508793333326	0.13005694740554055
GATATAGTAAAATGATCGAT_TCTATCGTAAAATGATCGAT	35.0	1.5909409097272856e-05	14.0	1.2140426579903085e-05	20.0	9.743118258426468e-06	0.04600411209570121	0.07146202131793615	0.04709591791599263	0.7615398720847124	0.14992363604255107
GCGATCGTAAAATGATCGAT_TGAGACGTAAAATGATCGAT	35.0	1.5909409097272856e-05	9.0	7.804559944223411e-06	36.0	1.7714760469866305e-05	-0.039284071517704494	0.07786426427543702	0.0010005003335835344	1.0244122143454382	0.13554976271240005
TCTATCGTAAAATGATCGAT_AGAGTGGTAAAATGATCGAT	35.0	1.5909409097272856e-05	12.0	1.0406079925631216e-05	29.0	1.4614677387639703e-05	0.016247985105515114	0.07376140287759295	0.016381431075254426	0.9398251949046039	0.13976955895079626
TCGATCGTAAAATGATCGAT_AGAGACGTAAAATGATCGAT	35.0	1.5909409097272856e-05	10.0	8.671733271359347e-06	40.0	1.9929105528599594e-05	-0.018946043250952786	0.07642680682968524	0.0010005003335835344	1.0762020875423775	0.13315647721377719
AGATATGTAAAATGATCGAT_AGTGTCGTAAAATGATCGAT	35.0	1.5909409097272856e-05	6.0	5.203039962815608e-06	105.0	5.22585433861056e-05	-0.1175521093912722	0.08444397901477685	0.0010005003335835344	1.5000881237332677	0.11832990645382543
TCTATAGTAAAATGATCGAT_TGAGAGGTAAAATGATCGAT	35.0	1.5909409097272856e-05	10.0	8.671733271359347e-06	32.0	1.5943284422879678e-05	-0.018946043250952786	0.07642680682968524	0.0010005003335835344	0.9780845941115542	0.13795701594957552
TAGATAGTAAAATGATCGAT_ACAGTGGTAAAATGATCGAT	35.0	1.5909409097272856e-05	8.0	6.937386617087477e-06	42.0	2.081484355209291e-05	-0.0620200527680526	0.07962472178718992	0.0010005003335835344	1.095322739517115	0.13232399072876325
TATAGAGTAAAATGATCGAT_ACACAGGTAAAATGATCGAT	35.0	1.5909409097272856e-05	7.0	6.0702132899515426e-06	27.0	1.328607035239973e-05	-0.0877959824010861	0.08185233192776879	0.0010005003335835344	0.8979167647224859	0.1419769855733165
GCGAGCGTAAAATGATCGAT_TCACAGGTAAAATGATCGAT	35.0	1.5909409097272856e-05	3.0	2.601519981407804e-06	24.0	1.1957463317159756e-05	-0.2513522038880595	0.09732028240497005	0.0010005003335835344	0.8515891444886018	0.14456372681103344
TCGAGAGTAAAATGATCGAT_TCAGACGTAAAATGATCGAT	35.0	1.5909409097272856e-05	12.0	1.0406079925631216e-05	31.0	1.5500415411133017e-05	0.016247985105515114	0.07376140287759295	0.016381431075254426	0.9656976986828428	0.13858845915112972
GCGATCGTAAAATGATCGAT_TCACTGGTAAAATGATCGAT	34.0	1.5454854551636486e-05	11.0	9.53890659849528e-06	36.0	1.7714760469866305e-05	0.005047484680243105	0.07525038803939046	0.005060266259063747	1.037158199797342	0.13622173973115662
ATAGAGGTAAAATGATCGAT_ACAGTCGTAAAATGATCGAT	34.0	1.5454854551636486e-05	14.0	1.2140426579903085e-05	70.0	3.4986651927985954e-05	0.05159965555551458	0.07170785670073324	0.05297856160613036	1.336408009892045	0.12437968636724311
CTATATGTAAAATGATCGAT_ACACTCGTAAAATGATCGAT	34.0	1.5454854551636486e-05	12.0	1.0406079925631216e-05	77.0	3.8529604021959216e-05	0.021843528565328514	0.07399959983836607	0.022085630502558195	1.3788221396226716	0.12303071622642384
ATAGATGTAAAATGATCGAT_TGTGTGGTAAAATGATCGAT	34.0	1.5454854551636486e-05	2.0	1.7343466542718693e-06	51.0	2.5243533669559487e-05	-0.32402469830181385	0.10633571548420544	0.0010005003335835344	1.1928895682435798	0.12949123433379361
GAGAGCGTAAAATGATCGAT_AGACACGTAAAATGATCGAT	34.0	1.5454854551636486e-05	10.0	8.671733271359347e-06	72.0	3.5872389951479274e-05	-0.013350499791139397	0.07665672197498245	0.0010005003335835344	1.3474012252032412	0.12402777011943149
CTATATGTAAAATGATCGAT_ACAGTGGTAAAATGATCGAT	34.0	1.5454854551636486e-05	5.0	4.335866635679673e-06	44.0	2.2143450587332885e-05	-0.1471505942879267	0.08782637301422587	0.0010005003335835344	1.1352756932281658	0.13184234863582833
GCGAGAGTAAAATGATCGAT_TCAGTGGTAAAATGATCGAT	34.0	1.5454854551636486e-05	11.0	9.53890659849528e-06	34.0	1.682902244637299e-05	0.005047484680243105	0.07525038803939046	0.005060266259063747	1.0146042454236883	0.1373019812088761
ATCTATGTAAAATGATCGAT_ACTGTGGTAAAATGATCGAT	34.0	1.5454854551636486e-05	7.0	6.0702132899515426e-06	65.0	3.232943785750601e-05	-0.08220043894127274	0.08206704858700214	0.0010005003335835344	1.3016763544934364	0.12549851782653565
GTGACTGTAAAATGATCGAT_TCAGACGTAAAATGATCGAT	34.0	1.5454854551636486e-05	6.0	5.203039962815608e-06	31.0	1.5500415411133017e-05	-0.11195656593145882	0.08465212232198203	0.0010005003335835344	0.9784436841347469	0.1392457726966221
AGCTAGGTAAAATGATCGAT_ACTCTGGTAAAATGATCGAT	34.0	1.5454854551636486e-05	15.0	1.3007599907039019e-05	86.0	4.295829413942579e-05	0.0649175380824283	0.07079418378961033	0.06712055901811416	1.4266633782495373	0.1215859348285231
TCGATAGTAAAATGATCGAT_AGACTGGTAAAATGATCGAT	34.0	1.5454854551636486e-05	7.0	6.0702132899515426e-06	55.0	2.7457878728292775e-05	-0.08220043894127274	0.08206704858700214	0.0010005003335835344	1.2298613949083421	0.12805134443623797
TCTATCGTAAAATGATCGAT_ACAGACGTAAAATGATCGAT	34.0	1.5454854551636486e-05	12.0	1.0406079925631216e-05	31.0	1.5500415411133017e-05	0.021843528565328514	0.07399959983836607	0.022085630502558195	0.9784436841347469	0.1392457726966221
AGATATGTAAAATGATCGAT_ACTGTGGTAAAATGATCGAT	34.0	1.5454854551636486e-05	13.0	1.127325325276715e-05	84.0	4.162968710418582e-05	0.03729439116834198	0.07271291947310114	0.038007616068249275	1.4128494974118628	0.12200032476749145
ATAGAGGTAAAATGATCGAT_TGTGTGGTAAAATGATCGAT	34.0	1.5454854551636486e-05	8.0	6.937386617087477e-06	61.0	3.055796181051938e-05	-0.05642450930823921	0.07984542905799388	0.0010005003335835344	1.276897646575153	0.1263482557842869
GCTATAGTAAAATGATCGAT_AGTCAGGTAAAATGATCGAT	34.0	1.5454854551636486e-05	14.0	1.2140426579903085e-05	39.0	1.9486236516852937e-05	0.05159965555551458	0.07170785670073324	0.05297856160613036	1.0790666299794602	0.13428091334356795
GCGAGAGTAAAATGATCGAT_AGTCAGGTAAAATGATCGAT	34.0	1.5454854551636486e-05	8.0	6.937386617087477e-06	42.0	2.081484355209291e-05	-0.05642450930823921	0.07984542905799388	0.0010005003335835344	1.1080687249690189	0.1330122653230928
GAGCTCGTAAAATGATCGAT_AGAGTGGTAAAATGATCGAT	34.0	1.5454854551636486e-05	11.0	9.53890659849528e-06	33.0	1.6386153434626334e-05	0.005047484680243105	0.07525038803939046	0.005060266259063747	1.0028780649336635	0.13789057520933448
GCGATAGTAAAATGATCGAT_ACACTCGTAAAATGATCGAT	34.0	1.5454854551636486e-05	8.0	6.937386617087477e-06	36.0	1.7714760469866305e-05	-0.05642450930823921	0.07984542905799388	0.0010005003335835344	1.037158199797342	0.13622173973115662
CACAGAGTAAAATGATCGAT_AGTCACGTAAAATGATCGAT	34.0	1.5454854551636486e-05	8.0	6.937386617087477e-06	30.0	1.505754639938636e-05	-0.05642450930823921	0.07984542905799388	0.0010005003335835344	0.965697698682843	0.13989999791949378
TCGCTCGTAAAATGATCGAT_ACTCTCGTAAAATGATCGAT	34.0	1.5454854551636486e-05	13.0	1.127325325276715e-05	50.0	2.480066465781283e-05	0.03729439116834198	0.07271291947310114	0.038007616068249275	1.1851069631467672	0.12978172398557072
TAGAGCGTAAAATGATCGAT_AGTCACGTAAAATGATCGAT	34.0	1.5454854551636486e-05	13.0	1.127325325276715e-05	49.0	2.4357795646066173e-05	0.03729439116834198	0.07271291947310114	0.038007616068249275	1.1771841234102838	0.13009762440641245
TCTCGAGTAAAATGATCGAT_TCACACGTAAAATGATCGAT	34.0	1.5454854551636486e-05	7.0	6.0702132899515426e-06	28.0	1.4171808375893045e-05	-0.08220043894127274	0.08206704858700214	0.0010005003335835344	0.9390407063665186	0.1411087958093648
AGATATGTAAAATGATCGAT_ACAGTCGTAAAATGATCGAT	34.0	1.5454854551636486e-05	10.0	8.671733271359347e-06	55.0	2.7457878728292775e-05	-0.013350499791139397	0.07665672197498245	0.0010005003335835344	1.2298613949083421	0.12805134443623797
TATCGCGTAAAATGATCGAT_TGTCAGGTAAAATGATCGAT	33.0	1.500030000600012e-05	6.0	5.203039962815608e-06	43.0	2.1257712563839568e-05	-0.10619396687246864	0.08481832036687957	0.0010005003335835344	1.1304525475127454	0.13316299153096872
TCTCGCGTAAAATGATCGAT_ACTGACGTAAAATGATCGAT	33.0	1.500030000600012e-05	12.0	1.0406079925631216e-05	28.0	1.4171808375893045e-05	0.027606127624318678	0.07418966526734785	0.027994338107039926	0.9521672246928535	0.1416256920554663
GCGCGCGTAAAATGATCGAT_ACTCTCGTAAAATGATCGAT	33.0	1.500030000600012e-05	11.0	9.53890659849528e-06	28.0	1.3728939364146388e-05	0.010810083739233292	0.07543730215431654	0.010868937219459047	0.9382071407918333	0.14236395824885117
GCGAGAGTAAAATGATCGAT_ACAGACGTAAAATGATCGAT	33.0	1.500030000600012e-05	11.0	9.53890659849528e-06	18.0	8.857380234933153e-06	0.010810083739233292	0.07543730215431654	0.010868937219459047	0.7455039456808332	0.15377593120804217
TCTCTCGTAAAATGATCGAT_ACTCAGGTAAAATGATCGAT	33.0	1.500030000600012e-05	9.0	7.804559944223411e-06	26.0	1.2843201340653072e-05	-0.02792592899890094	0.07827008067688215	0.0010005003335835344	0.908882562686271	0.14396930073963402
AGATCTGTAAAATGATCGAT_TGTCTCGTAAAATGATCGAT	33.0	1.500030000600012e-05	7.0	6.0702132899515426e-06	80.0	3.985821105719919e-05	-0.07643783988228257	0.08223847104624563	0.0010005003335835344	1.4068553637634604	0.12317303657968122
GAGATAGTAAAATGATCGAT_AGAGACGTAAAATGATCGAT	33.0	1.500030000600012e-05	26.0	2.25465065055343e-05	35.0	1.727189145811965e-05	0.1768570847241195	0.06439929291471022	0.19462544176972962	1.0391523334145913	0.13729033037368532
GCGAGAGTAAAATGATCGAT_TGAGACGTAAAATGATCGAT	33.0	1.500030000600012e-05	11.0	9.53890659849528e-06	38.0	1.904336750510628e-05	0.010810083739233292	0.07543730215431654	0.010868937219459047	1.0820845258961185	0.13530945389378546
TCTCTAGTAAAATGATCGAT_ACACACGTAAAATGATCGAT	33.0	1.500030000600012e-05	2.0	1.7343466542718693e-06	36.0	1.8157629481612966e-05	-0.3182620992428237	0.10646807053657306	0.0010005003335835344	1.0611422008488407	0.13625342276549585
GATCGAGTAAAATGATCGAT_ACTGAGGTAAAATGATCGAT	33.0	1.500030000600012e-05	25.0	2.1679333178398367e-05	35.0	1.727189145811965e-05	0.1692862032817379	0.06481011424415908	0.18546995173011513	1.0391523334145913	0.13729033037368532
TCGCGAGTAAAATGATCGAT_ACAGACGTAAAATGATCGAT	33.0	1.500030000600012e-05	5.0	4.335866635679673e-06	22.0	1.1071725293666443e-05	-0.14138799522893658	0.0879865754139616	0.0010005003335835344	0.8436214391116567	0.14762976629973942
TCGATCGTAAAATGATCGAT_ACAGTGGTAAAATGATCGAT	33.0	1.500030000600012e-05	9.0	7.804559944223411e-06	27.0	1.328607035239973e-05	-0.02792592899890094	0.07827008067688215	0.0010005003335835344	0.923789268500725	0.14313012622051824
GCGCTAGTAAAATGATCGAT_TCACACGTAAAATGATCGAT	33.0	1.500030000600012e-05	15.0	1.3007599907039019e-05	41.0	2.0371974540346254e-05	0.07068013714141846	0.07099283143163074	0.0733022906468536	1.1117388420815966	0.13395364788135009
GCTATCGTAAAATGATCGAT_AGAGACGTAAAATGATCGAT	33.0	1.500030000600012e-05	9.0	7.804559944223411e-06	26.0	1.2843201340653072e-05	-0.02792592899890094	0.07827008067688215	0.0010005003335835344	0.908882562686271	0.14396930073963402
AGATCTGTAAAATGATCGAT_AGTGTCGTAAAATGATCGAT	33.0	1.500030000600012e-05	18.0	1.5609119888446822e-05	89.0	4.428690117466577e-05	0.1058741654978864	0.06870795278972819	0.1119087592369677	1.4531829839973445	0.12178848267673191
TCGCGAGTAAAATGATCGAT_TCTGACGTAAAATGATCGAT	33.0	1.500030000600012e-05	20.0	1.7343466542718693e-05	25.0	1.2400332328906415e-05	0.12621219376463808	0.06750830756827358	0.13491771743129283	0.8934527090302584	0.14484616675566586
CGATAGGTAAAATGATCGAT_TCTCACGTAAAATGATCGAT	33.0	1.500030000600012e-05	19.0	1.6476293215582758e-05	122.0	6.06730546092921e-05	0.11631090897464352	0.0680185178254848	0.12364998519279165	1.591607063547432	0.11803226821765699
ATATAGGTAAAATGATCGAT_TGTCAGGTAAAATGATCGAT	33.0	1.500030000600012e-05	22.0	1.907781319699056e-05	117.0	5.845870955055881e-05	0.14461017823602063	0.06629673362293302	0.15619798206304344	1.5752592435685306	0.11840111947244085
GCTCTAGTAAAATGATCGAT_ACTGACGTAAAATGATCGAT	33.0	1.500030000600012e-05	14.0	1.2140426579903085e-05	48.0	2.3914926634319513e-05	0.05736225461450477	0.07190398020176422	0.059073221388560984	1.1822424207096847	0.13099001705001545
GATATCGTAAAATGATCGAT_TCAGAGGTAAAATGATCGAT	33.0	1.500030000600012e-05	17.0	1.4741946561310888e-05	28.0	1.3728939364146388e-05	0.0948407206717912	0.06938837330690012	0.09964435151057396	0.9382071407918333	0.14236395824885117
GCGCGAGTAAAATGATCGAT_AGTCAGGTAAAATGATCGAT	33.0	1.500030000600012e-05	4.0	3.4686933085437386e-06	20.0	1.0185987270173127e-05	-0.18446200474603636	0.09207197719613401	0.0010005003335835344	0.8069580696387525	0.14977135785155873
GCTCTAGTAAAATGATCGAT_CACTCAGTAAAATGATCGAT	33.0	1.500030000600012e-05	11.0	9.53890659849528e-06	50.0	2.480066465781283e-05	0.010810083739233292	0.07543730215431654	0.010868937219459047	1.1982334814731024	0.1303435471210126
TCTATAGTAAAATGATCGAT_AGACAGGTAAAATGATCGAT	33.0	1.500030000600012e-05	15.0	1.3007599907039019e-05	38.0	1.904336750510628e-05	0.07068013714141846	0.07099283143163074	0.0733022906468536	1.0820845258961185	0.13530945389378546
GAGCTAGTAAAATGATCGAT_ACACAGGTAAAATGATCGAT	33.0	1.500030000600012e-05	9.0	7.804559944223411e-06	38.0	1.904336750510628e-05	-0.02792592899890094	0.07827008067688215	0.0010005003335835344	1.0820845258961185	0.13530945389378546
CTATATGTAAAATGATCGAT_TGAGTGGTAAAATGATCGAT	33.0	1.500030000600012e-05	4.0	3.4686933085437386e-06	42.0	2.081484355209291e-05	-0.18446200474603636	0.09207197719613401	0.0010005003335835344	1.1211952432953538	0.13356049985606366
ATATAGGTAAAATGATCGAT_AGTCACGTAAAATGATCGAT	32.0	1.4545745460363752e-05	5.0	4.335866635679673e-06	61.0	3.055796181051938e-05	-0.13544805786367384	0.0881982829741735	0.0010005003335835344	1.3035546388914772	0.1276854125443711
TCGCGCGTAAAATGATCGAT_TGTCACGTAAAATGATCGAT	32.0	1.4545745460363752e-05	16.0	1.3874773234174954e-05	39.0	1.9486236516852937e-05	0.08907812161280103	0.07042226162446003	0.09329813909056608	1.1057236222957845	0.13553983372159437
GCGCGAGTAAAATGATCGAT_TGACAGGTAAAATGATCGAT	32.0	1.4545745460363752e-05	5.0	4.335866635679673e-06	17.0	8.414511223186496e-06	-0.13544805786367384	0.0881982829741735	0.0010005003335835344	0.7364804652971686	0.1555614428305479
TCTATCGTAAAATGATCGAT_ACTCAGGTAAAATGATCGAT	32.0	1.4545745460363752e-05	7.0	6.0702132899515426e-06	40.0	1.9929105528599594e-05	-0.07049790251701983	0.08246493670973022	0.0010005003335835344	1.1156050653106058	0.13510349538362365
ATAGAGGTAAAATGATCGAT_TCACACGTAAAATGATCGAT	32.0	1.4545745460363752e-05	1.0	8.671733271359347e-07	36.0	1.7714760469866305e-05	-0.4461222563743483	0.1220523412018055	0.0010005003335835344	1.0638151921136665	0.13746288667228548
GAGCGCGTAAAATGATCGAT_TCACACGTAAAATGATCGAT	32.0	1.4545745460363752e-05	9.0	7.804559944223411e-06	36.0	1.7714760469866305e-05	-0.021985991633638194	0.07850799446987085	0.0010005003335835344	1.0638151921136665	0.13746288667228548
TAGCTAGTAAAATGATCGAT_ACTCACGTAAAATGATCGAT	32.0	1.4545745460363752e-05	7.0	6.0702132899515426e-06	59.0	2.9229354775279407e-05	-0.07049790251701983	0.08246493670973022	0.0010005003335835344	1.284008945115676	0.12837641145218265
GATCGCGTAAAATGATCGAT_AGTCACGTAAAATGATCGAT	32.0	1.4545745460363752e-05	1.0	8.671733271359347e-07	29.0	1.4614677387639703e-05	-0.4461222563743483	0.1220523412018055	0.0010005003335835344	0.9792281726728322	0.1416256920554663
GCGAGAGTAAAATGATCGAT_AGAGAGGTAAAATGATCGAT	32.0	1.4545745460363752e-05	15.0	1.3007599907039019e-05	31.0	1.5500415411133017e-05	0.07662007450668122	0.07125504740855602	0.07971450891887809	1.005100676451071	0.1404602009495003
TATCGAGTAAAATGATCGAT_TCAGTGGTAAAATGATCGAT	32.0	1.4545745460363752e-05	4.0	3.4686933085437386e-06	40.0	1.9929105528599594e-05	-0.17852206738077364	0.09227431197966772	0.0010005003335835344	1.1156050653106058	0.13510349538362365
TATCGCGTAAAATGATCGAT_AGTCTGGTAAAATGATCGAT	32.0	1.4545745460363752e-05	18.0	1.5609119888446822e-05	28.0	1.4171808375893045e-05	0.11181410286314912	0.06897885504320254	0.11857421427670561	0.965697698682843	0.14230732620516642
GCTCGCGTAAAATGATCGAT_AGAGACGTAAAATGATCGAT	32.0	1.4545745460363752e-05	11.0	9.53890659849528e-06	57.0	2.834361675178609e-05	0.01675002110449603	0.07568412133887319	0.016891889134236757	1.2704784711256867	0.128863705152813
GCGCTAGTAAAATGATCGAT_TCTCACGTAAAATGATCGAT	32.0	1.4545745460363752e-05	9.0	7.804559944223411e-06	35.0	1.727189145811965e-05	-0.021985991633638194	0.07850799446987085	0.0010005003335835344	1.0526828074045806	0.1379933812021053
GATATCGTAAAATGATCGAT_AGTGAGGTAAAATGATCGAT	32.0	1.4545745460363752e-05	78.0	6.76395195166029e-05	25.0	1.2400332328906415e-05	0.39486515445973724	0.05527864883504702	0.5023039605959925	0.9069831830202476	0.14551271581990366
GCGCGAGTAAAATGATCGAT_ACTCAGGTAAAATGATCGAT	32.0	1.4545745460363752e-05	9.0	7.804559944223411e-06	36.0	1.8157629481612966e-05	-0.021985991633638194	0.07850799446987085	0.0010005003335835344	1.07467267483883	0.13696179634039132
GATATAGTAAAATGATCGAT_TCGCTCGTAAAATGATCGAT	32.0	1.4545745460363752e-05	19.0	1.6476293215582758e-05	29.0	1.4614677387639703e-05	0.12225084633990625	0.0682921549937577	0.13039442814927674	0.9792281726728322	0.1416256920554663
AGATATGTAAAATGATCGAT_TGAGTGGTAAAATGATCGAT	32.0	1.4545745460363752e-05	5.0	4.335866635679673e-06	68.0	3.410091390449264e-05	-0.13544805786367384	0.0881982829741735	0.0010005003335835344	1.351789879076033	0.12607033479636123
GATAGCGTAAAATGATCGAT_AGACAGGTAAAATGATCGAT	32.0	1.4545745460363752e-05	11.0	9.53890659849528e-06	16.0	7.971642211439839e-06	0.01675002110449603	0.07568412133887319	0.016891889134236757	0.7127067994369385	0.1571256642333315
TCGCGAGTAAAATGATCGAT_AGTGTCGTAAAATGATCGAT	32.0	1.4545745460363752e-05	10.0	8.671733271359347e-06	27.0	1.328607035239973e-05	-0.0016479633668865055	0.07708254242504067	0.0010005003335835344	0.9373197424907141	0.14380462952692227
GCGCTAGTAAAATGATCGAT_TCAGAGGTAAAATGATCGAT	32.0	1.4545745460363752e-05	5.0	4.335866635679673e-06	43.0	2.1257712563839568e-05	-0.13544805786367384	0.0881982829741735	0.0010005003335835344	1.1439830215027345	0.13388771696817722
TAGATCGTAAAATGATCGAT_ACTGAGGTAAAATGATCGAT	31.0	1.4091190914727386e-05	35.0	3.0351066449757712e-05	36.0	1.8157629481612966e-05	0.24630483399219222	0.061989420905994644	0.282767281835372	1.0886327587398503	0.1377250653108493
GCGATCGTAAAATGATCGAT_ACTCACGTAAAATGATCGAT	31.0	1.4091190914727386e-05	10.0	8.671733271359347e-06	44.0	2.1700581575586225e-05	0.004480574631651091	0.07734419842526484	0.004490642490617307	1.1670095237015168	0.13429047336241512
CTAGAGGTAAAATGATCGAT_TCTGACGTAAAATGATCGAT	31.0	1.4091190914727386e-05	14.0	1.2140426579903085e-05	86.0	4.295829413942579e-05	0.0694307299783051	0.07244231304085946	0.07195876179992988	1.4672804544668818	0.12382440124269282
TCGCTAGTAAAATGATCGAT_TCAGACGTAAAATGATCGAT	31.0	1.4091190914727386e-05	8.0	6.937386617087477e-06	32.0	1.5943284422879678e-05	-0.03859343488544869	0.08050568021917533	0.0010005003335835344	1.0314476557808028	0.14058486849121413
ATAGAGGTAAAATGATCGAT_TCTCTGGTAAAATGATCGAT	31.0	1.4091190914727386e-05	2.0	1.7343466542718693e-06	46.0	2.30291886108262e-05	-0.3061936238790234	0.10683237521292352	0.0010005003335835344	1.1931383409285532	0.1331841218349616
TCTAGCGTAAAATGATCGAT_TGAGAGGTAAAATGATCGAT	31.0	1.4091190914727386e-05	15.0	1.3007599907039019e-05	22.0	1.1071725293666443e-05	0.08274861250521881	0.07153802111139301	0.08637370307982627	0.8711119970026663	0.14898908113442555
TCTAGCGTAAAATGATCGAT_AGTGACGTAAAATGATCGAT	31.0	1.4091190914727386e-05	10.0	8.671733271359347e-06	34.0	1.682902244637299e-05	0.004480574631651091	0.07734419842526484	0.004490642490617307	1.0552213216410329	0.13928810731310867
TCTCTCGTAAAATGATCGAT_TGTGACGTAAAATGATCGAT	31.0	1.4091190914727386e-05	19.0	1.6476293215582758e-05	27.0	1.328607035239973e-05	0.12837938433844387	0.06858735391477039	0.13740102352783526	0.9512798263917346	0.14453176616739397
TCTCTAGTAAAATGATCGAT_ACTCACGTAAAATGATCGAT	31.0	1.4091190914727386e-05	6.0	5.203039962815608e-06	30.0	1.505754639938636e-05	-0.09412549150866831	0.0852751653162443	0.0010005003335835344	1.0063147749001875	0.14184975224814417
ATATATGTAAAATGATCGAT_TGAGAGGTAAAATGATCGAT	31.0	1.4091190914727386e-05	1.0	8.671733271359347e-07	75.0	3.7200996986719245e-05	-0.4399937183758107	0.12221775925036629	0.0010005003335835344	1.4040093621840037	0.1256987620945909
ATAGATGTAAAATGATCGAT_AGTGTGGTAAAATGATCGAT	31.0	1.4091190914727386e-05	5.0	4.335866635679673e-06	36.0	1.8157629481612966e-05	-0.12931951986513623	0.08842705356920429	0.0010005003335835344	1.0886327587398503	0.1377250653108493
GCTCGAGTAAAATGATCGAT_TCACTGGTAAAATGATCGAT	31.0	1.4091190914727386e-05	5.0	4.335866635679673e-06	32.0	1.5943284422879678e-05	-0.12931951986513623	0.08842705356920429	0.0010005003335835344	1.0314476557808028	0.14058486849121413
GCTCTCGTAAAATGATCGAT_TGACAGGTAAAATGATCGAT	31.0	1.4091190914727386e-05	5.0	4.335866635679673e-06	44.0	2.2143450587332885e-05	-0.12931951986513623	0.08842705356920429	0.0010005003335835344	1.1758927694455104	0.1339094757244491
TAGCGAGTAAAATGATCGAT_AGAGACGTAAAATGATCGAT	31.0	1.4091190914727386e-05	7.0	6.0702132899515426e-06	42.0	2.081484355209291e-05	-0.06436936451848221	0.08270956697914912	0.0010005003335835344	1.1486858011863634	0.13506148792815204
GAGATCGTAAAATGATCGAT_AGAGAGGTAAAATGATCGAT	31.0	1.4091190914727386e-05	36.0	3.1218239776893644e-05	28.0	1.3728939364146388e-05	0.2517427353584741	0.06171737323905625	0.29000842345379174	0.9656976986828428	0.1437730677416511
GCGCGCGTAAAATGATCGAT_TGACAGGTAAAATGATCGAT	31.0	1.4091190914727386e-05	9.0	7.804559944223411e-06	32.0	1.5943284422879678e-05	-0.015857453635100608	0.07876491527970951	0.0010005003335835344	1.0314476557808028	0.14058486849121413
GCTCGCGTAAAATGATCGAT_AGTGTGGTAAAATGATCGAT	31.0	1.4091190914727386e-05	10.0	8.671733271359347e-06	23.0	1.15145943054131e-05	0.004480574631651091	0.07734419842526484	0.004490642490617307	0.8883575684857095	0.14806187038013416
ATATAGGTAAAATGATCGAT_ACAGAGGTAAAATGATCGAT	31.0	1.4091190914727386e-05	8.0	6.937386617087477e-06	53.0	2.657214070479946e-05	-0.03859343488544869	0.08050568021917533	0.0010005003335835344	1.2560605988345785	0.13070860965617032
GCTCTAGTAAAATGATCGAT_AGAGAGGTAAAATGATCGAT	30.0	1.3636636369091018e-05	10.0	8.671733271359347e-06	44.0	2.2143450587332885e-05	0.010810083739233292	0.07761624168829333	0.010868937219459047	1.1903106417366187	0.13472373255079323
GATATCGTAAAATGATCGAT_AGAGAGGTAAAATGATCGAT	30.0	1.3636636369091018e-05	15.0	1.3007599907039019e-05	44.0	2.1700581575586225e-05	0.089078121612801	0.07183205696834066	0.09329813909056608	1.1814273959926251	0.1351024339511408
GCTATCGTAAAATGATCGAT_ACACACGTAAAATGATCGAT	30.0	1.3636636369091018e-05	7.0	6.0702132899515426e-06	30.0	1.505754639938636e-05	-0.05803985541090004	0.08296401878915449	0.0010005003335835344	1.020732647191296	0.14261868263478222
TCGCTCGTAAAATGATCGAT_TCACACGTAAAATGATCGAT	30.0	1.3636636369091018e-05	22.0	1.907781319699056e-05	20.0	9.743118258426468e-06	0.16300816270740315	0.06719463656195439	0.17794096087881006	0.8293208060450693	0.1530614257963798
TCGAGAGTAAAATGATCGAT_AGTCAGGTAAAATGATCGAT	30.0	1.3636636369091018e-05	2.0	1.7343466542718693e-06	35.0	1.727189145811965e-05	-0.2998641147714412	0.10702949283914082	0.0010005003335835344	1.0810607635967093	0.13953698304500234
TCGAGAGTAAAATGATCGAT_TGACTGGTAAAATGATCGAT	30.0	1.3636636369091018e-05	7.0	6.0702132899515426e-06	29.0	1.4614677387639703e-05	-0.05803985541090004	0.08296401878915449	0.0010005003335835344	1.0076061288649611	0.14313012622051824
GCTCGAGTAAAATGATCGAT_ACACACGTAAAATGATCGAT	30.0	1.3636636369091018e-05	1.0	8.671733271359347e-07	18.0	8.857380234933153e-06	-0.43366420926822846	0.1223901001713346	0.0010005003335835344	0.7874123758629513	0.15578501802832687
GATCGCGTAAAATGATCGAT_TCACAGGTAAAATGATCGAT	30.0	1.3636636369091018e-05	4.0	3.4686933085437386e-06	41.0	2.0371974540346254e-05	-0.16606402027465383	0.09272060870393604	0.0010005003335835344	1.1536472722637146	0.13625532871747192
TCTCTAGTAAAATGATCGAT_AGAGTGGTAAAATGATCGAT	30.0	1.3636636369091018e-05	6.0	5.203039962815608e-06	33.0	1.6386153434626334e-05	-0.0877959824010861	0.0855219840946269	0.0010005003335835344	1.0579130134421164	0.14064810681330728
CTATATGTAAAATGATCGAT_ACAGACGTAAAATGATCGAT	30.0	1.3636636369091018e-05	9.0	7.804559944223411e-06	60.0	3.011509279877272e-05	-0.009527944527518406	0.07903206831906047	0.0010005003335835344	1.32551341963414	0.1295732750591786
AGAGATGTAAAATGATCGAT_TGTGTGGTAAAATGATCGAT	30.0	1.3636636369091018e-05	2.0	1.7343466542718693e-06	53.0	2.657214070479946e-05	-0.2998641147714412	0.10702949283914082	0.0010005003335835344	1.2704784711256867	0.13154268152151202
GCGAGCGTAAAATGATCGAT_ACAGTCGTAAAATGATCGAT	30.0	1.3636636369091018e-05	7.0	6.0702132899515426e-06	26.0	1.2843201340653072e-05	-0.05803985541090004	0.08296401878915449	0.0010005003335835344	0.9507909928683891	0.14611329295668068
TCGCGCGTAAAATGATCGAT_ACTGTCGTAAAATGATCGAT	30.0	1.3636636369091018e-05	12.0	1.0406079925631216e-05	25.0	1.2400332328906415e-05	0.04600411209570121	0.07499312452554646	0.04709591791599263	0.9353611392123765	0.1469773684857494
TCTAGAGTAAAATGATCGAT_AGAGACGTAAAATGATCGAT	30.0	1.3636636369091018e-05	9.0	7.804559944223411e-06	34.0	1.682902244637299e-05	-0.009527944527518406	0.07903206831906047	0.0010005003335835344	1.0696391939321412	0.14007110073990608
GCTCGAGTAAAATGATCGAT_ACACTGGTAAAATGATCGAT	30.0	1.3636636369091018e-05	6.0	5.203039962815608e-06	20.0	9.743118258426468e-06	-0.0877959824010861	0.0855219840946269	0.0010005003335835344	0.8293208060450693	0.1530614257963798
GCTATAGTAAAATGATCGAT_ACTCAGGTAAAATGATCGAT	30.0	1.3636636369091018e-05	12.0	1.0406079925631216e-05	45.0	2.2586319599079542e-05	0.04600411209570121	0.07499312452554646	0.04709591791599263	1.1990179700111876	0.13436720615159237
GCGCGAGTAAAATGATCGAT_AGTGTGGTAAAATGATCGAT	30.0	1.3636636369091018e-05	6.0	5.203039962815608e-06	28.0	1.3728939364146388e-05	-0.0877959824010861	0.0855219840946269	0.0010005003335835344	0.9801155709739514	0.14453176616739397
TAGAGCGTAAAATGATCGAT_ACAGTGGTAAAATGATCGAT	30.0	1.3636636369091018e-05	9.0	7.804559944223411e-06	28.0	1.4171808375893045e-05	-0.009527944527518406	0.07903206831906047	0.0010005003335835344	0.9940756548749718	0.14380462952692227
GCGCGCGTAAAATGATCGAT_TGACTGGTAAAATGATCGAT	30.0	1.3636636369091018e-05	9.0	7.804559944223411e-06	38.0	1.904336750510628e-05	-0.009527944527518406	0.07903206831906047	0.0010005003335835344	1.1239929560782367	0.1375884556793195
GCGCTCGTAAAATGATCGAT_AGTCAGGTAAAATGATCGAT	30.0	1.3636636369091018e-05	10.0	8.671733271359347e-06	24.0	1.1957463317159756e-05	0.010810083739233292	0.07761624168829333	0.010868937219459047	0.9193700784489589	0.14781533929906082
GCTAGCGTAAAATGATCGAT_AGACTGGTAAAATGATCGAT	29.0	1.318208182345465e-05	13.0	1.127325325276715e-05	27.0	1.328607035239973e-05	0.06799908386486543	0.0740380249301052	0.07042148131941678	0.9806044044972967	0.14611329295668068
TCGCGCGTAAAATGATCGAT_ACACACGTAAAATGATCGAT	29.0	1.318208182345465e-05	14.0	1.2140426579903085e-05	43.0	2.1257712563839568e-05	0.08230434825203806	0.07305119567715561	0.08588947737482189	1.1872676835093172	0.13636437826727388
TCTCGAGTAAAATGATCGAT_TGAGTCGTAAAATGATCGAT	29.0	1.318208182345465e-05	14.0	1.2140426579903085e-05	26.0	1.2843201340653072e-05	0.08230434825203806	0.07305119567715561	0.08588947737482189	0.965697698682843	0.14693543106481327
GATCGCGTAAAATGATCGAT_AGACTGGTAAAATGATCGAT	29.0	1.318208182345465e-05	13.0	1.127325325276715e-05	20.0	1.0185987270173127e-05	0.06799908386486543	0.0740380249301052	0.07042148131941678	0.8637732056353243	0.1526247718407565
GAGCGCGTAAAATGATCGAT_ACAGAGGTAAAATGATCGAT	29.0	1.318208182345465e-05	5.0	4.335866635679673e-06	33.0	1.6386153434626334e-05	-0.11644590159140328	0.08892655550555822	0.0010005003335835344	1.0728197192565703	0.14150200165978286
GCGCTAGTAAAATGATCGAT_TGTGAGGTAAAATGATCGAT	29.0	1.318208182345465e-05	5.0	4.335866635679673e-06	20.0	1.0185987270173127e-05	-0.11644590159140328	0.08892655550555822	0.0010005003335835344	0.8637732056353243	0.1526247718407565
TCTCGAGTAAAATGATCGAT_AGTGTGGTAAAATGATCGAT	29.0	1.318208182345465e-05	9.0	7.804559944223411e-06	13.0	6.643035176199865e-06	-0.0029838353613676465	0.0793252819104478	0.0010005003335835344	0.6758236320544527	0.1643594873840682
TCTATAGTAAAATGATCGAT_ACAGTGGTAAAATGATCGAT	29.0	1.318208182345465e-05	8.0	6.937386617087477e-06	29.0	1.4614677387639703e-05	-0.025719816611715747	0.08105401297100791	0.0010005003335835344	1.0225128346794148	0.14396930073963402
TAGAGAGTAAAATGATCGAT_AGACACGTAAAATGATCGAT	29.0	1.318208182345465e-05	4.0	3.4686933085437386e-06	32.0	1.5943284422879678e-05	-0.15951991110850305	0.09297066099480954	0.0010005003335835344	1.0607722338863648	0.14221029567464696
AGATAGGTAAAATGATCGAT_ACTCTGGTAAAATGATCGAT	29.0	1.318208182345465e-05	8.0	6.937386617087477e-06	58.0	2.878648576353275e-05	-0.025719816611715747	0.08105401297100791	0.0010005003335835344	1.320580412464939	0.13119208395769513
CGCTATGTAAAATGATCGAT_TCTCTCGTAAAATGATCGAT	29.0	1.318208182345465e-05	16.0	1.3874773234174954e-05	104.0	5.1815674374358945e-05	0.10808027788507159	0.07133225137898455	0.11437914808116129	1.5790335646738989	0.12336161382310691
TCTATAGTAAAATGATCGAT_AGAGACGTAAAATGATCGAT	29.0	1.318208182345465e-05	5.0	4.335866635679673e-06	32.0	1.5943284422879678e-05	-0.11644590159140328	0.08892655550555822	0.0010005003335835344	1.0607722338863648	0.14221029567464696
CTATCTGTAAAATGATCGAT_ACTCTCGTAAAATGATCGAT	29.0	1.318208182345465e-05	7.0	6.0702132899515426e-06	79.0	3.941534204545253e-05	-0.05149574624474928	0.08324338376730343	0.0010005003335835344	1.4587575356990925	0.12677261144872168
CGCTAGGTAAAATGATCGAT_ACAGACGTAAAATGATCGAT	29.0	1.318208182345465e-05	9.0	7.804559944223411e-06	102.0	5.092993635086563e-05	-0.0029838353613676465	0.0793252819104478	0.0010005003335835344	1.5714522439518357	0.12356497944517039
TCTATAGTAAAATGATCGAT_CTCTGTGTAAAATGATCGAT	29.0	1.318208182345465e-05	5.0	4.335866635679673e-06	38.0	1.904336750510628e-05	-0.11644590159140328	0.08892655550555822	0.0010005003335835344	1.1388996618926903	0.13846122077960227
TCGAGCGTAAAATGATCGAT_AGTCACGTAAAATGATCGAT	29.0	1.318208182345465e-05	8.0	6.937386617087477e-06	36.0	1.8157629481612966e-05	-0.025719816611715747	0.08105401297100791	0.0010005003335835344	1.1179573368454125	0.13938384613023222
AGATCTGTAAAATGATCGAT_TCTGTCGTAAAATGATCGAT	29.0	1.318208182345465e-05	15.0	1.3007599907039019e-05	73.0	3.631525896322593e-05	0.09562223077895175	0.07215453510131097	0.10050811957365638	1.4227381092882563	0.12783587675230706
TCGCTAGTAAAATGATCGAT_ACTCAGGTAAAATGATCGAT	28.0	1.2727527277818284e-05	7.0	6.0702132899515426e-06	51.0	2.5243533669559487e-05	-0.04472197288398631	0.08353603404661945	0.0010005003335835344	1.2782610762224993	0.13427672166017643
TCGATCGTAAAATGATCGAT_ACAGTCGTAAAATGATCGAT	28.0	1.2727527277818284e-05	14.0	1.2140426579903085e-05	14.0	7.085904187946522e-06	0.089078121612801	0.07338450267644721	0.09329813909056608	0.7196314419025943	0.16326386600210646
ATAGATGTAAAATGATCGAT_AGTCAGGTAAAATGATCGAT	28.0	1.2727527277818284e-05	4.0	3.4686933085437386e-06	50.0	2.480066465781283e-05	-0.15274613774774012	0.0932327831238519	0.0010005003335835344	1.2704784711256867	0.13455688050479583
CTCGATGTAAAATGATCGAT_TGTCTGGTAAAATGATCGAT	28.0	1.2727527277818284e-05	9.0	7.804559944223411e-06	50.0	2.480066465781283e-05	0.0037899379993952933	0.0796323325878341	0.003797138011906051	1.2704784711256867	0.13455688050479583
TATCGCGTAAAATGATCGAT_AGACTGGTAAAATGATCGAT	28.0	1.2727527277818284e-05	8.0	6.937386617087477e-06	37.0	1.8600498493359623e-05	-0.018946043250952786	0.08135453928276976	0.0010005003335835344	1.1439830215027345	0.13983283443224734
ATCTATGTAAAATGATCGAT_ACTCTCGTAAAATGATCGAT	28.0	1.2727527277818284e-05	8.0	6.937386617087477e-06	54.0	2.701500971654612e-05	-0.018946043250952786	0.08135453928276976	0.0010005003335835344	1.3080830590292507	0.1331441973764392
TCGATCGTAAAATGATCGAT_AGTGTCGTAAAATGATCGAT	28.0	1.2727527277818284e-05	7.0	6.0702132899515426e-06	39.0	1.9486236516852937e-05	-0.04472197288398631	0.08353603404661945	0.0010005003335835344	1.1644381379583797	0.13890148270950115
GCTCTCGTAAAATGATCGAT_TGAGTGGTAAAATGATCGAT	28.0	1.2727527277818284e-05	7.0	6.0702132899515426e-06	23.0	1.15145943054131e-05	-0.04472197288398631	0.08353603404661945	0.0010005003335835344	0.9331120002472842	0.15045010095042533
GCGCGCGTAAAATGATCGAT_TGACACGTAAAATGATCGAT	28.0	1.2727527277818284e-05	21.0	1.821063986985463e-05	27.0	1.328607035239973e-05	0.16734615948636875	0.0684387232222381	0.18313728078996988	0.9960342581533094	0.1469773684857494
TAGCGAGTAAAATGATCGAT_TGAGACGTAAAATGATCGAT	28.0	1.2727527277818284e-05	6.0	5.203039962815608e-06	26.0	1.2843201340653072e-05	-0.07447809987417238	0.08607700235296534	0.0010005003335835344	0.9811275523388556	0.14779470007599552
GAGAGAGTAAAATGATCGAT_AGAGAGGTAAAATGATCGAT	28.0	1.2727527277818284e-05	13.0	1.127325325276715e-05	24.0	1.1957463317159756e-05	0.07477285722562842	0.07436690916501966	0.07771601185849658	0.9497066379194252	0.14947760208139932
GCGCTAGTAAAATGATCGAT_TGAGTGGTAAAATGATCGAT	28.0	1.2727527277818284e-05	6.0	5.203039962815608e-06	29.0	1.4614677387639703e-05	-0.07447809987417238	0.08607700235296534	0.0010005003335835344	1.0379426883354275	0.14484616675566586
TCTCGCGTAAAATGATCGAT_AGACTCGTAAAATGATCGAT	28.0	1.2727527277818284e-05	13.0	1.127325325276715e-05	28.0	1.3728939364146388e-05	0.07477285722562842	0.07436690916501966	0.07771601185849658	1.0104521304444176	0.14623135923383507
TCGATCGTAAAATGATCGAT_AGAGTCGTAAAATGATCGAT	28.0	1.2727527277818284e-05	5.0	4.335866635679673e-06	28.0	1.4171808375893045e-05	-0.10967212823064029	0.08920056231487858	0.0010005003335835344	1.0244122143454382	0.14551271581990366
TCGATCGTAAAATGATCGAT_ACAGAGGTAAAATGATCGAT	28.0	1.2727527277818284e-05	7.0	6.0702132899515426e-06	31.0	1.5500415411133017e-05	-0.04472197288398631	0.08353603404661945	0.0010005003335835344	1.0638151921136663	0.14370679672303044
ATCTATGTAAAATGATCGAT_TCTGTCGTAAAATGATCGAT	28.0	1.2727527277818284e-05	3.0	2.601519981407804e-06	58.0	2.878648576353275e-05	-0.2082781943709597	0.09874057985249757	0.0010005003335835344	1.3360102661209516	0.1321537565168463
TATCGCGTAAAATGATCGAT_ACTCAGGTAAAATGATCGAT	28.0	1.2727527277818284e-05	6.0	5.203039962815608e-06	29.0	1.4614677387639703e-05	-0.07447809987417238	0.08607700235296534	0.0010005003335835344	1.0379426883354275	0.14484616675566586
GCTATCGTAAAATGATCGAT_AGAGTCGTAAAATGATCGAT	28.0	1.2727527277818284e-05	11.0	9.53890659849528e-06	36.0	1.7714760469866305e-05	0.042525950737529516	0.07684978477871902	0.043456660892560096	1.1225297077762615	0.1407786226168519
AGATAGGTAAAATGATCGAT_TCAGTCGTAAAATGATCGAT	28.0	1.2727527277818284e-05	10.0	8.671733271359347e-06	74.0	3.675812797497259e-05	0.024127966266147015	0.0782273708135864	0.024423814142712018	1.4434977943707228	0.12866137147425424
CTCTAGGTAAAATGATCGAT_TCTCTCGTAAAATGATCGAT	27.0	1.2272972732181916e-05	10.0	8.671733271359347e-06	59.0	2.9229354775279407e-05	0.031148112005984992	0.07853107612413339	0.031643529141552294	1.3587145215416891	0.13285370177778713
TCTCGCGTAAAATGATCGAT_TCAGACGTAAAATGATCGAT	27.0	1.2272972732181916e-05	10.0	8.671733271359347e-06	25.0	1.2400332328906415e-05	0.031148112005984992	0.07853107612413339	0.031643529141552294	0.9816887594462606	0.14947760208139932
TCGAGCGTAAAATGATCGAT_ACTGAGGTAAAATGATCGAT	27.0	1.2272972732181916e-05	11.0	9.53890659849528e-06	41.0	2.0371974540346254e-05	0.049546096477367504	0.07715891259824442	0.05081561531264952	1.1999748924975986	0.13894862820811052
TCTCGCGTAAAATGATCGAT_TGAGTCGTAAAATGATCGAT	27.0	1.2272972732181916e-05	11.0	9.53890659849528e-06	17.0	8.414511223186496e-06	0.049546096477367504	0.07715891259824442	0.05081561531264952	0.8111860417231815	0.15927638103071948
ACTCTGGTAAAATGATCGAT_TGACTCGTAAAATGATCGAT	27.0	1.2272972732181916e-05	3.0	2.601519981407804e-06	15.0	7.52877319969318e-06	-0.20125804863112173	0.09898136431882286	0.0010005003335835344	0.7622794949823364	0.1623133709844328
GCGCTCGTAAAATGATCGAT_ACTCAGGTAAAATGATCGAT	27.0	1.2272972732181916e-05	5.0	4.335866635679673e-06	28.0	1.3728939364146388e-05	-0.10265198249080233	0.089467025713939	0.0010005003335835344	1.0264431912078356	0.14707358059310188
GCGATAGTAAAATGATCGAT_TCACACGTAAAATGATCGAT	27.0	1.2272972732181916e-05	4.0	3.4686933085437386e-06	32.0	1.5943284422879678e-05	-0.14572599200790212	0.09348775439503985	0.0010005003335835344	1.0921931483057952	0.14395849523151524
TCGATCGTAAAATGATCGAT_TCACAGGTAAAATGATCGAT	27.0	1.2272972732181916e-05	6.0	5.203039962815608e-06	33.0	1.6386153434626334e-05	-0.06745795413433442	0.08635310479004496	0.0010005003335835344	1.1042406336760007	0.14325884484797746
GCTCGAGTAAAATGATCGAT_AGTGAGGTAAAATGATCGAT	27.0	1.2272972732181916e-05	5.0	4.335866635679673e-06	20.0	9.743118258426468e-06	-0.10265198249080233	0.089467025713939	0.0010005003335835344	0.8756484262789535	0.15546384384746853
TCGATAGTAAAATGATCGAT_AGAGACGTAAAATGATCGAT	27.0	1.2272972732181916e-05	3.0	2.601519981407804e-06	26.0	1.2843201340653072e-05	-0.20125804863112173	0.09898136431882286	0.0010005003335835344	0.9971186131022735	0.14862806281336705
GATCGCGTAAAATGATCGAT_ACAGTGGTAAAATGATCGAT	27.0	1.2272972732181916e-05	44.0	3.815562639398112e-05	28.0	1.3728939364146388e-05	0.31714628547094215	0.06136748895585213	0.381474623128693	1.0264431912078356	0.14707358059310188
ACTGAGGTAAAATGATCGAT_TCTGACGTAAAATGATCGAT	27.0	1.2272972732181916e-05	235.0	0.00020378573187694463	30.0	1.505754639938636e-05	0.6405525307544668	0.05252303235558199	1.023187234207079	1.0670602674251801	0.14519399200204575
CTCTAGGTAAAATGATCGAT_TGTGTGGTAAAATGATCGAT	27.0	1.2272972732181916e-05	11.0	9.53890659849528e-06	51.0	2.5243533669559487e-05	0.049546096477367504	0.07715891259824442	0.05081561531264952	1.294252136985917	0.13519343795060915
AGATAGGTAAAATGATCGAT_TGACTGGTAAAATGATCGAT	27.0	1.2272972732181916e-05	3.0	2.601519981407804e-06	31.0	1.5500415411133017e-05	-0.20125804863112173	0.09898136431882286	0.0010005003335835344	1.079806252877084	0.14456372681103344
TCTCAGGTAAAATGATCGAT_ACTGTCGTAAAATGATCGAT	27.0	1.2272972732181916e-05	7.0	6.0702132899515426e-06	35.0	1.727189145811965e-05	-0.037701827144148346	0.08382050678113351	0.0010005003335835344	1.1273883838305936	0.1421681269283332
GAGAGCGTAAAATGATCGAT_AGTCACGTAAAATGATCGAT	27.0	1.2272972732181916e-05	33.0	2.861671979548584e-05	30.0	1.505754639938636e-05	0.2616142288477225	0.06396135606316368	0.30328886581627107	1.0670602674251801	0.14519399200204575
GCGAGCGTAAAATGATCGAT_ACTCAGGTAAAATGATCGAT	27.0	1.2272972732181916e-05	2.0	1.7343466542718693e-06	20.0	1.0185987270173127e-05	-0.27952608650468946	0.10769475976482129	0.0010005003335835344	0.8951941200547547	0.15425498738418367
CGATATGTAAAATGATCGAT_TCTGTGGTAAAATGATCGAT	27.0	1.2272972732181916e-05	13.0	1.127325325276715e-05	75.0	3.7200996986719245e-05	0.08179300296546636	0.07468631435253967	0.08533242681428854	1.4647548547089964	0.129460889432843
AGATAGGTAAAATGATCGAT_TGTCTCGTAAAATGATCGAT	27.0	1.2272972732181916e-05	2.0	1.7343466542718693e-06	64.0	3.1886568845759355e-05	-0.27952608650468946	0.10769475976482129	0.0010005003335835344	1.3969739207486391	0.13157103494139274
CTATATGTAAAATGATCGAT_TGTGTCGTAAAATGATCGAT	27.0	1.2272972732181916e-05	1.0	8.671733271359347e-07	47.0	2.3472057622572856e-05	-0.4133261810014768	0.12297229591801638	0.0010005003335835344	1.2622594335275739	0.13640645024359482
AGATCTGTAAAATGATCGAT_AGTCTGGTAAAATGATCGAT	27.0	1.2272972732181916e-05	16.0	1.3874773234174954e-05	91.0	4.5172639198159084e-05	0.12187419698567252	0.07200490610236315	0.12996541199572997	1.5501263626879158	0.12701673491732718
TCGCTCGTAAAATGATCGAT_TGTGAGGTAAAATGATCGAT	27.0	1.2272972732181916e-05	4.0	3.4686933085437386e-06	24.0	1.1957463317159756e-05	-0.14572599200790212	0.09348775439503985	0.0010005003335835344	0.9656976986828428	0.1503016340866122
GATCGCGTAAAATGATCGAT_AGAGAGGTAAAATGATCGAT	27.0	1.2272972732181916e-05	7.0	6.0702132899515426e-06	27.0	1.328607035239973e-05	-0.037701827144148346	0.08382050678113351	0.0010005003335835344	1.0120253189167272	0.14781533929906082
TCGCGAGTAAAATGATCGAT_AGTCTGGTAAAATGATCGAT	27.0	1.2272972732181916e-05	8.0	6.937386617087477e-06	30.0	1.505754639938636e-05	-0.011925897511114818	0.08164661312461047	0.0010005003335835344	1.0670602674251801	0.14519399200204575
TCTATCGTAAAATGATCGAT_ACACACGTAAAATGATCGAT	26.0	1.1818418186545548e-05	6.0	5.203039962815608e-06	21.0	1.0628856281919784e-05	-0.060172835486999796	0.08667798201017561	0.0010005003335835344	0.9305024631580447	0.15413135211100468
CTAGAGGTAAAATGATCGAT_TCTCTCGTAAAATGATCGAT	26.0	1.1818418186545548e-05	13.0	1.127325325276715e-05	84.0	4.207255611593248e-05	0.08907812161280103	0.07506170401770941	0.09329813909056608	1.5354597177118339	0.12903799648623895
GCGCTCGTAAAATGATCGAT_AGAGTGGTAAAATGATCGAT	26.0	1.1818418186545548e-05	11.0	9.53890659849528e-06	27.0	1.328607035239973e-05	0.05683121512470213	0.07752233002057769	0.058510025222551464	1.028619956588868	0.14879870256183178
GCGCTCGTAAAATGATCGAT_AGACACGTAAAATGATCGAT	26.0	1.1818418186545548e-05	8.0	6.937386617087477e-06	30.0	1.505754639938636e-05	-0.0046407788637801775	0.08199014143905141	0.0010005003335835344	1.0836549050973212	0.14619498851013374
CTATATGTAAAATGATCGAT_TGTGTGGTAAAATGATCGAT	26.0	1.1818418186545548e-05	3.0	2.601519981407804e-06	27.0	1.328607035239973e-05	-0.19397292998378712	0.09926491999136139	0.0010005003335835344	1.028619956588868	0.14879870256183178
ATAGCTGTAAAATGATCGAT_TGTGACGTAAAATGATCGAT	26.0	1.1818418186545548e-05	5.0	4.335866635679673e-06	83.0	4.1186818092439165e-05	-0.09536686384346771	0.08978063571046076	0.0010005003335835344	1.5261039241427121	0.12930501041369488
GCTCGCGTAAAATGATCGAT_TGACACGTAAAATGATCGAT	26.0	1.1818418186545548e-05	8.0	6.937386617087477e-06	24.0	1.1957463317159756e-05	-0.0046407788637801775	0.08199014143905141	0.0010005003335835344	0.982292336354984	0.15126883539279953
TCGCTCGTAAAATGATCGAT_TGAGTGGTAAAATGATCGAT	26.0	1.1818418186545548e-05	2.0	1.7343466542718693e-06	14.0	7.085904187946522e-06	-0.27224096785735485	0.10795543126345432	0.0010005003335835344	0.752217140338153	0.16490541828285238
GATATCGTAAAATGATCGAT_ACAGACGTAAAATGATCGAT	26.0	1.1818418186545548e-05	14.0	1.2140426579903085e-05	35.0	1.727189145811965e-05	0.10338338599997361	0.07408851101455215	0.10912691743021627	1.1439830215027345	0.14319027783442098
GCGAGAGTAAAATGATCGAT_ACTGTCGTAAAATGATCGAT	26.0	1.1818418186545548e-05	8.0	6.937386617087477e-06	32.0	1.5943284422879678e-05	-0.0046407788637801775	0.08199014143905141	0.0010005003335835344	1.1087877859779363	0.14496802303028833
CAGTGAGTAAAATGATCGAT_TGTCTGGTAAAATGATCGAT	26.0	1.1818418186545548e-05	12.0	1.0406079925631216e-05	20.0	9.743118258426468e-06	0.07362725900978755	0.07630879063370638	0.07647859726146215	0.8922430639510944	0.1563991243447932
TAGCGCGTAAAATGATCGAT_TGACACGTAAAATGATCGAT	26.0	1.1818418186545548e-05	15.0	1.3007599907039019e-05	18.0	8.857380234933153e-06	0.11670126852688734	0.07320455730470372	0.12409182135444938	0.8503346337689764	0.15906557726637002
TCGAGCGTAAAATGATCGAT_AGAGTCGTAAAATGATCGAT	26.0	1.1818418186545548e-05	134.0	0.00011620122583621524	29.0	1.4614677387639703e-05	0.5394023390518352	0.05489101022021453	0.7752303698799083	1.0705283867709863	0.14669396395523193
TCTCGCGTAAAATGATCGAT_TCAGTGGTAAAATGATCGAT	26.0	1.1818418186545548e-05	11.0	9.53890659849528e-06	26.0	1.2843201340653072e-05	0.05683121512470213	0.07752233002057769	0.058510025222551464	1.0137132507744142	0.14960608412642248
GCGAGAGTAAAATGATCGAT_TCAGACGTAAAATGATCGAT	26.0	1.1818418186545548e-05	19.0	1.6476293215582758e-05	32.0	1.5943284422879678e-05	0.16233204036011237	0.07032384988518124	0.17713348656639624	1.1087877859779363	0.14496802303028833
GATCTCGTAAAATGATCGAT_AGTCAGGTAAAATGATCGAT	26.0	1.1818418186545548e-05	3.0	2.601519981407804e-06	18.0	8.857380234933153e-06	-0.19397292998378712	0.09926491999136139	0.0010005003335835344	0.8503346337689764	0.15906557726637002
GCGCGAGTAAAATGATCGAT_TCACACGTAAAATGATCGAT	26.0	1.1818418186545548e-05	4.0	3.4686933085437386e-06	30.0	1.505754639938636e-05	-0.13844087336056748	0.09378792075903554	0.0010005003335835344	1.0836549050973212	0.14619498851013374
GAGCTCGTAAAATGATCGAT_AGAGACGTAAAATGATCGAT	26.0	1.1818418186545548e-05	3.0	2.601519981407804e-06	25.0	1.2400332328906415e-05	-0.19397292998378712	0.09926491999136139	0.0010005003335835344	0.9982833971184016	0.15045010095042533
TCGAGAGTAAAATGATCGAT_ACACACGTAAAATGATCGAT	26.0	1.1818418186545548e-05	14.0	1.2140426579903085e-05	62.0	3.1000830822266034e-05	0.10338338599997361	0.07408851101455215	0.10912691743021627	1.401181662992069	0.13307509184181623
GCTCGCGTAAAATGATCGAT_AGTGAGGTAAAATGATCGAT	25.0	1.1363863640909182e-05	6.0	5.203039962815608e-06	29.0	1.4614677387639703e-05	-0.0526019540446182	0.08698364527761891	0.0010005003335835344	1.0877739582540291	0.14762976629973942
GCGCGCGTAAAATGATCGAT_TCTCACGTAAAATGATCGAT	25.0	1.1363863640909182e-05	11.0	9.53890659849528e-06	20.0	1.0185987270173127e-05	0.0644020965670837	0.07786394308179923	0.06656948515436278	0.9290343292099387	0.15608237992066712
TCTCGCGTAAAATGATCGAT_TGTCAGGTAAAATGATCGAT	25.0	1.1363863640909182e-05	9.0	7.804559944223411e-06	20.0	1.0185987270173127e-05	0.025666083828949502	0.0806114917681695	0.026001204347886043	0.9290343292099387	0.15608237992066712
GATCTAGTAAAATGATCGAT_TGACAGGTAAAATGATCGAT	25.0	1.1363863640909182e-05	8.0	6.937386617087477e-06	30.0	1.505754639938636e-05	0.0029301025786014246	0.08231321445322105	0.002934403733099276	1.1009004765803643	0.14713396447555854
TCGCTAGTAAAATGATCGAT_TGTGAGGTAAAATGATCGAT	25.0	1.1363863640909182e-05	6.0	5.203039962815608e-06	31.0	1.5500415411133017e-05	-0.0526019540446182	0.08698364527761891	0.0010005003335835344	1.113646462032268	0.14651204489153755
GCGCGCGTAAAATGATCGAT_ACACTCGTAAAATGATCGAT	25.0	1.1363863640909182e-05	9.0	7.804559944223411e-06	20.0	1.0185987270173127e-05	0.025666083828949502	0.0806114917681695	0.026001204347886043	0.9290343292099387	0.15608237992066712
TCGCTCGTAAAATGATCGAT_AGACTCGTAAAATGATCGAT	25.0	1.1363863640909182e-05	4.0	3.4686933085437386e-06	17.0	8.414511223186496e-06	-0.1308699919181859	0.09407048453542396	0.0010005003335835344	0.8450262508783656	0.16104680606285784
ATCTATGTAAAATGATCGAT_TCTGAGGTAAAATGATCGAT	25.0	1.1363863640909182e-05	2.0	1.7343466542718693e-06	28.0	1.4171808375893045e-05	-0.2646700864149732	0.10820100332115556	0.0010005003335835344	1.0742434842640398	0.1482838033609523
TCTCTAGTAAAATGATCGAT_AGAGAGGTAAAATGATCGAT	25.0	1.1363863640909182e-05	3.0	2.601519981407804e-06	24.0	1.1957463317159756e-05	-0.18640204854140555	0.09953193618792755	0.0010005003335835344	0.999537907838027	0.15217650737847377
GAGCGCGTAAAATGATCGAT_ACACAGGTAAAATGATCGAT	25.0	1.1363863640909182e-05	2.0	1.7343466542718693e-06	28.0	1.4171808375893045e-05	-0.2646700864149732	0.10820100332115556	0.0010005003335835344	1.0742434842640398	0.1482838033609523
GCGCGCGTAAAATGATCGAT_AGAGTCGTAAAATGATCGAT	25.0	1.1363863640909182e-05	6.0	5.203039962815608e-06	33.0	1.6386153434626334e-05	-0.0526019540446182	0.08698364527761891	0.0010005003335835344	1.1380808428311846	0.1452246701355582
ATATCTGTAAAATGATCGAT_TCAGAGGTAAAATGATCGAT	25.0	1.1363863640909182e-05	3.0	2.601519981407804e-06	43.0	2.1257712563839568e-05	-0.18640204854140555	0.09953193618792755	0.0010005003335835344	1.2525288070839316	0.14022350731056707
ATATCTGTAAAATGATCGAT_AGTGTGGTAAAATGATCGAT	25.0	1.1363863640909182e-05	2.0	1.7343466542718693e-06	23.0	1.15145943054131e-05	-0.2646700864149732	0.10820100332115556	0.0010005003335835344	0.982943270165886	0.15313186719262156
GCTAGAGTAAAATGATCGAT_AGACACGTAAAATGATCGAT	25.0	1.1363863640909182e-05	7.0	6.0702132899515426e-06	17.0	8.414511223186496e-06	-0.022845827054432128	0.08446995439769218	0.0010005003335835344	0.8450262508783656	0.16104680606285784
CTATATGTAAAATGATCGAT_AGAGTCGTAAAATGATCGAT	25.0	1.1363863640909182e-05	2.0	1.7343466542718693e-06	36.0	1.8157629481612966e-05	-0.2646700864149732	0.10820100332115556	0.0010005003335835344	1.1832184604200269	0.14316160415527882
AGATATGTAAAATGATCGAT_ACTCAGGTAAAATGATCGAT	25.0	1.1363863640909182e-05	7.0	6.0702132899515426e-06	72.0	3.5872389951479274e-05	-0.022845827054432128	0.08446995439769218	0.0010005003335835344	1.4826040031007623	0.13213357576792928
TCTATAGTAAAATGATCGAT_TCGCTCGTAAAATGATCGAT	25.0	1.1363863640909182e-05	7.0	6.0702132899515426e-06	13.0	6.643035176199865e-06	-0.022845827054432128	0.08446995439769218	0.0010005003335835344	0.7410847556290672	0.1675751456374428
AGCGCTGTAAAATGATCGAT_ACTCTGGTAAAATGATCGAT	25.0	1.1363863640909182e-05	11.0	9.53890659849528e-06	56.0	2.7900747740039432e-05	0.0644020965670837	0.07786394308179923	0.06656948515436278	1.3720996142412278	0.13566812136891396
GAGCGCGTAAAATGATCGAT_AGACAGGTAAAATGATCGAT	25.0	1.1363863640909182e-05	51.0	4.4225839683932666e-05	33.0	1.6386153434626334e-05	0.3605008658699967	0.06108767808970402	0.4470700119438227	1.1380808428311846	0.1452246701355582
ATAGATGTAAAATGATCGAT_ACTGACGTAAAATGATCGAT	25.0	1.1363863640909182e-05	8.0	6.937386617087477e-06	50.0	2.480066465781283e-05	0.0029301025786014246	0.08231321445322105	0.002934403733099276	1.3203097410442886	0.13754886391783622
TATCTCGTAAAATGATCGAT_AGAGACGTAAAATGATCGAT	25.0	1.1363863640909182e-05	8.0	6.937386617087477e-06	15.0	7.52877319969318e-06	0.0029301025786014246	0.08231321445322105	0.002934403733099276	0.7961197041375203	0.1640510243464969
TAGATAGTAAAATGATCGAT_CTCTCAGTAAAATGATCGAT	25.0	1.1363863640909182e-05	5.0	4.335866635679673e-06	27.0	1.328607035239973e-05	-0.0877959824010861	0.09007577104305448	0.0010005003335835344	1.0458655280719111	0.14972135025072839
GCGCGCGTAAAATGATCGAT_TGTGACGTAAAATGATCGAT	25.0	1.1363863640909182e-05	117.0	0.00010145927927490436	20.0	9.743118258426468e-06	0.5207852677958927	0.05602335129740692	0.7356064893226892	0.9094886354341376	0.15727719139352306
TCTCGAGTAAAATGATCGAT_AGTCTGGTAAAATGATCGAT	25.0	1.1363863640909182e-05	12.0	1.0406079925631216e-05	18.0	8.857380234933153e-06	0.08119814045216912	0.07665581196755493	0.0846847842817464	0.8675802052520195	0.15992900521137599
GCGAGCGTAAAATGATCGAT_TGAGAGGTAAAATGATCGAT	25.0	1.1363863640909182e-05	4.0	3.4686933085437386e-06	28.0	1.4171808375893045e-05	-0.1308699919181859	0.09407048453542396	0.0010005003335835344	1.0742434842640398	0.1482838033609523
AGATAGGTAAAATGATCGAT_TGAGTGGTAAAATGATCGAT	25.0	1.1363863640909182e-05	2.0	1.7343466542718693e-06	43.0	2.1257712563839568e-05	-0.2646700864149732	0.10820100332115556	0.0010005003335835344	1.2525288070839316	0.14022350731056707
GAGCGCGTAAAATGATCGAT_AGAGACGTAAAATGATCGAT	25.0	1.1363863640909182e-05	9.0	7.804559944223411e-06	12.0	6.2001661644532075e-06	0.025666083828949502	0.0806114917681695	0.026001204347886043	0.7107481961586007	0.1695789058082002
TAGATCGTAAAATGATCGAT_AGTCACGTAAAATGATCGAT	25.0	1.1363863640909182e-05	16.0	1.3874773234174954e-05	31.0	1.5500415411133017e-05	0.13673019707538875	0.0727598951463805	0.14702800301035496	1.113646462032268	0.14651204489153755
TATATCGTAAAATGATCGAT_AGAGTGGTAAAATGATCGAT	25.0	1.1363863640909182e-05	13.0	1.127325325276715e-05	36.0	1.8157629481612966e-05	0.0966490030551826	0.0754144640667062	0.10164410015422254	1.1832184604200269	0.14316160415527882
AGAGATGTAAAATGATCGAT_TCACTCGTAAAATGATCGAT	25.0	1.1363863640909182e-05	1.0	8.671733271359347e-07	35.0	1.727189145811965e-05	-0.39847018091176056	0.12341588796524676	0.0010005003335835344	1.1612285929857775	0.14414882761616715
AGAGAGGTAAAATGATCGAT_TGTCTGGTAAAATGATCGAT	25.0	1.1363863640909182e-05	6.0	5.203039962815608e-06	35.0	1.727189145811965e-05	-0.0526019540446182	0.08698364527761891	0.0010005003335835344	1.1612285929857775	0.14414882761616715
GCTCTCGTAAAATGATCGAT_AGAGTCGTAAAATGATCGAT	25.0	1.1363863640909182e-05	5.0	4.335866635679673e-06	14.0	7.085904187946522e-06	-0.0877959824010861	0.09007577104305448	0.0010005003335835344	0.769462711821196	0.16573842588808219
GATAGCGTAAAATGATCGAT_ACAGAGGTAAAATGATCGAT	25.0	1.1363863640909182e-05	11.0	9.53890659849528e-06	20.0	9.743118258426468e-06	0.0644020965670837	0.07786394308179923	0.06656948515436278	0.9094886354341376	0.15727719139352306
GCTCGCGTAAAATGATCGAT_AGACTCGTAAAATGATCGAT	24.0	1.0909309095272814e-05	9.0	7.804559944223411e-06	36.0	1.8157629481612966e-05	0.033546064989581396	0.08097777077870594	0.03412164312462891	1.2011681244617822	0.14423019745525056
ATATATGTAAAATGATCGAT_TCGCTCGTAAAATGATCGAT	24.0	1.0909309095272814e-05	5.0	4.335866635679673e-06	26.0	1.2843201340653072e-05	-0.07991600124045423	0.09040371277884417	0.0010005003335835344	1.0489084862992126	0.15154047049592662
GATCTCGTAAAATGATCGAT_ACTCAGGTAAAATGATCGAT	24.0	1.0909309095272814e-05	8.0	6.937386617087477e-06	28.0	1.4171808375893045e-05	0.010810083739233292	0.08267195430628783	0.010868937219459047	1.0921931483057952	0.14931574362021371
TATCGCGTAAAATGATCGAT_ACAGACGTAAAATGATCGAT	24.0	1.0909309095272814e-05	6.0	5.203039962815608e-06	20.0	9.743118258426468e-06	-0.04472197288398629	0.08732320024473232	0.0010005003335835344	0.927438299475893	0.1582504972703173
TAGCTCGTAAAATGATCGAT_TGTCAGGTAAAATGATCGAT	24.0	1.0909309095272814e-05	9.0	7.804559944223411e-06	29.0	1.4614677387639703e-05	0.033546064989581396	0.08097777077870594	0.03412164312462891	1.1057236222957845	0.14866624651003837
ACTCTGGTAAAATGATCGAT_ACTCACGTAAAATGATCGAT	24.0	1.0909309095272814e-05	5.0	4.335866635679673e-06	27.0	1.328607035239973e-05	-0.07991600124045423	0.09040371277884417	0.0010005003335835344	1.0638151921136665	0.15074344985626772
TAGCGCGTAAAATGATCGAT_ACAGTCGTAAAATGATCGAT	24.0	1.0909309095272814e-05	7.0	6.0702132899515426e-06	26.0	1.2843201340653072e-05	-0.014965845893800227	0.08481957292481011	0.0010005003335835344	1.0489084862992126	0.15154047049592662
GAGTGAGTAAAATGATCGAT_ACAGTGGTAAAATGATCGAT	24.0	1.0909309095272814e-05	4.0	3.4686933085437386e-06	26.0	1.2843201340653072e-05	-0.12299001075755402	0.09438454754846484	0.0010005003335835344	1.0489084862992126	0.15154047049592662
CTATATGTAAAATGATCGAT_TGTCTCGTAAAATGATCGAT	24.0	1.0909309095272814e-05	3.0	2.601519981407804e-06	63.0	3.144369983401269e-05	-0.17852206738077364	0.09982881886768304	0.0010005003335835344	1.442613963502367	0.13504835610554977
GCGAGCGTAAAATGATCGAT_AGTGACGTAAAATGATCGAT	24.0	1.0909309095272814e-05	13.0	1.127325325276715e-05	31.0	1.5500415411133017e-05	0.10452898421581448	0.07580585825427677	0.110405424522	1.1315961260740233	0.14755637652086656
TCTCGCGTAAAATGATCGAT_ACTCACGTAAAATGATCGAT	24.0	1.0909309095272814e-05	47.0	4.0757146375388924e-05	22.0	1.1071725293666443e-05	0.3526143134941406	0.06220207483548252	0.4348130469314093	0.9836473627245982	0.15502226466022004
TCTCGCGTAAAATGATCGAT_TGTGACGTAAAATGATCGAT	24.0	1.0909309095272814e-05	14.0	1.2140426579903085e-05	14.0	7.085904187946522e-06	0.1188342486029871	0.07484234229350858	0.12650953067736612	0.7874123758629513	0.16666232558537974
TCTATCGTAAAATGATCGAT_AGTCAGGTAAAATGATCGAT	24.0	1.0909309095272814e-05	1.0	8.671733271359347e-07	25.0	1.2400332328906415e-05	-0.39059019975112863	0.12365544127716063	0.0010005003335835344	1.0334786326432	0.15237377289572437
TCTGAGGTAAAATGATCGAT_AGTGACGTAAAATGATCGAT	24.0	1.0909309095272814e-05	1.0	8.671733271359347e-07	28.0	1.4171808375893045e-05	-0.39059019975112863	0.12365544127716063	0.0010005003335835344	1.0921931483057952	0.14931574362021371
ATATCTGTAAAATGATCGAT_TGAGTGGTAAAATGATCGAT	24.0	1.0909309095272814e-05	5.0	4.335866635679673e-06	19.0	9.300249246679811e-06	-0.07991600124045423	0.09040371277884417	0.0010005003335835344	0.9069831830202476	0.1594508948012697
ATCTCTGTAAAATGATCGAT_ACAGTGGTAAAATGATCGAT	24.0	1.0909309095272814e-05	9.0	7.804559944223411e-06	21.0	1.0628856281919784e-05	0.033546064989581396	0.08097777077870594	0.03412164312462891	0.965697698682843	0.15600963910621396
ATCTATGTAAAATGATCGAT_ACTGACGTAAAATGATCGAT	24.0	1.0909309095272814e-05	4.0	3.4686933085437386e-06	34.0	1.682902244637299e-05	-0.12299001075755402	0.09438454754846484	0.0010005003335835344	1.1677566873629648	0.14572348157373588
ATAGATGTAAAATGATCGAT_ACTCAGGTAAAATGATCGAT	24.0	1.0909309095272814e-05	817.0	0.0007084806082700586	63.0	3.144369983401269e-05	0.903817639906853	0.05304373217296169	2.3415093051393674	1.442613963502367	0.13504835610554977
TCGCGCGTAAAATGATCGAT_AGTGTCGTAAAATGATCGAT	24.0	1.0909309095272814e-05	3.0	2.601519981407804e-06	26.0	1.2843201340653072e-05	-0.17852206738077364	0.09982881886768304	0.0010005003335835344	1.0489084862992126	0.15154047049592662
ATCGATGTAAAATGATCGAT_TGAGAGGTAAAATGATCGAT	24.0	1.0909309095272814e-05	8.0	6.937386617087477e-06	86.0	4.295829413942579e-05	0.010810083739233292	0.08267195430628783	0.010868937219459047	1.5798158201888137	0.13102151955390479
ATCTATGTAAAATGATCGAT_ACAGTGGTAAAATGATCGAT	24.0	1.0909309095272814e-05	7.0	6.0702132899515426e-06	62.0	3.1000830822266034e-05	-0.014965845893800227	0.08481957292481011	0.0010005003335835344	1.4363768985168672	0.13524612326862626
TATCGCGTAAAATGATCGAT_TGAGACGTAAAATGATCGAT	24.0	1.0909309095272814e-05	15.0	1.3007599907039019e-05	20.0	9.743118258426468e-06	0.13215213112990082	0.07396739785745433	0.1417388459614035	0.927438299475893	0.1582504972703173
TCGCGAGTAAAATGATCGAT_ACACTCGTAAAATGATCGAT	24.0	1.0909309095272814e-05	3.0	2.601519981407804e-06	23.0	1.15145943054131e-05	-0.17852206738077364	0.09982881886768304	0.0010005003335835344	1.0008929342076414	0.15413135211100468
GCTCTAGTAAAATGATCGAT_TCAGAGGTAAAATGATCGAT	24.0	1.0909309095272814e-05	8.0	6.937386617087477e-06	33.0	1.6386153434626334e-05	0.010810083739233292	0.08267195430628783	0.010868937219459047	1.15603050687294	0.14627819307623918
TCTAGAGTAAAATGATCGAT_ACACACGTAAAATGATCGAT	24.0	1.0909309095272814e-05	8.0	6.937386617087477e-06	28.0	1.3728939364146388e-05	0.010810083739233292	0.08267195430628783	0.010868937219459047	1.0782330644047748	0.150016169964935
ACAGACGTAAAATGATCGAT_TCTGTCGTAAAATGATCGAT	24.0	1.0909309095272814e-05	4.0	3.4686933085437386e-06	20.0	9.743118258426468e-06	-0.12299001075755402	0.09438454754846484	0.0010005003335835344	0.927438299475893	0.1582504972703173
ATCTAGGTAAAATGATCGAT_TCTGTGGTAAAATGATCGAT	24.0	1.0909309095272814e-05	4.0	3.4686933085437386e-06	16.0	7.971642211439839e-06	-0.12299001075755402	0.09438454754846484	0.0010005003335835344	0.8392022490598907	0.16350012404264214
GCGAGCGTAAAATGATCGAT_TGAGTGGTAAAATGATCGAT	24.0	1.0909309095272814e-05	1.0	8.671733271359347e-07	22.0	1.1071725293666443e-05	-0.39059019975112863	0.12365544127716063	0.0010005003335835344	0.9836473627245982	0.15502226466022004
AGATAGGTAAAATGATCGAT_TCTCTGGTAAAATGATCGAT	23.0	1.0454754549636447e-05	7.0	6.0702132899515426e-06	34.0	1.682902244637299e-05	-0.006750447215583612	0.08519343820157514	0.0010005003335835344	1.1864703927941138	0.1468507400842335
AGAGCTGTAAAATGATCGAT_TCTCAGGTAAAATGATCGAT	23.0	1.0454754549636447e-05	6.0	5.203039962815608e-06	42.0	2.081484355209291e-05	-0.0365065742057697	0.08768639154646542	0.0010005003335835344	1.2799348723394444	0.142848061050143
TATAGCGTAAAATGATCGAT_ACAGAGGTAAAATGATCGAT	23.0	1.0454754549636447e-05	16.0	1.3874773234174954e-05	17.0	8.414511223186496e-06	0.1528255769142372	0.07359858054588887	0.16584867508720633	0.8816896203512697	0.16301222493430279
AGATAGGTAAAATGATCGAT_TGAGACGTAAAATGATCGAT	23.0	1.0454754549636447e-05	3.0	2.601519981407804e-06	25.0	1.2400332328906415e-05	-0.17030666870255703	0.10014666763290274	0.0010005003335835344	1.052192338074349	0.15345218619424736
ATAGAGGTAAAATGATCGAT_AGTCTCGTAAAATGATCGAT	23.0	1.0454754549636447e-05	6.0	5.203039962815608e-06	28.0	1.4171808375893045e-05	-0.0365065742057697	0.08768639154646542	0.0010005003335835344	1.1109068537369442	0.15041608316324936
TCTCGCGTAAAATGATCGAT_TCACACGTAAAATGATCGAT	23.0	1.0454754549636447e-05	28.0	2.428085315980617e-05	20.0	1.0185987270173127e-05	0.26084974177799103	0.06736618208873162	0.30225405228515806	0.965697698682843	0.15810952234664255
TAGCGAGTAAAATGATCGAT_TCACAGGTAAAATGATCGAT	23.0	1.0454754549636447e-05	9.0	7.804559944223411e-06	27.0	1.328607035239973e-05	0.041761463667797996	0.08136928979502688	0.042658537921440434	1.0825288975448155	0.15183344314045333
GCTCTAGTAAAATGATCGAT_AGACACGTAAAATGATCGAT	23.0	1.0454754549636447e-05	5.0	4.335866635679673e-06	15.0	7.52877319969318e-06	-0.07170060256223763	0.09075457699564346	0.0010005003335835344	0.8327830736104246	0.165980873368346
GCTCGAGTAAAATGATCGAT_ACAGAGGTAAAATGATCGAT	23.0	1.0454754549636447e-05	7.0	6.0702132899515426e-06	20.0	1.0185987270173127e-05	-0.006750447215583612	0.08519343820157514	0.0010005003335835344	0.965697698682843	0.15810952234664255
TAGAGCGTAAAATGATCGAT_AGTGAGGTAAAATGATCGAT	23.0	1.0454754549636447e-05	16.0	1.3874773234174954e-05	13.0	6.643035176199865e-06	0.1528255769142372	0.07359858054588887	0.16584867508720633	0.7777481251019714	0.1694648670680568
ATATAGGTAAAATGATCGAT_AGTGTCGTAAAATGATCGAT	23.0	1.0454754549636447e-05	1.0	8.671733271359347e-07	46.0	2.30291886108262e-05	-0.38237480107291205	0.12391218712825525	0.0010005003335835344	1.3243874120816344	0.14107435391795675
TCGAGCGTAAAATGATCGAT_ACACTCGTAAAATGATCGAT	23.0	1.0454754549636447e-05	8.0	6.937386617087477e-06	21.0	1.0628856281919784e-05	0.019025482417449897	0.08305548741822762	0.01920879571485839	0.984411404113992	0.1570630901114813
GAGCTCGTAAAATGATCGAT_AGTGTGGTAAAATGATCGAT	23.0	1.0454754549636447e-05	19.0	1.6476293215582758e-05	25.0	1.2400332328906415e-05	0.18599830164134246	0.0715630809828449	0.20579282654607614	1.052192338074349	0.15345218619424736
ATATAGGTAAAATGATCGAT_AGTCTGGTAAAATGATCGAT	23.0	1.0454754549636447e-05	3.0	2.601519981407804e-06	52.0	2.61292716930528e-05	-0.17030666870255703	0.10014666763290274	0.0010005003335835344	1.3799194841127533	0.13902080728475094
GCGAGCGTAAAATGATCGAT_ACAGACGTAAAATGATCGAT	23.0	1.0454754549636447e-05	6.0	5.203039962815608e-06	22.0	1.1071725293666443e-05	-0.0365065742057697	0.08768639154646542	0.0010005003335835344	1.002361068155747	0.15608237992066712
TCGATCGTAAAATGATCGAT_AGACAGGTAAAATGATCGAT	23.0	1.0454754549636447e-05	2.0	1.7343466542718693e-06	15.0	7.52877319969318e-06	-0.24857470657612474	0.10876674968188635	0.0010005003335835344	0.8327830736104246	0.165980873368346
AGAGAGGTAAAATGATCGAT_ACAGTGGTAAAATGATCGAT	23.0	1.0454754549636447e-05	13.0	1.127325325276715e-05	73.0	3.631525896322593e-05	0.11274438289403108	0.07622394707128416	0.11962215655872843	1.5246626023357748	0.13433656040807182
TATCGCGTAAAATGATCGAT_AGACACGTAAAATGATCGAT	23.0	1.0454754549636447e-05	10.0	8.671733271359347e-06	21.0	1.0628856281919784e-05	0.06209949193454969	0.07999484028844604	0.06411140376203822	0.984411404113992	0.1570630901114813
GCGAGCGTAAAATGATCGAT_ACAGAGGTAAAATGATCGAT	23.0	1.0454754549636447e-05	234.0	0.0002029185585498087	29.0	1.4614677387639703e-05	0.6706807421315285	0.054697248337996725	1.1107276100815022	1.1244373277269335	0.14977135785155873
TCTCTCGTAAAATGATCGAT_AGAGTCGTAAAATGATCGAT	23.0	1.0454754549636447e-05	10.0	8.671733271359347e-06	21.0	1.0628856281919784e-05	0.06209949193454969	0.07999484028844604	0.06411140376203822	0.984411404113992	0.1570630901114813
ATAGCTGTAAAATGATCGAT_TGTGAGGTAAAATGATCGAT	23.0	1.0454754549636447e-05	16.0	1.3874773234174954e-05	80.0	3.985821105719919e-05	0.1528255769142372	0.07359858054588887	0.16584867508720633	1.5655949928075508	0.13318693015548966
TCGCTCGTAAAATGATCGAT_ACACACGTAAAATGATCGAT	23.0	1.0454754549636447e-05	9.0	7.804559944223411e-06	4.0	2.214345058733288e-06	0.041761463667797996	0.08136928979502688	0.042658537921440434	0.2946820298392359	0.20672818045072394
ATAGATGTAAAATGATCGAT_TGAGTGGTAAAATGATCGAT	23.0	1.0454754549636447e-05	9.0	7.804559944223411e-06	75.0	3.7200996986719245e-05	0.041761463667797996	0.08136928979502688	0.042658537921440434	1.5352584333370844	0.13403037646940932
TCGCGCGTAAAATGATCGAT_TGTGACGTAAAATGATCGAT	23.0	1.0454754549636447e-05	12.0	1.0406079925631216e-05	28.0	1.4171808375893045e-05	0.09729352029101762	0.07745232227030088	0.10235782856157019	1.1109068537369442	0.15041608316324936
TCGCGCGTAAAATGATCGAT_TGAGACGTAAAATGATCGAT	23.0	1.0454754549636447e-05	4.0	3.4686933085437386e-06	21.0	1.0628856281919784e-05	-0.11477461207933745	0.0947206671080121	0.0010005003335835344	0.984411404113992	0.1570630901114813
TAGCGCGTAAAATGATCGAT_ACTGTGGTAAAATGATCGAT	23.0	1.0454754549636447e-05	9.0	7.804559944223411e-06	33.0	1.6386153434626334e-05	0.041761463667797996	0.08136928979502688	0.042658537921440434	1.174744212304089	0.14740120946235713
TCTCTCGTAAAATGATCGAT_TGACACGTAAAATGATCGAT	23.0	1.0454754549636447e-05	17.0	1.4741946561310888e-05	31.0	1.5500415411133017e-05	0.1645281133384901	0.0728663306524979	0.1797585800328489	1.1503098315051723	0.14866973812206674
GAGATCGTAAAATGATCGAT_AGAGACGTAAAATGATCGAT	22.0	1.000020000400008e-05	9.0	7.804559944223411e-06	34.0	1.682902244637299e-05	0.05034210887466678	0.08181148199255925	0.051653473849298276	1.2060160865699148	0.148120037382599
GCGCGCGTAAAATGATCGAT_ACACTGGTAAAATGATCGAT	22.0	1.000020000400008e-05	5.0	4.335866635679673e-06	34.0	1.682902244637299e-05	-0.06311995735536884	0.09115125073047521	0.0010005003335835344	1.2060160865699148	0.148120037382599
TCTCTCGTAAAATGATCGAT_ACACACGTAAAATGATCGAT	22.0	1.000020000400008e-05	6.0	5.203039962815608e-06	19.0	9.300249246679811e-06	-0.02792592899890094	0.08809688148006048	0.0010005003335835344	0.9452425822271977	0.16164405415967875
CGATATGTAAAATGATCGAT_TGTGTGGTAAAATGATCGAT	22.0	1.000020000400008e-05	10.0	8.671733271359347e-06	28.0	1.4171808375893045e-05	0.07068013714141849	0.08044458798978195	0.0733022906468536	1.1304525475127454	0.15165554287631222
TATCGCGTAAAATGATCGAT_ACACAGGTAAAATGATCGAT	22.0	1.000020000400008e-05	1.0	8.671733271359347e-07	26.0	1.2843201340653072e-05	-0.37379415586604325	0.12420300875171875	0.0010005003335835344	1.0871678855061628	0.15384643834154363
TATATCGTAAAATGATCGAT_AGAGACGTAAAATGATCGAT	22.0	1.000020000400008e-05	8.0	6.937386617087477e-06	25.0	1.2400332328906415e-05	0.027606127624318678	0.08348874926809688	0.027994338107039926	1.07173803185015	0.15466731735802935
GATATAGTAAAATGATCGAT_TCTCGCGTAAAATGATCGAT	22.0	1.000020000400008e-05	8.0	6.937386617087477e-06	12.0	5.75729715270655e-06	0.027606127624318678	0.08348874926809688	0.027994338107039926	0.7343715609717474	0.17470397536582674
TCGAGCGTAAAATGATCGAT_ACTGACGTAAAATGATCGAT	22.0	1.000020000400008e-05	4.0	3.4686933085437386e-06	22.0	1.1071725293666443e-05	-0.10619396687246864	0.09510079937339447	0.0010005003335835344	1.0219067619315483	0.15727719139352306
AGAGAGGTAAAATGATCGAT_ACTCTCGTAAAATGATCGAT	22.0	1.000020000400008e-05	2.0	1.7343466542718693e-06	21.0	1.0628856281919784e-05	-0.23999406136925597	0.10909795186177375	0.0010005003335835344	1.0039570978897931	0.1582504972703173
TCGCGCGTAAAATGATCGAT_AGTCTCGTAAAATGATCGAT	22.0	1.000020000400008e-05	13.0	1.127325325276715e-05	28.0	1.3728939364146388e-05	0.12132502810089989	0.07669581064958964	0.129340219987049	1.1164924636117248	0.15234521207835788
AGTGACGTAAAATGATCGAT_ACACAGGTAAAATGATCGAT	22.0	1.000020000400008e-05	2.0	1.7343466542718693e-06	22.0	1.1071725293666443e-05	-0.23999406136925597	0.10909795186177375	0.0010005003335835344	1.0219067619315483	0.15727719139352306
ATAGAGGTAAAATGATCGAT_TCTCAGGTAAAATGATCGAT	22.0	1.000020000400008e-05	3.0	2.601519981407804e-06	57.0	2.834361675178609e-05	-0.16172602349568826	0.10050627991348038	0.0010005003335835344	1.4352333199555891	0.13911823424395686
GAGAGCGTAAAATGATCGAT_ACACAGGTAAAATGATCGAT	22.0	1.000020000400008e-05	13.0	1.127325325276715e-05	33.0	1.6386153434626334e-05	0.12132502810089989	0.07669581064958964	0.129340219987049	1.19428990607989	0.14866580696952844
TAGCTCGTAAAATGATCGAT_AGAGACGTAAAATGATCGAT	22.0	1.000020000400008e-05	3.0	2.601519981407804e-06	22.0	1.1071725293666443e-05	-0.16172602349568826	0.10050627991348038	0.0010005003335835344	1.0219067619315483	0.15727719139352306
GCGCGAGTAAAATGATCGAT_ACACTCGTAAAATGATCGAT	22.0	1.000020000400008e-05	5.0	4.335866635679673e-06	13.0	6.643035176199865e-06	-0.06311995735536884	0.09115125073047521	0.0010005003335835344	0.7972938188777725	0.17056596020698142
GCGCTCGTAAAATGATCGAT_ACAGAGGTAAAATGATCGAT	22.0	1.000020000400008e-05	6.0	5.203039962815608e-06	20.0	1.0185987270173127e-05	-0.02792592899890094	0.08809688148006048	0.0010005003335835344	0.985243392458644	0.15928912915707358
TCGCGAGTAAAATGATCGAT_ACAGTGGTAAAATGATCGAT	22.0	1.000020000400008e-05	1.0	8.671733271359347e-07	11.0	5.314428140959892e-06	-0.37379415586604325	0.12420300875171875	0.0010005003335835344	0.6991763254469491	0.1774851241861892
TCGAGAGTAAAATGATCGAT_TGAGAGGTAAAATGATCGAT	22.0	1.000020000400008e-05	5.0	4.335866635679673e-06	30.0	1.505754639938636e-05	-0.06311995735536884	0.09115125073047521	0.0010005003335835344	1.1571095398290694	0.1505314613235862
TATAGAGTAAAATGATCGAT_TATCTCGTAAAATGATCGAT	21.0	9.545645458363713e-06	5.0	4.335866635679673e-06	12.0	5.75729715270655e-06	-0.054140071607420695	0.09155353402647079	0.0010005003335835344	0.7548266774273927	0.17579205606410736
GCTCTAGTAAAATGATCGAT_ACACACGTAAAATGATCGAT	21.0	9.545645458363713e-06	3.0	2.601519981407804e-06	15.0	7.52877319969318e-06	-0.15274613774774012	0.10087126144275711	0.0010005003335835344	0.8727838838418709	0.16824215851467547
TCGAGAGTAAAATGATCGAT_AGACTGGTAAAATGATCGAT	21.0	9.545645458363713e-06	1.0	8.671733271359347e-07	28.0	1.3728939364146388e-05	-0.3648142701180952	0.12449854001547853	0.0010005003335835344	1.13694758006737	0.15359176934270508
TAGATCGTAAAATGATCGAT_AGACTGGTAAAATGATCGAT	21.0	9.545645458363713e-06	13.0	1.127325325276715e-05	36.0	1.8157629481612966e-05	0.13030491384884804	0.07717348284355122	0.13961260445279655	1.2598826401243775	0.14794570023104767
CGATATGTAAAATGATCGAT_ACTGTGGTAAAATGATCGAT	21.0	9.545645458363713e-06	1.0	8.671733271359347e-07	41.0	2.0371974540346254e-05	-0.3648142701180952	0.12449854001547853	0.0010005003335835344	1.3104792813571333	0.1458304316055562
GCTCGAGTAAAATGATCGAT_ACTCAGGTAAAATGATCGAT	21.0	9.545645458363713e-06	7.0	6.0702132899515426e-06	23.0	1.15145943054131e-05	0.010810083739233292	0.08604404836874874	0.010868937219459047	1.0596074498702366	0.15761362270578316
TCTCTAGTAAAATGATCGAT_ACACTGGTAAAATGATCGAT	21.0	9.545645458363713e-06	6.0	5.203039962815608e-06	23.0	1.15145943054131e-05	-0.018946043250952786	0.08851304767952581	0.0010005003335835344	1.0596074498702366	0.15761362270578316
TCTCGCGTAAAATGATCGAT_ACAGACGTAAAATGATCGAT	21.0	9.545645458363713e-06	5.0	4.335866635679673e-06	23.0	1.15145943054131e-05	-0.054140071607420695	0.09155353402647079	0.0010005003335835344	1.0596074498702366	0.15761362270578316
ATAGATGTAAAATGATCGAT_ACTGTGGTAAAATGATCGAT	21.0	9.545645458363713e-06	1.0	8.671733271359347e-07	37.0	1.8600498493359623e-05	-0.3648142701180952	0.12449854001547853	0.0010005003335835344	1.2704784711256867	0.14751285629328753
TCGAGCGTAAAATGATCGAT_TGAGTGGTAAAATGATCGAT	21.0	9.545645458363713e-06	8.0	6.937386617087477e-06	22.0	1.1071725293666443e-05	0.03658601337226682	0.08392776857129787	0.03727206690538004	1.0423618783871935	0.15848496111384752
TAGCGCGTAAAATGATCGAT_TCACACGTAAAATGATCGAT	21.0	9.545645458363713e-06	10.0	8.671733271359347e-06	20.0	1.0185987270173127e-05	0.07966002288936662	0.08090012867636216	0.08301213686461978	1.0056985089142894	0.1604817579485025
GATATAGTAAAATGATCGAT_TCTCTAGTAAAATGATCGAT	21.0	9.545645458363713e-06	9.0	7.804559944223411e-06	16.0	7.971642211439839e-06	0.059321994622614914	0.08225945337057033	0.061154381400795974	0.8979167647224859	0.16678690272570512
AGATCTGTAAAATGATCGAT_ACTGTCGTAAAATGATCGAT	21.0	9.545645458363713e-06	15.0	1.3007599907039019e-05	48.0	2.3914926634319513e-05	0.15792806076293434	0.0753683902862422	0.17188982986564214	1.3809828599852214	0.14311296086764966
TATCTAGTAAAATGATCGAT_AGTCACGTAAAATGATCGAT	21.0	9.545645458363713e-06	9.0	7.804559944223411e-06	36.0	1.7714760469866305e-05	0.059321994622614914	0.08225945337057033	0.061154381400795974	1.249025157399214	0.14840970915794494
GAGCGAGTAAAATGATCGAT_AGTCACGTAAAATGATCGAT	21.0	9.545645458363713e-06	6.0	5.203039962815608e-06	22.0	1.1071725293666443e-05	-0.018946043250952786	0.08851304767952581	0.0010005003335835344	1.0423618783871935	0.15848496111384752
GATCGAGTAAAATGATCGAT_ACACTGGTAAAATGATCGAT	21.0	9.545645458363713e-06	3.0	2.601519981407804e-06	24.0	1.1957463317159756e-05	-0.15274613774774012	0.10087126144275711	0.0010005003335835344	1.0762020875423775	0.1566855919044663
GCGCTAGTAAAATGATCGAT_AGTCTGGTAAAATGATCGAT	21.0	9.545645458363713e-06	49.0	4.2491493029660795e-05	21.0	1.0628856281919784e-05	0.38643443759656176	0.0635475603582844	0.4884681543576814	1.0244122143454382	0.1594508948012697
AGATATGTAAAATGATCGAT_TGACACGTAAAATGATCGAT	21.0	9.545645458363713e-06	3.0	2.601519981407804e-06	34.0	1.682902244637299e-05	-0.15274613774774012	0.10087126144275711	0.0010005003335835344	1.22647120302556	0.14940185220018323
TATATCGTAAAATGATCGAT_ACACACGTAAAATGATCGAT	21.0	9.545645458363713e-06	9.0	7.804559944223411e-06	11.0	5.314428140959892e-06	0.059321994622614914	0.08225945337057033	0.061154381400795974	0.7196314419025943	0.17855625800853317
CTCTATGTAAAATGATCGAT_TGTGACGTAAAATGATCGAT	21.0	9.545645458363713e-06	13.0	1.127325325276715e-05	60.0	3.011509279877272e-05	0.13030491384884804	0.07717348284355122	0.13961260445279655	1.4823454287275586	0.13960742740956883
CGAGAGGTAAAATGATCGAT_TGTGAGGTAAAATGATCGAT	21.0	9.545645458363713e-06	2.0	1.7343466542718693e-06	12.0	6.2001661644532075e-06	-0.2310141756213078	0.10943428248697977	0.0010005003335835344	0.7874123758629513	0.1736366626252898
ATAGATGTAAAATGATCGAT_AGTCTGGTAAAATGATCGAT	21.0	9.545645458363713e-06	3.0	2.601519981407804e-06	44.0	2.2143450587332885e-05	-0.15274613774774012	0.10087126144275711	0.0010005003335835344	1.3471426508300375	0.1444004303690752
ATCTATGTAAAATGATCGAT_TCTCACGTAAAATGATCGAT	21.0	9.545645458363713e-06	7.0	6.0702132899515426e-06	60.0	3.011509279877272e-05	0.010810083739233292	0.08604404836874874	0.010868937219459047	1.4823454287275586	0.13960742740956883
TCTCGCGTAAAATGATCGAT_ACAGTCGTAAAATGATCGAT	21.0	9.545645458363713e-06	17.0	1.4741946561310888e-05	17.0	8.414511223186496e-06	0.18208864429330707	0.0738590447395383	0.2010013153582615	0.9216904305827162	0.16531412237189538
GCTATCGTAAAATGATCGAT_TGAGAGGTAAAATGATCGAT	21.0	9.545645458363713e-06	7.0	6.0702132899515426e-06	28.0	1.4171808375893045e-05	0.010810083739233292	0.08604404836874874	0.010868937219459047	1.1509076639683906	0.15290772266871233
ATAGCTGTAAAATGATCGAT_ACTCAGGTAAAATGATCGAT	21.0	9.545645458363713e-06	17.0	1.4741946561310888e-05	36.0	1.7714760469866305e-05	0.18208864429330707	0.0738590447395383	0.2010013153582615	1.249025157399214	0.14840970915794494
ATAGAGGTAAAATGATCGAT_ACACTCGTAAAATGATCGAT	21.0	9.545645458363713e-06	2.0	1.7343466542718693e-06	28.0	1.3728939364146388e-05	-0.2310141756213078	0.10943428248697977	0.0010005003335835344	1.13694758006737	0.15359176934270508
ATATCTGTAAAATGATCGAT_TGTGACGTAAAATGATCGAT	21.0	9.545645458363713e-06	1.0	8.671733271359347e-07	29.0	1.4614677387639703e-05	-0.3648142701180952	0.12449854001547853	0.0010005003335835344	1.16443813795838	0.15227354730962941
TCGCTCGTAAAATGATCGAT_AGACACGTAAAATGATCGAT	21.0	9.545645458363713e-06	4.0	3.4686933085437386e-06	22.0	1.1071725293666443e-05	-0.09721408112452051	0.09548644471580671	0.0010005003335835344	1.0423618783871935	0.15848496111384752
CTAGATGTAAAATGATCGAT_TCTGTCGTAAAATGATCGAT	21.0	9.545645458363713e-06	1.0	8.671733271359347e-07	23.0	1.15145943054131e-05	-0.3648142701180952	0.12449854001547853	0.0010005003335835344	1.0596074498702366	0.15761362270578316
TATCTCGTAAAATGATCGAT_ACACAGGTAAAATGATCGAT	21.0	9.545645458363713e-06	5.0	4.335866635679673e-06	15.0	7.52877319969318e-06	-0.054140071607420695	0.09155353402647079	0.0010005003335835344	0.8727838838418709	0.16824215851467547
TAGCTCGTAAAATGATCGAT_AGTCACGTAAAATGATCGAT	21.0	9.545645458363713e-06	7.0	6.0702132899515426e-06	23.0	1.15145943054131e-05	0.010810083739233292	0.08604404836874874	0.010868937219459047	1.0596074498702366	0.15761362270578316
GCTCTCGTAAAATGATCGAT_AGAGTGGTAAAATGATCGAT	20.0	9.091090912727345e-06	4.0	3.4686933085437386e-06	16.0	7.971642211439839e-06	-0.08779598240108609	0.09594934467270275	0.0010005003335835344	0.9193700784489589	0.16815967034184026
ATCGATGTAAAATGATCGAT_ACTCTCGTAAAATGATCGAT	20.0	9.091090912727345e-06	9.0	7.804559944223411e-06	91.0	4.5172639198159084e-05	0.06874009334604932	0.08279633619600164	0.07121687132728598	1.682084065273923	0.13620884060533006
GCGCTAGTAAAATGATCGAT_TGAGAGGTAAAATGATCGAT	20.0	9.091090912727345e-06	2.0	1.7343466542718693e-06	35.0	1.727189145811965e-05	-0.22159607689787342	0.10983841678618818	0.0010005003335835344	1.259346086416601	0.15043727471707372
AGAGAGGTAAAATGATCGAT_TCTGTCGTAAAATGATCGAT	20.0	9.091090912727345e-06	2.0	1.7343466542718693e-06	29.0	1.4614677387639703e-05	-0.22159607689787342	0.10983841678618818	0.0010005003335835344	1.1858914516848527	0.15377593120804217
CTATATGTAAAATGATCGAT_TCAGTCGTAAAATGATCGAT	20.0	9.091090912727345e-06	5.0	4.335866635679673e-06	28.0	1.3728939364146388e-05	-0.04472197288398629	0.09203621684637218	0.0010005003335835344	1.1584008937938428	0.15508138321044626
ACTCTGGTAAAATGATCGAT_TGAGAGGTAAAATGATCGAT	20.0	9.091090912727345e-06	3.0	2.601519981407804e-06	28.0	1.4171808375893045e-05	-0.14332803902430571	0.10130956027793901	0.0010005003335835344	1.1723609776948634	0.1544039360261726
GCGCGCGTAAAATGATCGAT_ACTGAGGTAAAATGATCGAT	20.0	9.091090912727345e-06	5.0	4.335866635679673e-06	14.0	7.085904187946522e-06	-0.04472197288398629	0.09203621684637218	0.0010005003335835344	0.8675802052520196	0.17123584594658953
GAGAGAGTAAAATGATCGAT_TCGCTCGTAAAATGATCGAT	20.0	9.091090912727345e-06	3.0	2.601519981407804e-06	18.0	8.857380234933153e-06	-0.14332803902430571	0.10130956027793901	0.0010005003335835344	0.965697698682843	0.16561937033174942
ATATATGTAAAATGATCGAT_TCACAGGTAAAATGATCGAT	20.0	9.091090912727345e-06	13.0	1.127325325276715e-05	84.0	4.207255611593248e-05	0.13972301257228242	0.07774549551491837	0.15050086318637587	1.6508227826257005	0.1370354789650631
TCGATCGTAAAATGATCGAT_TGACAGGTAAAATGATCGAT	20.0	9.091090912727345e-06	8.0	6.937386617087477e-06	17.0	8.414511223186496e-06	0.04600411209570124	0.08445404641586828	0.04709591791599263	0.9431437443091891	0.1666990187860522
CGCTATGTAAAATGATCGAT_TCAGTCGTAAAATGATCGAT	20.0	9.091090912727345e-06	14.0	1.2140426579903085e-05	57.0	2.834361675178609e-05	0.154028276959455	0.07680631567241976	0.16726934423647444	1.4771417501377073	0.1421093060795875
AGAGATGTAAAATGATCGAT_TGACTGGTAAAATGATCGAT	20.0	9.091090912727345e-06	5.0	4.335866635679673e-06	46.0	2.30291886108262e-05	-0.04472197288398629	0.09203621684637218	0.0010005003335835344	1.3858415360395533	0.14531878997421416
TCGCTAGTAAAATGATCGAT_ACAGTGGTAAAATGATCGAT	20.0	9.091090912727345e-06	2.0	1.7343466542718693e-06	19.0	9.300249246679811e-06	-0.22159607689787342	0.10983841678618818	0.0010005003335835344	0.9871510124093158	0.16422536960056627
GCTCTCGTAAAATGATCGAT_ACACTGGTAAAATGATCGAT	20.0	9.091090912727345e-06	6.0	5.203039962815608e-06	23.0	1.15145943054131e-05	-0.009527944527518385	0.08901221954414074	0.0010005003335835344	1.0810607635967093	0.15906557726637002
GCGAGCGTAAAATGATCGAT_ACACTCGTAAAATGATCGAT	20.0	9.091090912727345e-06	6.0	5.203039962815608e-06	35.0	1.727189145811965e-05	-0.009527944527518385	0.08901221954414074	0.0010005003335835344	1.259346086416601	0.15043727471707372
GCGATAGTAAAATGATCGAT_AGTGAGGTAAAATGATCGAT	20.0	9.091090912727345e-06	12.0	1.0406079925631216e-05	19.0	9.300249246679811e-06	0.12427214996926896	0.07895020070143464	0.13269990979564963	0.9871510124093158	0.16422536960056627
TAGCGCGTAAAATGATCGAT_TGTCAGGTAAAATGATCGAT	20.0	9.091090912727345e-06	20.0	1.7343466542718693e-05	14.0	7.085904187946522e-06	0.22287821610958836	0.07270762923550951	0.25215820487260104	0.8675802052520196	0.17123584594658953
GATCGCGTAAAATGATCGAT_ACAGACGTAAAATGATCGAT	20.0	9.091090912727345e-06	35.0	3.0351066449757712e-05	11.0	5.314428140959892e-06	0.3309023809733421	0.06703737549100562	0.40182531167128904	0.7410847556290672	0.1798392089691579
ATAGCTGTAAAATGATCGAT_TCACTCGTAAAATGATCGAT	20.0	9.091090912727345e-06	6.0	5.203039962815608e-06	21.0	1.0628856281919784e-05	-0.009527944527518385	0.08901221954414074	0.0010005003335835344	1.0458655280719111	0.16088626933821337
TCTCTCGTAAAATGATCGAT_ACTCACGTAAAATGATCGAT	20.0	9.091090912727345e-06	17.0	1.4741946561310888e-05	11.0	5.314428140959892e-06	0.19150674301674148	0.07445652495579834	0.212582940156516	0.7410847556290672	0.1798392089691579
GCGAGAGTAAAATGATCGAT_ACTCAGGTAAAATGATCGAT	20.0	9.091090912727345e-06	10.0	8.671733271359347e-06	21.0	1.0628856281919784e-05	0.08907812161280103	0.08144597251250829	0.09329813909056608	1.0458655280719111	0.16088626933821337
ATATAGGTAAAATGATCGAT_ACACTCGTAAAATGATCGAT	20.0	9.091090912727345e-06	5.0	4.335866635679673e-06	39.0	1.9486236516852937e-05	-0.04472197288398629	0.09203621684637218	0.0010005003335835344	1.312386901307805	0.14818990145751568
TCGATCGTAAAATGATCGAT_TGACTGGTAAAATGATCGAT	20.0	9.091090912727345e-06	5.0	4.335866635679673e-06	25.0	1.2400332328906415e-05	-0.04472197288398629	0.09203621684637218	0.0010005003335835344	1.1136464620322681	0.15736311776904652
TCGCGAGTAAAATGATCGAT_ACAGTCGTAAAATGATCGAT	20.0	9.091090912727345e-06	9.0	7.804559944223411e-06	28.0	1.4171808375893045e-05	0.06874009334604932	0.08279633619600164	0.07121687132728598	1.1723609776948634	0.1544039360261726
TCGCGCGTAAAATGATCGAT_TCACAGGTAAAATGATCGAT	20.0	9.091090912727345e-06	10.0	8.671733271359347e-06	22.0	1.1071725293666443e-05	0.08907812161280103	0.08144597251250829	0.09329813909056608	1.0638151921136665	0.15992900521137599
CGAGAGGTAAAATGATCGAT_AGTGTGGTAAAATGATCGAT	20.0	9.091090912727345e-06	2.0	1.7343466542718693e-06	16.0	7.971642211439839e-06	-0.22159607689787342	0.10983841678618818	0.0010005003335835344	0.9193700784489589	0.16815967034184026
ATAGAGGTAAAATGATCGAT_ACAGTGGTAAAATGATCGAT	20.0	9.091090912727345e-06	1.0	8.671733271359347e-07	27.0	1.328607035239973e-05	-0.3553961713946608	0.12485392298459032	0.0010005003335835344	1.1439830215027345	0.15578501802832687
GATAGAGTAAAATGATCGAT_TCGCTCGTAAAATGATCGAT	20.0	9.091090912727345e-06	1.0	8.671733271359347e-07	12.0	6.2001661644532075e-06	-0.3553961713946608	0.12485392298459032	0.0010005003335835344	0.8088656895894243	0.1749556927233043
CGAGATGTAAAATGATCGAT_TCTGACGTAAAATGATCGAT	20.0	9.091090912727345e-06	14.0	1.2140426579903085e-05	90.0	4.472977018641243e-05	0.154028276959455	0.07680631567241976	0.16726934423647444	1.6777519542815489	0.13631783076742177
TCGCTCGTAAAATGATCGAT_ACTCACGTAAAATGATCGAT	20.0	9.091090912727345e-06	20.0	1.7343466542718693e-05	36.0	1.7714760469866305e-05	0.22287821610958836	0.07270762923550951	0.25215820487260104	1.2704784711256867	0.14995081053795062
AGAGAGGTAAAATGATCGAT_TGTGTCGTAAAATGATCGAT	20.0	9.091090912727345e-06	2.0	1.7343466542718693e-06	34.0	1.682902244637299e-05	-0.22159607689787342	0.10983841678618818	0.0010005003335835344	1.247924516752033	0.150932823631866
TCTAGCGTAAAATGATCGAT_TGACAGGTAAAATGATCGAT	20.0	9.091090912727345e-06	8.0	6.937386617087477e-06	29.0	1.4614677387639703e-05	0.04600411209570124	0.08445404641586828	0.04709591791599263	1.1858914516848527	0.15377593120804217
GCTCGCGTAAAATGATCGAT_TGTGAGGTAAAATGATCGAT	20.0	9.091090912727345e-06	4.0	3.4686933085437386e-06	16.0	7.971642211439839e-06	-0.08779598240108609	0.09594934467270275	0.0010005003335835344	0.9193700784489589	0.16815967034184026
TCGCGCGTAAAATGATCGAT_TCACACGTAAAATGATCGAT	20.0	9.091090912727345e-06	444.0	0.000385024957248355	10.0	4.871559129213234e-06	0.8212975025670292	0.05589292266126476	1.7220328813521801	0.7028253564221171	0.182512401108649
GCGATAGTAAAATGATCGAT_ACAGTGGTAAAATGATCGAT	19.0	8.636536367090979e-06	11.0	9.53890659849528e-06	38.0	1.904336750510628e-05	0.11737739087417806	0.08055409046771311	0.12485756597147667	1.3248322332717821	0.14983382181058624
GCGATAGTAAAATGATCGAT_TCACAGGTAAAATGATCGAT	19.0	8.636536367090979e-06	15.0	1.3007599907039019e-05	34.0	1.682902244637299e-05	0.17724744427636327	0.07640783369157116	0.19509978484490192	1.2704784711256867	0.15211674557600613
GATCGAGTAAAATGATCGAT_TGAGACGTAAAATGATCGAT	19.0	8.636536367090979e-06	1.0	8.671733271359347e-07	36.0	1.8157629481612966e-05	-0.3454948866046662	0.12513052889317292	0.0010005003335835344	1.3038899082245041	0.1506868310790462
ATCTATGTAAAATGATCGAT_ACACAGGTAAAATGATCGAT	19.0	8.636536367090979e-06	11.0	9.53890659849528e-06	67.0	3.3215175880999326e-05	0.11737739087417806	0.08055409046771311	0.12485756597147667	1.5694352417500559	0.14119627622935227
GATCTCGTAAAATGATCGAT_TGACACGTAAAATGATCGAT	19.0	8.636536367090979e-06	13.0	1.127325325276715e-05	33.0	1.6386153434626334e-05	0.14962429736227698	0.07818893303596974	0.16207702404916832	1.2587522906356619	0.15264822623376254
ATAGATGTAAAATGATCGAT_ACTCACGTAAAATGATCGAT	19.0	8.636536367090979e-06	3.0	2.601519981407804e-06	28.0	1.4171808375893045e-05	-0.1334267542343112	0.10165025420603985	0.0010005003335835344	1.1949149320685173	0.1555614428305479
GCGCTAGTAAAATGATCGAT_AGTGTCGTAAAATGATCGAT	19.0	8.636536367090979e-06	7.0	6.0702132899515426e-06	28.0	1.4171808375893045e-05	0.030129467252662235	0.08695597193282954	0.030592687787304885	1.1949149320685173	0.1555614428305479
ATATAGGTAAAATGATCGAT_ACTCTGGTAAAATGATCGAT	19.0	8.636536367090979e-06	5.0	4.335866635679673e-06	28.0	1.4171808375893045e-05	-0.034820688093991775	0.09241110532742053	0.0010005003335835344	1.1949149320685173	0.1555614428305479
CTCTATGTAAAATGATCGAT_TCTCTCGTAAAATGATCGAT	19.0	8.636536367090979e-06	1150.0	0.0009972493262063247	39.0	1.9486236516852937e-05	1.0149066220959702	0.05637686533234293	5.298317366548035	1.3349408556814588	0.14939556194591466
TATCTAGTAAAATGATCGAT_AGACACGTAAAATGATCGAT	19.0	8.636536367090979e-06	10.0	8.671733271359347e-06	21.0	1.0628856281919784e-05	0.09897940640279557	0.08186936921066038	0.10422716525630692	1.068419482445565	0.1619974650934871
GATAGCGTAAAATGATCGAT_TCGCTCGTAAAATGATCGAT	19.0	8.636536367090979e-06	1.0	8.671733271359347e-07	12.0	5.75729715270655e-06	-0.3454948866046662	0.12513052889317292	0.0010005003335835344	0.7988339455275194	0.17810513136638217
TCGCGCGTAAAATGATCGAT_ACTCACGTAAAATGATCGAT	19.0	8.636536367090979e-06	4.0	3.4686933085437386e-06	19.0	9.300249246679811e-06	-0.07789469761109157	0.09630900227686029	0.0010005003335835344	1.0097049667829696	0.16531412237189538
GATCTCGTAAAATGATCGAT_ACTGAGGTAAAATGATCGAT	19.0	8.636536367090979e-06	7.0	6.0702132899515426e-06	22.0	1.1071725293666443e-05	0.030129467252662235	0.08695597193282954	0.030592687787304885	1.0863691464873204	0.16104680606285784
TAGATCGTAAAATGATCGAT_AGTCAGGTAAAATGATCGAT	19.0	8.636536367090979e-06	3.0	2.601519981407804e-06	20.0	1.0185987270173127e-05	-0.1334267542343112	0.10165025420603985	0.0010005003335835344	1.049705777014416	0.16301222493430279
AGCTATGTAAAATGATCGAT_TGTGTGGTAAAATGATCGAT	19.0	8.636536367090979e-06	3.0	2.601519981407804e-06	32.0	1.5943284422879678e-05	-0.1334267542343112	0.10165025420603985	0.0010005003335835344	1.2467048052654566	0.1533050315366696
TCGCTCGTAAAATGATCGAT_ACACTCGTAAAATGATCGAT	19.0	8.636536367090979e-06	13.0	1.127325325276715e-05	18.0	8.857380234933153e-06	0.14962429736227698	0.07818893303596974	0.16207702404916832	0.9882516530564968	0.1666990187860522
TCTCGCGTAAAATGATCGAT_ACTGAGGTAAAATGATCGAT	19.0	8.636536367090979e-06	9.0	7.804559944223411e-06	5.0	2.657214070479946e-06	0.07864137813604385	0.08321286237069664	0.08190593538543682	0.45885793755987725	0.203642135486228
TCTCTCGTAAAATGATCGAT_AGACACGTAAAATGATCGAT	19.0	8.636536367090979e-06	12.0	1.0406079925631216e-05	24.0	1.1957463317159756e-05	0.13417343475926347	0.07938690929391305	0.14407066156123333	1.1202093556425043	0.15927638103071948
GATATAGTAAAATGATCGAT_GCTCTCGTAAAATGATCGAT	19.0	8.636536367090979e-06	9.0	7.804559944223411e-06	16.0	7.971642211439839e-06	0.07864137813604385	0.08321286237069664	0.08190593538543682	0.9419240328226128	0.1692231123831015
TCGCTAGTAAAATGATCGAT_AGAGTCGTAAAATGATCGAT	19.0	8.636536367090979e-06	2.0	1.7343466542718693e-06	28.0	1.4171808375893045e-05	-0.21169479210787892	0.1101527347755813	0.0010005003335835344	1.1949149320685173	0.1555614428305479
AGATCTGTAAAATGATCGAT_TCTCACGTAAAATGATCGAT	19.0	8.636536367090979e-06	2.0	1.7343466542718693e-06	34.0	1.682902244637299e-05	-0.21169479210787892	0.1101527347755813	0.0010005003335835344	1.2704784711256867	0.15211674557600613
TCGCTAGTAAAATGATCGAT_TGACAGGTAAAATGATCGAT	19.0	8.636536367090979e-06	6.0	5.203039962815608e-06	20.0	9.743118258426468e-06	0.0003733402624761332	0.08939978973474981	0.0010005003335835344	1.030160083238615	0.1641566053772042
GCGAGAGTAAAATGATCGAT_AGACTCGTAAAATGATCGAT	18.0	8.18198182145461e-06	7.0	6.0702132899515426e-06	27.0	1.328607035239973e-05	0.040566210729419364	0.08749631457474517	0.0414119713655185	1.1903106417366187	0.15848302982489115
GCGAGAGTAAAATGATCGAT_ACACTCGTAAAATGATCGAT	18.0	8.18198182145461e-06	14.0	1.2140426579903085e-05	28.0	1.4171808375893045e-05	0.1743663052262067	0.07786283653319011	0.19160407261938744	1.2186885979287474	0.1571256642333315
GATATAGTAAAATGATCGAT_TATCTCGTAAAATGATCGAT	18.0	8.18198182145461e-06	9.0	7.804559944223411e-06	14.0	7.085904187946522e-06	0.089078121612801	0.08377735059850142	0.09329813909056608	0.9139078254859035	0.17369402360886044
ATATCTGTAAAATGATCGAT_TGACTCGTAAAATGATCGAT	18.0	8.18198182145461e-06	4.0	3.4686933085437386e-06	31.0	1.5500415411133017e-05	-0.06745795413433442	0.0967971483513022	0.0010005003335835344	1.2580915756969757	0.15545471147532317
GAGCGCGTAAAATGATCGAT_ACAGACGTAAAATGATCGAT	18.0	8.18198182145461e-06	9.0	7.804559944223411e-06	20.0	1.0185987270173127e-05	0.089078121612801	0.08377735059850142	0.09329813909056608	1.0734794428746461	0.16450561492932553
GAGCTAGTAAAATGATCGAT_AGTGACGTAAAATGATCGAT	18.0	8.18198182145461e-06	5.0	4.335866635679673e-06	16.0	7.971642211439839e-06	-0.02438394461723463	0.09291973093598226	0.0010005003335835344	0.965697698682843	0.17066216226764386
GAGCGCGTAAAATGATCGAT_AGTGAGGTAAAATGATCGAT	18.0	8.18198182145461e-06	12.0	1.0406079925631216e-05	18.0	8.857380234933153e-06	0.14461017823602063	0.07997840568940909	0.15619798206304344	1.012025318916727	0.16815967034184026
TCGCGAGTAAAATGATCGAT_AGACTGGTAAAATGATCGAT	18.0	8.18198182145461e-06	6.0	5.203039962815608e-06	25.0	1.2400332328906415e-05	0.010810083739233292	0.08992544920097538	0.010868937219459047	1.1599740822661524	0.16003452669466683
CTAGATGTAAAATGATCGAT_TCTGACGTAAAATGATCGAT	18.0	8.18198182145461e-06	10.0	8.671733271359347e-06	41.0	2.0371974540346254e-05	0.1094161498795527	0.0824430568594539	0.11587801996606334	1.37826021531749	0.150247187964689
TCTCTAGTAAAATGATCGAT_ACTGACGTAAAATGATCGAT	18.0	8.18198182145461e-06	12.0	1.0406079925631216e-05	27.0	1.328607035239973e-05	0.14461017823602063	0.07997840568940909	0.15619798206304344	1.1903106417366187	0.15848302982489115
ATATCTGTAAAATGATCGAT_AGACTGGTAAAATGATCGAT	18.0	8.18198182145461e-06	2.0	1.7343466542718693e-06	15.0	7.52877319969318e-06	-0.20125804863112173	0.1105797856206969	0.0010005003335835344	0.9405648178022279	0.17208464954989733
TCGCTCGTAAAATGATCGAT_TGACTGGTAAAATGATCGAT	18.0	8.18198182145461e-06	4.0	3.4686933085437386e-06	14.0	7.085904187946522e-06	-0.06745795413433442	0.0967971483513022	0.0010005003335835344	0.9139078254859035	0.17369402360886044
ATATCGGTAAAATGATCGAT_ACTGTGGTAAAATGATCGAT	18.0	8.18198182145461e-06	1.0	8.671733271359347e-07	26.0	1.2843201340653072e-05	-0.3350581431279091	0.1255066264006204	0.0010005003335835344	1.1754039359221649	0.15924131771005617
TCTCGAGTAAAATGATCGAT_TGAGTGGTAAAATGATCGAT	18.0	8.18198182145461e-06	5.0	4.335866635679673e-06	11.0	5.314428140959892e-06	-0.02438394461723463	0.09291973093598226	0.0010005003335835344	0.7874123758629513	0.18218133818545648
TAGCGCGTAAAATGATCGAT_TCAGACGTAAAATGATCGAT	18.0	8.18198182145461e-06	2.0	1.7343466542718693e-06	21.0	1.0628856281919784e-05	-0.20125804863112173	0.1105797856206969	0.0010005003335835344	1.0921931483057952	0.16350012404264214
GCTATCGTAAAATGATCGAT_TGACACGTAAAATGATCGAT	18.0	8.18198182145461e-06	5.0	4.335866635679673e-06	13.0	6.643035176199865e-06	-0.02438394461723463	0.09291973093598226	0.0010005003335835344	0.8855298692937748	0.17544747777322484
TCTCTAGTAAAATGATCGAT_AGTGAGGTAAAATGATCGAT	18.0	8.18198182145461e-06	14.0	1.2140426579903085e-05	19.0	9.300249246679811e-06	0.1743663052262067	0.07786283653319011	0.19160407261938744	1.0334786326432	0.16678690272570512
GAGAGAGTAAAATGATCGAT_TCTATCGTAAAATGATCGAT	18.0	8.18198182145461e-06	4.0	3.4686933085437386e-06	18.0	8.857380234933153e-06	-0.06745795413433442	0.0967971483513022	0.0010005003335835344	1.012025318916727	0.16815967034184026
ATCTATGTAAAATGATCGAT_TGAGACGTAAAATGATCGAT	18.0	8.18198182145461e-06	6.0	5.203039962815608e-06	39.0	1.9486236516852937e-05	0.010810083739233292	0.08992544920097538	0.010868937219459047	1.3587145215416891	0.1510236597172093
GAGCTAGTAAAATGATCGAT_AGAGTGGTAAAATGATCGAT	18.0	8.18198182145461e-06	3.0	2.601519981407804e-06	29.0	1.4614677387639703e-05	-0.12299001075755402	0.1021128698525913	0.0010005003335835344	1.2322190719187367	0.15650858097654496
TATCGCGTAAAATGATCGAT_AGACAGGTAAAATGATCGAT	18.0	8.18198182145461e-06	60.0	5.2030399628156076e-05	20.0	9.743118258426468e-06	0.4552843767466951	0.06408889622463648	0.6074914126955857	1.0539337490988452	0.16563967807929036
GAGCGCGTAAAATGATCGAT_AGAGTGGTAAAATGATCGAT	18.0	8.18198182145461e-06	7.0	6.0702132899515426e-06	31.0	1.5500415411133017e-05	0.040566210729419364	0.08749631457474517	0.0414119713655185	1.2580915756969757	0.15545471147532317
GCGAGCGTAAAATGATCGAT_ACAGTGGTAAAATGATCGAT	18.0	8.18198182145461e-06	10.0	8.671733271359347e-06	21.0	1.0628856281919784e-05	0.1094161498795527	0.0824430568594539	0.11587801996606334	1.0921931483057952	0.16350012404264214
TCGCGCGTAAAATGATCGAT_ACACAGGTAAAATGATCGAT	18.0	8.18198182145461e-06	8.0	6.937386617087477e-06	15.0	7.52877319969318e-06	0.06634214036245291	0.08541602391727518	0.06864522516842134	0.9405648178022279	0.17208464954989733
GAGATCGTAAAATGATCGAT_AGACACGTAAAATGATCGAT	18.0	8.18198182145461e-06	8.0	6.937386617087477e-06	20.0	9.743118258426468e-06	0.06634214036245291	0.08541602391727518	0.06864522516842134	1.0539337490988452	0.16563967807929036
GAGCTCGTAAAATGATCGAT_ACACAGGTAAAATGATCGAT	18.0	8.18198182145461e-06	5.0	4.335866635679673e-06	23.0	1.15145943054131e-05	-0.02438394461723463	0.09291973093598226	0.0010005003335835344	1.1273883838305936	0.16170886423283898
GATCTCGTAAAATGATCGAT_TCAGAGGTAAAATGATCGAT	18.0	8.18198182145461e-06	7.0	6.0702132899515426e-06	22.0	1.1071725293666443e-05	0.040566210729419364	0.08749631457474517	0.0414119713655185	1.1101428123475505	0.16255825296887125
CGAGAGGTAAAATGATCGAT_TCAGTGGTAAAATGATCGAT	18.0	8.18198182145461e-06	3.0	2.601519981407804e-06	12.0	6.2001661644532075e-06	-0.12299001075755402	0.1021128698525913	0.0010005003335835344	0.8551933098233083	0.17736232214504435
