## Supplementary material for "Massively parallel CRISPRi assays reveal concealed thermodynamic determinants of dCas12a binding": KMMK-Data.csv (part 2 of 3)

Barcode	Counts-K	Fraction-K	Counts-SK	Fraction-SK	Counts-TK	Fraction-TK	GrowthRate-SK	GrowthRate-SK-Error	Energy-SK	GrowthRate-TK	GrowthRate-TK-Error
GCGAGAGTAAAATGATCGAT_TCACAGGTAAAATGATCGAT	18.0	8.18198182145461e-06	5.0	4.335866635679673e-06	18.0	8.857380234933153e-06	-0.02438394461723463	0.09291973093598226	0.0010005003335835344	1.012025318916727	0.16815967034184026
CTCTATGTAAAATGATCGAT_TCTGTCGTAAAATGATCGAT	18.0	8.18198182145461e-06	9.0	7.804559944223411e-06	25.0	1.2400332328906415e-05	0.089078121612801	0.08377735059850142	0.09329813909056608	1.1599740822661524	0.16003452669466683
GCGCGCGTAAAATGATCGAT_ACACACGTAAAATGATCGAT	18.0	8.18198182145461e-06	4.0	3.4686933085437386e-06	7.0	3.542952093973261e-06	-0.06745795413433442	0.0967971483513022	0.0010005003335835344	0.6091270530430597	0.194567588658382
TATATAGTAAAATGATCGAT_TCGCTCGTAAAATGATCGAT	18.0	8.18198182145461e-06	30.0	2.6015199814078038e-05	18.0	8.857380234933153e-06	0.32148428224990777	0.06957474448518311	0.3878476345369247	1.012025318916727	0.16815967034184026
TAGCTAGTAAAATGATCGAT_AGAGTGGTAAAATGATCGAT	18.0	8.18198182145461e-06	3.0	2.601519981407804e-06	13.0	6.643035176199865e-06	-0.12299001075755402	0.1021128698525913	0.0010005003335835344	0.8855298692937748	0.17544747777322484
ACAGTGGTAAAATGATCGAT_TGTCAGGTAAAATGATCGAT	18.0	8.18198182145461e-06	4.0	3.4686933085437386e-06	20.0	1.0185987270173127e-05	-0.06745795413433442	0.0967971483513022	0.0010005003335835344	1.0734794428746461	0.16450561492932553
CGCTAGGTAAAATGATCGAT_TGTCAGGTAAAATGATCGAT	18.0	8.18198182145461e-06	8.0	6.937386617087477e-06	46.0	2.30291886108262e-05	0.06634214036245291	0.08541602391727518	0.06864522516842134	1.4321691562734375	0.14820745467067772
GCGCGAGTAAAATGATCGAT_TGTCAGGTAAAATGATCGAT	18.0	8.18198182145461e-06	3.0	2.601519981407804e-06	24.0	1.1957463317159756e-05	-0.12299001075755402	0.1021128698525913	0.0010005003335835344	1.1439830215027345	0.16080446952583977
TCGCTCGTAAAATGATCGAT_AGTGTCGTAAAATGATCGAT	18.0	8.18198182145461e-06	5.0	4.335866635679673e-06	14.0	7.085904187946522e-06	-0.02438394461723463	0.09291973093598226	0.0010005003335835344	0.9139078254859035	0.17369402360886044
TAGCGCGTAAAATGATCGAT_TGACAGGTAAAATGATCGAT	18.0	8.18198182145461e-06	24.0	2.081215985126243e-05	14.0	7.085904187946522e-06	0.27841027273280794	0.0717772708291317	0.32629854638384814	0.9139078254859035	0.17369402360886044
ACACACGTAAAATGATCGAT_TCAGTCGTAAAATGATCGAT	18.0	8.18198182145461e-06	1.0	8.671733271359347e-07	14.0	7.085904187946522e-06	-0.3350581431279091	0.1255066264006204	0.0010005003335835344	0.9139078254859035	0.17369402360886044
TATAGCGTAAAATGATCGAT_AGAGACGTAAAATGATCGAT	18.0	8.18198182145461e-06	4.0	3.4686933085437386e-06	20.0	9.743118258426468e-06	-0.06745795413433442	0.0967971483513022	0.0010005003335835344	1.0539337490988452	0.16563967807929036
ATATATGTAAAATGATCGAT_CTCAGTGTAAAATGATCGAT	18.0	8.18198182145461e-06	1494.0	0.0012955569507410863	101.0	5.004419832737232e-05	1.0758590944445523	0.057194022679806764	5.298317366548035	1.7734441480778627	0.13816301801700967
TAGCTCGTAAAATGATCGAT_ACTGACGTAAAATGATCGAT	18.0	8.18198182145461e-06	36.0	3.1218239776893644e-05	10.0	4.871559129213234e-06	0.3566783106063756	0.06799828493288183	0.44111038530325997	0.7491529766560012	0.18482065755438595
TCGCTCGTAAAATGATCGAT_AGTCACGTAAAATGATCGAT	18.0	8.18198182145461e-06	13.0	1.127325325276715e-05	33.0	1.6386153434626334e-05	0.16006104083903408	0.07878942352043887	0.1744260574507172	1.2825259564958924	0.15424199440346248
GATCTCGTAAAATGATCGAT_AGACACGTAAAATGATCGAT	17.0	7.727427275818243e-06	12.0	1.0406079925631216e-05	12.0	6.2001661644532075e-06	0.15564362306211585	0.08056369498875976	0.16918062595085812	0.8803261907039235	0.1787314921817805
ATATAGGTAAAATGATCGAT_TCTGAGGTAAAATGATCGAT	17.0	7.727427275818243e-06	3.0	2.601519981407804e-06	46.0	2.30291886108262e-05	-0.11195656593145882	0.10257193457839459	0.0010005003335835344	1.4573020371540526	0.14984326011137225
CTCTAGGTAAAATGATCGAT_TCACTGGTAAAATGATCGAT	17.0	7.727427275818243e-06	14.0	1.2140426579903085e-05	47.0	2.3472057622572856e-05	0.18539975005230191	0.07846390817832423	0.205057776932986	1.4656776372280806	0.14953851965056544
TATAGCGTAAAATGATCGAT_AGACACGTAAAATGATCGAT	17.0	7.727427275818243e-06	9.0	7.804559944223411e-06	27.0	1.328607035239973e-05	0.10011156643889624	0.08433627954164469	0.10548448605172282	1.2154435226172338	0.16001382353822033
TCTCGCGTAAAATGATCGAT_AGTGACGTAAAATGATCGAT	17.0	7.727427275818243e-06	4.0	3.4686933085437386e-06	12.0	5.75729715270655e-06	-0.05642450930823921	0.09728130088853774	0.0010005003335835344	0.8477404922683647	0.18082616698122927
GATAGCGTAAAATGATCGAT_TCTCTAGTAAAATGATCGAT	17.0	7.727427275818243e-06	1.0	8.671733271359347e-07	9.0	4.428690117466576e-06	-0.32402469830181385	0.1258804069110325	0.0010005003335835344	0.7323774273544982	0.18908916139966836
TATCTCGTAAAATGATCGAT_ACTGAGGTAAAATGATCGAT	17.0	7.727427275818243e-06	5.0	4.335866635679673e-06	8.0	3.985821105719919e-06	-0.013350499791139397	0.09342397963498207	0.0010005003335835344	0.6860498071206141	0.19210805881960916
ATCTAGGTAAAATGATCGAT_AGTGTGGTAAAATGATCGAT	17.0	7.727427275818243e-06	2.0	1.7343466542718693e-06	16.0	7.971642211439839e-06	-0.19022460380502654	0.11100384030087199	0.0010005003335835344	0.990830579563458	0.17208464954989733
ATATATGTAAAATGATCGAT_ACAGACGTAAAATGATCGAT	17.0	7.727427275818243e-06	4.0	3.4686933085437386e-06	30.0	1.505754639938636e-05	-0.05642450930823921	0.09728130088853774	0.0010005003335835344	1.2704784711256867	0.15759550915148043
TCGCTAGTAAAATGATCGAT_AGTCACGTAAAATGATCGAT	17.0	7.727427275818243e-06	11.0	9.53890659849528e-06	25.0	1.2400332328906415e-05	0.13884757917703044	0.08171406900945788	0.1494837625530009	1.1851069631467672	0.16155061966835474
ATATCTGTAAAATGATCGAT_ACTGTCGTAAAATGATCGAT	17.0	7.727427275818243e-06	5.0	4.335866635679673e-06	39.0	1.9486236516852937e-05	-0.013350499791139397	0.09342397963498207	0.0010005003335835344	1.383847402422304	0.15262928544425147
ATATCGGTAAAATGATCGAT_AGTCTGGTAAAATGATCGAT	17.0	7.727427275818243e-06	1.0	8.671733271359347e-07	17.0	8.414511223186496e-06	-0.32402469830181385	0.1258804069110325	0.0010005003335835344	1.0146042454236883	0.17065759504184735
TCTCGCGTAAAATGATCGAT_AGTCACGTAAAATGATCGAT	17.0	7.727427275818243e-06	5.0	4.335866635679673e-06	24.0	1.1957463317159756e-05	-0.013350499791139397	0.09342397963498207	0.0010005003335835344	1.1691159023833497	0.1623133709844328
AGAGACGTAAAATGATCGAT_AGTGTGGTAAAATGATCGAT	17.0	7.727427275818243e-06	2.0	1.7343466542718693e-06	10.0	4.871559129213234e-06	-0.19022460380502654	0.11100384030087199	0.0010005003335835344	0.7742858575366163	0.18613497371444993
TATCTAGTAAAATGATCGAT_ACAGACGTAAAATGATCGAT	17.0	7.727427275818243e-06	3.0	2.601519981407804e-06	16.0	7.971642211439839e-06	-0.11195656593145882	0.10257193457839459	0.0010005003335835344	0.990830579563458	0.17208464954989733
TATCTCGTAAAATGATCGAT_TCGCTCGTAAAATGATCGAT	17.0	7.727427275818243e-06	16.0	1.3874773234174954e-05	6.0	3.1000830822266038e-06	0.21117567968533543	0.0768661029553929	0.2372116441270915	0.5755454182610795	0.20052563940788098
GATCTAGTAAAATGATCGAT_TCTATCGTAAAATGATCGAT	17.0	7.727427275818243e-06	3.0	2.601519981407804e-06	13.0	6.643035176199865e-06	-0.11195656593145882	0.10257193457839459	0.0010005003335835344	0.9106627501743898	0.1768314746809221
GCGCGAGTAAAATGATCGAT_ACTCACGTAAAATGATCGAT	17.0	7.727427275818243e-06	6.0	5.203039962815608e-06	20.0	1.0185987270173127e-05	0.021843528565328514	0.09044639289446214	0.022085630502558195	1.0986123237552614	0.165980873368346
GATAGAGTAAAATGATCGAT_TATCTCGTAAAATGATCGAT	17.0	7.727427275818243e-06	1.0	8.671733271359347e-07	11.0	5.314428140959892e-06	-0.32402469830181385	0.1258804069110325	0.0010005003335835344	0.8125452567435664	0.18351455790723262
CGATATGTAAAATGATCGAT_ACTCTCGTAAAATGATCGAT	17.0	7.727427275818243e-06	2.0	1.7343466542718693e-06	31.0	1.5500415411133017e-05	-0.19022460380502654	0.11100384030087199	0.0010005003335835344	1.2832244565775908	0.15701503208520945
TCTCTCGTAAAATGATCGAT_TGAGAGGTAAAATGATCGAT	17.0	7.727427275818243e-06	32.0	2.774954646834991e-05	18.0	8.857380234933153e-06	0.3449757741821228	0.06965662938079448	0.42308305804935775	1.037158199797342	0.16960314770168552
TATCTCGTAAAATGATCGAT_TGACAGGTAAAATGATCGAT	17.0	7.727427275818243e-06	42.0	3.642127973970926e-05	18.0	8.857380234933153e-06	0.3974678824226569	0.06737723125308286	0.5066143078557922	1.037158199797342	0.16960314770168552
ATCGATGTAAAATGATCGAT_ACTCTGGTAAAATGATCGAT	17.0	7.727427275818243e-06	14.0	1.2140426579903085e-05	52.0	2.61292716930528e-05	0.18539975005230191	0.07846390817832423	0.205057776932986	1.5128341091851716	0.14791150775223444
GATCTAGTAAAATGATCGAT_TCGCTCGTAAAATGATCGAT	17.0	7.727427275818243e-06	1.0	8.671733271359347e-07	8.0	3.985821105719919e-06	-0.32402469830181385	0.1258804069110325	0.0010005003335835344	0.6860498071206141	0.19210805881960916
TATCTAGTAAAATGATCGAT_AGTGAGGTAAAATGATCGAT	17.0	7.727427275818243e-06	4.0	3.4686933085437386e-06	17.0	8.414511223186496e-06	-0.05642450930823921	0.09728130088853774	0.0010005003335835344	1.0146042454236883	0.17065759504184735
TCGCGCGTAAAATGATCGAT_TCTGACGTAAAATGATCGAT	17.0	7.727427275818243e-06	5.0	4.335866635679673e-06	19.0	9.300249246679811e-06	-0.013350499791139397	0.09342397963498207	0.0010005003335835344	1.058611513523815	0.16824215851467547
TATATCGTAAAATGATCGAT_AGACACGTAAAATGATCGAT	17.0	7.727427275818243e-06	18.0	1.5609119888446822e-05	11.0	5.314428140959892e-06	0.23391166093568352	0.0755459151398427	0.2664577907417413	0.8125452567435664	0.18351455790723262
TATCTAGTAAAATGATCGAT_AGACAGGTAAAATGATCGAT	17.0	7.727427275818243e-06	2.0	1.7343466542718693e-06	18.0	8.857380234933153e-06	-0.19022460380502654	0.11100384030087199	0.0010005003335835344	1.037158199797342	0.16960314770168552
GCTCGCGTAAAATGATCGAT_AGACTGGTAAAATGATCGAT	17.0	7.727427275818243e-06	1.0	8.671733271359347e-07	12.0	5.75729715270655e-06	-0.32402469830181385	0.1258804069110325	0.0010005003335835344	0.8477404922683647	0.18082616698122927
CGAGATGTAAAATGATCGAT_TCTCTGGTAAAATGATCGAT	17.0	7.727427275818243e-06	10.0	8.671733271359347e-06	47.0	2.3472057622572856e-05	0.12044959470564792	0.08301097034701715	0.1283444051399299	1.4656776372280806	0.14953851965056544
ATCGATGTAAAATGATCGAT_TGTCTCGTAAAATGATCGAT	17.0	7.727427275818243e-06	1.0	8.671733271359347e-07	22.0	1.1071725293666443e-05	-0.32402469830181385	0.1258804069110325	0.0010005003335835344	1.1352756932281658	0.1640510243464969
GATCTCGTAAAATGATCGAT_ACACACGTAAAATGATCGAT	17.0	7.727427275818243e-06	1.0	8.671733271359347e-07	22.0	1.1071725293666443e-05	-0.32402469830181385	0.1258804069110325	0.0010005003335835344	1.1352756932281658	0.1640510243464969
GATCTCGTAAAATGATCGAT_TGAGAGGTAAAATGATCGAT	17.0	7.727427275818243e-06	18.0	1.5609119888446822e-05	22.0	1.1071725293666443e-05	0.23391166093568352	0.0755459151398427	0.2664577907417413	1.1352756932281658	0.1640510243464969
GACTGAGTAAAATGATCGAT_AGAGAGGTAAAATGATCGAT	17.0	7.727427275818243e-06	1.0	8.671733271359347e-07	28.0	1.4171808375893045e-05	-0.32402469830181385	0.1258804069110325	0.0010005003335835344	1.2438214788093627	0.15866955392137774
TAGCGAGTAAAATGATCGAT_ACTGACGTAAAATGATCGAT	17.0	7.727427275818243e-06	10.0	8.671733271359347e-06	24.0	1.1957463317159756e-05	0.12044959470564792	0.08301097034701715	0.1283444051399299	1.1691159023833497	0.1623133709844328
GCGCTAGTAAAATGATCGAT_TGACAGGTAAAATGATCGAT	17.0	7.727427275818243e-06	5.0	4.335866635679673e-06	15.0	7.52877319969318e-06	-0.013350499791139397	0.09342397963498207	0.0010005003335835344	0.965697698682843	0.1734954742682193
GAGCTAGTAAAATGATCGAT_AGTCAGGTAAAATGATCGAT	17.0	7.727427275818243e-06	8.0	6.937386617087477e-06	18.0	8.857380234933153e-06	0.07737558518854812	0.08596429907501564	0.08053304515690775	1.037158199797342	0.16960314770168552
TCTCTAGTAAAATGATCGAT_ACACAGGTAAAATGATCGAT	16.0	7.272872730181876e-06	3.0	2.601519981407804e-06	34.0	1.682902244637299e-05	-0.10025402950720591	0.10309340754269887	0.0010005003335835344	1.3460420101828565	0.15707532065046673
CTATCGGTAAAATGATCGAT_TCAGAGGTAAAATGATCGAT	16.0	7.272872730181876e-06	4.0	3.4686933085437386e-06	10.0	4.871559129213234e-06	-0.04472197288398629	0.09783097882663115	0.0010005003335835344	0.8009428498529405	0.18762386752863655
GCGCGAGTAAAATGATCGAT_AGTGTCGTAAAATGATCGAT	16.0	7.272872730181876e-06	8.0	6.937386617087477e-06	23.0	1.15145943054131e-05	0.08907812161280103	0.08658585121755906	0.09329813909056608	1.1791782570275329	0.16490541828285238
TCGCTCGTAAAATGATCGAT_AGTGACGTAAAATGATCGAT	16.0	7.272872730181876e-06	3.0	2.601519981407804e-06	13.0	6.643035176199865e-06	-0.10025402950720591	0.10309340754269887	0.0010005003335835344	0.9373197424907141	0.17839803156019962
TATCGCGTAAAATGATCGAT_ACTGAGGTAAAATGATCGAT	16.0	7.272872730181876e-06	9.0	7.804559944223411e-06	15.0	7.52877319969318e-06	0.11181410286314912	0.08496974145268993	0.11857421427670561	0.9923546909991672	0.17509188107470527
GATCTAGTAAAATGATCGAT_TCACAGGTAAAATGATCGAT	16.0	7.272872730181876e-06	4.0	3.4686933085437386e-06	25.0	1.2400332328906415e-05	-0.04472197288398629	0.09783097882663115	0.0010005003335835344	1.2117639554630917	0.16326386600210646
TATCGAGTAAAATGATCGAT_ACTCAGGTAAAATGATCGAT	16.0	7.272872730181876e-06	1.0	8.671733271359347e-07	22.0	1.1071725293666443e-05	-0.31232216187756096	0.12630568379806847	0.0010005003335835344	1.1619326855444898	0.16573842588808219
TCTAGCGTAAAATGATCGAT_ACACTGGTAAAATGATCGAT	16.0	7.272872730181876e-06	11.0	9.53890659849528e-06	19.0	9.300249246679811e-06	0.15055011560128334	0.08236769991746147	0.16316633384379045	1.0852685058401392	0.16988793697140941
GCTCGCGTAAAATGATCGAT_ACAGTGGTAAAATGATCGAT	16.0	7.272872730181876e-06	4.0	3.4686933085437386e-06	16.0	7.971642211439839e-06	-0.04472197288398629	0.09783097882663115	0.0010005003335835344	1.0174875718797822	0.17369402360886044
ATATCGGTAAAATGATCGAT_TCTGTGGTAAAATGATCGAT	16.0	7.272872730181876e-06	3.0	2.601519981407804e-06	23.0	1.15145943054131e-05	-0.10025402950720591	0.10309340754269887	0.0010005003335835344	1.1791782570275329	0.16490541828285238
TAGCTAGTAAAATGATCGAT_CAGAGTGTAAAATGATCGAT	16.0	7.272872730181876e-06	4.0	3.4686933085437386e-06	19.0	9.300249246679811e-06	-0.04472197288398629	0.09783097882663115	0.0010005003335835344	1.0852685058401392	0.16988793697140941
TATCGCGTAAAATGATCGAT_TCAGAGGTAAAATGATCGAT	16.0	7.272872730181876e-06	3.0	2.601519981407804e-06	13.0	6.643035176199865e-06	-0.10025402950720591	0.10309340754269887	0.0010005003335835344	0.9373197424907141	0.17839803156019962
TCTAGCGTAAAATGATCGAT_AGACAGGTAAAATGATCGAT	16.0	7.272872730181876e-06	5.0	4.335866635679673e-06	26.0	1.2843201340653072e-05	-0.0016479633668865055	0.0939962174050003	0.0010005003335835344	1.2271938091191041	0.1624864224284688
ATAGATGTAAAATGATCGAT_TGTCACGTAAAATGATCGAT	16.0	7.272872730181876e-06	1.0	8.671733271359347e-07	26.0	1.2843201340653072e-05	-0.31232216187756096	0.12630568379806847	0.0010005003335835344	1.2271938091191041	0.1624864224284688
GCTATCGTAAAATGATCGAT_AGACACGTAAAATGATCGAT	16.0	7.272872730181876e-06	7.0	6.0702132899515426e-06	29.0	1.4614677387639703e-05	0.06330219197976751	0.08863869106318929	0.06539455887843493	1.284008945115676	0.15980918661597493
TATCTCGTAAAATGATCGAT_ACAGAGGTAAAATGATCGAT	16.0	7.272872730181876e-06	4.0	3.4686933085437386e-06	18.0	8.857380234933153e-06	-0.04472197288398629	0.09783097882663115	0.0010005003335835344	1.0638151921136665	0.17123584594658953
TCTAGCGTAAAATGATCGAT_ACAGACGTAAAATGATCGAT	16.0	7.272872730181876e-06	6.0	5.203039962815608e-06	20.0	1.0185987270173127e-05	0.033546064989581424	0.09103734894662711	0.03412164312462902	1.1252693160715856	0.16764885192223444
TCGATCGTAAAATGATCGAT_AGTGACGTAAAATGATCGAT	16.0	7.272872730181876e-06	7.0	6.0702132899515426e-06	14.0	7.085904187946522e-06	0.06330219197976751	0.08863869106318929	0.06539455887843493	0.965697698682843	0.17667386350279185
TAGCGAGTAAAATGATCGAT_ACACTGGTAAAATGATCGAT	16.0	7.272872730181876e-06	2.0	1.7343466542718693e-06	17.0	8.414511223186496e-06	-0.17852206738077364	0.11148588016942786	0.0010005003335835344	1.0412612377400126	0.17228030059235316
CTATCGGTAAAATGATCGAT_ACACTGGTAAAATGATCGAT	16.0	7.272872730181876e-06	4.0	3.4686933085437386e-06	19.0	9.300249246679811e-06	-0.04472197288398629	0.09783097882663115	0.0010005003335835344	1.0852685058401392	0.16988793697140941
AGATATGTAAAATGATCGAT_ACTCACGTAAAATGATCGAT	16.0	7.272872730181876e-06	1.0	8.671733271359347e-07	37.0	1.8600498493359623e-05	-0.31232216187756096	0.12630568379806847	0.0010005003335835344	1.3900492782829832	0.1552797014693345
AGATAGGTAAAATGATCGAT_ACAGTGGTAAAATGATCGAT	16.0	7.272872730181876e-06	1.0	8.671733271359347e-07	27.0	1.328607035239973e-05	-0.31232216187756096	0.12630568379806847	0.0010005003335835344	1.242100514933558	0.1617433490133214
GAGTGTGTAAAATGATCGAT_TGAGACGTAAAATGATCGAT	16.0	7.272872730181876e-06	1.0	8.671733271359347e-07	16.0	7.971642211439839e-06	-0.31232216187756096	0.12630568379806847	0.0010005003335835344	1.0174875718797822	0.17369402360886044
AGATAGGTAAAATGATCGAT_AGTCTCGTAAAATGATCGAT	16.0	7.272872730181876e-06	2.0	1.7343466542718693e-06	32.0	1.5943284422879678e-05	-0.17852206738077364	0.11148588016942786	0.0010005003335835344	1.3222683443226262	0.1582263719083226
ATCGATGTAAAATGATCGAT_TGTGAGGTAAAATGATCGAT	16.0	7.272872730181876e-06	1.0	8.671733271359347e-07	15.0	7.52877319969318e-06	-0.31232216187756096	0.12630568379806847	0.0010005003335835344	0.9923546909991672	0.17509188107470527
CGAGATGTAAAATGATCGAT_TGTCTCGTAAAATGATCGAT	16.0	7.272872730181876e-06	7.0	6.0702132899515426e-06	52.0	2.5686402681306144e-05	0.06330219197976751	0.08863869106318929	0.06539455887843493	1.531974581561948	0.15003697490060044
TCGCTCGTAAAATGATCGAT_TCAGACGTAAAATGATCGAT	16.0	7.272872730181876e-06	3.0	2.601519981407804e-06	21.0	1.0628856281919784e-05	-0.10025402950720591	0.10309340754269887	0.0010005003335835344	1.1439830215027345	0.16666232558537974
AGATCTGTAAAATGATCGAT_TCTCTCGTAAAATGATCGAT	16.0	7.272872730181876e-06	7.0	6.0702132899515426e-06	92.0	4.561550820990574e-05	0.06330219197976751	0.08863869106318929	0.06539455887843493	1.7844914045258518	0.1428761362765022
GCTAGCGTAAAATGATCGAT_ACACACGTAAAATGATCGAT	16.0	7.272872730181876e-06	1.0	8.671733271359347e-07	21.0	1.0628856281919784e-05	-0.31232216187756096	0.12630568379806847	0.0010005003335835344	1.1439830215027345	0.16666232558537974
GAGCGCGTAAAATGATCGAT_ACACACGTAAAATGATCGAT	16.0	7.272872730181876e-06	4.0	3.4686933085437386e-06	13.0	6.643035176199865e-06	-0.04472197288398629	0.09783097882663115	0.0010005003335835344	0.9373197424907141	0.17839803156019962
GATCTAGTAAAATGATCGAT_GCTCTCGTAAAATGATCGAT	16.0	7.272872730181876e-06	1.0	8.671733271359347e-07	9.0	4.428690117466576e-06	-0.31232216187756096	0.12630568379806847	0.0010005003335835344	0.7590344196708225	0.1905549741821352
ATAGATGTAAAATGATCGAT_CTCAGTGTAAAATGATCGAT	16.0	7.272872730181876e-06	1656.0	0.0014360390297371078	72.0	3.5872389951479274e-05	1.1184674035360116	0.05892464232494355	5.298317366548035	1.6788389899624094	0.14561493767592296
GAGCGCGTAAAATGATCGAT_AGTCAGGTAAAATGATCGAT	16.0	7.272872730181876e-06	7.0	6.0702132899515426e-06	10.0	4.871559129213234e-06	0.06330219197976751	0.08863869106318929	0.06539455887843493	0.8009428498529405	0.18762386752863655
TAGATCGTAAAATGATCGAT_ACAGACGTAAAATGATCGAT	16.0	7.272872730181876e-06	30.0	2.6015199814078038e-05	23.0	1.15145943054131e-05	0.34422026350025586	0.07100603889396495	0.42193031395146446	1.1791782570275329	0.16490541828285238
ATCTATGTAAAATGATCGAT_ACTGTCGTAAAATGATCGAT	16.0	7.272872730181876e-06	3.0	2.601519981407804e-06	44.0	2.2143450587332885e-05	-0.10025402950720591	0.10309340754269887	0.0010005003335835344	1.4667134579873338	0.15232605557610848
GCTATAGTAAAATGATCGAT_TCTATCGTAAAATGATCGAT	16.0	7.272872730181876e-06	1.0	8.671733271359347e-07	5.0	2.657214070479946e-06	-0.31232216187756096	0.12630568379806847	0.0010005003335835344	0.5344214766170468	0.20737230147298552
CGCTCGGTAAAATGATCGAT_AGTCACGTAAAATGATCGAT	16.0	7.272872730181876e-06	5.0	4.335866635679673e-06	25.0	1.2400332328906415e-05	-0.0016479633668865055	0.0939962174050003	0.0010005003335835344	1.2117639554630917	0.16326386600210646
TCGAGAGTAAAATGATCGAT_ACAGACGTAAAATGATCGAT	15.0	6.818318184545509e-06	3.0	2.601519981407804e-06	18.0	8.857380234933153e-06	-0.0877959824010861	0.10366406092593838	0.0010005003335835344	1.0921931483057952	0.17301421489749047
ATAGATGTAAAATGATCGAT_TCAGTGGTAAAATGATCGAT	15.0	6.818318184545509e-06	7.0	6.0702132899515426e-06	30.0	1.505754639938636e-05	0.07576023908588728	0.0893017603537981	0.07878375949117701	1.32551341963414	0.16126076817065457
TCGCGAGTAAAATGATCGAT_ACTGTGGTAAAATGATCGAT	15.0	6.818318184545509e-06	6.0	5.203039962815608e-06	11.0	5.314428140959892e-06	0.04600411209570121	0.09168307233138306	0.04709591791599263	0.8675802052520195	0.18667159347410703
AGAGAGGTAAAATGATCGAT_ACTGTCGTAAAATGATCGAT	15.0	6.818318184545509e-06	3.0	2.601519981407804e-06	20.0	9.743118258426468e-06	-0.0877959824010861	0.10366406092593838	0.0010005003335835344	1.1341015784879134	0.17056596020698142
AGATCTGTAAAATGATCGAT_TGACTGGTAAAATGATCGAT	15.0	6.818318184545509e-06	1.0	8.671733271359347e-07	11.0	5.314428140959892e-06	-0.2998641147714412	0.12677189202890884	0.0010005003335835344	0.8675802052520195	0.18667159347410703
GCGCTCGTAAAATGATCGAT_TCACACGTAAAATGATCGAT	15.0	6.818318184545509e-06	8.0	6.937386617087477e-06	21.0	1.0628856281919784e-05	0.10153616871892081	0.08726452016690944	0.1070688281251546	1.1723609776948634	0.16848897408755859
GCTCGCGTAAAATGATCGAT_AGAGAGGTAAAATGATCGAT	15.0	6.818318184545509e-06	6.0	5.203039962815608e-06	13.0	6.643035176199865e-06	0.04600411209570121	0.09168307233138306	0.04709591791599263	0.965697698682843	0.18010569475756408
TCGATAGTAAAATGATCGAT_TCAGACGTAAAATGATCGAT	15.0	6.818318184545509e-06	7.0	6.0702132899515426e-06	22.0	1.1071725293666443e-05	0.07576023908588728	0.0893017603537981	0.07878375949117701	1.1903106417366187	0.1675751456374428
ATCTCTGTAAAATGATCGAT_AGTCTCGTAAAATGATCGAT	15.0	6.818318184545509e-06	4.0	3.4686933085437386e-06	30.0	1.505754639938636e-05	-0.032263925777866506	0.09843214549662332	0.0010005003335835344	1.32551341963414	0.16126076817065457
AGTGAGGTAAAATGATCGAT_TGTGTGGTAAAATGATCGAT	15.0	6.818318184545509e-06	3.0	2.601519981407804e-06	11.0	5.314428140959892e-06	-0.0877959824010861	0.10366406092593838	0.0010005003335835344	0.8675802052520195	0.18667159347410703
GCGCGAGTAAAATGATCGAT_ACAGTCGTAAAATGATCGAT	15.0	6.818318184545509e-06	7.0	6.0702132899515426e-06	15.0	7.52877319969318e-06	0.07576023908588728	0.0893017603537981	0.07878375949117701	1.020732647191296	0.1768314746809221
TCGCGAGTAAAATGATCGAT_ACACTGGTAAAATGATCGAT	15.0	6.818318184545509e-06	7.0	6.0702132899515426e-06	23.0	1.15145943054131e-05	0.07576023908588728	0.0893017603537981	0.07878375949117701	1.2075562132196616	0.1667513136337863
AGATATGTAAAATGATCGAT_TGAGAGGTAAAATGATCGAT	15.0	6.818318184545509e-06	4.0	3.4686933085437386e-06	40.0	1.9929105528599594e-05	-0.032263925777866506	0.09843214549662332	0.0010005003335835344	1.4487637939455784	0.15603300151279992
CTATATGTAAAATGATCGAT_AGTCTCGTAAAATGATCGAT	15.0	6.818318184545509e-06	2.0	1.7343466542718693e-06	24.0	1.1957463317159756e-05	-0.16606402027465383	0.11201378632134396	0.0010005003335835344	1.2241508508918029	0.16587441408066936
GCGCGCGTAAAATGATCGAT_TGAGTGGTAAAATGATCGAT	15.0	6.818318184545509e-06	2.0	1.7343466542718693e-06	6.0	3.1000830822266038e-06	-0.16606402027465383	0.11201378632134396	0.0010005003335835344	0.6305803667695326	0.2034188361637505
TAGCGCGTAAAATGATCGAT_ACACAGGTAAAATGATCGAT	15.0	6.818318184545509e-06	6.0	5.203039962815608e-06	12.0	6.2001661644532075e-06	0.04600411209570121	0.09168307233138306	0.04709591791599263	0.9353611392123765	0.18197152838782532
TCTCGCGTAAAATGATCGAT_TCACAGGTAAAATGATCGAT	15.0	6.818318184545509e-06	5.0	4.335866635679673e-06	10.0	4.871559129213234e-06	0.010810083739233292	0.09462175085750503	0.010868937219459047	0.8293208060450693	0.18924830061576306
AGATATGTAAAATGATCGAT_AGTCACGTAAAATGATCGAT	15.0	6.818318184545509e-06	2.0	1.7343466542718693e-06	26.0	1.2843201340653072e-05	-0.16606402027465383	0.11201378632134396	0.0010005003335835344	1.255571765311233	0.1643594873840682
ATATATGTAAAATGATCGAT_AGTGACGTAAAATGATCGAT	15.0	6.818318184545509e-06	1.0	8.671733271359347e-07	46.0	2.30291886108262e-05	-0.2998641147714412	0.12677189202890884	0.0010005003335835344	1.5123369856625055	0.15369350489555378
GAGCGCGTAAAATGATCGAT_ACTGACGTAAAATGATCGAT	15.0	6.818318184545509e-06	4.0	3.4686933085437386e-06	28.0	1.3728939364146388e-05	-0.032263925777866506	0.09843214549662332	0.0010005003335835344	1.2848963434167953	0.16295514151439078
ATATATGTAAAATGATCGAT_TATCTCGTAAAATGATCGAT	15.0	6.818318184545509e-06	2.0	1.7343466542718693e-06	15.0	7.52877319969318e-06	-0.16606402027465383	0.11201378632134396	0.0010005003335835344	1.020732647191296	0.1768314746809221
TCTCGAGTAAAATGATCGAT_AGACACGTAAAATGATCGAT	15.0	6.818318184545509e-06	3.0	2.601519981407804e-06	6.0	3.1000830822266038e-06	-0.0877959824010861	0.10366406092593838	0.0010005003335835344	0.6305803667695326	0.2034188361637505
ATAGCGGTAAAATGATCGAT_TCTGTGGTAAAATGATCGAT	15.0	6.818318184545509e-06	1.0	8.671733271359347e-07	16.0	7.971642211439839e-06	-0.2998641147714412	0.12677189202890884	0.0010005003335835344	1.0458655280719111	0.17544747777322484
TCTCGAGTAAAATGATCGAT_TGTGAGGTAAAATGATCGAT	15.0	6.818318184545509e-06	42.0	3.642127973970926e-05	12.0	6.2001661644532075e-06	0.42162846595302966	0.06902845106065769	0.5475388243435442	0.9353611392123765	0.18197152838782532
GATCTCGTAAAATGATCGAT_AGTGAGGTAAAATGATCGAT	15.0	6.818318184545509e-06	18.0	1.5609119888446822e-05	8.0	3.985821105719919e-06	0.25807224446605626	0.07702221146408691	0.2985034050644979	0.7410847556290674	0.19512610565917018
TATAGAGTAAAATGATCGAT_GCTCTCGTAAAATGATCGAT	15.0	6.818318184545509e-06	4.0	3.4686933085437386e-06	12.0	5.75729715270655e-06	-0.032263925777866506	0.09843214549662332	0.0010005003335835344	0.9027754407768179	0.18402932785672688
TCGATCGTAAAATGATCGAT_TCACACGTAAAATGATCGAT	15.0	6.818318184545509e-06	4.0	3.4686933085437386e-06	16.0	7.971642211439839e-06	-0.032263925777866506	0.09843214549662332	0.0010005003335835344	1.0458655280719111	0.17544747777322484
TCTCTCGTAAAATGATCGAT_ACAGTGGTAAAATGATCGAT	15.0	6.818318184545509e-06	9.0	7.804559944223411e-06	9.0	4.428690117466576e-06	0.12427214996926891	0.08566121532775871	0.13269990979564963	0.7874123758629513	0.1921546299340848
GAGCTCGTAAAATGATCGAT_ACACTGGTAAAATGATCGAT	15.0	6.818318184545509e-06	9.0	7.804559944223411e-06	19.0	9.300249246679811e-06	0.12427214996926891	0.08566121532775871	0.13269990979564963	1.113646462032268	0.17168026895351846
ATCGATGTAAAATGATCGAT_TGACAGGTAAAATGATCGAT	15.0	6.818318184545509e-06	10.0	8.671733271359347e-06	40.0	1.9929105528599594e-05	0.14461017823602063	0.08435672446495045	0.15619798206304344	1.4487637939455784	0.15603300151279992
TCTCGCGTAAAATGATCGAT_TGAGAGGTAAAATGATCGAT	15.0	6.818318184545509e-06	5.0	4.335866635679673e-06	18.0	8.857380234933153e-06	0.010810083739233292	0.09462175085750503	0.010868937219459047	1.0921931483057952	0.17301421489749047
ATATAGGTAAAATGATCGAT_TGAGAGGTAAAATGATCGAT	15.0	6.818318184545509e-06	1.0	8.671733271359347e-07	36.0	1.8157629481612966e-05	-0.2998641147714412	0.12677189202890884	0.0010005003335835344	1.4078314034738026	0.15764478029103096
TCGCGAGTAAAATGATCGAT_AGTCAGGTAAAATGATCGAT	14.0	6.363763638909142e-06	4.0	3.4686933085437386e-06	11.0	5.314428140959892e-06	-0.018946043250952786	0.09909130900964115	0.0010005003335835344	0.8979167647224859	0.18847243742748843
GATAGAGTAAAATGATCGAT_TCTCTAGTAAAATGATCGAT	14.0	6.363763638909142e-06	3.0	2.601519981407804e-06	10.0	4.871559129213234e-06	-0.07447809987417238	0.10429016148147645	0.0010005003335835344	0.8596573655155358	0.19102485478505274
TAGCGAGTAAAATGATCGAT_ACAGACGTAAAATGATCGAT	14.0	6.363763638909142e-06	7.0	6.0702132899515426e-06	13.0	6.643035176199865e-06	0.089078121612801	0.09002779935366047	0.09329813909056608	0.9960342581533094	0.18197152838782532
TCTAGCGTAAAATGATCGAT_ACTCAGGTAAAATGATCGAT	14.0	6.363763638909142e-06	1.0	8.671733271359347e-07	17.0	8.414511223186496e-06	-0.2865462322445274	0.12728437792111444	0.0010005003335835344	1.0999757534026078	0.17597807093907664
AGAGTGGTAAAATGATCGAT_TCTCTCGTAAAATGATCGAT	14.0	6.363763638909142e-06	3.0	2.601519981407804e-06	16.0	7.971642211439839e-06	-0.07447809987417238	0.10429016148147645	0.0010005003335835344	1.0762020875423777	0.17736232214504435
GCGCGCGTAAAATGATCGAT_AGTGTGGTAAAATGATCGAT	14.0	6.363763638909142e-06	4.0	3.4686933085437386e-06	22.0	1.1071725293666443e-05	-0.018946043250952786	0.09909130900964115	0.0010005003335835344	1.2206472012070853	0.1695789058082002
CTCGATGTAAAATGATCGAT_TGAGAGGTAAAATGATCGAT	14.0	6.363763638909142e-06	1.0	8.671733271359347e-07	5.0	2.657214070479946e-06	-0.2865462322445274	0.12728437792111444	0.0010005003335835344	0.593135992279642	0.2104543914900564
GCGCGAGTAAAATGATCGAT_TGACACGTAAAATGATCGAT	14.0	6.363763638909142e-06	4.0	3.4686933085437386e-06	16.0	7.971642211439839e-06	-0.018946043250952786	0.09909130900964115	0.0010005003335835344	1.0762020875423777	0.17736232214504435
ATATCGGTAAAATGATCGAT_ACTGTCGTAAAATGATCGAT	14.0	6.363763638909142e-06	3.0	2.601519981407804e-06	21.0	1.0628856281919784e-05	-0.07447809987417238	0.10429016148147645	0.0010005003335835344	1.20269753716533	0.17048199391365135
ATAGCTGTAAAATGATCGAT_TGACTGGTAAAATGATCGAT	14.0	6.363763638909142e-06	2.0	1.7343466542718693e-06	4.0	2.214345058733288e-06	-0.15274613774774012	0.11259346597480453	0.0010005003335835344	0.5129681628905738	0.21709867932779794
GCGCGCGTAAAATGATCGAT_TGTCAGGTAAAATGATCGAT	14.0	6.363763638909142e-06	1.0	8.671733271359347e-07	15.0	7.52877319969318e-06	-0.2865462322445274	0.12728437792111444	0.0010005003335835344	1.0510692066617624	0.1787314921817805
GATCTCGTAAAATGATCGAT_TCGCTCGTAAAATGATCGAT	14.0	6.363763638909142e-06	5.0	4.335866635679673e-06	6.0	3.1000830822266038e-06	0.024127966266147015	0.09530727144093214	0.024423814142712018	0.6609169262399991	0.2050726670375919
GCGCTAGTAAAATGATCGAT_ACACACGTAAAATGATCGAT	14.0	6.363763638909142e-06	3.0	2.601519981407804e-06	9.0	4.428690117466576e-06	-0.07447809987417238	0.10429016148147645	0.0010005003335835344	0.8177489353334176	0.19390455813312216
TCGAGCGTAAAATGATCGAT_AGTGAGGTAAAATGATCGAT	14.0	6.363763638909142e-06	4.0	3.4686933085437386e-06	16.0	7.971642211439839e-06	-0.018946043250952786	0.09909130900964115	0.0010005003335835344	1.0762020875423777	0.17736232214504435
AGATATGTAAAATGATCGAT_TCAGTGGTAAAATGATCGAT	14.0	6.363763638909142e-06	4.0	3.4686933085437386e-06	42.0	2.081484355209291e-05	-0.018946043250952786	0.09909130900964115	0.0010005003335835344	1.4982210053907823	0.15748290230749604
GCGCTCGTAAAATGATCGAT_ACACAGGTAAAATGATCGAT	14.0	6.363763638909142e-06	2.0	1.7343466542718693e-06	16.0	7.971642211439839e-06	-0.15274613774774012	0.11259346597480453	0.0010005003335835344	1.0762020875423777	0.17736232214504435
TATAGAGTAAAATGATCGAT_TCTATCGTAAAATGATCGAT	14.0	6.363763638909142e-06	3.0	2.601519981407804e-06	11.0	5.314428140959892e-06	-0.07447809987417238	0.10429016148147645	0.0010005003335835344	0.8979167647224859	0.18847243742748843
GAGCGCGTAAAATGATCGAT_ACTGAGGTAAAATGATCGAT	14.0	6.363763638909142e-06	10.0	8.671733271359347e-06	10.0	4.871559129213234e-06	0.15792806076293434	0.08512495061162346	0.17188982986564214	0.8596573655155358	0.19102485478505274
TCGCTCGTAAAATGATCGAT_ACTGAGGTAAAATGATCGAT	14.0	6.363763638909142e-06	10.0	8.671733271359347e-06	11.0	5.314428140959892e-06	0.15792806076293434	0.08512495061162346	0.17188982986564214	0.8979167647224859	0.18847243742748843
TCGCGAGTAAAATGATCGAT_TGACAGGTAAAATGATCGAT	14.0	6.363763638909142e-06	2.0	1.7343466542718693e-06	8.0	3.985821105719919e-06	-0.15274613774774012	0.11259346597480453	0.0010005003335835344	0.7714213150995337	0.19684962019117516
CTAGATGTAAAATGATCGAT_TCTGTGGTAAAATGATCGAT	14.0	6.363763638909142e-06	2.0	1.7343466542718693e-06	20.0	1.0185987270173127e-05	-0.15274613774774012	0.11259346597480453	0.0010005003335835344	1.1839838317341809	0.17144654277672217
AGATAGGTAAAATGATCGAT_TCTGAGGTAAAATGATCGAT	14.0	6.363763638909142e-06	2.0	1.7343466542718693e-06	20.0	1.0185987270173127e-05	-0.15274613774774012	0.11259346597480453	0.0010005003335835344	1.1839838317341809	0.17144654277672217
CTAGATGTAAAATGATCGAT_TGACAGGTAAAATGATCGAT	14.0	6.363763638909142e-06	3.0	2.601519981407804e-06	36.0	1.8157629481612966e-05	-0.07447809987417238	0.10429016148147645	0.0010005003335835344	1.438167962944269	0.15977312856892958
TCTCTCGTAAAATGATCGAT_AGAGTGGTAAAATGATCGAT	14.0	6.363763638909142e-06	8.0	6.937386617087477e-06	13.0	6.643035176199865e-06	0.11485405124583453	0.0880073674991856	0.12200273372448636	0.9960342581533094	0.18197152838782532
GACTGAGTAAAATGATCGAT_TCTGTCGTAAAATGATCGAT	14.0	6.363763638909142e-06	4.0	3.4686933085437386e-06	4.0	1.7714760469866306e-06	-0.018946043250952786	0.09909130900964115	0.0010005003335835344	0.41485066945975035	0.22571826885410853
TATAGAGTAAAATGATCGAT_TCTCTAGTAAAATGATCGAT	14.0	6.363763638909142e-06	24.0	2.081215985126243e-05	7.0	3.542952093973261e-06	0.3269221836161896	0.07484234229350858	0.39589432989409024	0.7196314419025943	0.20047036250566377
TAGCTCGTAAAATGATCGAT_TCAGACGTAAAATGATCGAT	14.0	6.363763638909142e-06	2.0	1.7343466542718693e-06	13.0	6.643035176199865e-06	-0.15274613774774012	0.11259346597480453	0.0010005003335835344	0.9960342581533094	0.18197152838782532
CTCGATGTAAAATGATCGAT_TCAGTGGTAAAATGATCGAT	14.0	6.363763638909142e-06	1.0	8.671733271359347e-07	15.0	7.52877319969318e-06	-0.2865462322445274	0.12728437792111444	0.0010005003335835344	1.0510692066617624	0.1787314921817805
AGCTAGGTAAAATGATCGAT_TCTGTGGTAAAATGATCGAT	14.0	6.363763638909142e-06	1.0	8.671733271359347e-07	9.0	4.428690117466576e-06	-0.2865462322445274	0.12728437792111444	0.0010005003335835344	0.8177489353334176	0.19390455813312216
GAGAGCGTAAAATGATCGAT_TCGCTCGTAAAATGATCGAT	14.0	6.363763638909142e-06	13.0	1.127325325276715e-05	10.0	4.871559129213234e-06	0.20857295172241574	0.08159149986967557	0.2339175728569819	0.8596573655155358	0.19102485478505274
AGATATGTAAAATGATCGAT_ACACAGGTAAAATGATCGAT	14.0	6.363763638909142e-06	1.0	8.671733271359347e-07	36.0	1.8157629481612966e-05	-0.2865462322445274	0.12728437792111444	0.0010005003335835344	1.438167962944269	0.15977312856892958
GCTCTCGTAAAATGATCGAT_TCACAGGTAAAATGATCGAT	14.0	6.363763638909142e-06	2.0	1.7343466542718693e-06	23.0	1.15145943054131e-05	-0.15274613774774012	0.11259346597480453	0.0010005003335835344	1.237892772690128	0.1687648555188243
ATCTCTGTAAAATGATCGAT_TCTGTCGTAAAATGATCGAT	14.0	6.363763638909142e-06	9.0	7.804559944223411e-06	13.0	6.643035176199865e-06	0.13759003249618262	0.08641784575887325	0.14802452102798844	0.9960342581533094	0.18197152838782532
ATATAGGTAAAATGATCGAT_AGTCAGGTAAAATGATCGAT	14.0	6.363763638909142e-06	11.0	9.53890659849528e-06	69.0	3.45437829162393e-05	0.17632604523431686	0.0838607482244251	0.19398051334098976	1.7209588679528636	0.15041381668406023
TCGATCGTAAAATGATCGAT_TGTCAGGTAAAATGATCGAT	14.0	6.363763638909142e-06	1.0	8.671733271359347e-07	18.0	8.857380234933153e-06	-0.2865462322445274	0.12728437792111444	0.0010005003335835344	1.1225297077762615	0.1749556927233043
GCGCTCGTAAAATGATCGAT_TGAGTGGTAAAATGATCGAT	14.0	6.363763638909142e-06	5.0	4.335866635679673e-06	12.0	5.75729715270655e-06	0.024127966266147015	0.09530727144093214	0.024423814142712018	0.9331120002472842	0.18585577572702694
TCTCTCGTAAAATGATCGAT_ACTGAGGTAAAATGATCGAT	14.0	6.363763638909142e-06	8.0	6.937386617087477e-06	13.0	6.643035176199865e-06	0.11485405124583453	0.0880073674991856	0.12200273372448636	0.9960342581533094	0.18197152838782532
GCGCTAGTAAAATGATCGAT_ACAGTGGTAAAATGATCGAT	14.0	6.363763638909142e-06	4.0	3.4686933085437386e-06	26.0	1.2843201340653072e-05	-0.018946043250952786	0.09909130900964115	0.0010005003335835344	1.2859083247816996	0.16640197400526813
ATCTAGGTAAAATGATCGAT_ACTGTCGTAAAATGATCGAT	14.0	6.363763638909142e-06	2.0	1.7343466542718693e-06	16.0	7.971642211439839e-06	-0.15274613774774012	0.11259346597480453	0.0010005003335835344	1.0762020875423777	0.17736232214504435
TAGATCGTAAAATGATCGAT_ACACAGGTAAAATGATCGAT	14.0	6.363763638909142e-06	3.0	2.601519981407804e-06	12.0	5.75729715270655e-06	-0.07447809987417238	0.10429016148147645	0.0010005003335835344	0.9331120002472842	0.18585577572702694
CTCTCTGTAAAATGATCGAT_TCTCTCGTAAAATGATCGAT	14.0	6.363763638909142e-06	16.0	1.3874773234174954e-05	22.0	1.1071725293666443e-05	0.24865414574262185	0.07914438579095193	0.2858892082505486	1.2206472012070853	0.1695789058082002
AGCGAGGTAAAATGATCGAT_TCTGTGGTAAAATGATCGAT	14.0	6.363763638909142e-06	3.0	2.601519981407804e-06	21.0	1.0628856281919784e-05	-0.07447809987417238	0.10429016148147645	0.0010005003335835344	1.20269753716533	0.17048199391365135
TCTCGCGTAAAATGATCGAT_ACACTGGTAAAATGATCGAT	14.0	6.363763638909142e-06	5.0	4.335866635679673e-06	16.0	7.971642211439839e-06	0.024127966266147015	0.09530727144093214	0.024423814142712018	1.0762020875423777	0.17736232214504435
TAGAGCGTAAAATGATCGAT_ACTCAGGTAAAATGATCGAT	14.0	6.363763638909142e-06	1.0	8.671733271359347e-07	31.0	1.5500415411133017e-05	-0.2865462322445274	0.12728437792111444	0.0010005003335835344	1.3685959645565102	0.1627820229837769
GCGCTAGTAAAATGATCGAT_AGACTGGTAAAATGATCGAT	14.0	6.363763638909142e-06	6.0	5.203039962815608e-06	17.0	8.414511223186496e-06	0.059321994622614935	0.0923903999682726	0.061154381400795974	1.0999757534026078	0.17597807093907664
GATCGAGTAAAATGATCGAT_AGTCAGGTAAAATGATCGAT	14.0	6.363763638909142e-06	6.0	5.203039962815608e-06	22.0	1.1071725293666443e-05	0.059321994622614935	0.0923903999682726	0.061154381400795974	1.2206472012070853	0.1695789058082002
ATAGCTGTAAAATGATCGAT_ACTGTGGTAAAATGATCGAT	14.0	6.363763638909142e-06	1.0	8.671733271359347e-07	15.0	7.52877319969318e-06	-0.2865462322445274	0.12728437792111444	0.0010005003335835344	1.0510692066617624	0.1787314921817805
GAGATCGTAAAATGATCGAT_ACTCAGGTAAAATGATCGAT	14.0	6.363763638909142e-06	6.0	5.203039962815608e-06	20.0	1.0185987270173127e-05	0.059321994622614935	0.0923903999682726	0.061154381400795974	1.1839838317341809	0.17144654277672217
ATATCGGTAAAATGATCGAT_TCTCTGGTAAAATGATCGAT	13.0	5.909209093272774e-06	2.0	1.7343466542718693e-06	45.0	2.2586319599079542e-05	-0.13844087336056748	0.11323621561103261	0.0010005003335835344	1.5667210003600567	0.15858191899074503
CTCTATGTAAAATGATCGAT_ACTGTGGTAAAATGATCGAT	13.0	5.909209093272774e-06	1.0	8.671733271359347e-07	10.0	4.871559129213234e-06	-0.27224096785735485	0.12785329408526747	0.0010005003335835344	0.8922430639510944	0.19298614331927577
TCGAGCGTAAAATGATCGAT_AGACACGTAAAATGATCGAT	13.0	5.909209093272774e-06	5.0	4.335866635679673e-06	18.0	8.857380234933153e-06	0.0384332306533196	0.09606574798128789	0.03919127346608553	1.1551154062118203	0.17709503319937808
TAGCGCGTAAAATGATCGAT_TCACAGGTAAAATGATCGAT	13.0	5.909209093272774e-06	21.0	1.821063986985463e-05	11.0	5.314428140959892e-06	0.31545151837032864	0.07717348284355122	0.37899580896096896	0.9305024631580447	0.19046001164931212
ATATAGGTAAAATGATCGAT_TGTGAGGTAAAATGATCGAT	13.0	5.909209093272774e-06	1.0	8.671733271359347e-07	41.0	2.0371974540346254e-05	-0.27224096785735485	0.12785329408526747	0.0010005003335835344	1.5213503026125836	0.16018487302398138
TATATAGTAAAATGATCGAT_TCTATCGTAAAATGATCGAT	13.0	5.909209093272774e-06	30.0	2.6015199814078038e-05	13.0	6.643035176199865e-06	0.384301457520462	0.0737237859050083	0.48499781432530575	1.028619956588868	0.18402932785672688
TCGCGAGTAAAATGATCGAT_AGTGAGGTAAAATGATCGAT	13.0	5.909209093272774e-06	3.0	2.601519981407804e-06	5.0	2.657214070479946e-06	-0.060172835486999796	0.10498375935125029	0.0010005003335835344	0.6257216907152008	0.21223620630101617
TCGCGAGTAAAATGATCGAT_ACACAGGTAAAATGATCGAT	13.0	5.909209093272774e-06	2.0	1.7343466542718693e-06	10.0	4.871559129213234e-06	-0.13844087336056748	0.11323621561103261	0.0010005003335835344	0.8922430639510944	0.19298614331927577
CTATATGTAAAATGATCGAT_TCTGAGGTAAAATGATCGAT	13.0	5.909209093272774e-06	1.0	8.671733271359347e-07	32.0	1.5943284422879678e-05	-0.27224096785735485	0.12785329408526747	0.0010005003335835344	1.4135685584207802	0.16454944732242496
TCTCGAGTAAAATGATCGAT_AGACTGGTAAAATGATCGAT	13.0	5.909209093272774e-06	4.0	3.4686933085437386e-06	4.0	2.214345058733288e-06	-0.0046407788637801775	0.09982103719623929	0.0010005003335835344	0.5455538613261325	0.21882639907806278
GCGCTCGTAAAATGATCGAT_ACACACGTAAAATGATCGAT	13.0	5.909209093272774e-06	4.0	3.4686933085437386e-06	14.0	7.085904187946522e-06	-0.0046407788637801775	0.09982103719623929	0.0010005003335835344	1.056997912780997	0.18235841053224777
GAGCGCGTAAAATGATCGAT_AGACACGTAAAATGATCGAT	13.0	5.909209093272774e-06	15.0	1.3007599907039019e-05	12.0	6.2001661644532075e-06	0.2505013630236747	0.08078968125204793	0.2883507800184228	0.9982833971184016	0.18585577572702694
TAGATAGTAAAATGATCGAT_TCTCGCGTAAAATGATCGAT	13.0	5.909209093272774e-06	7.0	6.0702132899515426e-06	5.0	2.657214070479946e-06	0.10338338599997361	0.0908303726853069	0.10912691743021627	0.6257216907152008	0.21223620630101617
TCGAGAGTAAAATGATCGAT_AGACACGTAAAATGATCGAT	13.0	5.909209093272774e-06	1.0	8.671733271359347e-07	12.0	6.2001661644532075e-06	-0.27224096785735485	0.12785329408526747	0.0010005003335835344	0.9982833971184016	0.18585577572702694
AGAGTGGTAAAATGATCGAT_TGTGTGGTAAAATGATCGAT	13.0	5.909209093272774e-06	1.0	8.671733271359347e-07	5.0	2.657214070479946e-06	-0.27224096785735485	0.12785329408526747	0.0010005003335835344	0.6257216907152008	0.21223620630101617
TCTCTCGTAAAATGATCGAT_ACACTGGTAAAATGATCGAT	13.0	5.909209093272774e-06	6.0	5.203039962815608e-06	13.0	6.643035176199865e-06	0.07362725900978755	0.09317262447729045	0.07647859726146215	1.028619956588868	0.18402932785672688
AGAGAGGTAAAATGATCGAT_AGTGTGGTAAAATGATCGAT	13.0	5.909209093272774e-06	1.0	8.671733271359347e-07	12.0	5.75729715270655e-06	-0.27224096785735485	0.12785329408526747	0.0010005003335835344	0.965697698682843	0.187871034858204
GCGCGCGTAAAATGATCGAT_ACTGACGTAAAATGATCGAT	13.0	5.909209093272774e-06	1.0	8.671733271359347e-07	10.0	4.871559129213234e-06	-0.27224096785735485	0.12785329408526747	0.0010005003335835344	0.8922430639510944	0.19298614331927577
GCGCGAGTAAAATGATCGAT_TGAGAGGTAAAATGATCGAT	13.0	5.909209093272774e-06	3.0	2.601519981407804e-06	12.0	6.2001661644532075e-06	-0.060172835486999796	0.10498375935125029	0.0010005003335835344	0.9982833971184016	0.18585577572702694
ATCTAGGTAAAATGATCGAT_TGTGTCGTAAAATGATCGAT	13.0	5.909209093272774e-06	2.0	1.7343466542718693e-06	23.0	1.15145943054131e-05	-0.13844087336056748	0.11323621561103261	0.0010005003335835344	1.2704784711256867	0.17098167394749414
GCGAGAGTAAAATGATCGAT_AGACAGGTAAAATGATCGAT	13.0	5.909209093272774e-06	2.0	1.7343466542718693e-06	9.0	4.428690117466576e-06	-0.13844087336056748	0.11323621561103261	0.0010005003335835344	0.8503346337689764	0.1958370088425548
ATCGAGGTAAAATGATCGAT_TCACTGGTAAAATGATCGAT	13.0	5.909209093272774e-06	5.0	4.335866635679673e-06	36.0	1.8157629481612966e-05	0.0384332306533196	0.09606574798128789	0.03919127346608553	1.4707536613798278	0.1621129513034084
TAGATAGTAAAATGATCGAT_TCTCTAGTAAAATGATCGAT	13.0	5.909209093272774e-06	5.0	4.335866635679673e-06	7.0	3.542952093973261e-06	0.0384332306533196	0.09606574798128789	0.03919127346608553	0.752217140338153	0.2023401161676789
AGCTATGTAAAATGATCGAT_TGTCTCGTAAAATGATCGAT	13.0	5.909209093272774e-06	4.0	3.4686933085437386e-06	29.0	1.4614677387639703e-05	-0.0046407788637801775	0.09982103719623929	0.0010005003335835344	1.37530915921383	0.1660720083990803
TCTATAGTAAAATGATCGAT_TCTCTAGTAAAATGATCGAT	13.0	5.909209093272774e-06	4.0	3.4686933085437386e-06	7.0	3.542952093973261e-06	-0.0046407788637801775	0.09982103719623929	0.0010005003335835344	0.752217140338153	0.2023401161676789
TCTCGAGTAAAATGATCGAT_ACTGACGTAAAATGATCGAT	13.0	5.909209093272774e-06	17.0	1.4741946561310888e-05	14.0	7.085904187946522e-06	0.27466194655404735	0.07938347959308217	0.3211174521873805	1.056997912780997	0.18235841053224777
GCGCGCGTAAAATGATCGAT_TGAGACGTAAAATGATCGAT	13.0	5.909209093272774e-06	2.0	1.7343466542718693e-06	9.0	4.428690117466576e-06	-0.13844087336056748	0.11323621561103261	0.0010005003335835344	0.8503346337689764	0.1958370088425548
AGATATGTAAAATGATCGAT_AGAGAGGTAAAATGATCGAT	13.0	5.909209093272774e-06	1.0	8.671733271359347e-07	14.0	7.085904187946522e-06	-0.27224096785735485	0.12785329408526747	0.0010005003335835344	1.056997912780997	0.18235841053224777
GCTCTAGTAAAATGATCGAT_ACAGTGGTAAAATGATCGAT	13.0	5.909209093272774e-06	7.0	6.0702132899515426e-06	21.0	1.0628856281919784e-05	0.10338338599997361	0.0908303726853069	0.10912691743021627	1.2352832356008885	0.17267676918558503
TCTAGCGTAAAATGATCGAT_AGAGACGTAAAATGATCGAT	13.0	5.909209093272774e-06	20.0	1.7343466542718693e-05	14.0	7.085904187946522e-06	0.30603341964689423	0.07774549551491837	0.3653314747456257	1.056997912780997	0.18235841053224777
AGAGTGGTAAAATGATCGAT_TCTGACGTAAAATGATCGAT	13.0	5.909209093272774e-06	2.0	1.7343466542718693e-06	14.0	7.085904187946522e-06	-0.13844087336056748	0.11323621561103261	0.0010005003335835344	1.056997912780997	0.18235841053224777
GCGCTCGTAAAATGATCGAT_AGAGAGGTAAAATGATCGAT	13.0	5.909209093272774e-06	4.0	3.4686933085437386e-06	22.0	1.1071725293666443e-05	-0.0046407788637801775	0.09982103719623929	0.0010005003335835344	1.253232899642644	0.17178521956997347
GATATCGTAAAATGATCGAT_TCTATCGTAAAATGATCGAT	13.0	5.909209093272774e-06	3.0	2.601519981407804e-06	5.0	2.657214070479946e-06	-0.060172835486999796	0.10498375935125029	0.0010005003335835344	0.6257216907152008	0.21223620630101617
TCGCGAGTAAAATGATCGAT_TGTCACGTAAAATGATCGAT	13.0	5.909209093272774e-06	1.0	8.671733271359347e-07	14.0	7.085904187946522e-06	-0.27224096785735485	0.12785329408526747	0.0010005003335835344	1.056997912780997	0.18235841053224777
TCTCGCGTAAAATGATCGAT_ACAGAGGTAAAATGATCGAT	13.0	5.909209093272774e-06	1.0	8.671733271359347e-07	16.0	7.971642211439839e-06	-0.27224096785735485	0.12785329408526747	0.0010005003335835344	1.1087877859779363	0.17947297758793676
GCGCTCGTAAAATGATCGAT_TGAGACGTAAAATGATCGAT	13.0	5.909209093272774e-06	3.0	2.601519981407804e-06	4.0	1.7714760469866306e-06	-0.060172835486999796	0.10498375935125029	0.0010005003335835344	0.44743636789530916	0.22738050325850975
AGAGATGTAAAATGATCGAT_TGAGTCGTAAAATGATCGAT	13.0	5.909209093272774e-06	1.0	8.671733271359347e-07	27.0	1.328607035239973e-05	-0.27224096785735485	0.12785329408526747	0.0010005003335835344	1.3334007290317118	0.1679340549051615
AGCTATGTAAAATGATCGAT_TGTGTCGTAAAATGATCGAT	13.0	5.909209093272774e-06	1.0	8.671733271359347e-07	18.0	8.857380234933153e-06	-0.27224096785735485	0.12785329408526747	0.0010005003335835344	1.1551154062118203	0.17709503319937808
TCTCGCGTAAAATGATCGAT_ACAGTGGTAAAATGATCGAT	13.0	5.909209093272774e-06	3.0	2.601519981407804e-06	12.0	6.2001661644532075e-06	-0.060172835486999796	0.10498375935125029	0.0010005003335835344	0.9982833971184016	0.18585577572702694
GCTCTAGTAAAATGATCGAT_AGAGTGGTAAAATGATCGAT	13.0	5.909209093272774e-06	2.0	1.7343466542718693e-06	14.0	7.085904187946522e-06	-0.13844087336056748	0.11323621561103261	0.0010005003335835344	1.056997912780997	0.18235841053224777
ATCTATGTAAAATGATCGAT_ACAGACGTAAAATGATCGAT	13.0	5.909209093272774e-06	7.0	6.0702132899515426e-06	38.0	1.904336750510628e-05	0.10338338599997361	0.0908303726853069	0.10912691743021627	1.4916959864271055	0.16132037093319235
GAGCTCGTAAAATGATCGAT_AGTGACGTAAAATGATCGAT	13.0	5.909209093272774e-06	5.0	4.335866635679673e-06	11.0	5.314428140959892e-06	0.0384332306533196	0.09606574798128789	0.03919127346608553	0.9305024631580447	0.19046001164931212
AGAGCTGTAAAATGATCGAT_ACACTCGTAAAATGATCGAT	13.0	5.909209093272774e-06	1.0	8.671733271359347e-07	12.0	5.75729715270655e-06	-0.27224096785735485	0.12785329408526747	0.0010005003335835344	0.965697698682843	0.187871034858204
TCGCGAGTAAAATGATCGAT_ACTGACGTAAAATGATCGAT	13.0	5.909209093272774e-06	3.0	2.601519981407804e-06	12.0	5.75729715270655e-06	-0.060172835486999796	0.10498375935125029	0.0010005003335835344	0.965697698682843	0.187871034858204
AGAGTGGTAAAATGATCGAT_TGACAGGTAAAATGATCGAT	13.0	5.909209093272774e-06	1.0	8.671733271359347e-07	12.0	6.2001661644532075e-06	-0.27224096785735485	0.12785329408526747	0.0010005003335835344	0.9982833971184016	0.18585577572702694
GCTCGCGTAAAATGATCGAT_ACAGACGTAAAATGATCGAT	12.0	5.454654547636407e-06	2.0	1.7343466542718693e-06	14.0	7.085904187946522e-06	-0.12299001075755402	0.11406670260792533	0.0010005003335835344	1.0921931483057952	0.18502453942818348
AGATCGGTAAAATGATCGAT_AGTCTCGTAAAATGATCGAT	12.0	5.454654547636407e-06	5.0	4.335866635679673e-06	22.0	1.1071725293666443e-05	0.053884093256333095	0.09704328958326246	0.05539019445073795	1.288428135167442	0.17461286310426158
TCGCGCGTAAAATGATCGAT_AGAGTGGTAAAATGATCGAT	12.0	5.454654547636407e-06	1.0	8.671733271359347e-07	4.0	1.7714760469866306e-06	-0.25679010525434137	0.1285894121861925	0.0010005003335835344	0.48263160342010747	0.22952425484217737
TAGCGCGTAAAATGATCGAT_ACAGACGTAAAATGATCGAT	12.0	5.454654547636407e-06	2.0	1.7343466542718693e-06	12.0	6.2001661644532075e-06	-0.12299001075755402	0.11406670260792533	0.0010005003335835344	1.0334786326432	0.18847243742748843
CTCGATGTAAAATGATCGAT_TCTCTCGTAAAATGATCGAT	12.0	5.454654547636407e-06	2.0	1.7343466542718693e-06	16.0	7.971642211439839e-06	-0.12299001075755402	0.11406670260792533	0.0010005003335835344	1.1439830215027345	0.18218133818545648
TCTCGAGTAAAATGATCGAT_TCAGAGGTAAAATGATCGAT	12.0	5.454654547636407e-06	17.0	1.4741946561310888e-05	9.0	4.428690117466576e-06	0.29011280915706084	0.08056369498875976	0.34264920770722074	0.8855298692937748	0.19832202180081393
TATCTAGTAAAATGATCGAT_ACACAGGTAAAATGATCGAT	12.0	5.454654547636407e-06	1.0	8.671733271359347e-07	13.0	6.643035176199865e-06	-0.25679010525434137	0.1285894121861925	0.0010005003335835344	1.0638151921136665	0.18667159347410703
GCGAGAGTAAAATGATCGAT_AGTGAGGTAAAATGATCGAT	12.0	5.454654547636407e-06	5.0	4.335866635679673e-06	13.0	6.643035176199865e-06	0.053884093256333095	0.09704328958326246	0.05539019445073795	1.0638151921136665	0.18667159347410703
GCGCGCGTAAAATGATCGAT_AGACTCGTAAAATGATCGAT	12.0	5.454654547636407e-06	7.0	6.0702132899515426e-06	12.0	5.75729715270655e-06	0.1188342486029871	0.09186364199229402	0.12650953067736612	1.0008929342076414	0.19046001164931212
ATATCTGTAAAATGATCGAT_AGTCTCGTAAAATGATCGAT	12.0	5.454654547636407e-06	1.0	8.671733271359347e-07	27.0	1.328607035239973e-05	-0.25679010525434137	0.1285894121861925	0.0010005003335835344	1.3685959645565104	0.1708254579846148
TAGCGCGTAAAATGATCGAT_AGTGAGGTAAAATGATCGAT	12.0	5.454654547636407e-06	12.0	1.0406079925631216e-05	11.0	5.314428140959892e-06	0.22287821610958836	0.08473410784651779	0.25215820487260104	0.965697698682843	0.19301426459259358
GCGCGCGTAAAATGATCGAT_ACTCAGGTAAAATGATCGAT	12.0	5.454654547636407e-06	8.0	6.937386617087477e-06	20.0	1.0185987270173127e-05	0.14461017823602063	0.08988448585691597	0.15619798206304344	1.2517647656945379	0.17642721926180097
CGATAGGTAAAATGATCGAT_TGTCTGGTAAAATGATCGAT	12.0	5.454654547636407e-06	1.0	8.671733271359347e-07	22.0	1.1071725293666443e-05	-0.25679010525434137	0.1285894121861925	0.0010005003335835344	1.288428135167442	0.17461286310426158
GATAGCGTAAAATGATCGAT_TCTATCGTAAAATGATCGAT	12.0	5.454654547636407e-06	5.0	4.335866635679673e-06	9.0	4.428690117466576e-06	0.053884093256333095	0.09704328958326246	0.05539019445073795	0.8855298692937748	0.19832202180081393
ACTGAGGTAAAATGATCGAT_TGTCTGGTAAAATGATCGAT	12.0	5.454654547636407e-06	5.0	4.335866635679673e-06	24.0	1.1957463317159756e-05	0.053884093256333095	0.09704328958326246	0.05539019445073795	1.3222683443226262	0.1729813393770056
CTCGATGTAAAATGATCGAT_TCAGTCGTAAAATGATCGAT	12.0	5.454654547636407e-06	1.0	8.671733271359347e-07	4.0	2.214345058733288e-06	-0.25679010525434137	0.1285894121861925	0.0010005003335835344	0.5807490968509308	0.2210531230999354
GAGCTCGTAAAATGATCGAT_TCGCTCGTAAAATGATCGAT	12.0	5.454654547636407e-06	1.0	8.671733271359347e-07	10.0	4.871559129213234e-06	-0.25679010525434137	0.1285894121861925	0.0010005003335835344	0.927438299475893	0.19550739579875656
TCGCTCGTAAAATGATCGAT_ACAGTGGTAAAATGATCGAT	12.0	5.454654547636407e-06	3.0	2.601519981407804e-06	11.0	5.314428140959892e-06	-0.04472197288398629	0.10587899624315415	0.0010005003335835344	0.965697698682843	0.19301426459259358
TCTCGCGTAAAATGATCGAT_AGTGAGGTAAAATGATCGAT	12.0	5.454654547636407e-06	7.0	6.0702132899515426e-06	13.0	6.643035176199865e-06	0.1188342486029871	0.09186364199229402	0.12650953067736612	1.0638151921136665	0.18667159347410703
TCGCGCGTAAAATGATCGAT_TGAGTCGTAAAATGATCGAT	12.0	5.454654547636407e-06	6.0	5.203039962815608e-06	28.0	1.3728939364146388e-05	0.08907812161280103	0.09418019998875987	0.09329813909056608	1.3830138368476188	0.17018402002547878
AGTGAGGTAAAATGATCGAT_TCTGACGTAAAATGATCGAT	12.0	5.454654547636407e-06	1.0	8.671733271359347e-07	14.0	7.085904187946522e-06	-0.25679010525434137	0.1285894121861925	0.0010005003335835344	1.0921931483057952	0.18502453942818348
GCTAGAGTAAAATGATCGAT_TCTATCGTAAAATGATCGAT	12.0	5.454654547636407e-06	1.0	8.671733271359347e-07	8.0	3.985821105719919e-06	-0.25679010525434137	0.1285894121861925	0.0010005003335835344	0.8392022490598907	0.2012024344678043
TCGATCGTAAAATGATCGAT_ACTCACGTAAAATGATCGAT	12.0	5.454654547636407e-06	6.0	5.203039962815608e-06	24.0	1.1957463317159756e-05	0.08907812161280103	0.09418019998875987	0.09329813909056608	1.3222683443226262	0.1729813393770056
ATCTCGGTAAAATGATCGAT_TCACTCGTAAAATGATCGAT	12.0	5.454654547636407e-06	2.0	1.7343466542718693e-06	3.0	1.328607035239973e-06	-0.12299001075755402	0.11406670260792533	0.0010005003335835344	0.35613615379715513	0.24117981666475075
GCTCTCGTAAAATGATCGAT_AGACACGTAAAATGATCGAT	12.0	5.454654547636407e-06	10.0	8.671733271359347e-06	12.0	6.2001661644532075e-06	0.1876841877531204	0.08706423651681987	0.20786608309612523	1.0334786326432	0.18847243742748843
TCGCTCGTAAAATGATCGAT_ACAGACGTAAAATGATCGAT	12.0	5.454654547636407e-06	4.0	3.4686933085437386e-06	1.0	4.4286901174665764e-07	0.010810083739233292	0.10076215353429882	0.010868937219459047	-0.12692994146558034	0.2929114551187407
CGATAGGTAAAATGATCGAT_TCTCTCGTAAAATGATCGAT	12.0	5.454654547636407e-06	2.0	1.7343466542718693e-06	32.0	1.5943284422879678e-05	-0.12299001075755402	0.11406670260792533	0.0010005003335835344	1.4487637939455784	0.16749928630558136
AGAGCTGTAAAATGATCGAT_ACTCTGGTAAAATGATCGAT	12.0	5.454654547636407e-06	2.0	1.7343466542718693e-06	64.0	3.1886568845759355e-05	-0.12299001075755402	0.11406670260792533	0.0010005003335835344	1.7535445663884224	0.15698057140648364
AGATAGGTAAAATGATCGAT_TCTGACGTAAAATGATCGAT	12.0	5.454654547636407e-06	1.0	8.671733271359347e-07	25.0	1.2400332328906415e-05	-0.25679010525434137	0.1285894121861925	0.0010005003335835344	1.338259405086044	0.17226582971547807
TCTATCGTAAAATGATCGAT_AGACACGTAAAATGATCGAT	12.0	5.454654547636407e-06	24.0	2.081215985126243e-05	20.0	9.743118258426468e-06	0.35667831060637567	0.0770408999402533	0.44111038530326013	1.2322190719187367	0.1774851241861892
GCGATAGTAAAATGATCGAT_ACAGACGTAAAATGATCGAT	12.0	5.454654547636407e-06	57.0	4.942887964674827e-05	15.0	7.52877319969318e-06	0.5236511298302682	0.0702533600002083	0.7416047726811553	1.1188501406221196	0.18351455790723262
ATAGATGTAAAATGATCGAT_TCAGACGTAAAATGATCGAT	12.0	5.454654547636407e-06	2.0	1.7343466542718693e-06	18.0	8.857380234933153e-06	-0.12299001075755402	0.11406670260792533	0.0010005003335835344	1.1903106417366187	0.1798392089691579
GCGCTCGTAAAATGATCGAT_ACAGTCGTAAAATGATCGAT	12.0	5.454654547636407e-06	6.0	5.203039962815608e-06	9.0	4.428690117466576e-06	0.08907812161280103	0.09418019998875987	0.09329813909056608	0.8855298692937748	0.19832202180081393
GCGATCGTAAAATGATCGAT_AGACTCGTAAAATGATCGAT	12.0	5.454654547636407e-06	5.0	4.335866635679673e-06	20.0	1.0185987270173127e-05	0.053884093256333095	0.09704328958326246	0.05539019445073795	1.2517647656945379	0.17642721926180097
GAGCTCGTAAAATGATCGAT_AGTCACGTAAAATGATCGAT	12.0	5.454654547636407e-06	1.0	8.671733271359347e-07	16.0	7.971642211439839e-06	-0.25679010525434137	0.1285894121861925	0.0010005003335835344	1.1439830215027345	0.18218133818545648
AGATAGGTAAAATGATCGAT_TGTGACGTAAAATGATCGAT	12.0	5.454654547636407e-06	2.0	1.7343466542718693e-06	12.0	5.75729715270655e-06	-0.12299001075755402	0.11406670260792533	0.0010005003335835344	1.0008929342076414	0.19046001164931212
ATATAGGTAAAATGATCGAT_TCTGACGTAAAATGATCGAT	12.0	5.454654547636407e-06	1.0	8.671733271359347e-07	52.0	2.5686402681306144e-05	-0.25679010525434137	0.1285894121861925	0.0010005003335835344	1.6584700311849003	0.15978585664235648
GAGATAGTAAAATGATCGAT_TCTCTAGTAAAATGATCGAT	12.0	5.454654547636407e-06	7.0	6.0702132899515426e-06	8.0	3.985821105719919e-06	0.1188342486029871	0.09186364199229402	0.12650953067736612	0.8392022490598907	0.2012024344678043
ATCTATGTAAAATGATCGAT_TCACTCGTAAAATGATCGAT	12.0	5.454654547636407e-06	2.0	1.7343466542718693e-06	36.0	1.7714760469866305e-05	-0.12299001075755402	0.11406670260792533	0.0010005003335835344	1.4950914141794625	0.1655222366769965
AGATATGTAAAATGATCGAT_ACAGAGGTAAAATGATCGAT	12.0	5.454654547636407e-06	1.0	8.671733271359347e-07	36.0	1.7714760469866305e-05	-0.25679010525434137	0.1285894121861925	0.0010005003335835344	1.4950914141794625	0.1655222366769965
AGAGAGGTAAAATGATCGAT_TGTCTCGTAAAATGATCGAT	12.0	5.454654547636407e-06	2.0	1.7343466542718693e-06	21.0	1.0628856281919784e-05	-0.12299001075755402	0.11406670260792533	0.0010005003335835344	1.2704784711256867	0.17549004790909203
GCGAGCGTAAAATGATCGAT_AGAGTGGTAAAATGATCGAT	12.0	5.454654547636407e-06	6.0	5.203039962815608e-06	21.0	1.0628856281919784e-05	0.08907812161280103	0.09418019998875987	0.09329813909056608	1.2704784711256867	0.17549004790909203
TCTAGAGTAAAATGATCGAT_TCGCTCGTAAAATGATCGAT	12.0	5.454654547636407e-06	3.0	2.601519981407804e-06	8.0	3.985821105719919e-06	-0.04472197288398629	0.10587899624315415	0.0010005003335835344	0.8392022490598907	0.2012024344678043
AGATATGTAAAATGATCGAT_ACTGACGTAAAATGATCGAT	12.0	5.454654547636407e-06	2.0	1.7343466542718693e-06	28.0	1.4171808375893045e-05	-0.12299001075755402	0.11406670260792533	0.0010005003335835344	1.3969739207486391	0.16956692104871657
ATCTATGTAAAATGATCGAT_TGTGAGGTAAAATGATCGAT	12.0	5.454654547636407e-06	2.0	1.7343466542718693e-06	27.0	1.328607035239973e-05	-0.12299001075755402	0.11406670260792533	0.0010005003335835344	1.3685959645565104	0.1708254579846148
AGATAGGTAAAATGATCGAT_AGTCTGGTAAAATGATCGAT	12.0	5.454654547636407e-06	1.0	8.671733271359347e-07	16.0	7.971642211439839e-06	-0.25679010525434137	0.1285894121861925	0.0010005003335835344	1.1439830215027345	0.18218133818545648
AGAGCTGTAAAATGATCGAT_TGTCTGGTAAAATGATCGAT	12.0	5.454654547636407e-06	2.0	1.7343466542718693e-06	12.0	6.2001661644532075e-06	-0.12299001075755402	0.11406670260792533	0.0010005003335835344	1.0334786326432	0.18847243742748843
CGATATGTAAAATGATCGAT_AGAGACGTAAAATGATCGAT	11.0	5.00010000200004e-06	1.0	8.671733271359347e-07	17.0	8.414511223186496e-06	-0.23999406136925597	0.12931325164201476	0.0010005003335835344	1.2060160865699148	0.18349267994552748
TCGATAGTAAAATGATCGAT_TCGCTCGTAAAATGATCGAT	11.0	5.00010000200004e-06	4.0	3.4686933085437386e-06	4.0	2.214345058733288e-06	0.027606127624318678	0.10168427463826515	0.027994338107039926	0.6190084960578808	0.22323332795088446
ATATATGTAAAATGATCGAT_GCTCTCGTAAAATGATCGAT	11.0	5.00010000200004e-06	5.0	4.335866635679673e-06	12.0	5.75729715270655e-06	0.07068013714141849	0.09800040906537823	0.0733022906468536	1.0391523334145913	0.19298614331927577
TCGCGAGTAAAATGATCGAT_ACTGAGGTAAAATGATCGAT	11.0	5.00010000200004e-06	16.0	1.3874773234174954e-05	16.0	7.971642211439839e-06	0.2952063166178933	0.08236769991746147	0.3498501666845134	1.1822424207096847	0.18482065755438595
TAGATCGTAAAATGATCGAT_TCGCTCGTAAAATGATCGAT	11.0	5.00010000200004e-06	2.0	1.7343466542718693e-06	5.0	2.657214070479946e-06	-0.10619396687246864	0.11488208201319043	0.0010005003335835344	0.6991763254469491	0.21677715064001332
TATATAGTAAAATGATCGAT_TCTCTAGTAAAATGATCGAT	11.0	5.00010000200004e-06	16.0	1.3874773234174954e-05	10.0	4.871559129213234e-06	0.2952063166178933	0.08236769991746147	0.3498501666845134	0.9656976986828428	0.19796913215904036
CTAGAGGTAAAATGATCGAT_TCTCAGGTAAAATGATCGAT	11.0	5.00010000200004e-06	4.0	3.4686933085437386e-06	40.0	1.9929105528599594e-05	0.027606127624318678	0.10168427463826515	0.027994338107039926	1.585140686583352	0.1665027193860292
CTCGATGTAAAATGATCGAT_TCTGTGGTAAAATGATCGAT	11.0	5.00010000200004e-06	1.0	8.671733271359347e-07	9.0	4.428690117466576e-06	-0.23999406136925597	0.12931325164201476	0.0010005003335835344	0.9237892685007247	0.200749246093116
ATATCTGTAAAATGATCGAT_ACAGAGGTAAAATGATCGAT	11.0	5.00010000200004e-06	2.0	1.7343466542718693e-06	15.0	7.52877319969318e-06	-0.10619396687246864	0.11488208201319043	0.0010005003335835344	1.1571095398290694	0.18613497371444993
CAGACAGTAAAATGATCGAT_TGTGTGGTAAAATGATCGAT	11.0	5.00010000200004e-06	10.0	8.671733271359347e-06	9.0	4.428690117466576e-06	0.20448023163820578	0.08812979861600322	0.22875958127824378	0.9237892685007247	0.200749246093116
GATCTCGTAAAATGATCGAT_ACAGAGGTAAAATGATCGAT	11.0	5.00010000200004e-06	4.0	3.4686933085437386e-06	17.0	8.414511223186496e-06	0.027606127624318678	0.10168427463826515	0.027994338107039926	1.2060160865699148	0.18349267994552748
GATAGAGTAAAATGATCGAT_TCTCGCGTAAAATGATCGAT	11.0	5.00010000200004e-06	5.0	4.335866635679673e-06	14.0	7.085904187946522e-06	0.07068013714141849	0.09800040906537823	0.0733022906468536	1.1304525475127454	0.18762386752863655
GATAGAGTAAAATGATCGAT_GCTCTCGTAAAATGATCGAT	11.0	5.00010000200004e-06	3.0	2.601519981407804e-06	5.0	2.657214070479946e-06	-0.02792592899890094	0.10675692937368694	0.0010005003335835344	0.6991763254469491	0.21677715064001332
CTATAGGTAAAATGATCGAT_TGTGTCGTAAAATGATCGAT	11.0	5.00010000200004e-06	1.0	8.671733271359347e-07	9.0	4.428690117466576e-06	-0.23999406136925597	0.12931325164201476	0.0010005003335835344	0.9237892685007247	0.200749246093116
TAGATAGTAAAATGATCGAT_GCTCTCGTAAAATGATCGAT	11.0	5.00010000200004e-06	7.0	6.0702132899515426e-06	5.0	2.657214070479946e-06	0.13563029248807246	0.09287415595271323	0.14575469948924627	0.6991763254469491	0.21677715064001332
TAGCGAGTAAAATGATCGAT_AGACACGTAAAATGATCGAT	11.0	5.00010000200004e-06	5.0	4.335866635679673e-06	15.0	7.52877319969318e-06	0.07068013714141849	0.09800040906537823	0.0733022906468536	1.1571095398290694	0.18613497371444993
AGAGATGTAAAATGATCGAT_TCAGTCGTAAAATGATCGAT	11.0	5.00010000200004e-06	2.0	1.7343466542718693e-06	22.0	1.1071725293666443e-05	-0.10619396687246864	0.11488208201319043	0.0010005003335835344	1.3266875343743922	0.17736484273175318
ATCTAGGTAAAATGATCGAT_TCTCTCGTAAAATGATCGAT	11.0	5.00010000200004e-06	2.0	1.7343466542718693e-06	28.0	1.3728939364146388e-05	-0.10619396687246864	0.11488208201319043	0.0010005003335835344	1.4212732360545686	0.17300646273427042
TCGATCGTAAAATGATCGAT_TCAGAGGTAAAATGATCGAT	11.0	5.00010000200004e-06	4.0	3.4686933085437386e-06	11.0	5.314428140959892e-06	0.027606127624318678	0.10168427463826515	0.027994338107039926	1.0039570978897931	0.19550739579875656
GAGATAGTAAAATGATCGAT_TCGCTCGTAAAATGATCGAT	11.0	5.00010000200004e-06	1.0	8.671733271359347e-07	12.0	6.2001661644532075e-06	-0.23999406136925597	0.12931325164201476	0.0010005003335835344	1.07173803185015	0.19102485478505274
TCTCGAGTAAAATGATCGAT_ACAGAGGTAAAATGATCGAT	11.0	5.00010000200004e-06	6.0	5.203039962815608e-06	4.0	1.7714760469866306e-06	0.1058741654978864	0.09516611893821945	0.1119087592369677	0.5208910026270575	0.23162473753174273
AGCGAGGTAAAATGATCGAT_TGTGTGGTAAAATGATCGAT	11.0	5.00010000200004e-06	2.0	1.7343466542718693e-06	5.0	2.657214070479946e-06	-0.10619396687246864	0.11488208201319043	0.0010005003335835344	0.6991763254469491	0.21677715064001332
TATCTAGTAAAATGATCGAT_TATCTCGTAAAATGATCGAT	11.0	5.00010000200004e-06	3.0	2.601519981407804e-06	10.0	4.871559129213234e-06	-0.02792592899890094	0.10675692937368694	0.0010005003335835344	0.9656976986828428	0.19796913215904036
AGATCTGTAAAATGATCGAT_TGTGTGGTAAAATGATCGAT	11.0	5.00010000200004e-06	1.0	8.671733271359347e-07	11.0	5.314428140959892e-06	-0.23999406136925597	0.12931325164201476	0.0010005003335835344	1.0039570978897931	0.19550739579875656
GCTAGCGTAAAATGATCGAT_AGACACGTAAAATGATCGAT	11.0	5.00010000200004e-06	14.0	1.2140426579903085e-05	12.0	5.75729715270655e-06	0.26943038698485977	0.0838607482244251	0.31393075730751707	1.0391523334145913	0.19298614331927577
TAGAGAGTAAAATGATCGAT_TCTATCGTAAAATGATCGAT	11.0	5.00010000200004e-06	5.0	4.335866635679673e-06	6.0	3.1000830822266038e-06	0.07068013714141849	0.09800040906537823	0.0733022906468536	0.7669572594073061	0.2115563303426871
TCTCGAGTAAAATGATCGAT_TGACAGGTAAAATGATCGAT	11.0	5.00010000200004e-06	6.0	5.203039962815608e-06	12.0	5.75729715270655e-06	0.1058741654978864	0.09516611893821945	0.1119087592369677	1.0391523334145913	0.19298614331927577
TCTATCGTAAAATGATCGAT_ACACAGGTAAAATGATCGAT	11.0	5.00010000200004e-06	3.0	2.601519981407804e-06	16.0	7.971642211439839e-06	-0.02792592899890094	0.10675692937368694	0.0010005003335835344	1.1822424207096847	0.18482065755438595
GCTCTAGTAAAATGATCGAT_TCGCTCGTAAAATGATCGAT	11.0	5.00010000200004e-06	3.0	2.601519981407804e-06	6.0	3.1000830822266038e-06	-0.02792592899890094	0.10675692937368694	0.0010005003335835344	0.7669572594073061	0.2115563303426871
TAGCGCGTAAAATGATCGAT_AGAGTGGTAAAATGATCGAT	11.0	5.00010000200004e-06	8.0	6.937386617087477e-06	14.0	7.085904187946522e-06	0.161406222121106	0.09091700017929903	0.17602886392612002	1.1304525475127454	0.18762386752863655
CTCGAGGTAAAATGATCGAT_TGTCTCGTAAAATGATCGAT	11.0	5.00010000200004e-06	1.0	8.671733271359347e-07	15.0	7.52877319969318e-06	-0.23999406136925597	0.12931325164201476	0.0010005003335835344	1.1571095398290694	0.18613497371444993
TATATAGTAAAATGATCGAT_TATCTCGTAAAATGATCGAT	11.0	5.00010000200004e-06	15.0	1.3007599907039019e-05	4.0	1.7714760469866306e-06	0.28274826951177345	0.08308083316014984	0.3323284114526406	0.5208910026270575	0.23162473753174273
CTCTATGTAAAATGATCGAT_TCAGAGGTAAAATGATCGAT	11.0	5.00010000200004e-06	2.0	1.7343466542718693e-06	15.0	7.52877319969318e-06	-0.10619396687246864	0.11488208201319043	0.0010005003335835344	1.1571095398290694	0.18613497371444993
TCTAGCGTAAAATGATCGAT_ACAGAGGTAAAATGATCGAT	11.0	5.00010000200004e-06	2.0	1.7343466542718693e-06	31.0	1.5500415411133017e-05	-0.10619396687246864	0.11488208201319043	0.0010005003335835344	1.4746362977238172	0.17087793640152601
AGATCTGTAAAATGATCGAT_TGTCTGGTAAAATGATCGAT	11.0	5.00010000200004e-06	1.0	8.671733271359347e-07	11.0	5.314428140959892e-06	-0.23999406136925597	0.12931325164201476	0.0010005003335835344	1.0039570978897931	0.19550739579875656
CGATATGTAAAATGATCGAT_AGTGTGGTAAAATGATCGAT	11.0	5.00010000200004e-06	1.0	8.671733271359347e-07	15.0	7.52877319969318e-06	-0.23999406136925597	0.12931325164201476	0.0010005003335835344	1.1571095398290694	0.18613497371444993
TATAGCGTAAAATGATCGAT_TCTATCGTAAAATGATCGAT	11.0	5.00010000200004e-06	25.0	2.1679333178398367e-05	5.0	2.657214070479946e-06	0.3813543356520929	0.07786394308179923	0.4802226025938499	0.6991763254469491	0.21677715064001332
GCTCGAGTAAAATGATCGAT_ACACAGGTAAAATGATCGAT	11.0	5.00010000200004e-06	1.0	8.671733271359347e-07	10.0	4.871559129213234e-06	-0.23999406136925597	0.12931325164201476	0.0010005003335835344	0.9656976986828428	0.19796913215904036
ATCGAGGTAAAATGATCGAT_TCTGTCGTAAAATGATCGAT	11.0	5.00010000200004e-06	1.0	8.671733271359347e-07	17.0	8.414511223186496e-06	-0.23999406136925597	0.12931325164201476	0.0010005003335835344	1.2060160865699148	0.18349267994552748
ATCTAGGTAAAATGATCGAT_TCTCTGGTAAAATGATCGAT	11.0	5.00010000200004e-06	1.0	8.671733271359347e-07	22.0	1.1071725293666443e-05	-0.23999406136925597	0.12931325164201476	0.0010005003335835344	1.3266875343743922	0.17736484273175318
TCGCTCGTAAAATGATCGAT_AGACTGGTAAAATGATCGAT	11.0	5.00010000200004e-06	16.0	1.3874773234174954e-05	7.0	3.542952093973261e-06	0.2952063166178933	0.08236769991746147	0.3498501666845134	0.8256717750699013	0.20709816123110641
AGCTAGGTAAAATGATCGAT_ACTGTGGTAAAATGATCGAT	11.0	5.00010000200004e-06	1.0	8.671733271359347e-07	11.0	5.314428140959892e-06	-0.23999406136925597	0.12931325164201476	0.0010005003335835344	1.0039570978897931	0.19550739579875656
CTAGATGTAAAATGATCGAT_AGTGTCGTAAAATGATCGAT	11.0	5.00010000200004e-06	1.0	8.671733271359347e-07	13.0	6.643035176199865e-06	-0.23999406136925597	0.12931325164201476	0.0010005003335835344	1.1020745913206165	0.18924830061576306
GATCTAGTAAAATGATCGAT_TATCTCGTAAAATGATCGAT	11.0	5.00010000200004e-06	1.0	8.671733271359347e-07	8.0	3.985821105719919e-06	-0.23999406136925597	0.12931325164201476	0.0010005003335835344	0.8774616482668408	0.2035953219294663
GAGAGTGTAAAATGATCGAT_TCTCTCGTAAAATGATCGAT	11.0	5.00010000200004e-06	12.0	1.0406079925631216e-05	12.0	5.75729715270655e-06	0.23967425999467373	0.08582860336965664	0.2740083322565961	1.0391523334145913	0.19298614331927577
GCGAGAGTAAAATGATCGAT_AGAGACGTAAAATGATCGAT	11.0	5.00010000200004e-06	1.0	8.671733271359347e-07	12.0	6.2001661644532075e-06	-0.23999406136925597	0.12931325164201476	0.0010005003335835344	1.07173803185015	0.19102485478505274
GTGAGAGTAAAATGATCGAT_TGTCTCGTAAAATGATCGAT	11.0	5.00010000200004e-06	2.0	1.7343466542718693e-06	8.0	3.985821105719919e-06	-0.10619396687246864	0.11488208201319043	0.0010005003335835344	0.8774616482668408	0.2035953219294663
TATAGAGTAAAATGATCGAT_TCTCGCGTAAAATGATCGAT	10.0	4.545545456363672e-06	31.0	2.6882373141213973e-05	11.0	5.314428140959892e-06	0.4412758575875256	0.07734419842526484	0.5820994116867648	1.0458655280719111	0.19832202180081393
ATCTAGGTAAAATGATCGAT_ACTCTGGTAAAATGATCGAT	10.0	4.545545456363672e-06	3.0	2.601519981407804e-06	14.0	7.085904187946522e-06	-0.009527944527518385	0.10775283798197288	0.0010005003335835344	1.1723609776948634	0.1905549741821352
TAGATAGTAAAATGATCGAT_TATCTCGTAAAATGATCGAT	10.0	4.545545456363672e-06	11.0	9.53890659849528e-06	8.0	3.985821105719919e-06	0.2412762005809709	0.08812979861600322	0.27611746844810037	0.9193700784489589	0.20629963070910692
TATATCGTAAAATGATCGAT_TATCTCGTAAAATGATCGAT	10.0	4.545545456363672e-06	6.0	5.203039962815608e-06	4.0	2.214345058733288e-06	0.12427214996926896	0.09628199373524755	0.13269990979564963	0.6609169262399991	0.22570246172157274
ATATCTGTAAAATGATCGAT_TGACACGTAAAATGATCGAT	10.0	4.545545456363672e-06	3.0	2.601519981407804e-06	36.0	1.7714760469866305e-05	-0.009527944527518385	0.10775283798197288	0.0010005003335835344	1.5752592435685306	0.17168205738952
GCGAGAGTAAAATGATCGAT_AGTCACGTAAAATGATCGAT	10.0	4.545545456363672e-06	6.0	5.203039962815608e-06	15.0	7.52877319969318e-06	0.12427214996926896	0.09628199373524755	0.13269990979564963	1.1990179700111876	0.18908916139966836
TCTCTCGTAAAATGATCGAT_ACAGACGTAAAATGATCGAT	10.0	4.545545456363672e-06	5.0	4.335866635679673e-06	9.0	4.428690117466576e-06	0.08907812161280103	0.09908436960919911	0.09329813909056608	0.965697698682843	0.20349138145411788
TAGCGAGTAAAATGATCGAT_ACTGAGGTAAAATGATCGAT	10.0	4.545545456363672e-06	30.0	2.6015199814078038e-05	17.0	8.414511223186496e-06	0.4349463484799434	0.07761624168829333	0.5708345939013856	1.247924516752033	0.18648872918421278
GCGCGCGTAAAATGATCGAT_TGACTCGTAAAATGATCGAT	10.0	4.545545456363672e-06	91.0	7.891277276937005e-05	11.0	5.314428140959892e-06	0.6491474609263982	0.07066155613858664	1.0473892603893993	1.0458655280719111	0.19832202180081393
TATCGCGTAAAATGATCGAT_TCTATCGTAAAATGATCGAT	10.0	4.545545456363672e-06	9.0	7.804559944223411e-06	6.0	3.1000830822266038e-06	0.20254018784283664	0.09056644178138651	0.22632383787229002	0.8088656895894243	0.21416013500933123
AGAGATGTAAAATGATCGAT_AGTGTCGTAAAATGATCGAT	10.0	4.545545456363672e-06	4.0	3.4686933085437386e-06	20.0	9.743118258426468e-06	0.04600411209570124	0.10272937181050536	0.04709591791599263	1.312386901307805	0.1832432462666218
GAGCTAGTAAAATGATCGAT_TCTCGCGTAAAATGATCGAT	10.0	4.545545456363672e-06	1.0	8.671733271359347e-07	4.0	2.214345058733288e-06	-0.22159607689787342	0.1301366557665516	0.0010005003335835344	0.6609169262399991	0.22570246172157274
AGAGAGGTAAAATGATCGAT_TCACTGGTAAAATGATCGAT	10.0	4.545545456363672e-06	3.0	2.601519981407804e-06	28.0	1.3728939364146388e-05	-0.009527944527518385	0.10775283798197288	0.0010005003335835344	1.4631816662366868	0.176180925945391
GAGTCAGTAAAATGATCGAT_ACTGACGTAAAATGATCGAT	10.0	4.545545456363672e-06	4.0	3.4686933085437386e-06	15.0	7.52877319969318e-06	0.04600411209570124	0.10272937181050536	0.04709591791599263	1.1990179700111876	0.18908916139966836
GCGAGAGTAAAATGATCGAT_ACTGACGTAAAATGATCGAT	10.0	4.545545456363672e-06	3.0	2.601519981407804e-06	10.0	4.871559129213234e-06	-0.009527944527518385	0.10775283798197288	0.0010005003335835344	1.0076061288649611	0.200749246093116
ATATCTGTAAAATGATCGAT_TCTATCGTAAAATGATCGAT	10.0	4.545545456363672e-06	1.0	8.671733271359347e-07	7.0	3.542952093973261e-06	-0.22159607689787342	0.1301366557665516	0.0010005003335835344	0.8675802052520196	0.20975731430502298
GCGCGCGTAAAATGATCGAT_TCACAGGTAAAATGATCGAT	10.0	4.545545456363672e-06	4.0	3.4686933085437386e-06	4.0	2.214345058733288e-06	0.04600411209570124	0.10272937181050536	0.04709591791599263	0.6609169262399991	0.22570246172157274
GAGAGAGTAAAATGATCGAT_TCTCTAGTAAAATGATCGAT	10.0	4.545545456363672e-06	3.0	2.601519981407804e-06	12.0	5.75729715270655e-06	-0.009527944527518385	0.10775283798197288	0.0010005003335835344	1.0810607635967093	0.1958370088425548
TAGAGAGTAAAATGATCGAT_TCTCTAGTAAAATGATCGAT	10.0	4.545545456363672e-06	1.0	8.671733271359347e-07	6.0	3.1000830822266038e-06	-0.22159607689787342	0.1301366557665516	0.0010005003335835344	0.8088656895894243	0.21416013500933123
GAGAGAGTAAAATGATCGAT_GCTCTCGTAAAATGATCGAT	10.0	4.545545456363672e-06	2.0	1.7343466542718693e-06	8.0	3.985821105719919e-06	-0.08779598240108609	0.11580813827860428	0.0010005003335835344	0.9193700784489589	0.20629963070910692
TCGCGCGTAAAATGATCGAT_TGAGTGGTAAAATGATCGAT	10.0	4.545545456363672e-06	1.0	8.671733271359347e-07	8.0	3.985821105719919e-06	-0.22159607689787342	0.1301366557665516	0.0010005003335835344	0.9193700784489589	0.20629963070910692
TCTCTAGTAAAATGATCGAT_TGAGAGGTAAAATGATCGAT	10.0	4.545545456363672e-06	5.0	4.335866635679673e-06	11.0	5.314428140959892e-06	0.08907812161280103	0.09908436960919911	0.09329813909056608	1.0458655280719111	0.19832202180081393
GCTATCGTAAAATGATCGAT_TCGCTCGTAAAATGATCGAT	10.0	4.545545456363672e-06	4.0	3.4686933085437386e-06	12.0	6.2001661644532075e-06	0.04600411209570124	0.10272937181050536	0.04709591791599263	1.1136464620322681	0.19390455813312216
TATCGAGTAAAATGATCGAT_TCTATCGTAAAATGATCGAT	10.0	4.545545456363672e-06	1.0	8.671733271359347e-07	11.0	5.314428140959892e-06	-0.22159607689787342	0.1301366557665516	0.0010005003335835344	1.0458655280719111	0.19832202180081393
ATCTATGTAAAATGATCGAT_AGTCAGGTAAAATGATCGAT	10.0	4.545545456363672e-06	1.0	8.671733271359347e-07	20.0	9.743118258426468e-06	-0.22159607689787342	0.1301366557665516	0.0010005003335835344	1.312386901307805	0.1832432462666218
CTCGATGTAAAATGATCGAT_TGTGTCGTAAAATGATCGAT	10.0	4.545545456363672e-06	1.0	8.671733271359347e-07	12.0	5.75729715270655e-06	-0.22159607689787342	0.1301366557665516	0.0010005003335835344	1.0810607635967093	0.1958370088425548
TATCTAGTAAAATGATCGAT_CTCAGAGTAAAATGATCGAT	10.0	4.545545456363672e-06	3.0	2.601519981407804e-06	6.0	3.1000830822266038e-06	-0.009527944527518385	0.10775283798197288	0.0010005003335835344	0.8088656895894243	0.21416013500933123
GTGAGAGTAAAATGATCGAT_TGTGTGGTAAAATGATCGAT	10.0	4.545545456363672e-06	1.0	8.671733271359347e-07	3.0	1.328607035239973e-06	-0.22159607689787342	0.1301366557665516	0.0010005003335835344	0.4363039831862233	0.24544820627045857
GCTAGAGTAAAATGATCGAT_GCTCTCGTAAAATGATCGAT	10.0	4.545545456363672e-06	1.0	8.671733271359347e-07	2.0	8.857380234933153e-07	-0.22159607689787342	0.1301366557665516	0.0010005003335835344	0.2580186603663317	0.2637972265450694
TCGCGCGTAAAATGATCGAT_TGTCAGGTAAAATGATCGAT	10.0	4.545545456363672e-06	1.0	8.671733271359347e-07	9.0	4.428690117466576e-06	-0.22159607689787342	0.1301366557665516	0.0010005003335835344	0.965697698682843	0.20349138145411788
CGATATGTAAAATGATCGAT_TCACTGGTAAAATGATCGAT	10.0	4.545545456363672e-06	1.0	8.671733271359347e-07	16.0	7.971642211439839e-06	-0.22159607689787342	0.1301366557665516	0.0010005003335835344	1.2241508508918029	0.18779552171973232
GCGCGCGTAAAATGATCGAT_TCTCAGGTAAAATGATCGAT	10.0	4.545545456363672e-06	1.0	8.671733271359347e-07	8.0	3.985821105719919e-06	-0.22159607689787342	0.1301366557665516	0.0010005003335835344	0.9193700784489589	0.20629963070910692
TCGCTAGTAAAATGATCGAT_TGAGAGGTAAAATGATCGAT	10.0	4.545545456363672e-06	3.0	2.601519981407804e-06	17.0	8.414511223186496e-06	-0.009527944527518385	0.10775283798197288	0.0010005003335835344	1.247924516752033	0.18648872918421278
AGAGATGTAAAATGATCGAT_ACTCTCGTAAAATGATCGAT	10.0	4.545545456363672e-06	3.0	2.601519981407804e-06	54.0	2.701500971654612e-05	-0.009527944527518385	0.10775283798197288	0.0010005003335835344	1.7608125948215199	0.1654795622988429
TAGATAGTAAAATGATCGAT_TCTATCGTAAAATGATCGAT	10.0	4.545545456363672e-06	8.0	6.937386617087477e-06	13.0	6.643035176199865e-06	0.17980420659248855	0.09208438002980512	0.19821219477725768	1.1439830215027345	0.1921546299340848
CGAGATGTAAAATGATCGAT_AGTGACGTAAAATGATCGAT	10.0	4.545545456363672e-06	1.0	8.671733271359347e-07	9.0	4.428690117466576e-06	-0.22159607689787342	0.1301366557665516	0.0010005003335835344	0.965697698682843	0.20349138145411788
CTATATGTAAAATGATCGAT_TGACAGGTAAAATGATCGAT	10.0	4.545545456363672e-06	3.0	2.601519981407804e-06	14.0	7.085904187946522e-06	-0.009527944527518385	0.10775283798197288	0.0010005003335835344	1.1723609776948634	0.1905549741821352
GCGATAGTAAAATGATCGAT_ACAGAGGTAAAATGATCGAT	10.0	4.545545456363672e-06	3.0	2.601519981407804e-06	6.0	3.1000830822266038e-06	-0.009527944527518385	0.10775283798197288	0.0010005003335835344	0.8088656895894243	0.21416013500933123
TATCTCGTAAAATGATCGAT_AGACACGTAAAATGATCGAT	10.0	4.545545456363672e-06	5.0	4.335866635679673e-06	14.0	7.085904187946522e-06	0.08907812161280103	0.09908436960919911	0.09329813909056608	1.1723609776948634	0.1905549741821352
TCGATAGTAAAATGATCGAT_TCTATCGTAAAATGATCGAT	10.0	4.545545456363672e-06	2.0	1.7343466542718693e-06	4.0	1.7714760469866306e-06	-0.08779598240108609	0.11580813827860428	0.0010005003335835344	0.5627994328091757	0.23400534514365176
AGAGAGGTAAAATGATCGAT_TGTGAGGTAAAATGATCGAT	10.0	4.545545456363672e-06	1.0	8.671733271359347e-07	10.0	4.871559129213234e-06	-0.22159607689787342	0.1301366557665516	0.0010005003335835344	1.0076061288649611	0.200749246093116
GCGATCGTAAAATGATCGAT_AGAGAGGTAAAATGATCGAT	10.0	4.545545456363672e-06	3.0	2.601519981407804e-06	10.0	4.871559129213234e-06	-0.009527944527518385	0.10775283798197288	0.0010005003335835344	1.0076061288649611	0.200749246093116
GCTAGCGTAAAATGATCGAT_TGACAGGTAAAATGATCGAT	10.0	4.545545456363672e-06	8.0	6.937386617087477e-06	20.0	9.743118258426468e-06	0.17980420659248855	0.09208438002980512	0.19821219477725768	1.312386901307805	0.1832432462666218
ATAGCGGTAAAATGATCGAT_ACTGTCGTAAAATGATCGAT	10.0	4.545545456363672e-06	2.0	1.7343466542718693e-06	18.0	8.857380234933153e-06	-0.08779598240108609	0.11580813827860428	0.0010005003335835344	1.2704784711256867	0.1855242816388066
AGATCTGTAAAATGATCGAT_AGTGACGTAAAATGATCGAT	10.0	4.545545456363672e-06	61.0	5.2897572955292015e-05	6.0	3.1000830822266038e-06	0.5719371393036656	0.07264625289649582	0.8484852233989703	0.8088656895894243	0.21416013500933123
TCGATCGTAAAATGATCGAT_TGAGAGGTAAAATGATCGAT	10.0	4.545545456363672e-06	4.0	3.4686933085437386e-06	18.0	8.857380234933153e-06	0.04600411209570124	0.10272937181050536	0.04709591791599263	1.2704784711256867	0.1855242816388066
TAGCGCGTAAAATGATCGAT_TCGCTCGTAAAATGATCGAT	10.0	4.545545456363672e-06	2.0	1.7343466542718693e-06	2.0	8.857380234933153e-07	-0.08779598240108609	0.11580813827860428	0.0010005003335835344	0.2580186603663317	0.2637972265450694
GCTAGCGTAAAATGATCGAT_TCGCTCGTAAAATGATCGAT	10.0	4.545545456363672e-06	2.0	1.7343466542718693e-06	4.0	2.214345058733288e-06	-0.08779598240108609	0.11580813827860428	0.0010005003335835344	0.6609169262399991	0.22570246172157274
GCGATCGTAAAATGATCGAT_ACAGAGGTAAAATGATCGAT	10.0	4.545545456363672e-06	3.0	2.601519981407804e-06	8.0	3.985821105719919e-06	-0.009527944527518385	0.10775283798197288	0.0010005003335835344	0.9193700784489589	0.20629963070910692
GAGCTCGTAAAATGATCGAT_AGACACGTAAAATGATCGAT	10.0	4.545545456363672e-06	8.0	6.937386617087477e-06	14.0	7.085904187946522e-06	0.17980420659248855	0.09208438002980512	0.19821219477725768	1.1723609776948634	0.1905549741821352
TATCTAGTAAAATGATCGAT_TCGCTCGTAAAATGATCGAT	10.0	4.545545456363672e-06	9.0	7.804559944223411e-06	9.0	4.428690117466576e-06	0.20254018784283664	0.09056644178138651	0.22632383787229002	0.965697698682843	0.20349138145411788
GCGAGAGTAAAATGATCGAT_ACTCACGTAAAATGATCGAT	10.0	4.545545456363672e-06	4.0	3.4686933085437386e-06	22.0	1.1071725293666443e-05	0.04600411209570124	0.10272937181050536	0.04709591791599263	1.3685959645565104	0.18046265529579905
ATATATGTAAAATGATCGAT_CTCTCTGTAAAATGATCGAT	10.0	4.545545456363672e-06	5.0	4.335866635679673e-06	174.0	8.68023263023449e-05	0.08907812161280103	0.09908436960919911	0.09329813909056608	2.2740550361410485	0.15482465586630048
TAGAGCGTAAAATGATCGAT_AGAGACGTAAAATGATCGAT	10.0	4.545545456363672e-06	4.0	3.4686933085437386e-06	22.0	1.1071725293666443e-05	0.04600411209570124	0.10272937181050536	0.04709591791599263	1.3685959645565104	0.18046265529579905
GAGCTAGTAAAATGATCGAT_TATCTCGTAAAATGATCGAT	10.0	4.545545456363672e-06	3.0	2.601519981407804e-06	4.0	2.214345058733288e-06	-0.009527944527518385	0.10775283798197288	0.0010005003335835344	0.6609169262399991	0.22570246172157274
CTAGATGTAAAATGATCGAT_TCACTCGTAAAATGATCGAT	10.0	4.545545456363672e-06	4.0	3.4686933085437386e-06	28.0	1.4171808375893045e-05	0.04600411209570124	0.10272937181050536	0.04709591791599263	1.4771417501377073	0.17558490455869058
GCGAGAGTAAAATGATCGAT_ACAGTGGTAAAATGATCGAT	10.0	4.545545456363672e-06	6.0	5.203039962815608e-06	9.0	4.428690117466576e-06	0.12427214996926896	0.09628199373524755	0.13269990979564963	0.965697698682843	0.20349138145411788
GAGATAGTAAAATGATCGAT_TATCTCGTAAAATGATCGAT	10.0	4.545545456363672e-06	4.0	3.4686933085437386e-06	6.0	3.1000830822266038e-06	0.04600411209570124	0.10272937181050536	0.04709591791599263	0.8088656895894243	0.21416013500933123
GCGAGAGTAAAATGATCGAT_AGTGACGTAAAATGATCGAT	10.0	4.545545456363672e-06	3.0	2.601519981407804e-06	14.0	7.085904187946522e-06	-0.009527944527518385	0.10775283798197288	0.0010005003335835344	1.1723609776948634	0.1905549741821352
GCGCTCGTAAAATGATCGAT_TGACACGTAAAATGATCGAT	10.0	4.545545456363672e-06	1.0	8.671733271359347e-07	13.0	6.643035176199865e-06	-0.22159607689787342	0.1301366557665516	0.0010005003335835344	1.1439830215027345	0.1921546299340848
GAGCTAGTAAAATGATCGAT_AGAGAGGTAAAATGATCGAT	10.0	4.545545456363672e-06	6.0	5.203039962815608e-06	24.0	1.1957463317159756e-05	0.12427214996926896	0.09628199373524755	0.13269990979564963	1.4024361737116944	0.17888449280920238
TCGAGAGTAAAATGATCGAT_TCGCTCGTAAAATGATCGAT	10.0	4.545545456363672e-06	23.0	1.9944986524126496e-05	7.0	3.542952093973261e-06	0.383656940284627	0.07999484028844604	0.4839515553459328	0.8675802052520196	0.20975731430502298
GATCTCGTAAAATGATCGAT_TATCTCGTAAAATGATCGAT	10.0	4.545545456363672e-06	1.0	8.671733271359347e-07	4.0	2.214345058733288e-06	-0.22159607689787342	0.1301366557665516	0.0010005003335835344	0.6609169262399991	0.22570246172157274
GCTATCGTAAAATGATCGAT_TGACAGGTAAAATGATCGAT	10.0	4.545545456363672e-06	7.0	6.0702132899515426e-06	17.0	8.414511223186496e-06	0.154028276959455	0.09401723760991816	0.16726934423647444	1.247924516752033	0.18648872918421278
CGATATGTAAAATGATCGAT_TGAGTCGTAAAATGATCGAT	10.0	4.545545456363672e-06	3.0	2.601519981407804e-06	32.0	1.5943284422879678e-05	-0.009527944527518385	0.10775283798197288	0.0010005003335835344	1.5289316233346468	0.1735889653976367
AGATATGTAAAATGATCGAT_ACAGACGTAAAATGATCGAT	10.0	4.545545456363672e-06	2.0	1.7343466542718693e-06	12.0	6.2001661644532075e-06	-0.08779598240108609	0.11580813827860428	0.0010005003335835344	1.1136464620322681	0.19390455813312216
ATCTATGTAAAATGATCGAT_TCAGACGTAAAATGATCGAT	10.0	4.545545456363672e-06	2.0	1.7343466542718693e-06	16.0	7.971642211439839e-06	-0.08779598240108609	0.11580813827860428	0.0010005003335835344	1.2241508508918029	0.18779552171973232
TCGAGAGTAAAATGATCGAT_AGAGAGGTAAAATGATCGAT	10.0	4.545545456363672e-06	4.0	3.4686933085437386e-06	11.0	5.314428140959892e-06	0.04600411209570124	0.10272937181050536	0.04709591791599263	1.0458655280719111	0.19832202180081393
TCGAGCGTAAAATGATCGAT_AGACTCGTAAAATGATCGAT	10.0	4.545545456363672e-06	6.0	5.203039962815608e-06	11.0	5.314428140959892e-06	0.12427214996926896	0.09628199373524755	0.13269990979564963	1.0458655280719111	0.19832202180081393
GCTCTCGTAAAATGATCGAT_TCGCTCGTAAAATGATCGAT	10.0	4.545545456363672e-06	30.0	2.6015199814078038e-05	4.0	1.7714760469866306e-06	0.4349463484799434	0.07761624168829333	0.5708345939013856	0.5627994328091757	0.23400534514365176
GCGATCGTAAAATGATCGAT_ACAGACGTAAAATGATCGAT	10.0	4.545545456363672e-06	11.0	9.53890659849528e-06	25.0	1.2400332328906415e-05	0.2412762005809709	0.08812979861600322	0.27611746844810037	1.4184272344751119	0.17819268807250446
TCGAGCGTAAAATGATCGAT_AGTGACGTAAAATGATCGAT	9.0	4.090990910727305e-06	4.0	3.4686933085437386e-06	7.0	3.542952093973261e-06	0.06634214036245291	0.10380323059305102	0.06864522516842134	0.9139078254859035	0.21248276685196088
AGATATGTAAAATGATCGAT_AGTGAGGTAAAATGATCGAT	9.0	4.090990910727305e-06	2.0	1.7343466542718693e-06	20.0	1.0185987270173127e-05	-0.06745795413433442	0.11676177345573938	0.0010005003335835344	1.37826021531749	0.18534960748812757
TATATAGTAAAATGATCGAT_GCTCTCGTAAAATGATCGAT	9.0	4.090990910727305e-06	15.0	1.3007599907039019e-05	10.0	4.871559129213234e-06	0.32148428224990777	0.08566121532775871	0.3878476345369247	1.0539337490988452	0.2035953219294663
ATCTATGTAAAATGATCGAT_AGACTCGTAAAATGATCGAT	9.0	4.090990910727305e-06	1.0	8.671733271359347e-07	24.0	1.1957463317159756e-05	-0.20125804863112173	0.13098601460871703	0.0010005003335835344	1.4487637939455784	0.18207266975637548
TCGCGCGTAAAATGATCGAT_TCAGACGTAAAATGATCGAT	9.0	4.090990910727305e-06	5.0	4.335866635679673e-06	11.0	5.314428140959892e-06	0.1094161498795527	0.10019730111048629	0.11587801996606334	1.0921931483057952	0.2012024344678043
ATATCTGTAAAATGATCGAT_TCAGTCGTAAAATGATCGAT	9.0	4.090990910727305e-06	3.0	2.601519981407804e-06	26.0	1.2843201340653072e-05	0.010810083739233292	0.10877711589365831	0.010868937219459047	1.4801847083650086	0.18069359955118075
GCGCGCGTAAAATGATCGAT_TGTGAGGTAAAATGATCGAT	9.0	4.090990910727305e-06	2.0	1.7343466542718693e-06	16.0	7.971642211439839e-06	-0.06745795413433442	0.11676177345573938	0.0010005003335835344	1.270478471125687	0.190834884868032
TCTCGCGTAAAATGATCGAT_AGAGAGGTAAAATGATCGAT	9.0	4.090990910727305e-06	2.0	1.7343466542718693e-06	12.0	6.2001661644532075e-06	-0.06745795413433442	0.11676177345573938	0.0010005003335835344	1.1599740822661524	0.19684962019117516
GCGCGCGTAAAATGATCGAT_ACAGTGGTAAAATGATCGAT	9.0	4.090990910727305e-06	5.0	4.335866635679673e-06	18.0	8.857380234933153e-06	0.1094161498795527	0.10019730111048629	0.11587801996606334	1.316806091359571	0.18860025021776564
GATATCGTAAAATGATCGAT_TATCTCGTAAAATGATCGAT	9.0	4.090990910727305e-06	6.0	5.203039962815608e-06	4.0	2.214345058733288e-06	0.14461017823602063	0.09742694271405279	0.15619798206304344	0.7072445464738831	0.22823758790301518
ATATCTGTAAAATGATCGAT_TGTCACGTAAAATGATCGAT	9.0	4.090990910727305e-06	2.0	1.7343466542718693e-06	12.0	6.2001661644532075e-06	-0.06745795413433442	0.11676177345573938	0.0010005003335835344	1.1599740822661524	0.19684962019117516
TCTCACGTAAAATGATCGAT_TCTCTCGTAAAATGATCGAT	9.0	4.090990910727305e-06	223.0	0.00019337965195131342	8.0	3.985821105719919e-06	0.8425030951381938	0.0693327651752608	1.8483494725806175	0.965697698682843	0.20907016270937
ATAGATGTAAAATGATCGAT_TCTCTAGTAAAATGATCGAT	9.0	4.090990910727305e-06	3.0	2.601519981407804e-06	9.0	4.428690117466576e-06	0.010810083739233292	0.10877711589365831	0.010868937219459047	1.012025318916727	0.20629963070910692
GCGCTCGTAAAATGATCGAT_AGTCACGTAAAATGATCGAT	9.0	4.090990910727305e-06	1.0	8.671733271359347e-07	10.0	4.871559129213234e-06	-0.20125804863112173	0.13098601460871703	0.0010005003335835344	1.0539337490988452	0.2035953219294663
GTGACAGTAAAATGATCGAT_ACTCTCGTAAAATGATCGAT	9.0	4.090990910727305e-06	1.0	8.671733271359347e-07	4.0	1.7714760469866306e-06	-0.20125804863112173	0.13098601460871703	0.0010005003335835344	0.6091270530430597	0.23645146829827074
GCGATAGTAAAATGATCGAT_GACTCTGTAAAATGATCGAT	9.0	4.090990910727305e-06	4.0	3.4686933085437386e-06	21.0	1.0628856281919784e-05	0.06634214036245291	0.10380323059305102	0.06864522516842134	1.3969739207486391	0.18445777352740325
CTCGAGGTAAAATGATCGAT_TGTCTGGTAAAATGATCGAT	9.0	4.090990910727305e-06	1.0	8.671733271359347e-07	7.0	3.542952093973261e-06	-0.20125804863112173	0.13098601460871703	0.0010005003335835344	0.9139078254859035	0.21248276685196088
CAGACAGTAAAATGATCGAT_TGTGTCGTAAAATGATCGAT	9.0	4.090990910727305e-06	3.0	2.601519981407804e-06	19.0	9.300249246679811e-06	0.010810083739233292	0.10877711589365831	0.010868937219459047	1.338259405086044	0.18737729471192943
GATCGAGTAAAATGATCGAT_AGAGACGTAAAATGATCGAT	9.0	4.090990910727305e-06	3.0	2.601519981407804e-06	25.0	1.2400332328906415e-05	0.010810083739233292	0.10877711589365831	0.010868937219459047	1.4647548547089964	0.18139302463742493
GCGATCGTAAAATGATCGAT_AGTCAGGTAAAATGATCGAT	9.0	4.090990910727305e-06	3.0	2.601519981407804e-06	16.0	7.971642211439839e-06	0.010810083739233292	0.10877711589365831	0.010868937219459047	1.270478471125687	0.190834884868032
ATAGATGTAAAATGATCGAT_TCGCTCGTAAAATGATCGAT	9.0	4.090990910727305e-06	4.0	3.4686933085437386e-06	9.0	4.428690117466576e-06	0.06634214036245291	0.10380323059305102	0.06864522516842134	1.012025318916727	0.20629963070910692
TCGCTAGTAAAATGATCGAT_AGACAGGTAAAATGATCGAT	9.0	4.090990910727305e-06	3.0	2.601519981407804e-06	10.0	4.871559129213234e-06	0.010810083739233292	0.10877711589365831	0.010868937219459047	1.0539337490988452	0.2035953219294663
CTCGATGTAAAATGATCGAT_ACAGAGGTAAAATGATCGAT	9.0	4.090990910727305e-06	1.0	8.671733271359347e-07	6.0	3.1000830822266038e-06	-0.20125804863112173	0.13098601460871703	0.0010005003335835344	0.8551933098233083	0.216830253266982
AGATAGGTAAAATGATCGAT_ACTGAGGTAAAATGATCGAT	9.0	4.090990910727305e-06	1.0	8.671733271359347e-07	11.0	5.314428140959892e-06	-0.20125804863112173	0.13098601460871703	0.0010005003335835344	1.0921931483057952	0.2012024344678043
GATCTCGTAAAATGATCGAT_AGAGAGGTAAAATGATCGAT	9.0	4.090990910727305e-06	2.0	1.7343466542718693e-06	14.0	7.085904187946522e-06	-0.06745795413433442	0.11676177345573938	0.0010005003335835344	1.2186885979287474	0.19355101004686798
ATCGATGTAAAATGATCGAT_TCAGAGGTAAAATGATCGAT	9.0	4.090990910727305e-06	3.0	2.601519981407804e-06	12.0	6.2001661644532075e-06	0.010810083739233292	0.10877711589365831	0.010868937219459047	1.1599740822661524	0.19684962019117516
ATCTATGTAAAATGATCGAT_TCACTGGTAAAATGATCGAT	9.0	4.090990910727305e-06	5.0	4.335866635679673e-06	25.0	1.2400332328906415e-05	0.1094161498795527	0.10019730111048629	0.11587801996606334	1.4647548547089964	0.18139302463742493
ATCTAGGTAAAATGATCGAT_TCTGACGTAAAATGATCGAT	9.0	4.090990910727305e-06	3.0	2.601519981407804e-06	15.0	7.52877319969318e-06	0.010810083739233292	0.10877711589365831	0.010868937219459047	1.2453455902450719	0.19210805881960916
TATATCGTAAAATGATCGAT_TCGCTCGTAAAATGATCGAT	9.0	4.090990910727305e-06	6.0	5.203039962815608e-06	7.0	3.542952093973261e-06	0.14461017823602063	0.09742694271405279	0.15619798206304344	0.9139078254859035	0.21248276685196088
ATATATGTAAAATGATCGAT_TCTCTAGTAAAATGATCGAT	9.0	4.090990910727305e-06	4.0	3.4686933085437386e-06	18.0	8.857380234933153e-06	0.06634214036245291	0.10380323059305102	0.06864522516842134	1.316806091359571	0.18860025021776564
GCGCGCGTAAAATGATCGAT_AGAGTGGTAAAATGATCGAT	9.0	4.090990910727305e-06	3.0	2.601519981407804e-06	13.0	6.643035176199865e-06	0.010810083739233292	0.10877711589365831	0.010868937219459047	1.1903106417366187	0.19512610565917018
ATCGATGTAAAATGATCGAT_TCTGACGTAAAATGATCGAT	9.0	4.090990910727305e-06	1.0	8.671733271359347e-07	13.0	6.643035176199865e-06	-0.20125804863112173	0.13098601460871703	0.0010005003335835344	1.1903106417366187	0.19512610565917018
GCGCGAGTAAAATGATCGAT_TGTGACGTAAAATGATCGAT	9.0	4.090990910727305e-06	3.0	2.601519981407804e-06	9.0	4.428690117466576e-06	0.010810083739233292	0.10877711589365831	0.010868937219459047	1.012025318916727	0.20629963070910692
TAGCTAGTAAAATGATCGAT_ACAGAGGTAAAATGATCGAT	9.0	4.090990910727305e-06	6.0	5.203039962815608e-06	11.0	5.314428140959892e-06	0.14461017823602063	0.09742694271405279	0.15619798206304344	1.0921931483057952	0.2012024344678043
ATAGAGGTAAAATGATCGAT_TCACAGGTAAAATGATCGAT	9.0	4.090990910727305e-06	1.0	8.671733271359347e-07	19.0	9.300249246679811e-06	-0.20125804863112173	0.13098601460871703	0.0010005003335835344	1.338259405086044	0.18737729471192943
TATCTCGTAAAATGATCGAT_TCTCGCGTAAAATGATCGAT	9.0	4.090990910727305e-06	13.0	1.127325325276715e-05	7.0	3.542952093973261e-06	0.2938611353358214	0.08725363036168299	0.34794336867136827	0.9139078254859035	0.21248276685196088
TAGAGAGTAAAATGATCGAT_TCTCGCGTAAAATGATCGAT	9.0	4.090990910727305e-06	5.0	4.335866635679673e-06	6.0	3.1000830822266038e-06	0.1094161498795527	0.10019730111048629	0.11587801996606334	0.8551933098233083	0.216830253266982
AGAGAGGTAAAATGATCGAT_TCACTCGTAAAATGATCGAT	9.0	4.090990910727305e-06	1.0	8.671733271359347e-07	16.0	7.971642211439839e-06	-0.20125804863112173	0.13098601460871703	0.0010005003335835344	1.270478471125687	0.190834884868032
GAGTGTGTAAAATGATCGAT_TGTCTCGTAAAATGATCGAT	9.0	4.090990910727305e-06	2.0	1.7343466542718693e-06	4.0	1.7714760469866306e-06	-0.06745795413433442	0.11676177345573938	0.0010005003335835344	0.6091270530430597	0.23645146829827074
ATATCGGTAAAATGATCGAT_TGAGTCGTAAAATGATCGAT	9.0	4.090990910727305e-06	2.0	1.7343466542718693e-06	20.0	9.743118258426468e-06	-0.06745795413433442	0.11676177345573938	0.0010005003335835344	1.3587145215416891	0.18635686895560993
AGCGATGTAAAATGATCGAT_TGTGTCGTAAAATGATCGAT	9.0	4.090990910727305e-06	2.0	1.7343466542718693e-06	14.0	7.085904187946522e-06	-0.06745795413433442	0.11676177345573938	0.0010005003335835344	1.2186885979287474	0.19355101004686798
AGTGAGGTAAAATGATCGAT_TCTCTCGTAAAATGATCGAT	9.0	4.090990910727305e-06	1.0	8.671733271359347e-07	13.0	6.643035176199865e-06	-0.20125804863112173	0.13098601460871703	0.0010005003335835344	1.1903106417366187	0.19512610565917018
GAGCTCGTAAAATGATCGAT_AGACAGGTAAAATGATCGAT	9.0	4.090990910727305e-06	9.0	7.804559944223411e-06	10.0	4.871559129213234e-06	0.2228782161095883	0.09178271746856456	0.25215820487260104	1.0539337490988452	0.2035953219294663
GAGAGCGTAAAATGATCGAT_GCTCTCGTAAAATGATCGAT	9.0	4.090990910727305e-06	6.0	5.203039962815608e-06	4.0	1.7714760469866306e-06	0.14461017823602063	0.09742694271405279	0.15619798206304344	0.6091270530430597	0.23645146829827074
TATAGAGTAAAATGATCGAT_TCGCTCGTAAAATGATCGAT	9.0	4.090990910727305e-06	6.0	5.203039962815608e-06	22.0	1.1071725293666443e-05	0.14461017823602063	0.09742694271405279	0.15619798206304344	1.4149235847903945	0.1836234333112715
CGATATGTAAAATGATCGAT_TGACTGGTAAAATGATCGAT	9.0	4.090990910727305e-06	1.0	8.671733271359347e-07	17.0	8.414511223186496e-06	-0.20125804863112173	0.13098601460871703	0.0010005003335835344	1.294252136985917	0.18954904752425225
ACAGAGGTAAAATGATCGAT_ACTGTCGTAAAATGATCGAT	9.0	4.090990910727305e-06	1.0	8.671733271359347e-07	6.0	3.1000830822266038e-06	-0.20125804863112173	0.13098601460871703	0.0010005003335835344	0.8551933098233083	0.216830253266982
GCGCTAGTAAAATGATCGAT_AGTGACGTAAAATGATCGAT	9.0	4.090990910727305e-06	3.0	2.601519981407804e-06	12.0	6.2001661644532075e-06	0.010810083739233292	0.10877711589365831	0.010868937219459047	1.1599740822661524	0.19684962019117516
GAGATAGTAAAATGATCGAT_TCTCGCGTAAAATGATCGAT	9.0	4.090990910727305e-06	1.0	8.671733271359347e-07	7.0	3.542952093973261e-06	-0.20125804863112173	0.13098601460871703	0.0010005003335835344	0.9139078254859035	0.21248276685196088
CTATATGTAAAATGATCGAT_TCACTCGTAAAATGATCGAT	9.0	4.090990910727305e-06	1.0	8.671733271359347e-07	21.0	1.0628856281919784e-05	-0.20125804863112173	0.13098601460871703	0.0010005003335835344	1.3969739207486391	0.18445777352740325
GAGTGAGTAAAATGATCGAT_TCTGACGTAAAATGATCGAT	9.0	4.090990910727305e-06	1.0	8.671733271359347e-07	5.0	2.657214070479946e-06	-0.20125804863112173	0.13098601460871703	0.0010005003335835344	0.7874123758629513	0.22192703950479417
GCGCTCGTAAAATGATCGAT_TCACAGGTAAAATGATCGAT	9.0	4.090990910727305e-06	4.0	3.4686933085437386e-06	7.0	3.542952093973261e-06	0.06634214036245291	0.10380323059305102	0.06864522516842134	0.9139078254859035	0.21248276685196088
AGAGATGTAAAATGATCGAT_TGAGTGGTAAAATGATCGAT	9.0	4.090990910727305e-06	2.0	1.7343466542718693e-06	6.0	3.1000830822266038e-06	-0.06745795413433442	0.11676177345573938	0.0010005003335835344	0.8551933098233083	0.216830253266982
TATCTAGTAAAATGATCGAT_TCTATCGTAAAATGATCGAT	9.0	4.090990910727305e-06	2.0	1.7343466542718693e-06	17.0	8.414511223186496e-06	-0.06745795413433442	0.11676177345573938	0.0010005003335835344	1.294252136985917	0.18954904752425225
GCTCTAGTAAAATGATCGAT_TGAGAGGTAAAATGATCGAT	9.0	4.090990910727305e-06	1.0	8.671733271359347e-07	22.0	1.1071725293666443e-05	-0.20125804863112173	0.13098601460871703	0.0010005003335835344	1.4149235847903945	0.1836234333112715
CTATAGGTAAAATGATCGAT_TCTCTGGTAAAATGATCGAT	9.0	4.090990910727305e-06	1.0	8.671733271359347e-07	12.0	6.2001661644532075e-06	-0.20125804863112173	0.13098601460871703	0.0010005003335835344	1.1599740822661524	0.19684962019117516
CGATATGTAAAATGATCGAT_AGTCACGTAAAATGATCGAT	9.0	4.090990910727305e-06	8.0	6.937386617087477e-06	57.0	2.834361675178609e-05	0.20014223485924024	0.09328086563945817	0.22332136069541114	1.8282501428144355	0.16833102336628425
GATCTCGTAAAATGATCGAT_TCTATCGTAAAATGATCGAT	9.0	4.090990910727305e-06	7.0	6.0702132899515426e-06	6.0	3.1000830822266038e-06	0.1743663052262067	0.09518943122412742	0.19160407261938744	0.8551933098233083	0.216830253266982
TCGAGCGTAAAATGATCGAT_AGACTGGTAAAATGATCGAT	9.0	4.090990910727305e-06	5.0	4.335866635679673e-06	11.0	5.314428140959892e-06	0.1094161498795527	0.10019730111048629	0.11587801996606334	1.0921931483057952	0.2012024344678043
ATATAGGTAAAATGATCGAT_TGACACGTAAAATGATCGAT	9.0	4.090990910727305e-06	3.0	2.601519981407804e-06	25.0	1.2400332328906415e-05	0.010810083739233292	0.10877711589365831	0.010868937219459047	1.4647548547089964	0.18139302463742493
AGCTATGTAAAATGATCGAT_ACTCTGGTAAAATGATCGAT	9.0	4.090990910727305e-06	1.0	8.671733271359347e-07	9.0	4.428690117466576e-06	-0.20125804863112173	0.13098601460871703	0.0010005003335835344	1.012025318916727	0.20629963070910692
GCTCGCGTAAAATGATCGAT_AGACAGGTAAAATGATCGAT	9.0	4.090990910727305e-06	3.0	2.601519981407804e-06	4.0	1.7714760469866306e-06	0.010810083739233292	0.10877711589365831	0.010868937219459047	0.6091270530430597	0.23645146829827074
GACAGAGTAAAATGATCGAT_TGTCTCGTAAAATGATCGAT	9.0	4.090990910727305e-06	1.0	8.671733271359347e-07	8.0	3.985821105719919e-06	-0.20125804863112173	0.13098601460871703	0.0010005003335835344	0.965697698682843	0.20907016270937
TCGCGCGTAAAATGATCGAT_AGTCAGGTAAAATGATCGAT	9.0	4.090990910727305e-06	7.0	6.0702132899515426e-06	9.0	4.428690117466576e-06	0.1743663052262067	0.09518943122412742	0.19160407261938744	1.012025318916727	0.20629963070910692
GCGCTAGTAAAATGATCGAT_AGAGACGTAAAATGATCGAT	9.0	4.090990910727305e-06	3.0	2.601519981407804e-06	4.0	1.7714760469866306e-06	0.010810083739233292	0.10877711589365831	0.010868937219459047	0.6091270530430597	0.23645146829827074
GAGAGAGTAAAATGATCGAT_TATCTCGTAAAATGATCGAT	9.0	4.090990910727305e-06	6.0	5.203039962815608e-06	8.0	3.985821105719919e-06	0.14461017823602063	0.09742694271405279	0.15619798206304344	0.965697698682843	0.20907016270937
GATATCGTAAAATGATCGAT_TCGCTCGTAAAATGATCGAT	9.0	4.090990910727305e-06	7.0	6.0702132899515426e-06	9.0	4.428690117466576e-06	0.1743663052262067	0.09518943122412742	0.19160407261938744	1.012025318916727	0.20629963070910692
GCGATCGTAAAATGATCGAT_ACTGAGGTAAAATGATCGAT	9.0	4.090990910727305e-06	2.0	1.7343466542718693e-06	17.0	8.414511223186496e-06	-0.06745795413433442	0.11676177345573938	0.0010005003335835344	1.294252136985917	0.18954904752425225
GTCAGTGTAAAATGATCGAT_TGTGAGGTAAAATGATCGAT	9.0	4.090990910727305e-06	2.0	1.7343466542718693e-06	5.0	2.657214070479946e-06	-0.06745795413433442	0.11676177345573938	0.0010005003335835344	0.7874123758629513	0.22192703950479417
GCTAGCGTAAAATGATCGAT_TCTATCGTAAAATGATCGAT	9.0	4.090990910727305e-06	1.0	8.671733271359347e-07	4.0	1.7714760469866306e-06	-0.20125804863112173	0.13098601460871703	0.0010005003335835344	0.6091270530430597	0.23645146829827074
GAGCTAGTAAAATGATCGAT_TCGCTCGTAAAATGATCGAT	9.0	4.090990910727305e-06	2.0	1.7343466542718693e-06	15.0	7.52877319969318e-06	-0.06745795413433442	0.11676177345573938	0.0010005003335835344	1.2453455902450719	0.19210805881960916
GCTATCGTAAAATGATCGAT_AGACAGGTAAAATGATCGAT	9.0	4.090990910727305e-06	2.0	1.7343466542718693e-06	15.0	7.52877319969318e-06	-0.06745795413433442	0.11676177345573938	0.0010005003335835344	1.2453455902450719	0.19210805881960916
AGATATGTAAAATGATCGAT_TCTCAGGTAAAATGATCGAT	9.0	4.090990910727305e-06	1.0	8.671733271359347e-07	37.0	1.8600498493359623e-05	-0.20125804863112173	0.13098601460871703	0.0010005003335835344	1.6430401775288879	0.1742415711980505
TAGAGCGTAAAATGATCGAT_AGACAGGTAAAATGATCGAT	9.0	4.090990910727305e-06	37.0	3.208541310402958e-05	19.0	9.300249246679811e-06	0.4957673039666385	0.07739806920411478	0.6847174189818246	1.338259405086044	0.18737729471192943
TCTAGAGTAAAATGATCGAT_TCTCTAGTAAAATGATCGAT	8.0	3.636436365090938e-06	4.0	3.4686933085437386e-06	6.0	3.1000830822266038e-06	0.08907812161280103	0.1051302209171389	0.09329813909056608	0.9069831830202476	0.2201225840425418
ATCTATGTAAAATGATCGAT_AGTGTCGTAAAATGATCGAT	8.0	3.636436365090938e-06	1.0	8.671733271359347e-07	20.0	1.0185987270173127e-05	-0.17852206738077364	0.1320401025885974	0.0010005003335835344	1.4300500885144296	0.1891905660167686
GCTCTAGTAAAATGATCGAT_TATCTCGTAAAATGATCGAT	8.0	3.636436365090938e-06	1.0	8.671733271359347e-07	1.0	4.4286901174665764e-07	-0.17852206738077364	0.1320401025885974	0.0010005003335835344	0.051355381354311176	0.30077171927073154
CGAGAGGTAAAATGATCGAT_TCTCAGGTAAAATGATCGAT	8.0	3.636436365090938e-06	4.0	3.4686933085437386e-06	15.0	7.52877319969318e-06	0.08907812161280103	0.1051302209171389	0.09329813909056608	1.2971354634420111	0.1958164945482906
TCTCGAGTAAAATGATCGAT_AGAGACGTAAAATGATCGAT	8.0	3.636436365090938e-06	2.0	1.7343466542718693e-06	7.0	3.542952093973261e-06	-0.04472197288398629	0.1179430557899095	0.0010005003335835344	0.965697698682843	0.21584142207372314
ATATCTGTAAAATGATCGAT_TGTGAGGTAAAATGATCGAT	8.0	3.636436365090938e-06	2.0	1.7343466542718693e-06	17.0	8.414511223186496e-06	-0.04472197288398629	0.1179430557899095	0.0010005003335835344	1.3460420101828565	0.19330658212045843
GAGTGAGTAAAATGATCGAT_TCTCTCGTAAAATGATCGAT	8.0	3.636436365090938e-06	3.0	2.601519981407804e-06	8.0	3.985821105719919e-06	0.033546064989581424	0.11004414391813257	0.03412164312462902	1.0174875718797822	0.21248276685196088
GCGCTAGTAAAATGATCGAT_AGTCAGGTAAAATGATCGAT	8.0	3.636436365090938e-06	1.0	8.671733271359347e-07	9.0	4.428690117466576e-06	-0.17852206738077364	0.1320401025885974	0.0010005003335835344	1.0638151921136665	0.20975731430502298
TCGCGCGTAAAATGATCGAT_AGTCACGTAAAATGATCGAT	8.0	3.636436365090938e-06	1.0	8.671733271359347e-07	4.0	1.7714760469866306e-06	-0.17852206738077364	0.1320401025885974	0.0010005003335835344	0.6609169262399991	0.23947419513206528
TAGATAGTAAAATGATCGAT_TCGCTCGTAAAATGATCGAT	8.0	3.636436365090938e-06	5.0	4.335866635679673e-06	8.0	3.985821105719919e-06	0.13215213112990082	0.10157141240702407	0.1417388459614035	1.0174875718797822	0.21248276685196088
CTAGATGTAAAATGATCGAT_TGTCTGGTAAAATGATCGAT	8.0	3.636436365090938e-06	1.0	8.671733271359347e-07	14.0	7.085904187946522e-06	-0.17852206738077364	0.1320401025885974	0.0010005003335835344	1.2704784711256867	0.19723231673309805
CTATCTGTAAAATGATCGAT_AGAGTGGTAAAATGATCGAT	8.0	3.636436365090938e-06	1.0	8.671733271359347e-07	6.0	3.1000830822266038e-06	-0.17852206738077364	0.1320401025885974	0.0010005003335835344	0.9069831830202476	0.2201225840425418
ATATCGGTAAAATGATCGAT_TGACTCGTAAAATGATCGAT	8.0	3.636436365090938e-06	1.0	8.671733271359347e-07	17.0	8.414511223186496e-06	-0.17852206738077364	0.1320401025885974	0.0010005003335835344	1.3460420101828565	0.19330658212045843
CTATATGTAAAATGATCGAT_TCTCACGTAAAATGATCGAT	8.0	3.636436365090938e-06	1.0	8.671733271359347e-07	17.0	8.414511223186496e-06	-0.17852206738077364	0.1320401025885974	0.0010005003335835344	1.3460420101828565	0.19330658212045843
GAGACAGTAAAATGATCGAT_ACTCACGTAAAATGATCGAT	8.0	3.636436365090938e-06	2.0	1.7343466542718693e-06	2.0	8.857380234933153e-07	-0.04472197288398629	0.1179430557899095	0.0010005003335835344	0.35613615379715513	0.268660315847394
TCTAGCGTAAAATGATCGAT_AGAGAGGTAAAATGATCGAT	8.0	3.636436365090938e-06	7.0	6.0702132899515426e-06	12.0	5.75729715270655e-06	0.19710228647655484	0.09663477885991766	0.21952795356807178	1.1791782570275329	0.2023401161676789
ATATCTGTAAAATGATCGAT_AGAGTCGTAAAATGATCGAT	8.0	3.636436365090938e-06	6.0	5.203039962815608e-06	20.0	9.743118258426468e-06	0.16734615948636875	0.09883957625940949	0.18313728078996988	1.4105043947386284	0.19017748520968691
TCGCTCGTAAAATGATCGAT_AGTGAGGTAAAATGATCGAT	8.0	3.636436365090938e-06	2.0	1.7343466542718693e-06	8.0	3.985821105719919e-06	-0.04472197288398629	0.1179430557899095	0.0010005003335835344	1.0174875718797822	0.21248276685196088
AGAGATGTAAAATGATCGAT_TGACACGTAAAATGATCGAT	8.0	3.636436365090938e-06	1.0	8.671733271359347e-07	6.0	3.1000830822266038e-06	-0.17852206738077364	0.1320401025885974	0.0010005003335835344	0.9069831830202476	0.2201225840425418
ATCTAGGTAAAATGATCGAT_TGTCTCGTAAAATGATCGAT	8.0	3.636436365090938e-06	1.0	8.671733271359347e-07	20.0	9.743118258426468e-06	-0.17852206738077364	0.1320401025885974	0.0010005003335835344	1.4105043947386284	0.19017748520968691
ATATCTGTAAAATGATCGAT_ACACTCGTAAAATGATCGAT	8.0	3.636436365090938e-06	1.0	8.671733271359347e-07	20.0	1.0185987270173127e-05	-0.17852206738077364	0.1320401025885974	0.0010005003335835344	1.4300500885144296	0.1891905660167686
TAGATCGTAAAATGATCGAT_TATCTCGTAAAATGATCGAT	8.0	3.636436365090938e-06	2.0	1.7343466542718693e-06	1.0	4.4286901174665764e-07	-0.04472197288398629	0.1179430557899095	0.0010005003335835344	0.051355381354311176	0.30077171927073154
TCGCGCGTAAAATGATCGAT_TGACTGGTAAAATGATCGAT	8.0	3.636436365090938e-06	2.0	1.7343466542718693e-06	10.0	4.871559129213234e-06	-0.04472197288398629	0.1179430557899095	0.0010005003335835344	1.1057236222957845	0.20709816123110641
CTCGATGTAAAATGATCGAT_TCTGACGTAAAATGATCGAT	8.0	3.636436365090938e-06	1.0	8.671733271359347e-07	6.0	3.1000830822266038e-06	-0.17852206738077364	0.1320401025885974	0.0010005003335835344	0.9069831830202476	0.2201225840425418
CTAGAGGTAAAATGATCGAT_TGACTGGTAAAATGATCGAT	8.0	3.636436365090938e-06	1.0	8.671733271359347e-07	4.0	2.214345058733288e-06	-0.17852206738077364	0.1320401025885974	0.0010005003335835344	0.7590344196708225	0.23136765073261412
GCGAGAGTAAAATGATCGAT_AGACACGTAAAATGATCGAT	8.0	3.636436365090938e-06	3.0	2.601519981407804e-06	16.0	7.971642211439839e-06	0.033546064989581424	0.11004414391813257	0.03412164312462902	1.3222683443226262	0.194567588658382
AGACAGGTAAAATGATCGAT_ACTCTCGTAAAATGATCGAT	8.0	3.636436365090938e-06	4.0	3.4686933085437386e-06	5.0	2.657214070479946e-06	0.08907812161280103	0.1051302209171389	0.09329813909056608	0.8392022490598907	0.22514485145591223
CTCTCGGTAAAATGATCGAT_AGTCTCGTAAAATGATCGAT	8.0	3.636436365090938e-06	5.0	4.335866635679673e-06	25.0	1.2400332328906415e-05	0.13215213112990082	0.10157141240702407	0.1417388459614035	1.5165447279059354	0.18531600756776456
TAGAGAGTAAAATGATCGAT_TCGCTCGTAAAATGATCGAT	8.0	3.636436365090938e-06	2.0	1.7343466542718693e-06	7.0	3.542952093973261e-06	-0.04472197288398629	0.1179430557899095	0.0010005003335835344	0.965697698682843	0.21584142207372314
CTATATGTAAAATGATCGAT_TGTCACGTAAAATGATCGAT	8.0	3.636436365090938e-06	1.0	8.671733271359347e-07	24.0	1.1957463317159756e-05	-0.17852206738077364	0.1320401025885974	0.0010005003335835344	1.5005536671425177	0.1859813171959928
TCTATAGTAAAATGATCGAT_TCTCGCGTAAAATGATCGAT	8.0	3.636436365090938e-06	6.0	5.203039962815608e-06	8.0	3.985821105719919e-06	0.16734615948636875	0.09883957625940949	0.18313728078996988	1.0174875718797822	0.21248276685196088
TCTCTAGTAAAATGATCGAT_TCGCTCGTAAAATGATCGAT	8.0	3.636436365090938e-06	16.0	1.3874773234174954e-05	2.0	8.857380234933153e-07	0.35667831060637567	0.08658585121755906	0.44111038530326013	0.35613615379715513	0.268660315847394
ATATAGGTAAAATGATCGAT_TGACTGGTAAAATGATCGAT	8.0	3.636436365090938e-06	2.0	1.7343466542718693e-06	27.0	1.328607035239973e-05	-0.04472197288398629	0.1179430557899095	0.0010005003335835344	1.546881287376402	0.18397783472186832
GATAGAGTAAAATGATCGAT_TCTATCGTAAAATGATCGAT	8.0	3.636436365090938e-06	3.0	2.601519981407804e-06	17.0	8.414511223186496e-06	0.033546064989581424	0.11004414391813257	0.03412164312462902	1.3460420101828565	0.19330658212045843
GATATCGTAAAATGATCGAT_TCTCTAGTAAAATGATCGAT	8.0	3.636436365090938e-06	4.0	3.4686933085437386e-06	10.0	4.871559129213234e-06	0.08907812161280103	0.1051302209171389	0.09329813909056608	1.1057236222957845	0.20709816123110641
GATAGCGTAAAATGATCGAT_TCTCGCGTAAAATGATCGAT	8.0	3.636436365090938e-06	9.0	7.804559944223411e-06	9.0	4.428690117466576e-06	0.24561419735993645	0.09328086563945817	0.2818513672460428	1.0638151921136665	0.20975731430502298
GAGAGCGTAAAATGATCGAT_TCTATCGTAAAATGATCGAT	8.0	3.636436365090938e-06	9.0	7.804559944223411e-06	8.0	3.985821105719919e-06	0.24561419735993645	0.09328086563945817	0.2818513672460428	1.0174875718797822	0.21248276685196088
TATATCGTAAAATGATCGAT_TCTATCGTAAAATGATCGAT	8.0	3.636436365090938e-06	14.0	1.2140426579903085e-05	5.0	2.657214070479946e-06	0.3309023809733421	0.0880073674991856	0.40182531167128904	0.8392022490598907	0.22514485145591223
CAGACAGTAAAATGATCGAT_TGTCACGTAAAATGATCGAT	8.0	3.636436365090938e-06	5.0	4.335866635679673e-06	11.0	5.314428140959892e-06	0.13215213112990082	0.10157141240702407	0.1417388459614035	1.1439830215027345	0.20474621586127886
GAGAGAGTAAAATGATCGAT_TCTCGCGTAAAATGATCGAT	8.0	3.636436365090938e-06	2.0	1.7343466542718693e-06	7.0	3.542952093973261e-06	-0.04472197288398629	0.1179430557899095	0.0010005003335835344	0.965697698682843	0.21584142207372314
GAGAGTGTAAAATGATCGAT_TCTGTCGTAAAATGATCGAT	8.0	3.636436365090938e-06	1.0	8.671733271359347e-07	16.0	7.971642211439839e-06	-0.17852206738077364	0.1320401025885974	0.0010005003335835344	1.3222683443226262	0.194567588658382
AGATCTGTAAAATGATCGAT_TGTGTCGTAAAATGATCGAT	8.0	3.636436365090938e-06	3.0	2.601519981407804e-06	13.0	6.643035176199865e-06	0.033546064989581424	0.11004414391813257	0.03412164312462902	1.242100514933558	0.1987782442408021
CTATCTGTAAAATGATCGAT_TCAGTCGTAAAATGATCGAT	8.0	3.636436365090938e-06	1.0	8.671733271359347e-07	4.0	1.7714760469866306e-06	-0.17852206738077364	0.1320401025885974	0.0010005003335835344	0.6609169262399991	0.23947419513206528
TCGCTCGTAAAATGATCGAT_TGAGAGGTAAAATGATCGAT	8.0	3.636436365090938e-06	3.0	2.601519981407804e-06	16.0	7.971642211439839e-06	0.033546064989581424	0.11004414391813257	0.03412164312462902	1.3222683443226262	0.194567588658382
CTAGATGTAAAATGATCGAT_TCAGAGGTAAAATGATCGAT	8.0	3.636436365090938e-06	1.0	8.671733271359347e-07	9.0	4.428690117466576e-06	-0.17852206738077364	0.1320401025885974	0.0010005003335835344	1.0638151921136665	0.20975731430502298
TCTCTAGTAAAATGATCGAT_TCTCTAGTAAAATGATCGAT	8.0	3.636436365090938e-06	27.0	2.3413679832670235e-05	3.0	1.328607035239973e-06	0.4576823297302915	0.08164661312461047	0.6119033417277252	0.5344214766170468	0.2506675298871724
TCGCGAGTAAAATGATCGAT_ACACACGTAAAATGATCGAT	8.0	3.636436365090938e-06	2.0	1.7343466542718693e-06	6.0	3.1000830822266038e-06	-0.04472197288398629	0.1179430557899095	0.0010005003335835344	0.9069831830202476	0.2201225840425418
ATATCTGTAAAATGATCGAT_TCGCTCGTAAAATGATCGAT	8.0	3.636436365090938e-06	1.0	8.671733271359347e-07	9.0	4.428690117466576e-06	-0.17852206738077364	0.1320401025885974	0.0010005003335835344	1.0638151921136665	0.20975731430502298
GTGAGAGTAAAATGATCGAT_TCTCTCGTAAAATGATCGAT	8.0	3.636436365090938e-06	2.0	1.7343466542718693e-06	12.0	5.75729715270655e-06	-0.04472197288398629	0.1179430557899095	0.0010005003335835344	1.1791782570275329	0.2023401161676789
AGAGATGTAAAATGATCGAT_ACTGTCGTAAAATGATCGAT	8.0	3.636436365090938e-06	1.0	8.671733271359347e-07	27.0	1.328607035239973e-05	-0.17852206738077364	0.1320401025885974	0.0010005003335835344	1.546881287376402	0.18397783472186832
TAGAGCGTAAAATGATCGAT_AGACACGTAAAATGATCGAT	8.0	3.636436365090938e-06	6.0	5.203039962815608e-06	13.0	6.643035176199865e-06	0.16734615948636875	0.09883957625940949	0.18313728078996988	1.242100514933558	0.1987782442408021
ATCGAGGTAAAATGATCGAT_TGTCTGGTAAAATGATCGAT	8.0	3.636436365090938e-06	1.0	8.671733271359347e-07	12.0	5.75729715270655e-06	-0.17852206738077364	0.1320401025885974	0.0010005003335835344	1.1791782570275329	0.2023401161676789
CTATATGTAAAATGATCGAT_TGTGAGGTAAAATGATCGAT	8.0	3.636436365090938e-06	1.0	8.671733271359347e-07	15.0	7.52877319969318e-06	-0.17852206738077364	0.1320401025885974	0.0010005003335835344	1.2971354634420111	0.1958164945482906
ATATCGGTAAAATGATCGAT_TCTCAGGTAAAATGATCGAT	8.0	3.636436365090938e-06	3.0	2.601519981407804e-06	24.0	1.1957463317159756e-05	0.033546064989581424	0.11004414391813257	0.03412164312462902	1.5005536671425177	0.1859813171959928
AGAGATGTAAAATGATCGAT_ACAGTCGTAAAATGATCGAT	8.0	3.636436365090938e-06	1.0	8.671733271359347e-07	18.0	8.857380234933153e-06	-0.17852206738077364	0.1320401025885974	0.0010005003335835344	1.3685959645565104	0.1923763178147095
TATCTAGTAAAATGATCGAT_TCTCTAGTAAAATGATCGAT	8.0	3.636436365090938e-06	6.0	5.203039962815608e-06	10.0	4.871559129213234e-06	0.16734615948636875	0.09883957625940949	0.18313728078996988	1.1057236222957845	0.20709816123110641
ATATCGGTAAAATGATCGAT_ACTCACGTAAAATGATCGAT	8.0	3.636436365090938e-06	1.0	8.671733271359347e-07	12.0	6.2001661644532075e-06	-0.17852206738077364	0.1320401025885974	0.0010005003335835344	1.2117639554630917	0.20047036250566377
TCTAGAGTAAAATGATCGAT_TCTCGCGTAAAATGATCGAT	8.0	3.636436365090938e-06	4.0	3.4686933085437386e-06	4.0	1.7714760469866306e-06	0.08907812161280103	0.1051302209171389	0.09329813909056608	0.6609169262399991	0.23947419513206528
GCTCTCGTAAAATGATCGAT_TCTCTAGTAAAATGATCGAT	8.0	3.636436365090938e-06	16.0	1.3874773234174954e-05	11.0	5.314428140959892e-06	0.35667831060637567	0.08658585121755906	0.44111038530326013	1.1439830215027345	0.20474621586127886
ATATCTGTAAAATGATCGAT_TCTCTAGTAAAATGATCGAT	8.0	3.636436365090938e-06	1.0	8.671733271359347e-07	6.0	3.1000830822266038e-06	-0.17852206738077364	0.1320401025885974	0.0010005003335835344	0.9069831830202476	0.2201225840425418
GCGCGAGTAAAATGATCGAT_ACACAGGTAAAATGATCGAT	8.0	3.636436365090938e-06	1.0	8.671733271359347e-07	20.0	9.743118258426468e-06	-0.17852206738077364	0.1320401025885974	0.0010005003335835344	1.4105043947386284	0.19017748520968691
ATCGCTGTAAAATGATCGAT_ACAGTCGTAAAATGATCGAT	8.0	3.636436365090938e-06	1.0	8.671733271359347e-07	7.0	3.542952093973261e-06	-0.17852206738077364	0.1320401025885974	0.0010005003335835344	0.965697698682843	0.21584142207372314
ATAGATGTAAAATGATCGAT_TCACAGGTAAAATGATCGAT	8.0	3.636436365090938e-06	1.0	8.671733271359347e-07	13.0	6.643035176199865e-06	-0.17852206738077364	0.1320401025885974	0.0010005003335835344	1.242100514933558	0.1987782442408021
ATCTAGGTAAAATGATCGAT_AGAGTCGTAAAATGATCGAT	7.0	3.181881819454571e-06	1.0	8.671733271359347e-07	71.0	3.542952093973261e-05	-0.15274613774774012	0.13339526458586737	0.0010005003335835344	2.0368720251047936	0.17550034314822083
GCGCTCGTAAAATGATCGAT_TCTCAGGTAAAATGATCGAT	7.0	3.181881819454571e-06	4.0	3.4686933085437386e-06	16.0	7.971642211439839e-06	0.11485405124583453	0.10682729647619407	0.12200273372448636	1.3809828599852216	0.19930624445585277
AGAGCGGTAAAATGATCGAT_ACTGTGGTAAAATGATCGAT	7.0	3.181881819454571e-06	2.0	1.7343466542718693e-06	5.0	2.657214070479946e-06	-0.018946043250952786	0.11945824513773817	0.0010005003335835344	0.8979167647224859	0.22925234275763373
AGAGAGGTAAAATGATCGAT_AGTCTGGTAAAATGATCGAT	7.0	3.181881819454571e-06	3.0	2.601519981407804e-06	12.0	6.2001661644532075e-06	0.059321994622614935	0.11166656407806641	0.061154381400795974	1.2704784711256867	0.2050726670375919
GCTCGAGTAAAATGATCGAT_TATCTCGTAAAATGATCGAT	7.0	3.181881819454571e-06	2.0	1.7343466542718693e-06	4.0	1.7714760469866306e-06	-0.018946043250952786	0.11945824513773817	0.0010005003335835344	0.7196314419025943	0.24333993231056275
AGAGCGGTAAAATGATCGAT_TCTGTCGTAAAATGATCGAT	7.0	3.181881819454571e-06	1.0	8.671733271359347e-07	7.0	3.542952093973261e-06	-0.15274613774774012	0.13339526458586737	0.0010005003335835344	1.0244122143454382	0.2201225840425418
CTAGATGTAAAATGATCGAT_AGAGACGTAAAATGATCGAT	7.0	3.181881819454571e-06	1.0	8.671733271359347e-07	8.0	3.985821105719919e-06	-0.15274613774774012	0.13339526458586737	0.0010005003335835344	1.0762020875423777	0.216830253266982
ATATCTGTAAAATGATCGAT_TCTCGCGTAAAATGATCGAT	7.0	3.181881819454571e-06	1.0	8.671733271359347e-07	7.0	3.542952093973261e-06	-0.15274613774774012	0.13339526458586737	0.0010005003335835344	1.0244122143454382	0.2201225840425418
ATAGCGGTAAAATGATCGAT_TGTGAGGTAAAATGATCGAT	7.0	3.181881819454571e-06	3.0	2.601519981407804e-06	25.0	1.2400332328906415e-05	0.059321994622614935	0.11166656407806641	0.061154381400795974	1.5752592435685306	0.1902851943363292
GATCGCGTAAAATGATCGAT_TCTATCGTAAAATGATCGAT	7.0	3.181881819454571e-06	22.0	1.907781319699056e-05	4.0	1.7714760469866306e-06	0.4439262342278915	0.08561588156806764	0.586854321279746	0.7196314419025943	0.24333993231056275
CTATATGTAAAATGATCGAT_ACTCAGGTAAAATGATCGAT	7.0	3.181881819454571e-06	1.0	8.671733271359347e-07	35.0	1.727189145811965e-05	-0.15274613774774012	0.13339526458586737	0.0010005003335835344	1.7209588679528636	0.18459869439928353
AGAGCTGTAAAATGATCGAT_AGAGACGTAAAATGATCGAT	7.0	3.181881819454571e-06	46.0	3.988997304825299e-05	4.0	2.214345058733288e-06	0.5863069739315476	0.07995621273496327	0.8826310631176952	0.8177489353334176	0.23536657011625012
ATCGATGTAAAATGATCGAT_TCTCTGGTAAAATGATCGAT	7.0	3.181881819454571e-06	3.0	2.601519981407804e-06	14.0	7.085904187946522e-06	0.059321994622614935	0.11166656407806641	0.061154381400795974	1.3291929867882821	0.20190844283155646
ATAGATGTAAAATGATCGAT_TCACACGTAAAATGATCGAT	7.0	3.181881819454571e-06	1.0	8.671733271359347e-07	36.0	1.8157629481612966e-05	-0.15274613774774012	0.13339526458586737	0.0010005003335835344	1.7429487353871127	0.1838288290098083
GATCTAGTAAAATGATCGAT_TCTCGCGTAAAATGATCGAT	7.0	3.181881819454571e-06	2.0	1.7343466542718693e-06	9.0	4.428690117466576e-06	-0.018946043250952786	0.11945824513773817	0.0010005003335835344	1.1225297077762615	0.21416013500933123
ATATAGGTAAAATGATCGAT_TCTCGCGTAAAATGATCGAT	7.0	3.181881819454571e-06	1.0	8.671733271359347e-07	4.0	2.214345058733288e-06	-0.15274613774774012	0.13339526458586737	0.0010005003335835344	0.8177489353334176	0.23536657011625012
CTAGATGTAAAATGATCGAT_TCACTGGTAAAATGATCGAT	7.0	3.181881819454571e-06	1.0	8.671733271359347e-07	18.0	8.857380234933153e-06	-0.15274613774774012	0.13339526458586737	0.0010005003335835344	1.4273104802191054	0.19716764485763102
TCGAGCGTAAAATGATCGAT_ACACAGGTAAAATGATCGAT	7.0	3.181881819454571e-06	1.0	8.671733271359347e-07	9.0	4.428690117466576e-06	-0.15274613774774012	0.13339526458586737	0.0010005003335835344	1.1225297077762615	0.21416013500933123
TCTCACGTAAAATGATCGAT_TGTGTCGTAAAATGATCGAT	7.0	3.181881819454571e-06	2.0	1.7343466542718693e-06	1.0	4.4286901174665764e-07	-0.018946043250952786	0.11945824513773817	0.0010005003335835344	0.11006989701690652	0.3038586178403215
ATAGAGGTAAAATGATCGAT_TCTGAGGTAAAATGATCGAT	7.0	3.181881819454571e-06	1.0	8.671733271359347e-07	23.0	1.15145943054131e-05	-0.15274613774774012	0.13339526458586737	0.0010005003335835344	1.542673545132972	0.19169549348042403
AGAGCTGTAAAATGATCGAT_TGACACGTAAAATGATCGAT	7.0	3.181881819454571e-06	1.0	8.671733271359347e-07	8.0	3.985821105719919e-06	-0.15274613774774012	0.13339526458586737	0.0010005003335835344	1.0762020875423777	0.216830253266982
CTATCTGTAAAATGATCGAT_TGAGTGGTAAAATGATCGAT	7.0	3.181881819454571e-06	1.0	8.671733271359347e-07	6.0	3.1000830822266038e-06	-0.15274613774774012	0.13339526458586737	0.0010005003335835344	0.965697698682843	0.22432205537647132
GAGATAGTAAAATGATCGAT_TCTATCGTAAAATGATCGAT	7.0	3.181881819454571e-06	3.0	2.601519981407804e-06	7.0	3.542952093973261e-06	0.059321994622614935	0.11166656407806641	0.061154381400795974	1.0244122143454382	0.2201225840425418
ATAGCTGTAAAATGATCGAT_TGTGTGGTAAAATGATCGAT	7.0	3.181881819454571e-06	2.0	1.7343466542718693e-06	12.0	5.75729715270655e-06	-0.018946043250952786	0.11945824513773817	0.0010005003335835344	1.237892772690128	0.20690083405706364
GCGAGCGTAAAATGATCGAT_AGTGAGGTAAAATGATCGAT	7.0	3.181881819454571e-06	7.0	6.0702132899515426e-06	10.0	4.871559129213234e-06	0.2228782161095883	0.09847836517546087	0.25215820487260104	1.1644381379583797	0.2115563303426871
TCTAGAGTAAAATGATCGAT_GCTCTCGTAAAATGATCGAT	7.0	3.181881819454571e-06	3.0	2.601519981407804e-06	3.0	1.328607035239973e-06	0.059321994622614935	0.11166656407806641	0.061154381400795974	0.593135992279642	0.2543632109061671
CTCTATGTAAAATGATCGAT_TCACTGGTAAAATGATCGAT	7.0	3.181881819454571e-06	1.0	8.671733271359347e-07	7.0	3.542952093973261e-06	-0.15274613774774012	0.13339526458586737	0.0010005003335835344	1.0244122143454382	0.2201225840425418
GCTCTCGTAAAATGATCGAT_TCTCGCGTAAAATGATCGAT	7.0	3.181881819454571e-06	13.0	1.127325325276715e-05	2.0	8.857380234933153e-07	0.34237304621920306	0.0908303726853069	0.4191174479706721	0.41485066945975035	0.2721117377732543
ATATCTGTAAAATGATCGAT_TCAGACGTAAAATGATCGAT	7.0	3.181881819454571e-06	1.0	8.671733271359347e-07	13.0	6.643035176199865e-06	-0.15274613774774012	0.13339526458586737	0.0010005003335835344	1.3008150305961532	0.2034188361637505
ATCGAGGTAAAATGATCGAT_TGTGACGTAAAATGATCGAT	7.0	3.181881819454571e-06	2.0	1.7343466542718693e-06	6.0	3.1000830822266038e-06	-0.018946043250952786	0.11945824513773817	0.0010005003335835344	0.965697698682843	0.22432205537647132
GCGCTAGTAAAATGATCGAT_ACTCACGTAAAATGATCGAT	7.0	3.181881819454571e-06	5.0	4.335866635679673e-06	12.0	6.2001661644532075e-06	0.15792806076293434	0.10332695553767175	0.17188982986564214	1.2704784711256867	0.2050726670375919
GATAGAGTAAAATGATCGAT_CTCTGTGTAAAATGATCGAT	7.0	3.181881819454571e-06	2.0	1.7343466542718693e-06	18.0	8.857380234933153e-06	-0.018946043250952786	0.11945824513773817	0.0010005003335835344	1.4273104802191054	0.19716764485763102
ATAGCGGTAAAATGATCGAT_TGTGTCGTAAAATGATCGAT	7.0	3.181881819454571e-06	1.0	8.671733271359347e-07	14.0	7.085904187946522e-06	-0.15274613774774012	0.13339526458586737	0.0010005003335835344	1.3291929867882821	0.20190844283155646
AGATATGTAAAATGATCGAT_TCAGAGGTAAAATGATCGAT	7.0	3.181881819454571e-06	1.0	8.671733271359347e-07	28.0	1.3728939364146388e-05	-0.15274613774774012	0.13339526458586737	0.0010005003335835344	1.6200136753301053	0.18840260021582783
GCGATCGTAAAATGATCGAT_TCTCAGGTAAAATGATCGAT	7.0	3.181881819454571e-06	4.0	3.4686933085437386e-06	18.0	8.857380234933153e-06	0.11485405124583453	0.10682729647619407	0.12200273372448636	1.4273104802191054	0.19716764485763102
TGAGTGGTAAAATGATCGAT_TCTCTGGTAAAATGATCGAT	7.0	3.181881819454571e-06	1.0	8.671733271359347e-07	1.0	4.4286901174665764e-07	-0.15274613774774012	0.13339526458586737	0.0010005003335835344	0.11006989701690652	0.3038586178403215
CTAGATGTAAAATGATCGAT_ACTCTCGTAAAATGATCGAT	7.0	3.181881819454571e-06	1.0	8.671733271359347e-07	24.0	1.1957463317159756e-05	-0.15274613774774012	0.13339526458586737	0.0010005003335835344	1.559268182805113	0.19093318954208896
ATATCTGTAAAATGATCGAT_TCAGTGGTAAAATGATCGAT	7.0	3.181881819454571e-06	15.0	1.3007599907039019e-05	23.0	1.15145943054131e-05	0.36999619313328935	0.0893017603537981	0.46202941696924293	1.542673545132972	0.19169549348042403
TATCTCGTAAAATGATCGAT_TATCTCGTAAAATGATCGAT	7.0	3.181881819454571e-06	7.0	6.0702132899515426e-06	4.0	1.7714760469866306e-06	0.2228782161095883	0.09847836517546087	0.25215820487260104	0.7196314419025943	0.24333993231056275
TCGCGCGTAAAATGATCGAT_AGACAGGTAAAATGATCGAT	7.0	3.181881819454571e-06	14.0	1.2140426579903085e-05	4.0	2.214345058733288e-06	0.3566783106063756	0.09002779935366047	0.44111038530325997	0.8177489353334176	0.23536657011625012
CTCTATGTAAAATGATCGAT_AGTCTCGTAAAATGATCGAT	7.0	3.181881819454571e-06	3.0	2.601519981407804e-06	9.0	4.428690117466576e-06	0.059321994622614935	0.11166656407806641	0.061154381400795974	1.1225297077762615	0.21416013500933123
TCTATAGTAAAATGATCGAT_GCTCTCGTAAAATGATCGAT	7.0	3.181881819454571e-06	6.0	5.203039962815608e-06	4.0	1.7714760469866306e-06	0.19312208911940226	0.10064278293780365	0.21458290978978528	0.7196314419025943	0.24333993231056275
GCTCTCGTAAAATGATCGAT_AGAGAGGTAAAATGATCGAT	7.0	3.181881819454571e-06	2.0	1.7343466542718693e-06	9.0	4.428690117466576e-06	-0.018946043250952786	0.11945824513773817	0.0010005003335835344	1.1225297077762615	0.21416013500933123
AGATAGGTAAAATGATCGAT_AGAGAGGTAAAATGATCGAT	7.0	3.181881819454571e-06	1.0	8.671733271359347e-07	15.0	7.52877319969318e-06	-0.15274613774774012	0.13339526458586737	0.0010005003335835344	1.3558499791046064	0.20052563940788098
ATCTCTGTAAAATGATCGAT_TGTCTCGTAAAATGATCGAT	7.0	3.181881819454571e-06	2.0	1.7343466542718693e-06	7.0	3.542952093973261e-06	-0.018946043250952786	0.11945824513773817	0.0010005003335835344	1.0244122143454382	0.2201225840425418
GCTCGAGTAAAATGATCGAT_ACAGACGTAAAATGATCGAT	7.0	3.181881819454571e-06	3.0	2.601519981407804e-06	12.0	6.2001661644532075e-06	0.059321994622614935	0.11166656407806641	0.061154381400795974	1.2704784711256867	0.2050726670375919
GCTCTAGTAAAATGATCGAT_ACAGACGTAAAATGATCGAT	7.0	3.181881819454571e-06	5.0	4.335866635679673e-06	8.0	3.985821105719919e-06	0.15792806076293434	0.10332695553767175	0.17188982986564214	1.0762020875423777	0.216830253266982
TAGCTCGTAAAATGATCGAT_ACAGAGGTAAAATGATCGAT	7.0	3.181881819454571e-06	2.0	1.7343466542718693e-06	9.0	4.428690117466576e-06	-0.018946043250952786	0.11945824513773817	0.0010005003335835344	1.1225297077762615	0.21416013500933123
CTATATGTAAAATGATCGAT_AGACTCGTAAAATGATCGAT	7.0	3.181881819454571e-06	2.0	1.7343466542718693e-06	20.0	9.743118258426468e-06	-0.018946043250952786	0.11945824513773817	0.0010005003335835344	1.4692189104012237	0.19502284072241252
GATCGCGTAAAATGATCGAT_TCTCGCGTAAAATGATCGAT	7.0	3.181881819454571e-06	2.0	1.7343466542718693e-06	4.0	1.7714760469866306e-06	-0.018946043250952786	0.11945824513773817	0.0010005003335835344	0.7196314419025943	0.24333993231056275
GCTAGCGTAAAATGATCGAT_TCTCTAGTAAAATGATCGAT	7.0	3.181881819454571e-06	3.0	2.601519981407804e-06	3.0	1.328607035239973e-06	0.059321994622614935	0.11166656407806641	0.061154381400795974	0.593135992279642	0.2543632109061671
CTATAGGTAAAATGATCGAT_TGTCTGGTAAAATGATCGAT	7.0	3.181881819454571e-06	1.0	8.671733271359347e-07	13.0	6.643035176199865e-06	-0.15274613774774012	0.13339526458586737	0.0010005003335835344	1.3008150305961532	0.2034188361637505
TATCGAGTAAAATGATCGAT_TCTCGCGTAAAATGATCGAT	7.0	3.181881819454571e-06	4.0	3.4686933085437386e-06	3.0	1.328607035239973e-06	0.11485405124583453	0.10682729647619407	0.12200273372448636	0.593135992279642	0.2543632109061671
GCTCTAGTAAAATGATCGAT_AGACAGGTAAAATGATCGAT	7.0	3.181881819454571e-06	4.0	3.4686933085437386e-06	7.0	3.542952093973261e-06	0.11485405124583453	0.10682729647619407	0.12200273372448636	1.0244122143454382	0.2201225840425418
ATATCTGTAAAATGATCGAT_TCTCACGTAAAATGATCGAT	7.0	3.181881819454571e-06	3.0	2.601519981407804e-06	37.0	1.8600498493359623e-05	0.059321994622614935	0.11166656407806641	0.061154381400795974	1.7535445663884224	0.18348065546554607
GATATAGTAAAATGATCGAT_TCGCTAGTAAAATGATCGAT	7.0	3.181881819454571e-06	3.0	2.601519981407804e-06	3.0	1.328607035239973e-06	0.059321994622614935	0.11166656407806641	0.061154381400795974	0.593135992279642	0.2543632109061671
ATCGATGTAAAATGATCGAT_TCTCTCGTAAAATGATCGAT	7.0	3.181881819454571e-06	1.0	8.671733271359347e-07	14.0	7.085904187946522e-06	-0.15274613774774012	0.13339526458586737	0.0010005003335835344	1.3291929867882821	0.20190844283155646
CTCTATGTAAAATGATCGAT_TCAGTGGTAAAATGATCGAT	7.0	3.181881819454571e-06	1.0	8.671733271359347e-07	4.0	2.214345058733288e-06	-0.15274613774774012	0.13339526458586737	0.0010005003335835344	0.8177489353334176	0.23536657011625012
TCGATCGTAAAATGATCGAT_TCTCGCGTAAAATGATCGAT	7.0	3.181881819454571e-06	3.0	2.601519981407804e-06	5.0	2.657214070479946e-06	0.059321994622614935	0.11166656407806641	0.061154381400795974	0.8979167647224859	0.22925234275763373
TAGCTAGTAAAATGATCGAT_AGAGAGGTAAAATGATCGAT	7.0	3.181881819454571e-06	5.0	4.335866635679673e-06	18.0	8.857380234933153e-06	0.15792806076293434	0.10332695553767175	0.17188982986564214	1.4273104802191054	0.19716764485763102
GATATAGTAAAATGATCGAT_CTCTCTGTAAAATGATCGAT	7.0	3.181881819454571e-06	1.0	8.671733271359347e-07	24.0	1.1957463317159756e-05	-0.15274613774774012	0.13339526458586737	0.0010005003335835344	1.559268182805113	0.19093318954208896
CTCGCTGTAAAATGATCGAT_TCAGAGGTAAAATGATCGAT	7.0	3.181881819454571e-06	1.0	8.671733271359347e-07	6.0	3.1000830822266038e-06	-0.15274613774774012	0.13339526458586737	0.0010005003335835344	0.965697698682843	0.22432205537647132
GATATCGTAAAATGATCGAT_TCTCGCGTAAAATGATCGAT	7.0	3.181881819454571e-06	34.0	2.9483893122621777e-05	2.0	8.857380234933153e-07	0.5279568711604494	0.08206704858700214	0.7506849229109268	0.41485066945975035	0.2721117377732543
GCGCGCGTAAAATGATCGAT_ACAGTCGTAAAATGATCGAT	7.0	3.181881819454571e-06	12.0	1.0406079925631216e-05	11.0	5.314428140959892e-06	0.3269221836161896	0.09186364199229402	0.39589432989409024	1.20269753716533	0.20925449919242403
TAGCTCGTAAAATGATCGAT_AGTCAGGTAAAATGATCGAT	7.0	3.181881819454571e-06	4.0	3.4686933085437386e-06	18.0	8.857380234933153e-06	0.11485405124583453	0.10682729647619407	0.12200273372448636	1.4273104802191054	0.19716764485763102
GATAGAGTAAAATGATCGAT_TCTATAGTAAAATGATCGAT	7.0	3.181881819454571e-06	1.0	8.671733271359347e-07	2.0	8.857380234933153e-07	-0.15274613774774012	0.13339526458586737	0.0010005003335835344	0.41485066945975035	0.2721117377732543
CTATATGTAAAATGATCGAT_TGTCAGGTAAAATGATCGAT	7.0	3.181881819454571e-06	1.0	8.671733271359347e-07	22.0	1.1071725293666443e-05	-0.15274613774774012	0.13339526458586737	0.0010005003335835344	1.525427973649929	0.19241255431369356
GAGAGTGTAAAATGATCGAT_TCACTCGTAAAATGATCGAT	7.0	3.181881819454571e-06	1.0	8.671733271359347e-07	4.0	2.214345058733288e-06	-0.15274613774774012	0.13339526458586737	0.0010005003335835344	0.8177489353334176	0.23536657011625012
GCTCTAGTAAAATGATCGAT_TCTATCGTAAAATGATCGAT	7.0	3.181881819454571e-06	2.0	1.7343466542718693e-06	2.0	8.857380234933153e-07	-0.018946043250952786	0.11945824513773817	0.0010005003335835344	0.41485066945975035	0.2721117377732543
TCGCGAGTAAAATGATCGAT_AGACAGGTAAAATGATCGAT	7.0	3.181881819454571e-06	2.0	1.7343466542718693e-06	8.0	3.985821105719919e-06	-0.018946043250952786	0.11945824513773817	0.0010005003335835344	1.0762020875423777	0.216830253266982
TATATCGTAAAATGATCGAT_GCTCTCGTAAAATGATCGAT	7.0	3.181881819454571e-06	2.0	1.7343466542718693e-06	6.0	3.1000830822266038e-06	-0.018946043250952786	0.11945824513773817	0.0010005003335835344	0.965697698682843	0.22432205537647132
TCGATAGTAAAATGATCGAT_GCTCTCGTAAAATGATCGAT	7.0	3.181881819454571e-06	1.0	8.671733271359347e-07	6.0	3.1000830822266038e-06	-0.15274613774774012	0.13339526458586737	0.0010005003335835344	0.965697698682843	0.22432205537647132
TATCTCGTAAAATGATCGAT_TCTATCGTAAAATGATCGAT	7.0	3.181881819454571e-06	18.0	1.5609119888446822e-05	4.0	2.214345058733288e-06	0.4051902214897573	0.08749631457474517	0.5195136245342269	0.8177489353334176	0.23536657011625012
GCTATAGTAAAATGATCGAT_GCTCTCGTAAAATGATCGAT	7.0	3.181881819454571e-06	4.0	3.4686933085437386e-06	6.0	3.1000830822266038e-06	0.11485405124583453	0.10682729647619407	0.12200273372448636	0.965697698682843	0.22432205537647132
GCTATAGTAAAATGATCGAT_TCGCTCGTAAAATGATCGAT	7.0	3.181881819454571e-06	3.0	2.601519981407804e-06	8.0	3.985821105719919e-06	0.059321994622614935	0.11166656407806641	0.061154381400795974	1.0762020875423777	0.216830253266982
GAGTGAGTAAAATGATCGAT_TCACTCGTAAAATGATCGAT	7.0	3.181881819454571e-06	1.0	8.671733271359347e-07	3.0	1.328607035239973e-06	-0.15274613774774012	0.13339526458586737	0.0010005003335835344	0.593135992279642	0.2543632109061671
AGCGCTGTAAAATGATCGAT_TCACTCGTAAAATGATCGAT	7.0	3.181881819454571e-06	1.0	8.671733271359347e-07	8.0	3.985821105719919e-06	-0.15274613774774012	0.13339526458586737	0.0010005003335835344	1.0762020875423777	0.216830253266982
TAGCTAGTAAAATGATCGAT_TCGCTCGTAAAATGATCGAT	7.0	3.181881819454571e-06	4.0	3.4686933085437386e-06	9.0	4.428690117466576e-06	0.11485405124583453	0.10682729647619407	0.12200273372448636	1.1225297077762615	0.21416013500933123
CAGAGAGTAAAATGATCGAT_TCTGTCGTAAAATGATCGAT	7.0	3.181881819454571e-06	2.0	1.7343466542718693e-06	5.0	2.657214070479946e-06	-0.018946043250952786	0.11945824513773817	0.0010005003335835344	0.8979167647224859	0.22925234275763373
ATATCTGTAAAATGATCGAT_AGTCAGGTAAAATGATCGAT	7.0	3.181881819454571e-06	1.0	8.671733271359347e-07	7.0	3.542952093973261e-06	-0.15274613774774012	0.13339526458586737	0.0010005003335835344	1.0244122143454382	0.2201225840425418
GCTATCGTAAAATGATCGAT_TATCTCGTAAAATGATCGAT	7.0	3.181881819454571e-06	2.0	1.7343466542718693e-06	10.0	4.871559129213234e-06	-0.018946043250952786	0.11945824513773817	0.0010005003335835344	1.1644381379583797	0.2115563303426871
CGAGCTGTAAAATGATCGAT_ACAGACGTAAAATGATCGAT	7.0	3.181881819454571e-06	6.0	5.203039962815608e-06	38.0	1.904336750510628e-05	0.19312208911940226	0.10064278293780365	0.21458290978978528	1.7638910604343907	0.18313025821212303
TCTCTAGTAAAATGATCGAT_TCTATCGTAAAATGATCGAT	7.0	3.181881819454571e-06	13.0	1.127325325276715e-05	1.0	4.4286901174665764e-07	0.34237304621920306	0.0908303726853069	0.4191174479706721	0.11006989701690652	0.3038586178403215
GAGCGAGTAAAATGATCGAT_TCTCGCGTAAAATGATCGAT	7.0	3.181881819454571e-06	1.0	8.671733271359347e-07	3.0	1.328607035239973e-06	-0.15274613774774012	0.13339526458586737	0.0010005003335835344	0.593135992279642	0.2543632109061671
GAGAGCGTAAAATGATCGAT_TCTCGCGTAAAATGATCGAT	7.0	3.181881819454571e-06	16.0	1.3874773234174954e-05	8.0	3.985821105719919e-06	0.3824542402394092	0.08863869106318929	0.48200210835018475	1.0762020875423777	0.216830253266982
TCTCTAGTAAAATGATCGAT_ACAGAGGTAAAATGATCGAT	7.0	3.181881819454571e-06	2.0	1.7343466542718693e-06	10.0	4.871559129213234e-06	-0.018946043250952786	0.11945824513773817	0.0010005003335835344	1.1644381379583797	0.2115563303426871
GCTCTAGTAAAATGATCGAT_TCTCGCGTAAAATGATCGAT	7.0	3.181881819454571e-06	2.0	1.7343466542718693e-06	8.0	3.985821105719919e-06	-0.018946043250952786	0.11945824513773817	0.0010005003335835344	1.0762020875423777	0.216830253266982
TCACTCGTAAAATGATCGAT_TCTCTCGTAAAATGATCGAT	6.0	2.7273272738182036e-06	76.0	6.590517286233103e-05	2.0	8.857380234933153e-07	0.7129832809502751	0.08000624283688318	1.2482148103905868	0.48263160342010747	0.27619024234306183
AGAGACGTAAAATGATCGAT_AGTCTGGTAAAATGATCGAT	6.0	2.7273272738182036e-06	2.0	1.7343466542718693e-06	12.0	5.75729715270655e-06	0.010810083739233292	0.12124872651381696	0.010868937219459047	1.305673706650485	0.21223620630101617
GAGAGTGTAAAATGATCGAT_TGACTCGTAAAATGATCGAT	6.0	2.7273272738182036e-06	2.0	1.7343466542718693e-06	7.0	3.542952093973261e-06	0.010810083739233292	0.12124872651381696	0.010868937219459047	1.0921931483057952	0.22514485145591223
CTCGAGGTAAAATGATCGAT_TCTGTCGTAAAATGATCGAT	6.0	2.7273272738182036e-06	2.0	1.7343466542718693e-06	12.0	5.75729715270655e-06	0.010810083739233292	0.12124872651381696	0.010868937219459047	1.305673706650485	0.21223620630101617
TCTCGAGTAAAATGATCGAT_TCTCGCGTAAAATGATCGAT	6.0	2.7273272738182036e-06	3.0	2.601519981407804e-06	3.0	1.328607035239973e-06	0.08907812161280103	0.11357994049494546	0.09329813909056608	0.6609169262399991	0.25872165582732765
ATATATGTAAAATGATCGAT_CTCTGAGTAAAATGATCGAT	6.0	2.7273272738182036e-06	2.0	1.7343466542718693e-06	67.0	3.3215175880999326e-05	0.010810083739233292	0.12124872651381696	0.010868937219459047	2.0762750028730217	0.1823709348197974
ATAGCTGTAAAATGATCGAT_TCTGTCGTAAAATGATCGAT	6.0	2.7273272738182036e-06	2.0	1.7343466542718693e-06	15.0	7.52877319969318e-06	0.010810083739233292	0.12124872651381696	0.010868937219459047	1.4236309130649636	0.2060261735592796
GCTCGAGTAAAATGATCGAT_TCTCTAGTAAAATGATCGAT	6.0	2.7273272738182036e-06	2.0	1.7343466542718693e-06	3.0	1.328607035239973e-06	0.010810083739233292	0.12124872651381696	0.010868937219459047	0.6609169262399991	0.25872165582732765
ATATCTGTAAAATGATCGAT_AGTGTCGTAAAATGATCGAT	6.0	2.7273272738182036e-06	4.0	3.4686933085437386e-06	23.0	1.15145943054131e-05	0.14461017823602063	0.10882579024407359	0.15619798206304344	1.610454479093329	0.19744217976978012
GAGCGCGTAAAATGATCGAT_TCTCTAGTAAAATGATCGAT	6.0	2.7273272738182036e-06	5.0	4.335866635679673e-06	4.0	2.214345058733288e-06	0.1876841877531204	0.10539184546499995	0.20786608309612523	0.8855298692937748	0.2400701448740067
GAGTGAGTAAAATGATCGAT_TGTCTGGTAAAATGATCGAT	6.0	2.7273272738182036e-06	1.0	8.671733271359347e-07	1.0	4.4286901174665764e-07	-0.12299001075755402	0.13500102949151166	0.0010005003335835344	0.1778508309772635	0.30751636016213746
CTATATGTAAAATGATCGAT_CTCTCTGTAAAATGATCGAT	6.0	2.7273272738182036e-06	2.0	1.7343466542718693e-06	37.0	1.8600498493359623e-05	0.010810083739233292	0.12124872651381696	0.010868937219459047	1.8213255003487794	0.18947665571675396
AGAGAGGTAAAATGATCGAT_TCGCTCGTAAAATGATCGAT	6.0	2.7273272738182036e-06	1.0	8.671733271359347e-07	9.0	4.428690117466576e-06	-0.12299001075755402	0.13500102949151166	0.0010005003335835344	1.1903106417366187	0.2193189813006478
AGAGCTGTAAAATGATCGAT_TGAGTGGTAAAATGATCGAT	6.0	2.7273272738182036e-06	1.0	8.671733271359347e-07	6.0	3.1000830822266038e-06	-0.12299001075755402	0.13500102949151166	0.0010005003335835344	1.0334786326432	0.22925234275763373
TCTATCGTAAAATGATCGAT_TCTATCGTAAAATGATCGAT	6.0	2.7273272738182036e-06	12.0	1.0406079925631216e-05	4.0	1.7714760469866306e-06	0.35667831060637567	0.09418019998875987	0.44111038530326013	0.7874123758629513	0.247892264478842
ATCTAGGTAAAATGATCGAT_TGAGTGGTAAAATGATCGAT	6.0	2.7273272738182036e-06	1.0	8.671733271359347e-07	13.0	6.643035176199865e-06	-0.12299001075755402	0.13500102949151166	0.0010005003335835344	1.3685959645565104	0.20884318288551737
CGATATGTAAAATGATCGAT_TCTGACGTAAAATGATCGAT	6.0	2.7273272738182036e-06	1.0	8.671733271359347e-07	12.0	6.2001661644532075e-06	-0.12299001075755402	0.13500102949151166	0.0010005003335835344	1.338259405086044	0.2104543914900564
CGAGATGTAAAATGATCGAT_TCTCACGTAAAATGATCGAT	6.0	2.7273272738182036e-06	1.0	8.671733271359347e-07	2.0	8.857380234933153e-07	-0.12299001075755402	0.13500102949151166	0.0010005003335835344	0.48263160342010747	0.27619024234306183
GTGAGAGTAAAATGATCGAT_TCTGTCGTAAAATGATCGAT	6.0	2.7273272738182036e-06	4.0	3.4686933085437386e-06	10.0	4.871559129213234e-06	0.14461017823602063	0.10882579024407359	0.15619798206304344	1.2322190719187367	0.21677715064001332
GAGATCGTAAAATGATCGAT_GCTCTCGTAAAATGATCGAT	6.0	2.7273272738182036e-06	2.0	1.7343466542718693e-06	5.0	2.657214070479946e-06	0.010810083739233292	0.12124872651381696	0.010868937219459047	0.965697698682843	0.2340788089328089
AGCGATGTAAAATGATCGAT_TGTCTCGTAAAATGATCGAT	6.0	2.7273272738182036e-06	1.0	8.671733271359347e-07	4.0	2.214345058733288e-06	-0.12299001075755402	0.13500102949151166	0.0010005003335835344	0.8855298692937748	0.2400701448740067
GCGCGCGTAAAATGATCGAT_AGAGAGGTAAAATGATCGAT	6.0	2.7273272738182036e-06	1.0	8.671733271359347e-07	10.0	4.871559129213234e-06	-0.12299001075755402	0.13500102949151166	0.0010005003335835344	1.2322190719187367	0.21677715064001332
ATCGATGTAAAATGATCGAT_TGACTGGTAAAATGATCGAT	6.0	2.7273272738182036e-06	1.0	8.671733271359347e-07	6.0	3.1000830822266038e-06	-0.12299001075755402	0.13500102949151166	0.0010005003335835344	1.0334786326432	0.22925234275763373
TCTAGCGTAAAATGATCGAT_TCTCTAGTAAAATGATCGAT	6.0	2.7273272738182036e-06	3.0	2.601519981407804e-06	2.0	8.857380234933153e-07	0.08907812161280103	0.11357994049494546	0.09329813909056608	0.48263160342010747	0.27619024234306183
ATATAGGTAAAATGATCGAT_AGAGACGTAAAATGATCGAT	6.0	2.7273272738182036e-06	1.0	8.671733271359347e-07	38.0	1.904336750510628e-05	-0.12299001075755402	0.13500102949151166	0.0010005003335835344	1.8316719943947477	0.18913736702295966
GCGATCGTAAAATGATCGAT_AGACTGGTAAAATGATCGAT	6.0	2.7273272738182036e-06	4.0	3.4686933085437386e-06	12.0	5.75729715270655e-06	0.14461017823602063	0.10882579024407359	0.15619798206304344	1.305673706650485	0.21223620630101617
CTATATGTAAAATGATCGAT_TGACACGTAAAATGATCGAT	6.0	2.7273272738182036e-06	1.0	8.671733271359347e-07	15.0	7.52877319969318e-06	-0.12299001075755402	0.13500102949151166	0.0010005003335835344	1.4236309130649636	0.2060261735592796
AGAGCTGTAAAATGATCGAT_ACAGTCGTAAAATGATCGAT	6.0	2.7273272738182036e-06	1.0	8.671733271359347e-07	6.0	3.1000830822266038e-06	-0.12299001075755402	0.13500102949151166	0.0010005003335835344	1.0334786326432	0.22925234275763373
TCTCGAGTAAAATGATCGAT_TCGCTCGTAAAATGATCGAT	6.0	2.7273272738182036e-06	4.0	3.4686933085437386e-06	6.0	3.1000830822266038e-06	0.14461017823602063	0.10882579024407359	0.15619798206304344	1.0334786326432	0.22925234275763373
TCTCTCGTAAAATGATCGAT_TCTATCGTAAAATGATCGAT	6.0	2.7273272738182036e-06	246.0	0.00021332463847543992	3.0	1.328607035239973e-06	0.9397191805989402	0.07648849072471668	2.808741312067063	0.6609169262399991	0.25872165582732765
TCTATAGTAAAATGATCGAT_TCTATCGTAAAATGATCGAT	6.0	2.7273272738182036e-06	1.0	8.671733271359347e-07	12.0	6.2001661644532075e-06	-0.12299001075755402	0.13500102949151166	0.0010005003335835344	1.338259405086044	0.2104543914900564
ATATATGTAAAATGATCGAT_CTCTCAGTAAAATGATCGAT	6.0	2.7273272738182036e-06	1.0	8.671733271359347e-07	63.0	3.144369983401269e-05	-0.12299001075755402	0.13500102949151166	0.0010005003335835344	2.052175508388055	0.18293441211397887
AGAGATGTAAAATGATCGAT_AGACTCGTAAAATGATCGAT	6.0	2.7273272738182036e-06	1.0	8.671733271359347e-07	21.0	1.0628856281919784e-05	-0.12299001075755402	0.13500102949151166	0.0010005003335835344	1.5752592435685306	0.1989119105099712
GAGCTCGTAAAATGATCGAT_TATCTCGTAAAATGATCGAT	6.0	2.7273272738182036e-06	2.0	1.7343466542718693e-06	1.0	4.4286901174665764e-07	0.010810083739233292	0.12124872651381696	0.010868937219459047	0.1778508309772635	0.30751636016213746
TATCGCGTAAAATGATCGAT_TCTCGCGTAAAATGATCGAT	6.0	2.7273272738182036e-06	6.0	5.203039962815608e-06	3.0	1.328607035239973e-06	0.22287821610958836	0.10276162273582633	0.25215820487260104	0.6609169262399991	0.25872165582732765
GAGTGAGTAAAATGATCGAT_TCTCTGGTAAAATGATCGAT	6.0	2.7273272738182036e-06	3.0	2.601519981407804e-06	9.0	4.428690117466576e-06	0.08907812161280103	0.11357994049494546	0.09329813909056608	1.1903106417366187	0.2193189813006478
GTGAGAGTAAAATGATCGAT_TCTGTGGTAAAATGATCGAT	6.0	2.7273272738182036e-06	3.0	2.601519981407804e-06	4.0	2.214345058733288e-06	0.08907812161280103	0.11357994049494546	0.09329813909056608	0.8855298692937748	0.2400701448740067
AGATCTGTAAAATGATCGAT_ACAGTGGTAAAATGATCGAT	6.0	2.7273272738182036e-06	1.0	8.671733271359347e-07	17.0	8.414511223186496e-06	-0.12299001075755402	0.13500102949151166	0.0010005003335835344	1.4725374598058087	0.203642135486228
GAGCGCGTAAAATGATCGAT_TCTCGCGTAAAATGATCGAT	6.0	2.7273272738182036e-06	1.0	8.671733271359347e-07	3.0	1.328607035239973e-06	-0.12299001075755402	0.13500102949151166	0.0010005003335835344	0.6609169262399991	0.25872165582732765
ATAGAGGTAAAATGATCGAT_TCTCACGTAAAATGATCGAT	6.0	2.7273272738182036e-06	2.0	1.7343466542718693e-06	57.0	2.834361675178609e-05	0.010810083739233292	0.12124872651381696	0.010868937219459047	2.006535465634327	0.1840560005965047
AGATAGGTAAAATGATCGAT_AGACTCGTAAAATGATCGAT	6.0	2.7273272738182036e-06	1.0	8.671733271359347e-07	18.0	8.857380234933153e-06	-0.12299001075755402	0.13500102949151166	0.0010005003335835344	1.4950914141794625	0.20275929648290808
ATATCTGTAAAATGATCGAT_TGACTGGTAAAATGATCGAT	6.0	2.7273272738182036e-06	16.0	1.3874773234174954e-05	25.0	1.2400332328906415e-05	0.4122103672295953	0.09103734894662711	0.531386162494805	1.6430401775288879	0.1960732192706425
GATCGCGTAAAATGATCGAT_GCTCTCGTAAAATGATCGAT	6.0	2.7273272738182036e-06	2.0	1.7343466542718693e-06	2.0	8.857380234933153e-07	0.010810083739233292	0.12124872651381696	0.010868937219459047	0.48263160342010747	0.27619024234306183
TCGCTAGTAAAATGATCGAT_AGTGAGGTAAAATGATCGAT	6.0	2.7273272738182036e-06	7.0	6.0702132899515426e-06	6.0	3.1000830822266038e-06	0.2526343430997744	0.10064278293780365	0.2912007130798476	1.0334786326432	0.22925234275763373
ATATCGGTAAAATGATCGAT_ACAGTGGTAAAATGATCGAT	6.0	2.7273272738182036e-06	2.0	1.7343466542718693e-06	10.0	4.871559129213234e-06	0.010810083739233292	0.12124872651381696	0.010868937219459047	1.2322190719187367	0.21677715064001332
GCGCGCGTAAAATGATCGAT_AGTGACGTAAAATGATCGAT	6.0	2.7273272738182036e-06	2.0	1.7343466542718693e-06	8.0	3.985821105719919e-06	0.010810083739233292	0.12124872651381696	0.010868937219459047	1.1439830215027345	0.22192703950479417
TAGATCGTAAAATGATCGAT_GCTCTCGTAAAATGATCGAT	6.0	2.7273272738182036e-06	2.0	1.7343466542718693e-06	2.0	8.857380234933153e-07	0.010810083739233292	0.12124872651381696	0.010868937219459047	0.48263160342010747	0.27619024234306183
TCTAGCGTAAAATGATCGAT_TCTATCGTAAAATGATCGAT	6.0	2.7273272738182036e-06	4.0	3.4686933085437386e-06	5.0	2.657214070479946e-06	0.14461017823602063	0.10882579024407359	0.15619798206304344	0.965697698682843	0.2340788089328089
TCTATCGTAAAATGATCGAT_TCGCTCGTAAAATGATCGAT	6.0	2.7273272738182036e-06	16.0	1.3874773234174954e-05	5.0	2.657214070479946e-06	0.4122103672295953	0.09103734894662711	0.531386162494805	0.965697698682843	0.2340788089328089
AGATCGGTAAAATGATCGAT_TCTGTGGTAAAATGATCGAT	6.0	2.7273272738182036e-06	1.0	8.671733271359347e-07	6.0	3.1000830822266038e-06	-0.12299001075755402	0.13500102949151166	0.0010005003335835344	1.0334786326432	0.22925234275763373
AGAGCGGTAAAATGATCGAT_ACTCTCGTAAAATGATCGAT	6.0	2.7273272738182036e-06	1.0	8.671733271359347e-07	5.0	2.657214070479946e-06	-0.12299001075755402	0.13500102949151166	0.0010005003335835344	0.965697698682843	0.2340788089328089
AGCGCTGTAAAATGATCGAT_ACTGTCGTAAAATGATCGAT	6.0	2.7273272738182036e-06	1.0	8.671733271359347e-07	2.0	8.857380234933153e-07	-0.12299001075755402	0.13500102949151166	0.0010005003335835344	0.48263160342010747	0.27619024234306183
ATCTAGGTAAAATGATCGAT_ACAGTGGTAAAATGATCGAT	6.0	2.7273272738182036e-06	1.0	8.671733271359347e-07	12.0	6.2001661644532075e-06	-0.12299001075755402	0.13500102949151166	0.0010005003335835344	1.338259405086044	0.2104543914900564
AGCGATGTAAAATGATCGAT_TGAGTGGTAAAATGATCGAT	6.0	2.7273272738182036e-06	3.0	2.601519981407804e-06	5.0	2.657214070479946e-06	0.08907812161280103	0.11357994049494546	0.09329813909056608	0.965697698682843	0.2340788089328089
GATCTCGTAAAATGATCGAT_TCTCGCGTAAAATGATCGAT	6.0	2.7273272738182036e-06	2.0	1.7343466542718693e-06	4.0	1.7714760469866306e-06	0.010810083739233292	0.12124872651381696	0.010868937219459047	0.7874123758629513	0.247892264478842
GCTCTAGTAAAATGATCGAT_TCTCTAGTAAAATGATCGAT	6.0	2.7273272738182036e-06	2.0	1.7343466542718693e-06	4.0	2.214345058733288e-06	0.010810083739233292	0.12124872651381696	0.010868937219459047	0.8855298692937748	0.2400701448740067
TCGAGCGTAAAATGATCGAT_ACTCAGGTAAAATGATCGAT	6.0	2.7273272738182036e-06	1.0	8.671733271359347e-07	12.0	6.2001661644532075e-06	-0.12299001075755402	0.13500102949151166	0.0010005003335835344	1.338259405086044	0.2104543914900564
TCGCTCGTAAAATGATCGAT_ACTGACGTAAAATGATCGAT	6.0	2.7273272738182036e-06	8.0	6.937386617087477e-06	12.0	5.75729715270655e-06	0.27841027273280794	0.09883957625940949	0.32629854638384814	1.305673706650485	0.21223620630101617
GATAGAGTAAAATGATCGAT_CTCTGAGTAAAATGATCGAT	6.0	2.7273272738182036e-06	1.0	8.671733271359347e-07	19.0	9.300249246679811e-06	-0.12299001075755402	0.13500102949151166	0.0010005003335835344	1.5165447279059354	0.2016222420805831
AGAGCTGTAAAATGATCGAT_AGACTGGTAAAATGATCGAT	6.0	2.7273272738182036e-06	1.0	8.671733271359347e-07	6.0	3.1000830822266038e-06	-0.12299001075755402	0.13500102949151166	0.0010005003335835344	1.0334786326432	0.22925234275763373
AGAGATGTAAAATGATCGAT_ACACACGTAAAATGATCGAT	6.0	2.7273272738182036e-06	1.0	8.671733271359347e-07	10.0	4.871559129213234e-06	-0.12299001075755402	0.13500102949151166	0.0010005003335835344	1.2322190719187367	0.21677715064001332
AGAGACGTAAAATGATCGAT_ACACTCGTAAAATGATCGAT	6.0	2.7273272738182036e-06	2.0	1.7343466542718693e-06	2.0	8.857380234933153e-07	0.010810083739233292	0.12124872651381696	0.010868937219459047	0.48263160342010747	0.27619024234306183
AGATCTGTAAAATGATCGAT_AGAGAGGTAAAATGATCGAT	6.0	2.7273272738182036e-06	11.0	9.53890659849528e-06	8.0	3.985821105719919e-06	0.3398822667212903	0.09516611893821945	0.41533707611453535	1.1439830215027345	0.22192703950479417
GCGCGCGTAAAATGATCGAT_AGACACGTAAAATGATCGAT	6.0	2.7273272738182036e-06	2.0	1.7343466542718693e-06	6.0	3.1000830822266038e-06	0.010810083739233292	0.12124872651381696	0.010868937219459047	1.0334786326432	0.22925234275763373
AGATCTGTAAAATGATCGAT_ACAGACGTAAAATGATCGAT	6.0	2.7273272738182036e-06	10.0	8.671733271359347e-06	13.0	6.643035176199865e-06	0.32148428224990777	0.09628199373524755	0.3878476345369247	1.3685959645565104	0.20884318288551737
ATAGAGGTAAAATGATCGAT_AGAGTCGTAAAATGATCGAT	6.0	2.7273272738182036e-06	1.0	8.671733271359347e-07	16.0	7.971642211439839e-06	-0.12299001075755402	0.13500102949151166	0.0010005003335835344	1.4487637939455784	0.2048395255087139
CTCTATGTAAAATGATCGAT_ACACTCGTAAAATGATCGAT	6.0	2.7273272738182036e-06	6.0	5.203039962815608e-06	1.0	4.4286901174665764e-07	0.22287821610958836	0.10276162273582633	0.25215820487260104	0.1778508309772635	0.30751636016213746
TAGAGCGTAAAATGATCGAT_TATCTCGTAAAATGATCGAT	6.0	2.7273272738182036e-06	3.0	2.601519981407804e-06	4.0	2.214345058733288e-06	0.08907812161280103	0.11357994049494546	0.09329813909056608	0.8855298692937748	0.2400701448740067
ATATAGGTAAAATGATCGAT_TATCTCGTAAAATGATCGAT	6.0	2.7273272738182036e-06	1.0	8.671733271359347e-07	3.0	1.328607035239973e-06	-0.12299001075755402	0.13500102949151166	0.0010005003335835344	0.6609169262399991	0.25872165582732765
GCTATCGTAAAATGATCGAT_TCTATCGTAAAATGATCGAT	6.0	2.7273272738182036e-06	3.0	2.601519981407804e-06	1.0	4.4286901174665764e-07	0.08907812161280103	0.11357994049494546	0.09329813909056608	0.1778508309772635	0.30751636016213746
GAGAGTGTAAAATGATCGAT_TCAGAGGTAAAATGATCGAT	6.0	2.7273272738182036e-06	1.0	8.671733271359347e-07	4.0	2.214345058733288e-06	-0.12299001075755402	0.13500102949151166	0.0010005003335835344	0.8855298692937748	0.2400701448740067
AGATAGGTAAAATGATCGAT_TCAGAGGTAAAATGATCGAT	6.0	2.7273272738182036e-06	2.0	1.7343466542718693e-06	14.0	7.085904187946522e-06	0.010810083739233292	0.12124872651381696	0.010868937219459047	1.3969739207486391	0.20737230147298552
ATCGATGTAAAATGATCGAT_TCTGTGGTAAAATGATCGAT	6.0	2.7273272738182036e-06	1.0	8.671733271359347e-07	12.0	6.2001661644532075e-06	-0.12299001075755402	0.13500102949151166	0.0010005003335835344	1.338259405086044	0.2104543914900564
GATCGCGTAAAATGATCGAT_TATCTCGTAAAATGATCGAT	6.0	2.7273272738182036e-06	3.0	2.601519981407804e-06	1.0	4.4286901174665764e-07	0.08907812161280103	0.11357994049494546	0.09329813909056608	0.1778508309772635	0.30751636016213746
TGAGAGGTAAAATGATCGAT_TCTCTCGTAAAATGATCGAT	6.0	2.7273272738182036e-06	2.0	1.7343466542718693e-06	8.0	3.985821105719919e-06	0.010810083739233292	0.12124872651381696	0.010868937219459047	1.1439830215027345	0.22192703950479417
TCTATCGTAAAATGATCGAT_GCTCTCGTAAAATGATCGAT	6.0	2.7273272738182036e-06	8.0	6.937386617087477e-06	2.0	8.857380234933153e-07	0.27841027273280794	0.09883957625940949	0.32629854638384814	0.48263160342010747	0.27619024234306183
TAGAGCGTAAAATGATCGAT_TCTCGCGTAAAATGATCGAT	6.0	2.7273272738182036e-06	2.0	1.7343466542718693e-06	7.0	3.542952093973261e-06	0.010810083739233292	0.12124872651381696	0.010868937219459047	1.0921931483057952	0.22514485145591223
ATATAGGTAAAATGATCGAT_AGACACGTAAAATGATCGAT	6.0	2.7273272738182036e-06	1.0	8.671733271359347e-07	9.0	4.428690117466576e-06	-0.12299001075755402	0.13500102949151166	0.0010005003335835344	1.1903106417366187	0.2193189813006478
GCGCTAGTAAAATGATCGAT_AGAGAGGTAAAATGATCGAT	6.0	2.7273272738182036e-06	7.0	6.0702132899515426e-06	9.0	4.428690117466576e-06	0.2526343430997744	0.10064278293780365	0.2912007130798476	1.1903106417366187	0.2193189813006478
CTATATGTAAAATGATCGAT_AGTCTGGTAAAATGATCGAT	6.0	2.7273272738182036e-06	3.0	2.601519981407804e-06	26.0	1.2843201340653072e-05	0.08907812161280103	0.11357994049494546	0.09329813909056608	1.6584700311849003	0.1954263412306603
GTGTGTGTAAAATGATCGAT_TCTGTCGTAAAATGATCGAT	6.0	2.7273272738182036e-06	1.0	8.671733271359347e-07	3.0	1.328607035239973e-06	-0.12299001075755402	0.13500102949151166	0.0010005003335835344	0.6609169262399991	0.25872165582732765
GCTATAGTAAAATGATCGAT_TCTCGCGTAAAATGATCGAT	6.0	2.7273272738182036e-06	1.0	8.671733271359347e-07	3.0	1.328607035239973e-06	-0.12299001075755402	0.13500102949151166	0.0010005003335835344	0.6609169262399991	0.25872165582732765
ACAGAGGTAAAATGATCGAT_TCACTGGTAAAATGATCGAT	6.0	2.7273272738182036e-06	1.0	8.671733271359347e-07	4.0	2.214345058733288e-06	-0.12299001075755402	0.13500102949151166	0.0010005003335835344	0.8855298692937748	0.2400701448740067
TAGAGCGTAAAATGATCGAT_TCTATCGTAAAATGATCGAT	6.0	2.7273272738182036e-06	7.0	6.0702132899515426e-06	9.0	4.428690117466576e-06	0.2526343430997744	0.10064278293780365	0.2912007130798476	1.1903106417366187	0.2193189813006478
TCTCTCGTAAAATGATCGAT_TCGCTCGTAAAATGATCGAT	6.0	2.7273272738182036e-06	327.0	0.0002835656779734506	3.0	1.328607035239973e-06	0.9946618238396284	0.07612924426267727	5.232871227350706	0.6609169262399991	0.25872165582732765
GCTCGAGTAAAATGATCGAT_AGACAGGTAAAATGATCGAT	6.0	2.7273272738182036e-06	3.0	2.601519981407804e-06	7.0	3.542952093973261e-06	0.08907812161280103	0.11357994049494546	0.09329813909056608	1.0921931483057952	0.22514485145591223
GATCTAGTAAAATGATCGAT_TCTCTAGTAAAATGATCGAT	6.0	2.7273272738182036e-06	7.0	6.0702132899515426e-06	10.0	4.871559129213234e-06	0.2526343430997744	0.10064278293780365	0.2912007130798476	1.2322190719187367	0.21677715064001332
TATAGCGTAAAATGATCGAT_GCTCTCGTAAAATGATCGAT	6.0	2.7273272738182036e-06	2.0	1.7343466542718693e-06	2.0	8.857380234933153e-07	0.010810083739233292	0.12124872651381696	0.010868937219459047	0.48263160342010747	0.27619024234306183
GATCGCGTAAAATGATCGAT_TCTCTAGTAAAATGATCGAT	6.0	2.7273272738182036e-06	3.0	2.601519981407804e-06	8.0	3.985821105719919e-06	0.08907812161280103	0.11357994049494546	0.09329813909056608	1.1439830215027345	0.22192703950479417
ATAGCGGTAAAATGATCGAT_ACTCTGGTAAAATGATCGAT	6.0	2.7273272738182036e-06	3.0	2.601519981407804e-06	11.0	5.314428140959892e-06	0.08907812161280103	0.11357994049494546	0.09329813909056608	1.2704784711256867	0.21453134401250346
AGATCTGTAAAATGATCGAT_ACACAGGTAAAATGATCGAT	6.0	2.7273272738182036e-06	1.0	8.671733271359347e-07	6.0	3.1000830822266038e-06	-0.12299001075755402	0.13500102949151166	0.0010005003335835344	1.0334786326432	0.22925234275763373
AGTGACGTAAAATGATCGAT_AGTGTGGTAAAATGATCGAT	6.0	2.7273272738182036e-06	1.0	8.671733271359347e-07	3.0	1.328607035239973e-06	-0.12299001075755402	0.13500102949151166	0.0010005003335835344	0.6609169262399991	0.25872165582732765
ATCGATGTAAAATGATCGAT_TGACTCGTAAAATGATCGAT	6.0	2.7273272738182036e-06	1.0	8.671733271359347e-07	13.0	6.643035176199865e-06	-0.12299001075755402	0.13500102949151166	0.0010005003335835344	1.3685959645565104	0.20884318288551737
AGATATGTAAAATGATCGAT_TCTCTAGTAAAATGATCGAT	6.0	2.7273272738182036e-06	1.0	8.671733271359347e-07	5.0	2.657214070479946e-06	-0.12299001075755402	0.13500102949151166	0.0010005003335835344	0.965697698682843	0.2340788089328089
GCGCTAGTAAAATGATCGAT_AGACACGTAAAATGATCGAT	6.0	2.7273272738182036e-06	6.0	5.203039962815608e-06	7.0	3.542952093973261e-06	0.22287821610958836	0.10276162273582633	0.25215820487260104	1.0921931483057952	0.22514485145591223
AGATAGGTAAAATGATCGAT_TCACACGTAAAATGATCGAT	6.0	2.7273272738182036e-06	1.0	8.671733271359347e-07	8.0	3.985821105719919e-06	-0.12299001075755402	0.13500102949151166	0.0010005003335835344	1.1439830215027345	0.22192703950479417
GCTCTCGTAAAATGATCGAT_TCTATCGTAAAATGATCGAT	6.0	2.7273272738182036e-06	38.0	3.2952586431165515e-05	6.0	3.1000830822266038e-06	0.5791831864534878	0.08382831338439628	0.8655576622102079	1.0334786326432	0.22925234275763373
TCTATCGTAAAATGATCGAT_TCTCTAGTAAAATGATCGAT	6.0	2.7273272738182036e-06	5.0	4.335866635679673e-06	5.0	2.657214070479946e-06	0.1876841877531204	0.10539184546499995	0.20786608309612523	0.965697698682843	0.2340788089328089
GAGCGCGTAAAATGATCGAT_AGAGAGGTAAAATGATCGAT	6.0	2.7273272738182036e-06	16.0	1.3874773234174954e-05	3.0	1.328607035239973e-06	0.4122103672295953	0.09103734894662711	0.531386162494805	0.6609169262399991	0.25872165582732765
GAGTGAGTAAAATGATCGAT_TGTCTCGTAAAATGATCGAT	6.0	2.7273272738182036e-06	3.0	2.601519981407804e-06	9.0	4.428690117466576e-06	0.08907812161280103	0.11357994049494546	0.09329813909056608	1.1903106417366187	0.2193189813006478
ATATCGGTAAAATGATCGAT_AGACTCGTAAAATGATCGAT	6.0	2.7273272738182036e-06	1.0	8.671733271359347e-07	34.0	1.682902244637299e-05	-0.12299001075755402	0.13500102949151166	0.0010005003335835344	1.7773182322486527	0.1909509720599678
TCTCTCGTAAAATGATCGAT_TCTCTAGTAAAATGATCGAT	6.0	2.7273272738182036e-06	147.0	0.0001274744790889824	3.0	1.328607035239973e-06	0.840326829327458	0.07757245733999434	1.8346262361678767	0.6609169262399991	0.25872165582732765
ATCTATGTAAAATGATCGAT_AGAGAGGTAAAATGATCGAT	6.0	2.7273272738182036e-06	1.0	8.671733271359347e-07	13.0	6.643035176199865e-06	-0.12299001075755402	0.13500102949151166	0.0010005003335835344	1.3685959645565104	0.20884318288551737
AGACAGGTAAAATGATCGAT_TGTGTGGTAAAATGATCGAT	6.0	2.7273272738182036e-06	2.0	1.7343466542718693e-06	4.0	1.7714760469866306e-06	0.010810083739233292	0.12124872651381696	0.010868937219459047	0.7874123758629513	0.247892264478842
TATCGAGTAAAATGATCGAT_TCTCTAGTAAAATGATCGAT	6.0	2.7273272738182036e-06	3.0	2.601519981407804e-06	4.0	2.214345058733288e-06	0.08907812161280103	0.11357994049494546	0.09329813909056608	0.8855298692937748	0.2400701448740067
GATCGCGTAAAATGATCGAT_TCGCTCGTAAAATGATCGAT	6.0	2.7273272738182036e-06	2.0	1.7343466542718693e-06	8.0	3.985821105719919e-06	0.010810083739233292	0.12124872651381696	0.010868937219459047	1.1439830215027345	0.22192703950479417
TCGCGCGTAAAATGATCGAT_AGAGACGTAAAATGATCGAT	6.0	2.7273272738182036e-06	2.0	1.7343466542718693e-06	4.0	2.214345058733288e-06	0.010810083739233292	0.12124872651381696	0.010868937219459047	0.8855298692937748	0.2400701448740067
ATAGAGGTAAAATGATCGAT_TGTCAGGTAAAATGATCGAT	5.0	2.272772728181836e-06	1.0	8.671733271359347e-07	13.0	6.643035176199865e-06	-0.08779598240108609	0.13701375094123266	0.0010005003335835344	1.4487637939455784	0.21553714460894616
ATAGATGTAAAATGATCGAT_AGTGTCGTAAAATGATCGAT	5.0	2.272772728181836e-06	1.0	8.671733271359347e-07	17.0	8.414511223186496e-06	-0.08779598240108609	0.13701375094123266	0.0010005003335835344	1.552705289194877	0.2105015558465432
AGCGCTGTAAAATGATCGAT_ACAGACGTAAAATGATCGAT	5.0	2.272772728181836e-06	2.0	1.7343466542718693e-06	2.0	8.857380234933153e-07	0.04600411209570124	0.12348580349352115	0.04709591791599263	0.5627994328091757	0.281286038818039
GTGAGAGTAAAATGATCGAT_TCTCTGGTAAAATGATCGAT	5.0	2.272772728181836e-06	1.0	8.671733271359347e-07	4.0	1.7714760469866306e-06	-0.08779598240108609	0.13701375094123266	0.0010005003335835344	0.8675802052520196	0.25355741057376385
ATATATGTAAAATGATCGAT_CTGTGTGTAAAATGATCGAT	5.0	2.272772728181836e-06	2.0	1.7343466542718693e-06	74.0	3.675812797497259e-05	0.04600411209570124	0.12348580349352115	0.04709591791599263	2.2010081026058357	0.189057440092447
ATATAGGTAAAATGATCGAT_TCTCAGGTAAAATGATCGAT	5.0	2.272772728181836e-06	9.0	7.804559944223411e-06	24.0	1.1957463317159756e-05	0.33634028233962393	0.10019730111048629	0.4099857342681265	1.7072169461545383	0.203795291085634
TCGCGAGTAAAATGATCGAT_TCAGACGTAAAATGATCGAT	5.0	2.272772728181836e-06	6.0	5.203039962815608e-06	12.0	5.75729715270655e-06	0.25807224446605626	0.10539184546499995	0.2985034050644979	1.3858415360395533	0.21882639907806278
TCTCACGTAAAATGATCGAT_TCACTCGTAAAATGATCGAT	5.0	2.272772728181836e-06	11.0	9.53890659849528e-06	1.0	4.4286901174665764e-07	0.3750762950777582	0.09800040906537823	0.47012570882155685	0.2580186603663317	0.31210110130499946
GCGCTCGTAAAATGATCGAT_TCTCGCGTAAAATGATCGAT	5.0	2.272772728181836e-06	2.0	1.7343466542718693e-06	1.0	4.4286901174665764e-07	0.04600411209570124	0.12348580349352115	0.04709591791599263	0.2580186603663317	0.31210110130499946
TAGCGCGTAAAATGATCGAT_ACTCAGGTAAAATGATCGAT	5.0	2.272772728181836e-06	13.0	1.127325325276715e-05	8.0	3.985821105719919e-06	0.407323201565857	0.09606574798128789	0.5231060565018048	1.2241508508918029	0.22823758790301518
CGATATGTAAAATGATCGAT_ACACTCGTAAAATGATCGAT	5.0	2.272772728181836e-06	1.0	8.671733271359347e-07	14.0	7.085904187946522e-06	-0.08779598240108609	0.13701375094123266	0.0010005003335835344	1.4771417501377073	0.2141122534714604
ATCGATGTAAAATGATCGAT_AGTGTGGTAAAATGATCGAT	5.0	2.272772728181836e-06	1.0	8.671733271359347e-07	6.0	3.1000830822266038e-06	-0.08779598240108609	0.13701375094123266	0.0010005003335835344	1.1136464620322681	0.23536657011625012
ATAGATGTAAAATGATCGAT_AGAGACGTAAAATGATCGAT	5.0	2.272772728181836e-06	1.0	8.671733271359347e-07	12.0	5.75729715270655e-06	-0.08779598240108609	0.13701375094123266	0.0010005003335835344	1.3858415360395533	0.21882639907806278
TCGCGCGTAAAATGATCGAT_AGACTGGTAAAATGATCGAT	5.0	2.272772728181836e-06	9.0	7.804559944223411e-06	2.0	8.857380234933153e-07	0.33634028233962393	0.10019730111048629	0.4099857342681265	0.5627994328091757	0.281286038818039
ATATCTGTAAAATGATCGAT_AGACACGTAAAATGATCGAT	5.0	2.272772728181836e-06	1.0	8.671733271359347e-07	8.0	3.985821105719919e-06	-0.08779598240108609	0.13701375094123266	0.0010005003335835344	1.2241508508918029	0.22823758790301518
AGATAGGTAAAATGATCGAT_ACAGTCGTAAAATGATCGAT	5.0	2.272772728181836e-06	2.0	1.7343466542718693e-06	8.0	3.985821105719919e-06	0.04600411209570124	0.12348580349352115	0.04709591791599263	1.2241508508918029	0.22823758790301518
GCGATAGTAAAATGATCGAT_ACACAGGTAAAATGATCGAT	5.0	2.272772728181836e-06	2.0	1.7343466542718693e-06	6.0	3.1000830822266038e-06	0.04600411209570124	0.12348580349352115	0.04709591791599263	1.1136464620322681	0.23536657011625012
GAGTGAGTAAAATGATCGAT_ACTGTCGTAAAATGATCGAT	5.0	2.272772728181836e-06	1.0	8.671733271359347e-07	5.0	2.657214070479946e-06	-0.08779598240108609	0.13701375094123266	0.0010005003335835344	1.0458655280719111	0.2400701448740067
GCTATAGTAAAATGATCGAT_CTCTGTGTAAAATGATCGAT	5.0	2.272772728181836e-06	1.0	8.671733271359347e-07	12.0	6.2001661644532075e-06	-0.08779598240108609	0.13701375094123266	0.0010005003335835344	1.4184272344751119	0.21709867932779794
TAGCTCGTAAAATGATCGAT_TCTCTAGTAAAATGATCGAT	5.0	2.272772728181836e-06	3.0	2.601519981407804e-06	4.0	1.7714760469866306e-06	0.12427214996926896	0.11596505019208797	0.13269990979564963	0.8675802052520196	0.25355741057376385
TATCTAGTAAAATGATCGAT_GCTCTCGTAAAATGATCGAT	5.0	2.272772728181836e-06	4.0	3.4686933085437386e-06	8.0	3.985821105719919e-06	0.17980420659248855	0.11131281420153404	0.19821219477725768	1.2241508508918029	0.22823758790301518
ATCTATGTAAAATGATCGAT_TGAGTGGTAAAATGATCGAT	5.0	2.272772728181836e-06	1.0	8.671733271359347e-07	21.0	1.0628856281919784e-05	-0.08779598240108609	0.13701375094123266	0.0010005003335835344	1.655427072957599	0.20592895330951136
CGATATGTAAAATGATCGAT_AGTCTGGTAAAATGATCGAT	5.0	2.272772728181836e-06	1.0	8.671733271359347e-07	19.0	9.300249246679811e-06	-0.08779598240108609	0.13701375094123266	0.0010005003335835344	1.5967125572950036	0.20854810996512382
ATAGATGTAAAATGATCGAT_AGACTGGTAAAATGATCGAT	5.0	2.272772728181836e-06	2.0	1.7343466542718693e-06	12.0	5.75729715270655e-06	0.04600411209570124	0.12348580349352115	0.04709591791599263	1.3858415360395533	0.21882639907806278
ATATAGGTAAAATGATCGAT_AGACAGGTAAAATGATCGAT	5.0	2.272772728181836e-06	1.0	8.671733271359347e-07	9.0	4.428690117466576e-06	-0.08779598240108609	0.13701375094123266	0.0010005003335835344	1.2704784711256867	0.22570246172157274
TATCTAGTAAAATGATCGAT_TCTCGCGTAAAATGATCGAT	5.0	2.272772728181836e-06	1.0	8.671733271359347e-07	5.0	2.657214070479946e-06	-0.08779598240108609	0.13701375094123266	0.0010005003335835344	1.0458655280719111	0.2400701448740067
TAGCGAGTAAAATGATCGAT_TCTCTAGTAAAATGATCGAT	5.0	2.272772728181836e-06	1.0	8.671733271359347e-07	4.0	2.214345058733288e-06	-0.08779598240108609	0.13701375094123266	0.0010005003335835344	0.965697698682843	0.24591555487250233
GAGTGAGTAAAATGATCGAT_TCTGTCGTAAAATGATCGAT	5.0	2.272772728181836e-06	1.0	8.671733271359347e-07	4.0	1.7714760469866306e-06	-0.08779598240108609	0.13701375094123266	0.0010005003335835344	0.8675802052520196	0.25355741057376385
CGATAGGTAAAATGATCGAT_TATCTCGTAAAATGATCGAT	5.0	2.272772728181836e-06	1.0	8.671733271359347e-07	2.0	8.857380234933153e-07	-0.08779598240108609	0.13701375094123266	0.0010005003335835344	0.5627994328091757	0.281286038818039
CTCTATGTAAAATGATCGAT_TGTGTCGTAAAATGATCGAT	5.0	2.272772728181836e-06	3.0	2.601519981407804e-06	9.0	4.428690117466576e-06	0.12427214996926896	0.11596505019208797	0.13269990979564963	1.2704784711256867	0.22570246172157274
CGAGATGTAAAATGATCGAT_TGAGTCGTAAAATGATCGAT	5.0	2.272772728181836e-06	1.0	8.671733271359347e-07	2.0	8.857380234933153e-07	-0.08779598240108609	0.13701375094123266	0.0010005003335835344	0.5627994328091757	0.281286038818039
TCGCTAGTAAAATGATCGAT_TCGCTCGTAAAATGATCGAT	5.0	2.272772728181836e-06	1.0	8.671733271359347e-07	1.0	4.4286901174665764e-07	-0.08779598240108609	0.13701375094123266	0.0010005003335835344	0.2580186603663317	0.31210110130499946
ATAGATGTAAAATGATCGAT_GCTCTCGTAAAATGATCGAT	5.0	2.272772728181836e-06	1.0	8.671733271359347e-07	4.0	2.214345058733288e-06	-0.08779598240108609	0.13701375094123266	0.0010005003335835344	0.965697698682843	0.24591555487250233
AGCTATGTAAAATGATCGAT_TCTGTCGTAAAATGATCGAT	5.0	2.272772728181836e-06	3.0	2.601519981407804e-06	14.0	7.085904187946522e-06	0.12427214996926896	0.11596505019208797	0.13269990979564963	1.4771417501377073	0.2141122534714604
AGATATGTAAAATGATCGAT_AGAGACGTAAAATGATCGAT	5.0	2.272772728181836e-06	15.0	1.3007599907039019e-05	28.0	1.4171808375893045e-05	0.4349463484799434	0.09462175085750503	0.5708345939013856	1.7819225225805513	0.20090524535202453
TATCGAGTAAAATGATCGAT_GCTCTCGTAAAATGATCGAT	5.0	2.272772728181836e-06	2.0	1.7343466542718693e-06	4.0	2.214345058733288e-06	0.04600411209570124	0.12348580349352115	0.04709591791599263	0.965697698682843	0.24591555487250233
TCGCTCGTAAAATGATCGAT_ACAGTCGTAAAATGATCGAT	5.0	2.272772728181836e-06	3.0	2.601519981407804e-06	8.0	3.985821105719919e-06	0.12427214996926896	0.11596505019208797	0.13269990979564963	1.2241508508918029	0.22823758790301518
ATAGCTGTAAAATGATCGAT_AGTCTGGTAAAATGATCGAT	5.0	2.272772728181836e-06	1.0	8.671733271359347e-07	4.0	1.7714760469866306e-06	-0.08779598240108609	0.13701375094123266	0.0010005003335835344	0.8675802052520196	0.25355741057376385
ATAGATGTAAAATGATCGAT_ACACAGGTAAAATGATCGAT	5.0	2.272772728181836e-06	2.0	1.7343466542718693e-06	4.0	2.214345058733288e-06	0.04600411209570124	0.12348580349352115	0.04709591791599263	0.965697698682843	0.24591555487250233
TCGCGCGTAAAATGATCGAT_ACACTGGTAAAATGATCGAT	5.0	2.272772728181836e-06	3.0	2.601519981407804e-06	8.0	3.985821105719919e-06	0.12427214996926896	0.11596505019208797	0.13269990979564963	1.2241508508918029	0.22823758790301518
AGAGCTGTAAAATGATCGAT_TCTGTCGTAAAATGATCGAT	5.0	2.272772728181836e-06	1.0	8.671733271359347e-07	20.0	9.743118258426468e-06	-0.08779598240108609	0.13701375094123266	0.0010005003335835344	1.6171676737506488	0.20763175624986294
ATATCTGTAAAATGATCGAT_AGAGAGGTAAAATGATCGAT	5.0	2.272772728181836e-06	3.0	2.601519981407804e-06	5.0	2.657214070479946e-06	0.12427214996926896	0.11596505019208797	0.13269990979564963	1.0458655280719111	0.2400701448740067
TCGCTAGTAAAATGATCGAT_AGAGAGGTAAAATGATCGAT	5.0	2.272772728181836e-06	3.0	2.601519981407804e-06	9.0	4.428690117466576e-06	0.12427214996926896	0.11596505019208797	0.13269990979564963	1.2704784711256867	0.22570246172157274
TCGAGAGTAAAATGATCGAT_TCTCGCGTAAAATGATCGAT	5.0	2.272772728181836e-06	1.0	8.671733271359347e-07	4.0	2.214345058733288e-06	-0.08779598240108609	0.13701375094123266	0.0010005003335835344	0.965697698682843	0.24591555487250233
GAGCTCGTAAAATGATCGAT_ACAGAGGTAAAATGATCGAT	5.0	2.272772728181836e-06	3.0	2.601519981407804e-06	9.0	4.428690117466576e-06	0.12427214996926896	0.11596505019208797	0.13269990979564963	1.2704784711256867	0.22570246172157274
CGAGATGTAAAATGATCGAT_TGACTCGTAAAATGATCGAT	5.0	2.272772728181836e-06	1.0	8.671733271359347e-07	8.0	3.985821105719919e-06	-0.08779598240108609	0.13701375094123266	0.0010005003335835344	1.2241508508918029	0.22823758790301518
GCGCGCGTAAAATGATCGAT_AGACTGGTAAAATGATCGAT	5.0	2.272772728181836e-06	1.0	8.671733271359347e-07	4.0	1.7714760469866306e-06	-0.08779598240108609	0.13701375094123266	0.0010005003335835344	0.8675802052520196	0.25355741057376385
TAGCGCGTAAAATGATCGAT_TCTATCGTAAAATGATCGAT	5.0	2.272772728181836e-06	2.0	1.7343466542718693e-06	2.0	8.857380234933153e-07	0.04600411209570124	0.12348580349352115	0.04709591791599263	0.5627994328091757	0.281286038818039
TCGATCGTAAAATGATCGAT_TCGCTCGTAAAATGATCGAT	5.0	2.272772728181836e-06	2.0	1.7343466542718693e-06	5.0	2.657214070479946e-06	0.04600411209570124	0.12348580349352115	0.04709591791599263	1.0458655280719111	0.2400701448740067
GATCGCGTAAAATGATCGAT_AGACAGGTAAAATGATCGAT	5.0	2.272772728181836e-06	13.0	1.127325325276715e-05	10.0	4.871559129213234e-06	0.407323201565857	0.09606574798128789	0.5231060565018048	1.312386901307805	0.22323332795088446
TCGCGCGTAAAATGATCGAT_AGTGAGGTAAAATGATCGAT	5.0	2.272772728181836e-06	1.0	8.671733271359347e-07	10.0	4.871559129213234e-06	-0.08779598240108609	0.13701375094123266	0.0010005003335835344	1.312386901307805	0.22323332795088446
CTATCTGTAAAATGATCGAT_TCTCTGGTAAAATGATCGAT	5.0	2.272772728181836e-06	1.0	8.671733271359347e-07	4.0	2.214345058733288e-06	-0.08779598240108609	0.13701375094123266	0.0010005003335835344	0.965697698682843	0.24591555487250233
TATAGCGTAAAATGATCGAT_TCTCGCGTAAAATGATCGAT	5.0	2.272772728181836e-06	2.0	1.7343466542718693e-06	4.0	2.214345058733288e-06	0.04600411209570124	0.12348580349352115	0.04709591791599263	0.965697698682843	0.24591555487250233
GCGCTCGTAAAATGATCGAT_TGACAGGTAAAATGATCGAT	5.0	2.272772728181836e-06	1.0	8.671733271359347e-07	4.0	2.214345058733288e-06	-0.08779598240108609	0.13701375094123266	0.0010005003335835344	0.965697698682843	0.24591555487250233
GCTATAGTAAAATGATCGAT_TATCTCGTAAAATGATCGAT	5.0	2.272772728181836e-06	1.0	8.671733271359347e-07	4.0	1.7714760469866306e-06	-0.08779598240108609	0.13701375094123266	0.0010005003335835344	0.8675802052520196	0.25355741057376385
GCTCTAGTAAAATGATCGAT_GCTCTCGTAAAATGATCGAT	5.0	2.272772728181836e-06	4.0	3.4686933085437386e-06	5.0	2.657214070479946e-06	0.17980420659248855	0.11131281420153404	0.19821219477725768	1.0458655280719111	0.2400701448740067
TAGCGAGTAAAATGATCGAT_TCTATCGTAAAATGATCGAT	5.0	2.272772728181836e-06	2.0	1.7343466542718693e-06	1.0	4.4286901174665764e-07	0.04600411209570124	0.12348580349352115	0.04709591791599263	0.2580186603663317	0.31210110130499946
CGATATGTAAAATGATCGAT_TCAGTCGTAAAATGATCGAT	5.0	2.272772728181836e-06	3.0	2.601519981407804e-06	17.0	8.414511223186496e-06	0.12427214996926896	0.11596505019208797	0.13269990979564963	1.552705289194877	0.2105015558465432
GCGCGAGTAAAATGATCGAT_AGAGACGTAAAATGATCGAT	5.0	2.272772728181836e-06	4.0	3.4686933085437386e-06	4.0	2.214345058733288e-06	0.17980420659248855	0.11131281420153404	0.19821219477725768	0.965697698682843	0.24591555487250233
ATATCTGTAAAATGATCGAT_AGTGACGTAAAATGATCGAT	5.0	2.272772728181836e-06	7.0	6.0702132899515426e-06	3.0	1.328607035239973e-06	0.28782837145624235	0.10332695553767175	0.3394363452928618	0.7410847556290672	0.26415465330457133
ACAGAGGTAAAATGATCGAT_TGTCTGGTAAAATGATCGAT	5.0	2.272772728181836e-06	1.0	8.671733271359347e-07	4.0	2.214345058733288e-06	-0.08779598240108609	0.13701375094123266	0.0010005003335835344	0.965697698682843	0.24591555487250233
CTCTATGTAAAATGATCGAT_ACTCACGTAAAATGATCGAT	5.0	2.272772728181836e-06	1.0	8.671733271359347e-07	4.0	1.7714760469866306e-06	-0.08779598240108609	0.13701375094123266	0.0010005003335835344	0.8675802052520196	0.25355741057376385
CTCTATGTAAAATGATCGAT_TCAGTCGTAAAATGATCGAT	5.0	2.272772728181836e-06	2.0	1.7343466542718693e-06	2.0	8.857380234933153e-07	0.04600411209570124	0.12348580349352115	0.04709591791599263	0.5627994328091757	0.281286038818039
CTCGATGTAAAATGATCGAT_TGACTGGTAAAATGATCGAT	5.0	2.272772728181836e-06	2.0	1.7343466542718693e-06	11.0	5.314428140959892e-06	0.04600411209570124	0.12348580349352115	0.04709591791599263	1.350646300514755	0.2210531230999354
GAGAGAGTAAAATGATCGAT_GTGTCTGTAAAATGATCGAT	5.0	2.272772728181836e-06	2.0	1.7343466542718693e-06	15.0	7.52877319969318e-06	0.04600411209570124	0.12348580349352115	0.04709591791599263	1.5037987424540316	0.2128087635881157
ATCTATGTAAAATGATCGAT_TGTCAGGTAAAATGATCGAT	5.0	2.272772728181836e-06	1.0	8.671733271359347e-07	14.0	7.085904187946522e-06	-0.08779598240108609	0.13701375094123266	0.0010005003335835344	1.4771417501377073	0.2141122534714604
TCGCGCGTAAAATGATCGAT_TCAGAGGTAAAATGATCGAT	5.0	2.272772728181836e-06	5.0	4.335866635679673e-06	4.0	1.7714760469866306e-06	0.22287821610958836	0.10795800606595404	0.25215820487260104	0.8675802052520196	0.25355741057376385
TCTATCGTAAAATGATCGAT_CTCTCAGTAAAATGATCGAT	5.0	2.272772728181836e-06	2.0	1.7343466542718693e-06	17.0	8.414511223186496e-06	0.04600411209570124	0.12348580349352115	0.04709591791599263	1.552705289194877	0.2105015558465432
AGAGCTGTAAAATGATCGAT_ACTGTGGTAAAATGATCGAT	5.0	2.272772728181836e-06	2.0	1.7343466542718693e-06	8.0	3.985821105719919e-06	0.04600411209570124	0.12348580349352115	0.04709591791599263	1.2241508508918029	0.22823758790301518
TATATAGTAAAATGATCGAT_TCGCGCGTAAAATGATCGAT	5.0	2.272772728181836e-06	3.0	2.601519981407804e-06	3.0	1.328607035239973e-06	0.12427214996926896	0.11596505019208797	0.13269990979564963	0.7410847556290672	0.26415465330457133
TATATAGTAAAATGATCGAT_TCTCGCGTAAAATGATCGAT	5.0	2.272772728181836e-06	15.0	1.3007599907039019e-05	9.0	4.428690117466576e-06	0.4349463484799434	0.09462175085750503	0.5708345939013856	1.2704784711256867	0.22570246172157274
ATAGAGGTAAAATGATCGAT_AGTCTGGTAAAATGATCGAT	5.0	2.272772728181836e-06	3.0	2.601519981407804e-06	13.0	6.643035176199865e-06	0.12427214996926896	0.11596505019208797	0.13269990979564963	1.4487637939455784	0.21553714460894616
AGCTATGTAAAATGATCGAT_AGAGTGGTAAAATGATCGAT	5.0	2.272772728181836e-06	1.0	8.671733271359347e-07	5.0	2.657214070479946e-06	-0.08779598240108609	0.13701375094123266	0.0010005003335835344	1.0458655280719111	0.2400701448740067
GCGATAGTAAAATGATCGAT_TCGCTCGTAAAATGATCGAT	5.0	2.272772728181836e-06	1.0	8.671733271359347e-07	4.0	1.7714760469866306e-06	-0.08779598240108609	0.13701375094123266	0.0010005003335835344	0.8675802052520196	0.25355741057376385
TCTCGCGTAAAATGATCGAT_TCTATCGTAAAATGATCGAT	5.0	2.272772728181836e-06	26.0	2.25465065055343e-05	3.0	1.328607035239973e-06	0.5411232960626443	0.08978063571046076	0.7789737238789669	0.7410847556290672	0.26415465330457133
GCTATCGTAAAATGATCGAT_ACAGAGGTAAAATGATCGAT	5.0	2.272772728181836e-06	2.0	1.7343466542718693e-06	14.0	7.085904187946522e-06	0.04600411209570124	0.12348580349352115	0.04709591791599263	1.4771417501377073	0.2141122534714604
AGCTATGTAAAATGATCGAT_ACACACGTAAAATGATCGAT	5.0	2.272772728181836e-06	1.0	8.671733271359347e-07	4.0	1.7714760469866306e-06	-0.08779598240108609	0.13701375094123266	0.0010005003335835344	0.8675802052520196	0.25355741057376385
CGAGATGTAAAATGATCGAT_TGTGTCGTAAAATGATCGAT	5.0	2.272772728181836e-06	1.0	8.671733271359347e-07	3.0	1.328607035239973e-06	-0.08779598240108609	0.13701375094123266	0.0010005003335835344	0.7410847556290672	0.26415465330457133
AGAGATGTAAAATGATCGAT_ACTGACGTAAAATGATCGAT	5.0	2.272772728181836e-06	1.0	8.671733271359347e-07	9.0	4.428690117466576e-06	-0.08779598240108609	0.13701375094123266	0.0010005003335835344	1.2704784711256867	0.22570246172157274
AGACAGGTAAAATGATCGAT_TCAGTGGTAAAATGATCGAT	5.0	2.272772728181836e-06	1.0	8.671733271359347e-07	7.0	3.542952093973261e-06	-0.08779598240108609	0.13701375094123266	0.0010005003335835344	1.1723609776948634	0.23136765073261412
TCGAGCGTAAAATGATCGAT_AGAGAGGTAAAATGATCGAT	5.0	2.272772728181836e-06	3.0	2.601519981407804e-06	6.0	3.1000830822266038e-06	0.12427214996926896	0.11596505019208797	0.13269990979564963	1.1136464620322681	0.23536657011625012
GCGCGCGTAAAATGATCGAT_ACAGACGTAAAATGATCGAT	5.0	2.272772728181836e-06	3.0	2.601519981407804e-06	4.0	2.214345058733288e-06	0.12427214996926896	0.11596505019208797	0.13269990979564963	0.965697698682843	0.24591555487250233
GAGAGCGTAAAATGATCGAT_TCTCTAGTAAAATGATCGAT	5.0	2.272772728181836e-06	5.0	4.335866635679673e-06	8.0	3.985821105719919e-06	0.22287821610958836	0.10795800606595404	0.25215820487260104	1.2241508508918029	0.22823758790301518
GCGCTCGTAAAATGATCGAT_AGAGTCGTAAAATGATCGAT	5.0	2.272772728181836e-06	4.0	3.4686933085437386e-06	14.0	7.085904187946522e-06	0.17980420659248855	0.11131281420153404	0.19821219477725768	1.4771417501377073	0.2141122534714604
GAGCGAGTAAAATGATCGAT_ACAGAGGTAAAATGATCGAT	5.0	2.272772728181836e-06	6.0	5.203039962815608e-06	16.0	7.971642211439839e-06	0.25807224446605626	0.10539184546499995	0.2985034050644979	1.5289316233346468	0.21166014475819286
AGAGATGTAAAATGATCGAT_AGTGAGGTAAAATGATCGAT	5.0	2.272772728181836e-06	1.0	8.671733271359347e-07	8.0	3.985821105719919e-06	-0.08779598240108609	0.13701375094123266	0.0010005003335835344	1.2241508508918029	0.22823758790301518
ATAGCGGTAAAATGATCGAT_TCAGTCGTAAAATGATCGAT	5.0	2.272772728181836e-06	2.0	1.7343466542718693e-06	10.0	4.871559129213234e-06	0.04600411209570124	0.12348580349352115	0.04709591791599263	1.312386901307805	0.22323332795088446
AGATCTGTAAAATGATCGAT_TCTGACGTAAAATGATCGAT	5.0	2.272772728181836e-06	2.0	1.7343466542718693e-06	11.0	5.314428140959892e-06	0.04600411209570124	0.12348580349352115	0.04709591791599263	1.350646300514755	0.2210531230999354
CGATAGGTAAAATGATCGAT_TGTGTGGTAAAATGATCGAT	5.0	2.272772728181836e-06	1.0	8.671733271359347e-07	9.0	4.428690117466576e-06	-0.08779598240108609	0.13701375094123266	0.0010005003335835344	1.2704784711256867	0.22570246172157274
ATATCGGTAAAATGATCGAT_ACAGTCGTAAAATGATCGAT	5.0	2.272772728181836e-06	2.0	1.7343466542718693e-06	5.0	2.657214070479946e-06	0.04600411209570124	0.12348580349352115	0.04709591791599263	1.0458655280719111	0.2400701448740067
GAGAGTGTAAAATGATCGAT_ACTGTCGTAAAATGATCGAT	5.0	2.272772728181836e-06	1.0	8.671733271359347e-07	4.0	1.7714760469866306e-06	-0.08779598240108609	0.13701375094123266	0.0010005003335835344	0.8675802052520196	0.25355741057376385
TCTCTCGTAAAATGATCGAT_ACACAGGTAAAATGATCGAT	5.0	2.272772728181836e-06	3.0	2.601519981407804e-06	10.0	4.871559129213234e-06	0.12427214996926896	0.11596505019208797	0.13269990979564963	1.312386901307805	0.22323332795088446
CGCTATGTAAAATGATCGAT_TGACTCGTAAAATGATCGAT	5.0	2.272772728181836e-06	2.0	1.7343466542718693e-06	4.0	1.7714760469866306e-06	0.04600411209570124	0.12348580349352115	0.04709591791599263	0.8675802052520196	0.25355741057376385
GAGCTCGTAAAATGATCGAT_TCTCTAGTAAAATGATCGAT	5.0	2.272772728181836e-06	5.0	4.335866635679673e-06	4.0	2.214345058733288e-06	0.22287821610958836	0.10795800606595404	0.25215820487260104	0.965697698682843	0.24591555487250233
TATCGAGTAAAATGATCGAT_TATCTCGTAAAATGATCGAT	5.0	2.272772728181836e-06	1.0	8.671733271359347e-07	3.0	1.328607035239973e-06	-0.08779598240108609	0.13701375094123266	0.0010005003335835344	0.7410847556290672	0.26415465330457133
ACTCTCGTAAAATGATCGAT_TGAGACGTAAAATGATCGAT	5.0	2.272772728181836e-06	1.0	8.671733271359347e-07	1.0	4.4286901174665764e-07	-0.08779598240108609	0.13701375094123266	0.0010005003335835344	0.2580186603663317	0.31210110130499946
GAGAGTGTAAAATGATCGAT_TGTGTGGTAAAATGATCGAT	5.0	2.272772728181836e-06	1.0	8.671733271359347e-07	4.0	1.7714760469866306e-06	-0.08779598240108609	0.13701375094123266	0.0010005003335835344	0.8675802052520196	0.25355741057376385
GAGAGCGTAAAATGATCGAT_TATCTCGTAAAATGATCGAT	5.0	2.272772728181836e-06	4.0	3.4686933085437386e-06	11.0	5.314428140959892e-06	0.17980420659248855	0.11131281420153404	0.19821219477725768	1.350646300514755	0.2210531230999354
GATAGCGTAAAATGATCGAT_GCTCTCGTAAAATGATCGAT	5.0	2.272772728181836e-06	7.0	6.0702132899515426e-06	9.0	4.428690117466576e-06	0.28782837145624235	0.10332695553767175	0.3394363452928618	1.2704784711256867	0.22570246172157274
ATATAGGTAAAATGATCGAT_TCAGAGGTAAAATGATCGAT	5.0	2.272772728181836e-06	1.0	8.671733271359347e-07	14.0	7.085904187946522e-06	-0.08779598240108609	0.13701375094123266	0.0010005003335835344	1.4771417501377073	0.2141122534714604
ATCTCTGTAAAATGATCGAT_TCTCTCGTAAAATGATCGAT	5.0	2.272772728181836e-06	2.0	1.7343466542718693e-06	8.0	3.985821105719919e-06	0.04600411209570124	0.12348580349352115	0.04709591791599263	1.2241508508918029	0.22823758790301518
GAGATAGTAAAATGATCGAT_GCTCTCGTAAAATGATCGAT	5.0	2.272772728181836e-06	2.0	1.7343466542718693e-06	5.0	2.657214070479946e-06	0.04600411209570124	0.12348580349352115	0.04709591791599263	1.0458655280719111	0.2400701448740067
TAGCGCGTAAAATGATCGAT_ACACACGTAAAATGATCGAT	5.0	2.272772728181836e-06	6.0	5.203039962815608e-06	15.0	7.52877319969318e-06	0.25807224446605626	0.10539184546499995	0.2985034050644979	1.5037987424540316	0.2128087635881157
GATCTCGTAAAATGATCGAT_GCTCTCGTAAAATGATCGAT	5.0	2.272772728181836e-06	1.0	8.671733271359347e-07	7.0	3.542952093973261e-06	-0.08779598240108609	0.13701375094123266	0.0010005003335835344	1.1723609776948634	0.23136765073261412
TAGCGCGTAAAATGATCGAT_AGAGAGGTAAAATGATCGAT	5.0	2.272772728181836e-06	8.0	6.937386617087477e-06	3.0	1.328607035239973e-06	0.3136043010892759	0.10157141240702407	0.376300996983722	0.7410847556290672	0.26415465330457133
AGCTCTGTAAAATGATCGAT_TCTGTCGTAAAATGATCGAT	5.0	2.272772728181836e-06	1.0	8.671733271359347e-07	15.0	7.52877319969318e-06	-0.08779598240108609	0.13701375094123266	0.0010005003335835344	1.5037987424540316	0.2128087635881157
GCGCGAGTAAAATGATCGAT_AGAGAGGTAAAATGATCGAT	5.0	2.272772728181836e-06	1.0	8.671733271359347e-07	8.0	3.985821105719919e-06	-0.08779598240108609	0.13701375094123266	0.0010005003335835344	1.2241508508918029	0.22823758790301518
ATCGAGGTAAAATGATCGAT_TCTGAGGTAAAATGATCGAT	5.0	2.272772728181836e-06	2.0	1.7343466542718693e-06	3.0	1.328607035239973e-06	0.04600411209570124	0.12348580349352115	0.04709591791599263	0.7410847556290672	0.26415465330457133
AGATCTGTAAAATGATCGAT_TGAGACGTAAAATGATCGAT	5.0	2.272772728181836e-06	26.0	2.25465065055343e-05	6.0	3.1000830822266038e-06	0.5411232960626443	0.08978063571046076	0.7789737238789669	1.1136464620322681	0.23536657011625012
GCTCGCGTAAAATGATCGAT_AGACACGTAAAATGATCGAT	5.0	2.272772728181836e-06	3.0	2.601519981407804e-06	7.0	3.542952093973261e-06	0.12427214996926896	0.11596505019208797	0.13269990979564963	1.1723609776948634	0.23136765073261412
AGATCTGTAAAATGATCGAT_AGTGTGGTAAAATGATCGAT	5.0	2.272772728181836e-06	2.0	1.7343466542718693e-06	9.0	4.428690117466576e-06	0.04600411209570124	0.12348580349352115	0.04709591791599263	1.2704784711256867	0.22570246172157274
GCGCGCGTAAAATGATCGAT_AGAGACGTAAAATGATCGAT	5.0	2.272772728181836e-06	4.0	3.4686933085437386e-06	6.0	3.1000830822266038e-06	0.17980420659248855	0.11131281420153404	0.19821219477725768	1.1136464620322681	0.23536657011625012
GCGCGAGTAAAATGATCGAT_ACAGACGTAAAATGATCGAT	5.0	2.272772728181836e-06	3.0	2.601519981407804e-06	4.0	1.7714760469866306e-06	0.12427214996926896	0.11596505019208797	0.13269990979564963	0.8675802052520196	0.25355741057376385
AGCTATGTAAAATGATCGAT_AGTGTGGTAAAATGATCGAT	5.0	2.272772728181836e-06	3.0	2.601519981407804e-06	15.0	7.52877319969318e-06	0.12427214996926896	0.11596505019208797	0.13269990979564963	1.5037987424540316	0.2128087635881157
ATATCGGTAAAATGATCGAT_AGTGACGTAAAATGATCGAT	5.0	2.272772728181836e-06	1.0	8.671733271359347e-07	9.0	4.428690117466576e-06	-0.08779598240108609	0.13701375094123266	0.0010005003335835344	1.2704784711256867	0.22570246172157274
TATAGCGTAAAATGATCGAT_TCGCTCGTAAAATGATCGAT	5.0	2.272772728181836e-06	1.0	8.671733271359347e-07	17.0	8.414511223186496e-06	-0.08779598240108609	0.13701375094123266	0.0010005003335835344	1.552705289194877	0.2105015558465432
TCTATCGTAAAATGATCGAT_TATCTCGTAAAATGATCGAT	5.0	2.272772728181836e-06	3.0	2.601519981407804e-06	4.0	2.214345058733288e-06	0.12427214996926896	0.11596505019208797	0.13269990979564963	0.965697698682843	0.24591555487250233
ATCTCTGTAAAATGATCGAT_TCAGTCGTAAAATGATCGAT	5.0	2.272772728181836e-06	3.0	2.601519981407804e-06	4.0	2.214345058733288e-06	0.12427214996926896	0.11596505019208797	0.13269990979564963	0.965697698682843	0.24591555487250233
CGATCTGTAAAATGATCGAT_AGTGTCGTAAAATGATCGAT	5.0	2.272772728181836e-06	3.0	2.601519981407804e-06	21.0	1.0628856281919784e-05	0.12427214996926896	0.11596505019208797	0.13269990979564963	1.655427072957599	0.20592895330951136
AGAGACGTAAAATGATCGAT_TCACTGGTAAAATGATCGAT	5.0	2.272772728181836e-06	1.0	8.671733271359347e-07	1.0	4.4286901174665764e-07	-0.08779598240108609	0.13701375094123266	0.0010005003335835344	0.2580186603663317	0.31210110130499946
TGTCTCGTAAAATGATCGAT_TCTCTCGTAAAATGATCGAT	5.0	2.272772728181836e-06	52.0	4.50930130110686e-05	3.0	1.328607035239973e-06	0.6749233905594317	0.08517125450014583	1.1236944030747185	0.7410847556290672	0.26415465330457133
AGTGTGGTAAAATGATCGAT_TCTGACGTAAAATGATCGAT	5.0	2.272772728181836e-06	1.0	8.671733271359347e-07	4.0	2.214345058733288e-06	-0.08779598240108609	0.13701375094123266	0.0010005003335835344	0.965697698682843	0.24591555487250233
TATCGAGTAAAATGATCGAT_TCGCTCGTAAAATGATCGAT	5.0	2.272772728181836e-06	1.0	8.671733271359347e-07	8.0	3.985821105719919e-06	-0.08779598240108609	0.13701375094123266	0.0010005003335835344	1.2241508508918029	0.22823758790301518
GCGCGCGTAAAATGATCGAT_ACTCACGTAAAATGATCGAT	5.0	2.272772728181836e-06	1.0	8.671733271359347e-07	9.0	4.428690117466576e-06	-0.08779598240108609	0.13701375094123266	0.0010005003335835344	1.2704784711256867	0.22570246172157274
GAGATCGTAAAATGATCGAT_TCTCTAGTAAAATGATCGAT	5.0	2.272772728181836e-06	1.0	8.671733271359347e-07	4.0	1.7714760469866306e-06	-0.08779598240108609	0.13701375094123266	0.0010005003335835344	0.8675802052520196	0.25355741057376385
GAGTGAGTAAAATGATCGAT_TGTGTCGTAAAATGATCGAT	5.0	2.272772728181836e-06	1.0	8.671733271359347e-07	4.0	1.7714760469866306e-06	-0.08779598240108609	0.13701375094123266	0.0010005003335835344	0.8675802052520196	0.25355741057376385
GAGCTAGTAAAATGATCGAT_CTCTCTGTAAAATGATCGAT	5.0	2.272772728181836e-06	3.0	2.601519981407804e-06	12.0	5.75729715270655e-06	0.12427214996926896	0.11596505019208797	0.13269990979564963	1.3858415360395533	0.21882639907806278
ATATCGGTAAAATGATCGAT_TGTGACGTAAAATGATCGAT	5.0	2.272772728181836e-06	1.0	8.671733271359347e-07	10.0	4.871559129213234e-06	-0.08779598240108609	0.13701375094123266	0.0010005003335835344	1.312386901307805	0.22323332795088446
AGAGAGGTAAAATGATCGAT_TGACTCGTAAAATGATCGAT	5.0	2.272772728181836e-06	1.0	8.671733271359347e-07	12.0	5.75729715270655e-06	-0.08779598240108609	0.13701375094123266	0.0010005003335835344	1.3858415360395533	0.21882639907806278
GAGATCGTAAAATGATCGAT_TATCTCGTAAAATGATCGAT	4.0	1.818218182545469e-06	3.0	2.601519981407804e-06	4.0	2.214345058733288e-06	0.16734615948636875	0.11909451875624734	0.18313728078996988	1.0638151921136665	0.25355741057376385
TAGCTAGTAAAATGATCGAT_TCTATCGTAAAATGATCGAT	4.0	1.818218182545469e-06	2.0	1.7343466542718693e-06	4.0	1.7714760469866306e-06	0.08907812161280103	0.12642924976511244	0.09329813909056608	0.965697698682843	0.2609755942334337
TAGCGAGTAAAATGATCGAT_TCTCGCGTAAAATGATCGAT	4.0	1.818218182545469e-06	2.0	1.7343466542718693e-06	2.0	8.857380234933153e-07	0.08907812161280103	0.12642924976511244	0.09329813909056608	0.6609169262399991	0.2879908609011142
TCGCGCGTAAAATGATCGAT_ACAGTGGTAAAATGATCGAT	4.0	1.818218182545469e-06	1.0	8.671733271359347e-07	9.0	4.428690117466576e-06	-0.04472197288398629	0.13967240056186767	0.0010005003335835344	1.3685959645565104	0.23400534514365176
GCGATCGTAAAATGATCGAT_TCTCTAGTAAAATGATCGAT	4.0	1.818218182545469e-06	1.0	8.671733271359347e-07	1.0	4.4286901174665764e-07	-0.04472197288398629	0.13967240056186767	0.0010005003335835344	0.35613615379715513	0.3181571903390133
CGATATGTAAAATGATCGAT_AGACTCGTAAAATGATCGAT	4.0	1.818218182545469e-06	4.0	3.4686933085437386e-06	14.0	7.085904187946522e-06	0.22287821610958836	0.11456942933083811	0.25215820487260104	1.5752592435685306	0.22284738592868547
TAGAGCGTAAAATGATCGAT_TCGCGCGTAAAATGATCGAT	4.0	1.818218182545469e-06	1.0	8.671733271359347e-07	3.0	1.328607035239973e-06	-0.04472197288398629	0.13967240056186767	0.0010005003335835344	0.8392022490598907	0.2712832121438402
TCGAGCGTAAAATGATCGAT_TCTCGCGTAAAATGATCGAT	4.0	1.818218182545469e-06	1.0	8.671733271359347e-07	4.0	1.7714760469866306e-06	-0.04472197288398629	0.13967240056186767	0.0010005003335835344	0.965697698682843	0.2609755942334337
GCGATAGTAAAATGATCGAT_AGACAGGTAAAATGATCGAT	4.0	1.818218182545469e-06	1.0	8.671733271359347e-07	9.0	4.428690117466576e-06	-0.04472197288398629	0.13967240056186767	0.0010005003335835344	1.3685959645565104	0.23400534514365176
GAGTGAGTAAAATGATCGAT_AGACTCGTAAAATGATCGAT	4.0	1.818218182545469e-06	1.0	8.671733271359347e-07	1.0	4.4286901174665764e-07	-0.04472197288398629	0.13967240056186767	0.0010005003335835344	0.35613615379715513	0.3181571903390133
TGTGAGGTAAAATGATCGAT_TGTGTGGTAAAATGATCGAT	4.0	1.818218182545469e-06	1.0	8.671733271359347e-07	2.0	8.857380234933153e-07	-0.04472197288398629	0.13967240056186767	0.0010005003335835344	0.6609169262399991	0.2879908609011142
AGATAGGTAAAATGATCGAT_ACACTGGTAAAATGATCGAT	4.0	1.818218182545469e-06	1.0	8.671733271359347e-07	15.0	7.52877319969318e-06	-0.04472197288398629	0.13967240056186767	0.0010005003335835344	1.601916235884855	0.22159528467123144
GAGCGAGTAAAATGATCGAT_TCTCTAGTAAAATGATCGAT	4.0	1.818218182545469e-06	5.0	4.335866635679673e-06	3.0	1.328607035239973e-06	0.26595222562668813	0.11131281420153404	0.30918116478367436	0.8392022490598907	0.2712832121438402
ATCTATGTAAAATGATCGAT_TATCTCGTAAAATGATCGAT	4.0	1.818218182545469e-06	1.0	8.671733271359347e-07	4.0	1.7714760469866306e-06	-0.04472197288398629	0.13967240056186767	0.0010005003335835344	0.965697698682843	0.2609755942334337
TCTAGCGTAAAATGATCGAT_TCTCGCGTAAAATGATCGAT	4.0	1.818218182545469e-06	3.0	2.601519981407804e-06	3.0	1.328607035239973e-06	0.16734615948636875	0.11909451875624734	0.18313728078996988	0.8392022490598907	0.2712832121438402
GAGTGTGTAAAATGATCGAT_ACTCTGGTAAAATGATCGAT	4.0	1.818218182545469e-06	1.0	8.671733271359347e-07	2.0	8.857380234933153e-07	-0.04472197288398629	0.13967240056186767	0.0010005003335835344	0.6609169262399991	0.2879908609011142
ACAGAGGTAAAATGATCGAT_ACTCTCGTAAAATGATCGAT	4.0	1.818218182545469e-06	2.0	1.7343466542718693e-06	8.0	3.985821105719919e-06	0.08907812161280103	0.12642924976511244	0.09329813909056608	1.3222683443226262	0.23645146829827074
CAGAGAGTAAAATGATCGAT_TGTGTCGTAAAATGATCGAT	4.0	1.818218182545469e-06	5.0	4.335866635679673e-06	1.0	4.4286901174665764e-07	0.26595222562668813	0.11131281420153404	0.30918116478367436	0.35613615379715513	0.3181571903390133
GATAGAGTAAAATGATCGAT_GTCTCTGTAAAATGATCGAT	4.0	1.818218182545469e-06	2.0	1.7343466542718693e-06	18.0	8.857380234933153e-06	0.08907812161280103	0.12642924976511244	0.09329813909056608	1.6733767369993542	0.21856124612403152
TCTATCGTAAAATGATCGAT_TCTCGCGTAAAATGATCGAT	4.0	1.818218182545469e-06	10.0	8.671733271359347e-06	4.0	1.7714760469866306e-06	0.3997523201234755	0.10272937181050536	0.510412909150178	0.965697698682843	0.2609755942334337
TATCTAGTAAAATGATCGAT_GTCTCTGTAAAATGATCGAT	4.0	1.818218182545469e-06	3.0	2.601519981407804e-06	7.0	3.542952093973261e-06	0.16734615948636875	0.11909451875624734	0.18313728078996988	1.2704784711256867	0.23947419513206528
ATCTATGTAAAATGATCGAT_AGACTGGTAAAATGATCGAT	4.0	1.818218182545469e-06	1.0	8.671733271359347e-07	5.0	2.657214070479946e-06	-0.04472197288398629	0.13967240056186767	0.0010005003335835344	1.1439830215027345	0.247892264478842
AGATCTGTAAAATGATCGAT_TGTGACGTAAAATGATCGAT	4.0	1.818218182545469e-06	8.0	6.937386617087477e-06	24.0	1.1957463317159756e-05	0.35667831060637567	0.1051302209171389	0.44111038530326013	1.8053344395853619	0.21295403494017168
TCGAGCGTAAAATGATCGAT_TCGCTCGTAAAATGATCGAT	4.0	1.818218182545469e-06	4.0	3.4686933085437386e-06	6.0	3.1000830822266038e-06	0.22287821610958836	0.11456942933083811	0.25215820487260104	1.2117639554630917	0.24333993231056275
CTAGATGTAAAATGATCGAT_TCAGTGGTAAAATGATCGAT	4.0	1.818218182545469e-06	1.0	8.671733271359347e-07	7.0	3.542952093973261e-06	-0.04472197288398629	0.13967240056186767	0.0010005003335835344	1.2704784711256867	0.23947419513206528
GACAGAGTAAAATGATCGAT_TGTCTGGTAAAATGATCGAT	4.0	1.818218182545469e-06	1.0	8.671733271359347e-07	3.0	1.328607035239973e-06	-0.04472197288398629	0.13967240056186767	0.0010005003335835344	0.8392022490598907	0.2712832121438402
GCTAGAGTAAAATGATCGAT_TCTCGCGTAAAATGATCGAT	4.0	1.818218182545469e-06	2.0	1.7343466542718693e-06	5.0	2.657214070479946e-06	0.08907812161280103	0.12642924976511244	0.09329813909056608	1.1439830215027345	0.247892264478842
TCGATAGTAAAATGATCGAT_TCTCTAGTAAAATGATCGAT	4.0	1.818218182545469e-06	4.0	3.4686933085437386e-06	8.0	3.985821105719919e-06	0.22287821610958836	0.11456942933083811	0.25215820487260104	1.3222683443226262	0.23645146829827074
AGAGCTGTAAAATGATCGAT_TCTCTGGTAAAATGATCGAT	4.0	1.818218182545469e-06	2.0	1.7343466542718693e-06	19.0	9.300249246679811e-06	0.08907812161280103	0.12642924976511244	0.09329813909056608	1.6948300507258272	0.21750681483265513
TCTATAGTAAAATGATCGAT_CTGTGTGTAAAATGATCGAT	4.0	1.818218182545469e-06	5.0	4.335866635679673e-06	15.0	7.52877319969318e-06	0.26595222562668813	0.11131281420153404	0.30918116478367436	1.601916235884855	0.22159528467123144
ATAGCTGTAAAATGATCGAT_TGTCTCGTAAAATGATCGAT	4.0	1.818218182545469e-06	1.0	8.671733271359347e-07	4.0	2.214345058733288e-06	-0.04472197288398629	0.13967240056186767	0.0010005003335835344	1.0638151921136665	0.25355741057376385
ATATCGGTAAAATGATCGAT_TCTGACGTAAAATGATCGAT	4.0	1.818218182545469e-06	1.0	8.671733271359347e-07	18.0	8.857380234933153e-06	-0.04472197288398629	0.13967240056186767	0.0010005003335835344	1.6733767369993542	0.21856124612403152
AGCTATGTAAAATGATCGAT_TGTGACGTAAAATGATCGAT	4.0	1.818218182545469e-06	1.0	8.671733271359347e-07	2.0	8.857380234933153e-07	-0.04472197288398629	0.13967240056186767	0.0010005003335835344	0.6609169262399991	0.2879908609011142
ATATAGGTAAAATGATCGAT_ACACAGGTAAAATGATCGAT	4.0	1.818218182545469e-06	7.0	6.0702132899515426e-06	19.0	9.300249246679811e-06	0.3309023809733421	0.10682729647619407	0.40182531167128904	1.6948300507258272	0.21750681483265513
CTATCTGTAAAATGATCGAT_ACAGTGGTAAAATGATCGAT	4.0	1.818218182545469e-06	2.0	1.7343466542718693e-06	6.0	3.1000830822266038e-06	0.08907812161280103	0.12642924976511244	0.09329813909056608	1.2117639554630917	0.24333993231056275
TATCGCGTAAAATGATCGAT_TCGCTCGTAAAATGATCGAT	4.0	1.818218182545469e-06	2.0	1.7343466542718693e-06	8.0	3.985821105719919e-06	0.08907812161280103	0.12642924976511244	0.09329813909056608	1.3222683443226262	0.23645146829827074
GATCTCGTAAAATGATCGAT_ACACAGGTAAAATGATCGAT	4.0	1.818218182545469e-06	2.0	1.7343466542718693e-06	6.0	3.1000830822266038e-06	0.08907812161280103	0.12642924976511244	0.09329813909056608	1.2117639554630917	0.24333993231056275
GCGCGAGTAAAATGATCGAT_AGTGAGGTAAAATGATCGAT	4.0	1.818218182545469e-06	6.0	5.203039962815608e-06	5.0	2.657214070479946e-06	0.3011462539831561	0.10882579024407359	0.35831379180681416	1.1439830215027345	0.247892264478842
AGCTCGGTAAAATGATCGAT_ACACTCGTAAAATGATCGAT	4.0	1.818218182545469e-06	1.0	8.671733271359347e-07	5.0	2.657214070479946e-06	-0.04472197288398629	0.13967240056186767	0.0010005003335835344	1.1439830215027345	0.247892264478842
ATATCTGTAAAATGATCGAT_TCACACGTAAAATGATCGAT	4.0	1.818218182545469e-06	1.0	8.671733271359347e-07	17.0	8.414511223186496e-06	-0.04472197288398629	0.13967240056186767	0.0010005003335835344	1.6508227826257005	0.2193805035604507
TCTGTCGTAAAATGATCGAT_TCTGTCGTAAAATGATCGAT	4.0	1.818218182545469e-06	4.0	3.4686933085437386e-06	2.0	8.857380234933153e-07	0.22287821610958836	0.11456942933083811	0.25215820487260104	0.6609169262399991	0.2879908609011142
GATCGCGTAAAATGATCGAT_CTGTCTGTAAAATGATCGAT	4.0	1.818218182545469e-06	2.0	1.7343466542718693e-06	20.0	1.0185987270173127e-05	0.08907812161280103	0.12642924976511244	0.09329813909056608	1.7348308609572733	0.21576246411525948
GCGCGCGTAAAATGATCGAT_TCAGAGGTAAAATGATCGAT	4.0	1.818218182545469e-06	1.0	8.671733271359347e-07	11.0	5.314428140959892e-06	-0.04472197288398629	0.13967240056186767	0.0010005003335835344	1.4487637939455784	0.22952425484217737
TAGCTCGTAAAATGATCGAT_TCGCTCGTAAAATGATCGAT	4.0	1.818218182545469e-06	5.0	4.335866635679673e-06	4.0	2.214345058733288e-06	0.26595222562668813	0.11131281420153404	0.30918116478367436	1.0638151921136665	0.25355741057376385
GATAGAGTAAAATGATCGAT_CGCTCTGTAAAATGATCGAT	4.0	1.818218182545469e-06	1.0	8.671733271359347e-07	2.0	8.857380234933153e-07	-0.04472197288398629	0.13967240056186767	0.0010005003335835344	0.6609169262399991	0.2879908609011142
GATATAGTAAAATGATCGAT_TCGCGCGTAAAATGATCGAT	4.0	1.818218182545469e-06	1.0	8.671733271359347e-07	5.0	2.657214070479946e-06	-0.04472197288398629	0.13967240056186767	0.0010005003335835344	1.1439830215027345	0.247892264478842
GATATCGTAAAATGATCGAT_GCTCTCGTAAAATGATCGAT	4.0	1.818218182545469e-06	2.0	1.7343466542718693e-06	4.0	1.7714760469866306e-06	0.08907812161280103	0.12642924976511244	0.09329813909056608	0.965697698682843	0.2609755942334337
ATATATGTAAAATGATCGAT_CTGTCAGTAAAATGATCGAT	4.0	1.818218182545469e-06	2.0	1.7343466542718693e-06	49.0	2.4357795646066173e-05	0.08907812161280103	0.12642924976511244	0.09329813909056608	2.1181834330551395	0.20296186232886634
TAGATAGTAAAATGATCGAT_CTCTGTGTAAAATGATCGAT	4.0	1.818218182545469e-06	1.0	8.671733271359347e-07	12.0	5.75729715270655e-06	-0.04472197288398629	0.13967240056186767	0.0010005003335835344	1.4839590294703768	0.22738050325850975
AGAGTGGTAAAATGATCGAT_ACTGTCGTAAAATGATCGAT	4.0	1.818218182545469e-06	1.0	8.671733271359347e-07	5.0	2.657214070479946e-06	-0.04472197288398629	0.13967240056186767	0.0010005003335835344	1.1439830215027345	0.247892264478842
TCTCACGTAAAATGATCGAT_TCAGTCGTAAAATGATCGAT	4.0	1.818218182545469e-06	3.0	2.601519981407804e-06	2.0	8.857380234933153e-07	0.16734615948636875	0.11909451875624734	0.18313728078996988	0.6609169262399991	0.2879908609011142
TATCTCGTAAAATGATCGAT_GCTCTCGTAAAATGATCGAT	4.0	1.818218182545469e-06	21.0	1.821063986985463e-05	10.0	4.871559129213234e-06	0.5429705133436972	0.09548644471580671	0.7830073679455442	1.4105043947386284	0.23162473753174273
ATATCTGTAAAATGATCGAT_TCTCAGGTAAAATGATCGAT	4.0	1.818218182545469e-06	1.0	8.671733271359347e-07	9.0	4.428690117466576e-06	-0.04472197288398629	0.13967240056186767	0.0010005003335835344	1.3685959645565104	0.23400534514365176
ATAGATGTAAAATGATCGAT_CTCTCTGTAAAATGATCGAT	4.0	1.818218182545469e-06	2.0	1.7343466542718693e-06	58.0	2.878648576353275e-05	0.08907812161280103	0.12642924976511244	0.09329813909056608	2.191638067786888	0.201172768621423
GCTCGAGTAAAATGATCGAT_TCTATCGTAAAATGATCGAT	4.0	1.818218182545469e-06	3.0	2.601519981407804e-06	6.0	3.1000830822266038e-06	0.16734615948636875	0.11909451875624734	0.18313728078996988	1.2117639554630917	0.24333993231056275
GATCGCGTAAAATGATCGAT_ACACAGGTAAAATGATCGAT	4.0	1.818218182545469e-06	2.0	1.7343466542718693e-06	4.0	1.7714760469866306e-06	0.08907812161280103	0.12642924976511244	0.09329813909056608	0.965697698682843	0.2609755942334337
TCTCTAGTAAAATGATCGAT_GCTCTCGTAAAATGATCGAT	4.0	1.818218182545469e-06	9.0	7.804559944223411e-06	1.0	4.4286901174665764e-07	0.37941429185672376	0.10380323059305102	0.477091556328622	0.35613615379715513	0.3181571903390133
TCGCTCGTAAAATGATCGAT_AGTCAGGTAAAATGATCGAT	4.0	1.818218182545469e-06	2.0	1.7343466542718693e-06	5.0	2.657214070479946e-06	0.08907812161280103	0.12642924976511244	0.09329813909056608	1.1439830215027345	0.247892264478842
TAGATCGTAAAATGATCGAT_TCTATCGTAAAATGATCGAT	4.0	1.818218182545469e-06	4.0	3.4686933085437386e-06	7.0	3.542952093973261e-06	0.22287821610958836	0.11456942933083811	0.25215820487260104	1.2704784711256867	0.23947419513206528
AGATATGTAAAATGATCGAT_CTGTGTGTAAAATGATCGAT	4.0	1.818218182545469e-06	1.0	8.671733271359347e-07	26.0	1.2843201340653072e-05	-0.04472197288398629	0.13967240056186767	0.0010005003335835344	1.836755354004792	0.2117761574017438
TCGAGAGTAAAATGATCGAT_TCTATCGTAAAATGATCGAT	4.0	1.818218182545469e-06	1.0	8.671733271359347e-07	5.0	2.657214070479946e-06	-0.04472197288398629	0.13967240056186767	0.0010005003335835344	1.1439830215027345	0.247892264478842
AGATCTGTAAAATGATCGAT_AGTCACGTAAAATGATCGAT	4.0	1.818218182545469e-06	4.0	3.4686933085437386e-06	4.0	1.7714760469866306e-06	0.22287821610958836	0.11456942933083811	0.25215820487260104	0.965697698682843	0.2609755942334337
ATAGATGTAAAATGATCGAT_AGTCACGTAAAATGATCGAT	4.0	1.818218182545469e-06	1.0	8.671733271359347e-07	8.0	3.985821105719919e-06	-0.04472197288398629	0.13967240056186767	0.0010005003335835344	1.3222683443226262	0.23645146829827074
GCGCTAGTAAAATGATCGAT_GCTCTCGTAAAATGATCGAT	4.0	1.818218182545469e-06	1.0	8.671733271359347e-07	3.0	1.328607035239973e-06	-0.04472197288398629	0.13967240056186767	0.0010005003335835344	0.8392022490598907	0.2712832121438402
ATATAGGTAAAATGATCGAT_AGTGAGGTAAAATGATCGAT	4.0	1.818218182545469e-06	2.0	1.7343466542718693e-06	14.0	7.085904187946522e-06	0.08907812161280103	0.12642924976511244	0.09329813909056608	1.5752592435685306	0.22284738592868547
CTCTAGGTAAAATGATCGAT_TGACTGGTAAAATGATCGAT	4.0	1.818218182545469e-06	1.0	8.671733271359347e-07	6.0	3.1000830822266038e-06	-0.04472197288398629	0.13967240056186767	0.0010005003335835344	1.2117639554630917	0.24333993231056275
AGAGCTGTAAAATGATCGAT_TGTGTGGTAAAATGATCGAT	4.0	1.818218182545469e-06	1.0	8.671733271359347e-07	5.0	2.657214070479946e-06	-0.04472197288398629	0.13967240056186767	0.0010005003335835344	1.1439830215027345	0.247892264478842
AGCGCGGTAAAATGATCGAT_ACTGTCGTAAAATGATCGAT	4.0	1.818218182545469e-06	1.0	8.671733271359347e-07	3.0	1.328607035239973e-06	-0.04472197288398629	0.13967240056186767	0.0010005003335835344	0.8392022490598907	0.2712832121438402
TCTAGCGTAAAATGATCGAT_CTGTGTGTAAAATGATCGAT	4.0	1.818218182545469e-06	2.0	1.7343466542718693e-06	12.0	6.2001661644532075e-06	0.08907812161280103	0.12642924976511244	0.09329813909056608	1.5165447279059354	0.22571826885410853
ACTCTCGTAAAATGATCGAT_TCTGTGGTAAAATGATCGAT	4.0	1.818218182545469e-06	1.0	8.671733271359347e-07	2.0	8.857380234933153e-07	-0.04472197288398629	0.13967240056186767	0.0010005003335835344	0.6609169262399991	0.2879908609011142
CTCGAGGTAAAATGATCGAT_TCTCTCGTAAAATGATCGAT	4.0	1.818218182545469e-06	1.0	8.671733271359347e-07	13.0	6.643035176199865e-06	-0.04472197288398629	0.13967240056186767	0.0010005003335835344	1.546881287376402	0.22421677242079668
AGCTATGTAAAATGATCGAT_AGACTCGTAAAATGATCGAT	4.0	1.818218182545469e-06	2.0	1.7343466542718693e-06	6.0	3.1000830822266038e-06	0.08907812161280103	0.12642924976511244	0.09329813909056608	1.2117639554630917	0.24333993231056275
GCGATCGTAAAATGATCGAT_TCTCGCGTAAAATGATCGAT	4.0	1.818218182545469e-06	1.0	8.671733271359347e-07	1.0	4.4286901174665764e-07	-0.04472197288398629	0.13967240056186767	0.0010005003335835344	0.35613615379715513	0.3181571903390133
CAGAGAGTAAAATGATCGAT_TGAGTCGTAAAATGATCGAT	4.0	1.818218182545469e-06	2.0	1.7343466542718693e-06	1.0	4.4286901174665764e-07	0.08907812161280103	0.12642924976511244	0.09329813909056608	0.35613615379715513	0.3181571903390133
CTCTATGTAAAATGATCGAT_ACAGTCGTAAAATGATCGAT	4.0	1.818218182545469e-06	2.0	1.7343466542718693e-06	4.0	2.214345058733288e-06	0.08907812161280103	0.12642924976511244	0.09329813909056608	1.0638151921136665	0.25355741057376385
ACTCTCGTAAAATGATCGAT_TCTGTCGTAAAATGATCGAT	4.0	1.818218182545469e-06	51.0	4.4225839683932666e-05	3.0	1.328607035239973e-06	0.7142490738977709	0.08949079556499524	1.2526347353597862	0.8392022490598907	0.2712832121438402
ATAGCGGTAAAATGATCGAT_TCACTGGTAAAATGATCGAT	4.0	1.818218182545469e-06	3.0	2.601519981407804e-06	10.0	4.871559129213234e-06	0.16734615948636875	0.11909451875624734	0.18313728078996988	1.4105043947386284	0.23162473753174273
TAGAGCGTAAAATGATCGAT_GCTCTCGTAAAATGATCGAT	4.0	1.818218182545469e-06	1.0	8.671733271359347e-07	5.0	2.657214070479946e-06	-0.04472197288398629	0.13967240056186767	0.0010005003335835344	1.1439830215027345	0.247892264478842
ATAGAGGTAAAATGATCGAT_TGAGACGTAAAATGATCGAT	4.0	1.818218182545469e-06	1.0	8.671733271359347e-07	37.0	1.8600498493359623e-05	-0.04472197288398629	0.13967240056186767	0.0010005003335835344	1.9996108231686711	0.20629854352043056
GCTCGCGTAAAATGATCGAT_TCTCGCGTAAAATGATCGAT	4.0	1.818218182545469e-06	3.0	2.601519981407804e-06	1.0	4.4286901174665764e-07	0.16734615948636875	0.11909451875624734	0.18313728078996988	0.35613615379715513	0.3181571903390133
GTGTGTGTAAAATGATCGAT_TGTCTCGTAAAATGATCGAT	4.0	1.818218182545469e-06	3.0	2.601519981407804e-06	3.0	1.328607035239973e-06	0.16734615948636875	0.11909451875624734	0.18313728078996988	0.8392022490598907	0.2712832121438402
TATAGCGTAAAATGATCGAT_TCTCTAGTAAAATGATCGAT	4.0	1.818218182545469e-06	21.0	1.821063986985463e-05	11.0	5.314428140959892e-06	0.5429705133436972	0.09548644471580671	0.7830073679455442	1.4487637939455784	0.22952425484217737
GAGAGTGTAAAATGATCGAT_ACTGTGGTAAAATGATCGAT	4.0	1.818218182545469e-06	2.0	1.7343466542718693e-06	1.0	4.4286901174665764e-07	0.08907812161280103	0.12642924976511244	0.09329813909056608	0.35613615379715513	0.3181571903390133
ATAGAGGTAAAATGATCGAT_TGAGTGGTAAAATGATCGAT	4.0	1.818218182545469e-06	1.0	8.671733271359347e-07	15.0	7.52877319969318e-06	-0.04472197288398629	0.13967240056186767	0.0010005003335835344	1.601916235884855	0.22159528467123144
GCGAGCGTAAAATGATCGAT_AGACAGGTAAAATGATCGAT	4.0	1.818218182545469e-06	1.0	8.671733271359347e-07	5.0	2.657214070479946e-06	-0.04472197288398629	0.13967240056186767	0.0010005003335835344	1.1439830215027345	0.247892264478842
GCTATCGTAAAATGATCGAT_GCTCTCGTAAAATGATCGAT	4.0	1.818218182545469e-06	1.0	8.671733271359347e-07	4.0	2.214345058733288e-06	-0.04472197288398629	0.13967240056186767	0.0010005003335835344	1.0638151921136665	0.25355741057376385
GTGTGTGTAAAATGATCGAT_AGTCTCGTAAAATGATCGAT	4.0	1.818218182545469e-06	4.0	3.4686933085437386e-06	1.0	4.4286901174665764e-07	0.22287821610958836	0.11456942933083811	0.25215820487260104	0.35613615379715513	0.3181571903390133
AGATCTGTAAAATGATCGAT_ACTGAGGTAAAATGATCGAT	4.0	1.818218182545469e-06	2.0	1.7343466542718693e-06	5.0	2.657214070479946e-06	0.08907812161280103	0.12642924976511244	0.09329813909056608	1.1439830215027345	0.247892264478842
ATATCTGTAAAATGATCGAT_GCTCTCGTAAAATGATCGAT	4.0	1.818218182545469e-06	1.0	8.671733271359347e-07	4.0	2.214345058733288e-06	-0.04472197288398629	0.13967240056186767	0.0010005003335835344	1.0638151921136665	0.25355741057376385
ATCGATGTAAAATGATCGAT_ACTGTGGTAAAATGATCGAT	4.0	1.818218182545469e-06	1.0	8.671733271359347e-07	12.0	5.75729715270655e-06	-0.04472197288398629	0.13967240056186767	0.0010005003335835344	1.4839590294703768	0.22738050325850975
GAGATCGTAAAATGATCGAT_TCGCTCGTAAAATGATCGAT	4.0	1.818218182545469e-06	1.0	8.671733271359347e-07	3.0	1.328607035239973e-06	-0.04472197288398629	0.13967240056186767	0.0010005003335835344	0.8392022490598907	0.2712832121438402
GAGTGAGTAAAATGATCGAT_TGTGTGGTAAAATGATCGAT	4.0	1.818218182545469e-06	2.0	1.7343466542718693e-06	4.0	2.214345058733288e-06	0.08907812161280103	0.12642924976511244	0.09329813909056608	1.0638151921136665	0.25355741057376385
ATCGATGTAAAATGATCGAT_TGAGTCGTAAAATGATCGAT	4.0	1.818218182545469e-06	1.0	8.671733271359347e-07	9.0	4.428690117466576e-06	-0.04472197288398629	0.13967240056186767	0.0010005003335835344	1.3685959645565104	0.23400534514365176
CTCGATGTAAAATGATCGAT_AGAGTCGTAAAATGATCGAT	4.0	1.818218182545469e-06	1.0	8.671733271359347e-07	4.0	1.7714760469866306e-06	-0.04472197288398629	0.13967240056186767	0.0010005003335835344	0.965697698682843	0.2609755942334337
GAGAGTGTAAAATGATCGAT_TCAGTGGTAAAATGATCGAT	4.0	1.818218182545469e-06	2.0	1.7343466542718693e-06	2.0	8.857380234933153e-07	0.08907812161280103	0.12642924976511244	0.09329813909056608	0.6609169262399991	0.2879908609011142
GATATAGTAAAATGATCGAT_TAGCTCGTAAAATGATCGAT	4.0	1.818218182545469e-06	3.0	2.601519981407804e-06	4.0	2.214345058733288e-06	0.16734615948636875	0.11909451875624734	0.18313728078996988	1.0638151921136665	0.25355741057376385
CGATATGTAAAATGATCGAT_ACACACGTAAAATGATCGAT	4.0	1.818218182545469e-06	1.0	8.671733271359347e-07	6.0	3.1000830822266038e-06	-0.04472197288398629	0.13967240056186767	0.0010005003335835344	1.2117639554630917	0.24333993231056275
GCGCTAGTAAAATGATCGAT_TCGCTCGTAAAATGATCGAT	4.0	1.818218182545469e-06	3.0	2.601519981407804e-06	9.0	4.428690117466576e-06	0.16734615948636875	0.11909451875624734	0.18313728078996988	1.3685959645565104	0.23400534514365176
GAGTGTGTAAAATGATCGAT_TCTCACGTAAAATGATCGAT	4.0	1.818218182545469e-06	1.0	8.671733271359347e-07	1.0	4.4286901174665764e-07	-0.04472197288398629	0.13967240056186767	0.0010005003335835344	0.35613615379715513	0.3181571903390133
TCTCGCGTAAAATGATCGAT_TATCTCGTAAAATGATCGAT	4.0	1.818218182545469e-06	26.0	2.25465065055343e-05	2.0	8.857380234933153e-07	0.5841973055797443	0.09378792075903554	0.877544423492025	0.6609169262399991	0.2879908609011142
TAGAGAGTAAAATGATCGAT_TATCTCGTAAAATGATCGAT	4.0	1.818218182545469e-06	1.0	8.671733271359347e-07	10.0	4.871559129213234e-06	-0.04472197288398629	0.13967240056186767	0.0010005003335835344	1.4105043947386284	0.23162473753174273
ATCTATGTAAAATGATCGAT_ACACTGGTAAAATGATCGAT	4.0	1.818218182545469e-06	1.0	8.671733271359347e-07	6.0	3.1000830822266038e-06	-0.04472197288398629	0.13967240056186767	0.0010005003335835344	1.2117639554630917	0.24333993231056275
GAGCGAGTAAAATGATCGAT_TATCTCGTAAAATGATCGAT	4.0	1.818218182545469e-06	2.0	1.7343466542718693e-06	1.0	4.4286901174665764e-07	0.08907812161280103	0.12642924976511244	0.09329813909056608	0.35613615379715513	0.3181571903390133
CTAGAGGTAAAATGATCGAT_TGTCTGGTAAAATGATCGAT	4.0	1.818218182545469e-06	1.0	8.671733271359347e-07	5.0	2.657214070479946e-06	-0.04472197288398629	0.13967240056186767	0.0010005003335835344	1.1439830215027345	0.247892264478842
CTATCTGTAAAATGATCGAT_TCACTGGTAAAATGATCGAT	4.0	1.818218182545469e-06	5.0	4.335866635679673e-06	4.0	1.7714760469866306e-06	0.26595222562668813	0.11131281420153404	0.30918116478367436	0.965697698682843	0.2609755942334337
TCGCTAGTAAAATGATCGAT_CTCTCTGTAAAATGATCGAT	4.0	1.818218182545469e-06	2.0	1.7343466542718693e-06	4.0	1.7714760469866306e-06	0.08907812161280103	0.12642924976511244	0.09329813909056608	0.965697698682843	0.2609755942334337
GAGAGTGTAAAATGATCGAT_TGTCAGGTAAAATGATCGAT	4.0	1.818218182545469e-06	1.0	8.671733271359347e-07	1.0	4.4286901174665764e-07	-0.04472197288398629	0.13967240056186767	0.0010005003335835344	0.35613615379715513	0.3181571903390133
GATATCGTAAAATGATCGAT_CACTCTGTAAAATGATCGAT	4.0	1.818218182545469e-06	2.0	1.7343466542718693e-06	10.0	4.871559129213234e-06	0.08907812161280103	0.12642924976511244	0.09329813909056608	1.4105043947386284	0.23162473753174273
GAGAGTGTAAAATGATCGAT_TGTCTCGTAAAATGATCGAT	4.0	1.818218182545469e-06	2.0	1.7343466542718693e-06	6.0	3.1000830822266038e-06	0.08907812161280103	0.12642924976511244	0.09329813909056608	1.2117639554630917	0.24333993231056275
ATATCTGTAAAATGATCGAT_TCACAGGTAAAATGATCGAT	4.0	1.818218182545469e-06	3.0	2.601519981407804e-06	13.0	6.643035176199865e-06	0.16734615948636875	0.11909451875624734	0.18313728078996988	1.546881287376402	0.22421677242079668
TATAGAGTAAAATGATCGAT_ATAGAGGTAAAATGATCGAT	4.0	1.818218182545469e-06	1.0	8.671733271359347e-07	2.0	8.857380234933153e-07	-0.04472197288398629	0.13967240056186767	0.0010005003335835344	0.6609169262399991	0.2879908609011142
GAGTGAGTAAAATGATCGAT_TCTGTGGTAAAATGATCGAT	4.0	1.818218182545469e-06	2.0	1.7343466542718693e-06	4.0	1.7714760469866306e-06	0.08907812161280103	0.12642924976511244	0.09329813909056608	0.965697698682843	0.2609755942334337
CTATATGTAAAATGATCGAT_GTCTGAGTAAAATGATCGAT	4.0	1.818218182545469e-06	1.0	8.671733271359347e-07	4.0	2.214345058733288e-06	-0.04472197288398629	0.13967240056186767	0.0010005003335835344	1.0638151921136665	0.25355741057376385
AGCTAGGTAAAATGATCGAT_TGACTGGTAAAATGATCGAT	4.0	1.818218182545469e-06	1.0	8.671733271359347e-07	2.0	8.857380234933153e-07	-0.04472197288398629	0.13967240056186767	0.0010005003335835344	0.6609169262399991	0.2879908609011142
GATCTCGTAAAATGATCGAT_TCTCTAGTAAAATGATCGAT	4.0	1.818218182545469e-06	9.0	7.804559944223411e-06	4.0	2.214345058733288e-06	0.37941429185672376	0.10380323059305102	0.477091556328622	1.0638151921136665	0.25355741057376385
AGATAGGTAAAATGATCGAT_ACTGACGTAAAATGATCGAT	4.0	1.818218182545469e-06	1.0	8.671733271359347e-07	4.0	1.7714760469866306e-06	-0.04472197288398629	0.13967240056186767	0.0010005003335835344	0.965697698682843	0.2609755942334337
AGCTCTGTAAAATGATCGAT_AGAGACGTAAAATGATCGAT	4.0	1.818218182545469e-06	22.0	1.907781319699056e-05	1.0	4.4286901174665764e-07	0.5519503990916453	0.09510079937339447	0.8028513363824589	0.35613615379715513	0.3181571903390133
GAGTGAGTAAAATGATCGAT_AGTCTCGTAAAATGATCGAT	4.0	1.818218182545469e-06	2.0	1.7343466542718693e-06	2.0	8.857380234933153e-07	0.08907812161280103	0.12642924976511244	0.09329813909056608	0.6609169262399991	0.2879908609011142
ATCTCTGTAAAATGATCGAT_ACAGTCGTAAAATGATCGAT	4.0	1.818218182545469e-06	1.0	8.671733271359347e-07	4.0	2.214345058733288e-06	-0.04472197288398629	0.13967240056186767	0.0010005003335835344	1.0638151921136665	0.25355741057376385
ATAGAGGTAAAATGATCGAT_ACTGAGGTAAAATGATCGAT	4.0	1.818218182545469e-06	1.0	8.671733271359347e-07	14.0	7.085904187946522e-06	-0.04472197288398629	0.13967240056186767	0.0010005003335835344	1.5752592435685306	0.22284738592868547
CTCGATGTAAAATGATCGAT_TCTCTGGTAAAATGATCGAT	4.0	1.818218182545469e-06	1.0	8.671733271359347e-07	16.0	7.971642211439839e-06	-0.04472197288398629	0.13967240056186767	0.0010005003335835344	1.6270491167654701	0.2204924425182884
GATAGAGTAAAATGATCGAT_GCTATCGTAAAATGATCGAT	4.0	1.818218182545469e-06	1.0	8.671733271359347e-07	1.0	4.4286901174665764e-07	-0.04472197288398629	0.13967240056186767	0.0010005003335835344	0.35613615379715513	0.3181571903390133
CTATATGTAAAATGATCGAT_CTCAGAGTAAAATGATCGAT	4.0	1.818218182545469e-06	1.0	8.671733271359347e-07	6.0	3.1000830822266038e-06	-0.04472197288398629	0.13967240056186767	0.0010005003335835344	1.2117639554630917	0.24333993231056275
CTCTATGTAAAATGATCGAT_TCTCTGGTAAAATGATCGAT	4.0	1.818218182545469e-06	2.0	1.7343466542718693e-06	2.0	8.857380234933153e-07	0.08907812161280103	0.12642924976511244	0.09329813909056608	0.6609169262399991	0.2879908609011142
CTCTATGTAAAATGATCGAT_AGAGTGGTAAAATGATCGAT	4.0	1.818218182545469e-06	2.0	1.7343466542718693e-06	4.0	1.7714760469866306e-06	0.08907812161280103	0.12642924976511244	0.09329813909056608	0.965697698682843	0.2609755942334337
GCTCTAGTAAAATGATCGAT_ACACAGGTAAAATGATCGAT	4.0	1.818218182545469e-06	2.0	1.7343466542718693e-06	14.0	7.085904187946522e-06	0.08907812161280103	0.12642924976511244	0.09329813909056608	1.5752592435685306	0.22284738592868547
CGAGATGTAAAATGATCGAT_TGTGTGGTAAAATGATCGAT	4.0	1.818218182545469e-06	1.0	8.671733271359347e-07	4.0	2.214345058733288e-06	-0.04472197288398629	0.13967240056186767	0.0010005003335835344	1.0638151921136665	0.25355741057376385
GATATAGTAAAATGATCGAT_CTGTCTGTAAAATGATCGAT	4.0	1.818218182545469e-06	1.0	8.671733271359347e-07	22.0	1.1071725293666443e-05	-0.04472197288398629	0.13967240056186767	0.0010005003335835344	1.771494230430178	0.21428142520084345
GAGAGTGTAAAATGATCGAT_ACTCTCGTAAAATGATCGAT	4.0	1.818218182545469e-06	1.0	8.671733271359347e-07	4.0	1.7714760469866306e-06	-0.04472197288398629	0.13967240056186767	0.0010005003335835344	0.965697698682843	0.2609755942334337
GAGAGTGTAAAATGATCGAT_TCTGTGGTAAAATGATCGAT	4.0	1.818218182545469e-06	1.0	8.671733271359347e-07	7.0	3.542952093973261e-06	-0.04472197288398629	0.13967240056186767	0.0010005003335835344	1.2704784711256867	0.23947419513206528
TAGCGCGTAAAATGATCGAT_ACAGAGGTAAAATGATCGAT	4.0	1.818218182545469e-06	3.0	2.601519981407804e-06	8.0	3.985821105719919e-06	0.16734615948636875	0.11909451875624734	0.18313728078996988	1.3222683443226262	0.23645146829827074
GAGATAGTAAAATGATCGAT_CTCTGTGTAAAATGATCGAT	4.0	1.818218182545469e-06	2.0	1.7343466542718693e-06	19.0	9.300249246679811e-06	0.08907812161280103	0.12642924976511244	0.09329813909056608	1.6948300507258272	0.21750681483265513
TAGCGCGTAAAATGATCGAT_TATCTCGTAAAATGATCGAT	4.0	1.818218182545469e-06	3.0	2.601519981407804e-06	3.0	1.328607035239973e-06	0.16734615948636875	0.11909451875624734	0.18313728078996988	0.8392022490598907	0.2712832121438402
GATAGAGTAAAATGATCGAT_CTCTCTGTAAAATGATCGAT	4.0	1.818218182545469e-06	3.0	2.601519981407804e-06	18.0	8.857380234933153e-06	0.16734615948636875	0.11909451875624734	0.18313728078996988	1.6733767369993542	0.21856124612403152
TCTCTGGTAAAATGATCGAT_TCTCTCGTAAAATGATCGAT	4.0	1.818218182545469e-06	54.0	4.682735966534047e-05	2.0	8.857380234933153e-07	0.7252825187238661	0.08919502336032763	1.2920120502059056	0.6609169262399991	0.2879908609011142
GAGCGAGTAAAATGATCGAT_TCTATCGTAAAATGATCGAT	3.0	1.3636636369091018e-06	2.0	1.7343466542718693e-06	3.0	1.328607035239973e-06	0.14461017823602063	0.13054388326060104	0.15619798206304344	0.965697698682843	0.2812132671064184
TCGATCGTAAAATGATCGAT_TATCTCGTAAAATGATCGAT	3.0	1.3636636369091018e-06	3.0	2.601519981407804e-06	3.0	1.328607035239973e-06	0.22287821610958836	0.12345385639327107	0.25215820487260104	0.965697698682843	0.2812132671064184
ATATCGGTAAAATGATCGAT_TCTCGCGTAAAATGATCGAT	3.0	1.3636636369091018e-06	1.0	8.671733271359347e-07	4.0	2.214345058733288e-06	0.010810083739233292	0.14340756513972008	0.010868937219459047	1.1903106417366187	0.26415465330457133
GCGCGCGTAAAATGATCGAT_AGTGAGGTAAAATGATCGAT	3.0	1.3636636369091018e-06	2.0	1.7343466542718693e-06	4.0	1.7714760469866306e-06	0.14461017823602063	0.13054388326060104	0.15619798206304344	1.0921931483057952	0.2712832121438402
GATATAGTAAAATGATCGAT_CAGTCTGTAAAATGATCGAT	3.0	1.3636636369091018e-06	3.0	2.601519981407804e-06	23.0	1.15145943054131e-05	0.22287821610958836	0.12345385639327107	0.25215820487260104	1.915235251536173	0.22611373411377264
CTATATGTAAAATGATCGAT_AGAGCGGTAAAATGATCGAT	3.0	1.3636636369091018e-06	2.0	1.7343466542718693e-06	2.0	8.857380234933153e-07	0.14461017823602063	0.13054388326060104	0.15619798206304344	0.7874123758629513	0.29736350880387274
CAGAGAGTAAAATGATCGAT_TCTCTCGTAAAATGATCGAT	3.0	1.3636636369091018e-06	3.0	2.601519981407804e-06	4.0	1.7714760469866306e-06	0.22287821610958836	0.12345385639327107	0.25215820487260104	1.0921931483057952	0.2712832121438402
CGCGATGTAAAATGATCGAT_TCAGAGGTAAAATGATCGAT	3.0	1.3636636369091018e-06	1.0	8.671733271359347e-07	3.0	1.328607035239973e-06	0.010810083739233292	0.14340756513972008	0.010868937219459047	0.965697698682843	0.2812132671064184
TATATCGTAAAATGATCGAT_CTCTCTGTAAAATGATCGAT	3.0	1.3636636369091018e-06	2.0	1.7343466542718693e-06	27.0	1.328607035239973e-05	0.14461017823602063	0.13054388326060104	0.15619798206304344	1.9781575094421981	0.223818084000995
AGAGCTGTAAAATGATCGAT_ACTCACGTAAAATGATCGAT	3.0	1.3636636369091018e-06	1.0	8.671733271359347e-07	3.0	1.328607035239973e-06	0.010810083739233292	0.14340756513972008	0.010868937219459047	0.965697698682843	0.2812132671064184
GCGCTAGTAAAATGATCGAT_ACAGAGGTAAAATGATCGAT	3.0	1.3636636369091018e-06	11.0	9.53890659849528e-06	7.0	3.542952093973261e-06	0.4736823612180776	0.10675692937368694	0.6418503724929152	1.3969739207486391	0.2506675298871724
GCGATCGTAAAATGATCGAT_AGACAGGTAAAATGATCGAT	3.0	1.3636636369091018e-06	2.0	1.7343466542718693e-06	8.0	3.985821105719919e-06	0.14461017823602063	0.13054388326060104	0.15619798206304344	1.4487637939455784	0.24778139007196273
TAGCGAGTAAAATGATCGAT_TCGCTCGTAAAATGATCGAT	3.0	1.3636636369091018e-06	2.0	1.7343466542718693e-06	2.0	8.857380234933153e-07	0.14461017823602063	0.13054388326060104	0.15619798206304344	0.7874123758629513	0.29736350880387274
TCTCAGGTAAAATGATCGAT_TCTCTCGTAAAATGATCGAT	3.0	1.3636636369091018e-06	9.0	7.804559944223411e-06	1.0	4.4286901174665764e-07	0.43494634847994335	0.10877711589365831	0.5708345939013856	0.48263160342010747	0.32666545297903965
TATCGAGTAAAATGATCGAT_TCTCGAGTAAAATGATCGAT	3.0	1.3636636369091018e-06	1.0	8.671733271359347e-07	2.0	8.857380234933153e-07	0.010810083739233292	0.14340756513972008	0.010868937219459047	0.7874123758629513	0.29736350880387274
CTCTATGTAAAATGATCGAT_AGTCTGGTAAAATGATCGAT	3.0	1.3636636369091018e-06	1.0	8.671733271359347e-07	6.0	3.1000830822266038e-06	0.010810083739233292	0.14340756513972008	0.010868937219459047	1.338259405086044	0.2543632109061671
GAGAGAGTAAAATGATCGAT_TATCTAGTAAAATGATCGAT	3.0	1.3636636369091018e-06	1.0	8.671733271359347e-07	1.0	4.4286901174665764e-07	0.010810083739233292	0.14340756513972008	0.010868937219459047	0.48263160342010747	0.32666545297903965
TCTAGCGTAAAATGATCGAT_GCTCTCGTAAAATGATCGAT	3.0	1.3636636369091018e-06	1.0	8.671733271359347e-07	1.0	4.4286901174665764e-07	0.010810083739233292	0.14340756513972008	0.010868937219459047	0.48263160342010747	0.32666545297903965
TCGCGAGTAAAATGATCGAT_TCTCGCGTAAAATGATCGAT	3.0	1.3636636369091018e-06	2.0	1.7343466542718693e-06	3.0	1.328607035239973e-06	0.14461017823602063	0.13054388326060104	0.15619798206304344	0.965697698682843	0.2812132671064184
GCTCTCGTAAAATGATCGAT_TATCTCGTAAAATGATCGAT	3.0	1.3636636369091018e-06	14.0	1.2140426579903085e-05	2.0	8.857380234933153e-07	0.5202345320933491	0.10429016148147645	0.7344579030160553	0.7874123758629513	0.29736350880387274
GATCGAGTAAAATGATCGAT_TCTCGCGTAAAATGATCGAT	3.0	1.3636636369091018e-06	1.0	8.671733271359347e-07	6.0	3.1000830822266038e-06	0.010810083739233292	0.14340756513972008	0.010868937219459047	1.338259405086044	0.2543632109061671
AGAGATGTAAAATGATCGAT_ACTGAGGTAAAATGATCGAT	3.0	1.3636636369091018e-06	1.0	8.671733271359347e-07	12.0	5.75729715270655e-06	0.010810083739233292	0.14340756513972008	0.010868937219459047	1.610454479093329	0.23914057302699426
TATAGCGTAAAATGATCGAT_TAGCTCGTAAAATGATCGAT	3.0	1.3636636369091018e-06	1.0	8.671733271359347e-07	2.0	8.857380234933153e-07	0.010810083739233292	0.14340756513972008	0.010868937219459047	0.7874123758629513	0.29736350880387274
TGAGAGGTAAAATGATCGAT_TCTGAGGTAAAATGATCGAT	3.0	1.3636636369091018e-06	1.0	8.671733271359347e-07	2.0	8.857380234933153e-07	0.010810083739233292	0.14340756513972008	0.010868937219459047	0.7874123758629513	0.29736350880387274
AGACACGTAAAATGATCGAT_TCTCTCGTAAAATGATCGAT	3.0	1.3636636369091018e-06	1.0	8.671733271359347e-07	2.0	8.857380234933153e-07	0.010810083739233292	0.14340756513972008	0.010868937219459047	0.7874123758629513	0.29736350880387274
ATCTAGGTAAAATGATCGAT_AGTCTGGTAAAATGATCGAT	3.0	1.3636636369091018e-06	1.0	8.671733271359347e-07	5.0	2.657214070479946e-06	0.010810083739233292	0.14340756513972008	0.010868937219459047	1.2704784711256867	0.25872165582732765
ATATATGTAAAATGATCGAT_GTCAGTGTAAAATGATCGAT	3.0	1.3636636369091018e-06	4.0	3.4686933085437386e-06	28.0	1.3728939364146388e-05	0.27841027273280794	0.11909451875624734	0.32629854638384814	1.9925753817333067	0.2233289016277464
GCGCTCGTAAAATGATCGAT_TCTCTAGTAAAATGATCGAT	3.0	1.3636636369091018e-06	2.0	1.7343466542718693e-06	3.0	1.328607035239973e-06	0.14461017823602063	0.13054388326060104	0.15619798206304344	0.965697698682843	0.2812132671064184
ATCGATGTAAAATGATCGAT_ACTGAGGTAAAATGATCGAT	3.0	1.3636636369091018e-06	3.0	2.601519981407804e-06	4.0	1.7714760469866306e-06	0.22287821610958836	0.12345385639327107	0.25215820487260104	1.0921931483057952	0.2712832121438402
ATCTAGGTAAAATGATCGAT_ACTCAGGTAAAATGATCGAT	3.0	1.3636636369091018e-06	1.0	8.671733271359347e-07	4.0	2.214345058733288e-06	0.010810083739233292	0.14340756513972008	0.010868937219459047	1.1903106417366187	0.26415465330457133
GAGATAGTAAAATGATCGAT_GTGTGTGTAAAATGATCGAT	3.0	1.3636636369091018e-06	1.0	8.671733271359347e-07	4.0	2.214345058733288e-06	0.010810083739233292	0.14340756513972008	0.010868937219459047	1.1903106417366187	0.26415465330457133
CGAGAGGTAAAATGATCGAT_AGTCTGGTAAAATGATCGAT	3.0	1.3636636369091018e-06	1.0	8.671733271359347e-07	1.0	4.4286901174665764e-07	0.010810083739233292	0.14340756513972008	0.010868937219459047	0.48263160342010747	0.32666545297903965
TCTAGCGTAAAATGATCGAT_TATCTCGTAAAATGATCGAT	3.0	1.3636636369091018e-06	2.0	1.7343466542718693e-06	2.0	8.857380234933153e-07	0.14461017823602063	0.13054388326060104	0.15619798206304344	0.7874123758629513	0.29736350880387274
GTGAGAGTAAAATGATCGAT_AGTGTCGTAAAATGATCGAT	3.0	1.3636636369091018e-06	1.0	8.671733271359347e-07	3.0	1.328607035239973e-06	0.010810083739233292	0.14340756513972008	0.010868937219459047	0.965697698682843	0.2812132671064184
GAGAGTGTAAAATGATCGAT_AGACACGTAAAATGATCGAT	3.0	1.3636636369091018e-06	1.0	8.671733271359347e-07	2.0	8.857380234933153e-07	0.010810083739233292	0.14340756513972008	0.010868937219459047	0.7874123758629513	0.29736350880387274
TAGATAGTAAAATGATCGAT_TCGCTAGTAAAATGATCGAT	3.0	1.3636636369091018e-06	1.0	8.671733271359347e-07	1.0	4.4286901174665764e-07	0.010810083739233292	0.14340756513972008	0.010868937219459047	0.48263160342010747	0.32666545297903965
GATAGCGTAAAATGATCGAT_GCTCGCGTAAAATGATCGAT	3.0	1.3636636369091018e-06	1.0	8.671733271359347e-07	1.0	4.4286901174665764e-07	0.010810083739233292	0.14340756513972008	0.010868937219459047	0.48263160342010747	0.32666545297903965
TGAGAGGTAAAATGATCGAT_TCTGACGTAAAATGATCGAT	3.0	1.3636636369091018e-06	1.0	8.671733271359347e-07	3.0	1.328607035239973e-06	0.010810083739233292	0.14340756513972008	0.010868937219459047	0.965697698682843	0.2812132671064184
ATATATGTAAAATGATCGAT_CTGAGAGTAAAATGATCGAT	3.0	1.3636636369091018e-06	1.0	8.671733271359347e-07	36.0	1.7714760469866305e-05	0.010810083739233292	0.14340756513972008	0.010868937219459047	2.10465295906515	0.2197971984916521
GAGAGTGTAAAATGATCGAT_AGACTCGTAAAATGATCGAT	3.0	1.3636636369091018e-06	1.0	8.671733271359347e-07	4.0	1.7714760469866306e-06	0.010810083739233292	0.14340756513972008	0.010868937219459047	1.0921931483057952	0.2712832121438402
AGAGAGGTAAAATGATCGAT_ACAGTCGTAAAATGATCGAT	3.0	1.3636636369091018e-06	1.0	8.671733271359347e-07	2.0	8.857380234933153e-07	0.010810083739233292	0.14340756513972008	0.010868937219459047	0.7874123758629513	0.29736350880387274
GAGCGCGTAAAATGATCGAT_TATCTCGTAAAATGATCGAT	3.0	1.3636636369091018e-06	1.0	8.671733271359347e-07	6.0	3.1000830822266038e-06	0.010810083739233292	0.14340756513972008	0.010868937219459047	1.338259405086044	0.2543632109061671
TCTCTAGTAAAATGATCGAT_TATCTCGTAAAATGATCGAT	3.0	1.3636636369091018e-06	5.0	4.335866635679673e-06	4.0	2.214345058733288e-06	0.32148428224990777	0.11596505019208797	0.3878476345369247	1.1903106417366187	0.26415465330457133
GCTAGCGTAAAATGATCGAT_CTCTCTGTAAAATGATCGAT	3.0	1.3636636369091018e-06	2.0	1.7343466542718693e-06	22.0	1.1071725293666443e-05	0.14461017823602063	0.13054388326060104	0.15619798206304344	1.8979896800531297	0.22672196539305728
ATAGCTGTAAAATGATCGAT_TGTCTGGTAAAATGATCGAT	3.0	1.3636636369091018e-06	4.0	3.4686933085437386e-06	7.0	3.542952093973261e-06	0.27841027273280794	0.11909451875624734	0.32629854638384814	1.3969739207486391	0.2506675298871724
TCTCTGGTAAAATGATCGAT_TCTCTGGTAAAATGATCGAT	3.0	1.3636636369091018e-06	6.0	5.203039962815608e-06	2.0	8.857380234933153e-07	0.35667831060637567	0.11357994049494546	0.44111038530326013	0.7874123758629513	0.29736350880387274
CGAGAGGTAAAATGATCGAT_AGAGTCGTAAAATGATCGAT	3.0	1.3636636369091018e-06	2.0	1.7343466542718693e-06	7.0	3.542952093973261e-06	0.14461017823602063	0.13054388326060104	0.15619798206304344	1.3969739207486391	0.2506675298871724
TCTCGAGTAAAATGATCGAT_TCTATCGTAAAATGATCGAT	3.0	1.3636636369091018e-06	7.0	6.0702132899515426e-06	1.0	4.4286901174665764e-07	0.38643443759656176	0.11166656407806641	0.4884681543576814	0.48263160342010747	0.32666545297903965
AGACAGGTAAAATGATCGAT_TCTCTCGTAAAATGATCGAT	3.0	1.3636636369091018e-06	1.0	8.671733271359347e-07	5.0	2.657214070479946e-06	0.010810083739233292	0.14340756513972008	0.010868937219459047	1.2704784711256867	0.25872165582732765
TCGAGCGTAAAATGATCGAT_TATCTCGTAAAATGATCGAT	3.0	1.3636636369091018e-06	1.0	8.671733271359347e-07	5.0	2.657214070479946e-06	0.010810083739233292	0.14340756513972008	0.010868937219459047	1.2704784711256867	0.25872165582732765
AGATCGGTAAAATGATCGAT_TCTCTCGTAAAATGATCGAT	3.0	1.3636636369091018e-06	1.0	8.671733271359347e-07	1.0	4.4286901174665764e-07	0.010810083739233292	0.14340756513972008	0.010868937219459047	0.48263160342010747	0.32666545297903965
ATATCGGTAAAATGATCGAT_TGACTGGTAAAATGATCGAT	3.0	1.3636636369091018e-06	1.0	8.671733271359347e-07	12.0	5.75729715270655e-06	0.010810083739233292	0.14340756513972008	0.010868937219459047	1.610454479093329	0.23914057302699426
TATATAGTAAAATGATCGAT_TATCTAGTAAAATGATCGAT	3.0	1.3636636369091018e-06	2.0	1.7343466542718693e-06	2.0	8.857380234933153e-07	0.14461017823602063	0.13054388326060104	0.15619798206304344	0.7874123758629513	0.29736350880387274
TCTAGCGTAAAATGATCGAT_TCGCTCGTAAAATGATCGAT	3.0	1.3636636369091018e-06	7.0	6.0702132899515426e-06	4.0	2.214345058733288e-06	0.38643443759656176	0.11166656407806641	0.4884681543576814	1.1903106417366187	0.26415465330457133
TCGATAGTAAAATGATCGAT_TCTCGCGTAAAATGATCGAT	3.0	1.3636636369091018e-06	2.0	1.7343466542718693e-06	6.0	3.1000830822266038e-06	0.14461017823602063	0.13054388326060104	0.15619798206304344	1.338259405086044	0.2543632109061671
CTATATGTAAAATGATCGAT_TCTCTAGTAAAATGATCGAT	3.0	1.3636636369091018e-06	2.0	1.7343466542718693e-06	1.0	4.4286901174665764e-07	0.14461017823602063	0.13054388326060104	0.15619798206304344	0.48263160342010747	0.32666545297903965
ATATATGTAAAATGATCGAT_CACTGTGTAAAATGATCGAT	3.0	1.3636636369091018e-06	1.0	8.671733271359347e-07	22.0	1.1071725293666443e-05	0.010810083739233292	0.14340756513972008	0.010868937219459047	1.8979896800531297	0.22672196539305728
TCTCTGGTAAAATGATCGAT_TCTGTCGTAAAATGATCGAT	3.0	1.3636636369091018e-06	3.0	2.601519981407804e-06	1.0	4.4286901174665764e-07	0.22287821610958836	0.12345385639327107	0.25215820487260104	0.48263160342010747	0.32666545297903965
GCGATAGTAAAATGATCGAT_CTGAGAGTAAAATGATCGAT	3.0	1.3636636369091018e-06	2.0	1.7343466542718693e-06	1.0	4.4286901174665764e-07	0.14461017823602063	0.13054388326060104	0.15619798206304344	0.48263160342010747	0.32666545297903965
TCGATCGTAAAATGATCGAT_TCTATCGTAAAATGATCGAT	3.0	1.3636636369091018e-06	3.0	2.601519981407804e-06	4.0	2.214345058733288e-06	0.22287821610958836	0.12345385639327107	0.25215820487260104	1.1903106417366187	0.26415465330457133
GAGAGCGTAAAATGATCGAT_TCGCGCGTAAAATGATCGAT	3.0	1.3636636369091018e-06	1.0	8.671733271359347e-07	2.0	8.857380234933153e-07	0.010810083739233292	0.14340756513972008	0.010868937219459047	0.7874123758629513	0.29736350880387274
AGAGAGGTAAAATGATCGAT_ACAGAGGTAAAATGATCGAT	3.0	1.3636636369091018e-06	3.0	2.601519981407804e-06	3.0	1.328607035239973e-06	0.22287821610958836	0.12345385639327107	0.25215820487260104	0.965697698682843	0.2812132671064184
TCTGTCGTAAAATGATCGAT_TCTCTCGTAAAATGATCGAT	3.0	1.3636636369091018e-06	59.0	5.1163226301020144e-05	1.0	4.4286901174665764e-07	0.7979082796347168	0.09453174744270765	1.5990336234212579	0.48263160342010747	0.32666545297903965
CTATATGTAAAATGATCGAT_TGAGACGTAAAATGATCGAT	3.0	1.3636636369091018e-06	1.0	8.671733271359347e-07	20.0	9.743118258426468e-06	0.010810083739233292	0.14340756513972008	0.010868937219459047	1.8417806168044244	0.228941405031091
GAGAGAGTAAAATGATCGAT_TATATAGTAAAATGATCGAT	3.0	1.3636636369091018e-06	1.0	8.671733271359347e-07	3.0	1.328607035239973e-06	0.010810083739233292	0.14340756513972008	0.010868937219459047	0.965697698682843	0.2812132671064184
ACTCTCGTAAAATGATCGAT_TCTCTCGTAAAATGATCGAT	3.0	1.3636636369091018e-06	69.0	5.983495957237949e-05	5.0	2.657214070479946e-06	0.8281312332920888	0.09386723461643567	1.7610240776456427	1.2704784711256867	0.25872165582732765
TAGCTCGTAAAATGATCGAT_GTGTCTGTAAAATGATCGAT	3.0	1.3636636369091018e-06	1.0	8.671733271359347e-07	2.0	8.857380234933153e-07	0.010810083739233292	0.14340756513972008	0.010868937219459047	0.7874123758629513	0.29736350880387274
TCTCTCGTAAAATGATCGAT_ACAGAGGTAAAATGATCGAT	3.0	1.3636636369091018e-06	2.0	1.7343466542718693e-06	5.0	2.657214070479946e-06	0.14461017823602063	0.13054388326060104	0.15619798206304344	1.2704784711256867	0.25872165582732765
ACTCTCGTAAAATGATCGAT_TGTGTGGTAAAATGATCGAT	3.0	1.3636636369091018e-06	1.0	8.671733271359347e-07	1.0	4.4286901174665764e-07	0.010810083739233292	0.14340756513972008	0.010868937219459047	0.48263160342010747	0.32666545297903965
CGAGCGGTAAAATGATCGAT_AGTGAGGTAAAATGATCGAT	3.0	1.3636636369091018e-06	1.0	8.671733271359347e-07	1.0	4.4286901174665764e-07	0.010810083739233292	0.14340756513972008	0.010868937219459047	0.48263160342010747	0.32666545297903965
TCTCGAGTAAAATGATCGAT_TATCTCGTAAAATGATCGAT	3.0	1.3636636369091018e-06	3.0	2.601519981407804e-06	1.0	4.4286901174665764e-07	0.22287821610958836	0.12345385639327107	0.25215820487260104	0.48263160342010747	0.32666545297903965
GCGCGAGTAAAATGATCGAT_ACTGACGTAAAATGATCGAT	3.0	1.3636636369091018e-06	1.0	8.671733271359347e-07	5.0	2.657214070479946e-06	0.010810083739233292	0.14340756513972008	0.010868937219459047	1.2704784711256867	0.25872165582732765
TAGCTCGTAAAATGATCGAT_CTCTGTGTAAAATGATCGAT	3.0	1.3636636369091018e-06	2.0	1.7343466542718693e-06	6.0	3.1000830822266038e-06	0.14461017823602063	0.13054388326060104	0.15619798206304344	1.338259405086044	0.2543632109061671
TAGCTAGTAAAATGATCGAT_TCTCTAGTAAAATGATCGAT	3.0	1.3636636369091018e-06	1.0	8.671733271359347e-07	5.0	2.657214070479946e-06	0.010810083739233292	0.14340756513972008	0.010868937219459047	1.2704784711256867	0.25872165582732765
GCTATAGTAAAATGATCGAT_GTCAGTGTAAAATGATCGAT	3.0	1.3636636369091018e-06	1.0	8.671733271359347e-07	9.0	4.428690117466576e-06	0.010810083739233292	0.14340756513972008	0.010868937219459047	1.4950914141794625	0.24544820627045857
GTGAGAGTAAAATGATCGAT_ACTGTGGTAAAATGATCGAT	3.0	1.3636636369091018e-06	1.0	8.671733271359347e-07	4.0	2.214345058733288e-06	0.010810083739233292	0.14340756513972008	0.010868937219459047	1.1903106417366187	0.26415465330457133
TCGCTCGTAAAATGATCGAT_TATCTCGTAAAATGATCGAT	3.0	1.3636636369091018e-06	4.0	3.4686933085437386e-06	1.0	4.4286901174665764e-07	0.27841027273280794	0.11909451875624734	0.32629854638384814	0.48263160342010747	0.32666545297903965
ACACACGTAAAATGATCGAT_TGTCTGGTAAAATGATCGAT	3.0	1.3636636369091018e-06	1.0	8.671733271359347e-07	2.0	8.857380234933153e-07	0.010810083739233292	0.14340756513972008	0.010868937219459047	0.7874123758629513	0.29736350880387274
TATCGAGTAAAATGATCGAT_CTGTCTGTAAAATGATCGAT	3.0	1.3636636369091018e-06	3.0	2.601519981407804e-06	13.0	6.643035176199865e-06	0.22287821610958836	0.12345385639327107	0.25215820487260104	1.6733767369993542	0.23613445627520208
TCTATAGTAAAATGATCGAT_TATCTCGTAAAATGATCGAT	3.0	1.3636636369091018e-06	2.0	1.7343466542718693e-06	8.0	3.985821105719919e-06	0.14461017823602063	0.13054388326060104	0.15619798206304344	1.4487637939455784	0.24778139007196273
CTATAGGTAAAATGATCGAT_ACTGAGGTAAAATGATCGAT	3.0	1.3636636369091018e-06	1.0	8.671733271359347e-07	4.0	1.7714760469866306e-06	0.010810083739233292	0.14340756513972008	0.010868937219459047	1.0921931483057952	0.2712832121438402
AGCTCTGTAAAATGATCGAT_ACAGAGGTAAAATGATCGAT	3.0	1.3636636369091018e-06	1.0	8.671733271359347e-07	3.0	1.328607035239973e-06	0.010810083739233292	0.14340756513972008	0.010868937219459047	0.965697698682843	0.2812132671064184
GCGAGCGTAAAATGATCGAT_TCGCTCGTAAAATGATCGAT	3.0	1.3636636369091018e-06	1.0	8.671733271359347e-07	4.0	1.7714760469866306e-06	0.010810083739233292	0.14340756513972008	0.010868937219459047	1.0921931483057952	0.2712832121438402
GATATCGTAAAATGATCGAT_GTCTCTGTAAAATGATCGAT	3.0	1.3636636369091018e-06	1.0	8.671733271359347e-07	4.0	2.214345058733288e-06	0.010810083739233292	0.14340756513972008	0.010868937219459047	1.1903106417366187	0.26415465330457133
GATATAGTAAAATGATCGAT_TCTATAGTAAAATGATCGAT	3.0	1.3636636369091018e-06	2.0	1.7343466542718693e-06	3.0	1.328607035239973e-06	0.14461017823602063	0.13054388326060104	0.15619798206304344	0.965697698682843	0.2812132671064184
TATCTAGTAAAATGATCGAT_GACACTGTAAAATGATCGAT	3.0	1.3636636369091018e-06	2.0	1.7343466542718693e-06	4.0	2.214345058733288e-06	0.14461017823602063	0.13054388326060104	0.15619798206304344	1.1903106417366187	0.26415465330457133
TCACTCGTAAAATGATCGAT_TCACTCGTAAAATGATCGAT	3.0	1.3636636369091018e-06	4.0	3.4686933085437386e-06	2.0	8.857380234933153e-07	0.27841027273280794	0.11909451875624734	0.32629854638384814	0.7874123758629513	0.29736350880387274
TATCTAGTAAAATGATCGAT_CTGTCAGTAAAATGATCGAT	3.0	1.3636636369091018e-06	2.0	1.7343466542718693e-06	10.0	4.871559129213234e-06	0.14461017823602063	0.13054388326060104	0.15619798206304344	1.5369998443615807	0.2431796443829843
TATATAGTAAAATGATCGAT_TAGCTCGTAAAATGATCGAT	3.0	1.3636636369091018e-06	1.0	8.671733271359347e-07	2.0	8.857380234933153e-07	0.010810083739233292	0.14340756513972008	0.010868937219459047	0.7874123758629513	0.29736350880387274
AGAGCGGTAAAATGATCGAT_TCTGTGGTAAAATGATCGAT	3.0	1.3636636369091018e-06	1.0	8.671733271359347e-07	5.0	2.657214070479946e-06	0.010810083739233292	0.14340756513972008	0.010868937219459047	1.2704784711256867	0.25872165582732765
AGAGAGGTAAAATGATCGAT_TGAGTCGTAAAATGATCGAT	3.0	1.3636636369091018e-06	1.0	8.671733271359347e-07	8.0	3.985821105719919e-06	0.010810083739233292	0.14340756513972008	0.010868937219459047	1.4487637939455784	0.24778139007196273
ACACAGGTAAAATGATCGAT_TCTGTGGTAAAATGATCGAT	3.0	1.3636636369091018e-06	1.0	8.671733271359347e-07	4.0	2.214345058733288e-06	0.010810083739233292	0.14340756513972008	0.010868937219459047	1.1903106417366187	0.26415465330457133
ATATATGTAAAATGATCGAT_TCGCGCGTAAAATGATCGAT	3.0	1.3636636369091018e-06	1.0	8.671733271359347e-07	5.0	2.657214070479946e-06	0.010810083739233292	0.14340756513972008	0.010868937219459047	1.2704784711256867	0.25872165582732765
AGATCTGTAAAATGATCGAT_TGACTCGTAAAATGATCGAT	3.0	1.3636636369091018e-06	1.0	8.671733271359347e-07	8.0	3.985821105719919e-06	0.010810083739233292	0.14340756513972008	0.010868937219459047	1.4487637939455784	0.24778139007196273
TATATAGTAAAATGATCGAT_CTGTCAGTAAAATGATCGAT	3.0	1.3636636369091018e-06	1.0	8.671733271359347e-07	10.0	4.871559129213234e-06	0.010810083739233292	0.14340756513972008	0.010868937219459047	1.5369998443615807	0.2431796443829843
TAGCTAGTAAAATGATCGAT_TATCTCGTAAAATGATCGAT	3.0	1.3636636369091018e-06	1.0	8.671733271359347e-07	3.0	1.328607035239973e-06	0.010810083739233292	0.14340756513972008	0.010868937219459047	0.965697698682843	0.2812132671064184
GAGTGAGTAAAATGATCGAT_AGTCAGGTAAAATGATCGAT	3.0	1.3636636369091018e-06	1.0	8.671733271359347e-07	3.0	1.328607035239973e-06	0.010810083739233292	0.14340756513972008	0.010868937219459047	0.965697698682843	0.2812132671064184
TATCTCGTAAAATGATCGAT_TCTCTAGTAAAATGATCGAT	3.0	1.3636636369091018e-06	3.0	2.601519981407804e-06	6.0	3.1000830822266038e-06	0.22287821610958836	0.12345385639327107	0.25215820487260104	1.338259405086044	0.2543632109061671
CGAGATGTAAAATGATCGAT_TCTGTGGTAAAATGATCGAT	3.0	1.3636636369091018e-06	1.0	8.671733271359347e-07	2.0	8.857380234933153e-07	0.010810083739233292	0.14340756513972008	0.010868937219459047	0.7874123758629513	0.29736350880387274
ATATCTGTAAAATGATCGAT_AGTGAGGTAAAATGATCGAT	3.0	1.3636636369091018e-06	2.0	1.7343466542718693e-06	5.0	2.657214070479946e-06	0.14461017823602063	0.13054388326060104	0.15619798206304344	1.2704784711256867	0.25872165582732765
AGAGCTGTAAAATGATCGAT_AGTGTCGTAAAATGATCGAT	3.0	1.3636636369091018e-06	1.0	8.671733271359347e-07	3.0	1.328607035239973e-06	0.010810083739233292	0.14340756513972008	0.010868937219459047	0.965697698682843	0.2812132671064184
CTATATGTAAAATGATCGAT_CAGTCTGTAAAATGATCGAT	3.0	1.3636636369091018e-06	1.0	8.671733271359347e-07	7.0	3.542952093973261e-06	0.010810083739233292	0.14340756513972008	0.010868937219459047	1.3969739207486391	0.2506675298871724
GAGAGTGTAAAATGATCGAT_AGTCTCGTAAAATGATCGAT	3.0	1.3636636369091018e-06	19.0	1.6476293215582758e-05	3.0	1.328607035239973e-06	0.5791831864534878	0.10165025420603985	0.8655576622102079	0.965697698682843	0.2812132671064184
AGAGATGTAAAATGATCGAT_AGAGACGTAAAATGATCGAT	3.0	1.3636636369091018e-06	1.0	8.671733271359347e-07	12.0	6.2001661644532075e-06	0.010810083739233292	0.14340756513972008	0.010868937219459047	1.6430401775288879	0.23756063920624904
GCGCTCGTAAAATGATCGAT_TCGCTCGTAAAATGATCGAT	3.0	1.3636636369091018e-06	2.0	1.7343466542718693e-06	1.0	4.4286901174665764e-07	0.14461017823602063	0.13054388326060104	0.15619798206304344	0.48263160342010747	0.32666545297903965
GAGCTCGTAAAATGATCGAT_GCTCTCGTAAAATGATCGAT	3.0	1.3636636369091018e-06	1.0	8.671733271359347e-07	3.0	1.328607035239973e-06	0.010810083739233292	0.14340756513972008	0.010868937219459047	0.965697698682843	0.2812132671064184
GATATCGTAAAATGATCGAT_CTCTCTGTAAAATGATCGAT	3.0	1.3636636369091018e-06	1.0	8.671733271359347e-07	10.0	4.871559129213234e-06	0.010810083739233292	0.14340756513972008	0.010868937219459047	1.5369998443615807	0.2431796443829843
GAGTGTGTAAAATGATCGAT_TGACTCGTAAAATGATCGAT	3.0	1.3636636369091018e-06	9.0	7.804559944223411e-06	2.0	8.857380234933153e-07	0.43494634847994335	0.10877711589365831	0.5708345939013856	0.7874123758629513	0.29736350880387274
GATCTAGTAAAATGATCGAT_CTCTGTGTAAAATGATCGAT	3.0	1.3636636369091018e-06	1.0	8.671733271359347e-07	12.0	5.75729715270655e-06	0.010810083739233292	0.14340756513972008	0.010868937219459047	1.610454479093329	0.23914057302699426
GAGAGAGTAAAATGATCGAT_TATATCGTAAAATGATCGAT	3.0	1.3636636369091018e-06	1.0	8.671733271359347e-07	3.0	1.328607035239973e-06	0.010810083739233292	0.14340756513972008	0.010868937219459047	0.965697698682843	0.2812132671064184
GAGACAGTAAAATGATCGAT_ACTGTCGTAAAATGATCGAT	3.0	1.3636636369091018e-06	2.0	1.7343466542718693e-06	1.0	4.4286901174665764e-07	0.14461017823602063	0.13054388326060104	0.15619798206304344	0.48263160342010747	0.32666545297903965
TATAGAGTAAAATGATCGAT_CTCTCTGTAAAATGATCGAT	3.0	1.3636636369091018e-06	2.0	1.7343466542718693e-06	17.0	8.414511223186496e-06	0.14461017823602063	0.13054388326060104	0.15619798206304344	1.7773182322486527	0.23154724301537882
TCGCGCGTAAAATGATCGAT_AGAGAGGTAAAATGATCGAT	3.0	1.3636636369091018e-06	3.0	2.601519981407804e-06	3.0	1.328607035239973e-06	0.22287821610958836	0.12345385639327107	0.25215820487260104	0.965697698682843	0.2812132671064184
GAGAGCGTAAAATGATCGAT_TATATCGTAAAATGATCGAT	3.0	1.3636636369091018e-06	2.0	1.7343466542718693e-06	2.0	8.857380234933153e-07	0.14461017823602063	0.13054388326060104	0.15619798206304344	0.7874123758629513	0.29736350880387274
GCTATCGTAAAATGATCGAT_TCTCGCGTAAAATGATCGAT	3.0	1.3636636369091018e-06	3.0	2.601519981407804e-06	4.0	1.7714760469866306e-06	0.22287821610958836	0.12345385639327107	0.25215820487260104	1.0921931483057952	0.2712832121438402
TGTCTCGTAAAATGATCGAT_TCTGTCGTAAAATGATCGAT	3.0	1.3636636369091018e-06	5.0	4.335866635679673e-06	1.0	4.4286901174665764e-07	0.32148428224990777	0.11596505019208797	0.3878476345369247	0.48263160342010747	0.32666545297903965
CTCGAGGTAAAATGATCGAT_AGTGTCGTAAAATGATCGAT	3.0	1.3636636369091018e-06	1.0	8.671733271359347e-07	2.0	8.857380234933153e-07	0.010810083739233292	0.14340756513972008	0.010868937219459047	0.7874123758629513	0.29736350880387274
GTGAGAGTAAAATGATCGAT_TCAGTCGTAAAATGATCGAT	3.0	1.3636636369091018e-06	2.0	1.7343466542718693e-06	6.0	3.1000830822266038e-06	0.14461017823602063	0.13054388326060104	0.15619798206304344	1.338259405086044	0.2543632109061671
ATATATGTAAAATGATCGAT_CTGTCTGTAAAATGATCGAT	3.0	1.3636636369091018e-06	4.0	3.4686933085437386e-06	103.0	5.137280536261229e-05	0.27841027273280794	0.11909451875624734	0.32629854638384814	2.572812348513432	0.2097339973207223
ATATCTGTAAAATGATCGAT_ACTCACGTAAAATGATCGAT	3.0	1.3636636369091018e-06	1.0	8.671733271359347e-07	14.0	7.085904187946522e-06	0.010810083739233292	0.14340756513972008	0.010868937219459047	1.7017546931914829	0.23483457543733735
ACTCTCGTAAAATGATCGAT_TCTGACGTAAAATGATCGAT	3.0	1.3636636369091018e-06	1.0	8.671733271359347e-07	1.0	4.4286901174665764e-07	0.010810083739233292	0.14340756513972008	0.010868937219459047	0.48263160342010747	0.32666545297903965
AGATCTGTAAAATGATCGAT_AGACACGTAAAATGATCGAT	3.0	1.3636636369091018e-06	23.0	1.9944986524126496e-05	6.0	3.1000830822266038e-06	0.6160631009217337	0.10014666763290274	0.9572770652143091	1.338259405086044	0.2543632109061671
CGATATGTAAAATGATCGAT_ACTCTGGTAAAATGATCGAT	3.0	1.3636636369091018e-06	1.0	8.671733271359347e-07	14.0	7.085904187946522e-06	0.010810083739233292	0.14340756513972008	0.010868937219459047	1.7017546931914829	0.23483457543733735
TCTATAGTAAAATGATCGAT_CTGAGAGTAAAATGATCGAT	3.0	1.3636636369091018e-06	1.0	8.671733271359347e-07	7.0	3.542952093973261e-06	0.010810083739233292	0.14340756513972008	0.010868937219459047	1.3969739207486391	0.2506675298871724
TAGAGCGTAAAATGATCGAT_CTGAGTGTAAAATGATCGAT	3.0	1.3636636369091018e-06	1.0	8.671733271359347e-07	16.0	7.971642211439839e-06	0.010810083739233292	0.14340756513972008	0.010868937219459047	1.7535445663884224	0.2326010266814545
ATAGAGGTAAAATGATCGAT_ACTCAGGTAAAATGATCGAT	3.0	1.3636636369091018e-06	6.0	5.203039962815608e-06	17.0	8.414511223186496e-06	0.35667831060637567	0.11357994049494546	0.44111038530326013	1.7773182322486527	0.23154724301537882
GTGAGAGTAAAATGATCGAT_ACTCTGGTAAAATGATCGAT	3.0	1.3636636369091018e-06	1.0	8.671733271359347e-07	3.0	1.328607035239973e-06	0.010810083739233292	0.14340756513972008	0.010868937219459047	0.965697698682843	0.2812132671064184
CTATCTGTAAAATGATCGAT_TCTGTCGTAAAATGATCGAT	3.0	1.3636636369091018e-06	2.0	1.7343466542718693e-06	12.0	5.75729715270655e-06	0.14461017823602063	0.13054388326060104	0.15619798206304344	1.610454479093329	0.23914057302699426
ACTCACGTAAAATGATCGAT_TGTGTCGTAAAATGATCGAT	3.0	1.3636636369091018e-06	2.0	1.7343466542718693e-06	2.0	8.857380234933153e-07	0.14461017823602063	0.13054388326060104	0.15619798206304344	0.7874123758629513	0.29736350880387274
ACTGAGGTAAAATGATCGAT_TCTCTCGTAAAATGATCGAT	3.0	1.3636636369091018e-06	1.0	8.671733271359347e-07	1.0	4.4286901174665764e-07	0.010810083739233292	0.14340756513972008	0.010868937219459047	0.48263160342010747	0.32666545297903965
CTAGATGTAAAATGATCGAT_TCAGTCGTAAAATGATCGAT	3.0	1.3636636369091018e-06	1.0	8.671733271359347e-07	4.0	1.7714760469866306e-06	0.010810083739233292	0.14340756513972008	0.010868937219459047	1.0921931483057952	0.2712832121438402
GCGCGCGTAAAATGATCGAT_AGACAGGTAAAATGATCGAT	3.0	1.3636636369091018e-06	4.0	3.4686933085437386e-06	1.0	4.4286901174665764e-07	0.27841027273280794	0.11909451875624734	0.32629854638384814	0.48263160342010747	0.32666545297903965
ATAGCGGTAAAATGATCGAT_TGAGTGGTAAAATGATCGAT	3.0	1.3636636369091018e-06	2.0	1.7343466542718693e-06	8.0	3.985821105719919e-06	0.14461017823602063	0.13054388326060104	0.15619798206304344	1.4487637939455784	0.24778139007196273
TAGCTCGTAAAATGATCGAT_TCTCGCGTAAAATGATCGAT	3.0	1.3636636369091018e-06	3.0	2.601519981407804e-06	4.0	2.214345058733288e-06	0.22287821610958836	0.12345385639327107	0.25215820487260104	1.1903106417366187	0.26415465330457133
ATAGAGGTAAAATGATCGAT_ACTCACGTAAAATGATCGAT	3.0	1.3636636369091018e-06	1.0	8.671733271359347e-07	12.0	6.2001661644532075e-06	0.010810083739233292	0.14340756513972008	0.010868937219459047	1.6430401775288879	0.23756063920624904
ATCTCGGTAAAATGATCGAT_TCTGAGGTAAAATGATCGAT	3.0	1.3636636369091018e-06	1.0	8.671733271359347e-07	5.0	2.657214070479946e-06	0.010810083739233292	0.14340756513972008	0.010868937219459047	1.2704784711256867	0.25872165582732765
GATATAGTAAAATGATCGAT_GATCTCGTAAAATGATCGAT	3.0	1.3636636369091018e-06	2.0	1.7343466542718693e-06	1.0	4.4286901174665764e-07	0.14461017823602063	0.13054388326060104	0.15619798206304344	0.48263160342010747	0.32666545297903965
TCGCTAGTAAAATGATCGAT_TCTATCGTAAAATGATCGAT	3.0	1.3636636369091018e-06	1.0	8.671733271359347e-07	4.0	1.7714760469866306e-06	0.010810083739233292	0.14340756513972008	0.010868937219459047	1.0921931483057952	0.2712832121438402
ACTCTGGTAAAATGATCGAT_TCTCTCGTAAAATGATCGAT	3.0	1.3636636369091018e-06	4.0	3.4686933085437386e-06	3.0	1.328607035239973e-06	0.27841027273280794	0.11909451875624734	0.32629854638384814	0.965697698682843	0.2812132671064184
TGTCTCGTAAAATGATCGAT_TGTCTCGTAAAATGATCGAT	3.0	1.3636636369091018e-06	4.0	3.4686933085437386e-06	1.0	4.4286901174665764e-07	0.27841027273280794	0.11909451875624734	0.32629854638384814	0.48263160342010747	0.32666545297903965
GAGAGAGTAAAATGATCGAT_TAGCTCGTAAAATGATCGAT	3.0	1.3636636369091018e-06	1.0	8.671733271359347e-07	2.0	8.857380234933153e-07	0.010810083739233292	0.14340756513972008	0.010868937219459047	0.7874123758629513	0.29736350880387274
AGACTGGTAAAATGATCGAT_TGTGAGGTAAAATGATCGAT	3.0	1.3636636369091018e-06	1.0	8.671733271359347e-07	1.0	4.4286901174665764e-07	0.010810083739233292	0.14340756513972008	0.010868937219459047	0.48263160342010747	0.32666545297903965
GAGAGTGTAAAATGATCGAT_TGAGAGGTAAAATGATCGAT	3.0	1.3636636369091018e-06	1.0	8.671733271359347e-07	4.0	1.7714760469866306e-06	0.010810083739233292	0.14340756513972008	0.010868937219459047	1.0921931483057952	0.2712832121438402
CAGAGAGTAAAATGATCGAT_AGTCTCGTAAAATGATCGAT	3.0	1.3636636369091018e-06	4.0	3.4686933085437386e-06	1.0	4.4286901174665764e-07	0.27841027273280794	0.11909451875624734	0.32629854638384814	0.48263160342010747	0.32666545297903965
GCGATCGTAAAATGATCGAT_ACAGTGGTAAAATGATCGAT	3.0	1.3636636369091018e-06	10.0	8.671733271359347e-06	14.0	7.085904187946522e-06	0.4552843767466951	0.10775283798197288	0.6074914126955857	1.7017546931914829	0.23483457543733735
AGAGACGTAAAATGATCGAT_TCTCTCGTAAAATGATCGAT	3.0	1.3636636369091018e-06	1.0	8.671733271359347e-07	1.0	4.4286901174665764e-07	0.010810083739233292	0.14340756513972008	0.010868937219459047	0.48263160342010747	0.32666545297903965
ATAGCGGTAAAATGATCGAT_AGACACGTAAAATGATCGAT	3.0	1.3636636369091018e-06	1.0	8.671733271359347e-07	1.0	4.4286901174665764e-07	0.010810083739233292	0.14340756513972008	0.010868937219459047	0.48263160342010747	0.32666545297903965
GCGATAGTAAAATGATCGAT_GTCTCTGTAAAATGATCGAT	3.0	1.3636636369091018e-06	1.0	8.671733271359347e-07	9.0	4.428690117466576e-06	0.010810083739233292	0.14340756513972008	0.010868937219459047	1.4950914141794625	0.24544820627045857
ATCTATGTAAAATGATCGAT_CTCTCTGTAAAATGATCGAT	3.0	1.3636636369091018e-06	2.0	1.7343466542718693e-06	24.0	1.1957463317159756e-05	0.14461017823602063	0.13054388326060104	0.15619798206304344	1.9318298892083137	0.22546782786660688
TAGCTCGTAAAATGATCGAT_TCTATCGTAAAATGATCGAT	3.0	1.3636636369091018e-06	1.0	8.671733271359347e-07	2.0	8.857380234933153e-07	0.010810083739233292	0.14340756513972008	0.010868937219459047	0.7874123758629513	0.29736350880387274
TAGAGCGTAAAATGATCGAT_TCTCTAGTAAAATGATCGAT	3.0	1.3636636369091018e-06	2.0	1.7343466542718693e-06	9.0	4.428690117466576e-06	0.14461017823602063	0.13054388326060104	0.15619798206304344	1.4950914141794625	0.24544820627045857
ATAGAGGTAAAATGATCGAT_ACACTGGTAAAATGATCGAT	3.0	1.3636636369091018e-06	1.0	8.671733271359347e-07	12.0	6.2001661644532075e-06	0.010810083739233292	0.14340756513972008	0.010868937219459047	1.6430401775288879	0.23756063920624904
AGATCTGTAAAATGATCGAT_AGACTCGTAAAATGATCGAT	3.0	1.3636636369091018e-06	2.0	1.7343466542718693e-06	6.0	3.1000830822266038e-06	0.14461017823602063	0.13054388326060104	0.15619798206304344	1.338259405086044	0.2543632109061671
ATCGATGTAAAATGATCGAT_ACTGTCGTAAAATGATCGAT	3.0	1.3636636369091018e-06	2.0	1.7343466542718693e-06	4.0	1.7714760469866306e-06	0.14461017823602063	0.13054388326060104	0.15619798206304344	1.0921931483057952	0.2712832121438402
AGATAGGTAAAATGATCGAT_CTGTCTGTAAAATGATCGAT	3.0	1.3636636369091018e-06	1.0	8.671733271359347e-07	10.0	4.871559129213234e-06	0.010810083739233292	0.14340756513972008	0.010868937219459047	1.5369998443615807	0.2431796443829843
ATCGATGTAAAATGATCGAT_TCAGTCGTAAAATGATCGAT	3.0	1.3636636369091018e-06	1.0	8.671733271359347e-07	4.0	2.214345058733288e-06	0.010810083739233292	0.14340756513972008	0.010868937219459047	1.1903106417366187	0.26415465330457133
TCTCACGTAAAATGATCGAT_AGTCTCGTAAAATGATCGAT	3.0	1.3636636369091018e-06	1.0	8.671733271359347e-07	2.0	8.857380234933153e-07	0.010810083739233292	0.14340756513972008	0.010868937219459047	0.7874123758629513	0.29736350880387274
AGATCTGTAAAATGATCGAT_TCAGTCGTAAAATGATCGAT	3.0	1.3636636369091018e-06	3.0	2.601519981407804e-06	6.0	3.1000830822266038e-06	0.22287821610958836	0.12345385639327107	0.25215820487260104	1.338259405086044	0.2543632109061671
GAGACAGTAAAATGATCGAT_TCAGTCGTAAAATGATCGAT	3.0	1.3636636369091018e-06	1.0	8.671733271359347e-07	4.0	1.7714760469866306e-06	0.010810083739233292	0.14340756513972008	0.010868937219459047	1.0921931483057952	0.2712832121438402
GCTAGAGTAAAATGATCGAT_GTCTCTGTAAAATGATCGAT	3.0	1.3636636369091018e-06	1.0	8.671733271359347e-07	3.0	1.328607035239973e-06	0.010810083739233292	0.14340756513972008	0.010868937219459047	0.965697698682843	0.2812132671064184
TCACTCGTAAAATGATCGAT_TCTGTCGTAAAATGATCGAT	3.0	1.3636636369091018e-06	5.0	4.335866635679673e-06	2.0	8.857380234933153e-07	0.32148428224990777	0.11596505019208797	0.3878476345369247	0.7874123758629513	0.29736350880387274
ATCTAGGTAAAATGATCGAT_TCACTCGTAAAATGATCGAT	3.0	1.3636636369091018e-06	2.0	1.7343466542718693e-06	8.0	3.985821105719919e-06	0.14461017823602063	0.13054388326060104	0.15619798206304344	1.4487637939455784	0.24778139007196273
GCTAGCGTAAAATGATCGAT_TATCTCGTAAAATGATCGAT	3.0	1.3636636369091018e-06	2.0	1.7343466542718693e-06	6.0	3.1000830822266038e-06	0.14461017823602063	0.13054388326060104	0.15619798206304344	1.338259405086044	0.2543632109061671
GCTCTCGTAAAATGATCGAT_TCGATCGTAAAATGATCGAT	2.0	9.091090912727345e-07	2.0	1.7343466542718693e-06	2.0	8.857380234933153e-07	0.22287821610958836	0.13726819098081122	0.25215820487260104	0.965697698682843	0.31268068558776696
CTCTATGTAAAATGATCGAT_TCTGACGTAAAATGATCGAT	2.0	9.091090912727345e-07	1.0	8.671733271359347e-07	7.0	3.542952093973261e-06	0.08907812161280103	0.14955460720984187	0.09329813909056608	1.5752592435685306	0.268660315847394
GATATAGTAAAATGATCGAT_CTCAGTGTAAAATGATCGAT	2.0	9.091090912727345e-07	1.0	8.671733271359347e-07	2.0	8.857380234933153e-07	0.08907812161280103	0.14955460720984187	0.09329813909056608	0.965697698682843	0.31268068558776696
GAGATAGTAAAATGATCGAT_GTGACTGTAAAATGATCGAT	2.0	9.091090912727345e-07	1.0	8.671733271359347e-07	2.0	8.857380234933153e-07	0.08907812161280103	0.14955460720984187	0.09329813909056608	0.965697698682843	0.31268068558776696
TATCTAGTAAAATGATCGAT_TCGCTAGTAAAATGATCGAT	2.0	9.091090912727345e-07	1.0	8.671733271359347e-07	1.0	4.4286901174665764e-07	0.08907812161280103	0.14955460720984187	0.09329813909056608	0.6609169262399991	0.34066768696412375
AGATCTGTAAAATGATCGAT_TGAGTCGTAAAATGATCGAT	2.0	9.091090912727345e-07	6.0	5.203039962815608e-06	6.0	3.1000830822266038e-06	0.4349463484799434	0.12124872651381696	0.5708345939013856	1.5165447279059354	0.2721117377732543
GACAGAGTAAAATGATCGAT_TCTCTGGTAAAATGATCGAT	2.0	9.091090912727345e-07	1.0	8.671733271359347e-07	1.0	4.4286901174665764e-07	0.08907812161280103	0.14955460720984187	0.09329813909056608	0.6609169262399991	0.34066768696412375
ATCTCTGTAAAATGATCGAT_TCTGTGGTAAAATGATCGAT	2.0	9.091090912727345e-07	1.0	8.671733271359347e-07	1.0	4.4286901174665764e-07	0.08907812161280103	0.14955460720984187	0.09329813909056608	0.6609169262399991	0.34066768696412375
GTGAGTGTAAAATGATCGAT_TGACTCGTAAAATGATCGAT	2.0	9.091090912727345e-07	1.0	8.671733271359347e-07	3.0	1.328607035239973e-06	0.08907812161280103	0.14955460720984187	0.09329813909056608	1.1439830215027345	0.29736350880387274
GCTATCGTAAAATGATCGAT_CTGTGTGTAAAATGATCGAT	2.0	9.091090912727345e-07	1.0	8.671733271359347e-07	9.0	4.428690117466576e-06	0.08907812161280103	0.14955460720984187	0.09329813909056608	1.6733767369993542	0.2637972265450694
CTCGAGGTAAAATGATCGAT_TCACTGGTAAAATGATCGAT	2.0	9.091090912727345e-07	2.0	1.7343466542718693e-06	6.0	3.1000830822266038e-06	0.22287821610958836	0.13726819098081122	0.25215820487260104	1.5165447279059354	0.2721117377732543
AGTCACGTAAAATGATCGAT_TGTCTCGTAAAATGATCGAT	2.0	9.091090912727345e-07	1.0	8.671733271359347e-07	1.0	4.4286901174665764e-07	0.08907812161280103	0.14955460720984187	0.09329813909056608	0.6609169262399991	0.34066768696412375
GAGTGAGTAAAATGATCGAT_TCTGAGGTAAAATGATCGAT	2.0	9.091090912727345e-07	1.0	8.671733271359347e-07	4.0	1.7714760469866306e-06	0.08907812161280103	0.14955460720984187	0.09329813909056608	1.2704784711256867	0.2879908609011142
TCGAGCGTAAAATGATCGAT_TCTATCGTAAAATGATCGAT	2.0	9.091090912727345e-07	1.0	8.671733271359347e-07	3.0	1.328607035239973e-06	0.08907812161280103	0.14955460720984187	0.09329813909056608	1.1439830215027345	0.29736350880387274
GAGCGCGTAAAATGATCGAT_TCTATCGTAAAATGATCGAT	2.0	9.091090912727345e-07	3.0	2.601519981407804e-06	8.0	3.985821105719919e-06	0.3011462539831561	0.13054388326060104	0.35831379180681416	1.6270491167654701	0.2659694945618373
TGAGTGGTAAAATGATCGAT_TCTCTCGTAAAATGATCGAT	2.0	9.091090912727345e-07	1.0	8.671733271359347e-07	3.0	1.328607035239973e-06	0.08907812161280103	0.14955460720984187	0.09329813909056608	1.1439830215027345	0.29736350880387274
GCTCTCGTAAAATGATCGAT_TATATCGTAAAATGATCGAT	2.0	9.091090912727345e-07	3.0	2.601519981407804e-06	1.0	4.4286901174665764e-07	0.3011462539831561	0.13054388326060104	0.35831379180681416	0.6609169262399991	0.34066768696412375
ATATATGTAAAATGATCGAT_CACACAGTAAAATGATCGAT	2.0	9.091090912727345e-07	1.0	8.671733271359347e-07	9.0	4.428690117466576e-06	0.08907812161280103	0.14955460720984187	0.09329813909056608	1.6733767369993542	0.2637972265450694
TATAGAGTAAAATGATCGAT_AGCGAGGTAAAATGATCGAT	2.0	9.091090912727345e-07	1.0	8.671733271359347e-07	3.0	1.328607035239973e-06	0.08907812161280103	0.14955460720984187	0.09329813909056608	1.1439830215027345	0.29736350880387274
TCGCTCGTAAAATGATCGAT_CTGTGTGTAAAATGATCGAT	2.0	9.091090912727345e-07	1.0	8.671733271359347e-07	1.0	4.4286901174665764e-07	0.08907812161280103	0.14955460720984187	0.09329813909056608	0.6609169262399991	0.34066768696412375
ATATATGTAAAATGATCGAT_CAGTGTGTAAAATGATCGAT	2.0	9.091090912727345e-07	1.0	8.671733271359347e-07	21.0	1.0628856281919784e-05	0.08907812161280103	0.14955460720984187	0.09329813909056608	2.0583253388312666	0.24709129753361112
TAGCTAGTAAAATGATCGAT_CTGTCTGTAAAATGATCGAT	2.0	9.091090912727345e-07	1.0	8.671733271359347e-07	8.0	3.985821105719919e-06	0.08907812161280103	0.14955460720984187	0.09329813909056608	1.6270491167654701	0.2659694945618373
GCGCGAGTAAAATGATCGAT_TCTCGCGTAAAATGATCGAT	2.0	9.091090912727345e-07	1.0	8.671733271359347e-07	4.0	1.7714760469866306e-06	0.08907812161280103	0.14955460720984187	0.09329813909056608	1.2704784711256867	0.2879908609011142
ATATCGGTAAAATGATCGAT_TCACTGGTAAAATGATCGAT	2.0	9.091090912727345e-07	8.0	6.937386617087477e-06	10.0	4.871559129213234e-06	0.490478405103163	0.1179430557899095	0.6742830427291601	1.7152851671814722	0.2616877800236758
TCTATAGTAAAATGATCGAT_CTGTCAGTAAAATGATCGAT	2.0	9.091090912727345e-07	1.0	8.671733271359347e-07	5.0	2.657214070479946e-06	0.08907812161280103	0.14955460720984187	0.09329813909056608	1.4487637939455784	0.27619024234306183
GCTAGAGTAAAATGATCGAT_TCTCTAGTAAAATGATCGAT	2.0	9.091090912727345e-07	1.0	8.671733271359347e-07	9.0	4.428690117466576e-06	0.08907812161280103	0.14955460720984187	0.09329813909056608	1.6733767369993542	0.2637972265450694
TAGATAGTAAAATGATCGAT_GACTCAGTAAAATGATCGAT	2.0	9.091090912727345e-07	1.0	8.671733271359347e-07	2.0	8.857380234933153e-07	0.08907812161280103	0.14955460720984187	0.09329813909056608	0.965697698682843	0.31268068558776696
AGAGACGTAAAATGATCGAT_TGACTCGTAAAATGATCGAT	2.0	9.091090912727345e-07	3.0	2.601519981407804e-06	2.0	8.857380234933153e-07	0.3011462539831561	0.13054388326060104	0.35831379180681416	0.965697698682843	0.31268068558776696
TCTATAGTAAAATGATCGAT_TCTATAGTAAAATGATCGAT	2.0	9.091090912727345e-07	1.0	8.671733271359347e-07	1.0	4.4286901174665764e-07	0.08907812161280103	0.14955460720984187	0.09329813909056608	0.6609169262399991	0.34066768696412375
GAGCTAGTAAAATGATCGAT_GTCACTGTAAAATGATCGAT	2.0	9.091090912727345e-07	1.0	8.671733271359347e-07	4.0	1.7714760469866306e-06	0.08907812161280103	0.14955460720984187	0.09329813909056608	1.2704784711256867	0.2879908609011142
GTGAGTGTAAAATGATCGAT_TCAGAGGTAAAATGATCGAT	2.0	9.091090912727345e-07	1.0	8.671733271359347e-07	3.0	1.328607035239973e-06	0.08907812161280103	0.14955460720984187	0.09329813909056608	1.1439830215027345	0.29736350880387274
TAGCGCGTAAAATGATCGAT_TCTCGCGTAAAATGATCGAT	2.0	9.091090912727345e-07	2.0	1.7343466542718693e-06	5.0	2.657214070479946e-06	0.22287821610958836	0.13726819098081122	0.25215820487260104	1.4487637939455784	0.27619024234306183
TCGATCGTAAAATGATCGAT_CTGAGAGTAAAATGATCGAT	2.0	9.091090912727345e-07	1.0	8.671733271359347e-07	2.0	8.857380234933153e-07	0.08907812161280103	0.14955460720984187	0.09329813909056608	0.965697698682843	0.31268068558776696
TAGCGAGTAAAATGATCGAT_TCTATAGTAAAATGATCGAT	2.0	9.091090912727345e-07	1.0	8.671733271359347e-07	1.0	4.4286901174665764e-07	0.08907812161280103	0.14955460720984187	0.09329813909056608	0.6609169262399991	0.34066768696412375
TCGCGCGTAAAATGATCGAT_AGTGACGTAAAATGATCGAT	2.0	9.091090912727345e-07	3.0	2.601519981407804e-06	5.0	2.657214070479946e-06	0.3011462539831561	0.13054388326060104	0.35831379180681416	1.4487637939455784	0.27619024234306183
TAGATAGTAAAATGATCGAT_CTCAGTGTAAAATGATCGAT	2.0	9.091090912727345e-07	1.0	8.671733271359347e-07	13.0	6.643035176199865e-06	0.08907812161280103	0.14955460720984187	0.09329813909056608	1.851662059819246	0.2551541420629311
GAGCGAGTAAAATGATCGAT_CTCTCAGTAAAATGATCGAT	2.0	9.091090912727345e-07	1.0	8.671733271359347e-07	10.0	4.871559129213234e-06	0.08907812161280103	0.14955460720984187	0.09329813909056608	1.7152851671814722	0.2616877800236758
CTCGATGTAAAATGATCGAT_ACTCTCGTAAAATGATCGAT	2.0	9.091090912727345e-07	3.0	2.601519981407804e-06	5.0	2.657214070479946e-06	0.3011462539831561	0.13054388326060104	0.35831379180681416	1.4487637939455784	0.27619024234306183
GAGCTAGTAAAATGATCGAT_AGCTCTGTAAAATGATCGAT	2.0	9.091090912727345e-07	1.0	8.671733271359347e-07	1.0	4.4286901174665764e-07	0.08907812161280103	0.14955460720984187	0.09329813909056608	0.6609169262399991	0.34066768696412375
ATAGATGTAAAATGATCGAT_CTGACAGTAAAATGATCGAT	2.0	9.091090912727345e-07	1.0	8.671733271359347e-07	20.0	9.743118258426468e-06	0.08907812161280103	0.14955460720984187	0.09329813909056608	2.020065939624316	0.2485122164182178
TCTAGCGTAAAATGATCGAT_TATATAGTAAAATGATCGAT	2.0	9.091090912727345e-07	1.0	8.671733271359347e-07	1.0	4.4286901174665764e-07	0.08907812161280103	0.14955460720984187	0.09329813909056608	0.6609169262399991	0.34066768696412375
GTGAGAGTAAAATGATCGAT_TCTGACGTAAAATGATCGAT	2.0	9.091090912727345e-07	1.0	8.671733271359347e-07	3.0	1.328607035239973e-06	0.08907812161280103	0.14955460720984187	0.09329813909056608	1.1439830215027345	0.29736350880387274
GCGAGCGTAAAATGATCGAT_TATCTCGTAAAATGATCGAT	2.0	9.091090912727345e-07	1.0	8.671733271359347e-07	2.0	8.857380234933153e-07	0.08907812161280103	0.14955460720984187	0.09329813909056608	0.965697698682843	0.31268068558776696
GTGAGTGTAAAATGATCGAT_AGTCTCGTAAAATGATCGAT	2.0	9.091090912727345e-07	4.0	3.4686933085437386e-06	3.0	1.328607035239973e-06	0.35667831060637567	0.12642924976511244	0.44111038530326013	1.1439830215027345	0.29736350880387274
GAGATAGTAAAATGATCGAT_GAGACAGTAAAATGATCGAT	2.0	9.091090912727345e-07	1.0	8.671733271359347e-07	3.0	1.328607035239973e-06	0.08907812161280103	0.14955460720984187	0.09329813909056608	1.1439830215027345	0.29736350880387274
GATAGAGTAAAATGATCGAT_CTCTCAGTAAAATGATCGAT	2.0	9.091090912727345e-07	1.0	8.671733271359347e-07	15.0	7.52877319969318e-06	0.08907812161280103	0.14955460720984187	0.09329813909056608	1.9066970083276988	0.25285360461261996
ACAGTGGTAAAATGATCGAT_AGTGAGGTAAAATGATCGAT	2.0	9.091090912727345e-07	1.0	8.671733271359347e-07	4.0	2.214345058733288e-06	0.08907812161280103	0.14955460720984187	0.09329813909056608	1.3685959645565104	0.281286038818039
GTGAGAGTAAAATGATCGAT_ACTGAGGTAAAATGATCGAT	2.0	9.091090912727345e-07	1.0	8.671733271359347e-07	2.0	8.857380234933153e-07	0.08907812161280103	0.14955460720984187	0.09329813909056608	0.965697698682843	0.31268068558776696
GCTCGAGTAAAATGATCGAT_TCGCGCGTAAAATGATCGAT	2.0	9.091090912727345e-07	1.0	8.671733271359347e-07	2.0	8.857380234933153e-07	0.08907812161280103	0.14955460720984187	0.09329813909056608	0.965697698682843	0.31268068558776696
ATATATGTAAAATGATCGAT_CTCACTGTAAAATGATCGAT	2.0	9.091090912727345e-07	6.0	5.203039962815608e-06	38.0	1.904336750510628e-05	0.4349463484799434	0.12124872651381696	0.5708345939013856	2.3147380896574834	0.23929292672056668
GAGAGCGTAAAATGATCGAT_GTCTGTGTAAAATGATCGAT	2.0	9.091090912727345e-07	1.0	8.671733271359347e-07	6.0	3.1000830822266038e-06	0.08907812161280103	0.14955460720984187	0.09329813909056608	1.5165447279059354	0.2721117377732543
TATATCGTAAAATGATCGAT_GCGCTCGTAAAATGATCGAT	2.0	9.091090912727345e-07	1.0	8.671733271359347e-07	3.0	1.328607035239973e-06	0.08907812161280103	0.14955460720984187	0.09329813909056608	1.1439830215027345	0.29736350880387274
GAGATCGTAAAATGATCGAT_TCGCTAGTAAAATGATCGAT	2.0	9.091090912727345e-07	2.0	1.7343466542718693e-06	2.0	8.857380234933153e-07	0.22287821610958836	0.13726819098081122	0.25215820487260104	0.965697698682843	0.31268068558776696
TCTCGCGTAAAATGATCGAT_GCTCTCGTAAAATGATCGAT	2.0	9.091090912727345e-07	13.0	1.127325325276715e-05	1.0	4.4286901174665764e-07	0.5841973055797443	0.11323621561103261	0.877544423492025	0.6609169262399991	0.34066768696412375
TATCTAGTAAAATGATCGAT_CTGTGAGTAAAATGATCGAT	2.0	9.091090912727345e-07	1.0	8.671733271359347e-07	4.0	1.7714760469866306e-06	0.08907812161280103	0.14955460720984187	0.09329813909056608	1.2704784711256867	0.2879908609011142
GATATAGTAAAATGATCGAT_GTCTCTGTAAAATGATCGAT	2.0	9.091090912727345e-07	1.0	8.671733271359347e-07	19.0	9.300249246679811e-06	0.08907812161280103	0.14955460720984187	0.09329813909056608	1.9996108231686711	0.2492783377586548
GATCTAGTAAAATGATCGAT_GTGTCTGTAAAATGATCGAT	2.0	9.091090912727345e-07	1.0	8.671733271359347e-07	8.0	3.985821105719919e-06	0.08907812161280103	0.14955460720984187	0.09329813909056608	1.6270491167654701	0.2659694945618373
ATATCGGTAAAATGATCGAT_ACTCAGGTAAAATGATCGAT	2.0	9.091090912727345e-07	2.0	1.7343466542718693e-06	6.0	3.1000830822266038e-06	0.22287821610958836	0.13726819098081122	0.25215820487260104	1.5165447279059354	0.2721117377732543
AGCTCTGTAAAATGATCGAT_TCTCTGGTAAAATGATCGAT	2.0	9.091090912727345e-07	3.0	2.601519981407804e-06	4.0	1.7714760469866306e-06	0.3011462539831561	0.13054388326060104	0.35831379180681416	1.2704784711256867	0.2879908609011142
TCGCTCGTAAAATGATCGAT_TCTATCGTAAAATGATCGAT	2.0	9.091090912727345e-07	16.0	1.3874773234174954e-05	2.0	8.857380234933153e-07	0.6242784995999503	0.11148588016942786	0.9789071004643238	0.965697698682843	0.31268068558776696
GTGTGTGTAAAATGATCGAT_TCTCTCGTAAAATGATCGAT	2.0	9.091090912727345e-07	4.0	3.4686933085437386e-06	3.0	1.328607035239973e-06	0.35667831060637567	0.12642924976511244	0.44111038530326013	1.1439830215027345	0.29736350880387274
GATATAGTAAAATGATCGAT_CTCTCAGTAAAATGATCGAT	2.0	9.091090912727345e-07	1.0	8.671733271359347e-07	12.0	6.2001661644532075e-06	0.08907812161280103	0.14955460720984187	0.09329813909056608	1.8213255003487794	0.25647458367558895
AGATATGTAAAATGATCGAT_GACTCAGTAAAATGATCGAT	2.0	9.091090912727345e-07	1.0	8.671733271359347e-07	4.0	2.214345058733288e-06	0.08907812161280103	0.14955460720984187	0.09329813909056608	1.3685959645565104	0.281286038818039
AGTGACGTAAAATGATCGAT_AGTCTGGTAAAATGATCGAT	2.0	9.091090912727345e-07	1.0	8.671733271359347e-07	3.0	1.328607035239973e-06	0.08907812161280103	0.14955460720984187	0.09329813909056608	1.1439830215027345	0.29736350880387274
TCACTCGTAAAATGATCGAT_TCTCTGGTAAAATGATCGAT	2.0	9.091090912727345e-07	3.0	2.601519981407804e-06	1.0	4.4286901174665764e-07	0.3011462539831561	0.13054388326060104	0.35831379180681416	0.6609169262399991	0.34066768696412375
AGATCTGTAAAATGATCGAT_TGTCACGTAAAATGATCGAT	2.0	9.091090912727345e-07	1.0	8.671733271359347e-07	4.0	2.214345058733288e-06	0.08907812161280103	0.14955460720984187	0.09329813909056608	1.3685959645565104	0.281286038818039
AGAGACGTAAAATGATCGAT_ACAGTGGTAAAATGATCGAT	2.0	9.091090912727345e-07	1.0	8.671733271359347e-07	4.0	1.7714760469866306e-06	0.08907812161280103	0.14955460720984187	0.09329813909056608	1.2704784711256867	0.2879908609011142
TAGAGAGTAAAATGATCGAT_GTGTCTGTAAAATGATCGAT	2.0	9.091090912727345e-07	1.0	8.671733271359347e-07	5.0	2.657214070479946e-06	0.08907812161280103	0.14955460720984187	0.09329813909056608	1.4487637939455784	0.27619024234306183
GAGTGTGTAAAATGATCGAT_AGTCTCGTAAAATGATCGAT	2.0	9.091090912727345e-07	10.0	8.671733271359347e-06	1.0	4.4286901174665764e-07	0.5335524146202628	0.11580813827860428	0.7626096221782597	0.6609169262399991	0.34066768696412375
TATATAGTAAAATGATCGAT_ATCGCTGTAAAATGATCGAT	2.0	9.091090912727345e-07	1.0	8.671733271359347e-07	1.0	4.4286901174665764e-07	0.08907812161280103	0.14955460720984187	0.09329813909056608	0.6609169262399991	0.34066768696412375
GAGTGAGTAAAATGATCGAT_TGACTCGTAAAATGATCGAT	2.0	9.091090912727345e-07	1.0	8.671733271359347e-07	4.0	1.7714760469866306e-06	0.08907812161280103	0.14955460720984187	0.09329813909056608	1.2704784711256867	0.2879908609011142
GAGATCGTAAAATGATCGAT_TCTCGCGTAAAATGATCGAT	2.0	9.091090912727345e-07	1.0	8.671733271359347e-07	3.0	1.328607035239973e-06	0.08907812161280103	0.14955460720984187	0.09329813909056608	1.1439830215027345	0.29736350880387274
GATAGCGTAAAATGATCGAT_TCGATCGTAAAATGATCGAT	2.0	9.091090912727345e-07	1.0	8.671733271359347e-07	1.0	4.4286901174665764e-07	0.08907812161280103	0.14955460720984187	0.09329813909056608	0.6609169262399991	0.34066768696412375
GAGAGTGTAAAATGATCGAT_AGTCAGGTAAAATGATCGAT	2.0	9.091090912727345e-07	1.0	8.671733271359347e-07	1.0	4.4286901174665764e-07	0.08907812161280103	0.14955460720984187	0.09329813909056608	0.6609169262399991	0.34066768696412375
TCTAGAGTAAAATGATCGAT_CTAGCTGTAAAATGATCGAT	2.0	9.091090912727345e-07	2.0	1.7343466542718693e-06	1.0	4.4286901174665764e-07	0.22287821610958836	0.13726819098081122	0.25215820487260104	0.6609169262399991	0.34066768696412375
GATCGAGTAAAATGATCGAT_TCTATCGTAAAATGATCGAT	2.0	9.091090912727345e-07	4.0	3.4686933085437386e-06	5.0	2.657214070479946e-06	0.35667831060637567	0.12642924976511244	0.44111038530326013	1.4487637939455784	0.27619024234306183
GATCGCGTAAAATGATCGAT_CTCTCTGTAAAATGATCGAT	2.0	9.091090912727345e-07	1.0	8.671733271359347e-07	13.0	6.643035176199865e-06	0.08907812161280103	0.14955460720984187	0.09329813909056608	1.851662059819246	0.2551541420629311
GCGCTCGTAAAATGATCGAT_GCTCTCGTAAAATGATCGAT	2.0	9.091090912727345e-07	3.0	2.601519981407804e-06	1.0	4.4286901174665764e-07	0.3011462539831561	0.13054388326060104	0.35831379180681416	0.6609169262399991	0.34066768696412375
GAGATAGTAAAATGATCGAT_CTGTGTGTAAAATGATCGAT	2.0	9.091090912727345e-07	1.0	8.671733271359347e-07	7.0	3.542952093973261e-06	0.08907812161280103	0.14955460720984187	0.09329813909056608	1.5752592435685306	0.268660315847394
TATCTAGTAAAATGATCGAT_GTCAGTGTAAAATGATCGAT	2.0	9.091090912727345e-07	1.0	8.671733271359347e-07	2.0	8.857380234933153e-07	0.08907812161280103	0.14955460720984187	0.09329813909056608	0.965697698682843	0.31268068558776696
AGAGATGTAAAATGATCGAT_TCGCTCGTAAAATGATCGAT	2.0	9.091090912727345e-07	1.0	8.671733271359347e-07	1.0	4.4286901174665764e-07	0.08907812161280103	0.14955460720984187	0.09329813909056608	0.6609169262399991	0.34066768696412375
TATATAGTAAAATGATCGAT_CTCTCTGTAAAATGATCGAT	2.0	9.091090912727345e-07	5.0	4.335866635679673e-06	43.0	2.1257712563839568e-05	0.3997523201234755	0.12348580349352115	0.510412909150178	2.36310611127411	0.23808578029554162
TCTCACGTAAAATGATCGAT_ACTCTCGTAAAATGATCGAT	2.0	9.091090912727345e-07	5.0	4.335866635679673e-06	2.0	8.857380234933153e-07	0.3997523201234755	0.12348580349352115	0.510412909150178	0.965697698682843	0.31268068558776696
ATATATGTAAAATGATCGAT_GTCTGTGTAAAATGATCGAT	2.0	9.091090912727345e-07	5.0	4.335866635679673e-06	44.0	2.1700581575586225e-05	0.3997523201234755	0.12348580349352115	0.510412909150178	2.3721725295718716	0.2378722121261683
AGAGATGTAAAATGATCGAT_AGACACGTAAAATGATCGAT	2.0	9.091090912727345e-07	2.0	1.7343466542718693e-06	3.0	1.328607035239973e-06	0.22287821610958836	0.13726819098081122	0.25215820487260104	1.1439830215027345	0.29736350880387274
ATCTCTGTAAAATGATCGAT_TGTGTCGTAAAATGATCGAT	2.0	9.091090912727345e-07	1.0	8.671733271359347e-07	4.0	2.214345058733288e-06	0.08907812161280103	0.14955460720984187	0.09329813909056608	1.3685959645565104	0.281286038818039
GCTAGAGTAAAATGATCGAT_CTCAGAGTAAAATGATCGAT	2.0	9.091090912727345e-07	1.0	8.671733271359347e-07	9.0	4.428690117466576e-06	0.08907812161280103	0.14955460720984187	0.09329813909056608	1.6733767369993542	0.2637972265450694
AGACAGGTAAAATGATCGAT_TCTGTCGTAAAATGATCGAT	2.0	9.091090912727345e-07	2.0	1.7343466542718693e-06	3.0	1.328607035239973e-06	0.22287821610958836	0.13726819098081122	0.25215820487260104	1.1439830215027345	0.29736350880387274
TAGAGAGTAAAATGATCGAT_ATAGAGGTAAAATGATCGAT	2.0	9.091090912727345e-07	1.0	8.671733271359347e-07	1.0	4.4286901174665764e-07	0.08907812161280103	0.14955460720984187	0.09329813909056608	0.6609169262399991	0.34066768696412375
ACTCTCGTAAAATGATCGAT_TCAGACGTAAAATGATCGAT	2.0	9.091090912727345e-07	1.0	8.671733271359347e-07	1.0	4.4286901174665764e-07	0.08907812161280103	0.14955460720984187	0.09329813909056608	0.6609169262399991	0.34066768696412375
ATCTATGTAAAATGATCGAT_AGAGACGTAAAATGATCGAT	2.0	9.091090912727345e-07	1.0	8.671733271359347e-07	13.0	6.643035176199865e-06	0.08907812161280103	0.14955460720984187	0.09329813909056608	1.851662059819246	0.2551541420629311
AGATCTGTAAAATGATCGAT_TCACTGGTAAAATGATCGAT	2.0	9.091090912727345e-07	1.0	8.671733271359347e-07	11.0	5.314428140959892e-06	0.08907812161280103	0.14955460720984187	0.09329813909056608	1.7535445663884224	0.2598304422848251
ATATATGTAAAATGATCGAT_GTGTCTGTAAAATGATCGAT	2.0	9.091090912727345e-07	1.0	8.671733271359347e-07	63.0	3.144369983401269e-05	0.08907812161280103	0.14955460720984187	0.09329813909056608	2.5352416036507903	0.23442090416514436
TCTCACGTAAAATGATCGAT_TGACTCGTAAAATGATCGAT	2.0	9.091090912727345e-07	1.0	8.671733271359347e-07	3.0	1.328607035239973e-06	0.08907812161280103	0.14955460720984187	0.09329813909056608	1.1439830215027345	0.29736350880387274
AGTCACGTAAAATGATCGAT_TCTGTCGTAAAATGATCGAT	2.0	9.091090912727345e-07	2.0	1.7343466542718693e-06	1.0	4.4286901174665764e-07	0.22287821610958836	0.13726819098081122	0.25215820487260104	0.6609169262399991	0.34066768696412375
TCGATAGTAAAATGATCGAT_TATCTCGTAAAATGATCGAT	2.0	9.091090912727345e-07	1.0	8.671733271359347e-07	4.0	1.7714760469866306e-06	0.08907812161280103	0.14955460720984187	0.09329813909056608	1.2704784711256867	0.2879908609011142
CGATAGGTAAAATGATCGAT_TGAGAGGTAAAATGATCGAT	2.0	9.091090912727345e-07	1.0	8.671733271359347e-07	5.0	2.657214070479946e-06	0.08907812161280103	0.14955460720984187	0.09329813909056608	1.4487637939455784	0.27619024234306183
CGATCTGTAAAATGATCGAT_AGAGTCGTAAAATGATCGAT	2.0	9.091090912727345e-07	1.0	8.671733271359347e-07	1.0	4.4286901174665764e-07	0.08907812161280103	0.14955460720984187	0.09329813909056608	0.6609169262399991	0.34066768696412375
CGAGATGTAAAATGATCGAT_AGTCTCGTAAAATGATCGAT	2.0	9.091090912727345e-07	1.0	8.671733271359347e-07	3.0	1.328607035239973e-06	0.08907812161280103	0.14955460720984187	0.09329813909056608	1.1439830215027345	0.29736350880387274
GCGATCGTAAAATGATCGAT_TATCTCGTAAAATGATCGAT	2.0	9.091090912727345e-07	2.0	1.7343466542718693e-06	4.0	1.7714760469866306e-06	0.22287821610958836	0.13726819098081122	0.25215820487260104	1.2704784711256867	0.2879908609011142
AGTGACGTAAAATGATCGAT_TCTGTGGTAAAATGATCGAT	2.0	9.091090912727345e-07	1.0	8.671733271359347e-07	1.0	4.4286901174665764e-07	0.08907812161280103	0.14955460720984187	0.09329813909056608	0.6609169262399991	0.34066768696412375
AGACACGTAAAATGATCGAT_TCTCACGTAAAATGATCGAT	2.0	9.091090912727345e-07	1.0	8.671733271359347e-07	2.0	8.857380234933153e-07	0.08907812161280103	0.14955460720984187	0.09329813909056608	0.965697698682843	0.31268068558776696
TATCGCGTAAAATGATCGAT_GCTCTCGTAAAATGATCGAT	2.0	9.091090912727345e-07	4.0	3.4686933085437386e-06	3.0	1.328607035239973e-06	0.35667831060637567	0.12642924976511244	0.44111038530326013	1.1439830215027345	0.29736350880387274
GAGCGCGTAAAATGATCGAT_CTCAGTGTAAAATGATCGAT	2.0	9.091090912727345e-07	2.0	1.7343466542718693e-06	11.0	5.314428140959892e-06	0.22287821610958836	0.13726819098081122	0.25215820487260104	1.7535445663884224	0.2598304422848251
AGAGAGGTAAAATGATCGAT_ACTGTGGTAAAATGATCGAT	2.0	9.091090912727345e-07	2.0	1.7343466542718693e-06	4.0	2.214345058733288e-06	0.22287821610958836	0.13726819098081122	0.25215820487260104	1.3685959645565104	0.281286038818039
GAGTGTGTAAAATGATCGAT_AGTGTGGTAAAATGATCGAT	2.0	9.091090912727345e-07	1.0	8.671733271359347e-07	2.0	8.857380234933153e-07	0.08907812161280103	0.14955460720984187	0.09329813909056608	0.965697698682843	0.31268068558776696
GAGAGAGTAAAATGATCGAT_CTGTGAGTAAAATGATCGAT	2.0	9.091090912727345e-07	1.0	8.671733271359347e-07	4.0	2.214345058733288e-06	0.08907812161280103	0.14955460720984187	0.09329813909056608	1.3685959645565104	0.281286038818039
ATATATGTAAAATGATCGAT_CAGTGAGTAAAATGATCGAT	2.0	9.091090912727345e-07	1.0	8.671733271359347e-07	18.0	8.857380234933153e-06	0.08907812161280103	0.14955460720984187	0.09329813909056608	1.9781575094421981	0.2501989078400634
GAGTGTGTAAAATGATCGAT_AGACTCGTAAAATGATCGAT	2.0	9.091090912727345e-07	1.0	8.671733271359347e-07	2.0	8.857380234933153e-07	0.08907812161280103	0.14955460720984187	0.09329813909056608	0.965697698682843	0.31268068558776696
GATATCGTAAAATGATCGAT_CTGTCTGTAAAATGATCGAT	2.0	9.091090912727345e-07	1.0	8.671733271359347e-07	5.0	2.657214070479946e-06	0.08907812161280103	0.14955460720984187	0.09329813909056608	1.4487637939455784	0.27619024234306183
GAGAGAGTAAAATGATCGAT_CGAGAGGTAAAATGATCGAT	2.0	9.091090912727345e-07	1.0	8.671733271359347e-07	1.0	4.4286901174665764e-07	0.08907812161280103	0.14955460720984187	0.09329813909056608	0.6609169262399991	0.34066768696412375
ATATATGTAAAATGATCGAT_CTCAGAGTAAAATGATCGAT	2.0	9.091090912727345e-07	2.0	1.7343466542718693e-06	21.0	1.0628856281919784e-05	0.22287821610958836	0.13726819098081122	0.25215820487260104	2.0583253388312666	0.24709129753361112
GCGCTAGTAAAATGATCGAT_TCTCTAGTAAAATGATCGAT	2.0	9.091090912727345e-07	1.0	8.671733271359347e-07	4.0	1.7714760469866306e-06	0.08907812161280103	0.14955460720984187	0.09329813909056608	1.2704784711256867	0.2879908609011142
GCTAGAGTAAAATGATCGAT_CTCTCTGTAAAATGATCGAT	2.0	9.091090912727345e-07	3.0	2.601519981407804e-06	27.0	1.328607035239973e-05	0.3011462539831561	0.13054388326060104	0.35831379180681416	2.1564428322620897	0.24380051168396163
TCTATCGTAAAATGATCGAT_TCGCGCGTAAAATGATCGAT	2.0	9.091090912727345e-07	2.0	1.7343466542718693e-06	4.0	1.7714760469866306e-06	0.22287821610958836	0.13726819098081122	0.25215820487260104	1.2704784711256867	0.2879908609011142
AGATAGGTAAAATGATCGAT_AGTGAGGTAAAATGATCGAT	2.0	9.091090912727345e-07	1.0	8.671733271359347e-07	8.0	3.985821105719919e-06	0.08907812161280103	0.14955460720984187	0.09329813909056608	1.6270491167654701	0.2659694945618373
TATAGAGTAAAATGATCGAT_CTGTCAGTAAAATGATCGAT	2.0	9.091090912727345e-07	2.0	1.7343466542718693e-06	15.0	7.52877319969318e-06	0.22287821610958836	0.13726819098081122	0.25215820487260104	1.9066970083276988	0.25285360461261996
TATAGAGTAAAATGATCGAT_GTCTCTGTAAAATGATCGAT	2.0	9.091090912727345e-07	1.0	8.671733271359347e-07	10.0	4.871559129213234e-06	0.08907812161280103	0.14955460720984187	0.09329813909056608	1.7152851671814722	0.2616877800236758
GCGAGCGTAAAATGATCGAT_CTGTCTGTAAAATGATCGAT	2.0	9.091090912727345e-07	1.0	8.671733271359347e-07	11.0	5.314428140959892e-06	0.08907812161280103	0.14955460720984187	0.09329813909056608	1.7535445663884224	0.2598304422848251
TCGCGCGTAAAATGATCGAT_ACAGTCGTAAAATGATCGAT	2.0	9.091090912727345e-07	3.0	2.601519981407804e-06	8.0	3.985821105719919e-06	0.3011462539831561	0.13054388326060104	0.35831379180681416	1.6270491167654701	0.2659694945618373
GAGTGAGTAAAATGATCGAT_AGTGTGGTAAAATGATCGAT	2.0	9.091090912727345e-07	1.0	8.671733271359347e-07	4.0	2.214345058733288e-06	0.08907812161280103	0.14955460720984187	0.09329813909056608	1.3685959645565104	0.281286038818039
TCACTCGTAAAATGATCGAT_TCTGTGGTAAAATGATCGAT	2.0	9.091090912727345e-07	2.0	1.7343466542718693e-06	1.0	4.4286901174665764e-07	0.22287821610958836	0.13726819098081122	0.25215820487260104	0.6609169262399991	0.34066768696412375
GAGAGAGTAAAATGATCGAT_CTCTCTGTAAAATGATCGAT	2.0	9.091090912727345e-07	1.0	8.671733271359347e-07	13.0	6.643035176199865e-06	0.08907812161280103	0.14955460720984187	0.09329813909056608	1.851662059819246	0.2551541420629311
GCGCGCGTAAAATGATCGAT_ACAGAGGTAAAATGATCGAT	2.0	9.091090912727345e-07	4.0	3.4686933085437386e-06	7.0	3.542952093973261e-06	0.35667831060637567	0.12642924976511244	0.44111038530326013	1.5752592435685306	0.268660315847394
ATCTCGGTAAAATGATCGAT_TGAGTGGTAAAATGATCGAT	2.0	9.091090912727345e-07	1.0	8.671733271359347e-07	2.0	8.857380234933153e-07	0.08907812161280103	0.14955460720984187	0.09329813909056608	0.965697698682843	0.31268068558776696
GAGCGAGTAAAATGATCGAT_CTCTCTGTAAAATGATCGAT	2.0	9.091090912727345e-07	1.0	8.671733271359347e-07	12.0	6.2001661644532075e-06	0.08907812161280103	0.14955460720984187	0.09329813909056608	1.8213255003487794	0.25647458367558895
TATCGCGTAAAATGATCGAT_TATCTCGTAAAATGATCGAT	2.0	9.091090912727345e-07	1.0	8.671733271359347e-07	7.0	3.542952093973261e-06	0.08907812161280103	0.14955460720984187	0.09329813909056608	1.5752592435685306	0.268660315847394
AGATCTGTAAAATGATCGAT_ACAGTCGTAAAATGATCGAT	2.0	9.091090912727345e-07	1.0	8.671733271359347e-07	7.0	3.542952093973261e-06	0.08907812161280103	0.14955460720984187	0.09329813909056608	1.5752592435685306	0.268660315847394
GATATCGTAAAATGATCGAT_CTCTGTGTAAAATGATCGAT	2.0	9.091090912727345e-07	1.0	8.671733271359347e-07	12.0	6.2001661644532075e-06	0.08907812161280103	0.14955460720984187	0.09329813909056608	1.8213255003487794	0.25647458367558895
ATAGCTGTAAAATGATCGAT_TCAGAGGTAAAATGATCGAT	2.0	9.091090912727345e-07	1.0	8.671733271359347e-07	2.0	8.857380234933153e-07	0.08907812161280103	0.14955460720984187	0.09329813909056608	0.965697698682843	0.31268068558776696
GAGCGCGTAAAATGATCGAT_TCGCTCGTAAAATGATCGAT	2.0	9.091090912727345e-07	4.0	3.4686933085437386e-06	8.0	3.985821105719919e-06	0.35667831060637567	0.12642924976511244	0.44111038530326013	1.6270491167654701	0.2659694945618373
AGATCTGTAAAATGATCGAT_ACTGACGTAAAATGATCGAT	2.0	9.091090912727345e-07	5.0	4.335866635679673e-06	10.0	4.871559129213234e-06	0.3997523201234755	0.12348580349352115	0.510412909150178	1.7152851671814722	0.2616877800236758
TGTGTCGTAAAATGATCGAT_TCTCTCGTAAAATGATCGAT	2.0	9.091090912727345e-07	9.0	7.804559944223411e-06	2.0	8.857380234933153e-07	0.5132143863535111	0.11676177345573938	0.71993147120914	0.965697698682843	0.31268068558776696
TCGCGAGTAAAATGATCGAT_AGTCACGTAAAATGATCGAT	2.0	9.091090912727345e-07	3.0	2.601519981407804e-06	5.0	2.657214070479946e-06	0.3011462539831561	0.13054388326060104	0.35831379180681416	1.4487637939455784	0.27619024234306183
ATATATGTAAAATGATCGAT_TCTATAGTAAAATGATCGAT	2.0	9.091090912727345e-07	1.0	8.671733271359347e-07	5.0	2.657214070479946e-06	0.08907812161280103	0.14955460720984187	0.09329813909056608	1.4487637939455784	0.27619024234306183
AGTCAGGTAAAATGATCGAT_TCTGTGGTAAAATGATCGAT	2.0	9.091090912727345e-07	2.0	1.7343466542718693e-06	2.0	8.857380234933153e-07	0.22287821610958836	0.13726819098081122	0.25215820487260104	0.965697698682843	0.31268068558776696
AGAGCGGTAAAATGATCGAT_TCTCTGGTAAAATGATCGAT	2.0	9.091090912727345e-07	5.0	4.335866635679673e-06	12.0	5.75729715270655e-06	0.3997523201234755	0.12348580349352115	0.510412909150178	1.7887398019132208	0.25793869124108587
GAGATAGTAAAATGATCGAT_CTGTCTGTAAAATGATCGAT	2.0	9.091090912727345e-07	2.0	1.7343466542718693e-06	27.0	1.328607035239973e-05	0.22287821610958836	0.13726819098081122	0.25215820487260104	2.1564428322620897	0.24380051168396163
TCGCGCGTAAAATGATCGAT_TCGCTCGTAAAATGATCGAT	2.0	9.091090912727345e-07	4.0	3.4686933085437386e-06	1.0	4.4286901174665764e-07	0.35667831060637567	0.12642924976511244	0.44111038530326013	0.6609169262399991	0.34066768696412375
GCGCTAGTAAAATGATCGAT_TCTATCGTAAAATGATCGAT	2.0	9.091090912727345e-07	1.0	8.671733271359347e-07	2.0	8.857380234933153e-07	0.08907812161280103	0.14955460720984187	0.09329813909056608	0.965697698682843	0.31268068558776696
GAGATCGTAAAATGATCGAT_GTCACTGTAAAATGATCGAT	2.0	9.091090912727345e-07	1.0	8.671733271359347e-07	6.0	3.1000830822266038e-06	0.08907812161280103	0.14955460720984187	0.09329813909056608	1.5165447279059354	0.2721117377732543
ATATATGTAAAATGATCGAT_GTCTCAGTAAAATGATCGAT	2.0	9.091090912727345e-07	1.0	8.671733271359347e-07	36.0	1.8157629481612966e-05	0.08907812161280103	0.14955460720984187	0.09329813909056608	2.293795764610205	0.23982796267485781
GATAGCGTAAAATGATCGAT_GTCTGTGTAAAATGATCGAT	2.0	9.091090912727345e-07	2.0	1.7343466542718693e-06	2.0	8.857380234933153e-07	0.22287821610958836	0.13726819098081122	0.25215820487260104	0.965697698682843	0.31268068558776696
TGTGAGGTAAAATGATCGAT_TGACAGGTAAAATGATCGAT	2.0	9.091090912727345e-07	1.0	8.671733271359347e-07	2.0	8.857380234933153e-07	0.08907812161280103	0.14955460720984187	0.09329813909056608	0.965697698682843	0.31268068558776696
GAGAGAGTAAAATGATCGAT_CTATCTGTAAAATGATCGAT	2.0	9.091090912727345e-07	1.0	8.671733271359347e-07	2.0	8.857380234933153e-07	0.08907812161280103	0.14955460720984187	0.09329813909056608	0.965697698682843	0.31268068558776696
ACACTGGTAAAATGATCGAT_TCTGAGGTAAAATGATCGAT	2.0	9.091090912727345e-07	1.0	8.671733271359347e-07	3.0	1.328607035239973e-06	0.08907812161280103	0.14955460720984187	0.09329813909056608	1.1439830215027345	0.29736350880387274
AGCGATGTAAAATGATCGAT_TCACTGGTAAAATGATCGAT	2.0	9.091090912727345e-07	2.0	1.7343466542718693e-06	4.0	1.7714760469866306e-06	0.22287821610958836	0.13726819098081122	0.25215820487260104	1.2704784711256867	0.2879908609011142
TGACAGGTAAAATGATCGAT_TCTGTGGTAAAATGATCGAT	2.0	9.091090912727345e-07	1.0	8.671733271359347e-07	3.0	1.328607035239973e-06	0.08907812161280103	0.14955460720984187	0.09329813909056608	1.1439830215027345	0.29736350880387274
TATATCGTAAAATGATCGAT_TCTCGCGTAAAATGATCGAT	2.0	9.091090912727345e-07	6.0	5.203039962815608e-06	4.0	2.214345058733288e-06	0.4349463484799434	0.12124872651381696	0.5708345939013856	1.3685959645565104	0.281286038818039
GAGATCGTAAAATGATCGAT_CTCTCTGTAAAATGATCGAT	2.0	9.091090912727345e-07	4.0	3.4686933085437386e-06	8.0	3.985821105719919e-06	0.35667831060637567	0.12642924976511244	0.44111038530326013	1.6270491167654701	0.2659694945618373
AGAGATGTAAAATGATCGAT_AGACAGGTAAAATGATCGAT	2.0	9.091090912727345e-07	4.0	3.4686933085437386e-06	5.0	2.657214070479946e-06	0.35667831060637567	0.12642924976511244	0.44111038530326013	1.4487637939455784	0.27619024234306183
ATAGATGTAAAATGATCGAT_CTGTCAGTAAAATGATCGAT	2.0	9.091090912727345e-07	1.0	8.671733271359347e-07	13.0	6.643035176199865e-06	0.08907812161280103	0.14955460720984187	0.09329813909056608	1.851662059819246	0.2551541420629311
GATAGAGTAAAATGATCGAT_GTCTGTGTAAAATGATCGAT	2.0	9.091090912727345e-07	1.0	8.671733271359347e-07	11.0	5.314428140959892e-06	0.08907812161280103	0.14955460720984187	0.09329813909056608	1.7535445663884224	0.2598304422848251
GAGAGCGTAAAATGATCGAT_TCGCTAGTAAAATGATCGAT	2.0	9.091090912727345e-07	2.0	1.7343466542718693e-06	2.0	8.857380234933153e-07	0.22287821610958836	0.13726819098081122	0.25215820487260104	0.965697698682843	0.31268068558776696
AGATATGTAAAATGATCGAT_GTCTCTGTAAAATGATCGAT	2.0	9.091090912727345e-07	1.0	8.671733271359347e-07	22.0	1.1071725293666443e-05	0.08907812161280103	0.14955460720984187	0.09329813909056608	2.0762750028730217	0.24646907384736066
GTGAGAGTAAAATGATCGAT_TGAGACGTAAAATGATCGAT	2.0	9.091090912727345e-07	2.0	1.7343466542718693e-06	4.0	2.214345058733288e-06	0.22287821610958836	0.13726819098081122	0.25215820487260104	1.3685959645565104	0.281286038818039
GCTAGAGTAAAATGATCGAT_CAGTCTGTAAAATGATCGAT	2.0	9.091090912727345e-07	1.0	8.671733271359347e-07	2.0	8.857380234933153e-07	0.08907812161280103	0.14955460720984187	0.09329813909056608	0.965697698682843	0.31268068558776696
GCTCGAGTAAAATGATCGAT_TCTATAGTAAAATGATCGAT	2.0	9.091090912727345e-07	1.0	8.671733271359347e-07	1.0	4.4286901174665764e-07	0.08907812161280103	0.14955460720984187	0.09329813909056608	0.6609169262399991	0.34066768696412375
TCACACGTAAAATGATCGAT_TCTCTGGTAAAATGATCGAT	2.0	9.091090912727345e-07	1.0	8.671733271359347e-07	3.0	1.328607035239973e-06	0.08907812161280103	0.14955460720984187	0.09329813909056608	1.1439830215027345	0.29736350880387274
ATAGCGGTAAAATGATCGAT_TGAGTCGTAAAATGATCGAT	2.0	9.091090912727345e-07	2.0	1.7343466542718693e-06	6.0	3.1000830822266038e-06	0.22287821610958836	0.13726819098081122	0.25215820487260104	1.5165447279059354	0.2721117377732543
TAGCTAGTAAAATGATCGAT_CTGTGAGTAAAATGATCGAT	2.0	9.091090912727345e-07	2.0	1.7343466542718693e-06	1.0	4.4286901174665764e-07	0.22287821610958836	0.13726819098081122	0.25215820487260104	0.6609169262399991	0.34066768696412375
GAGAGCGTAAAATGATCGAT_GACTCTGTAAAATGATCGAT	2.0	9.091090912727345e-07	3.0	2.601519981407804e-06	16.0	7.971642211439839e-06	0.3011462539831561	0.13054388326060104	0.35831379180681416	1.931829889208314	0.2518876582620748
GCTATCGTAAAATGATCGAT_TCTCTAGTAAAATGATCGAT	2.0	9.091090912727345e-07	3.0	2.601519981407804e-06	6.0	3.1000830822266038e-06	0.3011462539831561	0.13054388326060104	0.35831379180681416	1.5165447279059354	0.2721117377732543
GAGAGCGTAAAATGATCGAT_CTGTCAGTAAAATGATCGAT	2.0	9.091090912727345e-07	1.0	8.671733271359347e-07	11.0	5.314428140959892e-06	0.08907812161280103	0.14955460720984187	0.09329813909056608	1.7535445663884224	0.2598304422848251
GACAGAGTAAAATGATCGAT_TGTGTGGTAAAATGATCGAT	2.0	9.091090912727345e-07	1.0	8.671733271359347e-07	4.0	2.214345058733288e-06	0.08907812161280103	0.14955460720984187	0.09329813909056608	1.3685959645565104	0.281286038818039
TATATCGTAAAATGATCGAT_CACTCTGTAAAATGATCGAT	2.0	9.091090912727345e-07	1.0	8.671733271359347e-07	9.0	4.428690117466576e-06	0.08907812161280103	0.14955460720984187	0.09329813909056608	1.6733767369993542	0.2637972265450694
TAGAGAGTAAAATGATCGAT_CTCTCTGTAAAATGATCGAT	2.0	9.091090912727345e-07	1.0	8.671733271359347e-07	8.0	3.985821105719919e-06	0.08907812161280103	0.14955460720984187	0.09329813909056608	1.6270491167654701	0.2659694945618373
CGATATGTAAAATGATCGAT_CTCTCTGTAAAATGATCGAT	2.0	9.091090912727345e-07	3.0	2.601519981407804e-06	12.0	6.2001661644532075e-06	0.3011462539831561	0.13054388326060104	0.35831379180681416	1.8213255003487794	0.25647458367558895
TATAGCGTAAAATGATCGAT_TATCTAGTAAAATGATCGAT	2.0	9.091090912727345e-07	2.0	1.7343466542718693e-06	1.0	4.4286901174665764e-07	0.22287821610958836	0.13726819098081122	0.25215820487260104	0.6609169262399991	0.34066768696412375
GAGACAGTAAAATGATCGAT_ACTGACGTAAAATGATCGAT	2.0	9.091090912727345e-07	1.0	8.671733271359347e-07	2.0	8.857380234933153e-07	0.08907812161280103	0.14955460720984187	0.09329813909056608	0.965697698682843	0.31268068558776696
GCTCTCGTAAAATGATCGAT_TCTAGCGTAAAATGATCGAT	2.0	9.091090912727345e-07	3.0	2.601519981407804e-06	2.0	8.857380234933153e-07	0.3011462539831561	0.13054388326060104	0.35831379180681416	0.965697698682843	0.31268068558776696
TCTCTCGTAAAATGATCGAT_TATCTCGTAAAATGATCGAT	2.0	9.091090912727345e-07	154.0	0.00013354469237893392	4.0	1.7714760469866306e-06	1.0613748474457612	0.10069653445828625	5.298317366548035	1.2704784711256867	0.2879908609011142
TATAGAGTAAAATGATCGAT_CTCTCAGTAAAATGATCGAT	2.0	9.091090912727345e-07	1.0	8.671733271359347e-07	13.0	6.643035176199865e-06	0.08907812161280103	0.14955460720984187	0.09329813909056608	1.851662059819246	0.2551541420629311
TATATAGTAAAATGATCGAT_TATATAGTAAAATGATCGAT	2.0	9.091090912727345e-07	2.0	1.7343466542718693e-06	1.0	4.4286901174665764e-07	0.22287821610958836	0.13726819098081122	0.25215820487260104	0.6609169262399991	0.34066768696412375
ACACACGTAAAATGATCGAT_TCTGTCGTAAAATGATCGAT	2.0	9.091090912727345e-07	2.0	1.7343466542718693e-06	3.0	1.328607035239973e-06	0.22287821610958836	0.13726819098081122	0.25215820487260104	1.1439830215027345	0.29736350880387274
TAGAGAGTAAAATGATCGAT_CTGTGAGTAAAATGATCGAT	2.0	9.091090912727345e-07	2.0	1.7343466542718693e-06	16.0	7.971642211439839e-06	0.22287821610958836	0.13726819098081122	0.25215820487260104	1.931829889208314	0.2518876582620748
TATAGCGTAAAATGATCGAT_CTGACTGTAAAATGATCGAT	2.0	9.091090912727345e-07	3.0	2.601519981407804e-06	8.0	3.985821105719919e-06	0.3011462539831561	0.13054388326060104	0.35831379180681416	1.6270491167654701	0.2659694945618373
GATATCGTAAAATGATCGAT_GTGTCTGTAAAATGATCGAT	2.0	9.091090912727345e-07	1.0	8.671733271359347e-07	13.0	6.643035176199865e-06	0.08907812161280103	0.14955460720984187	0.09329813909056608	1.851662059819246	0.2551541420629311
GATCTAGTAAAATGATCGAT_GTGTCAGTAAAATGATCGAT	2.0	9.091090912727345e-07	1.0	8.671733271359347e-07	1.0	4.4286901174665764e-07	0.08907812161280103	0.14955460720984187	0.09329813909056608	0.6609169262399991	0.34066768696412375
TAGCTCGTAAAATGATCGAT_CTCTCTGTAAAATGATCGAT	2.0	9.091090912727345e-07	1.0	8.671733271359347e-07	12.0	5.75729715270655e-06	0.08907812161280103	0.14955460720984187	0.09329813909056608	1.7887398019132208	0.25793869124108587
ATATATGTAAAATGATCGAT_TATCTAGTAAAATGATCGAT	2.0	9.091090912727345e-07	2.0	1.7343466542718693e-06	3.0	1.328607035239973e-06	0.22287821610958836	0.13726819098081122	0.25215820487260104	1.1439830215027345	0.29736350880387274
GACAGAGTAAAATGATCGAT_AGTCACGTAAAATGATCGAT	2.0	9.091090912727345e-07	1.0	8.671733271359347e-07	2.0	8.857380234933153e-07	0.08907812161280103	0.14955460720984187	0.09329813909056608	0.965697698682843	0.31268068558776696
AGAGATGTAAAATGATCGAT_CTCAGTGTAAAATGATCGAT	2.0	9.091090912727345e-07	1.0	8.671733271359347e-07	18.0	8.857380234933153e-06	0.08907812161280103	0.14955460720984187	0.09329813909056608	1.9781575094421981	0.2501989078400634
ATAGCTGTAAAATGATCGAT_AGAGACGTAAAATGATCGAT	2.0	9.091090912727345e-07	7.0	6.0702132899515426e-06	1.0	4.4286901174665764e-07	0.4647024754701295	0.11945824513773817	0.6249325660473135	0.6609169262399991	0.34066768696412375
AGATCTGTAAAATGATCGAT_TGAGAGGTAAAATGATCGAT	2.0	9.091090912727345e-07	1.0	8.671733271359347e-07	6.0	3.1000830822266038e-06	0.08907812161280103	0.14955460720984187	0.09329813909056608	1.5165447279059354	0.2721117377732543
AGATCTGTAAAATGATCGAT_AGTCTCGTAAAATGATCGAT	2.0	9.091090912727345e-07	12.0	1.0406079925631216e-05	10.0	4.871559129213234e-06	0.5687464429767307	0.11406670260792533	0.8410590625006837	1.7152851671814722	0.2616877800236758
TCTGTGGTAAAATGATCGAT_TGACTCGTAAAATGATCGAT	2.0	9.091090912727345e-07	1.0	8.671733271359347e-07	2.0	8.857380234933153e-07	0.08907812161280103	0.14955460720984187	0.09329813909056608	0.965697698682843	0.31268068558776696
GAGATAGTAAAATGATCGAT_TCGCTAGTAAAATGATCGAT	2.0	9.091090912727345e-07	2.0	1.7343466542718693e-06	2.0	8.857380234933153e-07	0.22287821610958836	0.13726819098081122	0.25215820487260104	0.965697698682843	0.31268068558776696
GCGATCGTAAAATGATCGAT_TCGCTCGTAAAATGATCGAT	2.0	9.091090912727345e-07	2.0	1.7343466542718693e-06	5.0	2.657214070479946e-06	0.22287821610958836	0.13726819098081122	0.25215820487260104	1.4487637939455784	0.27619024234306183
AGTCTGGTAAAATGATCGAT_TCTGTGGTAAAATGATCGAT	2.0	9.091090912727345e-07	1.0	8.671733271359347e-07	1.0	4.4286901174665764e-07	0.08907812161280103	0.14955460720984187	0.09329813909056608	0.6609169262399991	0.34066768696412375
CGATAGGTAAAATGATCGAT_AGAGTCGTAAAATGATCGAT	2.0	9.091090912727345e-07	1.0	8.671733271359347e-07	5.0	2.657214070479946e-06	0.08907812161280103	0.14955460720984187	0.09329813909056608	1.4487637939455784	0.27619024234306183
GATAGCGTAAAATGATCGAT_CTCTGTGTAAAATGATCGAT	2.0	9.091090912727345e-07	2.0	1.7343466542718693e-06	12.0	5.75729715270655e-06	0.22287821610958836	0.13726819098081122	0.25215820487260104	1.7887398019132208	0.25793869124108587
TCTCACGTAAAATGATCGAT_TCTGACGTAAAATGATCGAT	2.0	9.091090912727345e-07	1.0	8.671733271359347e-07	4.0	1.7714760469866306e-06	0.08907812161280103	0.14955460720984187	0.09329813909056608	1.2704784711256867	0.2879908609011142
GAGTGTGTAAAATGATCGAT_TCTGTGGTAAAATGATCGAT	2.0	9.091090912727345e-07	1.0	8.671733271359347e-07	1.0	4.4286901174665764e-07	0.08907812161280103	0.14955460720984187	0.09329813909056608	0.6609169262399991	0.34066768696412375
TATCTCGTAAAATGATCGAT_CTCAGAGTAAAATGATCGAT	2.0	9.091090912727345e-07	1.0	8.671733271359347e-07	4.0	1.7714760469866306e-06	0.08907812161280103	0.14955460720984187	0.09329813909056608	1.2704784711256867	0.2879908609011142
CTCGATGTAAAATGATCGAT_ACTCACGTAAAATGATCGAT	2.0	9.091090912727345e-07	1.0	8.671733271359347e-07	3.0	1.328607035239973e-06	0.08907812161280103	0.14955460720984187	0.09329813909056608	1.1439830215027345	0.29736350880387274
TAGCTAGTAAAATGATCGAT_GTCTGTGTAAAATGATCGAT	2.0	9.091090912727345e-07	2.0	1.7343466542718693e-06	8.0	3.985821105719919e-06	0.22287821610958836	0.13726819098081122	0.25215820487260104	1.6270491167654701	0.2659694945618373
AGACAGGTAAAATGATCGAT_AGTGTGGTAAAATGATCGAT	2.0	9.091090912727345e-07	1.0	8.671733271359347e-07	4.0	1.7714760469866306e-06	0.08907812161280103	0.14955460720984187	0.09329813909056608	1.2704784711256867	0.2879908609011142
ATCTAGGTAAAATGATCGAT_ACTCTCGTAAAATGATCGAT	2.0	9.091090912727345e-07	2.0	1.7343466542718693e-06	9.0	4.428690117466576e-06	0.22287821610958836	0.13726819098081122	0.25215820487260104	1.6733767369993542	0.2637972265450694
ATATATGTAAAATGATCGAT_ATCTCTGTAAAATGATCGAT	2.0	9.091090912727345e-07	1.0	8.671733271359347e-07	2.0	8.857380234933153e-07	0.08907812161280103	0.14955460720984187	0.09329813909056608	0.965697698682843	0.31268068558776696
GAGCTAGTAAAATGATCGAT_GTGTCTGTAAAATGATCGAT	2.0	9.091090912727345e-07	1.0	8.671733271359347e-07	3.0	1.328607035239973e-06	0.08907812161280103	0.14955460720984187	0.09329813909056608	1.1439830215027345	0.29736350880387274
TCTAGAGTAAAATGATCGAT_CTGTCTGTAAAATGATCGAT	2.0	9.091090912727345e-07	2.0	1.7343466542718693e-06	9.0	4.428690117466576e-06	0.22287821610958836	0.13726819098081122	0.25215820487260104	1.6733767369993542	0.2637972265450694
GAGCGAGTAAAATGATCGAT_GTGTCTGTAAAATGATCGAT	2.0	9.091090912727345e-07	1.0	8.671733271359347e-07	4.0	1.7714760469866306e-06	0.08907812161280103	0.14955460720984187	0.09329813909056608	1.2704784711256867	0.2879908609011142
TATCGCGTAAAATGATCGAT_TCTCTAGTAAAATGATCGAT	2.0	9.091090912727345e-07	3.0	2.601519981407804e-06	8.0	3.985821105719919e-06	0.3011462539831561	0.13054388326060104	0.35831379180681416	1.6270491167654701	0.2659694945618373
GACAGAGTAAAATGATCGAT_ACTGTCGTAAAATGATCGAT	2.0	9.091090912727345e-07	3.0	2.601519981407804e-06	2.0	8.857380234933153e-07	0.3011462539831561	0.13054388326060104	0.35831379180681416	0.965697698682843	0.31268068558776696
ATATCGGTAAAATGATCGAT_TCTCTAGTAAAATGATCGAT	2.0	9.091090912727345e-07	1.0	8.671733271359347e-07	2.0	8.857380234933153e-07	0.08907812161280103	0.14955460720984187	0.09329813909056608	0.965697698682843	0.31268068558776696
TATCGAGTAAAATGATCGAT_TATATCGTAAAATGATCGAT	2.0	9.091090912727345e-07	1.0	8.671733271359347e-07	4.0	1.7714760469866306e-06	0.08907812161280103	0.14955460720984187	0.09329813909056608	1.2704784711256867	0.2879908609011142
GCGAGAGTAAAATGATCGAT_CAGAGAGTAAAATGATCGAT	2.0	9.091090912727345e-07	1.0	8.671733271359347e-07	4.0	1.7714760469866306e-06	0.08907812161280103	0.14955460720984187	0.09329813909056608	1.2704784711256867	0.2879908609011142
GAGAGAGTAAAATGATCGAT_CAGACTGTAAAATGATCGAT	2.0	9.091090912727345e-07	1.0	8.671733271359347e-07	6.0	3.1000830822266038e-06	0.08907812161280103	0.14955460720984187	0.09329813909056608	1.5165447279059354	0.2721117377732543
ATAGATGTAAAATGATCGAT_CTGTCTGTAAAATGATCGAT	2.0	9.091090912727345e-07	1.0	8.671733271359347e-07	36.0	1.7714760469866305e-05	0.08907812161280103	0.14955460720984187	0.09329813909056608	2.282938281885042	0.24011447943900377
TAGATAGTAAAATGATCGAT_ATATATGTAAAATGATCGAT	2.0	9.091090912727345e-07	1.0	8.671733271359347e-07	1.0	4.4286901174665764e-07	0.08907812161280103	0.14955460720984187	0.09329813909056608	0.6609169262399991	0.34066768696412375
GATAGAGTAAAATGATCGAT_TCTAGCGTAAAATGATCGAT	2.0	9.091090912727345e-07	1.0	8.671733271359347e-07	3.0	1.328607035239973e-06	0.08907812161280103	0.14955460720984187	0.09329813909056608	1.1439830215027345	0.29736350880387274
TCTCGAGTAAAATGATCGAT_TCTCTAGTAAAATGATCGAT	2.0	9.091090912727345e-07	35.0	3.0351066449757712e-05	1.0	4.4286901174665764e-07	0.7753766739808038	0.10617009073072396	1.493330386241425	0.6609169262399991	0.34066768696412375
TATATAGTAAAATGATCGAT_TCGATCGTAAAATGATCGAT	2.0	9.091090912727345e-07	3.0	2.601519981407804e-06	1.0	4.4286901174665764e-07	0.3011462539831561	0.13054388326060104	0.35831379180681416	0.6609169262399991	0.34066768696412375
TAGAGAGTAAAATGATCGAT_CTCAGAGTAAAATGATCGAT	2.0	9.091090912727345e-07	1.0	8.671733271359347e-07	12.0	5.75729715270655e-06	0.08907812161280103	0.14955460720984187	0.09329813909056608	1.7887398019132208	0.25793869124108587
GAGAGAGTAAAATGATCGAT_GTCTCAGTAAAATGATCGAT	2.0	9.091090912727345e-07	2.0	1.7343466542718693e-06	8.0	3.985821105719919e-06	0.22287821610958836	0.13726819098081122	0.25215820487260104	1.6270491167654701	0.2659694945618373
TGTCTCGTAAAATGATCGAT_TGTGTGGTAAAATGATCGAT	2.0	9.091090912727345e-07	1.0	8.671733271359347e-07	1.0	4.4286901174665764e-07	0.08907812161280103	0.14955460720984187	0.09329813909056608	0.6609169262399991	0.34066768696412375
CGATATGTAAAATGATCGAT_TATCTCGTAAAATGATCGAT	2.0	9.091090912727345e-07	1.0	8.671733271359347e-07	1.0	4.4286901174665764e-07	0.08907812161280103	0.14955460720984187	0.09329813909056608	0.6609169262399991	0.34066768696412375
ATATCTGTAAAATGATCGAT_TGACAGGTAAAATGATCGAT	2.0	9.091090912727345e-07	1.0	8.671733271359347e-07	5.0	2.657214070479946e-06	0.08907812161280103	0.14955460720984187	0.09329813909056608	1.4487637939455784	0.27619024234306183
GATAGCGTAAAATGATCGAT_GTGAGTGTAAAATGATCGAT	2.0	9.091090912727345e-07	1.0	8.671733271359347e-07	4.0	1.7714760469866306e-06	0.08907812161280103	0.14955460720984187	0.09329813909056608	1.2704784711256867	0.2879908609011142
AGAGCTGTAAAATGATCGAT_TGACAGGTAAAATGATCGAT	2.0	9.091090912727345e-07	1.0	8.671733271359347e-07	5.0	2.657214070479946e-06	0.08907812161280103	0.14955460720984187	0.09329813909056608	1.4487637939455784	0.27619024234306183
TCTCTAGTAAAATGATCGAT_CAGTGTGTAAAATGATCGAT	2.0	9.091090912727345e-07	1.0	8.671733271359347e-07	9.0	4.428690117466576e-06	0.08907812161280103	0.14955460720984187	0.09329813909056608	1.6733767369993542	0.2637972265450694
CTAGATGTAAAATGATCGAT_ACTGTCGTAAAATGATCGAT	2.0	9.091090912727345e-07	1.0	8.671733271359347e-07	19.0	9.300249246679811e-06	0.08907812161280103	0.14955460720984187	0.09329813909056608	1.9996108231686711	0.2492783377586548
AGATCGGTAAAATGATCGAT_ACTCTCGTAAAATGATCGAT	2.0	9.091090912727345e-07	1.0	8.671733271359347e-07	1.0	4.4286901174665764e-07	0.08907812161280103	0.14955460720984187	0.09329813909056608	0.6609169262399991	0.34066768696412375
TATAGAGTAAAATGATCGAT_CTGTGTGTAAAATGATCGAT	2.0	9.091090912727345e-07	1.0	8.671733271359347e-07	25.0	1.2400332328906415e-05	0.08907812161280103	0.14955460720984187	0.09329813909056608	2.126106272791623	0.24481190430465222
CTAGATGTAAAATGATCGAT_TGTCACGTAAAATGATCGAT	2.0	9.091090912727345e-07	1.0	8.671733271359347e-07	5.0	2.657214070479946e-06	0.08907812161280103	0.14955460720984187	0.09329813909056608	1.4487637939455784	0.27619024234306183
TATAGCGTAAAATGATCGAT_TCGCTAGTAAAATGATCGAT	2.0	9.091090912727345e-07	3.0	2.601519981407804e-06	1.0	4.4286901174665764e-07	0.3011462539831561	0.13054388326060104	0.35831379180681416	0.6609169262399991	0.34066768696412375
ATAGCGGTAAAATGATCGAT_AGAGACGTAAAATGATCGAT	2.0	9.091090912727345e-07	1.0	8.671733271359347e-07	2.0	8.857380234933153e-07	0.08907812161280103	0.14955460720984187	0.09329813909056608	0.965697698682843	0.31268068558776696
GCGCTAGTAAAATGATCGAT_ACACAGGTAAAATGATCGAT	2.0	9.091090912727345e-07	1.0	8.671733271359347e-07	5.0	2.657214070479946e-06	0.08907812161280103	0.14955460720984187	0.09329813909056608	1.4487637939455784	0.27619024234306183
GTGAGAGTAAAATGATCGAT_AGTGAGGTAAAATGATCGAT	2.0	9.091090912727345e-07	1.0	8.671733271359347e-07	3.0	1.328607035239973e-06	0.08907812161280103	0.14955460720984187	0.09329813909056608	1.1439830215027345	0.29736350880387274
GAGAGTGTAAAATGATCGAT_ACTCACGTAAAATGATCGAT	2.0	9.091090912727345e-07	1.0	8.671733271359347e-07	3.0	1.328607035239973e-06	0.08907812161280103	0.14955460720984187	0.09329813909056608	1.1439830215027345	0.29736350880387274
GAGTGTGTAAAATGATCGAT_TCTCTCGTAAAATGATCGAT	2.0	9.091090912727345e-07	2.0	1.7343466542718693e-06	2.0	8.857380234933153e-07	0.22287821610958836	0.13726819098081122	0.25215820487260104	0.965697698682843	0.31268068558776696
GATCTAGTAAAATGATCGAT_GCTATCGTAAAATGATCGAT	2.0	9.091090912727345e-07	1.0	8.671733271359347e-07	1.0	4.4286901174665764e-07	0.08907812161280103	0.14955460720984187	0.09329813909056608	0.6609169262399991	0.34066768696412375
TAGCTCGTAAAATGATCGAT_TATCTCGTAAAATGATCGAT	2.0	9.091090912727345e-07	3.0	2.601519981407804e-06	4.0	1.7714760469866306e-06	0.3011462539831561	0.13054388326060104	0.35831379180681416	1.2704784711256867	0.2879908609011142
GATCTAGTAAAATGATCGAT_CTGTGTGTAAAATGATCGAT	2.0	9.091090912727345e-07	2.0	1.7343466542718693e-06	10.0	4.871559129213234e-06	0.22287821610958836	0.13726819098081122	0.25215820487260104	1.7152851671814722	0.2616877800236758
GAGAGCGTAAAATGATCGAT_CTCTCTGTAAAATGATCGAT	2.0	9.091090912727345e-07	1.0	8.671733271359347e-07	12.0	5.75729715270655e-06	0.08907812161280103	0.14955460720984187	0.09329813909056608	1.7887398019132208	0.25793869124108587
TATAGAGTAAAATGATCGAT_CTGTCTGTAAAATGATCGAT	2.0	9.091090912727345e-07	2.0	1.7343466542718693e-06	18.0	8.857380234933153e-06	0.22287821610958836	0.13726819098081122	0.25215820487260104	1.9781575094421981	0.2501989078400634
TCGATCGTAAAATGATCGAT_ACACAGGTAAAATGATCGAT	2.0	9.091090912727345e-07	1.0	8.671733271359347e-07	6.0	3.1000830822266038e-06	0.08907812161280103	0.14955460720984187	0.09329813909056608	1.5165447279059354	0.2721117377732543
AGAGCGGTAAAATGATCGAT_TCAGTCGTAAAATGATCGAT	2.0	9.091090912727345e-07	1.0	8.671733271359347e-07	3.0	1.328607035239973e-06	0.08907812161280103	0.14955460720984187	0.09329813909056608	1.1439830215027345	0.29736350880387274
ATCTATGTAAAATGATCGAT_TCGCTCGTAAAATGATCGAT	2.0	9.091090912727345e-07	1.0	8.671733271359347e-07	1.0	4.4286901174665764e-07	0.08907812161280103	0.14955460720984187	0.09329813909056608	0.6609169262399991	0.34066768696412375
GTGAGTGTAAAATGATCGAT_TCTCTCGTAAAATGATCGAT	2.0	9.091090912727345e-07	3.0	2.601519981407804e-06	4.0	1.7714760469866306e-06	0.3011462539831561	0.13054388326060104	0.35831379180681416	1.2704784711256867	0.2879908609011142
GCTCTAGTAAAATGATCGAT_GAGACTGTAAAATGATCGAT	2.0	9.091090912727345e-07	1.0	8.671733271359347e-07	1.0	4.4286901174665764e-07	0.08907812161280103	0.14955460720984187	0.09329813909056608	0.6609169262399991	0.34066768696412375
GAGAGCGTAAAATGATCGAT_GTCTCTGTAAAATGATCGAT	2.0	9.091090912727345e-07	1.0	8.671733271359347e-07	17.0	8.414511223186496e-06	0.08907812161280103	0.14955460720984187	0.09329813909056608	1.9556035550685444	0.25091488700256104
AGAGCTGTAAAATGATCGAT_AGTCTGGTAAAATGATCGAT	2.0	9.091090912727345e-07	1.0	8.671733271359347e-07	11.0	5.314428140959892e-06	0.08907812161280103	0.14955460720984187	0.09329813909056608	1.7535445663884224	0.2598304422848251
GAGTGAGTAAAATGATCGAT_TCAGAGGTAAAATGATCGAT	2.0	9.091090912727345e-07	1.0	8.671733271359347e-07	1.0	4.4286901174665764e-07	0.08907812161280103	0.14955460720984187	0.09329813909056608	0.6609169262399991	0.34066768696412375
TAGATCGTAAAATGATCGAT_CTCTCTGTAAAATGATCGAT	2.0	9.091090912727345e-07	2.0	1.7343466542718693e-06	10.0	4.871559129213234e-06	0.22287821610958836	0.13726819098081122	0.25215820487260104	1.7152851671814722	0.2616877800236758
GTGTGTGTAAAATGATCGAT_TCTGTGGTAAAATGATCGAT	2.0	9.091090912727345e-07	1.0	8.671733271359347e-07	3.0	1.328607035239973e-06	0.08907812161280103	0.14955460720984187	0.09329813909056608	1.1439830215027345	0.29736350880387274
GAGCTCGTAAAATGATCGAT_TCTAGCGTAAAATGATCGAT	2.0	9.091090912727345e-07	1.0	8.671733271359347e-07	1.0	4.4286901174665764e-07	0.08907812161280103	0.14955460720984187	0.09329813909056608	0.6609169262399991	0.34066768696412375
GAGAGAGTAAAATGATCGAT_GATCTCGTAAAATGATCGAT	2.0	9.091090912727345e-07	2.0	1.7343466542718693e-06	3.0	1.328607035239973e-06	0.22287821610958836	0.13726819098081122	0.25215820487260104	1.1439830215027345	0.29736350880387274
AGAGATGTAAAATGATCGAT_TGTGACGTAAAATGATCGAT	2.0	9.091090912727345e-07	2.0	1.7343466542718693e-06	11.0	5.314428140959892e-06	0.22287821610958836	0.13726819098081122	0.25215820487260104	1.7535445663884224	0.2598304422848251
ACTCTCGTAAAATGATCGAT_TGACTCGTAAAATGATCGAT	2.0	9.091090912727345e-07	1.0	8.671733271359347e-07	1.0	4.4286901174665764e-07	0.08907812161280103	0.14955460720984187	0.09329813909056608	0.6609169262399991	0.34066768696412375
TATAGAGTAAAATGATCGAT_CACTCAGTAAAATGATCGAT	2.0	9.091090912727345e-07	1.0	8.671733271359347e-07	13.0	6.643035176199865e-06	0.08907812161280103	0.14955460720984187	0.09329813909056608	1.851662059819246	0.2551541420629311
GAGATAGTAAAATGATCGAT_CGCGCGGTAAAATGATCGAT	2.0	9.091090912727345e-07	1.0	8.671733271359347e-07	2.0	8.857380234933153e-07	0.08907812161280103	0.14955460720984187	0.09329813909056608	0.965697698682843	0.31268068558776696
ATATATGTAAAATGATCGAT_GTGAGTGTAAAATGATCGAT	2.0	9.091090912727345e-07	2.0	1.7343466542718693e-06	20.0	9.743118258426468e-06	0.22287821610958836	0.13726819098081122	0.25215820487260104	2.020065939624316	0.2485122164182178
TCGCGCGTAAAATGATCGAT_ACTGACGTAAAATGATCGAT	2.0	9.091090912727345e-07	1.0	8.671733271359347e-07	5.0	2.657214070479946e-06	0.08907812161280103	0.14955460720984187	0.09329813909056608	1.4487637939455784	0.27619024234306183
GATAGCGTAAAATGATCGAT_TCTAGCGTAAAATGATCGAT	2.0	9.091090912727345e-07	3.0	2.601519981407804e-06	2.0	8.857380234933153e-07	0.3011462539831561	0.13054388326060104	0.35831379180681416	0.965697698682843	0.31268068558776696
GAGAGAGTAAAATGATCGAT_CAGAGAGTAAAATGATCGAT	2.0	9.091090912727345e-07	2.0	1.7343466542718693e-06	10.0	4.871559129213234e-06	0.22287821610958836	0.13726819098081122	0.25215820487260104	1.7152851671814722	0.2616877800236758
TCTATAGTAAAATGATCGAT_CAGTCTGTAAAATGATCGAT	2.0	9.091090912727345e-07	3.0	2.601519981407804e-06	4.0	2.214345058733288e-06	0.3011462539831561	0.13054388326060104	0.35831379180681416	1.3685959645565104	0.281286038818039
GATAGAGTAAAATGATCGAT_TCGCGAGTAAAATGATCGAT	2.0	9.091090912727345e-07	1.0	8.671733271359347e-07	2.0	8.857380234933153e-07	0.08907812161280103	0.14955460720984187	0.09329813909056608	0.965697698682843	0.31268068558776696
GCTCTCGTAAAATGATCGAT_GCTCTCGTAAAATGATCGAT	2.0	9.091090912727345e-07	9.0	7.804559944223411e-06	1.0	4.4286901174665764e-07	0.5132143863535111	0.11676177345573938	0.71993147120914	0.6609169262399991	0.34066768696412375
CTCGAGGTAAAATGATCGAT_TGACAGGTAAAATGATCGAT	2.0	9.091090912727345e-07	1.0	8.671733271359347e-07	4.0	1.7714760469866306e-06	0.08907812161280103	0.14955460720984187	0.09329813909056608	1.2704784711256867	0.2879908609011142
AGAGCGGTAAAATGATCGAT_TCACACGTAAAATGATCGAT	2.0	9.091090912727345e-07	1.0	8.671733271359347e-07	1.0	4.4286901174665764e-07	0.08907812161280103	0.14955460720984187	0.09329813909056608	0.6609169262399991	0.34066768696412375
ATAGAGGTAAAATGATCGAT_AGACAGGTAAAATGATCGAT	2.0	9.091090912727345e-07	1.0	8.671733271359347e-07	3.0	1.328607035239973e-06	0.08907812161280103	0.14955460720984187	0.09329813909056608	1.1439830215027345	0.29736350880387274
GATATAGTAAAATGATCGAT_CTGTGAGTAAAATGATCGAT	2.0	9.091090912727345e-07	3.0	2.601519981407804e-06	12.0	5.75729715270655e-06	0.3011462539831561	0.13054388326060104	0.35831379180681416	1.7887398019132208	0.25793869124108587
GAGATAGTAAAATGATCGAT_GACTCAGTAAAATGATCGAT	2.0	9.091090912727345e-07	1.0	8.671733271359347e-07	6.0	3.1000830822266038e-06	0.08907812161280103	0.14955460720984187	0.09329813909056608	1.5165447279059354	0.2721117377732543
TCTCACGTAAAATGATCGAT_TCTCAGGTAAAATGATCGAT	2.0	9.091090912727345e-07	1.0	8.671733271359347e-07	1.0	4.4286901174665764e-07	0.08907812161280103	0.14955460720984187	0.09329813909056608	0.6609169262399991	0.34066768696412375
ATATATGTAAAATGATCGAT_CAGACAGTAAAATGATCGAT	2.0	9.091090912727345e-07	1.0	8.671733271359347e-07	23.0	1.15145943054131e-05	0.08907812161280103	0.14955460720984187	0.09329813909056608	2.0935205743560648	0.2459096897772817
ATCTCTGTAAAATGATCGAT_ACTCAGGTAAAATGATCGAT	2.0	9.091090912727345e-07	5.0	4.335866635679673e-06	4.0	2.214345058733288e-06	0.3997523201234755	0.12348580349352115	0.510412909150178	1.3685959645565104	0.281286038818039
CTATATGTAAAATGATCGAT_CTCAGTGTAAAATGATCGAT	2.0	9.091090912727345e-07	2.0	1.7343466542718693e-06	7.0	3.542952093973261e-06	0.22287821610958836	0.13726819098081122	0.25215820487260104	1.5752592435685306	0.268660315847394
ATCGATGTAAAATGATCGAT_AGTGTCGTAAAATGATCGAT	2.0	9.091090912727345e-07	1.0	8.671733271359347e-07	3.0	1.328607035239973e-06	0.08907812161280103	0.14955460720984187	0.09329813909056608	1.1439830215027345	0.29736350880387274
TATAGAGTAAAATGATCGAT_TCTATAGTAAAATGATCGAT	2.0	9.091090912727345e-07	1.0	8.671733271359347e-07	1.0	4.4286901174665764e-07	0.08907812161280103	0.14955460720984187	0.09329813909056608	0.6609169262399991	0.34066768696412375
CTGTGTGTAAAATGATCGAT_ACTGTGGTAAAATGATCGAT	2.0	9.091090912727345e-07	1.0	8.671733271359347e-07	1.0	4.4286901174665764e-07	0.08907812161280103	0.14955460720984187	0.09329813909056608	0.6609169262399991	0.34066768696412375
AGTCAGGTAAAATGATCGAT_TGTGAGGTAAAATGATCGAT	2.0	9.091090912727345e-07	1.0	8.671733271359347e-07	1.0	4.4286901174665764e-07	0.08907812161280103	0.14955460720984187	0.09329813909056608	0.6609169262399991	0.34066768696412375
CTCGAGGTAAAATGATCGAT_AGACTCGTAAAATGATCGAT	2.0	9.091090912727345e-07	1.0	8.671733271359347e-07	8.0	3.985821105719919e-06	0.08907812161280103	0.14955460720984187	0.09329813909056608	1.6270491167654701	0.2659694945618373
GAGATCGTAAAATGATCGAT_TCTATCGTAAAATGATCGAT	2.0	9.091090912727345e-07	3.0	2.601519981407804e-06	4.0	2.214345058733288e-06	0.3011462539831561	0.13054388326060104	0.35831379180681416	1.3685959645565104	0.281286038818039
GAGCTCGTAAAATGATCGAT_GTCTCTGTAAAATGATCGAT	2.0	9.091090912727345e-07	1.0	8.671733271359347e-07	9.0	4.428690117466576e-06	0.08907812161280103	0.14955460720984187	0.09329813909056608	1.6733767369993542	0.2637972265450694
TAGATAGTAAAATGATCGAT_CTGAGTGTAAAATGATCGAT	2.0	9.091090912727345e-07	1.0	8.671733271359347e-07	4.0	1.7714760469866306e-06	0.08907812161280103	0.14955460720984187	0.09329813909056608	1.2704784711256867	0.2879908609011142
GATAGCGTAAAATGATCGAT_CTGTGTGTAAAATGATCGAT	2.0	9.091090912727345e-07	2.0	1.7343466542718693e-06	8.0	3.985821105719919e-06	0.22287821610958836	0.13726819098081122	0.25215820487260104	1.6270491167654701	0.2659694945618373
TATCTCGTAAAATGATCGAT_CTGTCAGTAAAATGATCGAT	2.0	9.091090912727345e-07	1.0	8.671733271359347e-07	2.0	8.857380234933153e-07	0.08907812161280103	0.14955460720984187	0.09329813909056608	0.965697698682843	0.31268068558776696
ACAGTGGTAAAATGATCGAT_TCTGTCGTAAAATGATCGAT	2.0	9.091090912727345e-07	1.0	8.671733271359347e-07	1.0	4.4286901174665764e-07	0.08907812161280103	0.14955460720984187	0.09329813909056608	0.6609169262399991	0.34066768696412375
GCGAGCGTAAAATGATCGAT_TCTCGCGTAAAATGATCGAT	2.0	9.091090912727345e-07	2.0	1.7343466542718693e-06	4.0	1.7714760469866306e-06	0.22287821610958836	0.13726819098081122	0.25215820487260104	1.2704784711256867	0.2879908609011142
TAGAGCGTAAAATGATCGAT_CACACTGTAAAATGATCGAT	2.0	9.091090912727345e-07	1.0	8.671733271359347e-07	3.0	1.328607035239973e-06	0.08907812161280103	0.14955460720984187	0.09329813909056608	1.1439830215027345	0.29736350880387274
TGTGTGGTAAAATGATCGAT_TGTGTGGTAAAATGATCGAT	2.0	9.091090912727345e-07	1.0	8.671733271359347e-07	2.0	8.857380234933153e-07	0.08907812161280103	0.14955460720984187	0.09329813909056608	0.965697698682843	0.31268068558776696
ATCTCGGTAAAATGATCGAT_TGTGTCGTAAAATGATCGAT	2.0	9.091090912727345e-07	1.0	8.671733271359347e-07	1.0	4.4286901174665764e-07	0.08907812161280103	0.14955460720984187	0.09329813909056608	0.6609169262399991	0.34066768696412375
AGAGCTGTAAAATGATCGAT_ACACACGTAAAATGATCGAT	2.0	9.091090912727345e-07	1.0	8.671733271359347e-07	4.0	2.214345058733288e-06	0.08907812161280103	0.14955460720984187	0.09329813909056608	1.3685959645565104	0.281286038818039
GAGAGTGTAAAATGATCGAT_TCGCTCGTAAAATGATCGAT	2.0	9.091090912727345e-07	1.0	8.671733271359347e-07	1.0	4.4286901174665764e-07	0.08907812161280103	0.14955460720984187	0.09329813909056608	0.6609169262399991	0.34066768696412375
GTGTGTGTAAAATGATCGAT_TCTCTGGTAAAATGATCGAT	2.0	9.091090912727345e-07	1.0	8.671733271359347e-07	3.0	1.328607035239973e-06	0.08907812161280103	0.14955460720984187	0.09329813909056608	1.1439830215027345	0.29736350880387274
GCGATCGTAAAATGATCGAT_TCTATCGTAAAATGATCGAT	2.0	9.091090912727345e-07	1.0	8.671733271359347e-07	2.0	8.857380234933153e-07	0.08907812161280103	0.14955460720984187	0.09329813909056608	0.965697698682843	0.31268068558776696
GATAGAGTAAAATGATCGAT_TCGCTAGTAAAATGATCGAT	2.0	9.091090912727345e-07	3.0	2.601519981407804e-06	2.0	8.857380234933153e-07	0.3011462539831561	0.13054388326060104	0.35831379180681416	0.965697698682843	0.31268068558776696
ACTCACGTAAAATGATCGAT_TGTCTCGTAAAATGATCGAT	1.0	4.5455454563636725e-07	3.0	2.601519981407804e-06	2.0	8.857380234933153e-07	0.4349463484799434	0.14340756513972008	0.5708345939013856	1.2704784711256867	0.34066768696412375
ATAGATGTAAAATGATCGAT_CTGAGTGTAAAATGATCGAT	1.0	4.5455454563636725e-07	7.0	6.0702132899515426e-06	12.0	6.2001661644532075e-06	0.5985025699669168	0.13339526458586737	0.9125541465296715	2.126106272791623	0.2899387415876272
TGTCTCGTAAAATGATCGAT_TCACTCGTAAAATGATCGAT	1.0	4.5455454563636725e-07	3.0	2.601519981407804e-06	2.0	8.857380234933153e-07	0.4349463484799434	0.14340756513972008	0.5708345939013856	1.2704784711256867	0.34066768696412375
TATCTCGTAAAATGATCGAT_CTCTGAGTAAAATGATCGAT	1.0	4.5455454563636725e-07	1.0	8.671733271359347e-07	4.0	1.7714760469866306e-06	0.22287821610958836	0.1609055773434709	0.25215820487260104	1.5752592435685306	0.3181571903390133
GAGAGTGTAAAATGATCGAT_AGTGAGGTAAAATGATCGAT	1.0	4.5455454563636725e-07	1.0	8.671733271359347e-07	1.0	4.4286901174665764e-07	0.22287821610958836	0.1609055773434709	0.25215820487260104	0.965697698682843	0.3665238528981932
GCTCGCGTAAAATGATCGAT_TCGCTCGTAAAATGATCGAT	1.0	4.5455454563636725e-07	3.0	2.601519981407804e-06	2.0	8.857380234933153e-07	0.4349463484799434	0.14340756513972008	0.5708345939013856	1.2704784711256867	0.34066768696412375
GAGTGAGTAAAATGATCGAT_AGACACGTAAAATGATCGAT	1.0	4.5455454563636725e-07	1.0	8.671733271359347e-07	3.0	1.328607035239973e-06	0.22287821610958836	0.1609055773434709	0.25215820487260104	1.4487637939455784	0.32666545297903965
GCGATAGTAAAATGATCGAT_CAGTGTGTAAAATGATCGAT	1.0	4.5455454563636725e-07	1.0	8.671733271359347e-07	3.0	1.328607035239973e-06	0.22287821610958836	0.1609055773434709	0.25215820487260104	1.4487637939455784	0.32666545297903965
TAGCTAGTAAAATGATCGAT_GTGTGAGTAAAATGATCGAT	1.0	4.5455454563636725e-07	1.0	8.671733271359347e-07	2.0	8.857380234933153e-07	0.22287821610958836	0.1609055773434709	0.25215820487260104	1.2704784711256867	0.34066768696412375
TCTCTCGTAAAATGATCGAT_CTGACTGTAAAATGATCGAT	1.0	4.5455454563636725e-07	1.0	8.671733271359347e-07	8.0	3.985821105719919e-06	0.22287821610958836	0.1609055773434709	0.25215820487260104	1.931829889208314	0.29837063166358957
ACACTGGTAAAATGATCGAT_TCAGTGGTAAAATGATCGAT	1.0	4.5455454563636725e-07	1.0	8.671733271359347e-07	1.0	4.4286901174665764e-07	0.22287821610958836	0.1609055773434709	0.25215820487260104	0.965697698682843	0.3665238528981932
TCGAGCGTAAAATGATCGAT_TCTAGAGTAAAATGATCGAT	1.0	4.5455454563636725e-07	1.0	8.671733271359347e-07	1.0	4.4286901174665764e-07	0.22287821610958836	0.1609055773434709	0.25215820487260104	0.965697698682843	0.3665238528981932
GCGCGCGTAAAATGATCGAT_ACACAGGTAAAATGATCGAT	1.0	4.5455454563636725e-07	1.0	8.671733271359347e-07	3.0	1.328607035239973e-06	0.22287821610958836	0.1609055773434709	0.25215820487260104	1.4487637939455784	0.32666545297903965
GAGTGAGTAAAATGATCGAT_TCTCAGGTAAAATGATCGAT	1.0	4.5455454563636725e-07	1.0	8.671733271359347e-07	4.0	1.7714760469866306e-06	0.22287821610958836	0.1609055773434709	0.25215820487260104	1.5752592435685306	0.3181571903390133
CGATATGTAAAATGATCGAT_ACAGTCGTAAAATGATCGAT	1.0	4.5455454563636725e-07	1.0	8.671733271359347e-07	8.0	3.985821105719919e-06	0.22287821610958836	0.1609055773434709	0.25215820487260104	1.931829889208314	0.29837063166358957
ATCTCTGTAAAATGATCGAT_TCACTGGTAAAATGATCGAT	1.0	4.5455454563636725e-07	5.0	4.335866635679673e-06	4.0	2.214345058733288e-06	0.5335524146202628	0.13701375094123266	0.7626096221782597	1.6733767369993542	0.31210110130499946
GCGAGCGTAAAATGATCGAT_GTGTCTGTAAAATGATCGAT	1.0	4.5455454563636725e-07	1.0	8.671733271359347e-07	1.0	4.4286901174665764e-07	0.22287821610958836	0.1609055773434709	0.25215820487260104	0.965697698682843	0.3665238528981932
GTGAGTGTAAAATGATCGAT_TCTGTCGTAAAATGATCGAT	1.0	4.5455454563636725e-07	3.0	2.601519981407804e-06	2.0	8.857380234933153e-07	0.4349463484799434	0.14340756513972008	0.5708345939013856	1.2704784711256867	0.34066768696412375
TATATAGTAAAATGATCGAT_CACTCTGTAAAATGATCGAT	1.0	4.5455454563636725e-07	1.0	8.671733271359347e-07	20.0	9.743118258426468e-06	0.22287821610958836	0.1609055773434709	0.25215820487260104	2.32484671206716	0.2829197474743418
TCTCTAGTAAAATGATCGAT_CTGTCTGTAAAATGATCGAT	1.0	4.5455454563636725e-07	3.0	2.601519981407804e-06	3.0	1.328607035239973e-06	0.4349463484799434	0.14340756513972008	0.5708345939013856	1.4487637939455784	0.32666545297903965
GCTCTAGTAAAATGATCGAT_TCTATAGTAAAATGATCGAT	1.0	4.5455454563636725e-07	2.0	1.7343466542718693e-06	2.0	8.857380234933153e-07	0.35667831060637567	0.14955460720984187	0.44111038530326013	1.2704784711256867	0.34066768696412375
TAGCTCGTAAAATGATCGAT_GAGAGTGTAAAATGATCGAT	1.0	4.5455454563636725e-07	1.0	8.671733271359347e-07	4.0	1.7714760469866306e-06	0.22287821610958836	0.1609055773434709	0.25215820487260104	1.5752592435685306	0.3181571903390133
TATATCGTAAAATGATCGAT_TATATCGTAAAATGATCGAT	1.0	4.5455454563636725e-07	2.0	1.7343466542718693e-06	1.0	4.4286901174665764e-07	0.35667831060637567	0.14955460720984187	0.44111038530326013	0.965697698682843	0.3665238528981932
AGAGCTGTAAAATGATCGAT_ACAGACGTAAAATGATCGAT	1.0	4.5455454563636725e-07	1.0	8.671733271359347e-07	4.0	1.7714760469866306e-06	0.22287821610958836	0.1609055773434709	0.25215820487260104	1.5752592435685306	0.3181571903390133
TAGCGAGTAAAATGATCGAT_CTCTCTGTAAAATGATCGAT	1.0	4.5455454563636725e-07	2.0	1.7343466542718693e-06	8.0	3.985821105719919e-06	0.35667831060637567	0.14955460720984187	0.44111038530326013	1.931829889208314	0.29837063166358957
GCTAGCGTAAAATGATCGAT_CTCAGTGTAAAATGATCGAT	1.0	4.5455454563636725e-07	1.0	8.671733271359347e-07	4.0	2.214345058733288e-06	0.22287821610958836	0.1609055773434709	0.25215820487260104	1.6733767369993542	0.31210110130499946
GATCGCGTAAAATGATCGAT_TCTAGCGTAAAATGATCGAT	1.0	4.5455454563636725e-07	6.0	5.203039962815608e-06	1.0	4.4286901174665764e-07	0.5687464429767307	0.13500102949151166	0.8410590625006837	0.965697698682843	0.3665238528981932
GATCTAGTAAAATGATCGAT_GTGTGTGTAAAATGATCGAT	1.0	4.5455454563636725e-07	1.0	8.671733271359347e-07	2.0	8.857380234933153e-07	0.22287821610958836	0.1609055773434709	0.25215820487260104	1.2704784711256867	0.34066768696412375
TCGCTCGTAAAATGATCGAT_TCTCGCGTAAAATGATCGAT	1.0	4.5455454563636725e-07	3.0	2.601519981407804e-06	2.0	8.857380234933153e-07	0.4349463484799434	0.14340756513972008	0.5708345939013856	1.2704784711256867	0.34066768696412375
GTGAGTGTAAAATGATCGAT_TCAGTCGTAAAATGATCGAT	1.0	4.5455454563636725e-07	1.0	8.671733271359347e-07	1.0	4.4286901174665764e-07	0.22287821610958836	0.1609055773434709	0.25215820487260104	0.965697698682843	0.3665238528981932
GATAGCGTAAAATGATCGAT_CAGAGAGTAAAATGATCGAT	1.0	4.5455454563636725e-07	1.0	8.671733271359347e-07	2.0	8.857380234933153e-07	0.22287821610958836	0.1609055773434709	0.25215820487260104	1.2704784711256867	0.34066768696412375
TCTAGAGTAAAATGATCGAT_CTGTGTGTAAAATGATCGAT	1.0	4.5455454563636725e-07	2.0	1.7343466542718693e-06	5.0	2.657214070479946e-06	0.35667831060637567	0.14955460720984187	0.44111038530326013	1.7535445663884224	0.30751636016213746
GATCTAGTAAAATGATCGAT_GACTCTGTAAAATGATCGAT	1.0	4.5455454563636725e-07	1.0	8.671733271359347e-07	3.0	1.328607035239973e-06	0.22287821610958836	0.1609055773434709	0.25215820487260104	1.4487637939455784	0.32666545297903965
AGATATGTAAAATGATCGAT_GTCAGTGTAAAATGATCGAT	1.0	4.5455454563636725e-07	1.0	8.671733271359347e-07	5.0	2.657214070479946e-06	0.22287821610958836	0.1609055773434709	0.25215820487260104	1.7535445663884224	0.30751636016213746
GCTATAGTAAAATGATCGAT_CTCACTGTAAAATGATCGAT	1.0	4.5455454563636725e-07	1.0	8.671733271359347e-07	11.0	5.314428140959892e-06	0.22287821610958836	0.1609055773434709	0.25215820487260104	2.0583253388312666	0.2929114551187407
TCGCTCGTAAAATGATCGAT_TCTCTAGTAAAATGATCGAT	1.0	4.5455454563636725e-07	6.0	5.203039962815608e-06	3.0	1.328607035239973e-06	0.5687464429767307	0.13500102949151166	0.8410590625006837	1.4487637939455784	0.32666545297903965
CTCTATGTAAAATGATCGAT_AGTGTCGTAAAATGATCGAT	1.0	4.5455454563636725e-07	1.0	8.671733271359347e-07	4.0	1.7714760469866306e-06	0.22287821610958836	0.1609055773434709	0.25215820487260104	1.5752592435685306	0.3181571903390133
CGCTCTGTAAAATGATCGAT_TGTCTCGTAAAATGATCGAT	1.0	4.5455454563636725e-07	2.0	1.7343466542718693e-06	2.0	8.857380234933153e-07	0.35667831060637567	0.14955460720984187	0.44111038530326013	1.2704784711256867	0.34066768696412375
TATCTAGTAAAATGATCGAT_TCGATCGTAAAATGATCGAT	1.0	4.5455454563636725e-07	1.0	8.671733271359347e-07	1.0	4.4286901174665764e-07	0.22287821610958836	0.1609055773434709	0.25215820487260104	0.965697698682843	0.3665238528981932
GCGCTCGTAAAATGATCGAT_CTCTGTGTAAAATGATCGAT	1.0	4.5455454563636725e-07	1.0	8.671733271359347e-07	6.0	3.1000830822266038e-06	0.22287821610958836	0.1609055773434709	0.25215820487260104	1.8213255003487794	0.3038586178403215
GTGTGTGTAAAATGATCGAT_ACTCTCGTAAAATGATCGAT	1.0	4.5455454563636725e-07	1.0	8.671733271359347e-07	4.0	1.7714760469866306e-06	0.22287821610958836	0.1609055773434709	0.25215820487260104	1.5752592435685306	0.3181571903390133
ACAGTGGTAAAATGATCGAT_TGTCTGGTAAAATGATCGAT	1.0	4.5455454563636725e-07	1.0	8.671733271359347e-07	2.0	8.857380234933153e-07	0.22287821610958836	0.1609055773434709	0.25215820487260104	1.2704784711256867	0.34066768696412375
TCTCTAGTAAAATGATCGAT_CTCAGAGTAAAATGATCGAT	1.0	4.5455454563636725e-07	1.0	8.671733271359347e-07	2.0	8.857380234933153e-07	0.22287821610958836	0.1609055773434709	0.25215820487260104	1.2704784711256867	0.34066768696412375
TCACTCGTAAAATGATCGAT_AGAGTCGTAAAATGATCGAT	1.0	4.5455454563636725e-07	1.0	8.671733271359347e-07	1.0	4.4286901174665764e-07	0.22287821610958836	0.1609055773434709	0.25215820487260104	0.965697698682843	0.3665238528981932
TGTGACGTAAAATGATCGAT_AGTCTCGTAAAATGATCGAT	1.0	4.5455454563636725e-07	1.0	8.671733271359347e-07	1.0	4.4286901174665764e-07	0.22287821610958836	0.1609055773434709	0.25215820487260104	0.965697698682843	0.3665238528981932
TCGAGAGTAAAATGATCGAT_GACACAGTAAAATGATCGAT	1.0	4.5455454563636725e-07	1.0	8.671733271359347e-07	4.0	2.214345058733288e-06	0.22287821610958836	0.1609055773434709	0.25215820487260104	1.6733767369993542	0.31210110130499946
GAGATCGTAAAATGATCGAT_GTGTGTGTAAAATGATCGAT	1.0	4.5455454563636725e-07	1.0	8.671733271359347e-07	1.0	4.4286901174665764e-07	0.22287821610958836	0.1609055773434709	0.25215820487260104	0.965697698682843	0.3665238528981932
TAGATCGTAAAATGATCGAT_GACTCTGTAAAATGATCGAT	1.0	4.5455454563636725e-07	2.0	1.7343466542718693e-06	2.0	8.857380234933153e-07	0.35667831060637567	0.14955460720984187	0.44111038530326013	1.2704784711256867	0.34066768696412375
AGACAGGTAAAATGATCGAT_TGAGTGGTAAAATGATCGAT	1.0	4.5455454563636725e-07	1.0	8.671733271359347e-07	3.0	1.328607035239973e-06	0.22287821610958836	0.1609055773434709	0.25215820487260104	1.4487637939455784	0.32666545297903965
GCGCTAGTAAAATGATCGAT_CTCTCAGTAAAATGATCGAT	1.0	4.5455454563636725e-07	1.0	8.671733271359347e-07	4.0	1.7714760469866306e-06	0.22287821610958836	0.1609055773434709	0.25215820487260104	1.5752592435685306	0.3181571903390133
ACTGAGGTAAAATGATCGAT_TCTGTCGTAAAATGATCGAT	1.0	4.5455454563636725e-07	1.0	8.671733271359347e-07	1.0	4.4286901174665764e-07	0.22287821610958836	0.1609055773434709	0.25215820487260104	0.965697698682843	0.3665238528981932
TGTCTCGTAAAATGATCGAT_AGTGTCGTAAAATGATCGAT	1.0	4.5455454563636725e-07	1.0	8.671733271359347e-07	1.0	4.4286901174665764e-07	0.22287821610958836	0.1609055773434709	0.25215820487260104	0.965697698682843	0.3665238528981932
TCGCTCGTAAAATGATCGAT_TCTATAGTAAAATGATCGAT	1.0	4.5455454563636725e-07	3.0	2.601519981407804e-06	1.0	4.4286901174665764e-07	0.4349463484799434	0.14340756513972008	0.5708345939013856	0.965697698682843	0.3665238528981932
ATATCTGTAAAATGATCGAT_GACACTGTAAAATGATCGAT	1.0	4.5455454563636725e-07	1.0	8.671733271359347e-07	4.0	1.7714760469866306e-06	0.22287821610958836	0.1609055773434709	0.25215820487260104	1.5752592435685306	0.3181571903390133
GATAGAGTAAAATGATCGAT_GTCTCAGTAAAATGATCGAT	1.0	4.5455454563636725e-07	1.0	8.671733271359347e-07	3.0	1.328607035239973e-06	0.22287821610958836	0.1609055773434709	0.25215820487260104	1.4487637939455784	0.32666545297903965
TCTGTCGTAAAATGATCGAT_TCTCTGGTAAAATGATCGAT	1.0	4.5455454563636725e-07	2.0	1.7343466542718693e-06	1.0	4.4286901174665764e-07	0.35667831060637567	0.14955460720984187	0.44111038530326013	0.965697698682843	0.3665238528981932
CTCGAGGTAAAATGATCGAT_TGTGTCGTAAAATGATCGAT	1.0	4.5455454563636725e-07	1.0	8.671733271359347e-07	4.0	1.7714760469866306e-06	0.22287821610958836	0.1609055773434709	0.25215820487260104	1.5752592435685306	0.3181571903390133
GATAGCGTAAAATGATCGAT_CTGACTGTAAAATGATCGAT	1.0	4.5455454563636725e-07	2.0	1.7343466542718693e-06	6.0	3.1000830822266038e-06	0.35667831060637567	0.14955460720984187	0.44111038530326013	1.8213255003487794	0.3038586178403215
TATATCGTAAAATGATCGAT_CTGACTGTAAAATGATCGAT	1.0	4.5455454563636725e-07	1.0	8.671733271359347e-07	4.0	2.214345058733288e-06	0.22287821610958836	0.1609055773434709	0.25215820487260104	1.6733767369993542	0.31210110130499946
GAGTGAGTAAAATGATCGAT_ACAGTCGTAAAATGATCGAT	1.0	4.5455454563636725e-07	1.0	8.671733271359347e-07	1.0	4.4286901174665764e-07	0.22287821610958836	0.1609055773434709	0.25215820487260104	0.965697698682843	0.3665238528981932
ATATATGTAAAATGATCGAT_CTGTGAGTAAAATGATCGAT	1.0	4.5455454563636725e-07	1.0	8.671733271359347e-07	25.0	1.2400332328906415e-05	0.22287821610958836	0.1609055773434709	0.25215820487260104	2.430887045234467	0.2796750440978251
GAGAGAGTAAAATGATCGAT_AGAGATGTAAAATGATCGAT	1.0	4.5455454563636725e-07	1.0	8.671733271359347e-07	1.0	4.4286901174665764e-07	0.22287821610958836	0.1609055773434709	0.25215820487260104	0.965697698682843	0.3665238528981932
GATATCGTAAAATGATCGAT_GTCAGTGTAAAATGATCGAT	1.0	4.5455454563636725e-07	1.0	8.671733271359347e-07	4.0	1.7714760469866306e-06	0.22287821610958836	0.1609055773434709	0.25215820487260104	1.5752592435685306	0.3181571903390133
TATCTCGTAAAATGATCGAT_GATCTCGTAAAATGATCGAT	1.0	4.5455454563636725e-07	3.0	2.601519981407804e-06	2.0	8.857380234933153e-07	0.4349463484799434	0.14340756513972008	0.5708345939013856	1.2704784711256867	0.34066768696412375
GAGCGAGTAAAATGATCGAT_AGATAGGTAAAATGATCGAT	1.0	4.5455454563636725e-07	2.0	1.7343466542718693e-06	1.0	4.4286901174665764e-07	0.35667831060637567	0.14955460720984187	0.44111038530326013	0.965697698682843	0.3665238528981932
CTATATGTAAAATGATCGAT_GTGTGAGTAAAATGATCGAT	1.0	4.5455454563636725e-07	1.0	8.671733271359347e-07	3.0	1.328607035239973e-06	0.22287821610958836	0.1609055773434709	0.25215820487260104	1.4487637939455784	0.32666545297903965
TCACTCGTAAAATGATCGAT_TGTCAGGTAAAATGATCGAT	1.0	4.5455454563636725e-07	1.0	8.671733271359347e-07	1.0	4.4286901174665764e-07	0.22287821610958836	0.1609055773434709	0.25215820487260104	0.965697698682843	0.3665238528981932
TCACTCGTAAAATGATCGAT_AGTCTCGTAAAATGATCGAT	1.0	4.5455454563636725e-07	3.0	2.601519981407804e-06	1.0	4.4286901174665764e-07	0.4349463484799434	0.14340756513972008	0.5708345939013856	0.965697698682843	0.3665238528981932
ATAGAGGTAAAATGATCGAT_ACAGACGTAAAATGATCGAT	1.0	4.5455454563636725e-07	1.0	8.671733271359347e-07	5.0	2.657214070479946e-06	0.22287821610958836	0.1609055773434709	0.25215820487260104	1.7535445663884224	0.30751636016213746
TCTATAGTAAAATGATCGAT_GTCAGTGTAAAATGATCGAT	1.0	4.5455454563636725e-07	1.0	8.671733271359347e-07	2.0	8.857380234933153e-07	0.22287821610958836	0.1609055773434709	0.25215820487260104	1.2704784711256867	0.34066768696412375
GCGATAGTAAAATGATCGAT_GTGTCTGTAAAATGATCGAT	1.0	4.5455454563636725e-07	1.0	8.671733271359347e-07	5.0	2.657214070479946e-06	0.22287821610958836	0.1609055773434709	0.25215820487260104	1.7535445663884224	0.30751636016213746
CGCTATGTAAAATGATCGAT_ACTCTCGTAAAATGATCGAT	1.0	4.5455454563636725e-07	6.0	5.203039962815608e-06	3.0	1.328607035239973e-06	0.5687464429767307	0.13500102949151166	0.8410590625006837	1.4487637939455784	0.32666545297903965
GATCTAGTAAAATGATCGAT_CTGAGTGTAAAATGATCGAT	1.0	4.5455454563636725e-07	1.0	8.671733271359347e-07	4.0	1.7714760469866306e-06	0.22287821610958836	0.1609055773434709	0.25215820487260104	1.5752592435685306	0.3181571903390133
TCTGAGGTAAAATGATCGAT_TCTCTCGTAAAATGATCGAT	1.0	4.5455454563636725e-07	1.0	8.671733271359347e-07	2.0	8.857380234933153e-07	0.22287821610958836	0.1609055773434709	0.25215820487260104	1.2704784711256867	0.34066768696412375
AGTGTCGTAAAATGATCGAT_TGTGTCGTAAAATGATCGAT	1.0	4.5455454563636725e-07	1.0	8.671733271359347e-07	1.0	4.4286901174665764e-07	0.22287821610958836	0.1609055773434709	0.25215820487260104	0.965697698682843	0.3665238528981932
GATATAGTAAAATGATCGAT_TATATCGTAAAATGATCGAT	1.0	4.5455454563636725e-07	1.0	8.671733271359347e-07	2.0	8.857380234933153e-07	0.22287821610958836	0.1609055773434709	0.25215820487260104	1.2704784711256867	0.34066768696412375
CAGAGAGTAAAATGATCGAT_ACTGAGGTAAAATGATCGAT	1.0	4.5455454563636725e-07	1.0	8.671733271359347e-07	3.0	1.328607035239973e-06	0.22287821610958836	0.1609055773434709	0.25215820487260104	1.4487637939455784	0.32666545297903965
TAGAGCGTAAAATGATCGAT_GACTCTGTAAAATGATCGAT	1.0	4.5455454563636725e-07	1.0	8.671733271359347e-07	3.0	1.328607035239973e-06	0.22287821610958836	0.1609055773434709	0.25215820487260104	1.4487637939455784	0.32666545297903965
GATATCGTAAAATGATCGAT_CTCAGTGTAAAATGATCGAT	1.0	4.5455454563636725e-07	1.0	8.671733271359347e-07	4.0	2.214345058733288e-06	0.22287821610958836	0.1609055773434709	0.25215820487260104	1.6733767369993542	0.31210110130499946
ATATATGTAAAATGATCGAT_CGCGCGGTAAAATGATCGAT	1.0	4.5455454563636725e-07	1.0	8.671733271359347e-07	1.0	4.4286901174665764e-07	0.22287821610958836	0.1609055773434709	0.25215820487260104	0.965697698682843	0.3665238528981932
AGACACGTAAAATGATCGAT_TCACACGTAAAATGATCGAT	1.0	4.5455454563636725e-07	1.0	8.671733271359347e-07	1.0	4.4286901174665764e-07	0.22287821610958836	0.1609055773434709	0.25215820487260104	0.965697698682843	0.3665238528981932
GATATAGTAAAATGATCGAT_GACTGTGTAAAATGATCGAT	1.0	4.5455454563636725e-07	1.0	8.671733271359347e-07	10.0	4.871559129213234e-06	0.22287821610958836	0.1609055773434709	0.25215820487260104	2.020065939624316	0.29456027569169946
TAGAGCGTAAAATGATCGAT_GCGCTCGTAAAATGATCGAT	1.0	4.5455454563636725e-07	1.0	8.671733271359347e-07	2.0	8.857380234933153e-07	0.22287821610958836	0.1609055773434709	0.25215820487260104	1.2704784711256867	0.34066768696412375
TCTCGCGTAAAATGATCGAT_CACTCTGTAAAATGATCGAT	1.0	4.5455454563636725e-07	1.0	8.671733271359347e-07	7.0	3.542952093973261e-06	0.22287821610958836	0.1609055773434709	0.25215820487260104	1.8800400160113746	0.30077171927073154
GATAGAGTAAAATGATCGAT_CTGACTGTAAAATGATCGAT	1.0	4.5455454563636725e-07	2.0	1.7343466542718693e-06	14.0	7.085904187946522e-06	0.35667831060637567	0.14955460720984187	0.44111038530326013	2.1848207884542186	0.2877093922592201
TCTAGAGTAAAATGATCGAT_TCGATCGTAAAATGATCGAT	1.0	4.5455454563636725e-07	1.0	8.671733271359347e-07	1.0	4.4286901174665764e-07	0.22287821610958836	0.1609055773434709	0.25215820487260104	0.965697698682843	0.3665238528981932
GCGAGCGTAAAATGATCGAT_GACACTGTAAAATGATCGAT	1.0	4.5455454563636725e-07	1.0	8.671733271359347e-07	1.0	4.4286901174665764e-07	0.22287821610958836	0.1609055773434709	0.25215820487260104	0.965697698682843	0.3665238528981932
TATATAGTAAAATGATCGAT_TCTAGCGTAAAATGATCGAT	1.0	4.5455454563636725e-07	2.0	1.7343466542718693e-06	2.0	8.857380234933153e-07	0.35667831060637567	0.14955460720984187	0.44111038530326013	1.2704784711256867	0.34066768696412375
TATCTCGTAAAATGATCGAT_GTGTCTGTAAAATGATCGAT	1.0	4.5455454563636725e-07	1.0	8.671733271359347e-07	1.0	4.4286901174665764e-07	0.22287821610958836	0.1609055773434709	0.25215820487260104	0.965697698682843	0.3665238528981932
TAGATCGTAAAATGATCGAT_CACTCTGTAAAATGATCGAT	1.0	4.5455454563636725e-07	1.0	8.671733271359347e-07	1.0	4.4286901174665764e-07	0.22287821610958836	0.1609055773434709	0.25215820487260104	0.965697698682843	0.3665238528981932
GCTAGAGTAAAATGATCGAT_GTCACAGTAAAATGATCGAT	1.0	4.5455454563636725e-07	1.0	8.671733271359347e-07	2.0	8.857380234933153e-07	0.22287821610958836	0.1609055773434709	0.25215820487260104	1.2704784711256867	0.34066768696412375
TCTCGCGTAAAATGATCGAT_TCGCTCGTAAAATGATCGAT	1.0	4.5455454563636725e-07	26.0	2.25465065055343e-05	2.0	8.857380234933153e-07	0.8517974945733188	0.12320064700245706	1.9091756605499517	1.2704784711256867	0.34066768696412375
TCGCGCGTAAAATGATCGAT_TCTCTAGTAAAATGATCGAT	1.0	4.5455454563636725e-07	1.0	8.671733271359347e-07	1.0	4.4286901174665764e-07	0.22287821610958836	0.1609055773434709	0.25215820487260104	0.965697698682843	0.3665238528981932
TCTAGCGTAAAATGATCGAT_CTGTCTGTAAAATGATCGAT	1.0	4.5455454563636725e-07	1.0	8.671733271359347e-07	11.0	5.314428140959892e-06	0.22287821610958836	0.1609055773434709	0.25215820487260104	2.0583253388312666	0.2929114551187407
TATCTAGTAAAATGATCGAT_CTCTCAGTAAAATGATCGAT	1.0	4.5455454563636725e-07	1.0	8.671733271359347e-07	4.0	2.214345058733288e-06	0.22287821610958836	0.1609055773434709	0.25215820487260104	1.6733767369993542	0.31210110130499946
CTCGATGTAAAATGATCGAT_ACAGTCGTAAAATGATCGAT	1.0	4.5455454563636725e-07	1.0	8.671733271359347e-07	4.0	1.7714760469866306e-06	0.22287821610958836	0.1609055773434709	0.25215820487260104	1.5752592435685306	0.3181571903390133
ATAGATGTAAAATGATCGAT_GTCTCTGTAAAATGATCGAT	1.0	4.5455454563636725e-07	1.0	8.671733271359347e-07	20.0	1.0185987270173127e-05	0.22287821610958836	0.1609055773434709	0.25215820487260104	2.3443924058429615	0.28225729025130586
GCTCGAGTAAAATGATCGAT_CACTCTGTAAAATGATCGAT	1.0	4.5455454563636725e-07	1.0	8.671733271359347e-07	1.0	4.4286901174665764e-07	0.22287821610958836	0.1609055773434709	0.25215820487260104	0.965697698682843	0.3665238528981932
GCGATCGTAAAATGATCGAT_GACTGAGTAAAATGATCGAT	1.0	4.5455454563636725e-07	1.0	8.671733271359347e-07	4.0	1.7714760469866306e-06	0.22287821610958836	0.1609055773434709	0.25215820487260104	1.5752592435685306	0.3181571903390133
AGATCGGTAAAATGATCGAT_TCTCTGGTAAAATGATCGAT	1.0	4.5455454563636725e-07	1.0	8.671733271359347e-07	4.0	2.214345058733288e-06	0.22287821610958836	0.1609055773434709	0.25215820487260104	1.6733767369993542	0.31210110130499946
AGATAGGTAAAATGATCGAT_GACTGAGTAAAATGATCGAT	1.0	4.5455454563636725e-07	2.0	1.7343466542718693e-06	8.0	3.985821105719919e-06	0.35667831060637567	0.14955460720984187	0.44111038530326013	1.931829889208314	0.29837063166358957
TCTATCGTAAAATGATCGAT_CTCACTGTAAAATGATCGAT	1.0	4.5455454563636725e-07	1.0	8.671733271359347e-07	1.0	4.4286901174665764e-07	0.22287821610958836	0.1609055773434709	0.25215820487260104	0.965697698682843	0.3665238528981932
CTATCTGTAAAATGATCGAT_AGTCTCGTAAAATGATCGAT	1.0	4.5455454563636725e-07	1.0	8.671733271359347e-07	1.0	4.4286901174665764e-07	0.22287821610958836	0.1609055773434709	0.25215820487260104	0.965697698682843	0.3665238528981932
TCTAGCGTAAAATGATCGAT_CTCAGAGTAAAATGATCGAT	1.0	4.5455454563636725e-07	1.0	8.671733271359347e-07	3.0	1.328607035239973e-06	0.22287821610958836	0.1609055773434709	0.25215820487260104	1.4487637939455784	0.32666545297903965
TCTCTCGTAAAATGATCGAT_GCTCGCGTAAAATGATCGAT	1.0	4.5455454563636725e-07	10.0	8.671733271359347e-06	1.0	4.4286901174665764e-07	0.6673525091170501	0.1301366557665516	1.1006719356366066	0.965697698682843	0.3665238528981932
TAGAGAGTAAAATGATCGAT_TCGCGCGTAAAATGATCGAT	1.0	4.5455454563636725e-07	2.0	1.7343466542718693e-06	2.0	8.857380234933153e-07	0.35667831060637567	0.14955460720984187	0.44111038530326013	1.2704784711256867	0.34066768696412375
TCGCTAGTAAAATGATCGAT_GTGTGTGTAAAATGATCGAT	1.0	4.5455454563636725e-07	1.0	8.671733271359347e-07	1.0	4.4286901174665764e-07	0.22287821610958836	0.1609055773434709	0.25215820487260104	0.965697698682843	0.3665238528981932
TCTCACGTAAAATGATCGAT_ACTCTGGTAAAATGATCGAT	1.0	4.5455454563636725e-07	1.0	8.671733271359347e-07	1.0	4.4286901174665764e-07	0.22287821610958836	0.1609055773434709	0.25215820487260104	0.965697698682843	0.3665238528981932
AGATCGGTAAAATGATCGAT_GTCTGTGTAAAATGATCGAT	1.0	4.5455454563636725e-07	1.0	8.671733271359347e-07	7.0	3.542952093973261e-06	0.22287821610958836	0.1609055773434709	0.25215820487260104	1.8800400160113746	0.30077171927073154
GAGAGAGTAAAATGATCGAT_CTGACTGTAAAATGATCGAT	1.0	4.5455454563636725e-07	1.0	8.671733271359347e-07	7.0	3.542952093973261e-06	0.22287821610958836	0.1609055773434709	0.25215820487260104	1.8800400160113746	0.30077171927073154
ATATATGTAAAATGATCGAT_CTGAGTGTAAAATGATCGAT	1.0	4.5455454563636725e-07	4.0	3.4686933085437386e-06	36.0	1.8157629481612966e-05	0.490478405103163	0.13967240056186767	0.6742830427291601	2.598576537053049	0.275322925820977
GAGAGCGTAAAATGATCGAT_ATCTCTGTAAAATGATCGAT	1.0	4.5455454563636725e-07	1.0	8.671733271359347e-07	2.0	8.857380234933153e-07	0.22287821610958836	0.1609055773434709	0.25215820487260104	1.2704784711256867	0.34066768696412375
ATCTCTGTAAAATGATCGAT_TGTGTGGTAAAATGATCGAT	1.0	4.5455454563636725e-07	1.0	8.671733271359347e-07	3.0	1.328607035239973e-06	0.22287821610958836	0.1609055773434709	0.25215820487260104	1.4487637939455784	0.32666545297903965
CAGAGAGTAAAATGATCGAT_TCAGTCGTAAAATGATCGAT	1.0	4.5455454563636725e-07	2.0	1.7343466542718693e-06	3.0	1.328607035239973e-06	0.35667831060637567	0.14955460720984187	0.44111038530326013	1.4487637939455784	0.32666545297903965
TATCTAGTAAAATGATCGAT_CAGACTGTAAAATGATCGAT	1.0	4.5455454563636725e-07	1.0	8.671733271359347e-07	3.0	1.328607035239973e-06	0.22287821610958836	0.1609055773434709	0.25215820487260104	1.4487637939455784	0.32666545297903965
TATCGAGTAAAATGATCGAT_GTCTGTGTAAAATGATCGAT	1.0	4.5455454563636725e-07	2.0	1.7343466542718693e-06	5.0	2.657214070479946e-06	0.35667831060637567	0.14955460720984187	0.44111038530326013	1.7535445663884224	0.30751636016213746
CTCTATGTAAAATGATCGAT_TCACTCGTAAAATGATCGAT	1.0	4.5455454563636725e-07	3.0	2.601519981407804e-06	4.0	2.214345058733288e-06	0.4349463484799434	0.14340756513972008	0.5708345939013856	1.6733767369993542	0.31210110130499946
TCTCTCGTAAAATGATCGAT_CTCAGTGTAAAATGATCGAT	1.0	4.5455454563636725e-07	1.0	8.671733271359347e-07	1.0	4.4286901174665764e-07	0.22287821610958836	0.1609055773434709	0.25215820487260104	0.965697698682843	0.3665238528981932
CTCTATGTAAAATGATCGAT_TCGCTCGTAAAATGATCGAT	1.0	4.5455454563636725e-07	3.0	2.601519981407804e-06	1.0	4.4286901174665764e-07	0.4349463484799434	0.14340756513972008	0.5708345939013856	0.965697698682843	0.3665238528981932
TCTATCGTAAAATGATCGAT_GTCTCTGTAAAATGATCGAT	1.0	4.5455454563636725e-07	1.0	8.671733271359347e-07	8.0	3.985821105719919e-06	0.22287821610958836	0.1609055773434709	0.25215820487260104	1.931829889208314	0.29837063166358957
GATCGCGTAAAATGATCGAT_CTCTGAGTAAAATGATCGAT	1.0	4.5455454563636725e-07	1.0	8.671733271359347e-07	4.0	1.7714760469866306e-06	0.22287821610958836	0.1609055773434709	0.25215820487260104	1.5752592435685306	0.3181571903390133
GTGAGAGTAAAATGATCGAT_TCAGAGGTAAAATGATCGAT	1.0	4.5455454563636725e-07	1.0	8.671733271359347e-07	3.0	1.328607035239973e-06	0.22287821610958836	0.1609055773434709	0.25215820487260104	1.4487637939455784	0.32666545297903965
GAGAGCGTAAAATGATCGAT_CTGTGTGTAAAATGATCGAT	1.0	4.5455454563636725e-07	2.0	1.7343466542718693e-06	9.0	4.428690117466576e-06	0.35667831060637567	0.14955460720984187	0.44111038530326013	1.9781575094421981	0.2964358927908711
CTCTCTGTAAAATGATCGAT_TCTGTCGTAAAATGATCGAT	1.0	4.5455454563636725e-07	2.0	1.7343466542718693e-06	2.0	8.857380234933153e-07	0.35667831060637567	0.14955460720984187	0.44111038530326013	1.2704784711256867	0.34066768696412375
TATATAGTAAAATGATCGAT_CTCACTGTAAAATGATCGAT	1.0	4.5455454563636725e-07	1.0	8.671733271359347e-07	7.0	3.542952093973261e-06	0.22287821610958836	0.1609055773434709	0.25215820487260104	1.8800400160113746	0.30077171927073154
GAGTGAGTAAAATGATCGAT_ACACTGGTAAAATGATCGAT	1.0	4.5455454563636725e-07	3.0	2.601519981407804e-06	1.0	4.4286901174665764e-07	0.4349463484799434	0.14340756513972008	0.5708345939013856	0.965697698682843	0.3665238528981932
GAGAGCGTAAAATGATCGAT_TAGCGCGTAAAATGATCGAT	1.0	4.5455454563636725e-07	1.0	8.671733271359347e-07	1.0	4.4286901174665764e-07	0.22287821610958836	0.1609055773434709	0.25215820487260104	0.965697698682843	0.3665238528981932
GATATAGTAAAATGATCGAT_CTGAGTGTAAAATGATCGAT	1.0	4.5455454563636725e-07	2.0	1.7343466542718693e-06	8.0	3.985821105719919e-06	0.35667831060637567	0.14955460720984187	0.44111038530326013	1.931829889208314	0.29837063166358957
TCTAGCGTAAAATGATCGAT_CTGTCAGTAAAATGATCGAT	1.0	4.5455454563636725e-07	1.0	8.671733271359347e-07	1.0	4.4286901174665764e-07	0.22287821610958836	0.1609055773434709	0.25215820487260104	0.965697698682843	0.3665238528981932
CTATATGTAAAATGATCGAT_TCGCGCGTAAAATGATCGAT	1.0	4.5455454563636725e-07	1.0	8.671733271359347e-07	2.0	8.857380234933153e-07	0.22287821610958836	0.1609055773434709	0.25215820487260104	1.2704784711256867	0.34066768696412375
ATCGATGTAAAATGATCGAT_TCAGACGTAAAATGATCGAT	1.0	4.5455454563636725e-07	1.0	8.671733271359347e-07	4.0	1.7714760469866306e-06	0.22287821610958836	0.1609055773434709	0.25215820487260104	1.5752592435685306	0.3181571903390133
AGATCGGTAAAATGATCGAT_AGACTCGTAAAATGATCGAT	1.0	4.5455454563636725e-07	1.0	8.671733271359347e-07	1.0	4.4286901174665764e-07	0.22287821610958836	0.1609055773434709	0.25215820487260104	0.965697698682843	0.3665238528981932
CGATAGGTAAAATGATCGAT_ACTCACGTAAAATGATCGAT	1.0	4.5455454563636725e-07	1.0	8.671733271359347e-07	4.0	1.7714760469866306e-06	0.22287821610958836	0.1609055773434709	0.25215820487260104	1.5752592435685306	0.3181571903390133
GATCTAGTAAAATGATCGAT_CAGACAGTAAAATGATCGAT	1.0	4.5455454563636725e-07	1.0	8.671733271359347e-07	1.0	4.4286901174665764e-07	0.22287821610958836	0.1609055773434709	0.25215820487260104	0.965697698682843	0.3665238528981932
ATAGAGGTAAAATGATCGAT_ACACAGGTAAAATGATCGAT	1.0	4.5455454563636725e-07	1.0	8.671733271359347e-07	1.0	4.4286901174665764e-07	0.22287821610958836	0.1609055773434709	0.25215820487260104	0.965697698682843	0.3665238528981932
TATATCGTAAAATGATCGAT_TCGCGCGTAAAATGATCGAT	1.0	4.5455454563636725e-07	1.0	8.671733271359347e-07	1.0	4.4286901174665764e-07	0.22287821610958836	0.1609055773434709	0.25215820487260104	0.965697698682843	0.3665238528981932
GAGAGAGTAAAATGATCGAT_TATAGCGTAAAATGATCGAT	1.0	4.5455454563636725e-07	1.0	8.671733271359347e-07	1.0	4.4286901174665764e-07	0.22287821610958836	0.1609055773434709	0.25215820487260104	0.965697698682843	0.3665238528981932
GATAGAGTAAAATGATCGAT_CACTGTGTAAAATGATCGAT	1.0	4.5455454563636725e-07	2.0	1.7343466542718693e-06	6.0	3.1000830822266038e-06	0.35667831060637567	0.14955460720984187	0.44111038530326013	1.8213255003487794	0.3038586178403215
GAGCGCGTAAAATGATCGAT_TAGCGCGTAAAATGATCGAT	1.0	4.5455454563636725e-07	1.0	8.671733271359347e-07	1.0	4.4286901174665764e-07	0.22287821610958836	0.1609055773434709	0.25215820487260104	0.965697698682843	0.3665238528981932
GATAGAGTAAAATGATCGAT_GTGTCAGTAAAATGATCGAT	1.0	4.5455454563636725e-07	1.0	8.671733271359347e-07	6.0	3.1000830822266038e-06	0.22287821610958836	0.1609055773434709	0.25215820487260104	1.8213255003487794	0.3038586178403215
TATCTCGTAAAATGATCGAT_GCTCGCGTAAAATGATCGAT	1.0	4.5455454563636725e-07	3.0	2.601519981407804e-06	1.0	4.4286901174665764e-07	0.4349463484799434	0.14340756513972008	0.5708345939013856	0.965697698682843	0.3665238528981932
TAGATAGTAAAATGATCGAT_CACACTGTAAAATGATCGAT	1.0	4.5455454563636725e-07	1.0	8.671733271359347e-07	2.0	8.857380234933153e-07	0.22287821610958836	0.1609055773434709	0.25215820487260104	1.2704784711256867	0.34066768696412375
CTAGAGGTAAAATGATCGAT_AGAGTCGTAAAATGATCGAT	1.0	4.5455454563636725e-07	1.0	8.671733271359347e-07	1.0	4.4286901174665764e-07	0.22287821610958836	0.1609055773434709	0.25215820487260104	0.965697698682843	0.3665238528981932
TCTCGCGTAAAATGATCGAT_CTGTGTGTAAAATGATCGAT	1.0	4.5455454563636725e-07	1.0	8.671733271359347e-07	2.0	8.857380234933153e-07	0.22287821610958836	0.1609055773434709	0.25215820487260104	1.2704784711256867	0.34066768696412375
ATCGATGTAAAATGATCGAT_CAGACTGTAAAATGATCGAT	1.0	4.5455454563636725e-07	1.0	8.671733271359347e-07	4.0	2.214345058733288e-06	0.22287821610958836	0.1609055773434709	0.25215820487260104	1.6733767369993542	0.31210110130499946
GAGAGTGTAAAATGATCGAT_TCTCACGTAAAATGATCGAT	1.0	4.5455454563636725e-07	9.0	7.804559944223411e-06	2.0	8.857380234933153e-07	0.6470144808502984	0.13098601460871703	1.041328245129081	1.2704784711256867	0.34066768696412375
GAGATCGTAAAATGATCGAT_CTGTCTGTAAAATGATCGAT	1.0	4.5455454563636725e-07	1.0	8.671733271359347e-07	2.0	8.857380234933153e-07	0.22287821610958836	0.1609055773434709	0.25215820487260104	1.2704784711256867	0.34066768696412375
GTGTGTGTAAAATGATCGAT_ACTGTCGTAAAATGATCGAT	1.0	4.5455454563636725e-07	1.0	8.671733271359347e-07	1.0	4.4286901174665764e-07	0.22287821610958836	0.1609055773434709	0.25215820487260104	0.965697698682843	0.3665238528981932
TGTCAGGTAAAATGATCGAT_TCTCTGGTAAAATGATCGAT	1.0	4.5455454563636725e-07	2.0	1.7343466542718693e-06	1.0	4.4286901174665764e-07	0.35667831060637567	0.14955460720984187	0.44111038530326013	0.965697698682843	0.3665238528981932
GAGATAGTAAAATGATCGAT_CAGAGAGTAAAATGATCGAT	1.0	4.5455454563636725e-07	1.0	8.671733271359347e-07	3.0	1.328607035239973e-06	0.22287821610958836	0.1609055773434709	0.25215820487260104	1.4487637939455784	0.32666545297903965
AGCGAGGTAAAATGATCGAT_TCTGACGTAAAATGATCGAT	1.0	4.5455454563636725e-07	1.0	8.671733271359347e-07	5.0	2.657214070479946e-06	0.22287821610958836	0.1609055773434709	0.25215820487260104	1.7535445663884224	0.30751636016213746
TATAGAGTAAAATGATCGAT_GTCTGTGTAAAATGATCGAT	1.0	4.5455454563636725e-07	1.0	8.671733271359347e-07	5.0	2.657214070479946e-06	0.22287821610958836	0.1609055773434709	0.25215820487260104	1.7535445663884224	0.30751636016213746
GAGAGTGTAAAATGATCGAT_TCTCTAGTAAAATGATCGAT	1.0	4.5455454563636725e-07	1.0	8.671733271359347e-07	2.0	8.857380234933153e-07	0.22287821610958836	0.1609055773434709	0.25215820487260104	1.2704784711256867	0.34066768696412375
GATATAGTAAAATGATCGAT_GTCAGTGTAAAATGATCGAT	1.0	4.5455454563636725e-07	1.0	8.671733271359347e-07	15.0	7.52877319969318e-06	0.22287821610958836	0.1609055773434709	0.25215820487260104	2.211477780770543	0.28674066186616326
TAGAGCGTAAAATGATCGAT_CTGAGAGTAAAATGATCGAT	1.0	4.5455454563636725e-07	1.0	8.671733271359347e-07	15.0	7.52877319969318e-06	0.22287821610958836	0.1609055773434709	0.25215820487260104	2.211477780770543	0.28674066186616326
TCTCTCGTAAAATGATCGAT_CTCTCTGTAAAATGATCGAT	1.0	4.5455454563636725e-07	5.0	4.335866635679673e-06	5.0	2.657214070479946e-06	0.5335524146202628	0.13701375094123266	0.7626096221782597	1.7535445663884224	0.30751636016213746
GATCGAGTAAAATGATCGAT_GTCTCTGTAAAATGATCGAT	1.0	4.5455454563636725e-07	1.0	8.671733271359347e-07	5.0	2.657214070479946e-06	0.22287821610958836	0.1609055773434709	0.25215820487260104	1.7535445663884224	0.30751636016213746
GAGACAGTAAAATGATCGAT_AGAGACGTAAAATGATCGAT	1.0	4.5455454563636725e-07	1.0	8.671733271359347e-07	1.0	4.4286901174665764e-07	0.22287821610958836	0.1609055773434709	0.25215820487260104	0.965697698682843	0.3665238528981932
TATAGAGTAAAATGATCGAT_GACTCTGTAAAATGATCGAT	1.0	4.5455454563636725e-07	1.0	8.671733271359347e-07	7.0	3.542952093973261e-06	0.22287821610958836	0.1609055773434709	0.25215820487260104	1.8800400160113746	0.30077171927073154
GAGATCGTAAAATGATCGAT_TCGCGCGTAAAATGATCGAT	1.0	4.5455454563636725e-07	1.0	8.671733271359347e-07	3.0	1.328607035239973e-06	0.22287821610958836	0.1609055773434709	0.25215820487260104	1.4487637939455784	0.32666545297903965
GCTAGCGTAAAATGATCGAT_TCTCGCGTAAAATGATCGAT	1.0	4.5455454563636725e-07	1.0	8.671733271359347e-07	3.0	1.328607035239973e-06	0.22287821610958836	0.1609055773434709	0.25215820487260104	1.4487637939455784	0.32666545297903965
TCACTCGTAAAATGATCGAT_TGTCTCGTAAAATGATCGAT	1.0	4.5455454563636725e-07	3.0	2.601519981407804e-06	3.0	1.328607035239973e-06	0.4349463484799434	0.14340756513972008	0.5708345939013856	1.4487637939455784	0.32666545297903965
GAGAGTGTAAAATGATCGAT_ACAGACGTAAAATGATCGAT	1.0	4.5455454563636725e-07	1.0	8.671733271359347e-07	3.0	1.328607035239973e-06	0.22287821610958836	0.1609055773434709	0.25215820487260104	1.4487637939455784	0.32666545297903965
ATATCGGTAAAATGATCGAT_TCAGAGGTAAAATGATCGAT	1.0	4.5455454563636725e-07	2.0	1.7343466542718693e-06	3.0	1.328607035239973e-06	0.35667831060637567	0.14955460720984187	0.44111038530326013	1.4487637939455784	0.32666545297903965
TATCTCGTAAAATGATCGAT_TCTAGCGTAAAATGATCGAT	1.0	4.5455454563636725e-07	1.0	8.671733271359347e-07	1.0	4.4286901174665764e-07	0.22287821610958836	0.1609055773434709	0.25215820487260104	0.965697698682843	0.3665238528981932
TCTATAGTAAAATGATCGAT_TCGCTAGTAAAATGATCGAT	1.0	4.5455454563636725e-07	1.0	8.671733271359347e-07	4.0	1.7714760469866306e-06	0.22287821610958836	0.1609055773434709	0.25215820487260104	1.5752592435685306	0.3181571903390133
TCTCTGGTAAAATGATCGAT_ACTCTCGTAAAATGATCGAT	1.0	4.5455454563636725e-07	3.0	2.601519981407804e-06	4.0	1.7714760469866306e-06	0.4349463484799434	0.14340756513972008	0.5708345939013856	1.5752592435685306	0.3181571903390133
CTATATGTAAAATGATCGAT_GTCTGTGTAAAATGATCGAT	1.0	4.5455454563636725e-07	1.0	8.671733271359347e-07	6.0	3.1000830822266038e-06	0.22287821610958836	0.1609055773434709	0.25215820487260104	1.8213255003487794	0.3038586178403215
TATATCGTAAAATGATCGAT_CGCGCTGTAAAATGATCGAT	1.0	4.5455454563636725e-07	1.0	8.671733271359347e-07	1.0	4.4286901174665764e-07	0.22287821610958836	0.1609055773434709	0.25215820487260104	0.965697698682843	0.3665238528981932
TCTATCGTAAAATGATCGAT_TCTATAGTAAAATGATCGAT	1.0	4.5455454563636725e-07	1.0	8.671733271359347e-07	1.0	4.4286901174665764e-07	0.22287821610958836	0.1609055773434709	0.25215820487260104	0.965697698682843	0.3665238528981932
ATATCGGTAAAATGATCGAT_TGAGACGTAAAATGATCGAT	1.0	4.5455454563636725e-07	2.0	1.7343466542718693e-06	5.0	2.657214070479946e-06	0.35667831060637567	0.14955460720984187	0.44111038530326013	1.7535445663884224	0.30751636016213746
GATAGAGTAAAATGATCGAT_GTCACTGTAAAATGATCGAT	1.0	4.5455454563636725e-07	1.0	8.671733271359347e-07	16.0	7.971642211439839e-06	0.22287821610958836	0.1609055773434709	0.25215820487260104	2.236610661651158	0.2858892341215423
GCTCTCGTAAAATGATCGAT_CTCTCTGTAAAATGATCGAT	1.0	4.5455454563636725e-07	2.0	1.7343466542718693e-06	6.0	3.1000830822266038e-06	0.35667831060637567	0.14955460720984187	0.44111038530326013	1.8213255003487794	0.3038586178403215
AGATAGGTAAAATGATCGAT_TCACAGGTAAAATGATCGAT	1.0	4.5455454563636725e-07	1.0	8.671733271359347e-07	11.0	5.314428140959892e-06	0.22287821610958836	0.1609055773434709	0.25215820487260104	2.0583253388312666	0.2929114551187407
GAGACAGTAAAATGATCGAT_ACTGTGGTAAAATGATCGAT	1.0	4.5455454563636725e-07	1.0	8.671733271359347e-07	1.0	4.4286901174665764e-07	0.22287821610958836	0.1609055773434709	0.25215820487260104	0.965697698682843	0.3665238528981932
AGATATGTAAAATGATCGAT_GTGTCAGTAAAATGATCGAT	1.0	4.5455454563636725e-07	1.0	8.671733271359347e-07	4.0	1.7714760469866306e-06	0.22287821610958836	0.1609055773434709	0.25215820487260104	1.5752592435685306	0.3181571903390133
TATATAGTAAAATGATCGAT_CACTCAGTAAAATGATCGAT	1.0	4.5455454563636725e-07	1.0	8.671733271359347e-07	5.0	2.657214070479946e-06	0.22287821610958836	0.1609055773434709	0.25215820487260104	1.7535445663884224	0.30751636016213746
AGAGAGGTAAAATGATCGAT_ACACTGGTAAAATGATCGAT	1.0	4.5455454563636725e-07	1.0	8.671733271359347e-07	5.0	2.657214070479946e-06	0.22287821610958836	0.1609055773434709	0.25215820487260104	1.7535445663884224	0.30751636016213746
CGAGCTGTAAAATGATCGAT_ACTCTCGTAAAATGATCGAT	1.0	4.5455454563636725e-07	1.0	8.671733271359347e-07	1.0	4.4286901174665764e-07	0.22287821610958836	0.1609055773434709	0.25215820487260104	0.965697698682843	0.3665238528981932
ATAGATGTAAAATGATCGAT_CTCACTGTAAAATGATCGAT	1.0	4.5455454563636725e-07	2.0	1.7343466542718693e-06	34.0	1.682902244637299e-05	0.35667831060637567	0.14955460720984187	0.44111038530326013	2.5651650999542324	0.2761081250282461
TAGAGAGTAAAATGATCGAT_GAGACTGTAAAATGATCGAT	1.0	4.5455454563636725e-07	3.0	2.601519981407804e-06	7.0	3.542952093973261e-06	0.4349463484799434	0.14340756513972008	0.5708345939013856	1.8800400160113746	0.30077171927073154
TCTAGCGTAAAATGATCGAT_CTCTGTGTAAAATGATCGAT	1.0	4.5455454563636725e-07	3.0	2.601519981407804e-06	12.0	5.75729715270655e-06	0.4349463484799434	0.14340756513972008	0.5708345939013856	2.0935205743560648	0.2912346652461112
AGAGACGTAAAATGATCGAT_ACTCTCGTAAAATGATCGAT	1.0	4.5455454563636725e-07	1.0	8.671733271359347e-07	1.0	4.4286901174665764e-07	0.22287821610958836	0.1609055773434709	0.25215820487260104	0.965697698682843	0.3665238528981932
CTCTATGTAAAATGATCGAT_TCTCACGTAAAATGATCGAT	1.0	4.5455454563636725e-07	2.0	1.7343466542718693e-06	1.0	4.4286901174665764e-07	0.35667831060637567	0.14955460720984187	0.44111038530326013	0.965697698682843	0.3665238528981932
TAGAGAGTAAAATGATCGAT_GACTCTGTAAAATGATCGAT	1.0	4.5455454563636725e-07	1.0	8.671733271359347e-07	11.0	5.314428140959892e-06	0.22287821610958836	0.1609055773434709	0.25215820487260104	2.0583253388312666	0.2929114551187407
TCGCTCGTAAAATGATCGAT_GCTCTCGTAAAATGATCGAT	1.0	4.5455454563636725e-07	5.0	4.335866635679673e-06	1.0	4.4286901174665764e-07	0.5335524146202628	0.13701375094123266	0.7626096221782597	0.965697698682843	0.3665238528981932
TATCTCGTAAAATGATCGAT_GTCTCTGTAAAATGATCGAT	1.0	4.5455454563636725e-07	1.0	8.671733271359347e-07	4.0	2.214345058733288e-06	0.22287821610958836	0.1609055773434709	0.25215820487260104	1.6733767369993542	0.31210110130499946
AGTGTCGTAAAATGATCGAT_TGTCAGGTAAAATGATCGAT	1.0	4.5455454563636725e-07	2.0	1.7343466542718693e-06	1.0	4.4286901174665764e-07	0.35667831060637567	0.14955460720984187	0.44111038530326013	0.965697698682843	0.3665238528981932
GCTAGAGTAAAATGATCGAT_CTGAGTGTAAAATGATCGAT	1.0	4.5455454563636725e-07	1.0	8.671733271359347e-07	2.0	8.857380234933153e-07	0.22287821610958836	0.1609055773434709	0.25215820487260104	1.2704784711256867	0.34066768696412375
GAGACAGTAAAATGATCGAT_TCTGTGGTAAAATGATCGAT	1.0	4.5455454563636725e-07	2.0	1.7343466542718693e-06	1.0	4.4286901174665764e-07	0.35667831060637567	0.14955460720984187	0.44111038530326013	0.965697698682843	0.3665238528981932
CGATATGTAAAATGATCGAT_CACTGTGTAAAATGATCGAT	1.0	4.5455454563636725e-07	2.0	1.7343466542718693e-06	9.0	4.428690117466576e-06	0.35667831060637567	0.14955460720984187	0.44111038530326013	1.9781575094421981	0.2964358927908711
ATCGATGTAAAATGATCGAT_CACAGTGTAAAATGATCGAT	1.0	4.5455454563636725e-07	1.0	8.671733271359347e-07	2.0	8.857380234933153e-07	0.22287821610958836	0.1609055773434709	0.25215820487260104	1.2704784711256867	0.34066768696412375
GAGCGCGTAAAATGATCGAT_CTCTGTGTAAAATGATCGAT	1.0	4.5455454563636725e-07	1.0	8.671733271359347e-07	4.0	1.7714760469866306e-06	0.22287821610958836	0.1609055773434709	0.25215820487260104	1.5752592435685306	0.3181571903390133
GCTCGCGTAAAATGATCGAT_TATCTCGTAAAATGATCGAT	1.0	4.5455454563636725e-07	2.0	1.7343466542718693e-06	1.0	4.4286901174665764e-07	0.35667831060637567	0.14955460720984187	0.44111038530326013	0.965697698682843	0.3665238528981932
AGATCGGTAAAATGATCGAT_TCACTGGTAAAATGATCGAT	1.0	4.5455454563636725e-07	1.0	8.671733271359347e-07	1.0	4.4286901174665764e-07	0.22287821610958836	0.1609055773434709	0.25215820487260104	0.965697698682843	0.3665238528981932
ATATATGTAAAATGATCGAT_GTCTCTGTAAAATGATCGAT	1.0	4.5455454563636725e-07	2.0	1.7343466542718693e-06	71.0	3.542952093973261e-05	0.35667831060637567	0.14955460720984187	0.44111038530326013	2.89249982677073	0.2698333662700911
ATAGATGTAAAATGATCGAT_GACTCTGTAAAATGATCGAT	1.0	4.5455454563636725e-07	1.0	8.671733271359347e-07	13.0	6.643035176199865e-06	0.22287821610958836	0.1609055773434709	0.25215820487260104	2.1564428322620897	0.2887713594069201
AGCTCGGTAAAATGATCGAT_TCGCTCGTAAAATGATCGAT	1.0	4.5455454563636725e-07	1.0	8.671733271359347e-07	1.0	4.4286901174665764e-07	0.22287821610958836	0.1609055773434709	0.25215820487260104	0.965697698682843	0.3665238528981932
AGATCTGTAAAATGATCGAT_AGTCAGGTAAAATGATCGAT	1.0	4.5455454563636725e-07	1.0	8.671733271359347e-07	1.0	4.4286901174665764e-07	0.22287821610958836	0.1609055773434709	0.25215820487260104	0.965697698682843	0.3665238528981932
TATCGAGTAAAATGATCGAT_CACTCTGTAAAATGATCGAT	1.0	4.5455454563636725e-07	1.0	8.671733271359347e-07	4.0	2.214345058733288e-06	0.22287821610958836	0.1609055773434709	0.25215820487260104	1.6733767369993542	0.31210110130499946
AGAGCTGTAAAATGATCGAT_AGTGACGTAAAATGATCGAT	1.0	4.5455454563636725e-07	2.0	1.7343466542718693e-06	3.0	1.328607035239973e-06	0.35667831060637567	0.14955460720984187	0.44111038530326013	1.4487637939455784	0.32666545297903965
GCTATAGTAAAATGATCGAT_CTCTGAGTAAAATGATCGAT	1.0	4.5455454563636725e-07	3.0	2.601519981407804e-06	8.0	3.985821105719919e-06	0.4349463484799434	0.14340756513972008	0.5708345939013856	1.931829889208314	0.29837063166358957
TCTCACGTAAAATGATCGAT_TGTGTGGTAAAATGATCGAT	1.0	4.5455454563636725e-07	1.0	8.671733271359347e-07	1.0	4.4286901174665764e-07	0.22287821610958836	0.1609055773434709	0.25215820487260104	0.965697698682843	0.3665238528981932
GCGATAGTAAAATGATCGAT_GACACTGTAAAATGATCGAT	1.0	4.5455454563636725e-07	1.0	8.671733271359347e-07	4.0	1.7714760469866306e-06	0.22287821610958836	0.1609055773434709	0.25215820487260104	1.5752592435685306	0.3181571903390133
AGAGACGTAAAATGATCGAT_TCTGTCGTAAAATGATCGAT	1.0	4.5455454563636725e-07	2.0	1.7343466542718693e-06	4.0	1.7714760469866306e-06	0.35667831060637567	0.14955460720984187	0.44111038530326013	1.5752592435685306	0.3181571903390133
ATATCTGTAAAATGATCGAT_CTGTGTGTAAAATGATCGAT	1.0	4.5455454563636725e-07	1.0	8.671733271359347e-07	12.0	6.2001661644532075e-06	0.22287821610958836	0.1609055773434709	0.25215820487260104	2.126106272791623	0.2899387415876272
TCGAGCGTAAAATGATCGAT_CTGTCAGTAAAATGATCGAT	1.0	4.5455454563636725e-07	2.0	1.7343466542718693e-06	3.0	1.328607035239973e-06	0.35667831060637567	0.14955460720984187	0.44111038530326013	1.4487637939455784	0.32666545297903965
GAGAGAGTAAAATGATCGAT_CTGTCAGTAAAATGATCGAT	1.0	4.5455454563636725e-07	1.0	8.671733271359347e-07	6.0	3.1000830822266038e-06	0.22287821610958836	0.1609055773434709	0.25215820487260104	1.8213255003487794	0.3038586178403215
TATCTCGTAAAATGATCGAT_GCTCTAGTAAAATGATCGAT	1.0	4.5455454563636725e-07	2.0	1.7343466542718693e-06	1.0	4.4286901174665764e-07	0.35667831060637567	0.14955460720984187	0.44111038530326013	0.965697698682843	0.3665238528981932
AGAGCGGTAAAATGATCGAT_TGACTGGTAAAATGATCGAT	1.0	4.5455454563636725e-07	2.0	1.7343466542718693e-06	2.0	8.857380234933153e-07	0.35667831060637567	0.14955460720984187	0.44111038530326013	1.2704784711256867	0.34066768696412375
ATATATGTAAAATGATCGAT_GTGTGTGTAAAATGATCGAT	1.0	4.5455454563636725e-07	2.0	1.7343466542718693e-06	22.0	1.1071725293666443e-05	0.35667831060637567	0.14955460720984187	0.44111038530326013	2.381055775315865	0.2811267795230934
AGATCTGTAAAATGATCGAT_AGAGTCGTAAAATGATCGAT	1.0	4.5455454563636725e-07	21.0	1.821063986985463e-05	7.0	3.542952093973261e-06	0.8105707023372718	0.12449854001547853	1.6637394234836844	1.8800400160113746	0.30077171927073154
TATCTAGTAAAATGATCGAT_CTCTCTGTAAAATGATCGAT	1.0	4.5455454563636725e-07	1.0	8.671733271359347e-07	12.0	5.75729715270655e-06	0.22287821610958836	0.1609055773434709	0.25215820487260104	2.0935205743560648	0.2912346652461112
ATCGCTGTAAAATGATCGAT_TCTCTCGTAAAATGATCGAT	1.0	4.5455454563636725e-07	2.0	1.7343466542718693e-06	1.0	4.4286901174665764e-07	0.35667831060637567	0.14955460720984187	0.44111038530326013	0.965697698682843	0.3665238528981932
ACTCTCGTAAAATGATCGAT_TGTCTCGTAAAATGATCGAT	1.0	4.5455454563636725e-07	3.0	2.601519981407804e-06	2.0	8.857380234933153e-07	0.4349463484799434	0.14340756513972008	0.5708345939013856	1.2704784711256867	0.34066768696412375
TAGCTAGTAAAATGATCGAT_GACTGTGTAAAATGATCGAT	1.0	4.5455454563636725e-07	1.0	8.671733271359347e-07	1.0	4.4286901174665764e-07	0.22287821610958836	0.1609055773434709	0.25215820487260104	0.965697698682843	0.3665238528981932
TATAGAGTAAAATGATCGAT_GAGCTCGTAAAATGATCGAT	1.0	4.5455454563636725e-07	1.0	8.671733271359347e-07	2.0	8.857380234933153e-07	0.22287821610958836	0.1609055773434709	0.25215820487260104	1.2704784711256867	0.34066768696412375
GCGATAGTAAAATGATCGAT_TCGCTAGTAAAATGATCGAT	1.0	4.5455454563636725e-07	1.0	8.671733271359347e-07	1.0	4.4286901174665764e-07	0.22287821610958836	0.1609055773434709	0.25215820487260104	0.965697698682843	0.3665238528981932
TATCTAGTAAAATGATCGAT_GTGTCAGTAAAATGATCGAT	1.0	4.5455454563636725e-07	1.0	8.671733271359347e-07	5.0	2.657214070479946e-06	0.22287821610958836	0.1609055773434709	0.25215820487260104	1.7535445663884224	0.30751636016213746
AGATAGGTAAAATGATCGAT_CAGTGTGTAAAATGATCGAT	1.0	4.5455454563636725e-07	1.0	8.671733271359347e-07	9.0	4.428690117466576e-06	0.22287821610958836	0.1609055773434709	0.25215820487260104	1.9781575094421981	0.2964358927908711
TCACACGTAAAATGATCGAT_TCTCTCGTAAAATGATCGAT	1.0	4.5455454563636725e-07	37.0	3.208541310402958e-05	1.0	4.4286901174665764e-07	0.9199035687073486	0.12134137758277518	2.524523979050764	0.965697698682843	0.3665238528981932
TAGCGAGTAAAATGATCGAT_GTGTGTGTAAAATGATCGAT	1.0	4.5455454563636725e-07	2.0	1.7343466542718693e-06	4.0	1.7714760469866306e-06	0.35667831060637567	0.14955460720984187	0.44111038530326013	1.5752592435685306	0.3181571903390133
CTCTATGTAAAATGATCGAT_ACACTGGTAAAATGATCGAT	1.0	4.5455454563636725e-07	2.0	1.7343466542718693e-06	1.0	4.4286901174665764e-07	0.35667831060637567	0.14955460720984187	0.44111038530326013	0.965697698682843	0.3665238528981932
GTGAGAGTAAAATGATCGAT_ACACTGGTAAAATGATCGAT	1.0	4.5455454563636725e-07	1.0	8.671733271359347e-07	1.0	4.4286901174665764e-07	0.22287821610958836	0.1609055773434709	0.25215820487260104	0.965697698682843	0.3665238528981932
GCTATAGTAAAATGATCGAT_GACACAGTAAAATGATCGAT	1.0	4.5455454563636725e-07	1.0	8.671733271359347e-07	2.0	8.857380234933153e-07	0.22287821610958836	0.1609055773434709	0.25215820487260104	1.2704784711256867	0.34066768696412375
AGATCTGTAAAATGATCGAT_CTCTGTGTAAAATGATCGAT	1.0	4.5455454563636725e-07	1.0	8.671733271359347e-07	2.0	8.857380234933153e-07	0.22287821610958836	0.1609055773434709	0.25215820487260104	1.2704784711256867	0.34066768696412375
ATATAGGTAAAATGATCGAT_CAGACTGTAAAATGATCGAT	1.0	4.5455454563636725e-07	1.0	8.671733271359347e-07	4.0	1.7714760469866306e-06	0.22287821610958836	0.1609055773434709	0.25215820487260104	1.5752592435685306	0.3181571903390133
TAGAGCGTAAAATGATCGAT_TCTAGCGTAAAATGATCGAT	1.0	4.5455454563636725e-07	1.0	8.671733271359347e-07	1.0	4.4286901174665764e-07	0.22287821610958836	0.1609055773434709	0.25215820487260104	0.965697698682843	0.3665238528981932
CGAGATGTAAAATGATCGAT_AGTGAGGTAAAATGATCGAT	1.0	4.5455454563636725e-07	1.0	8.671733271359347e-07	9.0	4.428690117466576e-06	0.22287821610958836	0.1609055773434709	0.25215820487260104	1.9781575094421981	0.2964358927908711
TCTCTAGTAAAATGATCGAT_AGCTAGGTAAAATGATCGAT	1.0	4.5455454563636725e-07	1.0	8.671733271359347e-07	1.0	4.4286901174665764e-07	0.22287821610958836	0.1609055773434709	0.25215820487260104	0.965697698682843	0.3665238528981932
GCTAGCGTAAAATGATCGAT_CTCTGTGTAAAATGATCGAT	1.0	4.5455454563636725e-07	1.0	8.671733271359347e-07	4.0	1.7714760469866306e-06	0.22287821610958836	0.1609055773434709	0.25215820487260104	1.5752592435685306	0.3181571903390133
AGAGATGTAAAATGATCGAT_CTGACTGTAAAATGATCGAT	1.0	4.5455454563636725e-07	1.0	8.671733271359347e-07	4.0	1.7714760469866306e-06	0.22287821610958836	0.1609055773434709	0.25215820487260104	1.5752592435685306	0.3181571903390133
GAGCTCGTAAAATGATCGAT_CTCTGTGTAAAATGATCGAT	1.0	4.5455454563636725e-07	1.0	8.671733271359347e-07	7.0	3.542952093973261e-06	0.22287821610958836	0.1609055773434709	0.25215820487260104	1.8800400160113746	0.30077171927073154
TAGAGAGTAAAATGATCGAT_CTCTGTGTAAAATGATCGAT	1.0	4.5455454563636725e-07	2.0	1.7343466542718693e-06	15.0	7.52877319969318e-06	0.35667831060637567	0.14955460720984187	0.44111038530326013	2.211477780770543	0.28674066186616326
TCACACGTAAAATGATCGAT_TGTCTGGTAAAATGATCGAT	1.0	4.5455454563636725e-07	1.0	8.671733271359347e-07	1.0	4.4286901174665764e-07	0.22287821610958836	0.1609055773434709	0.25215820487260104	0.965697698682843	0.3665238528981932
TATATAGTAAAATGATCGAT_CTGTGTGTAAAATGATCGAT	1.0	4.5455454563636725e-07	1.0	8.671733271359347e-07	14.0	7.085904187946522e-06	0.22287821610958836	0.1609055773434709	0.25215820487260104	2.1848207884542186	0.2877093922592201
GATATCGTAAAATGATCGAT_GTGTCAGTAAAATGATCGAT	1.0	4.5455454563636725e-07	1.0	8.671733271359347e-07	3.0	1.328607035239973e-06	0.22287821610958836	0.1609055773434709	0.25215820487260104	1.4487637939455784	0.32666545297903965
ATATCTGTAAAATGATCGAT_TGTCAGGTAAAATGATCGAT	1.0	4.5455454563636725e-07	1.0	8.671733271359347e-07	9.0	4.428690117466576e-06	0.22287821610958836	0.1609055773434709	0.25215820487260104	1.9781575094421981	0.2964358927908711
GAGAGAGTAAAATGATCGAT_AGAGCTGTAAAATGATCGAT	1.0	4.5455454563636725e-07	1.0	8.671733271359347e-07	1.0	4.4286901174665764e-07	0.22287821610958836	0.1609055773434709	0.25215820487260104	0.965697698682843	0.3665238528981932
CTATCTGTAAAATGATCGAT_CTCTGTGTAAAATGATCGAT	1.0	4.5455454563636725e-07	1.0	8.671733271359347e-07	1.0	4.4286901174665764e-07	0.22287821610958836	0.1609055773434709	0.25215820487260104	0.965697698682843	0.3665238528981932
GCTATAGTAAAATGATCGAT_CTGTGTGTAAAATGATCGAT	1.0	4.5455454563636725e-07	1.0	8.671733271359347e-07	8.0	3.985821105719919e-06	0.22287821610958836	0.1609055773434709	0.25215820487260104	1.931829889208314	0.29837063166358957
ATATATGTAAAATGATCGAT_GACTGTGTAAAATGATCGAT	1.0	4.5455454563636725e-07	1.0	8.671733271359347e-07	20.0	9.743118258426468e-06	0.22287821610958836	0.1609055773434709	0.25215820487260104	2.32484671206716	0.2829197474743418
CTAGATGTAAAATGATCGAT_AGTCTGGTAAAATGATCGAT	1.0	4.5455454563636725e-07	1.0	8.671733271359347e-07	4.0	2.214345058733288e-06	0.22287821610958836	0.1609055773434709	0.25215820487260104	1.6733767369993542	0.31210110130499946
TATAGCGTAAAATGATCGAT_CTGTCTGTAAAATGATCGAT	1.0	4.5455454563636725e-07	1.0	8.671733271359347e-07	4.0	1.7714760469866306e-06	0.22287821610958836	0.1609055773434709	0.25215820487260104	1.5752592435685306	0.3181571903390133
TCTCTCGTAAAATGATCGAT_TAGCTCGTAAAATGATCGAT	1.0	4.5455454563636725e-07	18.0	1.5609119888446822e-05	1.0	4.4286901174665764e-07	0.7808145753470858	0.1255066264006204	1.5178372194908005	0.965697698682843	0.3665238528981932
GCGATAGTAAAATGATCGAT_TATCTCGTAAAATGATCGAT	1.0	4.5455454563636725e-07	1.0	8.671733271359347e-07	2.0	8.857380234933153e-07	0.22287821610958836	0.1609055773434709	0.25215820487260104	1.2704784711256867	0.34066768696412375
TGTCTCGTAAAATGATCGAT_TGTGACGTAAAATGATCGAT	1.0	4.5455454563636725e-07	2.0	1.7343466542718693e-06	1.0	4.4286901174665764e-07	0.35667831060637567	0.14955460720984187	0.44111038530326013	0.965697698682843	0.3665238528981932
CTATCTGTAAAATGATCGAT_TCTATCGTAAAATGATCGAT	1.0	4.5455454563636725e-07	1.0	8.671733271359347e-07	1.0	4.4286901174665764e-07	0.22287821610958836	0.1609055773434709	0.25215820487260104	0.965697698682843	0.3665238528981932
CTATCGGTAAAATGATCGAT_AGTCTCGTAAAATGATCGAT	1.0	4.5455454563636725e-07	1.0	8.671733271359347e-07	2.0	8.857380234933153e-07	0.22287821610958836	0.1609055773434709	0.25215820487260104	1.2704784711256867	0.34066768696412375
GATATCGTAAAATGATCGAT_GACTCTGTAAAATGATCGAT	1.0	4.5455454563636725e-07	1.0	8.671733271359347e-07	9.0	4.428690117466576e-06	0.22287821610958836	0.1609055773434709	0.25215820487260104	1.9781575094421981	0.2964358927908711
TCTAGAGTAAAATGATCGAT_GACACTGTAAAATGATCGAT	1.0	4.5455454563636725e-07	1.0	8.671733271359347e-07	4.0	2.214345058733288e-06	0.22287821610958836	0.1609055773434709	0.25215820487260104	1.6733767369993542	0.31210110130499946
GATAGCGTAAAATGATCGAT_CTCAGTGTAAAATGATCGAT	1.0	4.5455454563636725e-07	2.0	1.7343466542718693e-06	14.0	7.085904187946522e-06	0.35667831060637567	0.14955460720984187	0.44111038530326013	2.1848207884542186	0.2877093922592201
TCTCGCGTAAAATGATCGAT_TCTCGCGTAAAATGATCGAT	1.0	4.5455454563636725e-07	21.0	1.821063986985463e-05	4.0	1.7714760469866306e-06	0.8105707023372718	0.12449854001547853	1.6637394234836844	1.5752592435685306	0.3181571903390133
TCGCGAGTAAAATGATCGAT_GCTCTCGTAAAATGATCGAT	1.0	4.5455454563636725e-07	1.0	8.671733271359347e-07	2.0	8.857380234933153e-07	0.22287821610958836	0.1609055773434709	0.25215820487260104	1.2704784711256867	0.34066768696412375
ATATAGGTAAAATGATCGAT_CTCTCTGTAAAATGATCGAT	1.0	4.5455454563636725e-07	2.0	1.7343466542718693e-06	41.0	2.0371974540346254e-05	0.35667831060637567	0.14955460720984187	0.44111038530326013	2.6491731782858055	0.27419208239486237
TCTCGAGTAAAATGATCGAT_CTCTGTGTAAAATGATCGAT	1.0	4.5455454563636725e-07	2.0	1.7343466542718693e-06	15.0	7.52877319969318e-06	0.35667831060637567	0.14955460720984187	0.44111038530326013	2.211477780770543	0.28674066186616326
TAGAGAGTAAAATGATCGAT_CAGACTGTAAAATGATCGAT	1.0	4.5455454563636725e-07	1.0	8.671733271359347e-07	4.0	2.214345058733288e-06	0.22287821610958836	0.1609055773434709	0.25215820487260104	1.6733767369993542	0.31210110130499946
TATAGCGTAAAATGATCGAT_GACTCTGTAAAATGATCGAT	1.0	4.5455454563636725e-07	1.0	8.671733271359347e-07	4.0	1.7714760469866306e-06	0.22287821610958836	0.1609055773434709	0.25215820487260104	1.5752592435685306	0.3181571903390133
TAGATAGTAAAATGATCGAT_TATCTAGTAAAATGATCGAT	1.0	4.5455454563636725e-07	1.0	8.671733271359347e-07	3.0	1.328607035239973e-06	0.22287821610958836	0.1609055773434709	0.25215820487260104	1.4487637939455784	0.32666545297903965
CTGTGTGTAAAATGATCGAT_TCACTCGTAAAATGATCGAT	1.0	4.5455454563636725e-07	1.0	8.671733271359347e-07	1.0	4.4286901174665764e-07	0.22287821610958836	0.1609055773434709	0.25215820487260104	0.965697698682843	0.3665238528981932
ATATATGTAAAATGATCGAT_GTGACAGTAAAATGATCGAT	1.0	4.5455454563636725e-07	1.0	8.671733271359347e-07	10.0	4.871559129213234e-06	0.22287821610958836	0.1609055773434709	0.25215820487260104	2.020065939624316	0.29456027569169946
GTGTGTGTAAAATGATCGAT_TGACTCGTAAAATGATCGAT	1.0	4.5455454563636725e-07	6.0	5.203039962815608e-06	2.0	8.857380234933153e-07	0.5687464429767307	0.13500102949151166	0.8410590625006837	1.2704784711256867	0.34066768696412375
CTAGATGTAAAATGATCGAT_TGAGACGTAAAATGATCGAT	1.0	4.5455454563636725e-07	1.0	8.671733271359347e-07	2.0	8.857380234933153e-07	0.22287821610958836	0.1609055773434709	0.25215820487260104	1.2704784711256867	0.34066768696412375
GCGAGCGTAAAATGATCGAT_TCTAGCGTAAAATGATCGAT	1.0	4.5455454563636725e-07	1.0	8.671733271359347e-07	1.0	4.4286901174665764e-07	0.22287821610958836	0.1609055773434709	0.25215820487260104	0.965697698682843	0.3665238528981932
GAGAGAGTAAAATGATCGAT_CTCTATGTAAAATGATCGAT	1.0	4.5455454563636725e-07	1.0	8.671733271359347e-07	1.0	4.4286901174665764e-07	0.22287821610958836	0.1609055773434709	0.25215820487260104	0.965697698682843	0.3665238528981932
TAGAGCGTAAAATGATCGAT_CTGTCTGTAAAATGATCGAT	1.0	4.5455454563636725e-07	1.0	8.671733271359347e-07	3.0	1.328607035239973e-06	0.22287821610958836	0.1609055773434709	0.25215820487260104	1.4487637939455784	0.32666545297903965
GATAGAGTAAAATGATCGAT_CAGAGTGTAAAATGATCGAT	1.0	4.5455454563636725e-07	1.0	8.671733271359347e-07	1.0	4.4286901174665764e-07	0.22287821610958836	0.1609055773434709	0.25215820487260104	0.965697698682843	0.3665238528981932
ATCGCGGTAAAATGATCGAT_TGTCTCGTAAAATGATCGAT	1.0	4.5455454563636725e-07	1.0	8.671733271359347e-07	1.0	4.4286901174665764e-07	0.22287821610958836	0.1609055773434709	0.25215820487260104	0.965697698682843	0.3665238528981932
GAGCTCGTAAAATGATCGAT_CTGTGTGTAAAATGATCGAT	1.0	4.5455454563636725e-07	1.0	8.671733271359347e-07	1.0	4.4286901174665764e-07	0.22287821610958836	0.1609055773434709	0.25215820487260104	0.965697698682843	0.3665238528981932
AGCTCGGTAAAATGATCGAT_ACTCTCGTAAAATGATCGAT	1.0	4.5455454563636725e-07	1.0	8.671733271359347e-07	2.0	8.857380234933153e-07	0.22287821610958836	0.1609055773434709	0.25215820487260104	1.2704784711256867	0.34066768696412375
GAGAGCGTAAAATGATCGAT_TCTATAGTAAAATGATCGAT	1.0	4.5455454563636725e-07	1.0	8.671733271359347e-07	1.0	4.4286901174665764e-07	0.22287821610958836	0.1609055773434709	0.25215820487260104	0.965697698682843	0.3665238528981932
ACTCACGTAAAATGATCGAT_TCTCTCGTAAAATGATCGAT	1.0	4.5455454563636725e-07	18.0	1.5609119888446822e-05	2.0	8.857380234933153e-07	0.7808145753470858	0.1255066264006204	1.5178372194908005	1.2704784711256867	0.34066768696412375
TAGAGCGTAAAATGATCGAT_CTGTCAGTAAAATGATCGAT	1.0	4.5455454563636725e-07	1.0	8.671733271359347e-07	4.0	1.7714760469866306e-06	0.22287821610958836	0.1609055773434709	0.25215820487260104	1.5752592435685306	0.3181571903390133
GATATAGTAAAATGATCGAT_CTGTGTGTAAAATGATCGAT	1.0	4.5455454563636725e-07	1.0	8.671733271359347e-07	16.0	7.971642211439839e-06	0.22287821610958836	0.1609055773434709	0.25215820487260104	2.236610661651158	0.2858892341215423
TAGATCGTAAAATGATCGAT_CAGTGTGTAAAATGATCGAT	1.0	4.5455454563636725e-07	1.0	8.671733271359347e-07	9.0	4.428690117466576e-06	0.22287821610958836	0.1609055773434709	0.25215820487260104	1.9781575094421981	0.2964358927908711
GATATAGTAAAATGATCGAT_CAGAGAGTAAAATGATCGAT	1.0	4.5455454563636725e-07	1.0	8.671733271359347e-07	3.0	1.328607035239973e-06	0.22287821610958836	0.1609055773434709	0.25215820487260104	1.4487637939455784	0.32666545297903965
AGAGATGTAAAATGATCGAT_AGAGAGGTAAAATGATCGAT	1.0	4.5455454563636725e-07	1.0	8.671733271359347e-07	6.0	3.1000830822266038e-06	0.22287821610958836	0.1609055773434709	0.25215820487260104	1.8213255003487794	0.3038586178403215
CGAGATGTAAAATGATCGAT_TGAGTGGTAAAATGATCGAT	1.0	4.5455454563636725e-07	1.0	8.671733271359347e-07	1.0	4.4286901174665764e-07	0.22287821610958836	0.1609055773434709	0.25215820487260104	0.965697698682843	0.3665238528981932
GCTCTAGTAAAATGATCGAT_TCTAGCGTAAAATGATCGAT	1.0	4.5455454563636725e-07	2.0	1.7343466542718693e-06	2.0	8.857380234933153e-07	0.35667831060637567	0.14955460720984187	0.44111038530326013	1.2704784711256867	0.34066768696412375
TCGCTAGTAAAATGATCGAT_CTGACTGTAAAATGATCGAT	1.0	4.5455454563636725e-07	1.0	8.671733271359347e-07	1.0	4.4286901174665764e-07	0.22287821610958836	0.1609055773434709	0.25215820487260104	0.965697698682843	0.3665238528981932
GATCGAGTAAAATGATCGAT_CACTCAGTAAAATGATCGAT	1.0	4.5455454563636725e-07	1.0	8.671733271359347e-07	12.0	6.2001661644532075e-06	0.22287821610958836	0.1609055773434709	0.25215820487260104	2.126106272791623	0.2899387415876272
TATCTCGTAAAATGATCGAT_CTGTGAGTAAAATGATCGAT	1.0	4.5455454563636725e-07	2.0	1.7343466542718693e-06	4.0	2.214345058733288e-06	0.35667831060637567	0.14955460720984187	0.44111038530326013	1.6733767369993542	0.31210110130499946
GCTATAGTAAAATGATCGAT_CAGAGTGTAAAATGATCGAT	1.0	4.5455454563636725e-07	1.0	8.671733271359347e-07	2.0	8.857380234933153e-07	0.22287821610958836	0.1609055773434709	0.25215820487260104	1.2704784711256867	0.34066768696412375
AGAGTGGTAAAATGATCGAT_TCTGTCGTAAAATGATCGAT	1.0	4.5455454563636725e-07	1.0	8.671733271359347e-07	2.0	8.857380234933153e-07	0.22287821610958836	0.1609055773434709	0.25215820487260104	1.2704784711256867	0.34066768696412375
TAGCTCGTAAAATGATCGAT_GCTCTCGTAAAATGATCGAT	1.0	4.5455454563636725e-07	1.0	8.671733271359347e-07	2.0	8.857380234933153e-07	0.22287821610958836	0.1609055773434709	0.25215820487260104	1.2704784711256867	0.34066768696412375
TCGATAGTAAAATGATCGAT_CTCACAGTAAAATGATCGAT	1.0	4.5455454563636725e-07	1.0	8.671733271359347e-07	3.0	1.328607035239973e-06	0.22287821610958836	0.1609055773434709	0.25215820487260104	1.4487637939455784	0.32666545297903965
GCGAGAGTAAAATGATCGAT_CTGTGTGTAAAATGATCGAT	1.0	4.5455454563636725e-07	1.0	8.671733271359347e-07	3.0	1.328607035239973e-06	0.22287821610958836	0.1609055773434709	0.25215820487260104	1.4487637939455784	0.32666545297903965
GCGCTCGTAAAATGATCGAT_AGAGACGTAAAATGATCGAT	1.0	4.5455454563636725e-07	3.0	2.601519981407804e-06	6.0	3.1000830822266038e-06	0.4349463484799434	0.14340756513972008	0.5708345939013856	1.8213255003487794	0.3038586178403215
GCGATCGTAAAATGATCGAT_GTCTCTGTAAAATGATCGAT	1.0	4.5455454563636725e-07	1.0	8.671733271359347e-07	3.0	1.328607035239973e-06	0.22287821610958836	0.1609055773434709	0.25215820487260104	1.4487637939455784	0.32666545297903965
CGAGAGGTAAAATGATCGAT_TCAGAGGTAAAATGATCGAT	1.0	4.5455454563636725e-07	1.0	8.671733271359347e-07	1.0	4.4286901174665764e-07	0.22287821610958836	0.1609055773434709	0.25215820487260104	0.965697698682843	0.3665238528981932
GCGATCGTAAAATGATCGAT_CTGTCTGTAAAATGATCGAT	1.0	4.5455454563636725e-07	1.0	8.671733271359347e-07	9.0	4.428690117466576e-06	0.22287821610958836	0.1609055773434709	0.25215820487260104	1.9781575094421981	0.2964358927908711
CTCGCGGTAAAATGATCGAT_ACTGAGGTAAAATGATCGAT	1.0	4.5455454563636725e-07	1.0	8.671733271359347e-07	3.0	1.328607035239973e-06	0.22287821610958836	0.1609055773434709	0.25215820487260104	1.4487637939455784	0.32666545297903965
GTGAGAGTAAAATGATCGAT_TCTGAGGTAAAATGATCGAT	1.0	4.5455454563636725e-07	1.0	8.671733271359347e-07	3.0	1.328607035239973e-06	0.22287821610958836	0.1609055773434709	0.25215820487260104	1.4487637939455784	0.32666545297903965
TAGATCGTAAAATGATCGAT_GAGAGTGTAAAATGATCGAT	1.0	4.5455454563636725e-07	1.0	8.671733271359347e-07	5.0	2.657214070479946e-06	0.22287821610958836	0.1609055773434709	0.25215820487260104	1.7535445663884224	0.30751636016213746
GCGCGCGTAAAATGATCGAT_TCTAGCGTAAAATGATCGAT	1.0	4.5455454563636725e-07	1.0	8.671733271359347e-07	1.0	4.4286901174665764e-07	0.22287821610958836	0.1609055773434709	0.25215820487260104	0.965697698682843	0.3665238528981932
GCTCGAGTAAAATGATCGAT_CACAGTGTAAAATGATCGAT	1.0	4.5455454563636725e-07	1.0	8.671733271359347e-07	11.0	5.314428140959892e-06	0.22287821610958836	0.1609055773434709	0.25215820487260104	2.0583253388312666	0.2929114551187407
ATCGAGGTAAAATGATCGAT_ACTGACGTAAAATGATCGAT	1.0	4.5455454563636725e-07	1.0	8.671733271359347e-07	4.0	1.7714760469866306e-06	0.22287821610958836	0.1609055773434709	0.25215820487260104	1.5752592435685306	0.3181571903390133
TATCTCGTAAAATGATCGAT_CTCTCTGTAAAATGATCGAT	1.0	4.5455454563636725e-07	2.0	1.7343466542718693e-06	11.0	5.314428140959892e-06	0.35667831060637567	0.14955460720984187	0.44111038530326013	2.0583253388312666	0.2929114551187407
TAGATCGTAAAATGATCGAT_CTCTGAGTAAAATGATCGAT	1.0	4.5455454563636725e-07	1.0	8.671733271359347e-07	7.0	3.542952093973261e-06	0.22287821610958836	0.1609055773434709	0.25215820487260104	1.8800400160113746	0.30077171927073154
TAGATCGTAAAATGATCGAT_GTCAGTGTAAAATGATCGAT	1.0	4.5455454563636725e-07	1.0	8.671733271359347e-07	2.0	8.857380234933153e-07	0.22287821610958836	0.1609055773434709	0.25215820487260104	1.2704784711256867	0.34066768696412375
CTAGATGTAAAATGATCGAT_TGACTGGTAAAATGATCGAT	1.0	4.5455454563636725e-07	1.0	8.671733271359347e-07	4.0	1.7714760469866306e-06	0.22287821610958836	0.1609055773434709	0.25215820487260104	1.5752592435685306	0.3181571903390133
TCGATAGTAAAATGATCGAT_CTCTGTGTAAAATGATCGAT	1.0	4.5455454563636725e-07	1.0	8.671733271359347e-07	3.0	1.328607035239973e-06	0.22287821610958836	0.1609055773434709	0.25215820487260104	1.4487637939455784	0.32666545297903965
GCGATAGTAAAATGATCGAT_CTCACTGTAAAATGATCGAT	1.0	4.5455454563636725e-07	1.0	8.671733271359347e-07	5.0	2.657214070479946e-06	0.22287821610958836	0.1609055773434709	0.25215820487260104	1.7535445663884224	0.30751636016213746
TCGCTCGTAAAATGATCGAT_CTCAGTGTAAAATGATCGAT	1.0	4.5455454563636725e-07	1.0	8.671733271359347e-07	3.0	1.328607035239973e-06	0.22287821610958836	0.1609055773434709	0.25215820487260104	1.4487637939455784	0.32666545297903965
GAGCTAGTAAAATGATCGAT_CACAGAGTAAAATGATCGAT	1.0	4.5455454563636725e-07	2.0	1.7343466542718693e-06	1.0	4.4286901174665764e-07	0.35667831060637567	0.14955460720984187	0.44111038530326013	0.965697698682843	0.3665238528981932
TCTCTCGTAAAATGATCGAT_GCTCTCGTAAAATGATCGAT	1.0	4.5455454563636725e-07	118.0	0.00010232645260204029	2.0	8.857380234933153e-07	1.143776506501859	0.11744368554020723	5.298317366548035	1.2704784711256867	0.34066768696412375
ACACACGTAAAATGATCGAT_TCTCTGGTAAAATGATCGAT	1.0	4.5455454563636725e-07	1.0	8.671733271359347e-07	2.0	8.857380234933153e-07	0.22287821610958836	0.1609055773434709	0.25215820487260104	1.2704784711256867	0.34066768696412375
ACTCACGTAAAATGATCGAT_TCTGTCGTAAAATGATCGAT	1.0	4.5455454563636725e-07	9.0	7.804559944223411e-06	3.0	1.328607035239973e-06	0.6470144808502984	0.13098601460871703	1.041328245129081	1.4487637939455784	0.32666545297903965
AGTCAGGTAAAATGATCGAT_AGTGTGGTAAAATGATCGAT	1.0	4.5455454563636725e-07	1.0	8.671733271359347e-07	1.0	4.4286901174665764e-07	0.22287821610958836	0.1609055773434709	0.25215820487260104	0.965697698682843	0.3665238528981932
GTCAGTGTAAAATGATCGAT_ACTCTCGTAAAATGATCGAT	1.0	4.5455454563636725e-07	1.0	8.671733271359347e-07	1.0	4.4286901174665764e-07	0.22287821610958836	0.1609055773434709	0.25215820487260104	0.965697698682843	0.3665238528981932
TATAGCGTAAAATGATCGAT_TCTAGCGTAAAATGATCGAT	1.0	4.5455454563636725e-07	3.0	2.601519981407804e-06	2.0	8.857380234933153e-07	0.4349463484799434	0.14340756513972008	0.5708345939013856	1.2704784711256867	0.34066768696412375
CTATCTGTAAAATGATCGAT_TGAGAGGTAAAATGATCGAT	1.0	4.5455454563636725e-07	1.0	8.671733271359347e-07	3.0	1.328607035239973e-06	0.22287821610958836	0.1609055773434709	0.25215820487260104	1.4487637939455784	0.32666545297903965
CTATAGGTAAAATGATCGAT_ACTCAGGTAAAATGATCGAT	1.0	4.5455454563636725e-07	1.0	8.671733271359347e-07	4.0	2.214345058733288e-06	0.22287821610958836	0.1609055773434709	0.25215820487260104	1.6733767369993542	0.31210110130499946
AGCGATGTAAAATGATCGAT_AGTCTCGTAAAATGATCGAT	1.0	4.5455454563636725e-07	1.0	8.671733271359347e-07	2.0	8.857380234933153e-07	0.22287821610958836	0.1609055773434709	0.25215820487260104	1.2704784711256867	0.34066768696412375
CGATCTGTAAAATGATCGAT_TGTGACGTAAAATGATCGAT	1.0	4.5455454563636725e-07	1.0	8.671733271359347e-07	11.0	5.314428140959892e-06	0.22287821610958836	0.1609055773434709	0.25215820487260104	2.0583253388312666	0.2929114551187407
ACTCTCGTAAAATGATCGAT_TCTCTGGTAAAATGATCGAT	1.0	4.5455454563636725e-07	1.0	8.671733271359347e-07	4.0	1.7714760469866306e-06	0.22287821610958836	0.1609055773434709	0.25215820487260104	1.5752592435685306	0.3181571903390133
GAGAGTGTAAAATGATCGAT_ACTGAGGTAAAATGATCGAT	1.0	4.5455454563636725e-07	2.0	1.7343466542718693e-06	5.0	2.657214070479946e-06	0.35667831060637567	0.14955460720984187	0.44111038530326013	1.7535445663884224	0.30751636016213746
GTGAGAGTAAAATGATCGAT_AGTCAGGTAAAATGATCGAT	1.0	4.5455454563636725e-07	1.0	8.671733271359347e-07	2.0	8.857380234933153e-07	0.22287821610958836	0.1609055773434709	0.25215820487260104	1.2704784711256867	0.34066768696412375
GACTGTGTAAAATGATCGAT_TCTGTCGTAAAATGATCGAT	1.0	4.5455454563636725e-07	2.0	1.7343466542718693e-06	1.0	4.4286901174665764e-07	0.35667831060637567	0.14955460720984187	0.44111038530326013	0.965697698682843	0.3665238528981932
TAGCTAGTAAAATGATCGAT_GTCTCTGTAAAATGATCGAT	1.0	4.5455454563636725e-07	3.0	2.601519981407804e-06	8.0	3.985821105719919e-06	0.4349463484799434	0.14340756513972008	0.5708345939013856	1.931829889208314	0.29837063166358957
AGATCTGTAAAATGATCGAT_TGTGAGGTAAAATGATCGAT	1.0	4.5455454563636725e-07	3.0	2.601519981407804e-06	6.0	3.1000830822266038e-06	0.4349463484799434	0.14340756513972008	0.5708345939013856	1.8213255003487794	0.3038586178403215
TATAGCGTAAAATGATCGAT_AGCGCTGTAAAATGATCGAT	1.0	4.5455454563636725e-07	1.0	8.671733271359347e-07	1.0	4.4286901174665764e-07	0.22287821610958836	0.1609055773434709	0.25215820487260104	0.965697698682843	0.3665238528981932
AGATCTGTAAAATGATCGAT_TGACACGTAAAATGATCGAT	1.0	4.5455454563636725e-07	2.0	1.7343466542718693e-06	5.0	2.657214070479946e-06	0.35667831060637567	0.14955460720984187	0.44111038530326013	1.7535445663884224	0.30751636016213746
GAGAGCGTAAAATGATCGAT_TATCTAGTAAAATGATCGAT	1.0	4.5455454563636725e-07	2.0	1.7343466542718693e-06	1.0	4.4286901174665764e-07	0.35667831060637567	0.14955460720984187	0.44111038530326013	0.965697698682843	0.3665238528981932
GCGCTCGTAAAATGATCGAT_ACAGTGGTAAAATGATCGAT	1.0	4.5455454563636725e-07	3.0	2.601519981407804e-06	9.0	4.428690117466576e-06	0.4349463484799434	0.14340756513972008	0.5708345939013856	1.9781575094421981	0.2964358927908711
ATAGAGGTAAAATGATCGAT_AGTGACGTAAAATGATCGAT	1.0	4.5455454563636725e-07	1.0	8.671733271359347e-07	4.0	1.7714760469866306e-06	0.22287821610958836	0.1609055773434709	0.25215820487260104	1.5752592435685306	0.3181571903390133
TATATAGTAAAATGATCGAT_CTCAGTGTAAAATGATCGAT	1.0	4.5455454563636725e-07	3.0	2.601519981407804e-06	10.0	4.871559129213234e-06	0.4349463484799434	0.14340756513972008	0.5708345939013856	2.020065939624316	0.29456027569169946
GACAGTGTAAAATGATCGAT_ACTCTCGTAAAATGATCGAT	1.0	4.5455454563636725e-07	3.0	2.601519981407804e-06	1.0	4.4286901174665764e-07	0.4349463484799434	0.14340756513972008	0.5708345939013856	0.965697698682843	0.3665238528981932
AGCGATGTAAAATGATCGAT_TGTGACGTAAAATGATCGAT	1.0	4.5455454563636725e-07	1.0	8.671733271359347e-07	7.0	3.542952093973261e-06	0.22287821610958836	0.1609055773434709	0.25215820487260104	1.8800400160113746	0.30077171927073154
AGATCGGTAAAATGATCGAT_AGAGACGTAAAATGATCGAT	1.0	4.5455454563636725e-07	21.0	1.821063986985463e-05	3.0	1.328607035239973e-06	0.8105707023372718	0.12449854001547853	1.6637394234836844	1.4487637939455784	0.32666545297903965
TATATCGTAAAATGATCGAT_GTGTGTGTAAAATGATCGAT	1.0	4.5455454563636725e-07	1.0	8.671733271359347e-07	4.0	2.214345058733288e-06	0.22287821610958836	0.1609055773434709	0.25215820487260104	1.6733767369993542	0.31210110130499946
TGTCTGGTAAAATGATCGAT_TCTCTCGTAAAATGATCGAT	1.0	4.5455454563636725e-07	5.0	4.335866635679673e-06	1.0	4.4286901174665764e-07	0.5335524146202628	0.13701375094123266	0.7626096221782597	0.965697698682843	0.3665238528981932
GATAGAGTAAAATGATCGAT_CAGTCTGTAAAATGATCGAT	1.0	4.5455454563636725e-07	1.0	8.671733271359347e-07	11.0	5.314428140959892e-06	0.22287821610958836	0.1609055773434709	0.25215820487260104	2.0583253388312666	0.2929114551187407
CTCTATGTAAAATGATCGAT_TGTGTGGTAAAATGATCGAT	1.0	4.5455454563636725e-07	1.0	8.671733271359347e-07	4.0	1.7714760469866306e-06	0.22287821610958836	0.1609055773434709	0.25215820487260104	1.5752592435685306	0.3181571903390133
GCTCGAGTAAAATGATCGAT_CTCTCTGTAAAATGATCGAT	1.0	4.5455454563636725e-07	1.0	8.671733271359347e-07	20.0	9.743118258426468e-06	0.22287821610958836	0.1609055773434709	0.25215820487260104	2.32484671206716	0.2829197474743418
ATATATGTAAAATGATCGAT_GTCACAGTAAAATGATCGAT	1.0	4.5455454563636725e-07	1.0	8.671733271359347e-07	20.0	9.743118258426468e-06	0.22287821610958836	0.1609055773434709	0.25215820487260104	2.32484671206716	0.2829197474743418
TATCTAGTAAAATGATCGAT_TCTATAGTAAAATGATCGAT	1.0	4.5455454563636725e-07	2.0	1.7343466542718693e-06	2.0	8.857380234933153e-07	0.35667831060637567	0.14955460720984187	0.44111038530326013	1.2704784711256867	0.34066768696412375
CGAGAGGTAAAATGATCGAT_TCTCTGGTAAAATGATCGAT	1.0	4.5455454563636725e-07	1.0	8.671733271359347e-07	7.0	3.542952093973261e-06	0.22287821610958836	0.1609055773434709	0.25215820487260104	1.8800400160113746	0.30077171927073154
CGATATGTAAAATGATCGAT_ACTCAGGTAAAATGATCGAT	1.0	4.5455454563636725e-07	1.0	8.671733271359347e-07	12.0	6.2001661644532075e-06	0.22287821610958836	0.1609055773434709	0.25215820487260104	2.126106272791623	0.2899387415876272
CAGAGAGTAAAATGATCGAT_TCTGAGGTAAAATGATCGAT	1.0	4.5455454563636725e-07	2.0	1.7343466542718693e-06	3.0	1.328607035239973e-06	0.35667831060637567	0.14955460720984187	0.44111038530326013	1.4487637939455784	0.32666545297903965
GAGCTCGTAAAATGATCGAT_CTGAGAGTAAAATGATCGAT	1.0	4.5455454563636725e-07	1.0	8.671733271359347e-07	4.0	1.7714760469866306e-06	0.22287821610958836	0.1609055773434709	0.25215820487260104	1.5752592435685306	0.3181571903390133
GATATCGTAAAATGATCGAT_CTCACTGTAAAATGATCGAT	1.0	4.5455454563636725e-07	2.0	1.7343466542718693e-06	4.0	2.214345058733288e-06	0.35667831060637567	0.14955460720984187	0.44111038530326013	1.6733767369993542	0.31210110130499946
TATATAGTAAAATGATCGAT_TCTCGAGTAAAATGATCGAT	1.0	4.5455454563636725e-07	1.0	8.671733271359347e-07	1.0	4.4286901174665764e-07	0.22287821610958836	0.1609055773434709	0.25215820487260104	0.965697698682843	0.3665238528981932
TAGAGCGTAAAATGATCGAT_CTCAGAGTAAAATGATCGAT	1.0	4.5455454563636725e-07	2.0	1.7343466542718693e-06	2.0	8.857380234933153e-07	0.35667831060637567	0.14955460720984187	0.44111038530326013	1.2704784711256867	0.34066768696412375
GAGAGTGTAAAATGATCGAT_AGTGTCGTAAAATGATCGAT	1.0	4.5455454563636725e-07	1.0	8.671733271359347e-07	6.0	3.1000830822266038e-06	0.22287821610958836	0.1609055773434709	0.25215820487260104	1.8213255003487794	0.3038586178403215
GATATAGTAAAATGATCGAT_GCTCTAGTAAAATGATCGAT	1.0	4.5455454563636725e-07	1.0	8.671733271359347e-07	2.0	8.857380234933153e-07	0.22287821610958836	0.1609055773434709	0.25215820487260104	1.2704784711256867	0.34066768696412375
TAGAGAGTAAAATGATCGAT_CACTCTGTAAAATGATCGAT	1.0	4.5455454563636725e-07	1.0	8.671733271359347e-07	15.0	7.52877319969318e-06	0.22287821610958836	0.1609055773434709	0.25215820487260104	2.211477780770543	0.28674066186616326
GCGATAGTAAAATGATCGAT_GTCACTGTAAAATGATCGAT	1.0	4.5455454563636725e-07	2.0	1.7343466542718693e-06	12.0	5.75729715270655e-06	0.35667831060637567	0.14955460720984187	0.44111038530326013	2.0935205743560648	0.2912346652461112
TGTCTGGTAAAATGATCGAT_TCTGTGGTAAAATGATCGAT	1.0	4.5455454563636725e-07	1.0	8.671733271359347e-07	2.0	8.857380234933153e-07	0.22287821610958836	0.1609055773434709	0.25215820487260104	1.2704784711256867	0.34066768696412375
AGATAGGTAAAATGATCGAT_ACTCAGGTAAAATGATCGAT	1.0	4.5455454563636725e-07	1.0	8.671733271359347e-07	4.0	2.214345058733288e-06	0.22287821610958836	0.1609055773434709	0.25215820487260104	1.6733767369993542	0.31210110130499946
GCTCTAGTAAAATGATCGAT_CTCAGAGTAAAATGATCGAT	1.0	4.5455454563636725e-07	2.0	1.7343466542718693e-06	2.0	8.857380234933153e-07	0.35667831060637567	0.14955460720984187	0.44111038530326013	1.2704784711256867	0.34066768696412375
TCGATAGTAAAATGATCGAT_CTCTCTGTAAAATGATCGAT	1.0	4.5455454563636725e-07	1.0	8.671733271359347e-07	9.0	4.428690117466576e-06	0.22287821610958836	0.1609055773434709	0.25215820487260104	1.9781575094421981	0.2964358927908711
GATAGCGTAAAATGATCGAT_CTGACAGTAAAATGATCGAT	1.0	4.5455454563636725e-07	1.0	8.671733271359347e-07	1.0	4.4286901174665764e-07	0.22287821610958836	0.1609055773434709	0.25215820487260104	0.965697698682843	0.3665238528981932
GAGAGCGTAAAATGATCGAT_GAGAGAGTAAAATGATCGAT	1.0	4.5455454563636725e-07	3.0	2.601519981407804e-06	5.0	2.657214070479946e-06	0.4349463484799434	0.14340756513972008	0.5708345939013856	1.7535445663884224	0.30751636016213746
TAGCTAGTAAAATGATCGAT_GTGTCTGTAAAATGATCGAT	1.0	4.5455454563636725e-07	1.0	8.671733271359347e-07	1.0	4.4286901174665764e-07	0.22287821610958836	0.1609055773434709	0.25215820487260104	0.965697698682843	0.3665238528981932
AGTGAGGTAAAATGATCGAT_TGTCTGGTAAAATGATCGAT	1.0	4.5455454563636725e-07	1.0	8.671733271359347e-07	2.0	8.857380234933153e-07	0.22287821610958836	0.1609055773434709	0.25215820487260104	1.2704784711256867	0.34066768696412375
TAGATAGTAAAATGATCGAT_CTCTCTGTAAAATGATCGAT	1.0	4.5455454563636725e-07	2.0	1.7343466542718693e-06	28.0	1.4171808375893045e-05	0.35667831060637567	0.14955460720984187	0.44111038530326013	2.4896015608970625	0.2780207814489773
AGATAGGTAAAATGATCGAT_CACTGTGTAAAATGATCGAT	1.0	4.5455454563636725e-07	1.0	8.671733271359347e-07	2.0	8.857380234933153e-07	0.22287821610958836	0.1609055773434709	0.25215820487260104	1.2704784711256867	0.34066768696412375
GCTCTAGTAAAATGATCGAT_CTCTGTGTAAAATGATCGAT	1.0	4.5455454563636725e-07	2.0	1.7343466542718693e-06	10.0	4.871559129213234e-06	0.35667831060637567	0.14955460720984187	0.44111038530326013	2.020065939624316	0.29456027569169946
AGACACGTAAAATGATCGAT_TGTCTCGTAAAATGATCGAT	1.0	4.5455454563636725e-07	2.0	1.7343466542718693e-06	3.0	1.328607035239973e-06	0.35667831060637567	0.14955460720984187	0.44111038530326013	1.4487637939455784	0.32666545297903965
CTATATGTAAAATGATCGAT_GAGTCTGTAAAATGATCGAT	1.0	4.5455454563636725e-07	1.0	8.671733271359347e-07	14.0	7.085904187946522e-06	0.22287821610958836	0.1609055773434709	0.25215820487260104	2.1848207884542186	0.2877093922592201
GATAGAGTAAAATGATCGAT_CTCAGAGTAAAATGATCGAT	1.0	4.5455454563636725e-07	1.0	8.671733271359347e-07	8.0	3.985821105719919e-06	0.22287821610958836	0.1609055773434709	0.25215820487260104	1.931829889208314	0.29837063166358957
GAGATAGTAAAATGATCGAT_GACTCTGTAAAATGATCGAT	1.0	4.5455454563636725e-07	3.0	2.601519981407804e-06	1.0	4.4286901174665764e-07	0.4349463484799434	0.14340756513972008	0.5708345939013856	0.965697698682843	0.3665238528981932
ATATATGTAAAATGATCGAT_CACACTGTAAAATGATCGAT	1.0	4.5455454563636725e-07	1.0	8.671733271359347e-07	39.0	1.9486236516852937e-05	0.22287821610958836	0.1609055773434709	0.25215820487260104	2.629627484510004	0.27461832850542556
TATAGCGTAAAATGATCGAT_CTCTCTGTAAAATGATCGAT	1.0	4.5455454563636725e-07	2.0	1.7343466542718693e-06	21.0	1.0628856281919784e-05	0.35667831060637567	0.14955460720984187	0.44111038530326013	2.36310611127411	0.28167245360292825
ACACAGGTAAAATGATCGAT_TCTCTGGTAAAATGATCGAT	1.0	4.5455454563636725e-07	1.0	8.671733271359347e-07	2.0	8.857380234933153e-07	0.22287821610958836	0.1609055773434709	0.25215820487260104	1.2704784711256867	0.34066768696412375
GCTATAGTAAAATGATCGAT_GTGTCTGTAAAATGATCGAT	1.0	4.5455454563636725e-07	1.0	8.671733271359347e-07	3.0	1.328607035239973e-06	0.22287821610958836	0.1609055773434709	0.25215820487260104	1.4487637939455784	0.32666545297903965
GCTCTAGTAAAATGATCGAT_TCGCTAGTAAAATGATCGAT	1.0	4.5455454563636725e-07	1.0	8.671733271359347e-07	2.0	8.857380234933153e-07	0.22287821610958836	0.1609055773434709	0.25215820487260104	1.2704784711256867	0.34066768696412375
CGATATGTAAAATGATCGAT_CTCAGTGTAAAATGATCGAT	1.0	4.5455454563636725e-07	1.0	8.671733271359347e-07	1.0	4.4286901174665764e-07	0.22287821610958836	0.1609055773434709	0.25215820487260104	0.965697698682843	0.3665238528981932
GATAGAGTAAAATGATCGAT_GTCACAGTAAAATGATCGAT	1.0	4.5455454563636725e-07	1.0	8.671733271359347e-07	3.0	1.328607035239973e-06	0.22287821610958836	0.1609055773434709	0.25215820487260104	1.4487637939455784	0.32666545297903965
AGAGAGGTAAAATGATCGAT_AGTGACGTAAAATGATCGAT	1.0	4.5455454563636725e-07	1.0	8.671733271359347e-07	2.0	8.857380234933153e-07	0.22287821610958836	0.1609055773434709	0.25215820487260104	1.2704784711256867	0.34066768696412375
ACAGTGGTAAAATGATCGAT_ACTGTGGTAAAATGATCGAT	1.0	4.5455454563636725e-07	1.0	8.671733271359347e-07	1.0	4.4286901174665764e-07	0.22287821610958836	0.1609055773434709	0.25215820487260104	0.965697698682843	0.3665238528981932
GAGCTCGTAAAATGATCGAT_CTGACTGTAAAATGATCGAT	1.0	4.5455454563636725e-07	3.0	2.601519981407804e-06	10.0	4.871559129213234e-06	0.4349463484799434	0.14340756513972008	0.5708345939013856	2.020065939624316	0.29456027569169946
CGAGATGTAAAATGATCGAT_AGTCACGTAAAATGATCGAT	1.0	4.5455454563636725e-07	1.0	8.671733271359347e-07	2.0	8.857380234933153e-07	0.22287821610958836	0.1609055773434709	0.25215820487260104	1.2704784711256867	0.34066768696412375
TATCTAGTAAAATGATCGAT_CACAGTGTAAAATGATCGAT	1.0	4.5455454563636725e-07	1.0	8.671733271359347e-07	5.0	2.657214070479946e-06	0.22287821610958836	0.1609055773434709	0.25215820487260104	1.7535445663884224	0.30751636016213746
GTGTGTGTAAAATGATCGAT_TCACTGGTAAAATGATCGAT	1.0	4.5455454563636725e-07	1.0	8.671733271359347e-07	2.0	8.857380234933153e-07	0.22287821610958836	0.1609055773434709	0.25215820487260104	1.2704784711256867	0.34066768696412375
GATAGAGTAAAATGATCGAT_CAGTCAGTAAAATGATCGAT	1.0	4.5455454563636725e-07	3.0	2.601519981407804e-06	6.0	3.1000830822266038e-06	0.4349463484799434	0.14340756513972008	0.5708345939013856	1.8213255003487794	0.3038586178403215
AGTGTGGTAAAATGATCGAT_TCTGTCGTAAAATGATCGAT	1.0	4.5455454563636725e-07	3.0	2.601519981407804e-06	2.0	8.857380234933153e-07	0.4349463484799434	0.14340756513972008	0.5708345939013856	1.2704784711256867	0.34066768696412375
GAGAGAGTAAAATGATCGAT_CTCTGTGTAAAATGATCGAT	1.0	4.5455454563636725e-07	1.0	8.671733271359347e-07	15.0	7.52877319969318e-06	0.22287821610958836	0.1609055773434709	0.25215820487260104	2.211477780770543	0.28674066186616326
TCTAGAGTAAAATGATCGAT_GTCTGTGTAAAATGATCGAT	1.0	4.5455454563636725e-07	1.0	8.671733271359347e-07	1.0	4.4286901174665764e-07	0.22287821610958836	0.1609055773434709	0.25215820487260104	0.965697698682843	0.3665238528981932
AGATATGTAAAATGATCGAT_CTGTGAGTAAAATGATCGAT	1.0	4.5455454563636725e-07	1.0	8.671733271359347e-07	13.0	6.643035176199865e-06	0.22287821610958836	0.1609055773434709	0.25215820487260104	2.1564428322620897	0.2887713594069201
TATAGCGTAAAATGATCGAT_GTGTGTGTAAAATGATCGAT	1.0	4.5455454563636725e-07	1.0	8.671733271359347e-07	3.0	1.328607035239973e-06	0.22287821610958836	0.1609055773434709	0.25215820487260104	1.4487637939455784	0.32666545297903965
GATATCGTAAAATGATCGAT_CTGAGAGTAAAATGATCGAT	1.0	4.5455454563636725e-07	1.0	8.671733271359347e-07	1.0	4.4286901174665764e-07	0.22287821610958836	0.1609055773434709	0.25215820487260104	0.965697698682843	0.3665238528981932
ATATATGTAAAATGATCGAT_GTCTGAGTAAAATGATCGAT	1.0	4.5455454563636725e-07	1.0	8.671733271359347e-07	33.0	1.6386153434626334e-05	0.22287821610958836	0.1609055773434709	0.25215820487260104	2.5534389194642073	0.276401290507646
ATATAGGTAAAATGATCGAT_CTCAGTGTAAAATGATCGAT	1.0	4.5455454563636725e-07	2.0	1.7343466542718693e-06	7.0	3.542952093973261e-06	0.35667831060637567	0.14955460720984187	0.44111038530326013	1.8800400160113746	0.30077171927073154
TAGATAGTAAAATGATCGAT_GTGACAGTAAAATGATCGAT	1.0	4.5455454563636725e-07	2.0	1.7343466542718693e-06	1.0	4.4286901174665764e-07	0.35667831060637567	0.14955460720984187	0.44111038530326013	0.965697698682843	0.3665238528981932
TATAGCGTAAAATGATCGAT_TATCTCGTAAAATGATCGAT	1.0	4.5455454563636725e-07	1.0	8.671733271359347e-07	8.0	3.985821105719919e-06	0.22287821610958836	0.1609055773434709	0.25215820487260104	1.931829889208314	0.29837063166358957
TCTATCGTAAAATGATCGAT_CAGTCAGTAAAATGATCGAT	1.0	4.5455454563636725e-07	1.0	8.671733271359347e-07	2.0	8.857380234933153e-07	0.22287821610958836	0.1609055773434709	0.25215820487260104	1.2704784711256867	0.34066768696412375
TCTGTCGTAAAATGATCGAT_ACTCTCGTAAAATGATCGAT	1.0	4.5455454563636725e-07	1.0	8.671733271359347e-07	2.0	8.857380234933153e-07	0.22287821610958836	0.1609055773434709	0.25215820487260104	1.2704784711256867	0.34066768696412375
GTGTGTGTAAAATGATCGAT_TGTGTGGTAAAATGATCGAT	1.0	4.5455454563636725e-07	1.0	8.671733271359347e-07	1.0	4.4286901174665764e-07	0.22287821610958836	0.1609055773434709	0.25215820487260104	0.965697698682843	0.3665238528981932
AGCTATGTAAAATGATCGAT_AGTCACGTAAAATGATCGAT	1.0	4.5455454563636725e-07	1.0	8.671733271359347e-07	3.0	1.328607035239973e-06	0.22287821610958836	0.1609055773434709	0.25215820487260104	1.4487637939455784	0.32666545297903965
TCTAGCGTAAAATGATCGAT_CTCTCTGTAAAATGATCGAT	1.0	4.5455454563636725e-07	1.0	8.671733271359347e-07	12.0	5.75729715270655e-06	0.22287821610958836	0.1609055773434709	0.25215820487260104	2.0935205743560648	0.2912346652461112
GAGCTAGTAAAATGATCGAT_CTGACTGTAAAATGATCGAT	1.0	4.5455454563636725e-07	2.0	1.7343466542718693e-06	7.0	3.542952093973261e-06	0.35667831060637567	0.14955460720984187	0.44111038530326013	1.8800400160113746	0.30077171927073154
CGATAGGTAAAATGATCGAT_ACACAGGTAAAATGATCGAT	1.0	4.5455454563636725e-07	1.0	8.671733271359347e-07	2.0	8.857380234933153e-07	0.22287821610958836	0.1609055773434709	0.25215820487260104	1.2704784711256867	0.34066768696412375
TCGATAGTAAAATGATCGAT_CAGTCTGTAAAATGATCGAT	1.0	4.5455454563636725e-07	1.0	8.671733271359347e-07	2.0	8.857380234933153e-07	0.22287821610958836	0.1609055773434709	0.25215820487260104	1.2704784711256867	0.34066768696412375
GCTCTCGTAAAATGATCGAT_CTCGCTGTAAAATGATCGAT	1.0	4.5455454563636725e-07	1.0	8.671733271359347e-07	1.0	4.4286901174665764e-07	0.22287821610958836	0.1609055773434709	0.25215820487260104	0.965697698682843	0.3665238528981932
AGATAGGTAAAATGATCGAT_AGAGACGTAAAATGATCGAT	1.0	4.5455454563636725e-07	3.0	2.601519981407804e-06	6.0	3.1000830822266038e-06	0.4349463484799434	0.14340756513972008	0.5708345939013856	1.8213255003487794	0.3038586178403215
GCGCTAGTAAAATGATCGAT_TCTCGCGTAAAATGATCGAT	1.0	4.5455454563636725e-07	1.0	8.671733271359347e-07	3.0	1.328607035239973e-06	0.22287821610958836	0.1609055773434709	0.25215820487260104	1.4487637939455784	0.32666545297903965
TCACTGGTAAAATGATCGAT_TCTCTGGTAAAATGATCGAT	1.0	4.5455454563636725e-07	2.0	1.7343466542718693e-06	2.0	8.857380234933153e-07	0.35667831060637567	0.14955460720984187	0.44111038530326013	1.2704784711256867	0.34066768696412375
CTAGATGTAAAATGATCGAT_TGTGACGTAAAATGATCGAT	1.0	4.5455454563636725e-07	1.0	8.671733271359347e-07	4.0	2.214345058733288e-06	0.22287821610958836	0.1609055773434709	0.25215820487260104	1.6733767369993542	0.31210110130499946
ATCTCTGTAAAATGATCGAT_ACTGTCGTAAAATGATCGAT	1.0	4.5455454563636725e-07	1.0	8.671733271359347e-07	2.0	8.857380234933153e-07	0.22287821610958836	0.1609055773434709	0.25215820487260104	1.2704784711256867	0.34066768696412375
AGCGATGTAAAATGATCGAT_ACTGTCGTAAAATGATCGAT	1.0	4.5455454563636725e-07	1.0	8.671733271359347e-07	4.0	1.7714760469866306e-06	0.22287821610958836	0.1609055773434709	0.25215820487260104	1.5752592435685306	0.3181571903390133
GACAGAGTAAAATGATCGAT_TGAGTCGTAAAATGATCGAT	1.0	4.5455454563636725e-07	1.0	8.671733271359347e-07	1.0	4.4286901174665764e-07	0.22287821610958836	0.1609055773434709	0.25215820487260104	0.965697698682843	0.3665238528981932
ATATATGTAAAATGATCGAT_CAGTCTGTAAAATGATCGAT	1.0	4.5455454563636725e-07	3.0	2.601519981407804e-06	45.0	2.2586319599079542e-05	0.4349463484799434	0.14340756513972008	0.5708345939013856	2.6945438760332783	0.2732587227026965
GAGACAGTAAAATGATCGAT_TCTCTGGTAAAATGATCGAT	1.0	4.5455454563636725e-07	1.0	8.671733271359347e-07	1.0	4.4286901174665764e-07	0.22287821610958836	0.1609055773434709	0.25215820487260104	0.965697698682843	0.3665238528981932
TAGAGAGTAAAATGATCGAT_CTGTGTGTAAAATGATCGAT	1.0	4.5455454563636725e-07	1.0	8.671733271359347e-07	11.0	5.314428140959892e-06	0.22287821610958836	0.1609055773434709	0.25215820487260104	2.0583253388312666	0.2929114551187407
AGATCGGTAAAATGATCGAT_TCACTCGTAAAATGATCGAT	1.0	4.5455454563636725e-07	1.0	8.671733271359347e-07	4.0	1.7714760469866306e-06	0.22287821610958836	0.1609055773434709	0.25215820487260104	1.5752592435685306	0.3181571903390133
TCACACGTAAAATGATCGAT_TGTCTCGTAAAATGATCGAT	1.0	4.5455454563636725e-07	1.0	8.671733271359347e-07	1.0	4.4286901174665764e-07	0.22287821610958836	0.1609055773434709	0.25215820487260104	0.965697698682843	0.3665238528981932
ACACAGGTAAAATGATCGAT_TCTCTCGTAAAATGATCGAT	1.0	4.5455454563636725e-07	1.0	8.671733271359347e-07	2.0	8.857380234933153e-07	0.22287821610958836	0.1609055773434709	0.25215820487260104	1.2704784711256867	0.34066768696412375
TCGCGAGTAAAATGATCGAT_TCTCTAGTAAAATGATCGAT	1.0	4.5455454563636725e-07	2.0	1.7343466542718693e-06	1.0	4.4286901174665764e-07	0.35667831060637567	0.14955460720984187	0.44111038530326013	0.965697698682843	0.3665238528981932
CTCTATGTAAAATGATCGAT_ACTGTCGTAAAATGATCGAT	1.0	4.5455454563636725e-07	8.0	6.937386617087477e-06	6.0	3.1000830822266038e-06	0.6242784995999503	0.1320401025885974	0.9789071004643238	1.8213255003487794	0.3038586178403215
ACACACGTAAAATGATCGAT_TCTGTGGTAAAATGATCGAT	1.0	4.5455454563636725e-07	1.0	8.671733271359347e-07	3.0	1.328607035239973e-06	0.22287821610958836	0.1609055773434709	0.25215820487260104	1.4487637939455784	0.32666545297903965
TCTAGAGTAAAATGATCGAT_GTCTCTGTAAAATGATCGAT	1.0	4.5455454563636725e-07	1.0	8.671733271359347e-07	7.0	3.542952093973261e-06	0.22287821610958836	0.1609055773434709	0.25215820487260104	1.8800400160113746	0.30077171927073154
AGTCTGGTAAAATGATCGAT_AGAGAGGTAAAATGATCGAT	1.0	4.5455454563636725e-07	1.0	8.671733271359347e-07	2.0	8.857380234933153e-07	0.22287821610958836	0.1609055773434709	0.25215820487260104	1.2704784711256867	0.34066768696412375
GTGTGTGTAAAATGATCGAT_TGTCTGGTAAAATGATCGAT	1.0	4.5455454563636725e-07	1.0	8.671733271359347e-07	2.0	8.857380234933153e-07	0.22287821610958836	0.1609055773434709	0.25215820487260104	1.2704784711256867	0.34066768696412375
TATCTCGTAAAATGATCGAT_TCGCTAGTAAAATGATCGAT	1.0	4.5455454563636725e-07	2.0	1.7343466542718693e-06	1.0	4.4286901174665764e-07	0.35667831060637567	0.14955460720984187	0.44111038530326013	0.965697698682843	0.3665238528981932
CGCTATGTAAAATGATCGAT_ACTCACGTAAAATGATCGAT	1.0	4.5455454563636725e-07	1.0	8.671733271359347e-07	1.0	4.4286901174665764e-07	0.22287821610958836	0.1609055773434709	0.25215820487260104	0.965697698682843	0.3665238528981932
GAGATCGTAAAATGATCGAT_CACAGAGTAAAATGATCGAT	1.0	4.5455454563636725e-07	1.0	8.671733271359347e-07	1.0	4.4286901174665764e-07	0.22287821610958836	0.1609055773434709	0.25215820487260104	0.965697698682843	0.3665238528981932
GATATAGTAAAATGATCGAT_CACTCTGTAAAATGATCGAT	1.0	4.5455454563636725e-07	1.0	8.671733271359347e-07	7.0	3.542952093973261e-06	0.22287821610958836	0.1609055773434709	0.25215820487260104	1.8800400160113746	0.30077171927073154
ACTGTCGTAAAATGATCGAT_TCTCTCGTAAAATGATCGAT	1.0	4.5455454563636725e-07	3.0	2.601519981407804e-06	2.0	8.857380234933153e-07	0.4349463484799434	0.14340756513972008	0.5708345939013856	1.2704784711256867	0.34066768696412375
GATCTCGTAAAATGATCGAT_CTCTCTGTAAAATGATCGAT	1.0	4.5455454563636725e-07	4.0	3.4686933085437386e-06	18.0	8.857380234933153e-06	0.490478405103163	0.13967240056186767	0.6742830427291601	2.282938281885042	0.2844024530242501
TATATAGTAAAATGATCGAT_CTCAGAGTAAAATGATCGAT	1.0	4.5455454563636725e-07	1.0	8.671733271359347e-07	12.0	5.75729715270655e-06	0.22287821610958836	0.1609055773434709	0.25215820487260104	2.0935205743560648	0.2912346652461112
GCTCGAGTAAAATGATCGAT_CTGTCTGTAAAATGATCGAT	1.0	4.5455454563636725e-07	1.0	8.671733271359347e-07	8.0	3.985821105719919e-06	0.22287821610958836	0.1609055773434709	0.25215820487260104	1.931829889208314	0.29837063166358957
TCGCTCGTAAAATGATCGAT_GTCTCTGTAAAATGATCGAT	1.0	4.5455454563636725e-07	1.0	8.671733271359347e-07	4.0	1.7714760469866306e-06	0.22287821610958836	0.1609055773434709	0.25215820487260104	1.5752592435685306	0.3181571903390133
CAGAGAGTAAAATGATCGAT_TCTGACGTAAAATGATCGAT	1.0	4.5455454563636725e-07	1.0	8.671733271359347e-07	1.0	4.4286901174665764e-07	0.22287821610958836	0.1609055773434709	0.25215820487260104	0.965697698682843	0.3665238528981932
TAGATAGTAAAATGATCGAT_CTGTCTGTAAAATGATCGAT	1.0	4.5455454563636725e-07	1.0	8.671733271359347e-07	15.0	7.52877319969318e-06	0.22287821610958836	0.1609055773434709	0.25215820487260104	2.211477780770543	0.28674066186616326
TAGCGAGTAAAATGATCGAT_CACTGAGTAAAATGATCGAT	1.0	4.5455454563636725e-07	1.0	8.671733271359347e-07	1.0	4.4286901174665764e-07	0.22287821610958836	0.1609055773434709	0.25215820487260104	0.965697698682843	0.3665238528981932
TATAGCGTAAAATGATCGAT_CTCACAGTAAAATGATCGAT	1.0	4.5455454563636725e-07	1.0	8.671733271359347e-07	5.0	2.657214070479946e-06	0.22287821610958836	0.1609055773434709	0.25215820487260104	1.7535445663884224	0.30751636016213746
GAGATAGTAAAATGATCGAT_CGCGAGGTAAAATGATCGAT	1.0	4.5455454563636725e-07	1.0	8.671733271359347e-07	2.0	8.857380234933153e-07	0.22287821610958836	0.1609055773434709	0.25215820487260104	1.2704784711256867	0.34066768696412375
TATCGCGTAAAATGATCGAT_TATATCGTAAAATGATCGAT	1.0	4.5455454563636725e-07	1.0	8.671733271359347e-07	1.0	4.4286901174665764e-07	0.22287821610958836	0.1609055773434709	0.25215820487260104	0.965697698682843	0.3665238528981932
GATATAGTAAAATGATCGAT_TATCTAGTAAAATGATCGAT	1.0	4.5455454563636725e-07	1.0	8.671733271359347e-07	3.0	1.328607035239973e-06	0.22287821610958836	0.1609055773434709	0.25215820487260104	1.4487637939455784	0.32666545297903965
TATATCGTAAAATGATCGAT_CTGTGAGTAAAATGATCGAT	1.0	4.5455454563636725e-07	1.0	8.671733271359347e-07	3.0	1.328607035239973e-06	0.22287821610958836	0.1609055773434709	0.25215820487260104	1.4487637939455784	0.32666545297903965
GCTAGAGTAAAATGATCGAT_CTGTGTGTAAAATGATCGAT	1.0	4.5455454563636725e-07	1.0	8.671733271359347e-07	7.0	3.542952093973261e-06	0.22287821610958836	0.1609055773434709	0.25215820487260104	1.8800400160113746	0.30077171927073154
GAGACAGTAAAATGATCGAT_ACAGACGTAAAATGATCGAT	1.0	4.5455454563636725e-07	5.0	4.335866635679673e-06	1.0	4.4286901174665764e-07	0.5335524146202628	0.13701375094123266	0.7626096221782597	0.965697698682843	0.3665238528981932
GAGCTAGTAAAATGATCGAT_TCTCTAGTAAAATGATCGAT	1.0	4.5455454563636725e-07	3.0	2.601519981407804e-06	4.0	1.7714760469866306e-06	0.4349463484799434	0.14340756513972008	0.5708345939013856	1.5752592435685306	0.3181571903390133
GATATCGTAAAATGATCGAT_TCGCGCGTAAAATGATCGAT	1.0	4.5455454563636725e-07	4.0	3.4686933085437386e-06	5.0	2.657214070479946e-06	0.490478405103163	0.13967240056186767	0.6742830427291601	1.7535445663884224	0.30751636016213746
TCTCGAGTAAAATGATCGAT_GTCTGTGTAAAATGATCGAT	1.0	4.5455454563636725e-07	1.0	8.671733271359347e-07	16.0	7.971642211439839e-06	0.22287821610958836	0.1609055773434709	0.25215820487260104	2.236610661651158	0.2858892341215423
ATAGATGTAAAATGATCGAT_CTCTGAGTAAAATGATCGAT	1.0	4.5455454563636725e-07	1.0	8.671733271359347e-07	19.0	9.300249246679811e-06	0.22287821610958836	0.1609055773434709	0.25215820487260104	2.304391595611515	0.28359293270031993
TCTCACGTAAAATGATCGAT_TCTGTGGTAAAATGATCGAT	1.0	4.5455454563636725e-07	1.0	8.671733271359347e-07	1.0	4.4286901174665764e-07	0.22287821610958836	0.1609055773434709	0.25215820487260104	0.965697698682843	0.3665238528981932
AGACACGTAAAATGATCGAT_TGAGTCGTAAAATGATCGAT	1.0	4.5455454563636725e-07	2.0	1.7343466542718693e-06	1.0	4.4286901174665764e-07	0.35667831060637567	0.14955460720984187	0.44111038530326013	0.965697698682843	0.3665238528981932
GAGAGCGTAAAATGATCGAT_CTGAGTGTAAAATGATCGAT	1.0	4.5455454563636725e-07	1.0	8.671733271359347e-07	9.0	4.428690117466576e-06	0.22287821610958836	0.1609055773434709	0.25215820487260104	1.9781575094421981	0.2964358927908711
AGATATGTAAAATGATCGAT_CTCAGTGTAAAATGATCGAT	1.0	4.5455454563636725e-07	2.0	1.7343466542718693e-06	21.0	1.0628856281919784e-05	0.35667831060637567	0.14955460720984187	0.44111038530326013	2.36310611127411	0.28167245360292825
GATCTAGTAAAATGATCGAT_TCTAGCGTAAAATGATCGAT	1.0	4.5455454563636725e-07	1.0	8.671733271359347e-07	1.0	4.4286901174665764e-07	0.22287821610958836	0.1609055773434709	0.25215820487260104	0.965697698682843	0.3665238528981932
ACTCTCGTAAAATGATCGAT_ACTCTGGTAAAATGATCGAT	1.0	4.5455454563636725e-07	2.0	1.7343466542718693e-06	1.0	4.4286901174665764e-07	0.35667831060637567	0.14955460720984187	0.44111038530326013	0.965697698682843	0.3665238528981932
CTATCGGTAAAATGATCGAT_TCTCTCGTAAAATGATCGAT	1.0	4.5455454563636725e-07	2.0	1.7343466542718693e-06	4.0	1.7714760469866306e-06	0.35667831060637567	0.14955460720984187	0.44111038530326013	1.5752592435685306	0.3181571903390133
ATAGCTGTAAAATGATCGAT_TCACTGGTAAAATGATCGAT	1.0	4.5455454563636725e-07	10.0	8.671733271359347e-06	4.0	2.214345058733288e-06	0.6673525091170501	0.1301366557665516	1.1006719356366066	1.6733767369993542	0.31210110130499946
GTGAGTGTAAAATGATCGAT_TCTCACGTAAAATGATCGAT	1.0	4.5455454563636725e-07	3.0	2.601519981407804e-06	1.0	4.4286901174665764e-07	0.4349463484799434	0.14340756513972008	0.5708345939013856	0.965697698682843	0.3665238528981932
GAGTGTGTAAAATGATCGAT_ACTCTCGTAAAATGATCGAT	1.0	4.5455454563636725e-07	1.0	8.671733271359347e-07	2.0	8.857380234933153e-07	0.22287821610958836	0.1609055773434709	0.25215820487260104	1.2704784711256867	0.34066768696412375
GAGAGTGTAAAATGATCGAT_ACACAGGTAAAATGATCGAT	1.0	4.5455454563636725e-07	2.0	1.7343466542718693e-06	3.0	1.328607035239973e-06	0.35667831060637567	0.14955460720984187	0.44111038530326013	1.4487637939455784	0.32666545297903965
TCTCTAGTAAAATGATCGAT_TAGCTCGTAAAATGATCGAT	1.0	4.5455454563636725e-07	2.0	1.7343466542718693e-06	1.0	4.4286901174665764e-07	0.35667831060637567	0.14955460720984187	0.44111038530326013	0.965697698682843	0.3665238528981932
TCTCACGTAAAATGATCGAT_TCTCTGGTAAAATGATCGAT	1.0	4.5455454563636725e-07	3.0	2.601519981407804e-06	2.0	8.857380234933153e-07	0.4349463484799434	0.14340756513972008	0.5708345939013856	1.2704784711256867	0.34066768696412375
TCTCTAGTAAAATGATCGAT_TCTCGCGTAAAATGATCGAT	1.0	4.5455454563636725e-07	12.0	1.0406079925631216e-05	2.0	8.857380234933153e-07	0.702546537473518	0.1285894121861925	1.2124974947150773	1.2704784711256867	0.34066768696412375
ATCTCTGTAAAATGATCGAT_ACACTGGTAAAATGATCGAT	1.0	4.5455454563636725e-07	1.0	8.671733271359347e-07	1.0	4.4286901174665764e-07	0.22287821610958836	0.1609055773434709	0.25215820487260104	0.965697698682843	0.3665238528981932
CAGAGTGTAAAATGATCGAT_TCTCTGGTAAAATGATCGAT	1.0	4.5455454563636725e-07	1.0	8.671733271359347e-07	1.0	4.4286901174665764e-07	0.22287821610958836	0.1609055773434709	0.25215820487260104	0.965697698682843	0.3665238528981932
TCTATAGTAAAATGATCGAT_GTCTGTGTAAAATGATCGAT	1.0	4.5455454563636725e-07	1.0	8.671733271359347e-07	1.0	4.4286901174665764e-07	0.22287821610958836	0.1609055773434709	0.25215820487260104	0.965697698682843	0.3665238528981932
GATATAGTAAAATGATCGAT_CTGTCAGTAAAATGATCGAT	1.0	4.5455454563636725e-07	1.0	8.671733271359347e-07	5.0	2.657214070479946e-06	0.22287821610958836	0.1609055773434709	0.25215820487260104	1.7535445663884224	0.30751636016213746
ATATATGTAAAATGATCGAT_CTCTGTGTAAAATGATCGAT	1.0	4.5455454563636725e-07	4.0	3.4686933085437386e-06	99.0	4.9158460303879003e-05	0.490478405103163	0.13967240056186767	0.6742830427291601	3.036505014726943	0.2678603436611109
AGTCTCGTAAAATGATCGAT_TCTCTCGTAAAATGATCGAT	1.0	4.5455454563636725e-07	3.0	2.601519981407804e-06	1.0	4.4286901174665764e-07	0.4349463484799434	0.14340756513972008	0.5708345939013856	0.965697698682843	0.3665238528981932
GTGAGAGTAAAATGATCGAT_TGTGACGTAAAATGATCGAT	1.0	4.5455454563636725e-07	1.0	8.671733271359347e-07	3.0	1.328607035239973e-06	0.22287821610958836	0.1609055773434709	0.25215820487260104	1.4487637939455784	0.32666545297903965
GAGCGCGTAAAATGATCGAT_GACTCTGTAAAATGATCGAT	1.0	4.5455454563636725e-07	1.0	8.671733271359347e-07	4.0	1.7714760469866306e-06	0.22287821610958836	0.1609055773434709	0.25215820487260104	1.5752592435685306	0.3181571903390133
TAGATCGTAAAATGATCGAT_GTCTGAGTAAAATGATCGAT	1.0	4.5455454563636725e-07	1.0	8.671733271359347e-07	3.0	1.328607035239973e-06	0.22287821610958836	0.1609055773434709	0.25215820487260104	1.4487637939455784	0.32666545297903965
TCACAGGTAAAATGATCGAT_ACTCTCGTAAAATGATCGAT	1.0	4.5455454563636725e-07	1.0	8.671733271359347e-07	3.0	1.328607035239973e-06	0.22287821610958836	0.1609055773434709	0.25215820487260104	1.4487637939455784	0.32666545297903965
GAGAGCGTAAAATGATCGAT_CACAGTGTAAAATGATCGAT	1.0	4.5455454563636725e-07	1.0	8.671733271359347e-07	2.0	8.857380234933153e-07	0.22287821610958836	0.1609055773434709	0.25215820487260104	1.2704784711256867	0.34066768696412375
TCTAGAGTAAAATGATCGAT_CTCTGTGTAAAATGATCGAT	1.0	4.5455454563636725e-07	1.0	8.671733271359347e-07	22.0	1.1071725293666443e-05	0.22287821610958836	0.1609055773434709	0.25215820487260104	2.381055775315865	0.2811267795230934
GCTCTAGTAAAATGATCGAT_CACTCTGTAAAATGATCGAT	1.0	4.5455454563636725e-07	1.0	8.671733271359347e-07	7.0	3.542952093973261e-06	0.22287821610958836	0.1609055773434709	0.25215820487260104	1.8800400160113746	0.30077171927073154
AGTCTCGTAAAATGATCGAT_TCTGTGGTAAAATGATCGAT	1.0	4.5455454563636725e-07	1.0	8.671733271359347e-07	1.0	4.4286901174665764e-07	0.22287821610958836	0.1609055773434709	0.25215820487260104	0.965697698682843	0.3665238528981932
AGATAGGTAAAATGATCGAT_AGTGACGTAAAATGATCGAT	1.0	4.5455454563636725e-07	1.0	8.671733271359347e-07	3.0	1.328607035239973e-06	0.22287821610958836	0.1609055773434709	0.25215820487260104	1.4487637939455784	0.32666545297903965
GCGATAGTAAAATGATCGAT_GTCAGTGTAAAATGATCGAT	1.0	4.5455454563636725e-07	2.0	1.7343466542718693e-06	1.0	4.4286901174665764e-07	0.35667831060637567	0.14955460720984187	0.44111038530326013	0.965697698682843	0.3665238528981932
CGAGATGTAAAATGATCGAT_TGAGAGGTAAAATGATCGAT	1.0	4.5455454563636725e-07	1.0	8.671733271359347e-07	2.0	8.857380234933153e-07	0.22287821610958836	0.1609055773434709	0.25215820487260104	1.2704784711256867	0.34066768696412375
TATCGCGTAAAATGATCGAT_TCGCTAGTAAAATGATCGAT	1.0	4.5455454563636725e-07	1.0	8.671733271359347e-07	2.0	8.857380234933153e-07	0.22287821610958836	0.1609055773434709	0.25215820487260104	1.2704784711256867	0.34066768696412375
TCTGACGTAAAATGATCGAT_TCTCTCGTAAAATGATCGAT	1.0	4.5455454563636725e-07	3.0	2.601519981407804e-06	1.0	4.4286901174665764e-07	0.4349463484799434	0.14340756513972008	0.5708345939013856	0.965697698682843	0.3665238528981932
GAGATAGTAAAATGATCGAT_CGCTCTGTAAAATGATCGAT	1.0	4.5455454563636725e-07	3.0	2.601519981407804e-06	1.0	4.4286901174665764e-07	0.4349463484799434	0.14340756513972008	0.5708345939013856	0.965697698682843	0.3665238528981932
GAGCGCGTAAAATGATCGAT_CTGTCTGTAAAATGATCGAT	1.0	4.5455454563636725e-07	1.0	8.671733271359347e-07	1.0	4.4286901174665764e-07	0.22287821610958836	0.1609055773434709	0.25215820487260104	0.965697698682843	0.3665238528981932
GAGTGAGTAAAATGATCGAT_AGAGTGGTAAAATGATCGAT	1.0	4.5455454563636725e-07	1.0	8.671733271359347e-07	1.0	4.4286901174665764e-07	0.22287821610958836	0.1609055773434709	0.25215820487260104	0.965697698682843	0.3665238528981932
ATAGATGTAAAATGATCGAT_CTGTGTGTAAAATGATCGAT	1.0	4.5455454563636725e-07	1.0	8.671733271359347e-07	15.0	7.52877319969318e-06	0.22287821610958836	0.1609055773434709	0.25215820487260104	2.211477780770543	0.28674066186616326
TCACTCGTAAAATGATCGAT_TGACTCGTAAAATGATCGAT	1.0	4.5455454563636725e-07	1.0	8.671733271359347e-07	2.0	8.857380234933153e-07	0.22287821610958836	0.1609055773434709	0.25215820487260104	1.2704784711256867	0.34066768696412375
GCGATAGTAAAATGATCGAT_CTCTGAGTAAAATGATCGAT	1.0	4.5455454563636725e-07	1.0	8.671733271359347e-07	6.0	3.1000830822266038e-06	0.22287821610958836	0.1609055773434709	0.25215820487260104	1.8213255003487794	0.3038586178403215
ACTCTCGTAAAATGATCGAT_ACTCACGTAAAATGATCGAT	1.0	4.5455454563636725e-07	1.0	8.671733271359347e-07	1.0	4.4286901174665764e-07	0.22287821610958836	0.1609055773434709	0.25215820487260104	0.965697698682843	0.3665238528981932
TCGATCGTAAAATGATCGAT_CTCTGTGTAAAATGATCGAT	1.0	4.5455454563636725e-07	1.0	8.671733271359347e-07	3.0	1.328607035239973e-06	0.22287821610958836	0.1609055773434709	0.25215820487260104	1.4487637939455784	0.32666545297903965
TATAGCGTAAAATGATCGAT_CTCTCAGTAAAATGATCGAT	1.0	4.5455454563636725e-07	1.0	8.671733271359347e-07	3.0	1.328607035239973e-06	0.22287821610958836	0.1609055773434709	0.25215820487260104	1.4487637939455784	0.32666545297903965
ATAGAGGTAAAATGATCGAT_AGTCAGGTAAAATGATCGAT	1.0	4.5455454563636725e-07	1.0	8.671733271359347e-07	4.0	2.214345058733288e-06	0.22287821610958836	0.1609055773434709	0.25215820487260104	1.6733767369993542	0.31210110130499946
GAGATCGTAAAATGATCGAT_CTCACTGTAAAATGATCGAT	1.0	4.5455454563636725e-07	3.0	2.601519981407804e-06	4.0	1.7714760469866306e-06	0.4349463484799434	0.14340756513972008	0.5708345939013856	1.5752592435685306	0.3181571903390133
CTATCTGTAAAATGATCGAT_GTCAGTGTAAAATGATCGAT	1.0	4.5455454563636725e-07	1.0	8.671733271359347e-07	1.0	4.4286901174665764e-07	0.22287821610958836	0.1609055773434709	0.25215820487260104	0.965697698682843	0.3665238528981932
TCTCACGTAAAATGATCGAT_TCACACGTAAAATGATCGAT	1.0	4.5455454563636725e-07	2.0	1.7343466542718693e-06	2.0	8.857380234933153e-07	0.35667831060637567	0.14955460720984187	0.44111038530326013	1.2704784711256867	0.34066768696412375
GATATCGTAAAATGATCGAT_TCGATCGTAAAATGATCGAT	1.0	4.5455454563636725e-07	1.0	8.671733271359347e-07	2.0	8.857380234933153e-07	0.22287821610958836	0.1609055773434709	0.25215820487260104	1.2704784711256867	0.34066768696412375
GATCTAGTAAAATGATCGAT_CGCTCTGTAAAATGATCGAT	1.0	4.5455454563636725e-07	1.0	8.671733271359347e-07	1.0	4.4286901174665764e-07	0.22287821610958836	0.1609055773434709	0.25215820487260104	0.965697698682843	0.3665238528981932
ATAGCTGTAAAATGATCGAT_TCTGTGGTAAAATGATCGAT	1.0	4.5455454563636725e-07	1.0	8.671733271359347e-07	4.0	2.214345058733288e-06	0.22287821610958836	0.1609055773434709	0.25215820487260104	1.6733767369993542	0.31210110130499946
TCGAGAGTAAAATGATCGAT_GTCTCTGTAAAATGATCGAT	1.0	4.5455454563636725e-07	2.0	1.7343466542718693e-06	14.0	7.085904187946522e-06	0.35667831060637567	0.14955460720984187	0.44111038530326013	2.1848207884542186	0.2877093922592201
GATCGAGTAAAATGATCGAT_GACAGTGTAAAATGATCGAT	1.0	4.5455454563636725e-07	1.0	8.671733271359347e-07	12.0	5.75729715270655e-06	0.22287821610958836	0.1609055773434709	0.25215820487260104	2.0935205743560648	0.2912346652461112
ATATATGTAAAATGATCGAT_CACAGTGTAAAATGATCGAT	1.0	4.5455454563636725e-07	6.0	5.203039962815608e-06	23.0	1.15145943054131e-05	0.5687464429767307	0.13500102949151166	0.8410590625006837	2.3983013467989087	0.2806364860958196
GATATAGTAAAATGATCGAT_ATCTCTGTAAAATGATCGAT	1.0	4.5455454563636725e-07	1.0	8.671733271359347e-07	2.0	8.857380234933153e-07	0.22287821610958836	0.1609055773434709	0.25215820487260104	1.2704784711256867	0.34066768696412375
TCGCGAGTAAAATGATCGAT_TCGCTCGTAAAATGATCGAT	1.0	4.5455454563636725e-07	1.0	8.671733271359347e-07	2.0	8.857380234933153e-07	0.22287821610958836	0.1609055773434709	0.25215820487260104	1.2704784711256867	0.34066768696412375
TAGATCGTAAAATGATCGAT_TATATCGTAAAATGATCGAT	1.0	4.5455454563636725e-07	1.0	8.671733271359347e-07	1.0	4.4286901174665764e-07	0.22287821610958836	0.1609055773434709	0.25215820487260104	0.965697698682843	0.3665238528981932
ATATATGTAAAATGATCGAT_GAGACTGTAAAATGATCGAT	1.0	4.5455454563636725e-07	1.0	8.671733271359347e-07	21.0	1.0628856281919784e-05	0.22287821610958836	0.1609055773434709	0.25215820487260104	2.36310611127411	0.28167245360292825
GCTAGCGTAAAATGATCGAT_TAGCTCGTAAAATGATCGAT	1.0	4.5455454563636725e-07	1.0	8.671733271359347e-07	1.0	4.4286901174665764e-07	0.22287821610958836	0.1609055773434709	0.25215820487260104	0.965697698682843	0.3665238528981932
AGATATGTAAAATGATCGAT_CAGTCTGTAAAATGATCGAT	1.0	4.5455454563636725e-07	1.0	8.671733271359347e-07	7.0	3.542952093973261e-06	0.22287821610958836	0.1609055773434709	0.25215820487260104	1.8800400160113746	0.30077171927073154
TCTAGCGTAAAATGATCGAT_CTCTCAGTAAAATGATCGAT	1.0	4.5455454563636725e-07	2.0	1.7343466542718693e-06	17.0	8.414511223186496e-06	0.35667831060637567	0.14955460720984187	0.44111038530326013	2.2603843275113884	0.2850325285320225
GAGAGCGTAAAATGATCGAT_CTGTCTGTAAAATGATCGAT	1.0	4.5455454563636725e-07	1.0	8.671733271359347e-07	14.0	7.085904187946522e-06	0.22287821610958836	0.1609055773434709	0.25215820487260104	2.1848207884542186	0.2877093922592201
GCTAGCGTAAAATGATCGAT_CACTCTGTAAAATGATCGAT	1.0	4.5455454563636725e-07	1.0	8.671733271359347e-07	4.0	1.7714760469866306e-06	0.22287821610958836	0.1609055773434709	0.25215820487260104	1.5752592435685306	0.3181571903390133
ATAGCTGTAAAATGATCGAT_AGTGTGGTAAAATGATCGAT	1.0	4.5455454563636725e-07	1.0	8.671733271359347e-07	4.0	2.214345058733288e-06	0.22287821610958836	0.1609055773434709	0.25215820487260104	1.6733767369993542	0.31210110130499946
GAGCTCGTAAAATGATCGAT_GACTCAGTAAAATGATCGAT	1.0	4.5455454563636725e-07	1.0	8.671733271359347e-07	1.0	4.4286901174665764e-07	0.22287821610958836	0.1609055773434709	0.25215820487260104	0.965697698682843	0.3665238528981932
CTATCTGTAAAATGATCGAT_TGTCTGGTAAAATGATCGAT	1.0	4.5455454563636725e-07	1.0	8.671733271359347e-07	7.0	3.542952093973261e-06	0.22287821610958836	0.1609055773434709	0.25215820487260104	1.8800400160113746	0.30077171927073154
TATAGCGTAAAATGATCGAT_CTGTGTGTAAAATGATCGAT	1.0	4.5455454563636725e-07	1.0	8.671733271359347e-07	5.0	2.657214070479946e-06	0.22287821610958836	0.1609055773434709	0.25215820487260104	1.7535445663884224	0.30751636016213746
GAGAGAGTAAAATGATCGAT_CAGTGTGTAAAATGATCGAT	1.0	4.5455454563636725e-07	1.0	8.671733271359347e-07	5.0	2.657214070479946e-06	0.22287821610958836	0.1609055773434709	0.25215820487260104	1.7535445663884224	0.30751636016213746
GATATCGTAAAATGATCGAT_GTCACTGTAAAATGATCGAT	1.0	4.5455454563636725e-07	1.0	8.671733271359347e-07	4.0	2.214345058733288e-06	0.22287821610958836	0.1609055773434709	0.25215820487260104	1.6733767369993542	0.31210110130499946
CTAGATGTAAAATGATCGAT_TGACTCGTAAAATGATCGAT	1.0	4.5455454563636725e-07	1.0	8.671733271359347e-07	12.0	5.75729715270655e-06	0.22287821610958836	0.1609055773434709	0.25215820487260104	2.0935205743560648	0.2912346652461112
TCGCGCGTAAAATGATCGAT_TCTATCGTAAAATGATCGAT	1.0	4.5455454563636725e-07	2.0	1.7343466542718693e-06	1.0	4.4286901174665764e-07	0.35667831060637567	0.14955460720984187	0.44111038530326013	0.965697698682843	0.3665238528981932
ATATATGTAAAATGATCGAT_GACAGAGTAAAATGATCGAT	1.0	4.5455454563636725e-07	1.0	8.671733271359347e-07	8.0	3.985821105719919e-06	0.22287821610958836	0.1609055773434709	0.25215820487260104	1.931829889208314	0.29837063166358957
TAGCGCGTAAAATGATCGAT_TCTCTAGTAAAATGATCGAT	1.0	4.5455454563636725e-07	1.0	8.671733271359347e-07	1.0	4.4286901174665764e-07	0.22287821610958836	0.1609055773434709	0.25215820487260104	0.965697698682843	0.3665238528981932
TATCGAGTAAAATGATCGAT_TCTATAGTAAAATGATCGAT	1.0	4.5455454563636725e-07	2.0	1.7343466542718693e-06	2.0	8.857380234933153e-07	0.35667831060637567	0.14955460720984187	0.44111038530326013	1.2704784711256867	0.34066768696412375
ATATATGTAAAATGATCGAT_GTGAGAGTAAAATGATCGAT	1.0	4.5455454563636725e-07	1.0	8.671733271359347e-07	10.0	4.871559129213234e-06	0.22287821610958836	0.1609055773434709	0.25215820487260104	2.020065939624316	0.29456027569169946
ATATATGTAAAATGATCGAT_CTCTCTGTAAAATGATCGAT	22379.0	0.009671391368308054	6501.0	0.0068637563889102984	19628.0	0.009773109310644264	-0.030593267979544984	0.03758639816894115	0.0010005003335835344	1.008371006945309	0.15919216428864238
ATATATGTAAAATGATCGAT_CTGTCTGTAAAATGATCGAT	13316.0	0.005754691785173155	4066.0	0.0042928831683293756	11135.0	0.005544302637763597	-0.018846749933236467	0.037516160531941095	0.0010005003335835344	0.9608301801346584	0.15919216428388475
ATATATGTAAAATGATCGAT_CTCTGTGTAAAATGATCGAT	10862.0	0.004694162073486843	921.0	0.0009723918834312236	9806.0	0.004882571321590466	-0.32069615521631656	0.03743714608814932	0.0010005003335835344	1.0371601908529244	0.1590612382757078
ATATATGTAAAATGATCGAT_CTCTCAGTAAAATGATCGAT	8565.0	0.0037014820621814413	754.0	0.0007960732683030865	7210.0	0.003589979525664619	-0.3118572052309627	0.037437890554531325	0.0010005003335835344	0.9674648116284859	0.15880944325027746
ATATATGTAAAATGATCGAT_GTCTCTGTAAAATGATCGAT	7907.0	0.0034171183497569944	7843.0	0.008280640110478922	7002.0	0.0034864128486412848	0.2587183458601534	0.03755336533554677	0.29937462585200164	1.0179507785679944	0.1587490626164886
ATATATGTAAAATGATCGAT_GTGTCTGTAAAATGATCGAT	7716.0	0.0033345750836885	614.0	0.0006482612556208158	6634.0	0.0033031794969846165	-0.33565381929116384	0.037437286133904	0.0010005003335835344	0.9885181957409387	0.15870391120549016
ATATATGTAAAATGATCGAT_CACTCTGTAAAATGATCGAT	7553.0	0.0032641324011274285	714.0	0.0007538412646795805	6663.0	0.0033176190817619084	-0.2950762901095779	0.03742524470659159	0.0010005003335835344	1.014141720934228	0.15869417716869152
AGATATGTAAAATGATCGAT_CTCTCTGTAAAATGATCGAT	7466.0	0.003226534159515078	2105.0	0.0022224591906869987	6299.0	0.003136377396971073	-0.03763191157336497	0.037352932903273024	0.0010005003335835344	0.9697036710321896	0.15865417181941768
ATATATGTAAAATGATCGAT_CTGTGTGTAAAATGATCGAT	6808.0	0.0029421704470906306	542.0	0.0005722436490985051	5738.0	0.002857046119037945	-0.3355433809898914	0.037421035773496605	0.0010005003335835344	0.9686880397118578	0.15854004052785015
ATATATGTAAAATGATCGAT_CTGACTGTAAAATGATCGAT	6580.0	0.0028436371242444697	2090.0	0.002206622189328184	5460.0	0.002718625271862527	-0.009556114984944013	0.037333473954565904	0.0010005003335835344	0.9531441283120957	0.15848679518323824
ATAGATGTAAAATGATCGAT_CTCTCTGTAAAATGATCGAT	6377.0	0.002755907893815651	515.0	0.0005437370466526386	5564.0	0.0027704086103741946	-0.33217411222262794	0.03742842079877534	0.0010005003335835344	1.0031745909287746	0.15847880496090486
ATATATGTAAAATGATCGAT_CTCTGAGTAAAATGATCGAT	6213.0	0.0026850330475578863	1240.0	0.0013091921123286833	5291.0	0.002634477346781068	-0.11902491163865492	0.037327058735020686	0.0010005003335835344	0.979003025858337	0.15842924926155688
ATATATGTAAAATGATCGAT_CTCAGTGTAAAATGATCGAT	6097.0	0.002634902058741418	489.0	0.0005162862442973597	5079.0	0.0025289190028919004	-0.33380049254669353	0.03742636723561501	0.0010005003335835344	0.9570340224700414	0.15838978947906399
ATATATGTAAAATGATCGAT_CTGTCAGTAAAATGATCGAT	6061.0	0.0026193441656604454	984.0	0.0010389072891382454	5577.0	0.002776881527688153	-0.16766718701947744	0.03734681339393702	0.0010005003335835344	1.0561459919482825	0.15844688273055105
ATATAGGTAAAATGATCGAT_CTCTCTGTAAAATGATCGAT	5923.0	0.0025597055755167165	753.0	0.0007950174682124988	5135.0	0.002556802339013567	-0.2252752979147492	0.0373845091761638	0.0010005003335835344	0.996814098416268	0.15837788044002354
ATATATGTAAAATGATCGAT_CAGTCTGTAAAATGATCGAT	5916.0	0.0025566804296398606	926.0	0.0009776708838841618	5058.0	0.0025184627518462753	-0.17627496492545577	0.03735594706458814	0.0010005003335835344	0.9829364777422763	0.15836722012682236
ATATATGTAAAATGATCGAT_CTCACTGTAAAATGATCGAT	5855.0	0.0025303184441415457	866.0	0.000914322878448903	4951.0	0.002465185663185233	-0.1896150892441706	0.03737081925310331	0.0010005003335835344	0.9719578553868982	0.15834599437965896
AGATATGTAAAATGATCGAT_CTGTCTGTAAAATGATCGAT	5646.0	0.0024399962315325647	4185.0	0.004418523379109306	4786.0	0.0023830294049696074	0.19008832702665313	0.03741484526895952	0.21083008297348593	0.9744033815971302	0.15829841209133938
ATATATGTAAAATGATCGAT_CTGACAGTAAAATGATCGAT	5044.0	0.0021798336861229644	359.0	0.00037903223252096555	4547.0	0.002264027309736064	-0.3619397655625749	0.03764967629358009	0.0010005003335835344	1.0357095381607588	0.1581855436133054
ATATATGTAAAATGATCGAT_GTCTGTGTAAAATGATCGAT	4953.0	0.0021405067897238388	350.0	0.00036953003170567673	4466.0	0.002223696055702939	-0.3636320584272421	0.03768549579178612	0.0010005003335835344	1.0359401744981696	0.15816039016623148
ATATATGTAAAATGATCGAT_GACTCTGTAAAATGATCGAT	4893.0	0.0021145769679222176	339.0	0.0003579162307092126	4708.0	0.0023441919010858568	-0.36828379408256634	0.03773333449886782	0.0010005003335835344	1.100671630029975	0.15818835880869922
ATAGATGTAAAATGATCGAT_CTCTGTGTAAAATGATCGAT	4824.0	0.002084757672850353	354.0	0.00037375323206802734	4614.0	0.002297387729738773	-0.35473772326999137	0.03765823900990246	0.0010005003335835344	1.094726548345408	0.15816458237482542
AGATATGTAAAATGATCGAT_CTCACTGTAAAATGATCGAT	4789.0	0.0020696319434660737	295.0	0.0003114610267233561	4529.0	0.0022550648088398143	-0.3959749992345461	0.038023968271325925	0.0010005003335835344	1.083453821683073	0.1581466219628117
ATCTATGTAAAATGATCGAT_CTCTCTGTAAAATGATCGAT	4566.0	0.0019732594391033815	381.0	0.0004022598345138938	3872.0	0.001927933526126686	-0.3244721024077001	0.037544958292160494	0.0010005003335835344	0.9747879979138835	0.15800389680855395
ATAGATGTAAAATGATCGAT_CTGTCTGTAAAATGATCGAT	4528.0	0.001956837218629021	499.0	0.0005268442452032362	3833.0	0.0019085147741848107	-0.25893998924715883	0.03737867831721211	0.0010005003335835344	0.9730279784113588	0.15799092333378845
ATATATGTAAAATGATCGAT_CACTGTGTAAAATGATCGAT	4386.0	0.0018954699736985173	2632.0	0.002778865838426689	3984.0	0.0019837001983700198	0.14032434193845417	0.03729688316577683	0.15120010265933434	1.0432834785432425	0.1579953706051062
AGATATGTAAAATGATCGAT_CTCTCAGTAAAATGATCGAT	4368.0	0.001887691027158031	259.0	0.00027345222346220077	3685.0	0.0018348231001489768	-0.40495818854089327	0.03838529038511224	0.0010005003335835344	0.9696376789148552	0.15793732329220647
ATATATGTAAAATGATCGAT_CTGAGAGTAAAATGATCGAT	4366.0	0.0018868266997646437	332.0	0.00035052563007509905	3980.0	0.0019817085315041866	-0.3463521396286987	0.037760300769869075	0.0010005003335835344	1.0468369205327945	0.157991414749758
GATATAGTAAAATGATCGAT_CTCTCTGTAAAATGATCGAT	4254.0	0.0018384243657349505	412.0	0.0004349896373221109	3741.0	0.0018627064362706435	-0.28936904911569583	0.037457720086399124	0.0010005003335835344	1.0110208775549225	0.15792922047245178
TATATAGTAAAATGATCGAT_CTCTCTGTAAAATGATCGAT	4219.0	0.0018232986363506715	268.0	0.0002829544242774896	3707.0	0.0018457772679110601	-0.38873417229196044	0.038278202220033475	0.0010005003335835344	1.0101554571152758	0.15791682419083214
AGATATGTAAAATGATCGAT_CTGTGTGTAAAATGATCGAT	4085.0	0.0017653887009937172	1486.0	0.0015689189346132445	3339.0	0.0016625439162543916	0.022398324883628057	0.03725140671583847	0.02265297706753038	0.9381322261156319	0.15781970177561158
ATATATGTAAAATGATCGAT_CACTGAGTAAAATGATCGAT	4054.0	0.001751991626396213	273.0	0.00028823342473042785	3612.0	0.001798475179847518	-0.37498079780943777	0.03821654405224353	0.0010005003335835344	1.0240396884780492	0.15786997298324856
ATAGATGTAAAATGATCGAT_CTCACTGTAAAATGATCGAT	3979.0	0.0017195793491441862	355.0	0.00037480903215861495	3697.0	0.0018407981007464767	-0.3087052668134692	0.03762591350126059	0.0010005003335835344	1.0658270828922776	0.15787343297778325
ATATATGTAAAATGATCGAT_GTCTCAGTAAAATGATCGAT	3966.0	0.0017139612210871683	547.0	0.0005775226495514434	3412.0	0.0016988918365558503	-0.20608225953009665	0.03733102905234763	0.0010005003335835344	0.9891447581620327	0.1578140313536459
ATATATGTAAAATGATCGAT_GTCACTGTAAAATGATCGAT	3888.0	0.0016802524527450605	297.0	0.0003135726269045314	3383.0	0.0016844522517785584	-0.3452803217793785	0.03798080310068079	0.0010005003335835344	1.0004326782353787	0.15779408173696494
ATATATGTAAAATGATCGAT_CTGAGTGTAAAATGATCGAT	3874.0	0.001674202160991349	742.0	0.0007834036672160346	3281.0	0.001633664746699808	-0.1287219794640161	0.037314570385227445	0.0010005003335835344	0.9735195026237473	0.1577700994437221
GATCGAGTAAAATGATCGAT_CTCTCTGTAAAATGATCGAT	3863.0	0.0016694483603277184	181.0	0.00019109981639636424	3435.0	0.001710343921034392	-0.46043209077883673	0.039834354031202196	0.0010005003335835344	1.022061861111966	0.15780036651348847
GATATAGTAAAATGATCGAT_CTCTGTGTAAAATGATCGAT	3861.0	0.001668584032934331	311.0	0.00032835382817275843	3432.0	0.0017088501708850171	-0.3327872157664439	0.0378688882732546	0.0010005003335835344	1.0217072239375782	0.15779938728193202
ATATATGTAAAATGATCGAT_CAGTGTGTAAAATGATCGAT	3859.0	0.0016677197055409436	7307.0	0.0077147312619239424	3381.0	0.0016834564183456418	0.4110382460784267	0.03743227811494352	0.529394031358079	1.0073040809815277	0.15778847271302762
AGATATGTAAAATGATCGAT_CTCTGTGTAAAATGATCGAT	3848.0	0.001662965904877313	294.0	0.00031040522663276847	3292.0	0.0016391418305808497	-0.34523579978985136	0.03799908304479802	0.0010005003335835344	0.983565424385382	0.15776777890300772
ATATATGTAAAATGATCGAT_GACTCAGTAAAATGATCGAT	3845.0	0.001661669413787232	234.0	0.0002470572211975096	3462.0	0.0017237876723787673	-0.3988270812934778	0.03871466587950738	0.0010005003335835344	1.034518301997576	0.157802744484885
ATATATGTAAAATGATCGAT_GAGTCTGTAAAATGATCGAT	3718.0	0.0016067846243071335	271.0	0.0002861218245492526	3522.0	0.0017536626753662675	-0.35633042187976105	0.03822819373949636	0.0010005003335835344	1.0851116005612367	0.15779150042757517
ATATAGGTAAAATGATCGAT_CTCTGTGTAAAATGATCGAT	3694.0	0.001596412695586485	373.0	0.00039381343378919263	3385.0	0.0016854480852114752	-0.2795438694295091	0.037548766787993966	0.0010005003335835344	1.0520282254791693	0.15775891257380437
CTATATGTAAAATGATCGAT_CTCTCTGTAAAATGATCGAT	3678.0	0.001589498076439386	497.0	0.0005247326450220609	2995.0	0.0014912605657927233	-0.2109047180192446	0.03734043810257323	0.0010005003335835344	0.9343708556091657	0.15767111597712238
GAGATAGTAAAATGATCGAT_CTCTCTGTAAAATGATCGAT	3505.0	0.0015147337569113779	302.0	0.0003188516273574696	3195.0	0.0015908439090843909	-0.31691569165436323	0.037921698998640764	0.0010005003335835344	1.0467990591410967	0.15768316779927224
ATATATGTAAAATGATCGAT_CTCACAGTAAAATGATCGAT	3488.0	0.0015073869740675852	258.0	0.0002723964233716131	2952.0	0.0014698501469850146	-0.35286771318400023	0.03836436155382934	0.0010005003335835344	0.9728156762092808	0.1576252410298074
ATATATGTAAAATGATCGAT_GTCTGAGTAAAATGATCGAT	3487.0	0.0015069548103708915	243.0	0.0002565594220127984	2781.0	0.0013847063884706388	-0.36691145081899623	0.038570305807636075	0.0010005003335835344	0.9136370816777982	0.15758574795188726
ATATATGTAAAATGATCGAT_GTGACTGTAAAATGATCGAT	3424.0	0.0014797284974791892	513.0	0.0005416254464714633	2893.0	0.0014404730607139728	-0.18658130919833268	0.03732332946042853	0.0010005003335835344	0.9711516637196015	0.1575993641953352
ATATATGTAAAATGATCGAT_CTGTGAGTAAAATGATCGAT	3406.0	0.0014719495509387028	3352.0	0.0035390419036497953	3004.0	0.0014957418162408482	0.2568679495214947	0.03729488178300561	0.29688152397435313	1.0139236371735945	0.15762118085271173
ATATATGTAAAATGATCGAT_CACACTGTAAAATGATCGAT	3365.0	0.0014542308393742614	233.0	0.00024600142110692193	3003.0	0.00149524389952439	-0.3684213786217398	0.03870751803691546	0.0010005003335835344	1.0256602583267052	0.15761298188021797
ATATCTGTAAAATGATCGAT_CTCTCTGTAAAATGATCGAT	3359.0	0.0014516378571940993	1818.0	0.0019194445646883436	2847.0	0.0014175688917568892	0.11600395067950335	0.03721904068594373	0.12330268544894081	0.9742786558814265	0.1575761557993889
ATAGATGTAAAATGATCGAT_CACTCTGTAAAATGATCGAT	3220.0	0.0013915671033536768	4787.0	0.00505411503364307	2794.0	0.0013911793057845973	0.3540489742949529	0.03734476623548114	0.4370315896754742	0.9976672494039637	0.15753725906992244
ATATATGTAAAATGATCGAT_CACTCAGTAAAATGATCGAT	3126.0	0.00135094371586447	274.0	0.0002892892248210155	2761.0	0.001374748054141472	-0.31287832933211485	0.03816466522931147	0.0010005003335835344	1.0153511930663472	0.15751397077058488
GAGAGAGTAAAATGATCGAT_CTGTGTGTAAAATGATCGAT	3077.0	0.0013297676947264792	172.0	0.00018159761558107543	2665.0	0.0013269480493614716	-0.4188539861635815	0.040019379385896454	0.0010005003335835344	0.9958297367704161	0.15748590874293134
AGAGATGTAAAATGATCGAT_CTCTCTGTAAAATGATCGAT	2997.0	0.0012951945989909841	301.0	0.00031779582726688195	2566.0	0.0012776542944320961	-0.28080899204092125	0.037911193982972255	0.0010005003335835344	0.984357382073636	0.15745583993655546
ATATATGTAAAATGATCGAT_GAGACTGTAAAATGATCGAT	2933.0	0.0012675361224025882	186.0	0.00019637881684930248	2460.0	0.0012248751224875122	-0.3891271246907919	0.03966719792440528	0.0010005003335835344	0.9638282721725882	0.1574247785505714
GATAGAGTAAAATGATCGAT_CTGTCTGTAAAATGATCGAT	2927.0	0.001264943140222426	165.0	0.0001742070149469619	2421.0	0.001205456370545637	-0.41686842940481206	0.04022894260864847	0.0010005003335835344	0.9499439479304463	0.15741608988742753
ATATATGTAAAATGATCGAT_CACAGTGTAAAATGATCGAT	2919.0	0.0012614858306488764	430.0	0.00045399403895268856	2365.0	0.00117757303442397	-0.19056799476959016	0.03737181551076305	0.0010005003335835344	0.9293502417141508	0.15740680288316497
TCTCGAGTAAAATGATCGAT_CTGTCTGTAAAATGATCGAT	2858.0	0.0012351238451505616	150.0	0.00015837001358814717	721.0	0.0003589979525664619	-0.4337022012684175	0.04078896869263164	0.0010005003335835344	-0.23335791600298061	0.15770915484231945
TATATCGTAAAATGATCGAT_CTCTCTGTAAAATGATCGAT	2834.0	0.001224751916429913	141.0	0.00014886781277285833	2457.0	0.0012233813723381373	-0.446292610537669	0.04118642625318537	0.0010005003335835344	0.9968292316670937	0.1574082522597069
TATAGAGTAAAATGATCGAT_CTGACTGTAAAATGATCGAT	2827.0	0.0012217267705530571	157.0	0.0001657606142222607	2419.0	0.0012044605371127205	-0.42038758318742164	0.0405129348206416	0.0010005003335835344	0.9837611426946711	0.1573998724256148
AGATATGTAAAATGATCGAT_CTCAGTGTAAAATGATCGAT	2825.0	0.0012208624431596698	192.0	0.00020271361739282839	2594.0	0.0012915959624929295	-0.37280884973458556	0.03950725387010252	0.0010005003335835344	1.0540697811064366	0.1574321230291501
ATAGATGTAAAATGATCGAT_CTGACTGTAAAATGATCGAT	2817.0	0.0012174051335861202	223.0	0.00023544342020104546	2198.0	0.0010944209427754276	-0.33687877155899304	0.03884373226233636	0.0010005003335835344	0.891819954523171	0.15736084533036415
ATATATGTAAAATGATCGAT_GTCAGTGTAAAATGATCGAT	2783.0	0.0012027115678985348	200.0	0.00021116001811752956	2323.0	0.00115666053233272	-0.35966282685997797	0.039320483738413535	0.0010005003335835344	0.9590394341662506	0.1573852200994535
ATATATGTAAAATGATCGAT_CAGACTGTAAAATGATCGAT	2776.0	0.001199686422021679	256.0	0.00027028482319043783	2334.0	0.0011621376162137616	-0.30091221394733597	0.03836017283188866	0.0010005003335835344	0.9662567091043408	0.1573852132367953
ATATATGTAAAATGATCGAT_CTCAGAGTAAAATGATCGAT	2770.0	0.001197093439841517	1560.0	0.0016470481413167306	2406.0	0.001197987619798762	0.1253673566244687	0.03719546413007417	0.13395131692264065	0.9986890712860471	0.15739262496983764
GCTAGAGTAAAATGATCGAT_CTCTCTGTAAAATGATCGAT	2770.0	0.001197093439841517	195.0	0.00020588101766459132	2533.0	0.001261223042788971	-0.364524339550531	0.039433978324689055	0.0010005003335835344	1.0499485262148684	0.15741799533366926
ATATAGGTAAAATGATCGAT_CTCTCAGTAAAATGATCGAT	2745.0	0.0011862893474241748	251.0	0.0002650058227374996	2319.0	0.0011546688654668865	-0.3029134259945992	0.03842952533889305	0.0010005003335835344	0.9710225310055107	0.15738277121159955
GATATAGTAAAATGATCGAT_CTGTCTGTAAAATGATCGAT	2692.0	0.0011633846714994092	815.0	0.0008604770738289329	2089.0	0.0010401480206814688	-0.0208598439496957	0.037262959563583435	0.0010005003335835344	0.8863647398202533	0.15734025383145153
ATAGATGTAAAATGATCGAT_CTCAGTGTAAAATGATCGAT	2681.0	0.0011586308708357786	198.0	0.00020904841793635426	2490.0	0.0012398126239812624	-0.3532337952946856	0.03935769336644581	0.0010005003335835344	1.0654301739384149	0.1573831085175007
TCTAGAGTAAAATGATCGAT_CTCTGTGTAAAATGATCGAT	2657.0	0.0011482589421151301	197.0	0.00020799261784576662	2503.0	0.0012462855412952209	-0.35230819541502884	0.03938313882808517	0.0010005003335835344	1.079580173630677	0.15738414095092668
ATATATGTAAAATGATCGAT_CAGAGTGTAAAATGATCGAT	2645.0	0.001143072977754806	216.0	0.00022805281956693192	2523.0	0.0012562438756243877	-0.32955008264006685	0.038969012258879804	0.0010005003335835344	1.092021912811289	0.15738788060481776
TATAGAGTAAAATGATCGAT_CTGTCTGTAAAATGATCGAT	2634.0	0.0011383191770911753	148.0	0.00015625841340697187	2294.0	0.001142220947555428	-0.417636162925751	0.0408581640492952	0.0010005003335835344	1.0013548647392645	0.15733644915989645
ATATCTGTAAAATGATCGAT_GTCTCTGTAAAATGATCGAT	2614.0	0.0011296759031573015	177.0	0.00018687661603401367	2242.0	0.0011163292782995944	-0.37368497600295064	0.03988925086992899	0.0010005003335835344	0.9861015129322853	0.15732930383027807
GCTAGCGTAAAATGATCGAT_CTCTCTGTAAAATGATCGAT	2613.0	0.0011292437394606078	153.0	0.0001615374138599101	2278.0	0.0011342542800920946	-0.4079228029869573	0.04066106043420932	0.0010005003335835344	1.0023568231267643	0.1573338046894047
GATAGCGTAAAATGATCGAT_CTCTCTGTAAAATGATCGAT	2578.0	0.0011141180100763288	164.0	0.00017315121485637422	2030.0	0.0010107709344104267	-0.3883893476485101	0.04025631914450948	0.0010005003335835344	0.9009345942139785	0.15732854108656372
ATATAGGTAAAATGATCGAT_CTCTGAGTAAAATGATCGAT	2533.0	0.0010946706437251128	2009.0	0.0021211023819905843	2168.0	0.0010794834412816774	0.20603136124924418	0.037193765711976016	0.2307113163100776	0.9840227871397362	0.15732490399324334
ATCTATGTAAAATGATCGAT_CTGTCTGTAAAATGATCGAT	2528.0	0.0010925098252416443	192.0	0.00020271361739282839	2153.0	0.0010720146905348023	-0.3466397491341359	0.039499276614246466	0.0010005003335835344	0.9790731299011937	0.15732302288053887
ATATATGTAAAATGATCGAT_GACTGTGTAAAATGATCGAT	2520.0	0.0010890525156680949	322.0	0.0003399676291692226	2273.0	0.001131764696509803	-0.2240807499463575	0.03775080328097417	0.0010005003335835344	1.0362809261309334	0.15733048553588613
ATAGATGTAAAATGATCGAT_CTCTCAGTAAAATGATCGAT	2519.0	0.0010886203519714012	199.0	0.0002101042180269419	2290.0	0.0011402292806895948	-0.3373632479492426	0.03933386771679541	0.0010005003335835344	1.044101746822126	0.15733477653658945
CTATATGTAAAATGATCGAT_CTGTCTGTAAAATGATCGAT	2503.0	0.0010817057328243022	168.0	0.00017737441521872483	1956.0	0.0009739250973925097	-0.3757567732515998	0.04012362442101382	0.0010005003335835344	0.8933507919397817	0.15730871901469012
AGATATGTAAAATGATCGAT_CTGAGTGTAAAATGATCGAT	2500.0	0.001080409241734221	223.0	0.00023544342020104546	2146.0	0.001068529273519594	-0.30875384942645084	0.03883669168550699	0.0010005003335835344	0.9869268289764472	0.15732646153930654
GAGAGAGTAAAATGATCGAT_CTGTCTGTAAAATGATCGAT	2498.0	0.0010795449143408337	176.0	0.000185820815943426	2150.0	0.0010705209403854274	-0.3643261286817518	0.039912694974330344	0.0010005003335835344	0.9895800664178549	0.15732749102087357
ATATATGTAAAATGATCGAT_GTGTGTGTAAAATGATCGAT	2485.0	0.0010739267862838156	218.0	0.00023016441974810722	1963.0	0.0009774105144077182	-0.31267842602630586	0.03893519896871538	0.0010005003335835344	0.9041028791969717	0.15731467205214464
TAGATAGTAAAATGATCGAT_CTCTCTGTAAAATGATCGAT	2460.0	0.0010631226938664735	1223.0	0.0012912435107886933	2205.0	0.001097906359790636	0.09599117015561412	0.03719707625255354	0.10091615111068697	1.0300273160083282	0.15732497364387277
AGATATGTAAAATGATCGAT_GTCTCTGTAAAATGATCGAT	2445.0	0.001056640238416068	248.0	0.0002618384224657366	2189.0	0.0010899396923273025	-0.27848016901445766	0.03846667778174543	0.0010005003335835344	1.0288649185743717	0.15734062540302024
ATATATGTAAAATGATCGAT_CAGTCAGTAAAATGATCGAT	2432.0	0.0010510221103590502	283.0	0.0002987914256363043	2069.0	0.001030189686352302	-0.24612230501913182	0.03805633205262361	0.0010005003335835344	0.9779945950300198	0.15732971268092785
GAGATAGTAAAATGATCGAT_CTGTCTGTAAAATGATCGAT	2423.0	0.0010471326370888072	144.0	0.00015203521304462127	2142.0	0.0010665376066537606	-0.404420097180596	0.04104135043635498	0.0010005003335835344	1.016242903229017	0.1573256371572273
ATATAGGTAAAATGATCGAT_CTGTGTGTAAAATGATCGAT	2409.0	0.0010410823453350954	156.0	0.00016470481413167305	2078.0	0.001034670936800427	-0.3841978205190829	0.04054146815061703	0.0010005003335835344	0.9917890782059123	0.1573244063534532
AGATATGTAAAATGATCGAT_CTGACTGTAAAATGATCGAT	2405.0	0.0010393536905483206	165.0	0.0001742070149469619	2098.0	0.0010446292711295939	-0.370592304209324	0.04021810791545056	0.0010005003335835344	1.0029903351186293	0.15733683437535032
AGATATGTAAAATGATCGAT_CTGTCAGTAAAATGATCGAT	2397.0	0.0010358963809747712	180.0	0.0001900440163057766	2084.0	0.001037658437099177	-0.3493084912807922	0.039809749108993965	0.0010005003335835344	0.9996386209771818	0.15732445727807065
AGATATGTAAAATGATCGAT_CACTCTGTAAAATGATCGAT	2386.0	0.0010311425803111406	178.0	0.0001879324161246013	1993.0	0.0009923480159014682	-0.3508571694737392	0.0398620976438271	0.0010005003335835344	0.9597297657913852	0.15731091702501565
ATAGATGTAAAATGATCGAT_GTCTCTGTAAAATGATCGAT	2361.0	0.0010203384878937985	197.0	0.00020799261784576662	2151.0	0.0010710188571018857	-0.324482316656242	0.039379747036737064	0.0010005003335835344	1.0462519975268143	0.1573112589795808
GCTAGAGTAAAATGATCGAT_CTCTGTGTAAAATGATCGAT	2323.0	0.0010039162674194383	137.0	0.00014464461241050776	2177.0	0.0010839646917298025	-0.4062306826487272	0.0413696071391102	0.0010005003335835344	1.07439429591138	0.15730993353842485
AGATAGGTAAAATGATCGAT_CTCTCTGTAAAATGATCGAT	2316.0	0.0010008911215425825	183.0	0.00019321141657753954	2032.0	0.0010117667678433435	-0.33731571433188745	0.0397235701301938	0.0010005003335835344	1.0087146757498446	0.15730853630579444
ATCTATGTAAAATGATCGAT_CTCTGTGTAAAATGATCGAT	2313.0	0.0009995946304525013	212.0	0.00022382961920458134	2156.0	0.0010735084406841774	-0.3023553113490509	0.039038379893905344	0.0010005003335835344	1.0690339868700407	0.15730662867468975
CTATATGTAAAATGATCGAT_CTCTGTGTAAAATGATCGAT	2313.0	0.0009995946304525013	192.0	0.00020271361739282839	2343.0	0.0011666188666618867	-0.32569994951217957	0.03949553575751476	0.0010005003335835344	1.1519215639801346	0.15733746902576443
AGATATGTAAAATGATCGAT_GTGTCTGTAAAATGATCGAT	2286.0	0.0009879262106417717	233.0	0.00024600142110692193	2020.0	0.0010057917672458435	-0.2773372686877442	0.038676007126472234	0.0010005003335835344	1.0158048513237874	0.1573126095529933
ATAGATGTAAAATGATCGAT_CTCTGAGTAAAATGATCGAT	2281.0	0.0009857653921583032	162.0	0.00017103961467519895	1888.0	0.0009400667606733427	-0.3624440603885309	0.040321484927099784	0.0010005003335835344	0.9506429570673066	0.1572983228768767
CTATATGTAAAATGATCGAT_CTCTGAGTAAAATGATCGAT	2262.0	0.0009775542819211232	165.0	0.0001742070149469619	2013.0	0.001002306350230635	-0.3561506293702349	0.0402151448298987	0.0010005003335835344	1.0228629858611016	0.157310334679557
TATATAGTAAAATGATCGAT_CACTCTGTAAAATGATCGAT	2230.0	0.0009637250436269252	168.0	0.00017737441521872483	1577.0	0.0007852146618547995	-0.34854907337322794	0.040120128387379814	0.0010005003335835344	0.7938101348427213	0.15731028280177345
AGATATGTAAAATGATCGAT_CTCTGAGTAAAATGATCGAT	2227.0	0.0009624285525368442	640.0	0.0006757120579760946	1983.0	0.0009873688487368848	-0.03313184361859067	0.03728024244798135	0.0010005003335835344	1.0234396610292118	0.15729535806850561
ATATATGTAAAATGATCGAT_GAGAGTGTAAAATGATCGAT	2225.0	0.0009615642251434568	223.0	0.00023544342020104546	1784.0	0.0008882834221616755	-0.28129986826704023	0.03883281458826596	0.0010005003335835344	0.9189508059807696	0.1573204108058222
ATATAGGTAAAATGATCGAT_CTCACTGTAAAATGATCGAT	2224.0	0.000961132061446763	135.0	0.00014253301222933245	2063.0	0.001027202186053552	-0.3994349246063797	0.041473122973610485	0.0010005003335835344	1.0641954991393938	0.15732375231270554
CTATATGTAAAATGATCGAT_CTGTGTGTAAAATGATCGAT	2220.0	0.0009594034066599883	145.0	0.00015309101313520893	1864.0	0.0009281167594783426	-0.38217594144509925	0.0409914032526285	0.0010005003335835344	0.9649064612454414	0.1572976544359028
TATATAGTAAAATGATCGAT_CTGTCTGTAAAATGATCGAT	2218.0	0.0009585390792666009	168.0	0.00017737441521872483	2010.0	0.00100081260008126	-0.34727791143915504	0.040120038239340246	0.0010005003335835344	1.0409517779281334	0.1573066259077782
ATATAGGTAAAATGATCGAT_CTGTCTGTAAAATGATCGAT	2216.0	0.0009576747518732136	195.0	0.00020588101766459132	1815.0	0.000903718840371884	-0.31195437273361226	0.0394239138427633	0.0010005003335835344	0.9401572091849997	0.1573562398616087
ATATATGTAAAATGATCGAT_CAGAGAGTAAAATGATCGAT	2211.0	0.0009555139333897451	264.0	0.00027873122391513903	1936.0	0.000963966763063343	-0.24005090084228795	0.03825400186395158	0.0010005003335835344	1.0067217636564194	0.1572980343008742
TATAGAGTAAAATGATCGAT_GTGTCTGTAAAATGATCGAT	2205.0	0.000952920951209583	107.0	0.00011297060969287831	1929.0	0.0009604813460481346	-0.45217510976092956	0.043311220342679264	0.0010005003335835344	1.0058200557526187	0.15730021450226433
ATATCTGTAAAATGATCGAT_CTGTCTGTAAAATGATCGAT	2188.0	0.0009455741683657903	189.0	0.00019954621712106542	2001.0	0.000996331349633135	-0.3163213891774529	0.039564253827306835	0.0010005003335835344	1.0500502904790094	0.15730549190584053
TAGAGAGTAAAATGATCGAT_CTGTCTGTAAAATGATCGAT	2187.0	0.0009451420046690965	176.0	0.000185820815943426	1872.0	0.0009321000932100093	-0.33300241173280665	0.03990897901880853	0.0010005003335835344	0.9840984462972949	0.1572978083086207
AGATATGTAAAATGATCGAT_GTCTCAGTAAAATGATCGAT	2182.0	0.0009429811861856282	527.0	0.0005564066477396904	1747.0	0.000869860503652717	-0.07408980825979843	0.03728725965858219	0.0010005003335835344	0.9175128609166793	0.15729458740788807
TAGATCGTAAAATGATCGAT_CTGTCTGTAAAATGATCGAT	2180.0	0.0009421168587922408	129.0	0.00013619821168580655	1922.0	0.0009569959290329262	-0.405437680000919	0.04182081960949723	0.0010005003335835344	1.0135601905457288	0.15729961869049164
ATCGATGTAAAATGATCGAT_CTCTCTGTAAAATGATCGAT	2176.0	0.000940388204005466	241.0	0.00025444782183162314	1999.0	0.0009953355162002184	-0.25776608913210697	0.03856487371290489	0.0010005003335835344	1.054534161994543	0.15730171409702462
AGATATGTAAAATGATCGAT_CAGACTGTAAAATGATCGAT	2169.0	0.0009373630581286102	788.0	0.0008319704713830665	2022.0	0.00100678760067876	0.022094501284225274	0.03725730304198004	0.022342240696001728	1.0691452167592477	0.15732717269537685
ATATATGTAAAATGATCGAT_CAGACAGTAAAATGATCGAT	2155.0	0.0009313127663748985	7631.0	0.00805681049127434	1703.0	0.0008479521681285502	0.5585172171807843	0.0373967533133728	0.8176162567104945	0.9045009093213323	0.15735552995447474
TCTCGAGTAAAATGATCGAT_CACTCTGTAAAATGATCGAT	2150.0	0.0009291519478914301	286.0	0.00030195882590806726	927.0	0.0004615687961568796	-0.21460272833256236	0.03803508145191774	0.0010005003335835344	0.30074253955517893	0.15762606551187103
ATATATGTAAAATGATCGAT_GTCACAGTAAAATGATCGAT	2143.0	0.0009261268020145743	423.0	0.000446603438318575	1667.0	0.00083002716633605	-0.12162988589378754	0.0373759882121629	0.0010005003335835344	0.8887741285942682	0.1573752294196859
GCTAGCGTAAAATGATCGAT_CTCTCAGTAAAATGATCGAT	2142.0	0.0009256946383178806	87.0	9.185460788112535e-05	1755.0	0.0008738438373843837	-0.4940940505374057	0.045251351402321296	0.0010005003335835344	0.9405031850693352	0.15735299270634978
TATAGCGTAAAATGATCGAT_CTCTCTGTAAAATGATCGAT	2134.0	0.0009222373287443311	953.0	0.0010061774863300284	1916.0	0.0009540084287341762	0.07071632745883814	0.037235390791858274	0.07334123420499812	1.0316968439433154	0.1573545364387731
ATAGATGTAAAATGATCGAT_CTGAGTGTAAAATGATCGAT	2131.0	0.00092094083765425	152.0	0.00016048161376932247	2038.0	0.0010147542681420935	-0.36142943523112536	0.04070734923415353	0.0010005003335835344	1.0946128274827536	0.15736648193200622
AGATATGTAAAATGATCGAT_GTCTGTGTAAAATGATCGAT	2128.0	0.0009196443465641689	152.0	0.00016048161376932247	1748.0	0.0008703584203691753	-0.36109754303223585	0.04070732145625084	0.0010005003335835344	0.9430550797536383	0.15734755623061752
ATATATGTAAAATGATCGAT_GTGTGAGTAAAATGATCGAT	2125.0	0.0009183478554740879	237.0	0.00025022462146927254	2025.0	0.0010082813508281352	-0.2561217467508357	0.03863985702273759	0.0010005003335835344	1.0910456215774977	0.1573656974958212
AGAGATGTAAAATGATCGAT_CTCACTGTAAAATGATCGAT	2122.0	0.0009170513643840068	237.0	0.00025022462146927254	1904.0	0.0009480334281366761	-0.25578891678229476	0.03863984092401713	0.0010005003335835344	1.0310554569353172	0.15735271220078667
TCGAGAGTAAAATGATCGAT_CTCACTGTAAAATGATCGAT	2111.0	0.0009122975637203762	111.0	0.0001171938100552289	1960.0	0.0009759167642583431	-0.4332651340054998	0.04299730297033088	0.0010005003335835344	1.065121108161533	0.157324272045022
ATATATGTAAAATGATCGAT_GAGAGAGTAAAATGATCGAT	2105.0	0.0009097045815402141	151.0	0.0001594258136787348	1715.0	0.0008539271687260502	-0.3600924251473705	0.040734173111054886	0.0010005003335835344	0.9348915424164507	0.15728986176861953
TAGATCGTAAAATGATCGAT_CTCACTGTAAAATGATCGAT	2089.0	0.0009027899623931152	83.0	8.763140751877476e-05	1938.0	0.0009649625964962597	-0.4992800565773881	0.04570065449355576	0.0010005003335835344	1.064312263905634	0.15730995477988932
GATAGAGTAAAATGATCGAT_CTCTCTGTAAAATGATCGAT	2082.0	0.0008997648165162593	152.0	0.00016048161376932247	1772.0	0.0008823084215641754	-0.3559490944765788	0.040694882687292946	0.0010005003335835344	0.978421548934486	0.15732923250455094
TAGCTAGTAAAATGATCGAT_CTCTCTGTAAAATGATCGAT	2079.0	0.0008984683254261782	4846.0	0.005116407238987741	1752.0	0.0008723500872350087	0.4600033265992326	0.03731938268697019	0.6161922998117414	0.9685471897359664	0.15728972434898172
ATAGATGTAAAATGATCGAT_CTGACAGTAAAATGATCGAT	2078.0	0.0008980361617294846	2868.0	0.0030280346598053737	1873.0	0.0009325980099264676	0.3365415926154658	0.03723310988413322	0.4102891138597194	1.0355772748444023	0.1572927337408661
ATATATGTAAAATGATCGAT_CAGTGAGTAAAATGATCGAT	2064.0	0.0008919858699757729	144.0	0.00015203521304462127	2033.0	0.0010122646845598018	-0.36664104837108247	0.04103727545666522	0.0010005003335835344	1.1239991435252061	0.15730913364678065
GCTAGAGTAAAATGATCGAT_CTCTGAGTAAAATGATCGAT	2061.0	0.0008906893788856919	113.0	0.0001193054102364042	1880.0	0.000936083426941676	-0.423410934797152	0.0428525130072708	0.0010005003335835344	1.0474805828552716	0.1572934922513794
TATATAGTAAAATGATCGAT_CTCTGTGTAAAATGATCGAT	2058.0	0.0008893928877956108	148.0	0.00015625841340697187	1754.0	0.0008733459206679254	-0.3595003294101017	0.0408541219155298	0.0010005003335835344	0.9798010980091805	0.1572904894142832
TATAGAGTAAAATGATCGAT_CTCTGTGTAAAATGATCGAT	2058.0	0.0008893928877956108	158.0	0.00016681641431284835	1885.0	0.0009385730105239677	-0.3440969289326808	0.04046210145691161	0.0010005003335835344	1.0515789558635509	0.15729374587788975
GAGATAGTAAAATGATCGAT_CTCACTGTAAAATGATCGAT	2057.0	0.0008889607240989171	136.0	0.0001435888123199201	1901.0	0.0009465396779873011	-0.37930654225865856	0.04142139683727074	0.0010005003335835344	1.0604860693503877	0.15729595805793703
ATATATGTAAAATGATCGAT_GAGTGTGTAAAATGATCGAT	2054.0	0.000887664233008836	581.0	0.0006134198526314234	1843.0	0.0009176605084327175	-0.03686618432695218	0.03726975097616968	0.0010005003335835344	1.031063101200664	0.15729508331826536
ATCTATGTAAAATGATCGAT_CTCTCAGTAAAATGATCGAT	2052.0	0.0008867999056154486	157.0	0.0001657606142222607	1748.0	0.0008703584203691753	-0.34490488248576795	0.040501722021900485	0.0010005003335835344	0.9792959583052242	0.15729108637515365
TCTAGCGTAAAATGATCGAT_CTCTCAGTAAAATGATCGAT	2043.0	0.0008829104323452054	91.0	9.607780824347595e-05	1845.0	0.0009186563418656342	-0.47235585436103333	0.04480496811545714	0.0010005003335835344	1.0374949977848447	0.15729567104446113
GATATAGTAAAATGATCGAT_CAGTCTGTAAAATGATCGAT	2036.0	0.0008798852864683496	132.0	0.00013936561195756952	1735.0	0.000863885503055217	-0.38392205515018485	0.041641202530669094	0.0010005003335835344	0.979657657915355	0.15728419019487963
GATCTAGTAAAATGATCGAT_CTGTCTGTAAAATGATCGAT	2035.0	0.0008794531227716559	431.0	0.00045504983904327617	1831.0	0.0009116855078352174	-0.10503345560706903	0.03735494580731714	0.0010005003335835344	1.0338143573009173	0.15733150718972452
AGAGATGTAAAATGATCGAT_CTGTCTGTAAAATGATCGAT	2030.0	0.0008772923042881875	157.0	0.0001657606142222607	1720.0	0.0008564167523083419	-0.3423654466528523	0.040500432368668	0.0010005003335835344	0.9739458202008777	0.15727831723269
GATATAGTAAAATGATCGAT_GTCAGTGTAAAATGATCGAT	2019.0	0.000872538503624557	94.0	9.924520851523889e-05	1743.0	0.0008678688367868836	-0.46193055002634525	0.044492954126179395	0.0010005003335835344	0.9925975085902629	0.15729356756443047
TCGAGAGTAAAATGATCGAT_CTCTCTGTAAAATGATCGAT	2001.0	0.0008647595570840705	150.0	0.00015837001358814717	1967.0	0.0009794021812735514	-0.349720925235864	0.04077565456258804	0.0010005003335835344	1.1220019262954	0.15728547336208354
GAGAGAGTAAAATGATCGAT_CTCTCAGTAAAATGATCGAT	1979.0	0.0008552519557568094	270.0	0.0002850660244586649	1585.0	0.0007891979955864662	-0.20864085944050026	0.03818771336355964	0.0010005003335835344	0.9178462915897214	0.15731096750211118
TATCTAGTAAAATGATCGAT_CTGTCTGTAAAATGATCGAT	1977.0	0.000854387628363422	126.0	0.0001330308114140436	1836.0	0.0009141750914175091	-0.38795378306119155	0.04200146034096714	0.0010005003335835344	1.0653463638815164	0.15729074400125365
GATATAGTAAAATGATCGAT_CTCTGAGTAAAATGATCGAT	1974.0	0.000853091137273341	124.0	0.0001309192112328683	1403.0	0.0006985771531910486	-0.3913655083408383	0.04212646532471796	0.0010005003335835344	0.798820746012691	0.15733603321060616
GATATAGTAAAATGATCGAT_GTCTCTGTAAAATGATCGAT	1971.0	0.0008517946461832599	139.0	0.00014675621259168303	1733.0	0.0008628896696223002	-0.36410483567828444	0.04127577053121832	0.0010005003335835344	1.0108412498429282	0.157313031430909
GAGATAGTAAAATGATCGAT_CTCTGAGTAAAATGATCGAT	1957.0	0.0008457443544295483	132.0	0.00013936561195756952	1691.0	0.0008419771675310501	-0.37459879475270386	0.04164220068022473	0.0010005003335835344	0.9934963189702318	0.15728324768904875
ATATATGTAAAATGATCGAT_GTGAGTGTAAAATGATCGAT	1955.0	0.0008448800270361609	152.0	0.00016048161376932247	1604.0	0.0007986584131991747	-0.34112146721132847	0.040694528263810585	0.0010005003335835344	0.9418798009705681	0.1572916109718092
TAGAGAGTAAAATGATCGAT_CTCACTGTAAAATGATCGAT	1934.0	0.0008358045894055934	114.0	0.00012036121032699185	1875.0	0.0009335938433593843	-0.4063516384539282	0.0427602486126205	0.0010005003335835344	1.108205961273563	0.15729240000713715
TAGATAGTAAAATGATCGAT_CTGTCAGTAAAATGATCGAT	1932.0	0.000834940262012206	115.0	0.0001214170104175795	1835.0	0.0009136771747010508	-0.4040503334410027	0.04268289311164628	0.0010005003335835344	1.0877480037262444	0.1573014096783748
GAGATAGTAAAATGATCGAT_CTGACTGTAAAATGATCGAT	1925.0	0.0008319151161353502	130.0	0.00013725401177639422	1640.0	0.0008165834149916749	-0.37431155429654556	0.041745861568875345	0.0010005003335835344	0.9794084888603256	0.15728695885542346
GAGAGCGTAAAATGATCGAT_GTCTCTGTAAAATGATCGAT	1904.0	0.0008228396785047828	139.0	0.00014675621259168303	1699.0	0.0008459605012627168	-0.3559572349625761	0.04127163020131084	0.0010005003335835344	1.0255596905152267	0.15728861187543008
ATATATGTAAAATGATCGAT_GTCAGAGTAAAATGATCGAT	1902.0	0.0008219753511113953	338.0	0.00035686043061862493	1520.0	0.0007568334090166742	-0.1463726519622406	0.03764705995056481	0.0010005003335835344	0.9156655495522436	0.1573016740724671
TAGAGAGTAAAATGATCGAT_CTCTGTGTAAAATGATCGAT	1902.0	0.0008219753511113953	126.0	0.0001330308114140436	1771.0	0.0008818105048477171	-0.37884251195917673	0.04200273953358021	0.0010005003335835344	1.067966844467753	0.1573399043476416
GATAGAGTAAAATGATCGAT_CTCTGTGTAAAATGATCGAT	1901.0	0.0008215431874147017	134.0	0.0001414772121387448	1870.0	0.0009311042597770926	-0.3642163085530845	0.041523521878711715	0.0010005003335835344	1.1226953842295975	0.15729700434916657
GATAGAGTAAAATGATCGAT_CTGAGTGTAAAATGATCGAT	1901.0	0.0008215431874147017	122.0	0.00012880761105169304	1471.0	0.0007324354899102156	-0.3863188914847861	0.04223869189882357	0.0010005003335835344	0.8835359418882415	0.15730388060284908
GATCGAGTAAAATGATCGAT_CTGTCTGTAAAATGATCGAT	1892.0	0.0008176537141444585	156.0	0.00016470481413167305	1842.0	0.0009171625917162591	-0.3272850928184734	0.040538234751275166	0.0010005003335835344	1.1123905290419778	0.15729830379624318
GATATAGTAAAATGATCGAT_CTGACAGTAAAATGATCGAT	1891.0	0.0008172215504477648	86.0	9.079880779053771e-05	1607.0	0.0008001521633485497	-0.4674553117284936	0.04535301655259947	0.0010005003335835344	0.9769102503384994	0.15729757367161382
GAGATAGTAAAATGATCGAT_CTCTGTGTAAAATGATCGAT	1885.0	0.0008146285682676026	154.0	0.00016259321395049775	1864.0	0.0009281167594783426	-0.32945173894339425	0.040619755862608034	0.0010005003335835344	1.1279156524510376	0.15731611161858766
TATATAGTAAAATGATCGAT_CTCACAGTAAAATGATCGAT	1866.0	0.0008064174580304226	84.0	8.868720760936241e-05	1659.0	0.0008260438326043833	-0.46986344863276003	0.04558567677630913	0.0010005003335835344	1.0219074679510403	0.15731361879857378
GCTCGAGTAAAATGATCGAT_CTCTCTGTAAAATGATCGAT	1865.0	0.0008059852943337289	142.0	0.000149923612863446	1230.0	0.0006124375612437561	-0.3460509888319321	0.0411246146598073	0.0010005003335835344	0.7242837224707099	0.15737685837297175
GATCGCGTAAAATGATCGAT_CAGAGTGTAAAATGATCGAT	1861.0	0.0008042566395469542	77.0	8.129660697524887e-05	1689.0	0.0008409813340981334	-0.4897301819309732	0.046450678742213376	0.0010005003335835344	1.0424403979622998	0.15730283155940206
AGATATGTAAAATGATCGAT_GACTGTGTAAAATGATCGAT	1851.0	0.0007999350025800172	132.0	0.00013936561195756952	1621.0	0.0008071229973789664	-0.3614796811644917	0.041646500522608695	0.0010005003335835344	1.0068594043911228	0.1573096223097566
GATCGCGTAAAATGATCGAT_CTGTCTGTAAAATGATCGAT	1845.0	0.0007973420203998551	4747.0	0.005011883030019564	1564.0	0.0007787417445408411	0.4832716450325242	0.03732059734421647	0.6602379681529309	0.974423017887825	0.15732721067283525
ATATATGTAAAATGATCGAT_GACAGTGTAAAATGATCGAT	1845.0	0.0007973420203998551	411.0	0.0004339338372315232	1626.0	0.0008096125809612581	-0.09313586376817012	0.037390502500036685	0.0010005003335835344	1.0131638766832527	0.1573093613862287
ATAGATGTAAAATGATCGAT_CTCACAGTAAAATGATCGAT	1837.0	0.0007938847108263056	133.0	0.00014042141204815715	1568.0	0.0007807334114066745	-0.35791301080623444	0.041589459917073295	0.0010005003335835344	0.981298718694658	0.15731386240918716
TCTAGAGTAAAATGATCGAT_CTCTCTGTAAAATGATCGAT	1836.0	0.000793452547129612	4645.0	0.004904191420779624	1551.0	0.0007722688272268827	0.47930634804997063	0.03731419888132246	0.6525934102645352	0.9709782944232069	0.15730651896207748
TCTAGAGTAAAATGATCGAT_CTGACAGTAAAATGATCGAT	1834.0	0.0007925882197362245	98.0	0.00010346840887758948	1621.0	0.0008071229973789664	-0.4294722426656931	0.04407940795374293	0.0010005003335835344	1.016053903053788	0.15730240141234497
GATCGAGTAAAATGATCGAT_CTGAGTGTAAAATGATCGAT	1819.0	0.0007861057642858193	74.0	7.812920670348594e-05	1932.0	0.0009619750961975096	-0.49371474260346043	0.04684642264408491	0.0010005003335835344	1.1991384657161368	0.1573037052220189
AGAGATGTAAAATGATCGAT_CTCAGTGTAAAATGATCGAT	1819.0	0.0007861057642858193	101.0	0.00010663580914935243	1446.0	0.0007199875719987572	-0.4204337842135905	0.04380269832257365	0.0010005003335835344	0.910393842724811	0.15731057369042148
ATATAGGTAAAATGATCGAT_CACTCTGTAAAATGATCGAT	1819.0	0.0007861057642858193	1335.0	0.0014094931209345097	1639.0	0.0008160854982752165	0.18775247523606095	0.03719009202282433	0.2079501518196094	1.0352423159255209	0.1572966391401186
GCTATAGTAAAATGATCGAT_CTGTCTGTAAAATGATCGAT	1796.0	0.0007761659992618644	125.0	0.00013197501132345598	1633.0	0.0008130979979764665	-0.3672101549173624	0.04206144920567343	0.0010005003335835344	1.0442681885444696	0.15729886143627053
TATATAGTAAAATGATCGAT_CTCAGTGTAAAATGATCGAT	1787.0	0.0007722765259916213	176.0	0.000185820815943426	1672.0	0.0008325167499183417	-0.2854153797537354	0.039911515567739385	0.0010005003335835344	1.072793844093266	0.15730266851899785
GAGAGAGTAAAATGATCGAT_CTCACTGTAAAATGATCGAT	1783.0	0.0007705478712048464	103.0	0.00010874740933052772	1633.0	0.0008130979979764665	-0.4111049588082647	0.04364894938984602	0.0010005003335835344	1.0515074974345366	0.15730775513796905
TATAGAGTAAAATGATCGAT_CTGTGTGTAAAATGATCGAT	1759.0	0.000760175942484198	123.0	0.00012986341114228068	1503.0	0.0007483688248368825	-0.36610592467279024	0.04218626811550062	0.0010005003335835344	0.9823455862159347	0.1573227713604628
ATATATGTAAAATGATCGAT_CACACAGTAAAATGATCGAT	1753.0	0.0007575829603040358	1985.0	0.0020957631798164808	1688.0	0.0008404834173816751	0.2899142956160054	0.03719186579221194	0.34236960583169773	1.1014272002925194	0.15729724254509533
TATCGAGTAAAATGATCGAT_CTGTCTGTAAAATGATCGAT	1742.0	0.0007528291596404053	105.0	0.00011085900951170302	1477.0	0.0007354229902089657	-0.40109368405183154	0.043479197029036576	0.0010005003335835344	0.9746340402488708	0.157314836432664
CTATATGTAAAATGATCGAT_CTGTCAGTAAAATGATCGAT	1740.0	0.0007519648322470179	121.0	0.00012775181096110537	1019.0	0.0005073771340710467	-0.36740954139004817	0.04229357083854207	0.0010005003335835344	0.6058814022622588	0.15746126608564162
GATATAGTAAAATGATCGAT_CTCTCAGTAAAATGATCGAT	1739.0	0.0007515326685503242	127.0	0.00013408661150463128	1445.0	0.0007194896552822988	-0.35587245756341335	0.0419416465064545	0.0010005003335835344	0.9545243422857053	0.15731258641513743
GATCTAGTAAAATGATCGAT_CTCTGTGTAAAATGATCGAT	1738.0	0.0007511005048536305	112.0	0.00011824961014581655	1632.0	0.0008126000812600081	-0.38534759394269374	0.04293183812621078	0.0010005003335835344	1.0763702854059	0.15730094556885707
GATAGAGTAAAATGATCGAT_CACTGAGTAAAATGATCGAT	1738.0	0.0007511005048536305	84.0	8.868720760936241e-05	1456.0	0.0007249667391633406	-0.4531220687753414	0.04558447282034238	0.0010005003335835344	0.9626547400093701	0.15731181512358575
ATATATGTAAAATGATCGAT_GACACTGTAAAATGATCGAT	1735.0	0.0007498040137635494	124.0	0.0001309192112328683	1465.0	0.0007294479896114656	-0.3609617964961371	0.04212417144041883	0.0010005003335835344	0.9705171445363256	0.15731122846751458
GAGAGCGTAAAATGATCGAT_CTGACTGTAAAATGATCGAT	1728.0	0.0007467788678866936	107.0	0.00011297060969287831	1544.0	0.0007687834102116744	-0.3947474841066734	0.04331233395088116	0.0010005003335835344	1.0268839333954765	0.1573085060713727
GCTCGAGTAAAATGATCGAT_CTGTCTGTAAAATGATCGAT	1727.0	0.0007463467041899999	116.0	0.00012247281050816714	498.0	0.00024796252479625247	-0.3755846938114105	0.04261330487927134	0.0010005003335835344	-0.10012672035717765	0.15787659444687097
TCTAGAGTAAAATGATCGAT_CTCTGAGTAAAATGATCGAT	1712.0	0.0007398642487395946	339.0	0.0003579162307092126	1422.0	0.000708037570803757	-0.12088251393293745	0.03764183014700548	0.0010005003335835344	0.9541286936794783	0.15731812408552573
CTCTATGTAAAATGATCGAT_CTCTCTGTAAAATGATCGAT	1708.0	0.0007381355939528199	420.0	0.0004434360380468121	978.0	0.00048696254869625484	-0.06985559386798211	0.037368575399406724	0.0010005003335835344	0.5834545031495243	0.1574996983295499
ATAGATGTAAAATGATCGAT_CAGTCTGTAAAATGATCGAT	1703.0	0.0007359747754693514	2226.0	0.002350211001648104	1558.0	0.0007757542442420911	0.3237269709859801	0.03720272020484055	0.39115839540641595	1.0504014369430152	0.15732441407429887
AGATATGTAAAATGATCGAT_GTCTGAGTAAAATGATCGAT	1702.0	0.0007355426117726577	148.0	0.00015625841340697187	1462.0	0.0007279542394620906	-0.3147549372067146	0.04085790881184082	0.0010005003335835344	0.9876108551886887	0.15731856917734008
GATAGAGTAAAATGATCGAT_CTCTGAGTAAAATGATCGAT	1701.0	0.000735110448075964	88.0	9.2910407971713e-05	1378.0	0.0006861292352795902	-0.43709295340044685	0.04513357068352398	0.0010005003335835344	0.9292305893475311	0.15733182871508347
CTATATGTAAAATGATCGAT_GTCTCAGTAAAATGATCGAT	1696.0	0.0007329496295924955	143.0	0.00015097941295403363	1525.0	0.0007593229925989659	-0.3220195675789953	0.04108263287328648	0.0010005003335835344	1.033172029965628	0.1573188761436616
AGATAGGTAAAATGATCGAT_CTGTCTGTAAAATGATCGAT	1682.0	0.0007268993378387839	136.0	0.0001435888123199201	1415.0	0.0007045521537885487	-0.3318908903550603	0.04142442039198606	0.0010005003335835344	0.966828188472582	0.15732060101238404
ATAGATGTAAAATGATCGAT_CTGTGTGTAAAATGATCGAT	1679.0	0.0007256028467487028	138.0	0.0001457004125010954	1136.0	0.0005656333898966723	-0.32803101884600633	0.04132590405080053	0.0010005003335835344	0.7497564482868216	0.15745415684280023
ATCGATGTAAAATGATCGAT_CTCTCAGTAAAATGATCGAT	1670.0	0.0007217133734784597	113.0	0.0001193054102364042	1538.0	0.0007657959099129243	-0.37385081238184775	0.04285612373128475	0.0010005003335835344	1.0570259641428377	0.15731641578161448
ATATAGGTAAAATGATCGAT_GTGTCTGTAAAATGATCGAT	1659.0	0.0007169595728148291	117.0	0.0001235286105987548	1452.0	0.0007229750722975072	-0.36409870599865457	0.04255597485869381	0.0010005003335835344	1.0062711580282844	0.1573277821477501
ATAGATGTAAAATGATCGAT_GTCTGTGTAAAATGATCGAT	1655.0	0.0007152309180280544	117.0	0.0001235286105987548	1531.0	0.000762310492897716	-0.3635299957481124	0.04255574557013121	0.0010005003335835344	1.0614712782359697	0.15732164582291916
ATAGATGTAAAATGATCGAT_GTGTCTGTAAAATGATCGAT	1651.0	0.0007135022632412796	133.0	0.00014042141204815715	1488.0	0.0007409000740900074	-0.33276335813895125	0.04159246414851777	0.0010005003335835344	1.035493807489747	0.1573262274650985
CGATATGTAAAATGATCGAT_CTCTGTGTAAAATGATCGAT	1651.0	0.0007135022632412796	131.0	0.00013830981186698185	1464.0	0.0007289500728950073	-0.3363329431995918	0.041697566577679694	0.0010005003335835344	1.0192899654335805	0.15732054972795864
ATATAGGTAAAATGATCGAT_GTCTCTGTAAAATGATCGAT	1647.0	0.0007117736084545048	131.0	0.00013830981186698185	1306.0	0.0006502792316945899	-0.3357614738911628	0.041697722312567624	0.0010005003335835344	0.9079019146055156	0.15735398927223632
TAGAGCGTAAAATGATCGAT_CTGAGAGTAAAATGATCGAT	1640.0	0.000708748462577649	144.0	0.00015203521304462127	1772.0	0.0008823084215641754	-0.31246765606648	0.04104418704333447	0.0010005003335835344	1.216222482263394	0.15736202399056917
ATAGATGTAAAATGATCGAT_CTCAGAGTAAAATGATCGAT	1631.0	0.0007048589893074058	167.0	0.0001763186151281372	1590.0	0.0007916875791687579	-0.27626166748919506	0.040162081597214676	0.0010005003335835344	1.1137091421042942	0.15733781382718331
GAGCTAGTAAAATGATCGAT_CTCTCTGTAAAATGATCGAT	1629.0	0.0007039946619140185	160.0	0.00016892801449402365	1311.0	0.0006527688152768816	-0.2860604843641066	0.040402923075106664	0.0010005003335835344	0.9226605863004016	0.15735515101876393
GATAGCGTAAAATGATCGAT_CTCAGTGTAAAATGATCGAT	1617.0	0.0006988086975536941	113.0	0.0001193054102364042	1344.0	0.0006692000669200066	-0.36625284954894083	0.042856445859967944	0.0010005003335835344	0.9548019465777302	0.15733992412915115
GATATAGTAAAATGATCGAT_CTCACTGTAAAATGATCGAT	1610.0	0.0006957835516768384	116.0	0.00012247281050816714	1385.0	0.0006896146522947985	-0.3590578064213247	0.04261558759028775	0.0010005003335835344	0.9890703794396971	0.15734444027497402
ATAGATGTAAAATGATCGAT_CTGAGAGTAAAATGATCGAT	1604.0	0.0006931905694966763	132.0	0.00013936561195756952	1407.0	0.000700568820056882	-0.3277374510735875	0.041647482517086096	0.0010005003335835344	1.0084957402386576	0.15734097715784712
ATATATGTAAAATGATCGAT_GAGTCAGTAAAATGATCGAT	1596.0	0.0006897332599231267	114.0	0.00012036121032699185	1483.0	0.0007384104905077157	-0.36109754303223585	0.04276550200955113	0.0010005003335835344	1.0659022356367664	0.15732712904927876
GAGAGCGTAAAATGATCGAT_CTGTCAGTAAAATGATCGAT	1593.0	0.0006884367688330457	137.0	0.00014464461241050776	1350.0	0.0006721875672187568	-0.3173573255878966	0.04137547702401397	0.0010005003335835344	0.9741421970523639	0.15734288456279238
CTATATGTAAAATGATCGAT_CTCTCAGTAAAATGATCGAT	1589.0	0.0006867081140462709	114.0	0.00012036121032699185	1299.0	0.0006467938146793815	-0.36006198924671645	0.04276654470328539	0.0010005003335835344	0.9382719548480353	0.15736674112828866
TATATAGTAAAATGATCGAT_CTGACTGTAAAATGATCGAT	1587.0	0.0006858437866528836	76.0	8.024080688466124e-05	1325.0	0.0006597396493072983	-0.45528803597111445	0.04658490714002126	0.0010005003335835344	0.9592756545491662	0.1573588613506476
TATCGAGTAAAATGATCGAT_CTGAGTGTAAAATGATCGAT	1585.0	0.0006849794592594962	94.0	9.924520851523889e-05	1350.0	0.0006721875672187568	-0.4049140035947582	0.044498530882295904	0.0010005003335835344	0.9791592716127883	0.15734650994650243
GATCTAGTAAAATGATCGAT_CACTCTGTAAAATGATCGAT	1584.0	0.0006845472955628025	91.0	9.607780824347595e-05	1526.0	0.0007598209093154243	-0.41240668586797496	0.044810903602373255	0.0010005003335835344	1.1019063734459558	0.1573373856888748
AGAGATGTAAAATGATCGAT_CACACTGTAAAATGATCGAT	1580.0	0.0006828186407760277	85.0	8.974300769995006e-05	1377.0	0.0006856313185631318	-0.42788006647568366	0.045471378064103646	0.0010005003335835344	1.0020414205827035	0.1573464065414463
GATCGAGTAAAATGATCGAT_CACTCAGTAAAATGATCGAT	1578.0	0.0006819543133826403	55.0	5.806900498232063e-05	1427.0	0.0007105271543860487	-0.5301374250793816	0.04999464620776943	0.0010005003335835344	1.0388464250916138	0.15734504216313297
ATAGATGTAAAATGATCGAT_GTCTCAGTAAAATGATCGAT	1573.0	0.0006797934948991719	122.0	0.00012880761105169304	1292.0	0.0006433083976641731	-0.34169957845745613	0.042246361285244505	0.0010005003335835344	0.9429724443313278	0.15738848258535187
GCGATCGTAAAATGATCGAT_CTCTGAGTAAAATGATCGAT	1564.0	0.0006759040216289286	89.0	9.396620806230065e-05	1382.0	0.0006881209021454235	-0.4146486566747588	0.045028099483618605	0.0010005003335835344	1.015796019398514	0.15735575766057702
GAGAGAGTAAAATGATCGAT_CTCTCTGTAAAATGATCGAT	1556.0	0.0006724467120553792	321.0	0.0003389118290786349	1310.0	0.0006522708985604232	-0.11122696653766481	0.037758958098866695	0.0010005003335835344	0.9675882717181223	0.15737090230931713
GATATAGTAAAATGATCGAT_CTGTGTGTAAAATGATCGAT	1556.0	0.0006724467120553792	87.0	9.185460788112535e-05	1261.0	0.0006278729794539646	-0.4187950155332856	0.04524672527448599	0.0010005003335835344	0.9295990724929015	0.1573964487635551
CTATATGTAAAATGATCGAT_GTCAGTGTAAAATGATCGAT	1553.0	0.0006711502209652982	106.0	0.00011191480960229067	1378.0	0.0006861292352795902	-0.37180440982459956	0.043408709800119856	0.0010005003335835344	1.0199410657976553	0.15735400271729763
TCTATAGTAAAATGATCGAT_CTCTGTGTAAAATGATCGAT	1552.0	0.0006707180572686044	214.0	0.00022594121938575662	1466.0	0.0007299459063279239	-0.20614331903502225	0.03901475675050182	0.0010005003335835344	1.0822715954380513	0.15734146251606368
TATAGAGTAAAATGATCGAT_CTCTGAGTAAAATGATCGAT	1544.0	0.0006672607476950549	88.0	9.2910407971713e-05	1559.0	0.0007762521609585494	-0.41427863368569895	0.04513845124341862	0.0010005003335835344	1.1487141452872185	0.1573519108729956
GATATCGTAAAATGATCGAT_CTGTGTGTAAAATGATCGAT	1542.0	0.0006663964203016676	96.0	0.00010135680869641419	1467.0	0.0007304438230443823	-0.3934744243448272	0.04430243339468169	0.0010005003335835344	1.089392729006444	0.15734475500663433
GAGAGAGTAAAATGATCGAT_CTCTGTGTAAAATGATCGAT	1542.0	0.0006663964203016676	150.0	0.00015837001358814717	1562.0	0.0007777459111079244	-0.28833449071098977	0.04078620210998283	0.0010005003335835344	1.1519215639801343	0.1573528893766507
TCTCGAGTAAAATGATCGAT_GTCTGTGTAAAATGATCGAT	1542.0	0.0006663964203016676	58.0	6.123640525408357e-05	576.0	0.00028680002868000285	-0.5121884919658592	0.049397460129078266	0.0010005003335835344	0.15778425015962375	0.15772199914715784
ATCTATGTAAAATGATCGAT_CTCAGAGTAAAATGATCGAT	1533.0	0.0006625069470314243	158.0	0.00016681641431284835	1349.0	0.0006716896505022983	-0.2747143379114586	0.040473724194464614	0.0010005003335835344	1.0116623724418286	0.15736980898031674
GATAGAGTAAAATGATCGAT_GTGTGTGTAAAATGATCGAT	1531.0	0.000661642619638037	63.0	6.65154057070218e-05	1269.0	0.0006318563131856313	-0.4910206945853571	0.04850099544293921	0.0010005003335835344	0.9520420110042941	0.1574159087185785
GATATAGTAAAATGATCGAT_GTGTCAGTAAAATGATCGAT	1529.0	0.0006607782922446496	69.0	7.28502062505477e-05	1372.0	0.0006831417349808401	-0.46928086722472984	0.04755083353404235	0.0010005003335835344	1.0311129619699844	0.15737100026135228
GCTAGAGTAAAATGATCGAT_CACTCTGTAAAATGATCGAT	1519.0	0.0006564566552777128	124.0	0.0001309192112328683	1495.0	0.0007443854911052158	-0.32963913503458075	0.04213464253964697	0.0010005003335835344	1.123209202831458	0.15736763270233317
CTATATGTAAAATGATCGAT_GTCTCTGTAAAATGATCGAT	1518.0	0.000656024491581019	129.0	0.00013619821168580655	1333.0	0.000663722983038965	-0.32017099428338813	0.041832808099233364	0.0010005003335835344	1.0095710724095124	0.1573891169340638
TATATAGTAAAATGATCGAT_CTGTCAGTAAAATGATCGAT	1514.0	0.0006542958367942443	104.0	0.00010980320942111537	1322.0	0.0006582458991579233	-0.37030013401552186	0.04357208941643743	0.0010005003335835344	1.0039429828853441	0.15738891119686926
GATATAGTAAAATGATCGAT_CTCAGAGTAAAATGATCGAT	1513.0	0.0006538636730975505	282.0	0.00029773562554571666	1339.0	0.000666710483337715	-0.1351415296950692	0.03807552743035333	0.0010005003335835344	1.0173341877770896	0.15738497611476593
AGAGATGTAAAATGATCGAT_CACTCTGTAAAATGATCGAT	1510.0	0.0006525671820074695	104.0	0.00010980320942111537	1279.0	0.0006368354803502147	-0.36967688469202414	0.04357266303519094	0.0010005003335835344	0.9736273083099649	0.1574188480912695
GATCTCGTAAAATGATCGAT_CTCTCTGTAAAATGATCGAT	1502.0	0.00064910987243392	92.0	9.713360833406359e-05	1307.0	0.0006507771484110482	-0.39730906666299176	0.044713785885265984	0.0010005003335835344	1.0005013162487912	0.1573997466559581
GAGCGAGTAAAATGATCGAT_CTGTCTGTAAAATGATCGAT	1499.0	0.0006478133813438389	316.0	0.0003336328286256967	1331.0	0.0006627271496060483	-0.10613324608728936	0.0378010538819536	0.0010005003335835344	1.0206263605980939	0.1573990717151935
GAGAGCGTAAAATGATCGAT_CTCTCTGTAAAATGATCGAT	1498.0	0.0006473812176471452	121.0	0.00012775181096110537	1388.0	0.0006911084024441735	-0.3321292262870762	0.04230530190305639	0.0010005003335835344	1.0630785254488704	0.1573896339434496
ATAGAGGTAAAATGATCGAT_CTGTCTGTAAAATGATCGAT	1489.0	0.0006434917443769021	117.0	0.0001235286105987548	1407.0	0.000700568820056882	-0.3386292150982472	0.04256491971755087	0.0010005003335835344	1.0826321769005312	0.15738543029776733
GCTATCGTAAAATGATCGAT_CTGTCTGTAAAATGATCGAT	1488.0	0.0006430595806802084	132.0	0.00013936561195756952	1341.0	0.0006677063167706317	-0.3100524236544583	0.04165680771566692	0.0010005003335835344	1.0354249447777943	0.15739285052647595
AGATATGTAAAATGATCGAT_CACACTGTAAAATGATCGAT	1487.0	0.0006426274169835147	97.0	0.00010241260878700183	1233.0	0.0006139313113931312	-0.3824766073530757	0.044207498588525004	0.0010005003335835344	0.9524221659220518	0.15742507434098643
GAGCTCGTAAAATGATCGAT_CTCTCTGTAAAATGATCGAT	1485.0	0.0006417630895901273	90.0	9.50220081528883e-05	1235.0	0.0006149271448260478	-0.39980538784079367	0.04492200376257146	0.0010005003335835344	0.9553784663101205	0.15742890156642642
AGATATGTAAAATGATCGAT_GACTCTGTAAAATGATCGAT	1485.0	0.0006417630895901273	148.0	0.00015625841340697187	1390.0	0.0006921042358770902	-0.2826232501399076	0.04086770969772692	0.0010005003335835344	1.0731991228863893	0.15738172954878077
GATAGCGTAAAATGATCGAT_CTCTGTGTAAAATGATCGAT	1484.0	0.0006413309258934336	298.0	0.000314628426995119	1250.0	0.0006223958955729229	-0.1175808615585924	0.03792643325494144	0.0010005003335835344	0.9680802459718647	0.1574247324065728
GATAGAGTAAAATGATCGAT_GTCTCTGTAAAATGATCGAT	1480.0	0.0006396022711066589	867.0	0.0009153786785394907	1295.0	0.0006448021478135481	0.13465026046964168	0.03726468670499613	0.1446215306103557	1.006013760550515	0.1574175685880157
TAGATAGTAAAATGATCGAT_CTCAGTGTAAAATGATCGAT	1477.0	0.0006383057800165778	75.0	7.918500679407359e-05	1461.0	0.0007274563227456323	-0.44148558578643915	0.04672361279687195	0.0010005003335835344	1.128225801448306	0.1573698770318539
GATAGAGTAAAATGATCGAT_CACTCTGTAAAATGATCGAT	1473.0	0.000636577125229803	149.0	0.0001573142134975595	1361.0	0.0006776646510997984	-0.2791253163902518	0.04083239471795407	0.0010005003335835344	1.0602739446867118	0.1573834245695562
TCTATAGTAAAATGATCGAT_CTCTCTGTAAAATGATCGAT	1469.0	0.0006348484704430283	101.0	0.00010663580914935243	1252.0	0.0006233917290058396	-0.37008742728021365	0.04381561239978758	0.0010005003335835344	0.9797972304852813	0.15743160158511504
CGATATGTAAAATGATCGAT_CTCTCTGTAAAATGATCGAT	1464.0	0.0006326876519595598	517.0	0.0005458486468338139	1307.0	0.0006507771484110482	0.015412892974979352	0.03730548069320107	0.015532906376089353	1.0260371332683467	0.1574061709018297
GATAGAGTAAAATGATCGAT_GTGTCTGTAAAATGATCGAT	1463.0	0.0006322554882628662	74.0	7.812920670348594e-05	1353.0	0.0006736813173681318	-0.44240417651971947	0.04685873726202318	0.0010005003335835344	1.06118739054031	0.1573881165542524
TAGAGAGTAAAATGATCGAT_CTGTGAGTAAAATGATCGAT	1460.0	0.0006309589971727851	102.0	0.00010769160923994007	1293.0	0.0006438063143806315	-0.36631854577878725	0.04372844347753195	0.0010005003335835344	1.0180317798623753	0.15742403258866133
TAGATAGTAAAATGATCGAT_CTGTCTGTAAAATGATCGAT	1456.0	0.0006292303423860103	85.0	8.974300769995006e-05	1267.0	0.0006308604797527147	-0.40862500352733877	0.04547836594735962	0.0010005003335835344	1.000523309583491	0.15742619779218656
ATATATGTAAAATGATCGAT_GACTGAGTAAAATGATCGAT	1455.0	0.0006287981786893167	141.0	0.00014886781277285833	1187.0	0.0005910271424360476	-0.28922996798451445	0.041189728066775205	0.0010005003335835344	0.9362125233270403	0.15747566074474967
GAGATCGTAAAATGATCGAT_CTCTCTGTAAAATGATCGAT	1453.0	0.0006279338512959293	175.0	0.00018476501585283837	1382.0	0.0006881209021454235	-0.23801273670630835	0.03995495791126049	0.0010005003335835344	1.0891556749267062	0.1573928976908723
CTAGATGTAAAATGATCGAT_CTCTCAGTAAAATGATCGAT	1445.0	0.0006244765417223797	101.0	0.00010663580914935243	1148.0	0.0005716083904941724	-0.366206684372706	0.04381699576231311	0.0010005003335835344	0.9097936940947432	0.15746915988967353
TATAGAGTAAAATGATCGAT_CTCTCTGTAAAATGATCGAT	1441.0	0.000622747886935605	138.0	0.0001457004125010954	1233.0	0.0006139313113931312	-0.29201877085074596	0.04133975845310254	0.0010005003335835344	0.9837359849414244	0.15743946670954187
ATAGATGTAAAATGATCGAT_CTGTCAGTAAAATGATCGAT	1439.0	0.0006218835595422176	202.0	0.00021327161829870486	1199.0	0.0005970021430335476	-0.20192919525427508	0.03927732103321084	0.0010005003335835344	0.9572551522351893	0.1574530363729804
GATAGAGTAAAATGATCGAT_CTCTCAGTAAAATGATCGAT	1435.0	0.0006201549047554429	122.0	0.00012880761105169304	1295.0	0.0006448021478135481	-0.3200679315228342	0.04225545200683291	0.0010005003335835344	1.0367833712397432	0.157431971900436
TATATAGTAAAATGATCGAT_CTGTGTGTAAAATGATCGAT	1434.0	0.0006197227410587492	83.0	8.763140751877476e-05	1254.0	0.0006243875624387563	-0.4106476313420414	0.045712951553393305	0.0010005003335835344	1.0054179373162382	0.15743793079550739
TATATAGTAAAATGATCGAT_GTGTCTGTAAAATGATCGAT	1427.0	0.0006166975951818934	450.0	0.0004751100407644415	1163.0	0.0005790771412410475	-0.011255024540362802	0.037352926029084466	0.0010005003335835344	0.9352213104912536	0.15747137739781703
GATATCGTAAAATGATCGAT_CTCTGTGTAAAATGATCGAT	1424.0	0.0006154011040918123	96.0	0.00010135680869641419	1315.0	0.0006547604821427149	-0.37471914627863234	0.044309904774568046	0.0010005003335835344	1.0597241342990968	0.15741141241163834
AGATATGTAAAATGATCGAT_GTCACTGTAAAATGATCGAT	1424.0	0.0006154011040918123	113.0	0.0001193054102364042	1219.0	0.0006069604773627144	-0.33630894914944204	0.04286918473042631	0.0010005003335835344	0.984182553251294	0.15745121611715382
ATATAGGTAAAATGATCGAT_CTGAGTGTAAAATGATCGAT	1422.0	0.0006145367766984249	126.0	0.0001330308114140436	1293.0	0.0006438063143806315	-0.31032368229914337	0.04201852573679965	0.0010005003335835344	1.044311959739189	0.15742685811689158
ATAGATGTAAAATGATCGAT_CTGTGAGTAAAATGATCGAT	1421.0	0.0006141046130017313	206.0	0.00021749481866105544	1344.0	0.0006692000669200066	-0.19434418874362822	0.03919662607016741	0.0010005003335835344	1.083563288555367	0.15739889196782778
GCGATCGTAAAATGATCGAT_CACTGTGTAAAATGATCGAT	1421.0	0.0006141046130017313	69.0	7.28502062505477e-05	1363.0	0.0006786604845327151	-0.4520233132950584	0.04755452311629531	0.0010005003335835344	1.0975522676398866	0.15738943260122862
ATCGATGTAAAATGATCGAT_CTCACTGTAAAATGATCGAT	1421.0	0.0006141046130017313	95.0	0.00010030100860582654	1179.0	0.0005870438087043809	-0.3766892131842061	0.044407682138505086	0.0010005003335835344	0.9530362337332072	0.15746156369996062
GATAGCGTAAAATGATCGAT_CTCTCAGTAAAATGATCGAT	1417.0	0.0006123759582149565	50.0	5.279000452938239e-05	1106.0	0.0005506958884029222	-0.5272382585388847	0.05111432050619508	0.0010005003335835344	0.8921513705796961	0.1574847679438343
GCTCTAGTAAAATGATCGAT_CACTGTGTAAAATGATCGAT	1417.0	0.0006123759582149565	72.0	7.601760652231063e-05	1255.0	0.0006248854791552146	-0.44133267772135115	0.04713413670286005	0.0010005003335835344	1.0180965012814625	0.1574379229138786
TATATAGTAAAATGATCGAT_GAGTGTGTAAAATGATCGAT	1414.0	0.0006110794671248754	282.0	0.00029773562554571666	1263.0	0.0006288688128868813	-0.11919884258122881	0.03807958789730787	0.0010005003335835344	1.0265406289007348	0.1574375355001357
TATCTAGTAAAATGATCGAT_GACTCTGTAAAATGATCGAT	1413.0	0.0006106473034281817	67.0	7.07386060693724e-05	1254.0	0.0006243875624387563	-0.4576228043531546	0.04786669758716098	0.0010005003335835344	1.0201191529566367	0.15743647631980467
TAGATAGTAAAATGATCGAT_CTGACTGTAAAATGATCGAT	1411.0	0.0006097829760347943	89.0	9.396620806230065e-05	1280.0	0.0006373333970666731	-0.3903953394912861	0.0450476796872912	0.0010005003335835344	1.0419807506408456	0.15748927091740467
GCTAGAGTAAAATGATCGAT_CTCAGAGTAAAATGATCGAT	1410.0	0.0006093508123381007	85.0	8.974300769995006e-05	1201.0	0.0005979979764664643	-0.40106186072247324	0.04549162993056264	0.0010005003335835344	0.9792037695517801	0.1575044717003756
TATAGAGTAAAATGATCGAT_GACTCTGTAAAATGATCGAT	1406.0	0.0006076221575513259	91.0	9.607780824347595e-05	1368.0	0.0006811500681150068	-0.38432352338033887	0.044821946341342726	0.0010005003335835344	1.1117762363619212	0.15739734062467
ATCTATGTAAAATGATCGAT_CACTCTGTAAAATGATCGAT	1406.0	0.0006076221575513259	13469.0	0.014220571420125028	1297.0	0.0006457979812464648	0.7929777476655566	0.03743143625262909	1.5749289922941834	1.0586660944830526	0.15742974136487958
GCTATCGTAAAATGATCGAT_CTCTCTGTAAAATGATCGAT	1405.0	0.0006071899938546322	62.0	6.545960561643416e-05	1307.0	0.0006507771484110482	-0.47455697958655646	0.048679307062121126	0.0010005003335835344	1.0670288625785458	0.15743173540725153
TCGAGCGTAAAATGATCGAT_GTGTCTGTAAAATGATCGAT	1396.0	0.000603300520584389	79.0	8.340820715642417e-05	1265.0	0.000629864646319798	-0.4159568490397064	0.04621270043755164	0.0010005003335835344	1.0408842986578533	0.1574695875920392
TATCTCGTAAAATGATCGAT_GTCTCTGTAAAATGATCGAT	1392.0	0.0006015718657976142	62.0	6.545960561643416e-05	1294.0	0.0006443042310970898	-0.4723670135921125	0.048678390810062803	0.0010005003335835344	1.0663308065926849	0.1574425547822386
TAGATCGTAAAATGATCGAT_GTGTGTGTAAAATGATCGAT	1388.0	0.0005998432110108395	69.0	7.28502062505477e-05	1196.0	0.0005955083928841726	-0.44648770260315995	0.0475576957799895	0.0010005003335835344	0.9907174510102928	0.1574670715618735
GAGATAGTAAAATGATCGAT_CAGTGTGTAAAATGATCGAT	1385.0	0.0005985467199207585	80.0	8.446400724701182e-05	1361.0	0.0006776646510997984	-0.4111297319140428	0.04608446864095322	0.0010005003335835344	1.1216602217556844	0.15740856093146438
AGAGATGTAAAATGATCGAT_CTCAGAGTAAAATGATCGAT	1384.0	0.0005981145562240648	92.0	9.713360833406359e-05	1272.0	0.0006333500633350064	-0.37803331934223044	0.04471945780801148	0.0010005003335835344	1.054986461112191	0.15745240817144676
GATATAGTAAAATGATCGAT_GTCTCAGTAAAATGATCGAT	1383.0	0.0005976823925273711	52.0	5.4901604710557685e-05	1121.0	0.0005581646391497972	-0.5122766182927319	0.05065254949548821	0.0010005003335835344	0.9297779071346878	0.1575065276167662
TAGAGAGTAAAATGATCGAT_CTCTCTGTAAAATGATCGAT	1379.0	0.0005959537377405963	484.0	0.0005110072438444215	1224.0	0.0006094500609450061	0.013965404057455054	0.03731969819425697	0.014063837832217247	1.0202609039019157	0.15746230615208723
TCTAGCGTAAAATGATCGAT_CTCTCTGTAAAATGATCGAT	1378.0	0.0005955215740439027	100.0	0.00010558000905876478	1305.0	0.0006497813149781315	-0.35736604792269394	0.043914407623950796	0.0010005003335835344	1.0848393004381232	0.1574326102956991
ATATATGTAAAATGATCGAT_GTGTCAGTAAAATGATCGAT	1375.0	0.0005942250829538215	124.0	0.0001309192112328683	1177.0	0.0005860479752714642	-0.30617491473941344	0.04214281526566975	0.0010005003335835344	0.984136773034464	0.15748399486728185
CTATATGTAAAATGATCGAT_GAGTCTGTAAAATGATCGAT	1375.0	0.0005942250829538215	71.0	7.4961806431723e-05	1185.0	0.0005900313090031309	-0.43753924094204133	0.04727856914011737	0.0010005003335835344	0.9908871075995608	0.15750161013165304
GATCTAGTAAAATGATCGAT_CTGTCAGTAAAATGATCGAT	1371.0	0.0005924964281670468	65.0	6.862700588819711e-05	1201.0	0.0005979979764664643	-0.4576535830848679	0.04819719122436437	0.0010005003335835344	1.0071553027348175	0.15745733775836523
AGATAGGTAAAATGATCGAT_GTGTCTGTAAAATGATCGAT	1370.0	0.0005920642644703532	69.0	7.28502062505477e-05	1202.0	0.0005984958931829227	-0.4434125422446674	0.04755670357108769	0.0010005003335835344	1.0087118120342244	0.1574588055448459
TATCTCGTAAAATGATCGAT_CTCTCTGTAAAATGATCGAT	1369.0	0.0005916321007736594	66.0	6.968280597878476e-05	1136.0	0.0005656333898966723	-0.45371282392400736	0.048037901884312895	0.0010005003335835344	0.9531627926000381	0.1575296048797184
ATATATGTAAAATGATCGAT_GACACAGTAAAATGATCGAT	1369.0	0.0005916321007736594	393.0	0.0004149294356009456	1088.0	0.0005417333875066721	-0.03338715575441096	0.03745156265867117	0.0010005003335835344	0.9101411046946051	0.15757032909392646
TAGAGAGTAAAATGATCGAT_GACTCTGTAAAATGATCGAT	1367.0	0.0005907677733802721	76.0	8.024080688466124e-05	1139.0	0.0005671271400460473	-0.4201319569202746	0.04659558328548356	0.0010005003335835344	0.9572478563383213	0.15748076565687533
AGATATGTAAAATGATCGAT_CACTGTGTAAAATGATCGAT	1367.0	0.0005907677733802721	221.0	0.00023333182001987016	1118.0	0.0005566708890004222	-0.16865829447808683	0.03888233734541332	0.0010005003335835344	0.9387034125255062	0.15748893628941127
AGAGATGTAAAATGATCGAT_CACTCAGTAAAATGATCGAT	1367.0	0.0005907677733802721	83.0	8.763140751877476e-05	1133.0	0.0005641396397472973	-0.3993749325650333	0.04571497548827841	0.0010005003335835344	0.9519845641927096	0.15753385151146942
TAGATCGTAAAATGATCGAT_CTCTCTGTAAAATGATCGAT	1366.0	0.0005903356096835784	94.0	9.924520851523889e-05	1278.0	0.0006363375636337564	-0.369882606633332	0.0445105776668826	0.0010005003335835344	1.0727214137661358	0.15744722574883946
TCGAGAGTAAAATGATCGAT_CTCTGAGTAAAATGATCGAT	1362.0	0.0005886069548968036	75.0	7.918500679407359e-05	1170.0	0.0005825625582562558	-0.4223890975326624	0.046728954812682896	0.0010005003335835344	0.9876588970507884	0.15748042300966064
ATATAGGTAAAATGATCGAT_GTCTGTGTAAAATGATCGAT	1357.0	0.0005864461364133352	124.0	0.0001309192112328683	1122.0	0.0005586625558662556	-0.30307048773657924	0.04214276772969575	0.0010005003335835344	0.9495789805378954	0.15753481773350092
TAGAGCGTAAAATGATCGAT_CTGAGTGTAAAATGATCGAT	1352.0	0.0005842853179298667	28571.0	0.030165264388179684	1143.0	0.0005691188069118807	0.9793668792785976	0.03743454981226547	3.88085769230669	0.9717364576680291	0.15749223162113243
TAGATAGTAAAATGATCGAT_GTGTCTGTAAAATGATCGAT	1349.0	0.0005829888268397857	68.0	7.179440615996005e-05	1280.0	0.0006373333970666731	-0.4432126779660189	0.04770756322821339	0.0010005003335835344	1.0867592173549645	0.1574500632033729
TAGATCGTAAAATGATCGAT_CAGTGTGTAAAATGATCGAT	1348.0	0.000582556663143092	58.0	6.123640525408357e-05	1317.0	0.0006557563155756316	-0.4805117244133359	0.049407041230919935	0.0010005003335835344	1.1158952132053752	0.15742578016859754
GCTAGAGTAAAATGATCGAT_CTGTGTGTAAAATGATCGAT	1346.0	0.0005816923357497046	70.0	7.390600634113535e-05	1225.0	0.0006099479776614644	-0.4358590583907637	0.04742307220903436	0.0010005003335835344	1.045211657086829	0.1574664655183017
TATATAGTAAAATGATCGAT_CTGAGTGTAAAATGATCGAT	1344.0	0.0005808280083563172	129.0	0.00013619821168580655	1098.0	0.0005467125546712555	-0.2914896884653589	0.041843467377996886	0.0010005003335835344	0.9376244705118767	0.15758639528479332
GAGATAGTAAAATGATCGAT_CACTCTGTAAAATGATCGAT	1339.0	0.0005786671898728488	3193.0	0.0033711696892463595	1221.0	0.0006079563107956311	0.46536795839206674	0.03727547444081302	0.6261765414057245	1.047148398277331	0.1574710560358539
TCTCGAGTAAAATGATCGAT_CTCTGTGTAAAATGATCGAT	1338.0	0.0005782350261761551	69.0	7.28502062505477e-05	609.0	0.00030323128032312804	-0.437844469607516	0.047558798567553115	0.0010005003335835344	0.3547103501381561	0.1577211162354349
GAGATCGTAAAATGATCGAT_CACTGAGTAAAATGATCGAT	1338.0	0.0005782350261761551	99.0	0.00010452420896817713	1164.0	0.0005795750579575058	-0.3527940189734369	0.04400704594502107	0.0010005003335835344	1.0002516956903131	0.1574913324928382
AGATATGTAAAATGATCGAT_CTCACAGTAAAATGATCGAT	1337.0	0.0005778028624794614	86.0	9.079880779053771e-05	1155.0	0.0005750938075093807	-0.38578221779428395	0.045371928861597514	0.0010005003335835344	0.9932618036241728	0.15748476031799247
GCGATAGTAAAATGATCGAT_CTGTGTGTAAAATGATCGAT	1336.0	0.0005773706987827678	6267.0	0.006616699167712788	1111.0	0.0005531854719852139	0.624762124196728	0.037381170724425566	0.9801951186420409	0.9553029681102233	0.15756980414311425
GAGCGAGTAAAATGATCGAT_CTCTCTGTAAAATGATCGAT	1334.0	0.0005765063713893804	125.0	0.00013197501132345598	1163.0	0.0005790771412410475	-0.2971509584189453	0.04208118155498208	0.0010005003335835344	1.0023787938328304	0.15749314582752805
ATCTATGTAAAATGATCGAT_CTCACTGTAAAATGATCGAT	1334.0	0.0005765063713893804	113.0	0.0001193054102364042	1141.0	0.000568122973478964	-0.3209279045148256	0.04287360571489442	0.0010005003335835344	0.9833475598208709	0.15749064169891985
GATATAGTAAAATGATCGAT_CACTCTGTAAAATGATCGAT	1330.0	0.0005747777166026057	120.0	0.00012669601087051774	1174.0	0.0005845542251220892	-0.306060662502993	0.04238010467149321	0.0010005003335835344	1.014752365905081	0.15749024448113813
TATCGAGTAAAATGATCGAT_GTCTCTGTAAAATGATCGAT	1327.0	0.0005734812255125245	70.0	7.390600634113535e-05	1152.0	0.0005736000573600057	-0.43250982575344377	0.047431734560841605	0.0010005003335835344	0.9981514613422354	0.15753551673716623
GCTAGAGTAAAATGATCGAT_CTGTCTGTAAAATGATCGAT	1323.0	0.0005717525707257498	147.0	0.00015520261331638423	1173.0	0.0005840563084056308	-0.2570070013645957	0.040926568011178714	0.0010005003335835344	1.019161847509885	0.1574934243099197
GATAGCGTAAAATGATCGAT_GTCTCAGTAAAATGATCGAT	1318.0	0.0005695917522422813	64.0	6.757120579760946e-05	1081.0	0.0005382479704914637	-0.45201813228922194	0.04837391563397553	0.0010005003335835344	0.9415417699265292	0.15765174387660427
GATCTAGTAAAATGATCGAT_GACTGTGTAAAATGATCGAT	1317.0	0.0005691595885455877	52.0	5.4901604710557685e-05	1283.0	0.0006388271472160481	-0.5007566826404343	0.05066760142635424	0.0010005003335835344	1.1130155385135525	0.15752777598675508
TATATAGTAAAATGATCGAT_GTCTCTGTAAAATGATCGAT	1315.0	0.0005682952611522003	643.0	0.0006788794582478575	1369.0	0.0006816479848314651	0.09208212098187672	0.037313001038378334	0.09660134608092918	1.1791833105324643	0.15748631282477793
ATAGATGTAAAATGATCGAT_GTGTCAGTAAAATGATCGAT	1314.0	0.0005678630974555066	105.0	0.00011085900951170302	1181.0	0.0005880396421372976	-0.3346677424197806	0.04351281020551839	0.0010005003335835344	1.0327372950717646	0.15758959084092466
GATAGAGTAAAATGATCGAT_CTGTGTGTAAAATGATCGAT	1311.0	0.0005665666063654255	125.0	0.00013197501132345598	1101.0	0.0005482063048206305	-0.29305367067808674	0.042092878597506496	0.0010005003335835344	0.9651168578866353	0.1575631046694809
ATCTATGTAAAATGATCGAT_CAGTGTGTAAAATGATCGAT	1307.0	0.0005648379515786507	116.0	0.00012247281050816714	1138.0	0.000566629223329589	-0.3099377463636317	0.04263435212702987	0.0010005003335835344	1.0011002410539347	0.15750304680962443
TAGAGAGTAAAATGATCGAT_CAGTGTGTAAAATGATCGAT	1306.0	0.0005644057878819571	115.0	0.0001214170104175795	1230.0	0.0006124375612437561	-0.3117971629451644	0.04270644936602868	0.0010005003335835344	1.0793338281714098	0.1574739231981466
GAGAGCGTAAAATGATCGAT_CTGTCTGTAAAATGATCGAT	1300.0	0.000561812805701795	99.0	0.00010452420896817713	1259.0	0.000626877146021048	-0.3460063257649664	0.04402344974513723	0.0010005003335835344	1.1071449009205003	0.15754122235812726
GATCGAGTAAAATGATCGAT_CTGTGTGTAAAATGATCGAT	1298.0	0.0005609484783084076	78.0	8.235240706583652e-05	1082.0	0.000538745887207922	-0.4018104051079118	0.046353074914864026	0.0010005003335835344	0.95770070774541	0.15766612908144717
TCTAGCGTAAAATGATCGAT_CTGTGTGTAAAATGATCGAT	1295.0	0.0005596519872183265	23286.0	0.024585360909423967	1107.0	0.0005511938051193805	0.9413275011157107	0.03743822218719968	2.835784164752835	0.9827694172726497	0.15751851788931176
CTATATGTAAAATGATCGAT_CTGACTGTAAAATGATCGAT	1295.0	0.0005596519872183265	135.0	0.00014253301222933245	1009.0	0.0005023979669064633	-0.27202965826602193	0.041497216711128	0.0010005003335835344	0.8903986053403159	0.15758741659479392
ATATAGGTAAAATGATCGAT_CTCAGAGTAAAATGATCGAT	1293.0	0.0005587876598249391	88.0	9.2910407971713e-05	1163.0	0.0005790771412410475	-0.3724826291728271	0.04515369791736618	0.0010005003335835344	1.0334868298958206	0.15751147727895012
GAGAGCGTAAAATGATCGAT_CTCTGTGTAAAATGATCGAT	1293.0	0.0005587876598249391	96.0	0.00010135680869641419	1179.0	0.0005870438087043809	-0.35198378359069193	0.04431782337990145	0.0010005003335835344	1.0471029505930742	0.1575045407310278
TAGATAGTAAAATGATCGAT_GACTCTGTAAAATGATCGAT	1293.0	0.0005587876598249391	71.0	7.4961806431723e-05	1231.0	0.0006129354779602145	-0.42305325069255445	0.04728258938506326	0.0010005003335835344	1.0901127339209598	0.1574803124316578
TAGCTAGTAAAATGATCGAT_GTCTCTGTAAAATGATCGAT	1291.0	0.0005579233324315518	92.0	9.713360833406359e-05	822.0	0.0004092875409287541	-0.36164563503644387	0.04472382348740826	0.0010005003335835344	0.6892212540939285	0.1577292149305812
TCTAGAGTAAAATGATCGAT_CACTCTGTAAAATGATCGAT	1289.0	0.0005570590050381644	3517.0	0.0037132489185967574	1194.0	0.000594512559451256	0.49710256750364773	0.03729524407406622	0.6873690412132494	1.0627888527081362	0.15752136631265515
TAGATCGTAAAATGATCGAT_CTCTGAGTAAAATGATCGAT	1289.0	0.0005570590050381644	71.0	7.4961806431723e-05	1071.0	0.0005332688033268803	-0.4223233101957285	0.047282058490873226	0.0010005003335835344	0.9544515781210786	0.1575375158329379
ATATAGGTAAAATGATCGAT_CAGTGAGTAAAATGATCGAT	1287.0	0.000556194677644777	106.0	0.00011191480960229067	1024.0	0.0005098667176533384	-0.32754338481549133	0.043438929398852286	0.0010005003335835344	0.9112791199493184	0.1576351888143067
AGAGATGTAAAATGATCGAT_GTCTCAGTAAAATGATCGAT	1285.0	0.0005553303502513897	66.0	6.968280597878476e-05	1059.0	0.0005272938027293802	-0.4387949543508432	0.04805612147572037	0.0010005003335835344	0.9463203009760783	0.15761841326786524
CTATAGGTAAAATGATCGAT_CACTGAGTAAAATGATCGAT	1283.0	0.0005544660228580023	89.0	9.396620806230065e-05	1039.0	0.0005173354684002135	-0.3679914789450857	0.045058219017064534	0.0010005003335835344	0.9288726088201338	0.15762985938780855
GAGAGCGTAAAATGATCGAT_GTGTCTGTAAAATGATCGAT	1282.0	0.0005540338591613085	66.0	6.968280597878476e-05	1166.0	0.0005805708913904225	-0.43824430016898613	0.04805626936126723	0.0010005003335835344	1.0445680250789255	0.1575772387976947
AGATATGTAAAATGATCGAT_CAGTCTGTAAAATGATCGAT	1281.0	0.0005536016954646149	289.0	0.0003051262261798302	1049.0	0.0005223146355647969	-0.09015055531200791	0.0380312344172653	0.0010005003335835344	0.939972463069343	0.15762316575365215
TATCGCGTAAAATGATCGAT_GAGTCTGTAAAATGATCGAT	1279.0	0.0005527373680712274	72.0	7.601760652231063e-05	1013.0	0.0005043896337722967	-0.41719351031201846	0.04715449214366495	0.0010005003335835344	0.9067301363361856	0.1576635965522954
GATCGCGTAAAATGATCGAT_CACTCTGTAAAATGATCGAT	1279.0	0.0005527373680712274	74.0	7.812920670348594e-05	1197.0	0.000596006309600631	-0.41073863785254683	0.04688085602921657	0.0010005003335835344	1.0730505715896304	0.15756484862148326
ATCGATGTAAAATGATCGAT_GTCTGTGTAAAATGATCGAT	1273.0	0.0005501443858910653	73.0	7.707340661289828e-05	1178.0	0.0005865458919879225	-0.41283618455526305	0.04701246232310563	0.0010005003335835344	1.0617918148504892	0.15754748492745135
ATATAGGTAAAATGATCGAT_CTCAGTGTAAAATGATCGAT	1268.0	0.000547983567407597	946.0	0.0009987868856959148	1035.0	0.0005153438015343801	0.19161660119821988	0.03725239111888956	0.212718829534663	0.9367480059804341	0.15756995788529682
GAGCGAGTAAAATGATCGAT_CTGTGTGTAAAATGATCGAT	1266.0	0.0005471192400142096	109.0	0.00011508220987405361	1059.0	0.0005272938027293802	-0.3170926038059646	0.04315757246583378	0.0010005003335835344	0.9611647716800858	0.15755737417169338
TATAGAGTAAAATGATCGAT_CTCAGTGTAAAATGATCGAT	1266.0	0.0005471192400142096	295.0	0.0003114610267233561	1309.0	0.0006517729818439649	-0.08253461202106892	0.03796353095505268	0.0010005003335835344	1.172364444519117	0.1574607996758096
ATATAGGTAAAATGATCGAT_CACTGAGTAAAATGATCGAT	1265.0	0.0005466870763175158	135.0	0.00014253301222933245	986.0	0.0004909458824279215	-0.26650780923154155	0.041504291667645826	0.0010005003335835344	0.8907771883300207	0.15763557415108753
TAGATAGTAAAATGATCGAT_CTGTGTGTAAAATGATCGAT	1264.0	0.0005462549126208222	1283.0	0.001354591516223952	1063.0	0.0005292854695952136	0.26414790226313306	0.0372385273117562	0.3067261346091193	0.9664971803841467	0.1576188870582841
CTATATGTAAAATGATCGAT_GTCTGTGTAAAATGATCGAT	1255.0	0.000542365439350579	101.0	0.00010663580914935243	1046.0	0.0005208208854154218	-0.332994945730374	0.04382851859640129	0.0010005003335835344	0.9575524572219867	0.1575702850102154
GATAGAGTAAAATGATCGAT_CTCACTGTAAAATGATCGAT	1254.0	0.0005419332756538853	221.0	0.00023333182001987016	1199.0	0.0005970021430335476	-0.14833172539860595	0.03889282970408947	0.0010005003335835344	1.0943854748815445	0.1575085510939912
GAGAGAGTAAAATGATCGAT_CTGACTGTAAAATGATCGAT	1253.0	0.0005415011119571916	104.0	0.00010980320942111537	1053.0	0.0005243063024306302	-0.3257234530894806	0.04358741105691849	0.0010005003335835344	0.9657884131573928	0.15756687143896841
GATCGCGTAAAATGATCGAT_CTCTCTGTAAAATGATCGAT	1252.0	0.0005410689482604979	117.0	0.0001235286105987548	1069.0	0.0005322729698939636	-0.2977870763895396	0.042579600962355246	0.0010005003335835344	0.9816118670145866	0.1576240370791169
ATATAGGTAAAATGATCGAT_CTGTGAGTAAAATGATCGAT	1251.0	0.0005406367845638043	110.0	0.00011613800996464126	1083.0	0.0005392438039243804	-0.3121331029162575	0.043080467860722664	0.0010005003335835344	0.9953741057613291	0.15762004905714622
TATAGAGTAAAATGATCGAT_CTGTGAGTAAAATGATCGAT	1247.0	0.0005389081297770295	90.0	9.50220081528883e-05	1230.0	0.0006124375612437561	-0.35865424599146495	0.04493694283659173	0.0010005003335835344	1.1254010554890954	0.15749968413183185
GCTATAGTAAAATGATCGAT_CTCTGTGTAAAATGATCGAT	1245.0	0.000538043802383642	73.0	7.707340661289828e-05	1096.0	0.0005457167212383388	-0.40759651902404526	0.047007701525050065	0.0010005003335835344	1.0120556779862246	0.15754489203672745
CTAGATGTAAAATGATCGAT_CTCACAGTAAAATGATCGAT	1243.0	0.0005371794749902547	101.0	0.00010663580914935243	1124.0	0.0005596583892991723	-0.33073147172760464	0.04382916957386094	0.0010005003335835344	1.0387964228644502	0.1575535244721543
GATATCGTAAAATGATCGAT_CAGTCTGTAAAATGATCGAT	1240.0	0.0005358829839001737	90.0	9.50220081528883e-05	1216.0	0.0006054667272133394	-0.3573280529049708	0.04493749515419242	0.0010005003335835344	1.119603236704086	0.1575117009702239
ATCTATGTAAAATGATCGAT_CTGACTGTAAAATGATCGAT	1239.0	0.0005354508202034799	96.0	0.00010135680869641419	1062.0	0.0005287875528787553	-0.3419334778302181	0.04432214923325421	0.0010005003335835344	0.9854663453859924	0.157568646501734
TATAGAGTAAAATGATCGAT_CTGTCAGTAAAATGATCGAT	1233.0	0.0005328578380233178	1729.0	0.001825478356626043	1030.0	0.0005128542179520884	0.34028366290498424	0.037220737807448306	0.41594532862911954	0.959815327014374	0.15759055113345996
TCTATAGTAAAATGATCGAT_CTGAGTGTAAAATGATCGAT	1233.0	0.0005328578380233178	65.0	6.862700588819711e-05	1054.0	0.0005248042191470886	-0.4326599992685508	0.048207542960434904	0.0010005003335835344	0.9827686871883491	0.1575769309969663
ATAGATGTAAAATGATCGAT_GTGACTGTAAAATGATCGAT	1232.0	0.0005324256743266242	118.0	0.00012458441068934244	1049.0	0.0005223146355647969	-0.29198828781947084	0.04251254325611696	0.0010005003335835344	0.9788386722072462	0.15757935306174742
TAGAGAGTAAAATGATCGAT_CTGACTGTAAAATGATCGAT	1230.0	0.0005315613469332368	99.0	0.00010452420896817713	1019.0	0.0005073771340710467	-0.33296650164861524	0.044016406629167955	0.0010005003335835344	0.9515432683372513	0.15759870336514703
CTATATGTAAAATGATCGAT_CAGTCTGTAAAATGATCGAT	1226.0	0.000529832692146462	365.0	0.0003853670330644914	1129.0	0.0005621479728814639	-0.024809051061007274	0.03755134518850526	0.0010005003335835344	1.0569424592302776	0.1575396887741249
GCTCGAGTAAAATGATCGAT_GTCTCTGTAAAATGATCGAT	1226.0	0.000529832692146462	79.0	8.340820715642417e-05	780.0	0.0003883750388375039	-0.38536475170646295	0.0462191281309523	0.0010005003335835344	0.6884377935094702	0.15774647590919533
TATCTAGTAAAATGATCGAT_CACTCTGTAAAATGATCGAT	1225.0	0.0005294005284497683	65.0	6.862700588819711e-05	1246.0	0.0006204042287070896	-0.4311264667136733	0.048208075081262375	0.0010005003335835344	1.156018035178319	0.15751152294795295
ATAGATGTAAAATGATCGAT_CACAGTGTAAAATGATCGAT	1223.0	0.000528536201056381	94.0	9.924520851523889e-05	1245.0	0.0006199063119906312	-0.3438312962863412	0.04452242966042652	0.0010005003335835344	1.1568462350917526	0.15751429853781945
ATATCTGTAAAATGATCGAT_CAGACAGTAAAATGATCGAT	1223.0	0.000528536201056381	88.0	9.2910407971713e-05	1144.0	0.000569616723628339	-0.35937020905215855	0.045159670711013664	0.0010005003335835344	1.0725365020079136	0.1575430518275026
GAGAGCGTAAAATGATCGAT_GTCACAGTAAAATGATCGAT	1223.0	0.000528536201056381	57.0	6.0180605163495924e-05	964.0	0.00047999171466583815	-0.4616827188319139	0.04960958630958671	0.0010005003335835344	0.9019383535881219	0.15765278058425536
GATAGAGTAAAATGATCGAT_CTGACTGTAAAATGATCGAT	1221.0	0.0005276718736629936	76.0	8.024080688466124e-05	1172.0	0.0005835583916891725	-0.3935226659968605	0.04660717458999038	0.0010005003335835344	1.0982639706273354	0.15753928595128158
ATATATGTAAAATGATCGAT_GACAGAGTAAAATGATCGAT	1221.0	0.0005276718736629936	95.0	0.00010030100860582654	1181.0	0.0005880396421372976	-0.3409526991799418	0.04442235638917253	0.0010005003335835344	1.105887151846081	0.1575650019429251
TCGAGAGTAAAATGATCGAT_GTCTCTGTAAAATGATCGAT	1221.0	0.0005276718736629936	10099.0	0.010662525114844655	1072.0	0.0005337667200433386	0.7583755698229697	0.037444797299329584	1.420370699751176	1.0093892138227984	0.15757090827099848
CTATATGTAAAATGATCGAT_CACTCTGTAAAATGATCGAT	1218.0	0.0005263753825729125	147.0	0.00015520261331638423	1016.0	0.0005058833839216717	-0.23752581657386646	0.0409365716840367	0.0010005003335835344	0.9583749670052513	0.1576048183622434
AGAGATGTAAAATGATCGAT_CTCTGTGTAAAATGATCGAT	1216.0	0.0005255110551795251	104.0	0.00010980320942111537	1075.0	0.0005352604701927137	-0.31866196053017426	0.043590388165785185	0.0010005003335835344	1.0162631801476212	0.15762806646536
GATAGCGTAAAATGATCGAT_GTGTGAGTAAAATGATCGAT	1216.0	0.0005255110551795251	50.0	5.279000452938239e-05	914.0	0.0004550958788429212	-0.4911991261508295	0.051126390128813766	0.0010005003335835344	0.8545833449138841	0.15771263159919452
TAGCTCGTAAAATGATCGAT_CTCTCTGTAAAATGATCGAT	1214.0	0.0005246467277861377	107.0	0.00011297060969287831	1030.0	0.0005128542179520884	-0.31157452174393574	0.04334165457865946	0.0010005003335835344	0.97529072773149	0.15759846739248962
GATATAGTAAAATGATCGAT_CTGACTGTAAAATGATCGAT	1208.0	0.0005220537456059756	90.0	9.50220081528883e-05	965.0	0.00048048963138229645	-0.35116853586130825	0.044940674824427415	0.0010005003335835344	0.9152692877309486	0.15766133929636253
GCTATCGTAAAATGATCGAT_CAGTCTGTAAAATGATCGAT	1208.0	0.0005220537456059756	3897.0	0.004114452953020063	1241.0	0.0006179146451247979	0.5365634098606846	0.037321752872976115	0.769085709938523	1.1659371697482224	0.15752158099095678
GAGAGAGTAAAATGATCGAT_CTCAGTGTAAAATGATCGAT	1204.0	0.0005203250908192009	583.0	0.0006155314528125986	1088.0	0.0005417333875066721	0.08978037354991812	0.03730757746199206	0.09406936084358092	1.0381246352893845	0.15763929048026798
GCTCTAGTAAAATGATCGAT_CTCTGTGTAAAATGATCGAT	1203.0	0.0005198929271225071	66.0	6.968280597878476e-05	1027.0	0.0005113604678027134	-0.42326020829927297	0.04805050011661864	0.0010005003335835344	0.981454551870249	0.15760356558795158
GAGATAGTAAAATGATCGAT_CTCAGTGTAAAATGATCGAT	1203.0	0.0005198929271225071	69.0	7.28502062505477e-05	1008.0	0.000501900050190005	-0.4127879017076665	0.04756948265524656	0.0010005003335835344	0.9628458811492372	0.15763082240040252
ATATCTGTAAAATGATCGAT_CTCTGTGTAAAATGATCGAT	1202.0	0.0005194607634258135	125.0	0.00013197501132345598	1073.0	0.000534264636759797	-0.2726038293825311	0.04209309831385666	0.0010005003335835344	1.0259470567761342	0.1575862691399038
ATCTATGTAAAATGATCGAT_CTCACAGTAAAATGATCGAT	1202.0	0.0005194607634258135	101.0	0.00010663580914935243	966.0	0.0004809875480987548	-0.3228296165909078	0.04383319567195728	0.0010005003335835344	0.9212633177098732	0.15766045494415049
TAGAGAGTAAAATGATCGAT_GACTGAGTAAAATGATCGAT	1201.0	0.0005190285997291198	45.0	4.751100407644415e-05	1039.0	0.0005173354684002135	-0.5130966343458495	0.052430541824373185	0.0010005003335835344	0.9946889348801994	0.1576010016606772
CTAGATGTAAAATGATCGAT_CTCTCTGTAAAATGATCGAT	1200.0	0.0005185964360324261	88.0	9.2910407971713e-05	1065.0	0.0005302813030281303	-0.35489749818753036	0.0451617702251734	0.0010005003335835344	1.0201489525807366	0.1575832303816138
AGATATGTAAAATGATCGAT_CTGTGAGTAAAATGATCGAT	1198.0	0.0005177321086390388	108.0	0.00011402640978346596	994.0	0.0004949292161595882	-0.306257395797834	0.04325234352210548	0.0010005003335835344	0.9530588103043687	0.15765520231532354
GATCTAGTAAAATGATCGAT_CACACTGTAAAATGATCGAT	1196.0	0.0005168677812456514	66.0	6.968280597878476e-05	1116.0	0.0005556750555675055	-0.4218853675919714	0.04805138662365663	0.0010005003335835344	1.070089234392266	0.15756270653250046
ATATATGTAAAATGATCGAT_GTGACAGTAAAATGATCGAT	1196.0	0.0005168677812456514	97.0	0.00010241260878700183	1067.0	0.000531277136461047	-0.3311706977974685	0.044227083349040255	0.0010005003335835344	1.0253458489741438	0.1576260295939602
TATAGAGTAAAATGATCGAT_CAGTCAGTAAAATGATCGAT	1193.0	0.0005155712901555703	68.0	7.179440615996005e-05	1055.0	0.0005253021358635469	-0.4142606820640283	0.047722941609357375	0.0010005003335835344	1.016577825338527	0.1576106428814624
TCTATCGTAAAATGATCGAT_CTCTCTGTAAAATGATCGAT	1190.0	0.0005142747990654892	94.0	9.924520851523889e-05	1139.0	0.0005671271400460473	-0.33738712532392473	0.04452932952031457	0.0010005003335835344	1.095429765602884	0.15757658427877752
TATAGAGTAAAATGATCGAT_GTCACTGTAAAATGATCGAT	1187.0	0.0005129783079754082	56.0	5.912480507290827e-05	1043.0	0.0005193271352660468	-0.4588136882350206	0.049814950590150855	0.0010005003335835344	1.0102025617145631	0.1576204413473644
TATAGCGTAAAATGATCGAT_CTCTGTGTAAAATGATCGAT	1186.0	0.0005125461442787144	59.0	6.229220534467122e-05	1129.0	0.0005621479728814639	-0.446320788236832	0.04923472835821675	0.0010005003335835344	1.0899973746113871	0.15757881031065168
TAGAGCGTAAAATGATCGAT_CTCTCTGTAAAATGATCGAT	1184.0	0.0005116818168853271	86.0	9.079880779053771e-05	1019.0	0.0005073771340710467	-0.35715125131552355	0.04538875646740496	0.0010005003335835344	0.9895260427278961	0.15763901098921884
GATATAGTAAAATGATCGAT_GACTGTGTAAAATGATCGAT	1181.0	0.0005103853257952461	57.0	6.0180605163495924e-05	1179.0	0.0005870438087043809	-0.453450017168942	0.049616302830022586	0.0010005003335835344	1.1373906990151437	0.1575730178514488
AGATATGTAAAATGATCGAT_CACTGAGTAAAATGATCGAT	1179.0	0.0005095209984018587	92.0	9.713360833406359e-05	1103.0	0.0005492021382535471	-0.34026589882591907	0.04473789575547887	0.0010005003335835344	1.0726790857331725	0.15759300856142663
TATAGCGTAAAATGATCGAT_GTGTCTGTAAAATGATCGAT	1178.0	0.000509088834705165	51.0	5.3845804619970034e-05	1045.0	0.0005203229686989635	-0.4790542469429612	0.05089626462468147	0.0010005003335835344	1.0196960944363185	0.1576064113554412
ATAGATGTAAAATGATCGAT_GACTCTGTAAAATGATCGAT	1175.0	0.0005077923436150839	100.0	0.00010558000905876478	1077.0	0.0005362563036256303	-0.3198215433809255	0.04393282540228825	0.0010005003335835344	1.0522945200083926	0.15763159075303051
TAGATCGTAAAATGATCGAT_CTCTGTGTAAAATGATCGAT	1172.0	0.0005064958525250029	360.0	0.0003800880326115532	1029.0	0.0005123563012356301	-0.017446492954808747	0.03758961855408656	0.0010005003335835344	1.0094090426413618	0.1576386637892113
TATAGCGTAAAATGATCGAT_CACTCTGTAAAATGATCGAT	1171.0	0.0005060636888283091	128.0	0.00013514241159521891	1144.0	0.000569616723628339	-0.2608608746744973	0.041919232379523844	0.0010005003335835344	1.1158338260003904	0.1575859931753187
ATATAGGTAAAATGATCGAT_GACACTGTAAAATGATCGAT	1170.0	0.0005056315251316155	99.0	0.00010452420896817713	1078.0	0.0005367542203420887	-0.32118464134108554	0.044025844320218444	0.0010005003335835344	1.0574688938578367	0.15761071428570145
GATATAGTAAAATGATCGAT_GTCACAGTAAAATGATCGAT	1167.0	0.0005043350340415344	52.0	5.4901604710557685e-05	921.0	0.00045858129585812956	-0.4722693523931508	0.05067137428829181	0.0010005003335835344	0.903173279033778	0.15773236738792268
GAGCGAGTAAAATGATCGAT_CTCTCAGTAAAATGATCGAT	1165.0	0.000503470706648147	69.0	7.28502062505477e-05	984.0	0.000489950048995005	-0.4052261477911736	0.047575509712379255	0.0010005003335835344	0.9708177948849136	0.1576724259095408
TAGAGAGTAAAATGATCGAT_CACTCTGTAAAATGATCGAT	1162.0	0.000502174215558066	99.0	0.00010452420896817713	1070.0	0.000532770886610422	-0.3195682500473317	0.04402528187299643	0.0010005003335835344	1.0568832088704947	0.157612276475932
GATATAGTAAAATGATCGAT_CACTGTGTAAAATGATCGAT	1161.0	0.0005017420518613723	78.0	8.235240706583652e-05	973.0	0.0004844729651139632	-0.3755322207936464	0.04635496492887793	0.0010005003335835344	0.9630425610215156	0.15768908105879145
GAGAGAGTAAAATGATCGAT_GAGTCTGTAAAATGATCGAT	1161.0	0.0005017420518613723	79.0	8.340820715642417e-05	1138.0	0.000566629223329589	-0.3725310578272278	0.04622821562997923	0.0010005003335835344	1.1191400858037253	0.15758536682058868
GATATCGTAAAATGATCGAT_CTCTCTGTAAAATGATCGAT	1161.0	0.0005017420518613723	256.0	0.00027028482319043783	1007.0	0.0005014021334735466	-0.09554314904049171	0.038393746816607684	0.0010005003335835344	0.997269649894696	0.1576704092005747
GCTATAGTAAAATGATCGAT_CTCTCAGTAAAATGATCGAT	1159.0	0.0005008777244679849	72.0	7.601760652231063e-05	1016.0	0.0005058833839216717	-0.3939831442723245	0.04715542970181425	0.0010005003335835344	1.0078544993221228	0.15764771245590076
ATCGATGTAAAATGATCGAT_CTCAGTGTAAAATGATCGAT	1159.0	0.0005008777244679849	106.0	0.00011191480960229067	1102.0	0.0005487042215370888	-0.3028640312765482	0.04344038182367518	0.0010005003335835344	1.0888246384626001	0.15760015493682786
TCTAGCGTAAAATGATCGAT_CTGACTGTAAAATGATCGAT	1158.0	0.0005004455607712912	83.0	8.763140751877476e-05	952.0	0.00047401671406833805	-0.3602851694449176	0.04573539797827304	0.0010005003335835344	0.9438778726415197	0.15773898139645434
GATCTCGTAAAATGATCGAT_CACTCTGTAAAATGATCGAT	1157.0	0.0005000133970745975	58.0	6.123640525408357e-05	1158.0	0.0005765875576587558	-0.44451584903749053	0.04942487248546228	0.0010005003335835344	1.1399406263186564	0.15757850502774912
TCTAGAGTAAAATGATCGAT_CTGAGTGTAAAATGATCGAT	1157.0	0.0005000133970745975	60.0	6.334800543525887e-05	980.0	0.00048795838212917155	-0.43652904665787307	0.04905216205753253	0.0010005003335835344	0.9736252880775291	0.15768466848876506
GATCTAGTAAAATGATCGAT_GTCACAGTAAAATGATCGAT	1156.0	0.0004995812333779038	83.0	8.763140751877476e-05	987.0	0.00049144379914438	-0.3598779297464825	0.04573563467462071	0.0010005003335835344	0.9815796106789793	0.1576856517532702
TAGATCGTAAAATGATCGAT_GAGAGAGTAAAATGATCGAT	1154.0	0.0004987169059845164	2353.0	0.002484297613152735	976.0	0.0004859667152633382	0.42847935932350945	0.037252205656975956	0.5594546797301881	0.9721367895153172	0.15768941889018706
TAGCTCGTAAAATGATCGAT_GTCTCTGTAAAATGATCGAT	1152.0	0.000497852578591129	63.0	6.65154057070218e-05	1105.0	0.0005501979716864638	-0.4240143590275461	0.04852684815413784	0.0010005003335835344	1.0975706723592886	0.15760331545798986
GAGAGAGTAAAATGATCGAT_CTGTCAGTAAAATGATCGAT	1149.0	0.000496556087501048	96.0	0.00010135680869641419	1023.0	0.0005093688009368801	-0.32416716527059575	0.0443344087750081	0.0010005003335835344	1.0233320642284964	0.1576510768021833
ATAGATGTAAAATGATCGAT_GACTGTGTAAAATGATCGAT	1148.0	0.0004961239238043543	100.0	0.00010558000905876478	1109.0	0.0005521896385522972	-0.31434486206943985	0.04393573990443275	0.0010005003335835344	1.1046375910225437	0.15766862571431475
TATCTCGTAAAATGATCGAT_GTCTGTGTAAAATGATCGAT	1145.0	0.0004948274327142733	59.0	6.229220534467122e-05	1050.0	0.0005228125522812552	-0.43803240671959326	0.04923835329270111	0.0010005003335835344	1.0527671434216583	0.15763687579982283
AGAGATGTAAAATGATCGAT_GTCTCTGTAAAATGATCGAT	1143.0	0.0004939631053208858	548.0	0.000578578449642031	1022.0	0.0005088708842204217	0.0874435898824161	0.03731924838635543	0.0915053761292838	1.0275748424385864	0.15765767488076607
TATATAGTAAAATGATCGAT_CACAGAGTAAAATGATCGAT	1143.0	0.0004939631053208858	36.0	3.800880326115532e-05	1053.0	0.0005243063024306302	-0.5540054237582459	0.05539287961665477	0.0010005003335835344	1.0573524259087619	0.15763784341910583
TAGATAGTAAAATGATCGAT_CACAGTGTAAAATGATCGAT	1138.0	0.0004918022868374174	51.0	5.3845804619970034e-05	989.0	0.0004924396325772965	-0.47091567921150546	0.05090331059480534	0.0010005003335835344	0.9992355792593578	0.1576993546935584
ATAGATGTAAAATGATCGAT_GTGAGAGTAAAATGATCGAT	1133.0	0.000489641468353949	72.0	7.601760652231063e-05	709.0	0.00035302295196896187	-0.3886379841176764	0.047164886748147616	0.0010005003335835344	0.6719449455447282	0.15792555479660245
TCTATAGTAAAATGATCGAT_CTGTCTGTAAAATGATCGAT	1130.0	0.000488344977263868	107.0	0.00011297060969287831	928.0	0.00046206671287333796	-0.2946821336014113	0.043354697856040465	0.0010005003335835344	0.9428249998673717	0.15775775069468947
TATAGAGTAAAATGATCGAT_GACAGAGTAAAATGATCGAT	1129.0	0.00048791281356717425	65.0	6.862700588819711e-05	1056.0	0.0005258000525800052	-0.4119004608337866	0.048225520029077866	0.0010005003335835344	1.0724686033719975	0.15767460874381517
TCGAGCGTAAAATGATCGAT_CTCTGTGTAAAATGATCGAT	1128.0	0.00048748064987048055	69.0	7.28502062505477e-05	912.0	0.00045410004541000457	-0.39762255720410183	0.047584498431669606	0.0010005003335835344	0.9272591838918343	0.15779724873489157
GAGATAGTAAAATGATCGAT_GTCTCTGTAAAATGATCGAT	1128.0	0.00048748064987048055	109.0	0.00011508220987405361	979.0	0.0004874604654127132	-0.2899019266599393	0.04318031785694687	0.0010005003335835344	0.9979037314163931	0.15772794865239673
TAGATAGTAAAATGATCGAT_CACTCTGTAAAATGATCGAT	1127.0	0.00048704848617378685	94.0	9.924520851523889e-05	997.0	0.0004964229663089633	-0.32457252886036997	0.0445406996337144	0.0010005003335835344	1.0169431794896604	0.15772404829837672
CTATATGTAAAATGATCGAT_CTGAGAGTAAAATGATCGAT	1125.0	0.0004861841587803995	80.0	8.446400724701182e-05	1096.0	0.0005457167212383388	-0.36214693499843315	0.04611135256940561	0.0010005003335835344	1.1130548908615252	0.1576440966991347
GCTCTCGTAAAATGATCGAT_CACTGTGTAAAATGATCGAT	1122.0	0.00048488766769031843	58.0	6.123640525408357e-05	193.0	9.60979262764593e-05	-0.437279138120278	0.04943378386782859	0.0010005003335835344	-0.6149627904983028	0.16880113663804358
TATCTAGTAAAATGATCGAT_CACAGTGTAAAATGATCGAT	1122.0	0.00048488766769031843	50.0	5.279000452938239e-05	1083.0	0.0005392438039243804	-0.4722451261494274	0.051142781251235	0.0010005003335835344	1.103825183161237	0.15772911328298025
GCTATAGTAAAATGATCGAT_CTCTCTGTAAAATGATCGAT	1119.0	0.0004835911766002373	82.0	8.657560742818711e-05	1003.0	0.0004994104666077133	-0.35506981669348053	0.04586513418663752	0.0010005003335835344	1.0300212578942523	0.15770601953655083
GCTCTAGTAAAATGATCGAT_CACTCTGTAAAATGATCGAT	1115.0	0.0004818625218134626	1431.0	0.001510849929630924	1052.0	0.0005238083857141719	0.31941670858127896	0.03725187088279154	0.38480506699816786	1.0811211472479303	0.15769325637775028
GATAGAGTAAAATGATCGAT_CTGTCAGTAAAATGATCGAT	1114.0	0.0004814303581167689	64.0	6.757120579760946e-05	1023.0	0.0005093688009368801	-0.41240203801383163	0.048391298211326435	0.0010005003335835344	1.0541590928746782	0.15771138389035966
CTAGATGTAAAATGATCGAT_GTGACAGTAAAATGATCGAT	1114.0	0.0004814303581167689	71.0	7.4961806431723e-05	907.0	0.00045161046182771287	-0.3879487478900086	0.0473093706769892	0.0010005003335835344	0.9342262855380568	0.15781805842892055
TATCGCGTAAAATGATCGAT_CTGTCTGTAAAATGATCGAT	1114.0	0.0004814303581167689	420.0	0.0004434360380468121	781.0	0.0003888729555539622	0.030826742147784032	0.037428366749780034	0.031311882401224525	0.7851803275677529	0.1578615632156608
ATATAGGTAAAATGATCGAT_CTGACAGTAAAATGATCGAT	1112.0	0.0004805660307233815	101.0	0.00010663580914935243	998.0	0.0004969208830254216	-0.3044945857413092	0.043855813685467614	0.0010005003335835344	1.0312945260279964	0.1577530993805802
TATATCGTAAAATGATCGAT_CTGAGTGTAAAATGATCGAT	1111.0	0.00048013386702668785	126.0	0.0001330308114140436	1017.0	0.00050638130063813	-0.2521796374037716	0.0420584738269889	0.0010005003335835344	1.050984458255406	0.15771845841337714
GAGCTCGTAAAATGATCGAT_GTCTGTGTAAAATGATCGAT	1110.0	0.00047970170332999415	52.0	5.4901604710557685e-05	1030.0	0.0005128542179520884	-0.46047196272884544	0.05068349646388247	0.0010005003335835344	1.0645392260463709	0.15771071692394842
AGATATGTAAAATGATCGAT_GTGTGTGTAAAATGATCGAT	1110.0	0.00047970170332999415	93.0	9.818940842465124e-05	907.0	0.00045161046182771287	-0.3235114563728683	0.044649759592623205	0.0010005003335835344	0.9378108733228026	0.15781964732035528
GCTATAGTAAAATGATCGAT_CTCACTGTAAAATGATCGAT	1108.0	0.0004788373759366068	122.0	0.00012880761105169304	1162.0	0.0005785792245245891	-0.2591429009166809	0.04228826438741616	0.0010005003335835344	1.1864999075084528	0.15763112580922162
TCGATAGTAAAATGATCGAT_CACTGTGTAAAATGATCGAT	1107.0	0.0004784052122399131	130.0	0.00013725401177639422	960.0	0.0004780000478000048	-0.24396717724824446	0.041795140829656206	0.0010005003335835344	0.9971006816549829	0.15775348065687253
TCGATAGTAAAATGATCGAT_CTCACTGTAAAATGATCGAT	1107.0	0.0004784052122399131	66.0	6.968280597878476e-05	994.0	0.0004949292161595882	-0.40366757445041995	0.0480642346985381	0.0010005003335835344	1.0317832888497267	0.15770687132062328
GATCTAGTAAAATGATCGAT_GTGTCTGTAAAATGATCGAT	1106.0	0.0004779730485432194	59.0	6.229220534467122e-05	945.0	0.0004705312970531297	-0.4298681635641841	0.049242813796164395	0.0010005003335835344	0.9823078187175072	0.15778502809058345
TATATAGTAAAATGATCGAT_CACTGTGTAAAATGATCGAT	1104.0	0.00047710872114983203	1587.0	0.001675554743762597	1079.0	0.000537252137058547	0.3461291954385989	0.03724370347047057	0.4248454935820267	1.1162542853702886	0.15767590890690936
ATCTAGGTAAAATGATCGAT_CTCTCTGTAAAATGATCGAT	1102.0	0.0004762443937564446	73.0	7.707340661289828e-05	1074.0	0.0005347625534762553	-0.3788526922891864	0.047031821013124496	0.0010005003335835344	1.113432701817165	0.1577179527579747
AGATAGGTAAAATGATCGAT_CTCTGTGTAAAATGATCGAT	1102.0	0.0004762443937564446	253.0	0.0002671174229186749	1011.0	0.00050339380033938	-0.08603315539394675	0.038448264851679105	0.0010005003335835344	1.0531933547373542	0.1577261383833898
GATATAGTAAAATGATCGAT_CAGTGTGTAAAATGATCGAT	1100.0	0.00047538006636305727	61.0	6.440380552584652e-05	890.0	0.0004431458776479211	-0.42073296530991694	0.04887703971545516	0.0010005003335835344	0.9279741290352419	0.15779894628812044
GATAGAGTAAAATGATCGAT_CTCACAGTAAAATGATCGAT	1095.0	0.0004732192478795888	157.0	0.0001657606142222607	1000.0	0.0004979167164583383	-0.19694128319667376	0.04055501672122811	0.0010005003335835344	1.04864168328333	0.1577255387854398
GAGAGCGTAAAATGATCGAT_GACTCTGTAAAATGATCGAT	1087.0	0.00046976193830603933	25036.0	0.026433011067952348	928.0	0.00046206671287333796	0.9996477031865166	0.03747748715008861	5.298317366548035	0.9814857942996305	0.1578224762706645
GATAGAGTAAAATGATCGAT_GTGTGAGTAAAATGATCGAT	1086.0	0.0004693297746093456	37.0	3.906460335174297e-05	1023.0	0.0005093688009368801	-0.5354990032194966	0.05502440826183499	0.0010005003335835344	1.0795262819222617	0.1577217877844326
TCTATAGTAAAATGATCGAT_CTCACTGTAAAATGATCGAT	1085.0	0.0004688976109126519	73.0	7.707340661289828e-05	1002.0	0.0004989125498912549	-0.37519006907547137	0.04703049749159107	0.0010005003335835344	1.059775118991945	0.15773874201324697
TATAGCGTAAAATGATCGAT_CTCACAGTAAAATGATCGAT	1080.0	0.0004667367924291835	49.0	5.173420443879474e-05	892.0	0.00044414171108083777	-0.4680165414025102	0.05139060484359858	0.0010005003335835344	0.9484961543293318	0.15784084558937922
TCTATCGTAAAATGATCGAT_CTGTCTGTAAAATGATCGAT	1078.0	0.0004658724650357961	83.0	8.763140751877476e-05	981.0	0.0004884562988456298	-0.34342014562644707	0.045746820989038255	0.0010005003335835344	1.0451180797298472	0.15774260558747458
GATATCGTAAAATGATCGAT_CACACTGTAAAATGATCGAT	1077.0	0.00046544030133910245	50.0	5.279000452938239e-05	597.0	0.000297256279725628	-0.46260170183228705	0.051146105318372194	0.0010005003335835344	0.5511187497269828	0.15791170154821388
GAGAGAGTAAAATGATCGAT_GTCTCTGTAAAATGATCGAT	1076.0	0.00046500813764240875	101.0	0.00010663580914935243	975.0	0.00048546879854687985	-0.2967414437893574	0.043856830712509454	0.0010005003335835344	1.0408550135300256	0.15776815103403732
GAGAGAGTAAAATGATCGAT_GTCTCAGTAAAATGATCGAT	1075.0	0.00046457597394571504	70.0	7.390600634113535e-05	934.0	0.000465054213172088	-0.3828949483530086	0.04745786135942971	0.0010005003335835344	0.9989702879426174	0.15781582981922496
GCTCTAGTAAAATGATCGAT_CTGTCTGTAAAATGATCGAT	1073.0	0.0004637116465523277	67.0	7.07386060693724e-05	892.0	0.00044414171108083777	-0.39277561361632396	0.04790202950294013	0.0010005003335835344	0.9549760659752974	0.157859137761078
GCTATAGTAAAATGATCGAT_GTCAGTGTAAAATGATCGAT	1073.0	0.0004637116465523277	7859.0	0.008297532911928324	1004.0	0.0004999083833241716	0.729736229595265	0.0374485666192109	1.308356869441853	1.0728449444868597	0.15774511916897305
TAGATAGTAAAATGATCGAT_GAGTCTGTAAAATGATCGAT	1066.0	0.00046068650067547187	85.0	8.974300769995006e-05	893.0	0.0004446396277972961	-0.33517343213770207	0.045514946249519406	0.0010005003335835344	0.9626149324700942	0.15780648592703203
TATAGAGTAAAATGATCGAT_CACTCAGTAAAATGATCGAT	1065.0	0.00046025433697877816	66.0	6.968280597878476e-05	976.0	0.0004859667152633382	-0.3945552963270824	0.04806940100990028	0.0010005003335835344	1.0521164007365975	0.157752129966727
GCTCTCGTAAAATGATCGAT_CTCTCTGTAAAATGATCGAT	1064.0	0.00045982217328208446	53.0	5.5957404801145335e-05	680.0	0.0003385833671916701	-0.44601325639819767	0.05046379132082996	0.0010005003335835344	0.6929423622274072	0.15792934510966442
GAGCGAGTAAAATGATCGAT_CAGACTGTAAAATGATCGAT	1063.0	0.0004593900095853908	53.0	5.5957404801145335e-05	899.0	0.00044762712809604617	-0.4457917348897451	0.05046310002190731	0.0010005003335835344	0.9720964474110857	0.1578144285593677
TAGAGAGTAAAATGATCGAT_CTCAGTGTAAAATGATCGAT	1063.0	0.0004593900095853908	93.0	9.818940842465124e-05	1002.0	0.0004989125498912549	-0.31331875672642273	0.0446487092598351	0.0010005003335835344	1.0801886030589423	0.15774013090858988
GAGCGAGTAAAATGATCGAT_GACAGTGTAAAATGATCGAT	1063.0	0.0004593900095853908	52.0	5.4901604710557685e-05	926.0	0.00046107087944042126	-0.4502792630823998	0.050682571172885674	0.0010005003335835344	1.0015845024163286	0.1577991803971145
TATAGAGTAAAATGATCGAT_CACTGTGTAAAATGATCGAT	1062.0	0.0004589578458886971	84.0	8.868720760936241e-05	1094.0	0.0005447208878054221	-0.3370758189928807	0.045632502849494286	0.0010005003335835344	1.1686630096047077	0.15767316724432784
AGATATGTAAAATGATCGAT_CAGTCAGTAAAATGATCGAT	1062.0	0.0004589578458886971	76.0	8.024080688466124e-05	884.0	0.00044015837734917107	-0.36065429152446843	0.04662740386229624	0.0010005003335835344	0.956267021277277	0.15785321357409304
ATCTATGTAAAATGATCGAT_GTCACTGTAAAATGATCGAT	1062.0	0.0004589578458886971	63.0	6.65154057070218e-05	889.0	0.00044264796093146277	-0.4048502938255284	0.04853749795049042	0.0010005003335835344	0.9618875343701273	0.1578119084339904
ATAGATGTAAAATGATCGAT_CAGTGTGTAAAATGATCGAT	1062.0	0.0004589578458886971	119.0	0.00012564021077993007	1057.0	0.0005262979692964636	-0.2550189042760952	0.042471175164264796	0.0010005003335835344	1.1343769404573	0.15768878951790685
GAGATAGTAAAATGATCGAT_CTGAGTGTAAAATGATCGAT	1062.0	0.0004589578458886971	97.0	0.00010241260878700183	959.0	0.00047750213108354645	-0.3031760616155055	0.04424608770526998	0.0010005003335835344	1.0374171814004258	0.15780260010826633
TCGAGAGTAAAATGATCGAT_CTCAGTGTAAAATGATCGAT	1061.0	0.0004585256821920034	55.0	5.806900498232063e-05	860.0	0.0004282083761541709	-0.4366215829357749	0.05003724305153866	0.0010005003335835344	0.9297770692915169	0.15788626575637854
GATATAGTAAAATGATCGAT_CTGTGAGTAAAATGATCGAT	1060.0	0.00045809351849530975	67.0	7.07386060693724e-05	961.0	0.0004784979645164631	-0.38990389930656044	0.04790376831203768	0.0010005003335835344	1.0413716978273284	0.15778637007133625
TCGAGAGTAAAATGATCGAT_GTCTGTGTAAAATGATCGAT	1059.0	0.00045766135479861605	64.0	6.757120579760946e-05	962.0	0.00047899588123292145	-0.4004737233440007	0.04838821943359895	0.0010005003335835344	1.0433486658645839	0.15775303243100297
GATATAGTAAAATGATCGAT_CTGAGAGTAAAATGATCGAT	1059.0	0.00045766135479861605	55.0	5.806900498232063e-05	931.0	0.00046356046302271296	-0.4361770769418649	0.05003216974002257	0.0010005003335835344	1.0107076662129073	0.15777818378905706
TAGAGAGTAAAATGATCGAT_GTCTCTGTAAAATGATCGAT	1059.0	0.00045766135479861605	105.0	0.00011085900951170302	940.0	0.000468041713470838	-0.28383940729905155	0.043527231818268376	0.0010005003335835344	1.0202947299666572	0.15781180522784838
AGATATGTAAAATGATCGAT_CACTCAGTAAAATGATCGAT	1059.0	0.00045766135479861605	56.0	5.912480507290827e-05	1074.0	0.0005347625534762553	-0.43193213134165587	0.04982636378181614	0.0010005003335835344	1.1530956105175258	0.1576991084834553
TCTAGAGTAAAATGATCGAT_CTGTCTGTAAAATGATCGAT	1059.0	0.00045766135479861605	134.0	0.0001414772121387448	932.0	0.0004640583797391713	-0.22638430941493726	0.04157554276135789	0.0010005003335835344	1.011777461623908	0.15781062553813496
GCTCTAGTAAAATGATCGAT_CTCTCTGTAAAATGATCGAT	1059.0	0.00045766135479861605	70.0	7.390600634113535e-05	956.0	0.0004760083809341714	-0.3793621645247371	0.04745043919760147	0.0010005003335835344	1.0371139364779864	0.15775834713372072
CTAGATGTAAAATGATCGAT_CTGAGTGTAAAATGATCGAT	1057.0	0.00045679702740522864	71.0	7.4961806431723e-05	928.0	0.00046206671287333796	-0.3755750869497867	0.047314786363505404	0.0010005003335835344	1.0093751424384902	0.1578332542463803
GCGCGAGTAAAATGATCGAT_CACTCTGTAAAATGATCGAT	1056.0	0.000456364863708535	73.0	7.707340661289828e-05	1108.0	0.0005516917218358388	-0.36880756279899285	0.04703036776514213	0.0010005003335835344	1.1869805591912286	0.1576853627707363
TAGCGAGTAAAATGATCGAT_CTGTCTGTAAAATGATCGAT	1056.0	0.000456364863708535	91.0	9.607780824347595e-05	840.0	0.0004182500418250042	-0.31688392864228937	0.04485567672884068	0.0010005003335835344	0.9110358006147823	0.15787543053581848
GAGCTCGTAAAATGATCGAT_CAGTGAGTAAAATGATCGAT	1055.0	0.0004559327000118413	45.0	4.751100407644415e-05	950.0	0.0004730208806354214	-0.48256117019224615	0.05245319820755092	0.0010005003335835344	1.0346110624223506	0.15780982797327117
AGAGATGTAAAATGATCGAT_CTCTCAGTAAAATGATCGAT	1053.0	0.00045506837261845393	75.0	7.918500679407359e-05	860.0	0.0004282083761541709	-0.3617696921526032	0.046760637612457814	0.0010005003335835344	0.9373193140345496	0.15787508390383279
GAGAGAGTAAAATGATCGAT_CACTCTGTAAAATGATCGAT	1052.0	0.0004546362089217602	112.0	0.00011824961014581655	993.0	0.0004944312994431299	-0.2670724901951538	0.042983278059476	0.0010005003335835344	1.0815631624833826	0.15774298318730728
GCTATAGTAAAATGATCGAT_CACTCTGTAAAATGATCGAT	1052.0	0.0004546362089217602	261.0	0.0002755638236433761	918.0	0.00045708754570875456	-0.0677598781414739	0.03835271102693622	0.0010005003335835344	1.00330363016202	0.15782096640910037
GAGCGAGTAAAATGATCGAT_CACTGTGTAAAATGATCGAT	1051.0	0.0004542040452250665	12809.0	0.01352374336033718	846.0	0.00042123754212375423	0.8496988830373828	0.0374725272311817	1.895114550696483	0.922858009309429	0.15787852679506048
TATCTAGTAAAATGATCGAT_CTCAGAGTAAAATGATCGAT	1051.0	0.0004542040452250665	46.0	4.8566804167031795e-05	970.0	0.00048297921496458815	-0.4764882785073128	0.05217067657405485	0.0010005003335835344	1.0591579626702838	0.15775809592130716
ATATAGGTAAAATGATCGAT_CTGACTGTAAAATGATCGAT	1050.0	0.0004537718815283728	100.0	0.00010558000905876478	864.0	0.00043020004302000433	-0.29332306819958825	0.04394735512981178	0.0010005003335835344	0.9447866428820048	0.15785603791285469
AGATAGGTAAAATGATCGAT_CAGTGTGTAAAATGATCGAT	1048.0	0.00045290755413498546	59.0	6.229220534467122e-05	735.0	0.00036596878659687866	-0.4171778998700558	0.049251717269846736	0.0010005003335835344	0.7855479466659938	0.1579068438077087
TATCGAGTAAAATGATCGAT_CTCTGAGTAAAATGATCGAT	1046.0	0.0004520432267415981	80.0	8.446400724701182e-05	782.0	0.00038937087227042055	-0.3449938426772536	0.04612358698961154	0.0010005003335835344	0.849219693223766	0.15789841088504036
GATCGAGTAAAATGATCGAT_GTCACTGTAAAATGATCGAT	1041.0	0.00044988240825812964	45.0	4.751100407644415e-05	855.0	0.0004257187925718793	-0.4794139540213982	0.05244865112944074	0.0010005003335835344	0.9429302110949145	0.1578777620663481
ATAGATGTAAAATGATCGAT_GAGTCTGTAAAATGATCGAT	1041.0	0.00044988240825812964	112.0	0.00011824961014581655	1107.0	0.0005511938051193805	-0.2645961471123434	0.042984856456252926	0.0010005003335835344	1.2003373001969841	0.15767138831110525
ATATAGGTAAAATGATCGAT_CTGTCAGTAAAATGATCGAT	1040.0	0.00044945024456143594	235.0	0.0002481130212880972	928.0	0.00046206671287333796	-0.08977852970001629	0.038712850312643925	0.0010005003335835344	1.0255326195359578	0.1578091289699587
GCTATCGTAAAATGATCGAT_CTGACTGTAAAATGATCGAT	1039.0	0.0004490180808647423	54.0	5.701320489173298e-05	965.0	0.00048048963138229645	-0.4360081094213116	0.050249153706316864	0.0010005003335835344	1.0654513588534542	0.1577789481923259
TAGATCGTAAAATGATCGAT_TCTCTCGTAAAATGATCGAT	1038.0	0.0004485859171680486	50.0	5.279000452938239e-05	949.0	0.00047252296391896305	-0.4539123611692354	0.051151964848835635	0.0010005003335835344	1.0497499050283219	0.15783455768417567
GCTAGCGTAAAATGATCGAT_CTCAGTGTAAAATGATCGAT	1037.0	0.0004481537534713549	3858.0	0.004073276749487145	960.0	0.0004780000478000048	0.570152633543922	0.03735025859043685	0.844325095038407	1.06219471613532	0.15780594608511067
TCTCGCGTAAAATGATCGAT_CTGACTGTAAAATGATCGAT	1037.0	0.0004481537534713549	57.0	6.0180605163495924e-05	880.0	0.0004381667104833377	-0.4228165879892624	0.04963349179918612	0.0010005003335835344	0.9754866321233012	0.1578465004378694
GATATAGTAAAATGATCGAT_GTCTGTGTAAAATGATCGAT	1037.0	0.0004481537534713549	120.0	0.00012669601087051774	897.0	0.00044663129466312947	-0.2474352658104532	0.04241795734561362	0.0010005003335835344	0.9945538920515052	0.15785839709084354
GATATCGTAAAATGATCGAT_GTGTCTGTAAAATGATCGAT	1037.0	0.0004481537534713549	50.0	5.279000452938239e-05	955.0	0.0004755104642177131	-0.4536852882775532	0.051149485781894856	0.0010005003335835344	1.0569909741295165	0.15780787638904492
ATAGATGTAAAATGATCGAT_CACTCAGTAAAATGATCGAT	1034.0	0.0004468572623812738	82.0	8.657560742818711e-05	917.0	0.0004565896289922962	-0.33645820235343443	0.0458791495241073	0.0010005003335835344	1.0194156922454096	0.157844335481097
TATCTAGTAAAATGATCGAT_GTCTGTGTAAAATGATCGAT	1032.0	0.00044599293498788647	36.0	3.800880326115532e-05	996.0	0.0004959250495925049	-0.5299382804294157	0.05540419527544049	0.0010005003335835344	1.1036967829124262	0.1577430123149345
GAGCTAGTAAAATGATCGAT_CTCTGTGTAAAATGATCGAT	1030.0	0.00044512860759449906	2343.0	0.0024737396122468587	848.0	0.0004222333755566709	0.45425656554230937	0.03726921866619904	0.6056063139355973	0.9453239922234918	0.15789689282794844
TAGATAGTAAAATGATCGAT_CTCTGAGTAAAATGATCGAT	1029.0	0.0004446964438978054	60.0	6.334800543525887e-05	838.0	0.0004172542083920875	-0.4089079922783402	0.04906653034859391	0.0010005003335835344	0.9344707654011752	0.15789203563879098
TAGAGCGTAAAATGATCGAT_CTCTGTGTAAAATGATCGAT	1028.0	0.0004442642802011117	83.0	8.763140751877476e-05	925.0	0.00046057296272396296	-0.33223152329314315	0.0457550076323648	0.0010005003335835344	1.0338710038585326	0.1578337498427286
GATCTCGTAAAATGATCGAT_CAGACTGTAAAATGATCGAT	1025.0	0.00044296778911103064	42.0	4.434360380468121e-05	875.0	0.000435677126901046	-0.49201878810673955	0.05334871395847329	0.0010005003335835344	0.9814072182679201	0.15788921837162412
TCGATAGTAAAATGATCGAT_CTGTCAGTAAAATGATCGAT	1025.0	0.00044296778911103064	83.0	8.763140751877476e-05	964.0	0.00047999171466583815	-0.3315430042247526	0.045756512886429436	0.0010005003335835344	1.077936978667215	0.1578074307850041
GAGCTCGTAAAATGATCGAT_CTGTCAGTAAAATGATCGAT	1025.0	0.00044296778911103064	55.0	5.806900498232063e-05	845.0	0.0004207396254072959	-0.42848925887430084	0.05004246979404006	0.0010005003335835344	0.946641564752061	0.15793223109736776
TAGATAGTAAAATGATCGAT_CTCTGTGTAAAATGATCGAT	1022.0	0.0004416712980209496	108.0	0.00011402640978346596	965.0	0.00048048963138229645	-0.2688243284553134	0.043274858312850065	0.0010005003335835344	1.0818910753171131	0.1577954309189506
ATCTATGTAAAATGATCGAT_CACTGTGTAAAATGATCGAT	1021.0	0.0004412391343242559	561.0	0.0005923038508196704	903.0	0.0004496187949618795	0.11955883438552484	0.037338351743590924	0.12733217256915658	1.0166925355380616	0.15786061752533545
TAGATAGTAAAATGATCGAT_CTCTCAGTAAAATGATCGAT	1019.0	0.00044037480693086853	67.0	7.07386060693724e-05	820.0	0.00040829170749583744	-0.3806106190013117	0.047910673971701206	0.0010005003335835344	0.9225643547789754	0.1578924649789688
ATCTATGTAAAATGATCGAT_GACTCTGTAAAATGATCGAT	1019.0	0.00044037480693086853	67.0	7.07386060693724e-05	963.0	0.0004794937979493798	-0.3806106190013117	0.047910673971701206	0.0010005003335835344	1.0827531080450055	0.15781941381166747
TCTAGAGTAAAATGATCGAT_CTGTGTGTAAAATGATCGAT	1016.0	0.0004390783158407874	158.0	0.00016681641431284835	884.0	0.00044015837734917107	-0.17780440431164893	0.040531463059579484	0.0010005003335835344	1.000393247457665	0.15791306992650572
ATATATGTAAAATGATCGAT_TGTCACGTAAAATGATCGAT	1016.0	0.0004390783158407874	53.0	5.5957404801145335e-05	934.0	0.000465054213172088	-0.4351380283694317	0.050473223882330165	0.0010005003335835344	1.0552208436422317	0.15784698392303453
TCTATAGTAAAATGATCGAT_CTGTCAGTAAAATGATCGAT	1014.0	0.00043821398844740006	80.0	8.446400724701182e-05	1003.0	0.0004994104666077133	-0.3376740117143102	0.04612714598942722	0.0010005003335835344	1.1282103301562496	0.15779591684886468
TATCGAGTAAAATGATCGAT_CTCTCTGTAAAATGATCGAT	1013.0	0.00043778182475070636	103.0	0.00010874740933052772	921.0	0.00045858129585812956	-0.27790789258530785	0.043709835598180584	0.0010005003335835344	1.0442001145562407	0.1578548033163986
ATAGAGGTAAAATGATCGAT_CTCTGTGTAAAATGATCGAT	1011.0	0.000436917497357319	463.0	0.0004888354419420809	904.0	0.0004501167116783378	0.07664616569190366	0.03739362004075894	0.07974276549358542	1.0276037756370946	0.15787669882312824
ATCTATGTAAAATGATCGAT_GTCTCTGTAAAATGATCGAT	1011.0	0.000436917497357319	104.0	0.00010980320942111537	814.0	0.0004053042071970874	-0.2751660719891823	0.04362383978834534	0.0010005003335835344	0.9231003199927112	0.15792444746774645
ATATATGTAAAATGATCGAT_GTGAGAGTAAAATGATCGAT	1011.0	0.000436917497357319	848.0	0.0008953184768183254	582.0	0.0002897875289787529	0.21921315237847214	0.037325491328472585	0.2474530887721473	0.5887798089852477	0.15798187391277801
ATAGAGGTAAAATGATCGAT_CTGACTGTAAAATGATCGAT	1008.0	0.00043562100626723794	81.0	8.551980733759948e-05	1031.0	0.0005133521346685468	-0.333349260639198	0.045994903568951744	0.0010005003335835344	1.161562101811208	0.1577209138535334
GAGATAGTAAAATGATCGAT_GACTCAGTAAAATGATCGAT	1008.0	0.00043562100626723794	16870.0	0.017811347528213617	888.0	0.0004421500442150044	0.9244186595842444	0.03747607581193401	2.5825458461591064	1.0127698157819303	0.15783069941564548
TAGAGAGTAAAATGATCGAT_CTGTGTGTAAAATGATCGAT	1007.0	0.00043518884257054424	300.0	0.00031674002717629434	881.0	0.0004386646271997961	-0.024652068138958372	0.037967835670192504	0.0010005003335835344	1.005872380919202	0.15788317221837078
TCTATAGTAAAATGATCGAT_CTCTCAGTAAAATGATCGAT	1006.0	0.00043475667887385054	77.0	8.129660697524887e-05	875.0	0.000435677126901046	-0.34481242071816126	0.04650884770870068	0.0010005003335835344	1.000052540402896	0.15790671714821125
CTATATGTAAAATGATCGAT_GTGTCTGTAAAATGATCGAT	1006.0	0.00043475667887385054	380.0	0.00040120403442330617	1045.0	0.0005203229686989635	0.03127238326597142	0.037541483693037704	0.03177180388832117	1.1769819436742504	0.15775805909887788
GAGATCGTAAAATGATCGAT_CTCTGAGTAAAATGATCGAT	1005.0	0.0004343245151771569	49.0	5.173420443879474e-05	850.0	0.0004232292089895876	-0.4510604408802026	0.05140293040108572	0.0010005003335835344	0.9721571080898703	0.15793957492749247
TATAGCGTAAAATGATCGAT_CTCTGAGTAAAATGATCGAT	1005.0	0.0004343245151771569	61.0	6.440380552584652e-05	957.0	0.00047650629765062975	-0.3994540259458637	0.048890998422964585	0.0010005003335835344	1.0903108644347967	0.15784691123410285
ATATATGTAAAATGATCGAT_CACAGAGTAAAATGATCGAT	1004.0	0.0004338923514804632	119.0	0.00012564021077993007	946.0	0.00047102921376958806	-0.24178782821101885	0.042485248401814266	0.0010005003335835344	1.0797823894357867	0.15785891851659506
AGATAGGTAAAATGATCGAT_CACTCTGTAAAATGATCGAT	1004.0	0.0004338923514804632	71.0	7.4961806431723e-05	933.0	0.00046455629645562966	-0.3634558020320117	0.04732094566831586	0.0010005003335835344	1.0659932537354404	0.15789517312802548
GCTAGCGTAAAATGATCGAT_GACTCTGTAAAATGATCGAT	1004.0	0.0004338923514804632	45.0	4.751100407644415e-05	907.0	0.00045161046182771287	-0.47088807500421137	0.052458389334395825	0.0010005003335835344	1.0378290176357055	0.15788013664651923
TAGATAGTAAAATGATCGAT_GTCTCAGTAAAATGATCGAT	1004.0	0.0004338923514804632	58.0	6.123640525408357e-05	816.0	0.00040630004063000404	-0.4111004025511812	0.049447968326646274	0.0010005003335835344	0.9324694557719873	0.1579242789025737
CTATATGTAAAATGATCGAT_CACTGAGTAAAATGATCGAT	1003.0	0.0004334601877837695	77.0	8.129660697524887e-05	924.0	0.0004600750460075046	-0.34410882206611587	0.046510323692929775	0.0010005003335835344	1.0573269503593212	0.157867662154529
ATATATGTAAAATGATCGAT_GAGTGAGTAAAATGATCGAT	1003.0	0.0004334601877837695	63.0	6.65154057070218e-05	805.0	0.00040082295674896234	-0.3913844513166283	0.0485506738879494	0.0010005003335835344	0.9199377247912343	0.15792590029709214
GCGATAGTAAAATGATCGAT_CTCACTGTAAAATGATCGAT	1003.0	0.0004334601877837695	53.0	5.5957404801145335e-05	896.0	0.0004461333779466711	-0.4321041623815302	0.05047543152658914	0.0010005003335835344	1.0266625515510592	0.1578835015951316
GATATAGTAAAATGATCGAT_GACAGAGTAAAATGATCGAT	1001.0	0.0004325958603903821	194.0	0.00020482521757400366	955.0	0.0004755104642177131	-0.12594275114987363	0.03951915973928869	0.0010005003335835344	1.0922002458436684	0.15785305558732113
ATCTATGTAAAATGATCGAT_CTGAGTGTAAAATGATCGAT	1000.0	0.0004321636966936884	520.0	0.0005490160471055769	887.0	0.00044165212749854607	0.10657567870743072	0.037364449838486885	0.11269364713875221	1.0195873778520728	0.1578709938199687
GATCTAGTAAAATGATCGAT_CTCTCTGTAAAATGATCGAT	999.0	0.0004317315329969947	82.0	8.657560742818711e-05	832.0	0.0004142667080933375	-0.3283456607717493	0.04588539831011406	0.0010005003335835344	0.9567949759013569	0.15793890316982306
GATATAGTAAAATGATCGAT_GTGTCTGTAAAATGATCGAT	998.0	0.00043129936930030107	82.0	8.657560742818711e-05	826.0	0.00041127920779458744	-0.32810971873211703	0.04588534079718069	0.0010005003335835344	0.9505805481535775	0.1579549934283358
GCTATCGTAAAATGATCGAT_CTGTGAGTAAAATGATCGAT	998.0	0.00043129936930030107	30.0	3.1674002717629434e-05	966.0	0.0004809875480987548	-0.5649987114772207	0.05808242602860696	0.0010005003335835344	1.106603860711232	0.15783581175862532
GATATCGTAAAATGATCGAT_GTCACAGTAAAATGATCGAT	998.0	0.00043129936930030107	39.0	4.117620353291826e-05	834.0	0.00041526254152625413	-0.50318881109798	0.054333890948190855	0.0010005003335835344	0.9601855799085114	0.15794783231994375
TCTATCGTAAAATGATCGAT_CTCTCAGTAAAATGATCGAT	997.0	0.00043086720560360736	434.0	0.0004582172393150391	958.0	0.0004770042143670881	0.06469287961534874	0.037428389241949356	0.0668803326286115	1.0993158034432733	0.1578686938523941
GAGATCGTAAAATGATCGAT_CTCTGTGTAAAATGATCGAT	996.0	0.00043043504190691366	62.0	6.545960561643416e-05	812.0	0.0004043083737641707	-0.39350399298080974	0.048721132600213185	0.0010005003335835344	0.9355447267607817	0.15792757482584988
GAGCGAGTAAAATGATCGAT_CTGTGAGTAAAATGATCGAT	995.0	0.00043000287821022	90.0	9.50220081528883e-05	962.0	0.00047899588123292145	-0.3054694749734844	0.04497387234998918	0.0010005003335835344	1.1054689859534386	0.15783293865432887
GAGAGAGTAAAATGATCGAT_GTCACAGTAAAATGATCGAT	993.0	0.0004291385508168326	52.0	5.4901604710557685e-05	831.0	0.00041376879137687913	-0.4342310685499171	0.0506937300571032	0.0010005003335835344	0.9615996384886635	0.15792936794207643
GATATCGTAAAATGATCGAT_CACTCTGTAAAATGATCGAT	993.0	0.0004291385508168326	1355.0	0.0014306091227462628	988.0	0.0004919417158608382	0.33385990243184116	0.03726486507783764	0.4062552738546709	1.1340493360070467	0.15781222634096356
GAGAGCGTAAAATGATCGAT_CTCTCAGTAAAATGATCGAT	989.0	0.00042740989603005784	74.0	7.812920670348594e-05	1019.0	0.0005073771340710467	-0.35015963692108215	0.04690698678398811	0.0010005003335835344	1.1688582471106774	0.15778090999070665
TCGCTAGTAAAATGATCGAT_CTGTGTGTAAAATGATCGAT	988.0	0.0004269777323333642	55.0	5.806900498232063e-05	853.0	0.0004247229591389626	-0.419827816462024	0.050045562566803904	0.0010005003335835344	0.9926686821714719	0.15789200597378952
GATCGAGTAAAATGATCGAT_CACTGTGTAAAATGATCGAT	988.0	0.0004269777323333642	118.0	0.00012458441068934244	934.0	0.000465054213172088	-0.23999129600784447	0.04254924400589931	0.0010005003335835344	1.0830693637315925	0.15785187260432534
GATCGCGTAAAATGATCGAT_GTCTCTGTAAAATGATCGAT	986.0	0.0004261134049399768	315.0	0.00033257702853510903	927.0	0.0004615687961568796	-0.008192775189714436	0.037864551180314954	0.0010005003335835344	1.077591993303851	0.15788812464708346
GATCTAGTAAAATGATCGAT_CTCTCAGTAAAATGATCGAT	986.0	0.0004261134049399768	61.0	6.440380552584652e-05	841.0	0.00041874795854146253	-0.39495748157965377	0.048891248361868436	0.0010005003335835344	0.9805694592193005	0.15794362307676646
AGAGATGTAAAATGATCGAT_CTGTGTGTAAAATGATCGAT	985.0	0.0004256812412432831	80.0	8.446400724701182e-05	808.0	0.00040231670689833734	-0.33083805928563403	0.046127602206848174	0.0010005003335835344	0.9416905642367042	0.1579273614095994
TCTCTCGTAAAATGATCGAT_CTCACTGTAAAATGATCGAT	985.0	0.0004256812412432831	56.0	5.912480507290827e-05	797.0	0.00039683962301729564	-0.41486643410020785	0.04983951242275577	0.0010005003335835344	0.9280309639130423	0.15793171659111047
TAGAGAGTAAAATGATCGAT_CTCAGAGTAAAATGATCGAT	984.0	0.0004252490775465894	70.0	7.390600634113535e-05	898.0	0.0004471292113795878	-0.36205717004902116	0.04746245345549076	0.0010005003335835344	1.0479426628791766	0.15786390397028946
ATATCTGTAAAATGATCGAT_GAGTCTGTAAAATGATCGAT	982.0	0.000424384750153202	69.0	7.28502062505477e-05	809.0	0.0004028146236147957	-0.36496766056618135	0.04759948838415945	0.0010005003335835344	0.9459628118558968	0.1579255810968784
AGAGAGGTAAAATGATCGAT_CTGTGAGTAAAATGATCGAT	982.0	0.000424384750153202	41.0	4.3287803714093556e-05	740.0	0.00036845837017917036	-0.4875993833559824	0.05366651631603045	0.0010005003335835344	0.8571248240842636	0.15794881478204173
TAGATAGTAAAATGATCGAT_GACAGTGTAAAATGATCGAT	980.0	0.00042352042275981466	55.0	5.806900498232063e-05	905.0	0.00045061462839479617	-0.4179124554493636	0.0500473282377439	0.0010005003335835344	1.0597395995989654	0.15790816793478227
ATAGAGGTAAAATGATCGAT_CACTCAGTAAAATGATCGAT	979.0	0.00042308825906312096	63.0	6.65154057070218e-05	861.0	0.0004287062928706293	-0.3856787086941523	0.04855039523435456	0.0010005003335835344	1.011090258180274	0.15793916244811304
GATAGAGTAAAATGATCGAT_GTCTGTGTAAAATGATCGAT	979.0	0.00042308825906312096	63.0	6.65154057070218e-05	912.0	0.00045410004541000457	-0.3856787086941523	0.04855039523435456	0.0010005003335835344	1.0684351592333001	0.15788736121245645
ATAGATGTAAAATGATCGAT_GTGAGTGTAAAATGATCGAT	975.0	0.0004213596042763462	77.0	8.129660697524887e-05	841.0	0.00041874795854146253	-0.3374385413230117	0.04650560241685725	0.0010005003335835344	0.991749237494054	0.15792463394107087
TATAGCGTAAAATGATCGAT_GTCTCTGTAAAATGATCGAT	974.0	0.00042092744057965254	49.0	5.173420443879474e-05	915.0	0.00045559379555937956	-0.44367910813963574	0.05140061242583772	0.0010005003335835344	1.0768102783053957	0.15786286215250941
ATCGATGTAAAATGATCGAT_CTCTGTGTAAAATGATCGAT	974.0	0.00042092744057965254	88.0	9.2910407971713e-05	987.0	0.00049144379914438	-0.3057383805007751	0.04519072955764294	0.0010005003335835344	1.1522922269664702	0.1577984930015818
GATAGAGTAAAATGATCGAT_CTCAGAGTAAAATGATCGAT	973.0	0.00042049527688295884	72.0	7.601760652231063e-05	904.0	0.0004501167116783378	-0.3527720085929957	0.04717779851522684	0.0010005003335835344	1.065781372477503	0.15787479294034595
GATCTCGTAAAATGATCGAT_CACTGTGTAAAATGATCGAT	972.0	0.00042006311318626514	37.0	3.906460335174297e-05	848.0	0.0004222333755566709	-0.5093721181891429	0.05503172451780129	0.0010005003335835344	1.0030802455394001	0.157944358514551
GATCTCGTAAAATGATCGAT_GTCTCTGTAAAATGATCGAT	972.0	0.00042006311318626514	59.0	6.229220534467122e-05	851.0	0.0004237271257060459	-0.3994421061853368	0.04925896895573589	0.0010005003335835344	1.006599428701162	0.15793546486293772
TCTCTAGTAAAATGATCGAT_CAGTGTGTAAAATGATCGAT	972.0	0.00042006311318626514	37.0	3.906460335174297e-05	878.0	0.000437170877050421	-0.5093721181891429	0.05503172451780129	0.0010005003335835344	1.0377250207138804	0.15791011043530545
TATCTAGTAAAATGATCGAT_CTCTCTGTAAAATGATCGAT	971.0	0.00041963094948957143	122.0	0.00012880761105169304	861.0	0.0004287062928706293	-0.22804871062653098	0.042301737655821015	0.0010005003335835344	1.019266831886829	0.15791407715698508
GAGATAGTAAAATGATCGAT_CAGTCTGTAAAATGATCGAT	970.0	0.0004191987857928778	92.0	9.713360833406359e-05	908.0	0.00045210837854417116	-0.29429657415872523	0.04475703337390956	0.0010005003335835344	1.07325824828977	0.15786305498012473
GATATAGTAAAATGATCGAT_CACAGAGTAAAATGATCGAT	970.0	0.0004191987857928778	44.0	4.64552039858565e-05	861.0	0.0004287062928706293	-0.46806611280866495	0.05273811666472643	0.0010005003335835344	1.0202936370571638	0.1578952222426964
GATCTCGTAAAATGATCGAT_CTGTCAGTAAAATGATCGAT	969.0	0.0004187666220961841	57.0	6.0180605163495924e-05	839.0	0.00041775212510854583	-0.40683839091402885	0.04963599429763097	0.0010005003335835344	0.9955279257624368	0.15791588216241545
TATCTAGTAAAATGATCGAT_CTGAGTGTAAAATGATCGAT	968.0	0.0004183344583994904	65.0	6.862700588819711e-05	943.0	0.000469535463620213	-0.3756539403039136	0.048236900251120214	0.0010005003335835344	1.113005107484386	0.15786218279743167
TATATAGTAAAATGATCGAT_CTCTGAGTAAAATGATCGAT	968.0	0.0004183344583994904	54.0	5.701320489173298e-05	778.0	0.0003873792054045872	-0.4193327346982683	0.050254544468351835	0.0010005003335835344	0.921335782024097	0.15791082665858885
GATAGCGTAAAATGATCGAT_CACACTGTAAAATGATCGAT	967.0	0.0004179022947027967	207.0	0.0002185506187516431	775.0	0.0003858854552552122	-0.1025213076311952	0.03923017152107494	0.0010005003335835344	0.9185157431313451	0.15791416761024404
GATATAGTAAAATGATCGAT_CAGTGAGTAAAATGATCGAT	965.0	0.0004170379673094093	50.0	5.279000452938239e-05	868.0	0.0004321917098858377	-0.43673257851233066	0.05115296373437795	0.0010005003335835344	1.0335125794021385	0.15791209544071974
GCGATAGTAAAATGATCGAT_GTCTCTGTAAAATGATCGAT	965.0	0.0004170379673094093	53.0	5.5957404801145335e-05	891.0	0.0004436437943643794	-0.4230051167573539	0.05047102745736931	0.0010005003335835344	1.059574132476764	0.15788583096237432
AGATATGTAAAATGATCGAT_GTGTCAGTAAAATGATCGAT	964.0	0.00041660580361271566	68.0	7.179440615996005e-05	806.0	0.0004013208734654207	-0.3640485808693418	0.04774621786486352	0.0010005003335835344	0.960696115972229	0.157908130927291
AGCGATGTAAAATGATCGAT_CTCTCTGTAAAATGATCGAT	963.0	0.00041617363991602196	48.0	5.0678404348207096e-05	702.0	0.0003495375349537535	-0.44586098273918445	0.0516634651574683	0.0010005003335835344	0.8240615891263142	0.15799737239118622
ATCTATGTAAAATGATCGAT_CTGTGTGTAAAATGATCGAT	962.0	0.00041574147621932826	80.0	8.446400724701182e-05	924.0	0.0004600750460075046	-0.325271774203308	0.04612678870141966	0.0010005003335835344	1.0989178085417712	0.15785397614238642
TATAGCGTAAAATGATCGAT_CTGTGAGTAAAATGATCGAT	959.0	0.0004144449851292472	45.0	4.751100407644415e-05	835.0	0.0004157604582427125	-0.4600848936809794	0.052457098174171345	0.0010005003335835344	1.0011029803775198	0.15793094222119383
GATAGCGTAAAATGATCGAT_CTGTCTGTAAAATGATCGAT	958.0	0.0004140128214325535	76.0	8.024080688466124e-05	731.0	0.0003639771197310453	-0.3363742457916106	0.04663885504248553	0.0010005003335835344	0.8695880334236777	0.1579529811319875
TATAGAGTAAAATGATCGAT_GACTGTGTAAAATGATCGAT	956.0	0.00041314849403916614	61.0	6.440380552584652e-05	745.0	0.00037094795376146206	-0.38767817622901135	0.048887910739800054	0.0010005003335835344	0.8905752465816842	0.15793086059570652
GCGATAGTAAAATGATCGAT_GTGTCTGTAAAATGATCGAT	955.0	0.00041271633034247244	59.0	6.229220534467122e-05	832.0	0.0004142667080933375	-0.39528528031941934	0.04925897689236191	0.0010005003335835344	1.001681407491921	0.15792445592038887
CTCGAGGTAAAATGATCGAT_CTCTCTGTAAAATGATCGAT	954.0	0.00041228416664577873	41.0	4.3287803714093556e-05	490.0	0.00024397919106458577	-0.48078437614070163	0.05366778359466104	0.0010005003335835344	0.47514378315303585	0.15822657260793277
GAGCTAGTAAAATGATCGAT_CTGAGAGTAAAATGATCGAT	954.0	0.00041228416664577873	49.0	5.173420443879474e-05	950.0	0.0004730208806354214	-0.43879121274872007	0.05140365210392163	0.0010005003335835344	1.1348926655994802	0.1578423675240114
TATATAGTAAAATGATCGAT_CTCTCAGTAAAATGATCGAT	951.0	0.0004109876755556977	85.0	8.974300769995006e-05	772.0	0.0003843917051058372	-0.30827997965350296	0.0455246683295253	0.0010005003335835344	0.9312770593778769	0.1579225134565996
TATAGAGTAAAATGATCGAT_CACTCTGTAAAATGATCGAT	949.0	0.0004101233481623103	176.0	0.000185820815943426	928.0	0.00046206671287333796	-0.1363152675076345	0.03997531120140458	0.0010005003335835344	1.1167806400091802	0.15784417714202373
TAGAGAGTAAAATGATCGAT_CTCTCAGTAAAATGATCGAT	949.0	0.0004101233481623103	71.0	7.4961806431723e-05	800.0	0.00039833337316667064	-0.3501831210856951	0.047316822864945624	0.0010005003335835344	0.9688779781033319	0.15791243741383026
GCTAGAGTAAAATGATCGAT_GAGAGTGTAAAATGATCGAT	948.0	0.0004096911844656166	43.0	4.539940389526886e-05	899.0	0.00044762712809604617	-0.46807740901863004	0.053034714004115316	0.0010005003335835344	1.0861932286165839	0.15786644424751384
GATAGCGTAAAATGATCGAT_CTGTGTGTAAAATGATCGAT	947.0	0.0004092590207689229	986.0	0.0010410188893194207	638.0	0.00031767086510041983	0.2701406680194885	0.037306518129598724	0.3149034593250513	0.7454956001041397	0.15796708037207613
GAGAGCGTAAAATGATCGAT_CTGTGTGTAAAATGATCGAT	946.0	0.00040882685707222926	139.0	0.00014675621259168303	906.0	0.0004511125451112545	-0.19117050516985423	0.04133873039735851	0.0010005003335835344	1.0960270360822137	0.1578712327306833
AGATCGGTAAAATGATCGAT_CTCTCTGTAAAATGATCGAT	946.0	0.00040882685707222926	99.0	0.00010452420896817713	890.0	0.0004431458776479211	-0.2711182911453969	0.04405019038384024	0.0010005003335835344	1.0782712998937187	0.15786866818651416
TCGATAGTAAAATGATCGAT_CTGTGAGTAAAATGATCGAT	945.0	0.00040839469337553556	48.0	5.0678404348207096e-05	841.0	0.00041874795854146253	-0.4414157922421925	0.05166393903675746	0.0010005003335835344	1.0228928449336434	0.15793197487152916
ATATCTGTAAAATGATCGAT_CACTCTGTAAAATGATCGAT	944.0	0.00040796252967884185	83.0	8.763140751877476e-05	820.0	0.00040829170749583744	-0.31214898477618913	0.045757883983777406	0.0010005003335835344	0.9987487393349592	0.15788813963319542
CTATATGTAAAATGATCGAT_GTGACTGTAAAATGATCGAT	944.0	0.00040796252967884185	505.0	0.0005331790457467621	761.0	0.00037891462122479545	0.11325665834809143	0.037368384215664685	0.12019969406603125	0.9243380353683142	0.15792309533581209
GCGATAGTAAAATGATCGAT_GTCACTGTAAAATGATCGAT	939.0	0.00040580171119537344	34.0	3.589720307998002e-05	758.0	0.00037742087107542045	-0.5211555433202848	0.056219836042031034	0.0010005003335835344	0.9256940070832793	0.1579307811021306
ATAGATGTAAAATGATCGAT_GTGTGTGTAAAATGATCGAT	939.0	0.00040580171119537344	101.0	0.00010663580914935243	754.0	0.0003754292042095871	-0.2646566379037099	0.043865526985170086	0.0010005003335835344	0.9204214321921975	0.15793791426881118
AGATATGTAAAATGATCGAT_CAGTGTGTAAAATGATCGAT	938.0	0.00040536954749867974	82.0	8.657560742818711e-05	801.0	0.000398831289883129	-0.3135024722319247	0.04588241356048732	0.0010005003335835344	0.9817410538339562	0.15792740546636902
GAGATAGTAAAATGATCGAT_GACAGAGTAAAATGATCGAT	938.0	0.00040536954749867974	40.0	4.223200362350591e-05	915.0	0.00045559379555937956	-0.48261699014438064	0.05399752045666523	0.0010005003335835344	1.1143403578741955	0.15787182913102382
TCTATAGTAAAATGATCGAT_CTGAGAGTAAAATGATCGAT	937.0	0.00040493738380198603	40.0	4.223200362350591e-05	816.0	0.00040630004063000404	-0.4823656961398807	0.0539975621598826	0.0010005003335835344	1.0012927393848232	0.15791746422560612
GATCTAGTAAAATGATCGAT_CTGTGTGTAAAATGATCGAT	937.0	0.00040493738380198603	69.0	7.28502062505477e-05	845.0	0.0004207396254072959	-0.35391668749595695	0.04759934417382251	0.0010005003335835344	1.0360932842481636	0.15794595193242736
TATAGAGTAAAATGATCGAT_CAGTCTGTAAAATGATCGAT	936.0	0.0004045052201052924	109.0	0.00011508220987405361	869.0	0.000432689626602296	-0.24594449461408333	0.04319682385718949	0.0010005003335835344	1.0650662444787236	0.15791801419110355
TCTATAGTAAAATGATCGAT_CACACTGTAAAATGATCGAT	930.0	0.0004019122379251302	45.0	4.751100407644415e-05	837.0	0.0004167562916756292	-0.4528508101306563	0.05245686937253488	0.0010005003335835344	1.0340864431264005	0.15794457574527185
TCGAGAGTAAAATGATCGAT_GACACAGTAAAATGATCGAT	925.0	0.0003997514194416618	44.0	4.64552039858565e-05	850.0	0.0004232292089895876	-0.4568751278726877	0.05274149572726581	0.0010005003335835344	1.0548170579108238	0.15792156626016604
TCGATCGTAAAATGATCGAT_GACTCTGTAAAATGATCGAT	925.0	0.0003997514194416618	47.0	4.9622604257619446e-05	873.0	0.0004346812934681293	-0.4413362151068704	0.051923733149458376	0.0010005003335835344	1.0814231996338803	0.1578871444606809
ATCTATGTAAAATGATCGAT_CTGTGAGTAAAATGATCGAT	922.0	0.00039845492835158074	86.0	9.079880779053771e-05	791.0	0.0003938521227185456	-0.2982286416379955	0.04541243769866711	0.0010005003335835344	0.9863666203859194	0.1579224266716249
CTATATGTAAAATGATCGAT_GTGTGTGTAAAATGATCGAT	922.0	0.00039845492835158074	65.0	6.862700588819711e-05	777.0	0.00038688128868812885	-0.36418389425012754	0.048237516531684184	0.0010005003335835344	0.9685712487535545	0.1579186596145595
TATAGAGTAAAATGATCGAT_CAGTGTGTAAAATGATCGAT	920.0	0.00039759060095819333	46.0	4.8566804167031795e-05	863.0	0.000429702126303546	-0.44512591784680977	0.052179356545164	0.0010005003335835344	1.0753436677153103	0.15792145974310604
GAGATAGTAAAATGATCGAT_CTGTGTGTAAAATGATCGAT	919.0	0.0003971584372614997	148.0	0.00015625841340697187	890.0	0.0004431458776479211	-0.169568303811973	0.04092297104563323	0.0010005003335835344	1.1071268139619783	0.15787164642032844
GATCTAGTAAAATGATCGAT_CTGACTGTAAAATGATCGAT	918.0	0.000396726273564806	5304.0	0.0055999636804768835	765.0	0.0003809062880906288	0.67385902612323	0.03740636982028727	1.1204255558837704	0.9573936628101072	0.15792195172443982
GAGAGAGTAAAATGATCGAT_CTCTGAGTAAAATGATCGAT	918.0	0.000396726273564806	61.0	6.440380552584652e-05	867.0	0.0004316937931693793	-0.3781225995353904	0.0488883761214987	0.0010005003335835344	1.0821205283067619	0.15791170974894086
GATAGCGTAAAATGATCGAT_CACTCTGTAAAATGATCGAT	918.0	0.000396726273564806	78.0	8.235240706583652e-05	800.0	0.00039833337316667064	-0.3202068061109073	0.04637698567127034	0.0010005003335835344	1.001973622072382	0.15791748072581907
AGAGAGGTAAAATGATCGAT_CTCACAGTAAAATGATCGAT	918.0	0.000396726273564806	48.0	5.0678404348207096e-05	821.0	0.00040878962421229574	-0.43458667330706674	0.05166321122019474	0.0010005003335835344	1.0277946853214532	0.15790338647183902
TCTATAGTAAAATGATCGAT_CTGTGTGTAAAATGATCGAT	915.0	0.0003954297824747249	101.0	0.00010663580914935243	742.0	0.000369454203612087	-0.25855692871081126	0.043865877920337436	0.0010005003335835344	0.9302353933949945	0.15794472582707528
TAGAGAGTAAAATGATCGAT_GTCTCAGTAAAATGATCGAT	915.0	0.0003954297824747249	44.0	4.64552039858565e-05	816.0	0.00040630004063000404	-0.45431436236797357	0.05274415550430529	0.0010005003335835344	1.0249691395494192	0.15791962846647428
GATAGAGTAAAATGATCGAT_CAGTGAGTAAAATGATCGAT	914.0	0.0003949976187780312	506.0	0.0005342348458373498	806.0	0.0004013208734654207	0.12133116618144649	0.037370539684216074	0.12934720562130755	1.0137711898046546	0.15792727803708634
GCGATCGTAAAATGATCGAT_CTGACAGTAAAATGATCGAT	914.0	0.0003949976187780312	325.0	0.0003431350294409855	839.0	0.00041775212510854583	0.017033605074402876	0.03780108539805101	0.01718034565982457	1.053758284396385	0.15794102160685458
CGATATGTAAAATGATCGAT_CTCACTGTAAAATGATCGAT	913.0	0.0003945654550813375	223.0	0.00023544342020104546	833.0	0.00041476462480979584	-0.07144356279567714	0.03890572671914423	0.0010005003335835344	1.0476971121040155	0.15793874980271777
GATAGAGTAAAATGATCGAT_GTCACTGTAAAATGATCGAT	913.0	0.0003945654550813375	55.0	5.806900498232063e-05	836.0	0.00041625837495917083	-0.4012288852646564	0.05004564640852407	0.0010005003335835344	1.0512795521383071	0.15794252626187352
TAGAGAGTAAAATGATCGAT_CTCTGAGTAAAATGATCGAT	912.0	0.00039413329138464386	81.0	8.551980733759948e-05	851.0	0.0004237271257060459	-0.3097707881076103	0.04600375349089478	0.0010005003335835344	1.0700931507617069	0.15793784876003572
TATCTAGTAAAATGATCGAT_CTGTCAGTAAAATGATCGAT	912.0	0.00039413329138464386	58.0	6.123640525408357e-05	781.0	0.0003888729555539622	-0.3884586632890325	0.04944731468967488	0.0010005003335835344	0.9845553714404399	0.15791996248242243
TATCTAGTAAAATGATCGAT_CTCAGTGTAAAATGATCGAT	912.0	0.00039413329138464386	45.0	4.751100407644415e-05	790.0	0.00039335420600208724	-0.4482463357420627	0.05245777320803638	0.0010005003335835344	0.9959732289632518	0.1579350084772645
TAGCGCGTAAAATGATCGAT_CTCTCTGTAAAATGATCGAT	911.0	0.00039370112768795016	63.0	6.65154057070218e-05	815.0	0.00040580212391354574	-0.3687190164790919	0.048549516159458087	0.0010005003335835344	1.028113068808678	0.15792253567907572
GATCTAGTAAAATGATCGAT_GTCTCTGTAAAATGATCGAT	906.0	0.0003915403092044817	53.0	5.5957404801145335e-05	929.0	0.0004625646295897963	-0.40814214690813627	0.05047379179543957	0.0010005003335835344	1.1640617557500086	0.15788232525575951
GCTCTCGTAAAATGATCGAT_CAGTGAGTAAAATGATCGAT	906.0	0.0003915403092044817	43.0	4.539940389526886e-05	747.0	0.0003719437871943787	-0.4574016877300734	0.053036236088407115	0.0010005003335835344	0.94677823002088	0.15794239151604053
GCTAGCGTAAAATGATCGAT_CTGACAGTAAAATGATCGAT	905.0	0.00039110814550778804	35.0	3.695300317056767e-05	747.0	0.0003719437871943787	-0.5056378088439758	0.0558205321885165	0.0010005003335835344	0.9478787429208491	0.15794408510907185
GATAGAGTAAAATGATCGAT_GACACTGTAAAATGATCGAT	904.0	0.00039067598181109433	58.0	6.123640525408357e-05	878.0	0.000437170877050421	-0.38638298372178004	0.04944683296318808	0.0010005003335835344	1.1099986615058588	0.1579097958032494
GCTAGAGTAAAATGATCGAT_CAGTCAGTAAAATGATCGAT	904.0	0.00039067598181109433	45.0	4.751100407644415e-05	775.0	0.0003858854552552122	-0.4461706561748103	0.05245731912722442	0.0010005003335835344	0.9856500515953137	0.15792807397687814
GATAGAGTAAAATGATCGAT_CTGTGAGTAAAATGATCGAT	903.0	0.00039024381811440063	118.0	0.00012458441068934244	950.0	0.0004730208806354214	-0.21879775591014972	0.04254941597135575	0.0010005003335835344	1.1896422770042057	0.15783852454069663
CGAGATGTAAAATGATCGAT_CTGAGTGTAAAATGATCGAT	900.0	0.00038894732702431957	68.0	7.179440615996005e-05	911.0	0.0004536021286935462	-0.3478644951142953	0.04774843353051348	0.0010005003335835344	1.151185496303138	0.1578727805189097
TATCTCGTAAAATGATCGAT_CTCTCAGTAAAATGATCGAT	900.0	0.00038894732702431957	36.0	3.800880326115532e-05	800.0	0.00039833337316667064	-0.4976958846637285	0.05541036255199285	0.0010005003335835344	1.0217072239375782	0.15792598936060215
GATAGAGTAAAATGATCGAT_GTGTCAGTAAAATGATCGAT	900.0	0.00038894732702431957	43.0	4.539940389526886e-05	789.0	0.00039285628928562895	-0.45583631248988943	0.05303558526306698	0.0010005003335835344	1.0079100776396839	0.15792368868990556
GCGATAGTAAAATGATCGAT_CTCAGTGTAAAATGATCGAT	899.0	0.00038851516332762587	58.0	6.123640525408357e-05	847.0	0.00042173545884021253	-0.3850763352980087	0.04944701245521584	0.0010005003335835344	1.079705051334083	0.1579472432791934
CTATATGTAAAATGATCGAT_CACACTGTAAAATGATCGAT	899.0	0.00038851516332762587	48.0	5.0678404348207096e-05	663.0	0.0003301187830118783	-0.4296594997353099	0.05166521084127285	0.0010005003335835344	0.8356330771359436	0.15797599467514326
ATCTATGTAAAATGATCGAT_GTGAGTGTAAAATGATCGAT	897.0	0.0003876508359342385	63.0	6.65154057070218e-05	659.0	0.00032812711614604493	-0.36507045517484366	0.04854851688445347	0.0010005003335835344	0.8318221240562506	0.15797553365973863
TCTATAGTAAAATGATCGAT_CTCTGAGTAAAATGATCGAT	896.0	0.0003872186722375448	53.0	5.5957404801145335e-05	702.0	0.0003495375349537535	-0.40552737970175495	0.05047331852769001	0.0010005003335835344	0.8959232258070605	0.15800559480514154
GAGAGAGTAAAATGATCGAT_CAGAGAGTAAAATGATCGAT	896.0	0.0003872186722375448	26356.0	0.027826667187528045	60.0	2.98750029875003e-05	1.0572767094646467	0.03748606930601003	5.298317366548035	-1.555092300077076	0.21132933391947004
CGATATGTAAAATGATCGAT_CACTGTGTAAAATGATCGAT	894.0	0.00038635434484415746	50.0	5.279000452938239e-05	856.0	0.0004262167092883376	-0.41872838736753026	0.05115608363342441	0.0010005003335835344	1.0957957092089945	0.15793411323815681
GATATCGTAAAATGATCGAT_GTGACAGTAAAATGATCGAT	893.0	0.00038592218114746375	56.0	5.912480507290827e-05	747.0	0.0003719437871943787	-0.3917658280750233	0.049840004919247116	0.0010005003335835344	0.9611805777516502	0.15794511982363194
TCTAGAGTAAAATGATCGAT_GTCACAGTAAAATGATCGAT	893.0	0.00038592218114746375	56.0	5.912480507290827e-05	779.0	0.00038787712212104555	-0.3917658280750233	0.049840004919247116	0.0010005003335835344	1.002980229046152	0.157927391793528
GCGCTCGTAAAATGATCGAT_CACTGTGTAAAATGATCGAT	893.0	0.00038592218114746375	45.0	4.751100407644415e-05	734.0	0.0003654708698804203	-0.44328640292574484	0.0524580676967558	0.0010005003335835344	0.9436856162077307	0.15795067617627376
TCTAGCGTAAAATGATCGAT_CACACTGTAAAATGATCGAT	887.0	0.00038332919896730163	38.0	4.012040344233062e-05	813.0	0.00040480629048062904	-0.48153053499552345	0.054669903720746586	0.0010005003335835344	1.0522694842401759	0.15792959803015877
AGCTATGTAAAATGATCGAT_CTGTCTGTAAAATGATCGAT	887.0	0.00038332919896730163	66.0	6.968280597878476e-05	780.0	0.0003883750388375039	-0.3514697428227302	0.048080141909967726	0.0010005003335835344	1.0109767307604454	0.15792051761606496
GAGAGAGTAAAATGATCGAT_CTCACAGTAAAATGATCGAT	885.0	0.0003824648715739143	39.0	4.117620353291826e-05	811.0	0.0004038104570477124	-0.4748792175069658	0.05433295544967125	0.0010005003335835344	1.0520644831750185	0.15793942215103735
ATATAGGTAAAATGATCGAT_GTCAGTGTAAAATGATCGAT	885.0	0.0003824648715739143	337.0	0.0003558046305280373	710.0	0.0003535208686854202	0.03317154929262059	0.037728530052629564	0.033734202878535104	0.9195250040027122	0.15799996912915792
ATAGAGGTAAAATGATCGAT_CTGTGTGTAAAATGATCGAT	884.0	0.0003820327078772206	75.0	7.918500679407359e-05	790.0	0.00039335420600208724	-0.32055556725066525	0.04677247583649934	0.0010005003335835344	1.0270474629940873	0.15794004654159804
AGATATGTAAAATGATCGAT_CTGAGAGTAAAATGATCGAT	883.0	0.00038160054418052687	76.0	8.024080688466124e-05	791.0	0.0003938521227185456	-0.3171684961216459	0.046640711715360855	0.0010005003335835344	1.0294359925856604	0.15794166946487198
AGATATGTAAAATGATCGAT_CACAGAGTAAAATGATCGAT	881.0	0.0003807362167871395	60.0	6.334800543525887e-05	827.0	0.0004117771245110458	-0.3723246672106228	0.04907647163291903	0.0010005003335835344	1.0760472547117306	0.15794307805274496
GATCTAGTAAAATGATCGAT_CTCACTGTAAAATGATCGAT	880.0	0.0003803040530904458	64.0	6.757120579760946e-05	721.0	0.0003589979525664619	-0.3568525974320269	0.04840296304758173	0.0010005003335835344	0.9404915706155254	0.15798123150227644
GAGCTCGTAAAATGATCGAT_GTCTCTGTAAAATGATCGAT	880.0	0.0003803040530904458	249.0	0.0002628942225563243	748.0	0.00037244170391083706	-0.03678970709632397	0.03852391240163495	0.0010005003335835344	0.9771272646753034	0.15794709417043992
AGATCTGTAAAATGATCGAT_CTGACTGTAAAATGATCGAT	879.0	0.0003798718893937521	68.0	7.179440615996005e-05	822.0	0.0004092875409287541	-0.3423022915646463	0.04775030183302605	0.0010005003335835344	1.0722688991643654	0.1579399619916619
GAGCGCGTAAAATGATCGAT_CACTGTGTAAAATGATCGAT	879.0	0.0003798718893937521	149.0	0.0001573142134975595	764.0	0.00038040837137417045	-0.1574978866446598	0.04088782766335837	0.0010005003335835344	0.9993513488580978	0.15794031417169427
ATATAGGTAAAATGATCGAT_GAGTCTGTAAAATGATCGAT	879.0	0.0003798718893937521	76.0	8.024080688466124e-05	775.0	0.0003858854552552122	-0.31609885475234145	0.04664051752853778	0.0010005003335835344	1.01359676054994	0.15793599031647942
GAGATCGTAAAATGATCGAT_GAGTCTGTAAAATGATCGAT	878.0	0.00037943972569705846	54.0	5.701320489173298e-05	800.0	0.00039833337316667064	-0.39634275299218474	0.05025899001696793	0.0010005003335835344	1.0463691296652635	0.15793982235904597
GATAGAGTAAAATGATCGAT_GTGACTGTAAAATGATCGAT	877.0	0.00037900756200036476	79.0	8.340820715642417e-05	778.0	0.0003873792054045872	-0.30644152871851027	0.04625433974252572	0.0010005003335835344	1.0197167537915586	0.15793498300721087
GATATAGTAAAATGATCGAT_GACACAGTAAAATGATCGAT	876.0	0.00037857539830367105	55.0	5.806900498232063e-05	591.0	0.00029426877942687795	-0.39148265483690836	0.050046833618931606	0.0010005003335835344	0.7469014190533921	0.15798240589174342
GAGAGCGTAAAATGATCGAT_GTCTCAGTAAAATGATCGAT	876.0	0.00037857539830367105	54.0	5.701320489173298e-05	756.0	0.00037642503764250375	-0.39580549367865403	0.050258800791493544	0.0010005003335835344	0.9922685173922792	0.15794656370038496
GAGCTCGTAAAATGATCGAT_CTCTCAGTAAAATGATCGAT	876.0	0.00037857539830367105	55.0	5.806900498232063e-05	742.0	0.000369454203612087	-0.39148265483690836	0.050046833618931606	0.0010005003335835344	0.9736415389941012	0.15795358024228395
TAGATAGTAAAATGATCGAT_GTGTGTGTAAAATGATCGAT	874.0	0.0003777110709102837	725.0	0.0007654550656760446	776.0	0.00038638337197167055	0.21659950551033336	0.037338424318217545	0.24411122654092107	1.020566394586143	0.15793838355848908
CTATATGTAAAATGATCGAT_CTCACTGTAAAATGATCGAT	873.0	0.00037727890721359	177.0	0.00018687661603401367	746.0	0.00037144587047792035	-0.11531518388800024	0.039957250974866444	0.0010005003335835344	0.9824177332044131	0.15794906060963748
GAGAGCGTAAAATGATCGAT_CACAGAGTAAAATGATCGAT	873.0	0.00037727890721359	36.0	3.800880326115532e-05	747.0	0.0003719437871943787	-0.4905200576352967	0.055411738316269256	0.0010005003335835344	0.9837526487819899	0.15794711706079187
ATATCTGTAAAATGATCGAT_CAGTCTGTAAAATGATCGAT	871.0	0.00037641457982020264	74.0	7.812920670348594e-05	740.0	0.00036845837017917036	-0.32022761318593795	0.04690753204699559	0.0010005003335835344	0.9766560517569078	0.1579609836177183
GAGCTCGTAAAATGATCGAT_CTGAGAGTAAAATGATCGAT	871.0	0.00037641457982020264	911.0	0.0009618338825253471	771.0	0.00038389378838937885	0.27121110003946913	0.03731079538167855	0.3163711637224477	1.0175511935287633	0.1579475122911693
AGAGATGTAAAATGATCGAT_CAGTCTGTAAAATGATCGAT	871.0	0.00037641457982020264	99.0	0.00010452420896817713	824.0	0.0004102833743616708	-0.25165857400185915	0.04405345530332369	0.0010005003335835344	1.0838016149931713	0.15793310322490955
TCTAGAGTAAAATGATCGAT_GTCTCTGTAAAATGATCGAT	871.0	0.00037641457982020264	153.0	0.0001615374138599101	731.0	0.0003639771197310453	-0.14910281370293849	0.04072908082983587	0.0010005003335835344	0.9644619785031352	0.15796634091330414
GATCTCGTAAAATGATCGAT_CTGTCTGTAAAATGATCGAT	870.0	0.00037598241612350893	75.0	7.918500679407359e-05	687.0	0.0003420687842068784	-0.3167946738176259	0.046773274144792765	0.0010005003335835344	0.9037439594768804	0.15800021983665274
CTCTAGGTAAAATGATCGAT_GACAGTGTAAAATGATCGAT	868.0	0.0003751180887301215	48.0	5.0678404348207096e-05	778.0	0.0003873792054045872	-0.4213924021330013	0.051667473488023426	0.0010005003335835344	1.0299960758456332	0.15793874551045545
ATAGAGGTAAAATGATCGAT_GTCACTGTAAAATGATCGAT	867.0	0.0003746859250334279	67.0	7.07386060693724e-05	736.0	0.000366466703313337	-0.34255417409478883	0.04791412108164049	0.0010005003335835344	0.9758418323871373	0.15796026804887056
TATCTAGTAAAATGATCGAT_GTGAGTGTAAAATGATCGAT	866.0	0.00037425376133673417	31.0	3.272980280821708e-05	763.0	0.00037991045465771215	-0.5238513190090188	0.057547994461228595	0.0010005003335835344	1.0128942090325779	0.15795867302166272
TAGAGCGTAAAATGATCGAT_CTCTCAGTAAAATGATCGAT	866.0	0.00037425376133673417	63.0	6.65154057070218e-05	696.0	0.00034655003465500347	-0.3567845968234204	0.04855217628980826	0.0010005003335835344	0.9213062003668441	0.15800829446544135
ATATAGGTAAAATGATCGAT_GTCTGAGTAAAATGATCGAT	866.0	0.00037425376133673417	107.0	0.00011297060969287831	707.0	0.00035202711853604517	-0.2319949646768621	0.043379419050001825	0.0010005003335835344	0.9369325471127201	0.15801191989460087
ATATCTGTAAAATGATCGAT_CTCTCAGTAAAATGATCGAT	866.0	0.00037425376133673417	72.0	7.601760652231063e-05	717.0	0.00035700628570062856	-0.3253261888257653	0.04718229798790983	0.0010005003335835344	0.9509287649666277	0.1579955619337023
CTCTAGGTAAAATGATCGAT_CTCTCTGTAAAATGATCGAT	866.0	0.00037425376133673417	48.0	5.0678404348207096e-05	660.0	0.0003286250328625033	-0.42084894605145085	0.051668346648721754	0.0010005003335835344	0.868381498396729	0.15799490650820194
TAGAGCGTAAAATGATCGAT_CACTCAGTAAAATGATCGAT	865.0	0.00037382159764004047	38.0	4.012040344233062e-05	791.0	0.0003938521227185456	-0.47561362769786336	0.05467326612749884	0.0010005003335835344	1.049959896458799	0.15795352812272026
TATCTAGTAAAATGATCGAT_CTCTCAGTAAAATGATCGAT	863.0	0.0003729572702466531	55.0	5.806900498232063e-05	786.0	0.0003913625391362539	-0.3879602828503211	0.05004920959870614	0.0010005003335835344	1.0459475715307291	0.15795178452250247
GAGCGAGTAAAATGATCGAT_CTCTGTGTAAAATGATCGAT	862.0	0.0003725251065499594	132.0	0.00013936561195756952	688.0	0.0003425667009233368	-0.181437114721456	0.04171506829914737	0.0010005003335835344	0.9143991756888781	0.15802923525322438
ATATCTGTAAAATGATCGAT_GTGTGTGTAAAATGATCGAT	862.0	0.0003725251065499594	57.0	6.0180605163495924e-05	776.0	0.00038638337197167055	-0.37927238172689687	0.04964344413348812	0.0010005003335835344	1.0343433098193144	0.15794429718563155
ATAGATGTAAAATGATCGAT_GACACTGTAAAATGATCGAT	860.0	0.00037166077915657205	53.0	5.5957404801145335e-05	708.0	0.0003525250352525035	-0.3958663770248726	0.050479849206485225	0.0010005003335835344	0.945269333290881	0.1580469748390634
AGATAGGTAAAATGATCGAT_GTGAGTGTAAAATGATCGAT	860.0	0.00037166077915657205	61.0	6.440380552584652e-05	754.0	0.0003754292042095871	-0.3627469414163248	0.04889687180422318	0.0010005003335835344	1.0079981906712319	0.15797430215567107
GCGCTCGTAAAATGATCGAT_GTGTGTGTAAAATGATCGAT	859.0	0.00037122861545987835	41.0	4.3287803714093556e-05	734.0	0.0003654708698804203	-0.4560724206926664	0.053670768332506155	0.0010005003335835344	0.9823679695369936	0.1579723997507983
ATAGATGTAAAATGATCGAT_GTCACAGTAAAATGATCGAT	859.0	0.00037122861545987835	46.0	4.8566804167031795e-05	757.0	0.0003769229543589621	-0.42896345512855094	0.05218499889382909	0.0010005003335835344	1.0131146467030319	0.15795924694919244
TAGATAGTAAAATGATCGAT_CAGTCAGTAAAATGATCGAT	858.0	0.00037079645176318465	41.0	4.3287803714093556e-05	809.0	0.0004028146236147957	-0.45579800236591167	0.053671003386412376	0.0010005003335835344	1.0804794998096996	0.1579528617535822
GCGATCGTAAAATGATCGAT_CTCTCTGTAAAATGATCGAT	858.0	0.00037079645176318465	55.0	5.806900498232063e-05	717.0	0.00035700628570062856	-0.38659137657648407	0.05004983895450185	0.0010005003335835344	0.9601772242000084	0.15800380359469718
TAGCTAGTAAAATGATCGAT_CTGTCTGTAAAATGATCGAT	857.0	0.000370364288066491	77.0	8.129660697524887e-05	690.0	0.0003435625343562534	-0.30704778098452523	0.04651494352466004	0.0010005003335835344	0.9230888919777953	0.1580340532049113
ATATCTGTAAAATGATCGAT_GTGTCTGTAAAATGATCGAT	856.0	0.0003699321243697973	75.0	7.918500679407359e-05	857.0	0.00042671462600479593	-0.31297276671230906	0.04677829320989831	0.0010005003335835344	1.1402431795457657	0.15796951743402196
ATAGAGGTAAAATGATCGAT_GAGTCTGTAAAATGATCGAT	855.0	0.0003694999606731036	66.0	6.968280597878476e-05	760.0	0.0003784167045083371	-0.3428134080670544	0.048086556181307534	0.0010005003335835344	1.0217072239375782	0.15796807592229753
AGATAGGTAAAATGATCGAT_CTGTGAGTAAAATGATCGAT	854.0	0.00036906779697640994	69.0	7.28502062505477e-05	851.0	0.0004237271257060459	-0.33206539856875533	0.0476063733500065	0.0010005003335835344	1.135572907843973	0.15797259878931996
TAGAGCGTAAAATGATCGAT_CAGTCTGTAAAATGATCGAT	853.0	0.00036863563327971623	577.0	0.0006091966522690727	781.0	0.0003888729555539622	0.16853751502927594	0.03735221384721609	0.18456909866014648	1.0512026908468293	0.15795725267165792
GCTCTAGTAAAATGATCGAT_CTCAGTGTAAAATGATCGAT	853.0	0.00036863563327971623	65.0	6.862700588819711e-05	674.0	0.00033559586689292	-0.34585851408350043	0.04824671829538371	0.0010005003335835344	0.9043712481540878	0.15801676696333858
CGATATGTAAAATGATCGAT_CTCTGAGTAAAATGATCGAT	851.0	0.0003677713058863288	68.0	7.179440615996005e-05	792.0	0.00039435003943500395	-0.3346756521750864	0.04775703481591726	0.0010005003335835344	1.0674794179822562	0.15797618953316842
GCTAGAGTAAAATGATCGAT_TGACTCGTAAAATGATCGAT	850.0	0.0003673391421896352	33.0	3.484140298939238e-05	771.0	0.00038389378838937885	-0.5047288877369636	0.05664319760855256	0.0010005003335835344	1.0418717509250102	0.15798049237266998
GATCTAGTAAAATGATCGAT_GTCAGTGTAAAATGATCGAT	849.0	0.00036690697849294147	46.0	4.8566804167031795e-05	730.0	0.00036347920301458696	-0.42620478066928835	0.05218818397231437	0.0010005003335835344	0.9885914418856885	0.1580026896837316
GATCGAGTAAAATGATCGAT_GACTCTGTAAAATGATCGAT	846.0	0.0003656104874028604	53.0	5.5957404801145335e-05	758.0	0.00037742087107542045	-0.3919996624434825	0.05048222397928727	0.0010005003335835344	1.0296265847927326	0.1579807483005492
ATATAGGTAAAATGATCGAT_GTCTCAGTAAAATGATCGAT	846.0	0.0003656104874028604	75.0	7.918500679407359e-05	689.0	0.0003430646176397951	-0.3102043669727736	0.04678043991805535	0.0010005003335835344	0.9345171499139178	0.15805620657139668
CTATATGTAAAATGATCGAT_GTCACTGTAAAATGATCGAT	844.0	0.000364746160009473	59.0	6.229220534467122e-05	711.0	0.0003540187854018785	-0.3661762857289686	0.04926974630243513	0.0010005003335835344	0.9681973649440367	0.1580541957901394
TAGAGAGTAAAATGATCGAT_CTGTCAGTAAAATGATCGAT	843.0	0.00036431399631277935	116.0	0.00012247281050816714	626.0	0.0003116958645029198	-0.20662700054212088	0.042689760009483865	0.0010005003335835344	0.8425005131712153	0.15801031090124837
GCTCGAGTAAAATGATCGAT_CACAGTGTAAAATGATCGAT	843.0	0.00036431399631277935	45.0	4.751100407644415e-05	683.0	0.0003400771173410451	-0.42971190505348433	0.0524672980737107	0.0010005003335835344	0.929341244681552	0.15804852133283814
TAGAGCGTAAAATGATCGAT_GTCTCTGTAAAATGATCGAT	842.0	0.00036388183261608565	54.0	5.701320489173298e-05	693.0	0.00034505628450562847	-0.3864794848114354	0.05026780064686671	0.0010005003335835344	0.9450085260601898	0.1580707843991285
GCTCTCGTAAAATGATCGAT_ACACACGTAAAATGATCGAT	841.0	0.00036344966891939195	34.0	3.589720307998002e-05	745.0	0.00037094795376146206	-0.49518812241339355	0.05622954076287405	0.0010005003335835344	1.0182947543508427	0.15800590114161908
AGATATGTAAAATGATCGAT_GTGACTGTAAAATGATCGAT	836.0	0.00036128885043592353	5378.0	0.00567809288718037	667.0	0.0003321104498777117	0.6991668623526228	0.03742548896694273	1.201199527923055	0.914028338388132	0.15803936116130277
GATCGAGTAAAATGATCGAT_GTCTCTGTAAAATGATCGAT	833.0	0.0003599923593458425	58.0	6.123640525408357e-05	706.0	0.00035152920181958687	-0.36711288531406505	0.04945835702325524	0.0010005003335835344	0.9742378961141529	0.15807370579859598
TATATCGTAAAATGATCGAT_CAGAGTGTAAAATGATCGAT	829.0	0.0003582637045590677	69.0	7.28502062505477e-05	748.0	0.00037244170391083706	-0.3250658312189486	0.0476112135094302	0.0010005003335835344	1.0366209163837987	0.15800236711664964
ATATAGGTAAAATGATCGAT_CAGACAGTAAAATGATCGAT	828.0	0.000357831540862374	68.0	7.179440615996005e-05	676.0	0.0003365917003258367	-0.3282207797156147	0.04775688206686948	0.0010005003335835344	0.936966592350717	0.1580201491223072
CTAGATGTAAAATGATCGAT_CTCAGTGTAAAATGATCGAT	827.0	0.0003573993771656803	433.0	0.0004571614392244515	799.0	0.0003978354564502123	0.10819169541739444	0.03744519008099537	0.11450407467400527	1.1047560170562591	0.1579949954053082
AGATATGTAAAATGATCGAT_CAGTGAGTAAAATGATCGAT	826.0	0.00035696721346898665	75.0	7.918500679407359e-05	723.0	0.0003599937859993786	-0.30456801902902836	0.04678586035417974	0.0010005003335835344	1.0063583963241878	0.15804559677740992
ATAGATGTAAAATGATCGAT_CAGACTGTAAAATGATCGAT	825.0	0.00035653504977229295	91.0	9.607780824347595e-05	798.0	0.000397337539733754	-0.2587266302177936	0.04488328978015418	0.0010005003335835344	1.1059209028182828	0.15800490178177012
GATCTAGTAAAATGATCGAT_CTCTGAGTAAAATGATCGAT	825.0	0.00035653504977229295	48.0	5.0678404348207096e-05	673.0	0.0003350979501764617	-0.40942256424894563	0.05167851302976892	0.0010005003335835344	0.9361514652059396	0.158056347248575
ATCTATGTAAAATGATCGAT_GTCTGAGTAAAATGATCGAT	825.0	0.00035653504977229295	104.0	0.00010980320942111537	587.0	0.0002922771125610446	-0.22726822222013845	0.0436403597361632	0.0010005003335835344	0.799907518017753	0.15806092681776024
GATCGCGTAAAATGATCGAT_CTCAGTGTAAAATGATCGAT	824.0	0.00035610288607559925	54.0	5.701320489173298e-05	769.0	0.00038289795495646215	-0.38138854730677363	0.050266525416258194	0.0010005003335835344	1.070240934930098	0.1579875847882006
GCTAGAGTAAAATGATCGAT_CTCACTGTAAAATGATCGAT	824.0	0.00035610288607559925	46.0	4.8566804167031795e-05	696.0	0.00034655003465500347	-0.4191633686903402	0.05218979820793942	0.0010005003335835344	0.9708472910837537	0.1580434644880093
AGATCTGTAAAATGATCGAT_CTGTCAGTAAAATGATCGAT	823.0	0.0003556707223789056	50.0	5.279000452938239e-05	740.0	0.00036845837017917036	-0.3992335717666673	0.05116558081173806	0.0010005003335835344	1.0331442400025868	0.15800751393860593
GAGATAGTAAAATGATCGAT_GAGAGAGTAAAATGATCGAT	822.0	0.0003552385586822119	115.0	0.0001214170104175795	184.0	9.161667582833425e-05	-0.20272365894553462	0.04276516404459292	0.0010005003335835344	-0.3525075631323627	0.1698406092893687
CTATATGTAAAATGATCGAT_CTCACAGTAAAATGATCGAT	822.0	0.0003552385586822119	76.0	8.024080688466124e-05	819.0	0.0004077937907793791	-0.30030396730116754	0.04665373602029879	0.0010005003335835344	1.1354361402503301	0.1579963057648674
GAGCTCGTAAAATGATCGAT_CTGACTGTAAAATGATCGAT	821.0	0.0003548063949855182	21811.0	0.023028055775807185	749.0	0.0003729396206272954	1.033278710753737	0.03750456625430821	5.298317366548035	1.0476155100297888	0.1580198795119467
GCTATAGTAAAATGATCGAT_CACACTGTAAAATGATCGAT	819.0	0.00035394206759213083	51.0	5.3845804619970034e-05	771.0	0.00038389378838937885	-0.39342049551160985	0.050935248981962285	0.0010005003335835344	1.0788945160052468	0.15801178095454774
GATATAGTAAAATGATCGAT_CTGAGTGTAAAATGATCGAT	819.0	0.00035394206759213083	232.0	0.00024494562101633427	805.0	0.00040082295674896234	-0.03652530684177994	0.03877742299957694	0.0010005003335835344	1.121897999576966	0.15799157489221283
GCTCGAGTAAAATGATCGAT_CTCTGTGTAAAATGATCGAT	819.0	0.00035394206759213083	49.0	5.173420443879474e-05	599.0	0.00029825211315854464	-0.40284527655841024	0.05141545699261262	0.0010005003335835344	0.8273476170861963	0.1580764268629158
ATATAGGTAAAATGATCGAT_CTCACAGTAAAATGATCGAT	817.0	0.0003530777401987434	54.0	5.701320489173298e-05	757.0	0.0003769229543589621	-0.37937864267448723	0.05026976048190874	0.0010005003335835344	1.0630697377748088	0.1580060301429924
GAGCGAGTAAAATGATCGAT_CAGAGTGTAAAATGATCGAT	816.0	0.0003526455765020498	52.0	5.4901604710557685e-05	752.0	0.0003744333707766704	-0.38798128094355494	0.050704443207422845	0.0010005003335835344	1.0576863784352255	0.15800490733713227
TCGATAGTAAAATGATCGAT_CTCTCTGTAAAATGATCGAT	815.0	0.00035221341280535607	60.0	6.334800543525887e-05	772.0	0.0003843917051058372	-0.35397953613095196	0.04908774489884607	0.0010005003335835344	1.085065079295391	0.15801055852927942
GAGCTCGTAAAATGATCGAT_CTGTCTGTAAAATGATCGAT	814.0	0.00035178124910866237	133.0	0.00014042141204815715	715.0	0.0003560104522677119	-0.16616108471049684	0.04167169389401489	0.0010005003335835344	1.009853897594167	0.15805346065538742
GATCGAGTAAAATGATCGAT_CACTCTGTAAAATGATCGAT	813.0	0.00035134908541196866	47.0	4.9622604257619446e-05	880.0	0.0004381667104833377	-0.4109305949155416	0.051939189642576544	0.0010005003335835344	1.2179944716653224	0.15795751466474262
TAGATCGTAAAATGATCGAT_GTGTCTGTAAAATGATCGAT	813.0	0.00035134908541196866	47.0	4.9622604257619446e-05	924.0	0.0004600750460075046	-0.4109305949155416	0.051939189642576544	0.0010005003335835344	1.2666145694057307	0.15793333111213362
GCTCTCGTAAAATGATCGAT_CTGTCAGTAAAATGATCGAT	811.0	0.0003504847580185813	43.0	4.539940389526886e-05	729.0	0.0003629812862981286	-0.43130529819156976	0.053043011630096525	0.0010005003335835344	1.032856937320039	0.15799600067609063
TCTATAGTAAAATGATCGAT_CACTCAGTAAAATGATCGAT	810.0	0.0003500525943218876	36.0	3.800880326115532e-05	730.0	0.00036347920301458696	-0.47287420023984766	0.055417259617055493	0.0010005003335835344	1.0354524670958143	0.15799879244966525
ATATCTGTAAAATGATCGAT_CACACAGTAAAATGATCGAT	810.0	0.0003500525943218876	55.0	5.806900498232063e-05	806.0	0.0004013208734654207	-0.37302860417241634	0.05005222026907837	0.0010005003335835344	1.1341464574270976	0.15796341323087398
ATATCTGTAAAATGATCGAT_CTCACTGTAAAATGATCGAT	808.0	0.00034918826692850025	151.0	0.0001594258136787348	642.0	0.0003196625319662532	-0.1345147661142301	0.04081541208879171	0.0010005003335835344	0.9099075646271354	0.15803142442854945
GCTATCGTAAAATGATCGAT_GTCTGTGTAAAATGATCGAT	807.0	0.00034875610323180655	1268.0	0.0013387545148651374	811.0	0.0004038104570477124	0.36708875619156006	0.03728025862042057	0.457425081821568	1.1440068581041416	0.15798822462861895
AGATATGTAAAATGATCGAT_GACTCAGTAAAATGATCGAT	806.0	0.00034832393953511284	63.0	6.65154057070218e-05	752.0	0.0003744333707766704	-0.3398690960404521	0.04855920455795754	0.0010005003335835344	1.0699740104423612	0.15799673116181848
ATAGATGTAAAATGATCGAT_CAGTCAGTAAAATGATCGAT	806.0	0.00034832393953511284	11705.0	0.012358140060328418	713.0	0.0003550146188347952	0.8909931623089428	0.037499961451408687	2.2163446676098904	1.0169047359455077	0.15804850441105797
GCTAGCGTAAAATGATCGAT_CTGTCTGTAAAATGATCGAT	805.0	0.0003478917758384192	81.0	8.551980733759948e-05	738.0	0.00036746253674625366	-0.2803699312399025	0.046013726301660784	0.0010005003335835344	1.0524841533009417	0.15799396620140582
GATATAGTAAAATGATCGAT_GTCACTGTAAAATGATCGAT	801.0	0.00034616312105164443	70.0	7.390600634113535e-05	701.0	0.00034903961823729517	-0.31358139501975896	0.047472983708149265	0.0010005003335835344	1.0061914715326434	0.15804370759310962
GATAGAGTAAAATGATCGAT_CAGTCTGTAAAATGATCGAT	801.0	0.00034616312105164443	72.0	7.601760652231063e-05	764.0	0.00038040837137417045	-0.3069446714459847	0.047187778444868086	0.0010005003335835344	1.0919513972146708	0.15798104697522503
GCTCTCGTAAAATGATCGAT_CTCTGTGTAAAATGATCGAT	801.0	0.00034616312105164443	118.0	0.00012458441068934244	747.0	0.0003719437871943787	-0.1905597869827071	0.042558640061085555	0.0010005003335835344	1.0695272298408336	0.15798931782517547
GCTAGAGTAAAATGATCGAT_CTGTCAGTAAAATGATCGAT	800.0	0.0003457309573549507	43.0	4.539940389526886e-05	751.0	0.00037393545406021205	-0.4280880300968514	0.05304420990114535	0.0010005003335835344	1.0760939463993113	0.15798763557521273
GATATAGTAAAATGATCGAT_GTGAGTGTAAAATGATCGAT	799.0	0.0003452987936582571	706.0	0.0007453948639548793	639.0	0.0003181687818168782	0.2314799600566938	0.03734818372070412	0.2632886396443154	0.916402111037531	0.15801909830710642
GCTCGCGTAAAATGATCGAT_CTCTGTGTAAAATGATCGAT	799.0	0.0003452987936582571	33.0	3.484140298939238e-05	701.0	0.00034903961823729517	-0.4901517785124938	0.056643454474403804	0.0010005003335835344	1.0086827586542935	0.15804218145125648
TCTCTAGTAAAATGATCGAT_CTCTCTGTAAAATGATCGAT	799.0	0.0003452987936582571	279.0	0.0002945682252739537	714.0	0.00035551253555125357	0.012759147512758744	0.03817247868121531	0.012841244508098272	1.0269937845039647	0.15804255053879163
GAGAGAGTAAAATGATCGAT_CACTGTGTAAAATGATCGAT	798.0	0.00034486662996156337	127.0	0.00013408661150463128	704.0	0.00035053336838667017	-0.17235947216767605	0.042017175500675366	0.0010005003335835344	1.0141863253731669	0.15804585460958231
GATAGCGTAAAATGATCGAT_CTCACTGTAAAATGATCGAT	798.0	0.00034486662996156337	38.0	4.012040344233062e-05	646.0	0.00032165419883208653	-0.45662030025792144	0.0546779357779293	0.0010005003335835344	0.9285071669348951	0.15802505089434424
ATAGAGGTAAAATGATCGAT_CTCTCTGTAAAATGATCGAT	797.0	0.00034443446626486967	64.0	6.757120579760946e-05	759.0	0.0003779187877918788	-0.3335135365728339	0.048409625698545705	0.0010005003335835344	1.0903970904735838	0.1579768833358089
GAGATAGTAAAATGATCGAT_GACTCTGTAAAATGATCGAT	797.0	0.00034443446626486967	85.0	8.974300769995006e-05	732.0	0.00036447503644750366	-0.2666611298717773	0.045535923504244055	0.0010005003335835344	1.0543020824235603	0.15799738876043967
TCGAGAGTAAAATGATCGAT_CAGTCTGTAAAATGATCGAT	797.0	0.00034443446626486967	76.0	8.024080688466124e-05	649.0	0.0003231479489814616	-0.2930276598763912	0.04664749913417346	0.0010005003335835344	0.9343737779159292	0.15802407626297874
TAGAGCGTAAAATGATCGAT_CTGTGTGTAAAATGATCGAT	796.0	0.00034400230256817596	283.0	0.0002987914256363043	429.0	0.00021360627136062714	0.016998997399012766	0.03813763603131276	0.01714513889552399	0.5230920800185194	0.15866521434753525
TCTATAGTAAAATGATCGAT_CACTCTGTAAAATGATCGAT	794.0	0.0003431379751747886	74.0	7.812920670348594e-05	771.0	0.00038389378838937885	-0.29842192771871223	0.04691403963783995	0.0010005003335835344	1.1097870806598729	0.15798208974376393
ATAGATGTAAAATGATCGAT_GTCTGAGTAAAATGATCGAT	794.0	0.0003431379751747886	747.0	0.0007886826676689729	679.0	0.0003380854504752117	0.24625779704849998	0.037346345873937994	0.2827048753371969	0.9831627491881537	0.15802716176265136
GAGAGAGTAAAATGATCGAT_CAGTCAGTAAAATGATCGAT	794.0	0.0003431379751747886	64.0	6.757120579760946e-05	91.0	4.531042119770879e-05	-0.33262508257122175	0.04841003955727308	0.0010005003335835344	-1.0195935053439016	0.19309326880827232
CGAGATGTAAAATGATCGAT_GAGTCTGTAAAATGATCGAT	794.0	0.0003431379751747886	44.0	4.64552039858565e-05	652.0	0.0003246416991308366	-0.4208984029860046	0.05275174760205936	0.0010005003335835344	0.9427276200881772	0.15802409765908051
GCTAGAGTAAAATGATCGAT_CTCTCAGTAAAATGATCGAT	793.0	0.0003427058114780949	53.0	5.5957404801145335e-05	730.0	0.00036347920301458696	-0.37675802177626494	0.05048185547953212	0.0010005003335835344	1.0565895584827425	0.1580055145274231
ATAGATGTAAAATGATCGAT_CACTGTGTAAAATGATCGAT	790.0	0.00034140932038801385	75.0	7.918500679407359e-05	796.0	0.0003963417063008373	-0.2940697823172172	0.04677948168579418	0.0010005003335835344	1.1466195737213467	0.1579801648611946
GCTAGCGTAAAATGATCGAT_CACTCTGTAAAATGATCGAT	790.0	0.00034140932038801385	48.0	5.0678404348207096e-05	708.0	0.0003525250352525035	-0.39920971595105464	0.051672703198828045	0.0010005003335835344	1.0298728456027215	0.1580554713712411
GATATCGTAAAATGATCGAT_CTCTGAGTAAAATGATCGAT	789.0	0.00034097715669132014	47.0	4.9622604257619446e-05	705.0	0.0003510312851031285	-0.4038712470721497	0.05193392362222565	0.0010005003335835344	1.0269035654708454	0.15804985193100707
TAGAGAGTAAAATGATCGAT_CAGTCTGTAAAATGATCGAT	788.0	0.0003405449929946265	9088.0	0.009595111223260544	722.0	0.00035949586928292026	0.8366958552465217	0.03748436084374998	1.8121408981062703	1.0519116576651415	0.15801374367783816
TCTCTAGTAAAATGATCGAT_CACTGAGTAAAATGATCGAT	786.0	0.0003396806656012391	24.0	2.5339202174103548e-05	729.0	0.0003629812862981286	-0.5613110667263712	0.06149289529601021	0.0010005003335835344	1.0640590582695035	0.15799758772950126
TATATCGTAAAATGATCGAT_CTCTGAGTAAAATGATCGAT	786.0	0.0003396806656012391	48.0	5.0678404348207096e-05	757.0	0.0003769229543589621	-0.398013834668038	0.05167255946639187	0.0010005003335835344	1.10161720645063	0.1579770875688936
ATCTAGGTAAAATGATCGAT_CTCTGTGTAAAATGATCGAT	785.0	0.00033924850190454543	49.0	5.173420443879474e-05	744.0	0.0003704500370450037	-0.39285625458474266	0.05140960756640103	0.0010005003335835344	1.0856240045184407	0.15798242958454115
GAGAGCGTAAAATGATCGAT_CACTCTGTAAAATGATCGAT	785.0	0.00033924850190454543	158.0	0.00016681641431284835	735.0	0.00036596878659687866	-0.11703565120116874	0.04054109637703335	0.0010005003335835344	1.073495891373442	0.15798969821829775
AGAGATGTAAAATGATCGAT_GTGTCTGTAAAATGATCGAT	784.0	0.00033881633820785173	59.0	6.229220534467122e-05	628.0	0.00031269169793583644	-0.34880320023659855	0.04926662949494604	0.0010005003335835344	0.9179842145630654	0.15800192511334332
GAGATCGTAAAATGATCGAT_GTCTGTGTAAAATGATCGAT	784.0	0.00033881633820785173	52.0	5.4901604710557685e-05	659.0	0.00032812711614604493	-0.37855649989675455	0.05070041578016398	0.0010005003335835344	0.9659996312596519	0.1580193506058225
TCGAGCGTAAAATGATCGAT_CTCACAGTAAAATGATCGAT	783.0	0.000338384174511158	48.0	5.0678404348207096e-05	721.0	0.0003589979525664619	-0.39711292302758244	0.051672487021414235	0.0010005003335835344	1.05687369340434	0.15801654188652808
TATCGAGTAAAATGATCGAT_CAGAGAGTAAAATGATCGAT	782.0	0.0003379520108144643	44.0	4.64552039858565e-05	743.0	0.00036995212032854536	-0.4173106975056354	0.05275103979018896	0.0010005003335835344	1.0880993332799247	0.1579847637519676
GATAGCGTAAAATGATCGAT_CTGAGTGTAAAATGATCGAT	782.0	0.0003379520108144643	74.0	7.812920670348594e-05	578.0	0.00028779586211291955	-0.29483422223834294	0.04691324374859984	0.0010005003335835344	0.8378524863599055	0.15803443604028963
GATAGAGTAAAATGATCGAT_CAGACAGTAAAATGATCGAT	782.0	0.0003379520108144643	43.0	4.539940389526886e-05	693.0	0.00034505628450562847	-0.4227267545823087	0.05304308077783868	0.0010005003335835344	1.018676120621948	0.1580518353736271
AGATAGGTAAAATGATCGAT_CTCTCAGTAAAATGATCGAT	781.0	0.00033751984711777067	60.0	6.334800543525887e-05	707.0	0.00035202711853604517	-0.34394042875466013	0.04908202909792965	0.0010005003335835344	1.0398822020717624	0.1580355793347114
GCTAGAGTAAAATGATCGAT_CACTCAGTAAAATGATCGAT	781.0	0.00033751984711777067	45.0	4.751100407644415e-05	707.0	0.00035202711853604517	-0.4117149035873078	0.05246455982834343	0.0010005003335835344	1.0398822020717624	0.1580355793347114
ATATAGGTAAAATGATCGAT_GACTCTGTAAAATGATCGAT	780.0	0.00033708768342107697	74.0	7.812920670348594e-05	651.0	0.00032414378241437823	-0.29423092329947875	0.04691346653576031	0.0010005003335835344	0.9589255836800393	0.1580166623125188
GCTAGAGTAAAATGATCGAT_GAGTCTGTAAAATGATCGAT	780.0	0.00033708768342107697	44.0	4.64552039858565e-05	733.0	0.00036497295316396196	-0.41670739856677114	0.052751237922274964	0.0010005003335835344	1.0771481171614716	0.1579926462788506
ATATCTGTAAAATGATCGAT_CTGTGTGTAAAATGATCGAT	779.0	0.00033665551972438326	77.0	8.129660697524887e-05	680.0	0.0003385833671916701	-0.2845663446931467	0.04651641399117704	0.0010005003335835344	1.0036352252644305	0.15802796372735592
TCGATCGTAAAATGATCGAT_GTCTCTGTAAAATGATCGAT	778.0	0.0003362233560276896	47.0	4.9622604257619446e-05	794.0	0.00039534587286792065	-0.40056363795425703	0.05193342525084211	0.0010005003335835344	1.1593656862544761	0.15797475284347967
TATATCGTAAAATGATCGAT_CTCTCAGTAAAATGATCGAT	777.0	0.0003357911923309959	53.0	5.5957404801145335e-05	659.0	0.00032812711614604493	-0.3719560597216168	0.0504816472450682	0.0010005003335835344	0.9749370394152997	0.15802292317065214
TAGAGCGTAAAATGATCGAT_CTCAGTGTAAAATGATCGAT	777.0	0.0003357911923309959	466.0	0.0004920028422138439	776.0	0.00038638337197167055	0.14018744646977507	0.03739590056580641	0.1510408745029034	1.1377963655249308	0.15796920917452548
GCGATAGTAAAATGATCGAT_CTCTGAGTAAAATGATCGAT	777.0	0.0003357911923309959	50.0	5.279000452938239e-05	777.0	0.00038688128868812885	-0.3856835214765935	0.05116344197553133	0.0010005003335835344	1.139079706757859	0.15797559692772475
GCTAGAGTAAAATGATCGAT_CTGACTGTAAAATGATCGAT	775.0	0.00033492686493760855	51.0	5.3845804619970034e-05	681.0	0.00033908128390812837	-0.38041107182202283	0.05092996540418064	0.0010005003335835344	1.0102296832522077	0.158034551882928
GCTCGAGTAAAATGATCGAT_CTGACTGTAAAATGATCGAT	775.0	0.00033492686493760855	65.0	6.862700588819711e-05	532.0	0.00026489169315583596	-0.323266434918768	0.048247871808177904	0.0010005003335835344	0.7641715440450025	0.15812173186363962
TAGCTAGTAAAATGATCGAT_CAGTGTGTAAAATGATCGAT	772.0	0.00033363037384752744	40.0	4.223200362350591e-05	647.0	0.0003221521155485449	-0.43673257851233066	0.0540050649384505	0.0010005003335835344	0.9630571539654117	0.1580230860978486
ATATAGGTAAAATGATCGAT_GACAGAGTAAAATGATCGAT	772.0	0.00033363037384752744	50.0	5.279000452938239e-05	608.0	0.0003027333636066697	-0.3841626116954118	0.05116323563996837	0.0010005003335835344	0.9011024504804865	0.15798605499657137
ATAGATGTAAAATGATCGAT_GAGTGTGTAAAATGATCGAT	771.0	0.0003331982101508338	89.0	9.396620806230065e-05	784.0	0.00039036670570333725	-0.24801399703775265	0.045092551671282934	0.0010005003335835344	1.1557420708820594	0.15797285514856035
ATATCTGTAAAATGATCGAT_GTCTCAGTAAAATGATCGAT	768.0	0.00033190171906075273	55.0	5.806900498232063e-05	639.0	0.0003181687818168782	-0.36048482979510743	0.05005332041641019	0.0010005003335835344	0.9558353914532656	0.15801931541619701
ATAGAGGTAAAATGATCGAT_CTCTCAGTAAAATGATCGAT	768.0	0.00033190171906075273	80.0	8.446400724701182e-05	734.0	0.0003654708698804203	-0.2722115093803246	0.04613634240321259	0.0010005003335835344	1.0939568358342984	0.1579935631543675
TAGAGCGTAAAATGATCGAT_GTGTGTGTAAAATGATCGAT	768.0	0.00033190171906075273	53.0	5.5957404801145335e-05	682.0	0.0003395792006245867	-0.36921131286676245	0.050481770374507434	0.0010005003335835344	1.0207335899278909	0.15803711155536973
GCTCTCGTAAAATGATCGAT_CTCACTGTAAAATGATCGAT	767.0	0.00033146955536405903	686.0	0.0007242788621431264	626.0	0.0003116958645029198	0.23433918327466816	0.03735011471742647	0.26701600531423864	0.9366513431243823	0.15799559854154197
ATCTATGTAAAATGATCGAT_CAGACTGTAAAATGATCGAT	767.0	0.00033146955536405903	63.0	6.65154057070218e-05	623.0	0.0003102021143535448	-0.3281846465703167	0.04855676294960093	0.0010005003335835344	0.931864235457349	0.1579949812732103
ATATCGGTAAAATGATCGAT_CTGTCTGTAAAATGATCGAT	766.0	0.0003310373916673653	184.0	0.00019426721666812718	723.0	0.0003599937859993786	-0.07537371497710568	0.03978180605595157	0.0010005003335835344	1.0815081366269323	0.15801429715131377
GCTATAGTAAAATGATCGAT_CTGTGAGTAAAATGATCGAT	764.0	0.00033017306427397797	74.0	7.812920670348594e-05	735.0	0.00036596878659687866	-0.2893480934479733	0.0469133369500215	0.0010005003335835344	1.100517302800715	0.15799032992619855
GAGCTAGTAAAATGATCGAT_CTCTCAGTAAAATGATCGAT	763.0	0.00032974090057728427	42.0	4.434360380468121e-05	619.0	0.00030821044748771144	-0.42247556775087725	0.053358229491545506	0.0010005003335835344	0.9306559857290144	0.1579926208355574
TAGCGAGTAAAATGATCGAT_CTGTGAGTAAAATGATCGAT	762.0	0.00032930873688059056	8660.0	0.009143228784489029	725.0	0.00036098961943229526	0.8332353945468987	0.03747969194483199	1.7911720090979437	1.089478304822307	0.15800791708847098
ATATAGGTAAAATGATCGAT_GTGTCAGTAAAATGATCGAT	762.0	0.00032930873688059056	183.0	0.00019321141657753954	624.0	0.0003107000310700031	-0.0754241286442175	0.03980419706852274	0.0010005003335835344	0.9399799430884811	0.1580000377193864
TATAGCGTAAAATGATCGAT_CTCAGTGTAAAATGATCGAT	762.0	0.00032930873688059056	61.0	6.440380552584652e-05	725.0	0.00036098961943229526	-0.33424411792823633	0.04889800257346661	0.0010005003335835344	1.089478304822307	0.15800791708847098
TATAGAGTAAAATGATCGAT_CTCTCAGTAAAATGATCGAT	762.0	0.00032930873688059056	43.0	4.539940389526886e-05	685.0	0.0003410729507739617	-0.4166230943587212	0.05304304327205851	0.0010005003335835344	1.032923309840406	0.15801578315787673
CTAGATGTAAAATGATCGAT_CAGTCTGTAAAATGATCGAT	762.0	0.00032930873688059056	39.0	4.117620353291826e-05	645.0	0.00032115628211562823	-0.4396255565620864	0.05433845845782778	0.0010005003335835344	0.9729645160057339	0.1580179476117074
GATAGAGTAAAATGATCGAT_CAGACTGTAAAATGATCGAT	761.0	0.0003288765731838969	63.0	6.65154057070218e-05	614.0	0.00030572086390541974	-0.326334468682339	0.04855635599813419	0.0010005003335835344	0.9251894358555319	0.15798336579283045
GAGATAGTAAAATGATCGAT_CTGACAGTAAAATGATCGAT	761.0	0.0003288765731838969	43.0	4.539940389526886e-05	726.0	0.0003614875361487536	-0.416313720569178	0.05304299803795777	0.0010005003335835344	1.0921604807341645	0.1579998719674522
TAGCTCGTAAAATGATCGAT_CTGTGTGTAAAATGATCGAT	761.0	0.0003288765731838969	34.0	3.589720307998002e-05	692.0	0.0003445583677891701	-0.4716391352519171	0.056226490501918636	0.0010005003335835344	1.0443636084264818	0.1580507463868156
AGATAGGTAAAATGATCGAT_CTCACTGTAAAATGATCGAT	761.0	0.0003288765731838969	66.0	6.968280597878476e-05	707.0	0.00035202711853604517	-0.315374906266819	0.04808792086001739	0.0010005003335835344	1.0657335695144226	0.15803489789942324
GCTCGAGTAAAATGATCGAT_CTCTCAGTAAAATGATCGAT	760.0	0.0003284444094872032	105.0	0.00011085900951170302	432.0	0.00021510002151000216	-0.20568024643997002	0.04355057671963167	0.0010005003335835344	0.5761558919671729	0.15860877867976908
GAGAGCGTAAAATGATCGAT_CTGAGTGTAAAATGATCGAT	759.0	0.0003280122457905095	216.0	0.00022805281956693192	657.0	0.0003271312827131283	-0.03543610234056069	0.03904662302941875	0.0010005003335835344	0.9952649919812576	0.15802078791590604
GCTAGAGTAAAATGATCGAT_GACTCAGTAAAATGATCGAT	757.0	0.00032714791839712215	39.0	4.117620353291826e-05	708.0	0.0003525250352525035	-0.4380746088481696	0.054338202854072065	0.0010005003335835344	1.0723938051456539	0.1580516618475931
ATCTATGTAAAATGATCGAT_CTCTGAGTAAAATGATCGAT	756.0	0.00032671575470042844	73.0	7.707340661289828e-05	657.0	0.0003271312827131283	-0.2900735255508252	0.04704945881182679	0.0010005003335835344	0.9992115885442286	0.15801874830891305
TATCGCGTAAAATGATCGAT_GTCTCTGTAAAATGATCGAT	756.0	0.00032671575470042844	27.0	2.850660244586649e-05	584.0	0.0002907833624116696	-0.5243947750905691	0.059631792988506585	0.0010005003335835344	0.8818391057239475	0.15802096675917188
TCTAGAGTAAAATGATCGAT_CTGTGAGTAAAATGATCGAT	755.0	0.00032628359100373474	67.0	7.07386060693724e-05	639.0	0.0003181687818168782	-0.30996733795912007	0.047918456107204556	0.0010005003335835344	0.9728478680436796	0.15801147241991667
TCGATAGTAAAATGATCGAT_CACTCTGTAAAATGATCGAT	755.0	0.00032628359100373474	48.0	5.0678404348207096e-05	691.0	0.00034406045107271177	-0.388533994662498	0.05167178705989642	0.0010005003335835344	1.0508105347257577	0.1580460323447615
GAGATAGTAAAATGATCGAT_GTCACAGTAAAATGATCGAT	753.0	0.0003254192636103474	44.0	4.64552039858565e-05	649.0	0.0003231479489814616	-0.40840793773796996	0.052749975948980586	0.0010005003335835344	0.9909652796002676	0.15801576300674744
AGAGATGTAAAATGATCGAT_CTGTCAGTAAAATGATCGAT	752.0	0.0003249870999136537	59.0	6.229220534467122e-05	648.0	0.00032265003226500323	-0.33898560858294324	0.04926420416537387	0.0010005003335835344	0.990752905952379	0.15800733146502205
TATATCGTAAAATGATCGAT_CTCACTGTAAAATGATCGAT	752.0	0.0003249870999136537	51.0	5.3845804619970034e-05	707.0	0.00035202711853604517	-0.37331357832943535	0.05092705988089463	0.0010005003335835344	1.07758913428781	0.1580220854754577
TAGCGAGTAAAATGATCGAT_CAGTCTGTAAAATGATCGAT	751.0	0.00032455493621696	63.0	6.65154057070218e-05	645.0	0.00032115628211562823	-0.3232181784444326	0.048552760204389735	0.0010005003335835344	0.9874547351304591	0.15799790593835664
TCGAGAGTAAAATGATCGAT_CACTCTGTAAAATGATCGAT	749.0	0.0003236906088235726	54.0	5.701320489173298e-05	770.0	0.0003833958716729205	-0.3589060099554535	0.050266340092038946	0.0010005003335835344	1.1666348539652478	0.15798970453236133
TAGAGCGTAAAATGATCGAT_CTCTGAGTAAAATGATCGAT	749.0	0.0003236906088235726	51.0	5.3845804619970034e-05	648.0	0.00032265003226500323	-0.3723718524643536	0.050931213360925924	0.0010005003335835344	0.9947363129739412	0.15803128274123437
TAGCTAGTAAAATGATCGAT_GTCTGTGTAAAATGATCGAT	749.0	0.0003236906088235726	52.0	5.4901604710557685e-05	668.0	0.00033260836659417	-0.3677971823780175	0.05070223128069203	0.0010005003335835344	1.0250278345731223	0.15803025026596293
GCTATCGTAAAATGATCGAT_CACAGTGTAAAATGATCGAT	749.0	0.0003236906088235726	49.0	5.173420443879474e-05	701.0	0.00034903961823729517	-0.381796633511154	0.05141145906625165	0.0010005003335835344	1.0730794700450397	0.1580485434657996
GATATAGTAAAATGATCGAT_CACTCAGTAAAATGATCGAT	748.0	0.0003232584451268789	41.0	4.3287803714093556e-05	611.0	0.0003042271137560447	-0.42347504988653784	0.053676228478637414	0.0010005003335835344	0.9374788600480318	0.15800184155630964
TATAGAGTAAAATGATCGAT_GTCTGTGTAAAATGATCGAT	747.0	0.00032282628143018527	76.0	8.024080688466124e-05	652.0	0.0003246416991308366	-0.27776402571983705	0.04664682023732101	0.0010005003335835344	1.003533206606127	0.1580182434995971
TATCGCGTAAAATGATCGAT_CTGACTGTAAAATGATCGAT	747.0	0.00032282628143018527	47.0	4.9622604257619446e-05	610.0	0.0003037291970395864	-0.39098431006524537	0.05193315088472026	0.0010005003335835344	0.9371796973156327	0.15798359828803502
TATATCGTAAAATGATCGAT_CTGTCTGTAAAATGATCGAT	746.0	0.00032239411773349157	58.0	6.123640525408357e-05	648.0	0.00032265003226500323	-0.3411256225341829	0.04945341167800022	0.0010005003335835344	0.9987357069561476	0.15801465160257758
TATCGAGTAAAATGATCGAT_CTGTGTGTAAAATGATCGAT	746.0	0.00032239411773349157	112.0	0.00011824961014581655	649.0	0.0003231479489814616	-0.18609548807815834	0.04300299810230319	0.0010005003335835344	1.0002723523333306	0.15801612676466237
ATATAGGTAAAATGATCGAT_CAGACTGTAAAATGATCGAT	745.0	0.00032196195403679786	40.0	4.223200362350591e-05	762.0	0.0003794125379412538	-0.42834556377568217	0.054003555852005045	0.0010005003335835344	1.1615633991945797	0.1579674648411898
TCGCTAGTAAAATGATCGAT_GTCTCTGTAAAATGATCGAT	743.0	0.0003210976266434105	180.0	0.0001900440163057766	648.0	0.00032265003226500323	-0.07336951552202568	0.039883189666356345	0.0010005003335835344	1.002751216740034	0.15800751289503262
GATATCGTAAAATGATCGAT_CTCAGAGTAAAATGATCGAT	743.0	0.0003210976266434105	59.0	6.229220534467122e-05	708.0	0.0003525250352525035	-0.3361490619923333	0.04926423668867552	0.0010005003335835344	1.0909959461292362	0.15804033295689449
GATATAGTAAAATGATCGAT_GAGTCTGTAAAATGATCGAT	742.0	0.0003206654629467168	63.0	6.65154057070218e-05	655.0	0.0003261354492802116	-0.320377831967334	0.04855330759521769	0.0010005003335835344	1.0148004111450548	0.1580051699832257
GCGATCGTAAAATGATCGAT_CTGACTGTAAAATGATCGAT	741.0	0.0003202332992500231	41.0	4.3287803714093556e-05	611.0	0.0003042271137560447	-0.421259967418804	0.05367001474094169	0.0010005003335835344	0.9468484392243923	0.15796407043249955
GAGATCGTAAAATGATCGAT_TGTGTCGTAAAATGATCGAT	740.0	0.00031980113555332945	33.0	3.484140298939238e-05	667.0	0.0003321104498777117	-0.47207963588841656	0.056639234827033105	0.0010005003335835344	1.0355815886876634	0.15799773235666234
CTATATGTAAAATGATCGAT_CAGTGTGTAAAATGATCGAT	740.0	0.00031980113555332945	70.0	7.390600634113535e-05	657.0	0.0003271312827131283	-0.2949202818217224	0.047467664867001866	0.0010005003335835344	1.0205282158886986	0.15799856069720172
GATATAGTAAAATGATCGAT_CAGACTGTAAAATGATCGAT	740.0	0.00031980113555332945	51.0	5.3845804619970034e-05	716.0	0.0003565083689841702	-0.3695238755894959	0.050925416902179665	0.0010005003335835344	1.1062246101390596	0.15801083744883096
ATCGATGTAAAATGATCGAT_GTCTCTGTAAAATGATCGAT	738.0	0.00031893680815994204	250.0	0.00026395002264691195	674.0	0.00033559586689292	0.005612878473452362	0.038514224852186196	0.005628689868547647	1.0486821911725914	0.15800235442035407
CGAGATGTAAAATGATCGAT_CTGTCTGTAAAATGATCGAT	738.0	0.00031893680815994204	60.0	6.334800543525887e-05	595.0	0.0002962604462927113	-0.330598762051366	0.04907888847316682	0.0010005003335835344	0.924448039816823	0.1579895851568245
AGATATGTAAAATGATCGAT_CACAGTGTAAAATGATCGAT	738.0	0.00031893680815994204	73.0	7.707340661289828e-05	650.0	0.0003236458656979199	-0.2843964289938362	0.047046704792342076	0.0010005003335835344	1.0125508257075095	0.15799783755140515
GAGAGAGTAAAATGATCGAT_CAGTCTGTAAAATGATCGAT	737.0	0.0003185046444632484	125.0	0.00013197501132345598	622.0	0.00030970419763708644	-0.1573649120350822	0.04213120814384	0.0010005003335835344	0.9700232436136025	0.1579687582556952
GCGATAGTAAAATGATCGAT_CTGTCTGTAAAATGATCGAT	737.0	0.0003185046444632484	56.0	5.912480507290827e-05	641.0	0.00031916461524979483	-0.3465332204834935	0.049842966540778626	0.0010005003335835344	1.0000077261902645	0.15799500747033224
ATATCTGTAAAATGATCGAT_CTCAGAGTAAAATGATCGAT	737.0	0.0003185046444632484	90.0	9.50220081528883e-05	698.0	0.0003475458680879201	-0.23475656327588176	0.04497660022899683	0.0010005003335835344	1.084900429008619	0.15803112724654533
TAGCGAGTAAAATGATCGAT_CTCTCTGTAAAATGATCGAT	736.0	0.0003180724807665547	66.0	6.968280597878476e-05	648.0	0.00032265003226500323	-0.307505500395812	0.04808278929939838	0.0010005003335835344	1.0121841476312834	0.1579922036568266
CTCTATGTAAAATGATCGAT_GACTCAGTAAAATGATCGAT	736.0	0.0003180724807665547	55.0	5.806900498232063e-05	647.0	0.0003221521155485449	-0.3504582908045788	0.05004750942228085	0.0010005003335835344	1.0106451290556642	0.1579920516455189
ATCGAGGTAAAATGATCGAT_CTGAGTGTAAAATGATCGAT	736.0	0.0003180724807665547	41.0	4.3287803714093556e-05	627.0	0.00031219378121937814	-0.4196649165940065	0.053668831033533856	0.0010005003335835344	0.979354824379001	0.15797090261197624
AGAGATGTAAAATGATCGAT_CACTGAGTAAAATGATCGAT	735.0	0.000317640317069861	47.0	4.9622604257619446e-05	600.0	0.000298750029875003	-0.3871690346678173	0.05192891957089968	0.0010005003335835344	0.9368462476455842	0.15799445079667185
ATATCTGTAAAATGATCGAT_CTGAGTGTAAAATGATCGAT	734.0	0.0003172081533731673	81.0	8.551980733759948e-05	618.0	0.0003077125307712531	-0.25861731595194276	0.0460062657205213	0.0010005003335835344	0.9676587426069402	0.1579609451863458
GATATCGTAAAATGATCGAT_CTGTCTGTAAAATGATCGAT	734.0	0.0003172081533731673	87.0	9.185460788112535e-05	552.0	0.00027485002748500276	-0.24178243390767945	0.04530461810951921	0.0010005003335835344	0.8551120044698555	0.1580777847834779
GATAGAGTAAAATGATCGAT_GTCAGTGTAAAATGATCGAT	734.0	0.0003172081533731673	109.0	0.00011508220987405361	838.0	0.0004172542083920875	-0.1886715067913468	0.04319999688186071	0.0010005003335835344	1.2711268956814068	0.15795096502591222
TATCTAGTAAAATGATCGAT_CTCTGTGTAAAATGATCGAT	734.0	0.0003172081533731673	354.0	0.00037375323206802734	635.0	0.00031617711495104484	0.08883927540231572	0.037644702643053515	0.09303597072184112	0.9947006950038333	0.15797016450961837
TCTAGAGTAAAATGATCGAT_CTCAGTGTAAAATGATCGAT	733.0	0.00031677598967647363	186.0	0.00019637881684930248	722.0	0.00035949586928292026	-0.06245232362300373	0.03972651968357522	0.0010005003335835344	1.1240118490622628	0.15798551177492998
GCTATCGTAAAATGATCGAT_CTCTCAGTAAAATGATCGAT	732.0	0.0003163438259797799	206.0	0.00021749481866105544	684.0	0.0003405750340575034	-0.03807020718233261	0.039254983082870384	0.0010005003335835344	1.0714935176327818	0.1580056821685579
GCTATCGTAAAATGATCGAT_CTGTGTGTAAAATGATCGAT	731.0	0.0003159116622830862	75.0	7.918500679407359e-05	644.0	0.0003206583653991699	-0.2757835546213828	0.04677354404418897	0.0010005003335835344	1.012806658903467	0.1579874610603436
GAGCTCGTAAAATGATCGAT_CACTCTGTAAAATGATCGAT	731.0	0.0003159116622830862	31.0	3.272980280821708e-05	571.0	0.00028431044509771115	-0.48392586121278813	0.05754707979240499	0.0010005003335835344	0.8929165017704332	0.1580502344158355
TCTATAGTAAAATGATCGAT_CAGTCTGTAAAATGATCGAT	731.0	0.0003159116622830862	6391.0	0.006747618378945657	678.0	0.0003375875337587534	0.7714427836250063	0.037438463563318744	1.4759687001021347	1.0640758880125378	0.15799028065833165
AGAGATGTAAAATGATCGAT_GTCTGTGTAAAATGATCGAT	731.0	0.0003159116622830862	71.0	7.4961806431723e-05	613.0	0.0003052229471889614	-0.28869572329874954	0.047322258275784845	0.0010005003335835344	0.9636448300653783	0.15795715428345208
TCTCTAGTAAAATGATCGAT_GTGAGTGTAAAATGATCGAT	730.0	0.00031547949858639257	29.0	3.0618202627041784e-05	641.0	0.00031916461524979483	-0.49931505328395714	0.05863921762809775	0.0010005003335835344	1.0095178192369012	0.15798588798839083
TAGATAGTAAAATGATCGAT_GAGTGTGTAAAATGATCGAT	729.0	0.00031504733488969887	53.0	5.5957404801145335e-05	754.0	0.0003754292042095871	-0.3569334028201905	0.05047523018503878	0.0010005003335835344	1.1726808107071307	0.15794789276464535
TAGATAGTAAAATGATCGAT_GTCTCTGTAAAATGATCGAT	728.0	0.00031461517119300516	74.0	7.812920670348594e-05	603.0	0.000300243780024378	-0.2779770233175526	0.04690728092330665	0.0010005003335835344	0.9513524992954153	0.15794995175517973
TATCGCGTAAAATGATCGAT_CTCACTGTAAAATGATCGAT	725.0	0.0003133186801029241	29.0	3.0618202627041784e-05	661.0	0.00032912294957896163	-0.4976958846637285	0.05863912095295423	0.0010005003335835344	1.046984029793209	0.15798604746707862
CGATATGTAAAATGATCGAT_CTGTCTGTAAAATGATCGAT	725.0	0.0003133186801029241	62.0	6.545960561643416e-05	746.0	0.00037144587047792035	-0.31868695794193114	0.048721551856472645	0.0010005003335835344	1.1675341224660283	0.15795402035852074
GAGCTCGTAAAATGATCGAT_CTCAGAGTAAAATGATCGAT	725.0	0.0003133186801029241	39.0	4.117620353291826e-05	677.0	0.000337089617042295	-0.42789918190487025	0.05433338722054068	0.0010005003335835344	1.0708180945663308	0.15799535713039012
AGAGATGTAAAATGATCGAT_CAGTGTGTAAAATGATCGAT	725.0	0.0003133186801029241	62.0	6.545960561643416e-05	718.0	0.0003575042024170869	-0.31868695794193114	0.048721551856472645	0.0010005003335835344	1.1294114392243182	0.15798846180518414
ATAGAGGTAAAATGATCGAT_GTCTCTGTAAAATGATCGAT	725.0	0.0003133186801029241	53.0	5.5957404801145335e-05	655.0	0.0003261354492802116	-0.35563717887956786	0.050475485719601906	0.0010005003335835344	1.037897210025201	0.15799099926355187
TCTCTAGTAAAATGATCGAT_CAGTCTGTAAAATGATCGAT	724.0	0.0003128865164062304	69.0	7.28502062505477e-05	644.0	0.0003206583653991699	-0.29316042538547815	0.047602199710497964	0.0010005003335835344	1.0223951869125323	0.15798900834201418
CTCGATGTAAAATGATCGAT_CTCACTGTAAAATGATCGAT	723.0	0.00031245435270953675	50.0	5.279000452938239e-05	243.0	0.00012099376209937621	-0.3687138443453277	0.051157580239499366	0.0010005003335835344	0.052532520872549185	0.16449675392898097
GAGATCGTAAAATGATCGAT_GTCTCTGTAAAATGATCGAT	721.0	0.00031159002531614934	37.0	3.906460335174297e-05	587.0	0.0002922771125610446	-0.43899802407533256	0.05503319877700235	0.0010005003335835344	0.9341820930326158	0.15799159921990003
GCTCTAGTAAAATGATCGAT_CTGAGTGTAAAATGATCGAT	721.0	0.00031159002531614934	43.0	4.539940389526886e-05	666.0	0.00033161253316125333	-0.403593324360965	0.053037531886764105	0.0010005003335835344	1.0600068260974806	0.15798415325986748
GAGATCGTAAAATGATCGAT_CACTCTGTAAAATGATCGAT	721.0	0.00031159002531614934	73.0	7.707340661289828e-05	676.0	0.0003365917003258367	-0.27890612182770785	0.047043690633087915	0.0010005003335835344	1.0748582832412568	0.15798615512865097
AGATATGTAAAATGATCGAT_CAGAGTGTAAAATGATCGAT	721.0	0.00031159002531614934	63.0	6.65154057070218e-05	683.0	0.0003400771173410451	-0.313614072474126	0.048550384711166496	0.0010005003335835344	1.085124158147602	0.15799874699362762
GATCGCGTAAAATGATCGAT_GTCTGTGTAAAATGATCGAT	721.0	0.00031159002531614934	51.0	5.3845804619970034e-05	742.0	0.000369454203612087	-0.3633959818180186	0.05092358886481412	0.0010005003335835344	1.1676897386752314	0.15795252099529322
GATCGCGTAAAATGATCGAT_GTCACTGTAAAATGATCGAT	720.0	0.0003111578616194557	20.0	2.1116001811752956e-05	642.0	0.0003196625319662532	-0.5836014654812621	0.064495056767097	0.0010005003335835344	1.0248164755384515	0.15798259940286694
ATATAGGTAAAATGATCGAT_GTCACTGTAAAATGATCGAT	720.0	0.0003111578616194557	72.0	7.601760652231063e-05	645.0	0.00032115628211562823	-0.28182868578847653	0.047180219726114615	0.0010005003335835344	1.0294622384033698	0.15798359082825253
AGATATGTAAAATGATCGAT_GTCACAGTAAAATGATCGAT	719.0	0.000310725697922762	47.0	4.9622604257619446e-05	652.0	0.0003246416991308366	-0.38198394268968056	0.0519276063303114	0.0010005003335835344	1.0416038680691135	0.1579856383581829
TATCTCGTAAAATGATCGAT_CAGTGTGTAAAATGATCGAT	719.0	0.000310725697922762	39.0	4.117620353291826e-05	661.0	0.00032912294957896163	-0.42594137473553645	0.05433293157964748	0.0010005003335835344	1.0552653599704493	0.15798324375672598
GAGCGAGTAAAATGATCGAT_GAGAGTGTAAAATGATCGAT	718.0	0.0003102935342260683	25.0	2.6395002264691195e-05	410.0	0.00020414585374791872	-0.5303761766649348	0.06082202203339031	0.0010005003335835344	0.5807203617646682	0.15880706445694606
TCTAGCGTAAAATGATCGAT_CTCTGTGTAAAATGATCGAT	718.0	0.0003102935342260683	82.0	8.657560742818711e-05	523.0	0.0002604104427077109	-0.25053439351106427	0.04588417621735808	0.0010005003335835344	0.8232961692490078	0.15808656449388805
TAGATAGTAAAATGATCGAT_GTCTGTGTAAAATGATCGAT	717.0	0.0003098613705293746	70.0	7.390600634113535e-05	670.0	0.0003336042000270867	-0.2874817415161287	0.04746530890404418	0.0010005003335835344	1.0715179004691189	0.15798723792234193
GATCTCGTAAAATGATCGAT_CTCTGAGTAAAATGATCGAT	716.0	0.00030942920683268093	50.0	5.279000452938239e-05	656.0	0.00032663336599666993	-0.36642179464945773	0.05115683876070677	0.0010005003335835344	1.0518653924430348	0.15798578895545645
GAGATCGTAAAATGATCGAT_CTGTCTGTAAAATGATCGAT	716.0	0.00030942920683268093	67.0	7.07386060693724e-05	603.0	0.000300243780024378	-0.2974723143542317	0.04791272162620467	0.0010005003335835344	0.9679154456184017	0.15794716302572162
AGCTATGTAAAATGATCGAT_CTGTGTGTAAAATGATCGAT	716.0	0.00030942920683268093	42.0	4.434360380468121e-05	620.0	0.00030870836420416974	-0.40749737905526473	0.05335244425778269	0.0010005003335835344	0.9956208173424903	0.15795572982600203
TCTATAGTAAAATGATCGAT_CTCAGTGTAAAATGATCGAT	716.0	0.00030942920683268093	44.0	4.64552039858565e-05	683.0	0.0003400771173410451	-0.39653781663974474	0.052745270181681174	0.0010005003335835344	1.0920588717953212	0.1579976121571727
GATCGCGTAAAATGATCGAT_GTGTCTGTAAAATGATCGAT	715.0	0.0003089970431359872	40.0	4.223200362350591e-05	543.0	0.0002703687770368777	-0.41866249781126763	0.05399950594222885	0.0010005003335835344	0.8648656471437701	0.15808422914193643
TCTCGAGTAAAATGATCGAT_CTGTGTGTAAAATGATCGAT	714.0	0.0003085648794392935	64.0	6.757120579760946e-05	406.0	0.00020215418688208534	-0.30760550808372605	0.048403680384114335	0.0010005003335835344	0.5765176688198091	0.15893333373562255
ATATAGGTAAAATGATCGAT_CAGTCTGTAAAATGATCGAT	714.0	0.0003085648794392935	76.0	8.024080688466124e-05	582.0	0.0002897875289787529	-0.2671196313872833	0.04664132920411802	0.0010005003335835344	0.9353797067927555	0.1579968578392738
TATAGCGTAAAATGATCGAT_GACTCTGTAAAATGATCGAT	714.0	0.0003085648794392935	128.0	0.00013514241159521891	618.0	0.0003077125307712531	-0.14430827602539278	0.04194827923103438	0.0010005003335835344	0.9951885135215393	0.1579573589605836
GCTAGAGTAAAATGATCGAT_CTCACAGTAAAATGATCGAT	714.0	0.0003085648794392935	39.0	4.117620353291826e-05	709.0	0.00035302295196896187	-0.42429734777854755	0.05433351697922703	0.0010005003335835344	1.1320767662750915	0.15801143033177184
TCGATAGTAAAATGATCGAT_GTGACAGTAAAATGATCGAT	713.0	0.00030813271574259987	37.0	3.906460335174297e-05	706.0	0.00035152920181958687	-0.43636939868065605	0.05503299636940484	0.0010005003335835344	1.129247914098163	0.15801742716936895
ATATCTGTAAAATGATCGAT_CTGACAGTAAAATGATCGAT	713.0	0.00030813271574259987	58.0	6.123640525408357e-05	673.0	0.0003350979501764617	-0.33046663187017883	0.04944830461984611	0.0010005003335835344	1.0815448649684927	0.1579857561288642
ATATCTGTAAAATGATCGAT_CAGTCAGTAAAATGATCGAT	713.0	0.00030813271574259987	7299.0	0.007706284861199241	603.0	0.000300243780024378	0.8086135549967607	0.037453922600066955	1.6534606227259139	0.9720995567183726	0.15794703640314545
ATCTAGGTAAAATGATCGAT_GACTGTGTAAAATGATCGAT	712.0	0.00030770055204590617	39.0	4.117620353291826e-05	631.0	0.0003141854480852115	-0.42363651114080614	0.05433615004955022	0.0010005003335835344	1.0187286294379612	0.15799717457822135
GATATCGTAAAATGATCGAT_GTGTGTGTAAAATGATCGAT	712.0	0.00030770055204590617	46.0	4.8566804167031795e-05	680.0	0.0003385833671916701	-0.38474568526916103	0.052185377260523864	0.0010005003335835344	1.0932548824621877	0.1580131959587088
ATAGCTGTAAAATGATCGAT_CTCTGTGTAAAATGATCGAT	711.0	0.00030726838834921246	80.0	8.446400724701182e-05	752.0	0.0003744333707766704	-0.25404358987760733	0.046139131502470225	0.0010005003335835344	1.1949481806504583	0.15800063265325118
TATCTAGTAAAATGATCGAT_GTGTCAGTAAAATGATCGAT	711.0	0.00030726838834921246	61.0	6.440380552584652e-05	627.0	0.00031219378121937814	-0.3179239577554974	0.04890148670469449	0.0010005003335835344	1.0137920565926957	0.15801841164881858
GATCGAGTAAAATGATCGAT_GTGACTGTAAAATGATCGAT	711.0	0.00030726838834921246	52.0	5.4901604710557685e-05	577.0	0.0002872979453964612	-0.3555309215566999	0.05070369870604969	0.0010005003335835344	0.9309774565728425	0.15805609902921047
GATAGAGTAAAATGATCGAT_CAGTCAGTAAAATGATCGAT	711.0	0.00030726838834921246	90.0	9.50220081528883e-05	563.0	0.00028032711136604445	-0.22629530748456947	0.0449845976258637	0.0010005003335835344	0.9065004354649167	0.15810217795439718
AGATAGGTAAAATGATCGAT_GAGTGAGTAAAATGATCGAT	711.0	0.00030726838834921246	72.0	7.601760652231063e-05	632.0	0.00031468336480166984	-0.2788652743014883	0.04719026036929853	0.0010005003335835344	1.0217072239375784	0.15804331553022327
TATATCGTAAAATGATCGAT_CACTCTGTAAAATGATCGAT	710.0	0.00030683622465251876	115.0	0.0001214170104175795	702.0	0.0003495375349537535	-0.16821579086022384	0.04275552618357484	0.0010005003335835344	1.1277876388520625	0.15803764518526092
TAGATAGTAAAATGATCGAT_CTGAGAGTAAAATGATCGAT	709.0	0.0003064040609558251	31.0	3.272980280821708e-05	602.0	0.00029974586330791964	-0.476726775575832	0.05755501340241475	0.0010005003335835344	0.9760518745169535	0.1580292189963571
AGAGATGTAAAATGATCGAT_CTCTGAGTAAAATGATCGAT	709.0	0.0003064040609558251	67.0	7.07386060693724e-05	532.0	0.00026489169315583596	-0.29515774591488614	0.04792317606742933	0.0010005003335835344	0.8528687960519685	0.15814053660505395
AGATATGTAAAATGATCGAT_GTCAGTGTAAAATGATCGAT	708.0	0.0003059718972591314	68.0	7.179440615996005e-05	552.0	0.00027485002748500276	-0.2913349711110877	0.047761322390622786	0.0010005003335835344	0.8910512289160223	0.15812947677870914
TAGATCGTAAAATGATCGAT_CAGTCTGTAAAATGATCGAT	707.0	0.0003055397335624377	67.0	7.07386060693724e-05	634.0	0.0003156791982345865	-0.2944922423455518	0.04791828396200645	0.0010005003335835344	1.030477869619747	0.15799812584004255
GATATAGTAAAATGATCGAT_CTGTCAGTAAAATGATCGAT	707.0	0.0003055397335624377	57.0	6.0180605163495924e-05	644.0	0.0003206583653991699	-0.33257302235248704	0.049646438025802674	0.0010005003335835344	1.04607309134166	0.1580126180048859
GCGATCGTAAAATGATCGAT_CTGTCTGTAAAATGATCGAT	706.0	0.00030510756986574405	38.0	4.012040344233062e-05	588.0	0.00029277502927750295	-0.42776232148020565	0.05467531629477912	0.0010005003335835344	0.956828905453171	0.15800725277974875
AGAGATGTAAAATGATCGAT_GTGTGTGTAAAATGATCGAT	706.0	0.00030510756986574405	32.0	3.378560289880473e-05	553.0	0.0002753479442014611	-0.4682481981766485	0.05708699721100525	0.0010005003335835344	0.8956738709941852	0.15808458145775242
TATCGAGTAAAATGATCGAT_GACACTGTAAAATGATCGAT	705.0	0.00030467540616905034	25149.0	0.026552316478188755	629.0	0.0003131896146522948	1.1027133605628852	0.037493388139388954	5.298317366548035	1.0254107590246908	0.15799701841847574
ATATAGGTAAAATGATCGAT_GTGACAGTAAAATGATCGAT	704.0	0.00030424324247235664	38.0	4.012040344233062e-05	551.0	0.0002743521107685444	-0.42709398597699866	0.05467489032602389	0.0010005003335835344	0.8948903007810289	0.15809615313596145
GAGCGAGTAAAATGATCGAT_CTCTGAGTAAAATGATCGAT	704.0	0.00030424324247235664	66.0	6.968280597878476e-05	533.0	0.0002653896098722943	-0.2970331938042054	0.04808581189300722	0.0010005003335835344	0.8617926867055086	0.15810391593175102
GATCTCGTAAAATGATCGAT_CTGACTGTAAAATGATCGAT	703.0	0.00030381107877566294	203.0	0.0002143274183892925	574.0	0.0002858041952470862	-0.03200300479684503	0.03932012364610424	0.0010005003335835344	0.9370588524886142	0.15804700360891527
GAGCTCGTAAAATGATCGAT_CTCAGTGTAAAATGATCGAT	702.0	0.0003033789150789693	64.0	6.757120579760946e-05	675.0	0.0003360937836093784	-0.30361239372810744	0.048408057834107315	0.0010005003335835344	1.099995704081849	0.15801945074255283
TCGAGCGTAAAATGATCGAT_CACACTGTAAAATGATCGAT	701.0	0.0003029467513822756	34.0	3.589720307998002e-05	645.0	0.00032115628211562823	-0.45229135105301377	0.05622586953168784	0.0010005003335835344	1.0561123449637302	0.15801372254892787
AGAGCGGTAAAATGATCGAT_CTGTCAGTAAAATGATCGAT	700.0	0.0003025145876855819	37.0	3.906460335174297e-05	622.0	0.00030970419763708644	-0.4320343218135639	0.05503785049060957	0.0010005003335835344	1.0213512623943604	0.15798609096122163
ATAGATGTAAAATGATCGAT_GAGACTGTAAAATGATCGAT	699.0	0.00030208242398888823	301.0	0.00031779582726688195	649.0	0.0003231479489814616	0.06214046114177187	0.03797620412260147	0.0641550865425686	1.065120380799782	0.15801861264747305
GCTAGCGTAAAATGATCGAT_CTCTGTGTAAAATGATCGAT	699.0	0.00030208242398888823	297.0	0.0003135726269045314	633.0	0.00031518128151812813	0.05898873377649067	0.03800828230970876	0.060800166861086025	1.0402450965700918	0.15802946129608597
GAGATCGTAAAATGATCGAT_CTCTCAGTAAAATGATCGAT	697.0	0.0003012180965955008	34.0	3.589720307998002e-05	640.0	0.00031866669853333654	-0.45094320370093244	0.05622723487924216	0.0010005003335835344	1.05405986010608	0.1580199889065091
AGATAGGTAAAATGATCGAT_CTGTCAGTAAAATGATCGAT	697.0	0.0003012180965955008	69.0	7.28502062505477e-05	610.0	0.0003037291970395864	-0.2842066681242278	0.047608160637363964	0.0010005003335835344	1.0062179852319642	0.1579894681324095
TCGCTAGTAAAATGATCGAT_CTCTCTGTAAAATGATCGAT	696.0	0.0003007859328988071	48.0	5.0678404348207096e-05	545.0	0.00027136461046979436	-0.36936464063454455	0.0516724581701428	0.0010005003335835344	0.8953683101039741	0.1581191381392486
TAGCTAGTAAAATGATCGAT_CTGACTGTAAAATGATCGAT	695.0	0.00030035376920211346	81.0	8.551980733759948e-05	550.0	0.00027385419405208606	-0.2457548689561984	0.04601159139176787	0.0010005003335835344	0.9059017638612962	0.1581037427269532
GCGATCGTAAAATGATCGAT_GTCTCTGTAAAATGATCGAT	695.0	0.00030035376920211346	47.0	4.9622604257619446e-05	715.0	0.0003560104522677119	-0.3739858413912397	0.0519335468745278	0.0010005003335835344	1.1673515129890457	0.1580237122236321
TAGATCGTAAAATGATCGAT_CTGACTGTAAAATGATCGAT	695.0	0.00030035376920211346	165.0	0.0001742070149469619	652.0	0.0003246416991308366	-0.07813479805611949	0.040293787446949295	0.0010005003335835344	1.075435043417165	0.1580205720212359
GCTCGCGTAAAATGATCGAT_CTCTCTGTAAAATGATCGAT	691.0	0.0002986251144153387	37.0	3.906460335174297e-05	567.0	0.0002823187782318778	-0.4289856912600354	0.05503954351855046	0.0010005003335835344	0.9419885844141009	0.15811519626392018
TAGAGAGTAAAATGATCGAT_GTGTCTGTAAAATGATCGAT	690.0	0.000298192950718645	58.0	6.123640525408357e-05	563.0	0.00028032711136604445	-0.3227417395863321	0.04945543990693736	0.0010005003335835344	0.9363767643786931	0.15808848583434162
TATAGAGTAAAATGATCGAT_CTGAGTGTAAAATGATCGAT	689.0	0.00029776078702195135	67.0	7.07386060693724e-05	636.0	0.0003166750316675032	-0.2884165676274679	0.04792103702428782	0.0010005003335835344	1.0593160015778615	0.15801573168371538
GATCTCGTAAAATGATCGAT_CTGTGAGTAAAATGATCGAT	689.0	0.00029776078702195135	45.0	4.751100407644415e-05	565.0	0.00028132294479896115	-0.3821877323465747	0.05246632254263195	0.0010005003335835344	0.9413557780565902	0.15809868080423345
TATATAGTAAAATGATCGAT_CTGTGAGTAAAATGATCGAT	688.0	0.00029732862332525764	63.0	6.65154057070218e-05	514.0	0.0002559291922595859	-0.302576699143052	0.04855815321544364	0.0010005003335835344	0.8485304357531797	0.15813847266449405
TATCGAGTAAAATGATCGAT_GTCTGTGTAAAATGATCGAT	687.0	0.00029689645962856394	48.0	5.0678404348207096e-05	678.0	0.0003375875337587534	-0.36629837470065674	0.051674206669656046	0.0010005003335835344	1.125938668025846	0.1580305274112981
AGAGAGGTAAAATGATCGAT_CTCTCTGTAAAATGATCGAT	687.0	0.00029689645962856394	54.0	5.701320489173298e-05	693.0	0.00034505628450562847	-0.33855009230761884	0.050266369583501676	0.0010005003335835344	1.1477451033573913	0.15806264181010887
TATATCGTAAAATGATCGAT_GACTCTGTAAAATGATCGAT	687.0	0.00029689645962856394	6698.0	0.007071749006756065	701.0	0.00034903961823729517	0.7971212726802045	0.03745403758473979	1.595146880821783	1.1591829830686418	0.15804871128565756
GCTCGAGTAAAATGATCGAT_CAGTCTGTAAAATGATCGAT	687.0	0.00029689645962856394	5595.0	0.005907201506837889	582.0	0.0002897875289787529	0.7547305776335401	0.03742943088052085	1.4053979895175759	0.9737940089532096	0.15803829405845046
ATATAGGTAAAATGATCGAT_GTGACTGTAAAATGATCGAT	687.0	0.00029689645962856394	83.0	8.763140751877476e-05	429.0	0.00021360627136062714	-0.23728099881632495	0.04576959796443208	0.0010005003335835344	0.6698436567660307	0.15867346287552275
TATAGAGTAAAATGATCGAT_CAGAGTGTAAAATGATCGAT	686.0	0.00029646429593187024	29.0	3.0618202627041784e-05	604.0	0.00030074169674083634	-0.4846692694906053	0.058645911075654374	0.0010005003335835344	1.0122200147585265	0.15800182709420194
ATCTATGTAAAATGATCGAT_GTCTGTGTAAAATGATCGAT	686.0	0.00029646429593187024	62.0	6.545960561643416e-05	685.0	0.0003410729507739617	-0.305660342768808	0.04872972393787305	0.0010005003335835344	1.1376260021533915	0.15802966896947687
GATCGAGTAAAATGATCGAT_GACAGTGTAAAATGATCGAT	686.0	0.00029646429593187024	21.0	2.2171801902340603e-05	609.0	0.00030323128032312804	-0.5607108419255616	0.06370484105055166	0.0010005003335835344	1.0204353484239614	0.15799676462398005
AGAGAGGTAAAATGATCGAT_CTGTCTGTAAAATGATCGAT	684.0	0.0002955999685384829	323.0	0.00034102342925981024	483.0	0.0002404937740493774	0.08386990263620865	0.03782847266681624	0.08759689670325566	0.7923512513381441	0.15830936944716836
GCTCTCGTAAAATGATCGAT_CTCTCAGTAAAATGATCGAT	684.0	0.0002955999685384829	28.0	2.9562402536454137e-05	509.0	0.0002534396086772942	-0.4922485181170268	0.059182243939666604	0.0010005003335835344	0.8445998557885938	0.15817666817431938
TCTAGCGTAAAATGATCGAT_GTCAGAGTAAAATGATCGAT	683.0	0.0002951678048417892	29.0	3.0618202627041784e-05	612.0	0.00030472503047250304	-0.4836367414380461	0.05864646733196638	0.0010005003335835344	1.0296997258607026	0.15800813831200441
GAGATCGTAAAATGATCGAT_CACTGTGTAAAATGATCGAT	682.0	0.00029473564114509553	51.0	5.3845804619970034e-05	675.0	0.0003360937836093784	-0.3502950498317357	0.05093302873567112	0.0010005003335835344	1.1287987013328853	0.15804719310561866
AGAGATGTAAAATGATCGAT_GTCACTGTAAAATGATCGAT	682.0	0.00029473564114509553	47.0	4.9622604257619446e-05	419.0	0.00020862710419604374	-0.3695374225321914	0.051937017387643114	0.0010005003335835344	0.6536190436091123	0.1588115073632814
GATATCGTAAAATGATCGAT_CTGAGTGTAAAATGATCGAT	681.0	0.0002943034774484018	235.0	0.0002481130212880972	556.0	0.0002768416943508361	0.009972699009100703	0.03873962161972059	0.010022759475249108	0.9369925679350537	0.15810922783464937
GATCTAGTAAAATGATCGAT_CACTCAGTAAAATGATCGAT	681.0	0.0002943034774484018	41.0	4.3287803714093556e-05	493.0	0.00024547294121396077	-0.40136730366281076	0.05367743054416265	0.0010005003335835344	0.8171526313777898	0.15826588263132657
GATAGCGTAAAATGATCGAT_CTGACTGTAAAATGATCGAT	680.0	0.0002938713137517081	42.0	4.434360380468121e-05	453.0	0.00022555627255562726	-0.3953440085029171	0.05336264010335783	0.0010005003335835344	0.7342949157150631	0.1584660879593875
GAGATCGTAAAATGATCGAT_CTCACTGTAAAATGATCGAT	680.0	0.0002938713137517081	64.0	6.757120579760946e-05	666.0	0.00033161253316125333	-0.29611112567261433	0.048414219315451076	0.0010005003335835344	1.1183490919734358	0.15804461883722065
TATAGAGTAAAATGATCGAT_GTCTCAGTAAAATGATCGAT	679.0	0.0002934391500550144	58.0	6.123640525408357e-05	632.0	0.00031468336480166984	-0.3189557279746547	0.0494608588565485	0.0010005003335835344	1.0675980065229265	0.1580599595389675
TAGAGAGTAAAATGATCGAT_CACTCAGTAAAATGATCGAT	679.0	0.0002934391500550144	64.0	6.757120579760946e-05	548.0	0.0002728583606191694	-0.29576441757930827	0.04841578332385896	0.0010005003335835344	0.9254810050902282	0.15814707548824447
TCTAGAGTAAAATGATCGAT_CTGACTGTAAAATGATCGAT	678.0	0.00029300698635832076	60.0	6.334800543525887e-05	550.0	0.00027385419405208606	-0.3106217065095149	0.04909016605903741	0.0010005003335835344	0.9305800004012441	0.15814841934877508
TATCTAGTAAAATGATCGAT_CTCACTGTAAAATGATCGAT	677.0	0.00029257482266162706	32.0	3.378560289880473e-05	828.0	0.00041227504122750414	-0.4583666989659157	0.057096493105122895	0.0010005003335835344	1.3397197768027014	0.1580391946231013
TCTCTAGTAAAATGATCGAT_CTGACAGTAAAATGATCGAT	677.0	0.00029257482266162706	37.0	3.906460335174297e-05	636.0	0.0003166750316675032	-0.4241635441134062	0.05504689679464346	0.0010005003335835344	1.076824756457667	0.15805711315608958
TAGCGAGTAAAATGATCGAT_CTGTGTGTAAAATGATCGAT	677.0	0.00029257482266162706	8905.0	0.009401899806683003	570.0	0.00028381252838125285	0.8676721272558621	0.03749451984691603	2.0224725517126365	0.9676444516678294	0.15813401794353965
TATATCGTAAAATGATCGAT_CTCTGTGTAAAATGATCGAT	677.0	0.00029257482266162706	63.0	6.65154057070218e-05	656.0	0.00032663336599666993	-0.2987795925121997	0.048565911241253826	0.0010005003335835344	1.1076790579496179	0.1580722846701327
AGAGAGGTAAAATGATCGAT_GTCTCTGTAAAATGATCGAT	677.0	0.00029257482266162706	56.0	5.912480507290827e-05	562.0	0.00027982919464958616	-0.3265278749052376	0.04985602522164697	0.0010005003335835344	0.95355920897872	0.1581413976530576
GAGCGAGTAAAATGATCGAT_CTGTCAGTAAAATGATCGAT	676.0	0.00029214265896493336	45.0	4.751100407644415e-05	528.0	0.0002629000262900026	-0.37770020415391997	0.05247432324770314	0.0010005003335835344	0.8928442123858449	0.15817692477450251
TAGCTCGTAAAATGATCGAT_CTCAGTGTAAAATGATCGAT	674.0	0.000291278331571546	54.0	5.701320489173298e-05	585.0	0.0002912812791281279	-0.334049374399266	0.050275795374311864	0.0010005003335835344	0.9979550776613186	0.1580894292490511
CTATATGTAAAATGATCGAT_GTGAGTGTAAAATGATCGAT	674.0	0.000291278331571546	52.0	5.4901604710557685e-05	594.0	0.00029576252957625295	-0.34294054682183	0.050711605290228605	0.0010005003335835344	1.013169332417054	0.15807467319469162
GATCTCGTAAAATGATCGAT_CTCACTGTAAAATGATCGAT	674.0	0.000291278331571546	58.0	6.123640525408357e-05	590.0	0.0002937708627104196	-0.3172144923550026	0.04946599189166143	0.0010005003335835344	1.006436101870523	0.1580856172547198
GCTCTCGTAAAATGATCGAT_CTCTGAGTAAAATGATCGAT	673.0	0.0002908461678748523	31.0	3.272980280821708e-05	616.0	0.0003067166973383364	-0.4644502329419097	0.05756185766501601	0.0010005003335835344	1.0508898167781662	0.1580521704177242
TATAGAGTAAAATGATCGAT_GAGTGAGTAAAATGATCGAT	672.0	0.0002904140041781586	43.0	4.539940389526886e-05	627.0	0.00031219378121937814	-0.3870124456910444	0.053054591878417684	0.0010005003335835344	1.0700095049539908	0.15806848056664544
ATAGAGGTAAAATGATCGAT_CTCACTGTAAAATGATCGAT	671.0	0.00028998184048146494	66.0	6.968280597878476e-05	636.0	0.0003166750316675032	-0.2857227927432341	0.04810108610332784	0.0010005003335835344	1.085695862486886	0.15807626117573817
TCGAGAGTAAAATGATCGAT_GTGAGTGTAAAATGATCGAT	671.0	0.00028998184048146494	39.0	4.117620353291826e-05	634.0	0.0003156791982345865	-0.40966406924895826	0.05435006550637137	0.0010005003335835344	1.0825572320823833	0.15807359522075914
ATAGATGTAAAATGATCGAT_CAGAGTGTAAAATGATCGAT	671.0	0.00028998184048146494	74.0	7.812920670348594e-05	596.0	0.00029675836300916965	-0.2587690747016273	0.04692664502333912	0.0010005003335835344	1.0209643880256987	0.15807515519994256
TATCGAGTAAAATGATCGAT_GTCTCAGTAAAATGATCGAT	670.0	0.00028954967678477124	51.0	5.3845804619970034e-05	520.0	0.0002589166925583359	-0.3461129026077166	0.05094871835610396	0.0010005003335835344	0.8865142452692255	0.15823807878524773
TATCGAGTAAAATGATCGAT_CTCACTGTAAAATGATCGAT	670.0	0.00028954967678477124	70.0	7.390600634113535e-05	670.0	0.0003336042000270867	-0.2715093088399431	0.04749266283748261	0.0010005003335835344	1.1390797067578593	0.15813425154099336
TATCTAGTAAAATGATCGAT_GTCTCTGTAAAATGATCGAT	669.0	0.00028911751308807754	62.0	6.545960561643416e-05	677.0	0.000337089617042295	-0.2997485966835743	0.04874029768843242	0.0010005003335835344	1.1509254846366612	0.1580987720765641
GAGATAGTAAAATGATCGAT_CTCTCAGTAAAATGATCGAT	669.0	0.00028911751308807754	75.0	7.918500679407359e-05	540.0	0.0002688750268875027	-0.2549035221505021	0.04679269476227727	0.0010005003335835344	0.9256114687868952	0.15819297341600494
GAGATCGTAAAATGATCGAT_GTGTCTGTAAAATGATCGAT	667.0	0.0002882531856946902	32.0	3.378560289880473e-05	567.0	0.0002823187782318778	-0.4548608588697015	0.05710045092158075	0.0010005003335835344	0.9772151445933145	0.15818655292354714
GATCTCGTAAAATGATCGAT_GTGACTGTAAAATGATCGAT	667.0	0.0002882531856946902	242.0	0.00025550362192221075	497.0	0.0002474646080797941	0.02178142853406576	0.03864867989993241	0.022022145710611944	0.8459051712273696	0.1583062684200071
CGATATGTAAAATGATCGAT_CTCAGTGTAAAATGATCGAT	667.0	0.0002882531856946902	59.0	6.229220534467122e-05	552.0	0.00027485002748500276	-0.310727692013386	0.049280504628540625	0.0010005003335835344	0.9504973423480233	0.15818238292600367
ATAGAGGTAAAATGATCGAT_GAGTGTGTAAAATGATCGAT	667.0	0.0002882531856946902	36.0	3.800880326115532e-05	521.0	0.00025941460927479427	-0.4271125764766636	0.05542990720019604	0.0010005003335835344	0.8929008026154344	0.1581990674890053
GCTAGAGTAAAATGATCGAT_CTGTGAGTAAAATGATCGAT	666.0	0.0002878210219979965	42.0	4.434360380468121e-05	640.0	0.00031866669853333654	-0.39044303904740796	0.053369391246686736	0.0010005003335835344	1.099397017173099	0.15808366663810383
CTAGATGTAAAATGATCGAT_GTCTCAGTAAAATGATCGAT	666.0	0.0002878210219979965	57.0	6.0180605163495924e-05	598.0	0.0002977541964420863	-0.31849875435331015	0.049659282900366926	0.0010005003335835344	1.0317561930892838	0.15808678274714974
TCTCGAGTAAAATGATCGAT_GTCTGAGTAAAATGATCGAT	666.0	0.0002878210219979965	32.0	3.378560289880473e-05	229.0	0.00011402292806895948	-0.45450738827543846	0.0570989511018515	0.0010005003335835344	0.07523322874404338	0.165589116629056
ATATCTGTAAAATGATCGAT_GTCAGTGTAAAATGATCGAT	666.0	0.0002878210219979965	35.0	3.695300317056767e-05	792.0	0.00039435003943500395	-0.4333958294561748	0.0558375136852943	0.0010005003335835344	1.3117474599291128	0.1580426345253435
GATAGAGTAAAATGATCGAT_CTGACAGTAAAATGATCGAT	665.0	0.0002873888583013028	43.0	4.539940389526886e-05	552.0	0.00027485002748500276	-0.3845455319787204	0.05305481044622503	0.0010005003335835344	0.9534898801213729	0.15817521570928877
ATATCTGTAAAATGATCGAT_CAGACTGTAAAATGATCGAT	665.0	0.0002873888583013028	70.0	7.390600634113535e-05	605.0	0.0003012396134572947	-0.2697445956680005	0.047485009708150706	0.0010005003335835344	1.0448507241814289	0.1580554722563072
TCGCTAGTAAAATGATCGAT_CACTCTGTAAAATGATCGAT	664.0	0.0002869566946046091	52.0	5.4901604710557685e-05	610.0	0.0003037291970395864	-0.33941898488541566	0.05071260936155641	0.0010005003335835344	1.0545521801359137	0.1580554511708855
ATCTATGTAAAATGATCGAT_GACTGTGTAAAATGATCGAT	663.0	0.0002865245309079154	60.0	6.334800543525887e-05	153.0	7.618125761812576e-05	-0.30535105923493633	0.04909436973211417	0.0010005003335835344	-0.32214619437954256	0.1744965516313559
ATCTATGTAAAATGATCGAT_CACTGAGTAAAATGATCGAT	662.0	0.0002860923672112217	49.0	5.173420443879474e-05	590.0	0.0002937708627104196	-0.35270776245736796	0.05142184171342162	0.0010005003335835344	1.0243380383290437	0.1580922396827776
GCTATAGTAAAATGATCGAT_CTCTGAGTAAAATGATCGAT	662.0	0.0002860923672112217	40.0	4.223200362350591e-05	572.0	0.0002848083618141695	-0.40051821170347224	0.05401626445719741	0.0010005003335835344	0.9934624912352915	0.1581446215828018
GAGATAGTAAAATGATCGAT_GACTGAGTAAAATGATCGAT	662.0	0.0002860923672112217	66.0	6.968280597878476e-05	578.0	0.00028779586211291955	-0.28254150965115504	0.04810106603649114	0.0010005003335835344	1.0038609959853997	0.15810549967528859
GATCTAGTAAAATGATCGAT_CTGACAGTAAAATGATCGAT	662.0	0.0002860923672112217	49.0	5.173420443879474e-05	662.0	0.00032962086629542	-0.35270776245736796	0.05142184171342162	0.0010005003335835344	1.1390797067578593	0.1580893623510444
GATAGAGTAAAATGATCGAT_CTCAGTGTAAAATGATCGAT	661.0	0.00028566020351452806	66.0	6.968280597878476e-05	664.0	0.00033061669972833663	-0.28218536732047184	0.04810234594927665	0.0010005003335835344	1.1435922321879741	0.15809642902287013
GAGCGCGTAAAATGATCGAT_CTCAGTGTAAAATGATCGAT	661.0	0.00028566020351452806	56.0	5.912480507290827e-05	659.0	0.00032812711614604493	-0.3208932121290297	0.049860633542006774	0.0010005003335835344	1.1360599640542122	0.15809716995251633
TAGATAGTAAAATGATCGAT_CTGTGAGTAAAATGATCGAT	661.0	0.00028566020351452806	56.0	5.912480507290827e-05	610.0	0.0003037291970395864	-0.3208932121290297	0.049860633542006774	0.0010005003335835344	1.0590647055660287	0.15806328010756365
TATATCGTAAAATGATCGAT_CTGTGAGTAAAATGATCGAT	661.0	0.00028566020351452806	43.0	4.539940389526886e-05	609.0	0.00030323128032312804	-0.3831241816228308	0.05305607593894773	0.0010005003335835344	1.0574297350111779	0.15806115718794006
TATATAGTAAAATGATCGAT_GTCTGTGTAAAATGATCGAT	661.0	0.00028566020351452806	71.0	7.4961806431723e-05	642.0	0.0003196625319662532	-0.26498151400755154	0.047342315540346944	0.0010005003335835344	1.1100158320410178	0.1580952207945103
GATATAGTAAAATGATCGAT_GAGAGTGTAAAATGATCGAT	660.0	0.00028522803981783436	37.0	3.906460335174297e-05	515.0	0.0002564271089760442	-0.4181721998052029	0.055051576131184055	0.0010005003335835344	0.8918714728751171	0.158186290883335
ATAGCTGTAAAATGATCGAT_CTCAGTGTAAAATGATCGAT	659.0	0.00028479587612114066	44.0	4.64552039858565e-05	646.0	0.00032165419883208653	-0.37699422064567156	0.052764869175438385	0.0010005003335835344	1.1192251246412526	0.15810076736299936
CGATATGTAAAATGATCGAT_CAGACAGTAAAATGATCGAT	658.0	0.000284363712424447	26.0	2.7450802355278842e-05	604.0	0.00030074169674083634	-0.5005777323037773	0.06022090995882633	0.0010005003335835344	1.0537474538764988	0.15806535513590106
GCTATAGTAAAATGATCGAT_CTGACTGTAAAATGATCGAT	658.0	0.000284363712424447	69.0	7.28502062505477e-05	675.0	0.0003360937836093784	-0.27064139198076115	0.04762169217706309	0.0010005003335835344	1.1644985546637103	0.15810325765250793
ATATAGGTAAAATGATCGAT_GACTGTGTAAAATGATCGAT	657.0	0.0002839315487277533	69.0	7.28502062505477e-05	552.0	0.00027485002748500276	-0.2702830830038873	0.04761943816532588	0.0010005003335835344	0.965550715146988	0.1581698069608152
GATCGAGTAAAATGATCGAT_CAGTGAGTAAAATGATCGAT	657.0	0.0002839315487277533	34.0	3.589720307998002e-05	543.0	0.0002703687770368777	-0.437019618580592	0.0562367839947637	0.0010005003335835344	0.9491692887849713	0.1581805957976158
TCTCTAGTAAAATGATCGAT_GACTGAGTAAAATGATCGAT	657.0	0.0002839315487277533	21.0	2.2171801902340603e-05	565.0	0.00028132294479896115	-0.5505349412950326	0.06371196383284881	0.0010005003335835344	0.9887472616801738	0.15815302931714093
TATCTCGTAAAATGATCGAT_CTGAGTGTAAAATGATCGAT	656.0	0.0002834993850310596	55.0	5.806900498232063e-05	510.0	0.0002539375253937525	-0.32334932524046334	0.0500638737279901	0.0010005003335835344	0.8882071612652371	0.15820815588404857
GATCGAGTAAAATGATCGAT_CTGACTGTAAAATGATCGAT	656.0	0.0002834993850310596	50.0	5.279000452938239e-05	548.0	0.0002728583606191694	-0.34580327006709494	0.05117388781690198	0.0010005003335835344	0.9598212263239881	0.15817564806105575
GAGCGAGTAAAATGATCGAT_GTCAGTGTAAAATGATCGAT	656.0	0.0002834993850310596	39.0	4.117620353291826e-05	511.0	0.00025443544211021087	-0.4043378113374207	0.05434894678203329	0.0010005003335835344	0.8901591977946977	0.15818841581797022
TCTCGAGTAAAATGATCGAT_GTCTCAGTAAAATGATCGAT	655.0	0.0002830672213343659	32.0	3.378560289880473e-05	222.0	0.0001105375110537511	-0.4505838014849568	0.05709880362206326	0.0010005003335835344	0.060893201414719274	0.1662218382255568
TAGAGAGTAAAATGATCGAT_GTCACAGTAAAATGATCGAT	655.0	0.0002830672213343659	33.0	3.484140298939238e-05	578.0	0.00028779586211291955	-0.443334364674054	0.056653229980843	0.0010005003335835344	1.0144542624947805	0.15810139487986027
GAGAGAGTAAAATGATCGAT_GTCTGTGTAAAATGATCGAT	655.0	0.0002830672213343659	76.0	8.024080688466124e-05	542.0	0.00026987086032041936	-0.24680069273018082	0.04665980784899096	0.0010005003335835344	0.9503705512886702	0.15818027001012464
GAGATCGTAAAATGATCGAT_GTGACAGTAAAATGATCGAT	655.0	0.0002830672213343659	35.0	3.695300317056767e-05	585.0	0.0002912812791281279	-0.4294722426656931	0.055837362873749186	0.0010005003335835344	1.0264502806292204	0.1580919464766836
TAGCGAGTAAAATGATCGAT_GTGTCTGTAAAATGATCGAT	655.0	0.0002830672213343659	26.0	2.7450802355278842e-05	594.0	0.00029576252957625295	-0.4995011663471306	0.06021941181027468	0.0010005003335835344	1.0416645353849558	0.15807719065730014
ATCGATGTAAAATGATCGAT_CACTGAGTAAAATGATCGAT	654.0	0.00028263505763767224	50.0	5.279000452938239e-05	588.0	0.00029277502927750295	-0.34508391651007764	0.05117585012622897	0.0010005003335835344	1.0330701102186797	0.15809226067679577
TATAGAGTAAAATGATCGAT_CACAGTGTAAAATGATCGAT	653.0	0.00028220289394097854	41.0	4.3287803714093556e-05	577.0	0.0002872979453964612	-0.39147609532619865	0.053687653866431345	0.0010005003335835344	1.0157761429329721	0.15812296965199943
TAGCTCGTAAAATGATCGAT_CTCACTGTAAAATGATCGAT	653.0	0.00028220289394097854	88.0	9.2910407971713e-05	638.0	0.00031767086510041983	-0.21154220429535642	0.045217780922334305	0.0010005003335835344	1.1159218637826438	0.15809988611617976
TAGAGCGTAAAATGATCGAT_CACAGTGTAAAATGATCGAT	653.0	0.00028220289394097854	39.0	4.117620353291826e-05	706.0	0.00035152920181958687	-0.4032579556337283	0.05435246559460916	0.0010005003335835344	1.216845799854038	0.15813793424342248
TATCTCGTAAAATGATCGAT_CTCTGTGTAAAATGATCGAT	653.0	0.00028220289394097854	48.0	5.0678404348207096e-05	628.0	0.00031269169793583644	-0.3543405907715545	0.051687050390791085	0.0010005003335835344	1.100178813933767	0.1580876583959389
TATAGAGTAAAATGATCGAT_GACACTGTAAAATGATCGAT	652.0	0.00028177073024428484	175.0	0.00018476501585283837	606.0	0.000301737530173753	-0.04922630360378865	0.040038893244207445	0.0010005003335835344	1.0661701584938668	0.1580727155905941
TATAGAGTAAAATGATCGAT_CTCACTGTAAAATGATCGAT	652.0	0.00028177073024428484	54.0	5.701320489173298e-05	531.0	0.00026439377643937766	-0.326231253737914	0.05028036052386819	0.0010005003335835344	0.9345127133402941	0.1582159929593904
TAGAGCGTAAAATGATCGAT_CACACTGTAAAATGATCGAT	652.0	0.00028177073024428484	39.0	4.117620353291826e-05	603.0	0.000300243780024378	-0.4028969009931257	0.05435319416884625	0.0010005003335835344	1.0612246677994424	0.1580720795076841
AGAGATGTAAAATGATCGAT_GTGTGAGTAAAATGATCGAT	651.0	0.0002813385665475912	55.0	5.806900498232063e-05	579.0	0.0002882937788293779	-0.32154680606557	0.05006839658972826	0.0010005003335835344	1.0222810876618402	0.1581230808219458
TCTCTAGTAAAATGATCGAT_CTGTCAGTAAAATGATCGAT	651.0	0.0002813385665475912	39.0	4.117620353291826e-05	539.0	0.00026837711017104436	-0.40253529216252737	0.05435311307303806	0.0010005003335835344	0.9509437093564458	0.15820214553761008
ATATAGGTAAAATGATCGAT_TCACTCGTAAAATGATCGAT	650.0	0.0002809064028508975	23.0	2.4283402083515898e-05	560.0	0.00027883336121666946	-0.526579533624731	0.062214264018163275	0.0010005003335835344	0.9905636164979886	0.1581703733962045
TATAGAGTAAAATGATCGAT_GTGTGTGTAAAATGATCGAT	649.0	0.0002804742391542038	27.0	2.850660244586649e-05	610.0	0.0003037291970395864	-0.4884419899110335	0.059645680088072764	0.0010005003335835344	1.077321967317738	0.1580763965993566
TATAGAGTAAAATGATCGAT_CAGACAGTAAAATGATCGAT	649.0	0.0002804742391542038	40.0	4.223200362350591e-05	601.0	0.00029924794659146135	-0.3958458306545049	0.054019549394045754	0.0010005003335835344	1.0625097557686831	0.15811901350992194
TATATCGTAAAATGATCGAT_GTCTCAGTAAAATGATCGAT	648.0	0.00028004207545751007	184.0	0.00019426721666812718	578.0	0.00028779586211291955	-0.03596183346414341	0.03980163138260689	0.0010005003335835344	1.025161349855665	0.1581282211790279
GCGATAGTAAAATGATCGAT_CTGACTGTAAAATGATCGAT	648.0	0.00028004207545751007	41.0	4.3287803714093556e-05	558.0	0.00027783752778375275	-0.38966526314492533	0.05368894619360351	0.0010005003335835344	0.9900691911196289	0.15819236599903644
GCTCTAGTAAAATGATCGAT_GTCACTGTAAAATGATCGAT	647.0	0.0002796099117608164	22.0	2.322760199292825e-05	542.0	0.00026987086032041936	-0.5359619935223202	0.06292716989780425	0.0010005003335835344	0.9626166572251742	0.15820769418043526
GCTCTCGTAAAATGATCGAT_GTCTGTGTAAAATGATCGAT	645.0	0.000278745584367429	39.0	4.117620353291826e-05	567.0	0.0002823187782318778	-0.4003539052175273	0.054355350056782645	0.0010005003335835344	1.010637965273546	0.15821261147351356
ATAGCTGTAAAATGATCGAT_CACTCAGTAAAATGATCGAT	645.0	0.000278745584367429	22.0	2.322760199292825e-05	528.0	0.0002629000262900026	-0.5352326179958219	0.0629284728844556	0.0010005003335835344	0.93962334464859	0.15822240207836474
CTATCTGTAAAATGATCGAT_GTCTCAGTAAAATGATCGAT	645.0	0.000278745584367429	5447.0	0.005750943093430917	486.0	0.00024198752419875242	0.7632766851174791	0.03744741166651662	1.4408632675980602	0.8570246039016793	0.1583907507756016
TAGATAGTAAAATGATCGAT_CTCAGAGTAAAATGATCGAT	644.0	0.00027831342067073536	35.0	3.695300317056767e-05	555.0	0.00027634377763437776	-0.4254822024481292	0.05584240653731066	0.0010005003335835344	0.9908675202868132	0.15818057699867435
GAGCGCGTAAAATGATCGAT_CACAGAGTAAAATGATCGAT	644.0	0.00027831342067073536	28.0	2.9562402536454137e-05	529.0	0.00026339794300646096	-0.478052169265048	0.05919457628517872	0.0010005003335835344	0.9430550797536382	0.15821440042754517
TCGATCGTAAAATGATCGAT_CTCTCTGTAAAATGATCGAT	644.0	0.00027831342067073536	56.0	5.912480507290827e-05	547.0	0.00027236044390271106	-0.3147549372067147	0.049864319671009565	0.0010005003335835344	0.9763988184954672	0.15821106319546185
TCGCTAGTAAAATGATCGAT_GTCACTGTAAAATGATCGAT	644.0	0.00027831342067073536	41.0	4.3287803714093556e-05	631.0	0.0003141854480852115	-0.38820650859635136	0.05368977633182968	0.0010005003335835344	1.1187579259947624	0.15811044590793658
ATATAGGTAAAATGATCGAT_CACTGTGTAAAATGATCGAT	643.0	0.00027788125697404166	81.0	8.551980733759948e-05	627.0	0.00031219378121937814	-0.2274338600651096	0.046031108616865005	0.0010005003335835344	1.1139693557148354	0.15810172810537015
TCGCTAGTAAAATGATCGAT_CTGTCTGTAAAATGATCGAT	643.0	0.00027788125697404166	29.0	3.0618202627041784e-05	563.0	0.00028032711136604445	-0.46941896730486504	0.05865927380375787	0.0010005003335835344	1.0066777345870563	0.15818545029114656
AGATATGTAAAATGATCGAT_GAGAGAGTAAAATGATCGAT	643.0	0.00027788125697404166	82.0	8.657560742818711e-05	591.0	0.00029426877942687795	-0.22454317218014394	0.045910496168194176	0.0010005003335835344	1.0550449420000974	0.1581170491168954
TATCTCGTAAAATGATCGAT_CAGTCTGTAAAATGATCGAT	643.0	0.00027788125697404166	27.0	2.850660244586649e-05	554.0	0.0002758458609179194	-0.4862538493491284	0.05964734223898941	0.0010005003335835344	0.9906189645681877	0.15818593114011198
AGATAGGTAAAATGATCGAT_GACTGAGTAAAATGATCGAT	641.0	0.00027701692958065425	24806.0	0.02619017704711719	496.0	0.0002469666913633358	1.1218986596759968	0.03751883201338246	5.298317366548035	0.8835200890306112	0.15829828513679742
AGATAGGTAAAATGATCGAT_CTCAGTGTAAAATGATCGAT	641.0	0.00027701692958065425	42.0	4.434360380468121e-05	584.0	0.0002907833624116696	-0.3814293877518584	0.053373921434899226	0.0010005003335835344	1.0462758478270775	0.15811884242034396
GAGCTCGTAAAATGATCGAT_GACTGTGTAAAATGATCGAT	641.0	0.00027701692958065425	30.0	3.1674002717629434e-05	610.0	0.0003037291970395864	-0.46069824499561773	0.05810122255913431	0.0010005003335835344	1.0896819934261843	0.15808052637848233
ATATAGGTAAAATGATCGAT_GTGAGAGTAAAATGATCGAT	640.0	0.0002765847658839606	41.0	4.3287803714093556e-05	587.0	0.0002922771125610446	-0.3867386651757683	0.05369026292533169	0.0010005003335835344	1.0529376632777545	0.1581267160665474
GAGCGCGTAAAATGATCGAT_CTCTCTGTAAAATGATCGAT	640.0	0.0002765847658839606	51.0	5.3845804619970034e-05	579.0	0.0002882937788293779	-0.3353207207369863	0.05094702305085328	0.0010005003335835344	1.039263152584299	0.15813494844735196
GAGATAGTAAAATGATCGAT_GTGTCTGTAAAATGATCGAT	639.0	0.0002761526021872669	48.0	5.0678404348207096e-05	496.0	0.0002469666913633358	-0.3492347663210663	0.05169015861949234	0.0010005003335835344	0.886634198845012	0.15830711692529623
ATCGATGTAAAATGATCGAT_CTCTGAGTAAAATGATCGAT	639.0	0.0002761526021872669	62.0	6.545960561643416e-05	554.0	0.0002758458609179194	-0.288939907220301	0.04874612276547763	0.0010005003335835344	0.9968374829045927	0.15818768273546405
TATAGCGTAAAATGATCGAT_CTGACTGTAAAATGATCGAT	639.0	0.0002761526021872669	45.0	4.751100407644415e-05	599.0	0.00029825211315854464	-0.36443927433679524	0.0524820594823356	0.0010005003335835344	1.0746621741837248	0.15814662819949155
GCTAGCGTAAAATGATCGAT_CTCTGAGTAAAATGATCGAT	638.0	0.0002757204384905732	57.0	6.0180605163495924e-05	539.0	0.00026837711017104436	-0.3083799183559667	0.049664898834753085	0.0010005003335835344	0.9710447575125465	0.15821169538222657
ATCGATGTAAAATGATCGAT_CACTGTGTAAAATGATCGAT	637.0	0.00027528827479387954	49.0	5.173420443879474e-05	547.0	0.00027236044390271106	-0.34363858616771725	0.05142547109380745	0.0010005003335835344	0.9872897938904592	0.15820442134734108
GCTCTAGTAAAATGATCGAT_CAGTCTGTAAAATGATCGAT	637.0	0.00027528827479387954	59.0	6.229220534467122e-05	544.0	0.00027086669375333606	-0.2998858353744248	0.04928311914084506	0.0010005003335835344	0.9818094079622414	0.1582101323559498
ATAGATGTAAAATGATCGAT_GTCAGAGTAAAATGATCGAT	637.0	0.00027528827479387954	49.0	5.173420443879474e-05	545.0	0.00027136461046979436	-0.34363858616771725	0.05142547109380745	0.0010005003335835344	0.9836395541692889	0.15821069356269898
ATATATGTAAAATGATCGAT_AGTCTGGTAAAATGATCGAT	636.0	0.00027485611109718584	26.0	2.7450802355278842e-05	535.0	0.000266385443305211	-0.4925662364482313	0.06022318070098101	0.0010005003335835344	0.9667506736203363	0.15821457457524007
TAGCTAGTAAAATGATCGAT_CTCACTGTAAAATGATCGAT	635.0	0.00027442394740049213	55.0	5.806900498232063e-05	550.0	0.00027385419405208606	-0.31568428005636223	0.05007016695488576	0.0010005003335835344	0.9958739003482041	0.15820294380685274
TAGAGAGTAAAATGATCGAT_GTCAGAGTAAAATGATCGAT	635.0	0.00027442394740049213	28.0	2.9562402536454137e-05	519.0	0.00025841877584187756	-0.47473656651448654	0.059194743204467014	0.0010005003335835344	0.9380617243447958	0.15822449699093663
GAGCGCGTAAAATGATCGAT_GTGTCAGTAAAATGATCGAT	635.0	0.00027442394740049213	28.0	2.9562402536454137e-05	551.0	0.0002743521107685444	-0.47473656651448654	0.059194743204467014	0.0010005003335835344	0.9976840994465969	0.15820802602158782
GATATCGTAAAATGATCGAT_CAGAGAGTAAAATGATCGAT	634.0	0.0002739917837037985	61.0	6.440380552584652e-05	589.0	0.00029327294599396125	-0.2909200301898453	0.048915697337095214	0.0010005003335835344	1.0657135606820458	0.15811766760987156
CGAGAGGTAAAATGATCGAT_CTGTCTGTAAAATGATCGAT	634.0	0.0002739917837037985	40.0	4.223200362350591e-05	487.0	0.00024248544091521075	-0.39033689437028846	0.05402062563233179	0.0010005003335835344	0.8762143423708549	0.15838084397672
GATCGCGTAAAATGATCGAT_CTGAGTGTAAAATGATCGAT	634.0	0.0002739917837037985	59.0	6.229220534467122e-05	560.0	0.00027883336121666946	-0.29877369433089174	0.04928411232871647	0.0010005003335835344	1.015400150164374	0.15818549767252643
TCTAGCGTAAAATGATCGAT_CTGTCTGTAAAATGATCGAT	634.0	0.0002739917837037985	74.0	7.812920670348594e-05	573.0	0.00028530627853062785	-0.24540647427636447	0.046931644446708366	0.0010005003335835344	1.0382690907344554	0.1581634356496163
ATCTATGTAAAATGATCGAT_GTCAGTGTAAAATGATCGAT	634.0	0.0002739917837037985	52.0	5.4901604710557685e-05	496.0	0.0002469666913633358	-0.32852699399104773	0.0507174043748175	0.0010005003335835344	0.8944623171020288	0.15830073232201733
TATATAGTAAAATGATCGAT_CTCACTGTAAAATGATCGAT	633.0	0.0002735596200071048	242.0	0.00025550362192221075	562.0	0.00027982919464958616	0.03410730965113085	0.038654968911175445	0.034702537535565424	1.0205258197332414	0.1581944588269924
TATAGAGTAAAATGATCGAT_CTGAGAGTAAAATGATCGAT	633.0	0.0002735596200071048	36.0	3.800880326115532e-05	489.0	0.00024348127434812742	-0.41478669535959856	0.05543429241668774	0.0010005003335835344	0.8818714532587122	0.15836893039244465
TATCGAGTAAAATGATCGAT_CTGTCAGTAAAATGATCGAT	632.0	0.0002731274563104111	41.0	4.3287803714093556e-05	623.0	0.0003102021143535448	-0.38377525368878	0.053690263309479784	0.0010005003335835344	1.1247868259339484	0.1580950533829817
GAGCTCGTAAAATGATCGAT_CTCACTGTAAAATGATCGAT	632.0	0.0002731274563104111	4615.0	0.0048725174180619946	552.0	0.00027485002748500276	0.7290240101270792	0.037421652540110664	1.3057250602823982	1.004210114212624	0.15820655538496656
ATCTATGTAAAATGATCGAT_CTGAGAGTAAAATGATCGAT	630.0	0.0002722631289170237	51.0	5.3845804619970034e-05	649.0	0.0003231479489814616	-0.3316105951323691	0.05094666803038747	0.0010005003335835344	1.1686890347109273	0.1581218624177984
TAGATAGTAAAATGATCGAT_CAGAGTGTAAAATGATCGAT	630.0	0.0002722631289170237	35.0	3.695300317056767e-05	569.0	0.0002833146116647945	-0.4203042334229289	0.05584255047866237	0.0010005003335835344	1.0375953000251212	0.15818457580620232
CTCGATGTAAAATGATCGAT_CTCTCTGTAAAATGATCGAT	629.0	0.00027183096522033	37.0	3.906460335174297e-05	277.0	0.0001379229304589597	-0.40683839091402885	0.055054711216150826	0.0010005003335835344	0.3218246024353859	0.16267560573506157
GAGATCGTAAAATGATCGAT_CTCAGTGTAAAATGATCGAT	629.0	0.00027183096522033	49.0	5.173420443879474e-05	572.0	0.0002848083618141695	-0.34066112970351536	0.05142693643648279	0.0010005003335835344	1.044418553160716	0.15817425999771043
TCTATAGTAAAATGATCGAT_CTGACAGTAAAATGATCGAT	628.0	0.0002713988015236363	31.0	3.272980280821708e-05	495.0	0.00024646877464687747	-0.44814631956272927	0.057568095604691755	0.0010005003335835344	0.9019268310694294	0.15833127466473526
TCGAGAGTAAAATGATCGAT_CTCAGAGTAAAATGATCGAT	628.0	0.0002713988015236363	39.0	4.117620353291826e-05	585.0	0.0002912812791281279	-0.39406131146733514	0.05435596884029212	0.0010005003335835344	1.0683986202614457	0.15813246941238082
AGATCTGTAAAATGATCGAT_CTCTCTGTAAAATGATCGAT	627.0	0.00027096663782694266	64.0	6.757120579760946e-05	674.0	0.00033559586689292	-0.2769940324789032	0.04842874715078062	0.0010005003335835344	1.2111113203389279	0.15812637758858933
TATCTCGTAAAATGATCGAT_GACTGAGTAAAATGATCGAT	626.0	0.00027053447413024896	30.0	3.1674002717629434e-05	478.0	0.0002380041904670857	-0.455119733994466	0.05810185838194393	0.0010005003335835344	0.8702802916119835	0.15840350619341442
AGATATGTAAAATGATCGAT_GTGACAGTAAAATGATCGAT	626.0	0.00027053447413024896	69.0	7.28502062505477e-05	453.0	0.00022555627255562726	-0.25889625051789456	0.0476258272583301	0.0010005003335835344	0.8167489299597019	0.1585382204942891
GATCGAGTAAAATGATCGAT_CTGAGAGTAAAATGATCGAT	625.0	0.00027010231043355526	30.0	3.1674002717629434e-05	649.0	0.0003231479489814616	-0.4547430942549616	0.05810158638673961	0.0010005003335835344	1.1766294299473479	0.1581197880539369
TATCTAGTAAAATGATCGAT_GTGTGAGTAAAATGATCGAT	625.0	0.00027010231043355526	24.0	2.5339202174103548e-05	584.0	0.0002907833624116696	-0.5073130610718803	0.061506757879295944	0.0010005003335835344	1.07146554490812	0.15812123439040224
TCTCTAGTAAAATGATCGAT_CTGTCTGTAAAATGATCGAT	624.0	0.00026967014673686155	50.0	5.279000452938239e-05	586.0	0.00029177919584458625	-0.3340214097595653	0.051180845917539755	0.0010005003335835344	1.0764681346515381	0.15812883977780434
TCGCTAGTAAAATGATCGAT_TCAGTGGTAAAATGATCGAT	624.0	0.00026967014673686155	24.0	2.5339202174103548e-05	546.0	0.0002718625271862527	-0.5069358182260505	0.06150775270500166	0.0010005003335835344	1.0060137605505153	0.15823059352059476
GCTCTAGTAAAATGATCGAT_GTCTGTGTAAAATGATCGAT	624.0	0.00026967014673686155	39.0	4.117620353291826e-05	543.0	0.0002703687770368777	-0.39255595102989094	0.05435549844178015	0.0010005003335835344	1.000523309583491	0.15822014044470795
GATCTAGTAAAATGATCGAT_CAGTCAGTAAAATGATCGAT	623.0	0.0002692379830401679	33.0	3.484140298939238e-05	533.0	0.0002653896098722943	-0.43153405869576006	0.05665947078575035	0.0010005003335835344	0.9835984641837299	0.1582228016464912
TCTAGAGTAAAATGATCGAT_GTCTGAGTAAAATGATCGAT	622.0	0.0002688058193434742	36.0	3.800880326115532e-05	564.0	0.0002808250280825028	-0.4106567582420671	0.055434592288945685	0.0010005003335835344	1.0415350632920537	0.15820257933091986
TCTAGAGTAAAATGATCGAT_GAGTGAGTAAAATGATCGAT	622.0	0.0002688058193434742	30.0	3.1674002717629434e-05	519.0	0.00025841877584187756	-0.4536095486508339	0.05810300494901017	0.0010005003335835344	0.9586745297340636	0.15823153572484286
GATCTCGTAAAATGATCGAT_GACTCAGTAAAATGATCGAT	621.0	0.0002683736556467805	27.0	2.850660244586649e-05	518.0	0.00025792085912541927	-0.4780521692650479	0.05964859800550365	0.0010005003335835344	0.9583560137585267	0.15821717775435773
TAGAGAGTAAAATGATCGAT_GAGAGTGTAAAATGATCGAT	621.0	0.0002683736556467805	50.0	5.279000452938239e-05	526.0	0.00026190419285708596	-0.33288604319160064	0.05118192502958322	0.0010005003335835344	0.9736285629557447	0.15823545202756287
ATAGATGTAAAATGATCGAT_GTCAGTGTAAAATGATCGAT	621.0	0.0002683736556467805	50.0	5.279000452938239e-05	581.0	0.00028928961226229455	-0.33288604319160064	0.05118192502958322	0.0010005003335835344	1.0727314587418768	0.15813921853892196
GAGCTAGTAAAATGATCGAT_GAGAGAGTAAAATGATCGAT	621.0	0.0002683736556467805	50.0	5.279000452938239e-05	509.0	0.0002534396086772942	-0.33288604319160064	0.05118192502958322	0.0010005003335835344	0.940889882180684	0.1582712100465495
TAGAGAGTAAAATGATCGAT_CAGTGAGTAAAATGATCGAT	620.0	0.00026794149195008684	65.0	6.862700588819711e-05	500.0	0.00024895835822916917	-0.2706964681018492	0.0482673311794822	0.0010005003335835344	0.9247181345005856	0.1583363525013668
GCTATCGTAAAATGATCGAT_CACTCTGTAAAATGATCGAT	620.0	0.00026794149195008684	45.0	4.751100407644415e-05	631.0	0.0003141854480852115	-0.3573280529049708	0.0524830043567165	0.0010005003335835344	1.156604790920766	0.15812134266922992
GAGAGAGTAAAATGATCGAT_GTGTCTGTAAAATGATCGAT	619.0	0.00026750932825339314	59.0	6.229220534467122e-05	543.0	0.0002703687770368777	-0.29313284767501774	0.04928539881429166	0.0010005003335835344	1.0085403627167637	0.15822044889461007
AGCTATGTAAAATGATCGAT_GAGTGTGTAAAATGATCGAT	616.0	0.0002662128371633121	36.0	3.800880326115532e-05	544.0	0.00027086669375333606	-0.4083731722827484	0.05543416722375592	0.0010005003335835344	1.0152152509469141	0.15822226580802562
CTATATGTAAAATGATCGAT_GACTCTGTAAAATGATCGAT	615.0	0.0002657806734666184	59.0	6.229220534467122e-05	615.0	0.00030621878062187804	-0.29160552882888807	0.04928607007551472	0.0010005003335835344	1.139079706757859	0.15809389687512
AGATAGGTAAAATGATCGAT_GTCTGAGTAAAATGATCGAT	615.0	0.0002657806734666184	74.0	7.812920670348594e-05	631.0	0.0003141854480852115	-0.2382383087743607	0.04693370032216996	0.0010005003335835344	1.164673776947692	0.1581202574231492
GAGATAGTAAAATGATCGAT_GACACAGTAAAATGATCGAT	614.0	0.00026534850976992467	51.0	5.3845804619970034e-05	501.0	0.00024945627494562747	-0.3255501167057747	0.050948283099851756	0.0010005003335835344	0.9363998261012896	0.15832942781622708
TCTAGAGTAAAATGATCGAT_CAGACTGTAAAATGATCGAT	614.0	0.00026534850976992467	44.0	4.64552039858565e-05	477.0	0.00023750627375062738	-0.3603314021720478	0.052769301844266606	0.0010005003335835344	0.8874813261039304	0.15841031907348851
TAGAGCGTAAAATGATCGAT_CTGTCAGTAAAATGATCGAT	614.0	0.00026534850976992467	12509.0	0.013207003333160886	505.0	0.00025144794181146087	0.9707447070791407	0.037522077036225274	3.531694767115282	0.9443244350971314	0.15828766094758825
AGATATGTAAAATGATCGAT_GAGAGTGTAAAATGATCGAT	613.0	0.000264916346073231	3592.0	0.003792433925390831	630.0	0.00031368753136875314	0.6771761896518337	0.03737985552810275	1.130648583385411	1.1663392401008308	0.15810914235944773
ATATCTGTAAAATGATCGAT_GAGAGTGTAAAATGATCGAT	613.0	0.000264916346073231	39.0	4.117620353291826e-05	428.0	0.0002131083546441688	-0.3883659146728816	0.05435443904559859	0.0010005003335835344	0.7810901646892754	0.15877503710289714
GAGAGAGTAAAATGATCGAT_CTGTGAGTAAAATGATCGAT	613.0	0.000264916346073231	65.0	6.862700588819711e-05	578.0	0.00028779586211291955	-0.26802147302331525	0.048265197483596006	0.0010005003335835344	1.0804935657745216	0.1581325073236971
TCTAGCGTAAAATGATCGAT_GAGAGAGTAAAATGATCGAT	612.0	0.0002644841823765373	40.0	4.223200362350591e-05	524.0	0.00026090835942416926	-0.382016706490148	0.054017769306224914	0.0010005003335835344	0.9843802261181012	0.15820535702255745
TCTATCGTAAAATGATCGAT_CTGACTGTAAAATGATCGAT	610.0	0.00026361985498314996	47.0	4.9622604257619446e-05	575.0	0.00028630211196354455	-0.34325269237647066	0.051951594607197005	0.0010005003335835344	1.0801967548721498	0.15815180543929805
GCTCTAGTAAAATGATCGAT_GTCAGAGTAAAATGATCGAT	610.0	0.00026361985498314996	28.0	2.9562402536454137e-05	533.0	0.0002653896098722943	-0.46527392478349355	0.059195766551012	0.0010005003335835344	1.0046125215153572	0.15822263364723152
TCTCTCGTAAAATGATCGAT_CTGACTGTAAAATGATCGAT	608.0	0.00026275552758976256	48.0	5.0678404348207096e-05	497.0	0.0002474646080797941	-0.3375190705006481	0.05169171785452852	0.0010005003335835344	0.938197509245115	0.1583418531000043
GATAGAGTAAAATGATCGAT_GTCTGAGTAAAATGATCGAT	608.0	0.00026275552758976256	78.0	8.235240706583652e-05	558.0	0.00027783752778375275	-0.2231392033044887	0.046408739490778485	0.0010005003335835344	1.0535629131801734	0.15821180446930438
GCTATAGTAAAATGATCGAT_CTGTGTGTAAAATGATCGAT	606.0	0.0002618912001963752	82.0	8.657560742818711e-05	510.0	0.0002539375253937525	-0.2105811047102481	0.04590731673262277	0.0010005003335835344	0.9672116173954457	0.15822969383183155
ATATAGGTAAAATGATCGAT_GTGTGTGTAAAATGATCGAT	606.0	0.0002618912001963752	60.0	6.334800543525887e-05	499.0	0.0002484604415127108	-0.28417286539701847	0.04909744605129834	0.0010005003335835344	0.945482991180943	0.15826745347759794
AGATATGTAAAATGATCGAT_GTGAGTGTAAAATGATCGAT	605.0	0.0002614590364996815	81.0	8.551980733759948e-05	530.0	0.0002638958597229193	-0.21308271223116823	0.04602980566266271	0.0010005003335835344	1.0071895888045082	0.15821875944472405
GAGCTAGTAAAATGATCGAT_GTGTCTGTAAAATGATCGAT	605.0	0.0002614590364996815	37.0	3.906460335174297e-05	624.0	0.0003107000310700031	-0.3976733542230677	0.055053886908455904	0.0010005003335835344	1.169893833510155	0.15809585829052972
GCTAGAGTAAAATGATCGAT_GTCTCAGTAAAATGATCGAT	604.0	0.0002610268728029878	47.0	4.9622604257619446e-05	501.0	0.00024945627494562747	-0.3409239606618972	0.05195234051196475	0.0010005003335835344	0.9527633190610536	0.1583315621841114
ATAGATGTAAAATGATCGAT_GTGTGAGTAAAATGATCGAT	604.0	0.0002610268728029878	59.0	6.229220534467122e-05	486.0	0.00024198752419875242	-0.28735361821494937	0.049286526654562526	0.0010005003335835344	0.9224717974618726	0.15839824896838517
TAGAGAGTAAAATGATCGAT_GAGACTGTAAAATGATCGAT	603.0	0.00026059470910629414	35.0	3.695300317056767e-05	552.0	0.00027485002748500276	-0.4099848564743956	0.05584700518090523	0.0010005003335835344	1.0510185820360842	0.15823263973542237
GATCTCGTAAAATGATCGAT_GACTGTGTAAAATGATCGAT	603.0	0.00026059470910629414	31.0	3.272980280821708e-05	459.0	0.00022854377285437728	-0.4385760310255415	0.05757122826443112	0.0010005003335835344	0.8671638444584117	0.1585242958216038
CGATATGTAAAATGATCGAT_CTCAGAGTAAAATGATCGAT	603.0	0.00026059470910629414	54.0	5.701320489173298e-05	468.0	0.00023302502330250233	-0.3078253756749357	0.05028694640704456	0.0010005003335835344	0.8865142452692255	0.15849635926458266
TATAGCGTAAAATGATCGAT_GTCACTGTAAAATGATCGAT	602.0	0.00026016254540960044	24.0	2.5339202174103548e-05	538.0	0.000267879193454586	-0.49847987243176056	0.061513090422928976	0.0010005003335835344	1.0270726070730898	0.1582492813808786
TAGATCGTAAAATGATCGAT_CACTGAGTAAAATGATCGAT	602.0	0.00026016254540960044	35.0	3.695300317056767e-05	604.0	0.00030074169674083634	-0.4095938387798493	0.05584919702376309	0.0010005003335835344	1.1423848982775386	0.15812993489562266
GATATCGTAAAATGATCGAT_GTCTCTGTAAAATGATCGAT	601.0	0.00025973038171290673	31.0	3.272980280821708e-05	557.0	0.00027733961106729446	-0.4377933455651695	0.057573731699306546	0.0010005003335835344	1.063315026602784	0.15824594336877096
GCGATCGTAAAATGATCGAT_GAGAGTGTAAAATGATCGAT	600.0	0.00025929821801621303	39.0	4.117620353291826e-05	470.0	0.000234020856735419	-0.383316017467569	0.05436270327329561	0.0010005003335835344	0.8957339363526701	0.15849774437694708
TATAGCGTAAAATGATCGAT_CACACTGTAAAATGATCGAT	599.0	0.0002588660543195194	22.0	2.322760199292825e-05	610.0	0.0003037291970395864	-0.5178017558313402	0.06293522668859514	0.0010005003335835344	1.1572136358147194	0.15813702772314814
GATCGAGTAAAATGATCGAT_GTGAGTGTAAAATGATCGAT	599.0	0.0002588660543195194	38.0	4.012040344233062e-05	493.0	0.00024547294121396077	-0.38904255872011473	0.054701346684487936	0.0010005003335835344	0.9450061254369047	0.1583936489636058
TCTCTAGTAAAATGATCGAT_GTCTGAGTAAAATGATCGAT	599.0	0.0002588660543195194	37.0	3.906460335174297e-05	488.0	0.0002429833576316691	-0.3953252805640479	0.055062906657281564	0.0010005003335835344	0.9348478893629798	0.15842692972355205
TAGATCGTAAAATGATCGAT_CTCTCAGTAAAATGATCGAT	599.0	0.0002588660543195194	60.0	6.334800543525887e-05	525.0	0.0002614062761406276	-0.2814357113739531	0.04910931085084474	0.0010005003335835344	1.0076760033540206	0.15828118558822304
ATAGAGGTAAAATGATCGAT_CAGTCTGTAAAATGATCGAT	599.0	0.0002588660543195194	56.0	5.912480507290827e-05	537.0	0.00026738127673812766	-0.2976896113558793	0.04987370142399572	0.0010005003335835344	1.0301970597070438	0.15826948792828555
GCGATAGTAAAATGATCGAT_CTCTGTGTAAAATGATCGAT	598.0	0.0002584338906228257	68.0	7.179440615996005e-05	563.0	0.00028032711136604445	-0.25155513246040306	0.04778549051316517	0.0010005003335835344	1.0789788056504348	0.15823839115375557
TATAGCGTAAAATGATCGAT_CAGTCTGTAAAATGATCGAT	597.0	0.00025800172692613197	45.0	4.751100407644415e-05	554.0	0.0002758458609179194	-0.3484222653822513	0.05249152872934663	0.0010005003335835344	1.0645878424303121	0.15824388787790936
CTAGATGTAAAATGATCGAT_GTGTGTGTAAAATGATCGAT	597.0	0.00025800172692613197	52.0	5.4901604710557685e-05	488.0	0.0002429833576316691	-0.3143606473960484	0.05072831660624871	0.0010005003335835344	0.9381807163145648	0.15843549671101717
GAGATAGTAAAATGATCGAT_CTGTCAGTAAAATGATCGAT	596.0	0.0002575695632294383	43.0	4.539940389526886e-05	556.0	0.0002768416943508361	-0.35873770920880516	0.053071636585432964	0.0010005003335835344	1.0698494917337353	0.15825679943460436
CTATATGTAAAATGATCGAT_CACAGAGTAAAATGATCGAT	595.0	0.0002571373995327446	43.0	4.539940389526886e-05	554.0	0.0002758458609179194	-0.35834209516641546	0.05307580562149223	0.0010005003335835344	1.067931853385911	0.15828000355991892
CTATATGTAAAATGATCGAT_CTGAGTGTAAAATGATCGAT	595.0	0.0002571373995327446	69.0	7.28502062505477e-05	489.0	0.00024348127434812742	-0.24693097427244998	0.04764383226384676	0.0010005003335835344	0.9435646754331871	0.15846015235988176
GATCTCGTAAAATGATCGAT_CTCTGTGTAAAATGATCGAT	595.0	0.0002571373995327446	44.0	4.64552039858565e-05	579.0	0.0002882937788293779	-0.35292603808974204	0.05278394569291127	0.0010005003335835344	1.1119157944224587	0.15822962743892058
GATCGAGTAAAATGATCGAT_GAGAGAGTAAAATGATCGAT	594.0	0.0002567052358360509	58.0	6.123640525408357e-05	510.0	0.0002539375253937525	-0.28744774857084476	0.0494899140109559	0.0010005003335835344	0.9871425683710289	0.15834210635902482
AGCGATGTAAAATGATCGAT_CACTGTGTAAAATGATCGAT	594.0	0.0002567052358360509	26.0	2.7450802355278842e-05	527.0	0.0002624021095735443	-0.4764710350960054	0.0602386944605987	0.0010005003335835344	1.0198180966805506	0.1583229172325308
TCGATAGTAAAATGATCGAT_CTCTCAGTAAAATGATCGAT	594.0	0.0002567052358360509	32.0	3.378560289880473e-05	516.0	0.00025692502569250257	-0.42755367023383156	0.057119139757290285	0.0010005003335835344	0.9987978395951078	0.15832009242879216
ATCGATGTAAAATGATCGAT_CTGTCTGTAAAATGATCGAT	594.0	0.0002567052358360509	65.0	6.862700588819711e-05	582.0	0.0002897875289787529	-0.26060383622075345	0.048283559744705454	0.0010005003335835344	1.1187419737255442	0.1582258298088153
GATATCGTAAAATGATCGAT_GACTCTGTAAAATGATCGAT	592.0	0.00025584090844266356	64.0	6.757120579760946e-05	515.0	0.0002564271089760442	-0.2634618738240673	0.04844683410283671	0.0010005003335835344	1.0002256649188996	0.15831088878172875
GAGAGCGTAAAATGATCGAT_CACACTGTAAAATGATCGAT	592.0	0.00025584090844266356	34.0	3.589720307998002e-05	496.0	0.0002469666913633358	-0.41247666599826277	0.056258914782354175	0.0010005003335835344	0.9627657207236908	0.158408729424489
GATCGAGTAAAATGATCGAT_CACACAGTAAAATGATCGAT	592.0	0.00025584090844266356	29.0	3.0618202627041784e-05	541.0	0.000269372943603961	-0.44995041627774696	0.058674867417576854	0.0010005003335835344	1.0493063655469357	0.15832676761601686
GAGCGAGTAAAATGATCGAT_CACAGTGTAAAATGATCGAT	592.0	0.00025584090844266356	61.0	6.440380552584652e-05	526.0	0.00026190419285708596	-0.2747722748850387	0.048935233884123915	0.0010005003335835344	1.0212863097477336	0.15833039617980388
GAGATCGTAAAATGATCGAT_CTGACTGTAAAATGATCGAT	591.0	0.00025540874474596985	191.0	0.00020165781730224072	551.0	0.0002743521107685444	-0.005473823065728086	0.03964214416642918	0.0010005003335835344	1.06924277849496	0.15831252987594474
TATCTCGTAAAATGATCGAT_CTGTCTGTAAAATGATCGAT	591.0	0.00025540874474596985	48.0	5.0678404348207096e-05	517.0	0.0002574229424089609	-0.33083805928563403	0.0517073261347742	0.0010005003335835344	1.00577285293913	0.1583032616886839
GCTCGAGTAAAATGATCGAT_GTCTGTGTAAAATGATCGAT	590.0	0.00025497658104927615	22.0	2.322760199292825e-05	465.0	0.0002315312731531273	-0.5142351730595748	0.0629372050934528	0.0010005003335835344	0.901824461730427	0.15854055913114024
TCTCGCGTAAAATGATCGAT_CACTCTGTAAAATGATCGAT	590.0	0.00025497658104927615	39.0	4.117620353291826e-05	553.0	0.0002753479442014611	-0.3793564602812802	0.05436545930276923	0.0010005003335835344	1.0745409192016657	0.15825969571709456
GATATAGTAAAATGATCGAT_GACTCTGTAAAATGATCGAT	590.0	0.00025497658104927615	45.0	4.751100407644415e-05	518.0	0.00025792085912541927	-0.3456436034348353	0.05249245561494714	0.0010005003335835344	1.0093860626847229	0.1582721556329552
ATATCTGTAAAATGATCGAT_CTGAGAGTAAAATGATCGAT	590.0	0.00025497658104927615	49.0	5.173420443879474e-05	523.0	0.0002604104427077109	-0.32558143658176897	0.05143813060684909	0.0010005003335835344	1.0189588003675596	0.15828667011368516
TCTATCGTAAAATGATCGAT_GACACTGTAAAATGATCGAT	589.0	0.0002545444173525825	21.0	2.2171801902340603e-05	512.0	0.0002549333588266692	-0.5247950948247543	0.06373219823248508	0.0010005003335835344	0.9994664959957913	0.15831869931538056
TCGCTAGTAAAATGATCGAT_CACTCAGTAAAATGATCGAT	588.0	0.0002541122536558888	39.0	4.117620353291826e-05	551.0	0.0002743521107685444	-0.3785564998967546	0.05437406968787834	0.0010005003335835344	1.0743141091836979	0.15832679994938925
ATCGATGTAAAATGATCGAT_CACTCTGTAAAATGATCGAT	588.0	0.0002541122536558888	65.0	6.862700588819711e-05	589.0	0.00029327294599396125	-0.2582120582471881	0.04828730369974161	0.0010005003335835344	1.140773019535123	0.15823873259906254
TATCTAGTAAAATGATCGAT_GTGACTGTAAAATGATCGAT	588.0	0.0002541122536558888	29.0	3.0618202627041784e-05	546.0	0.0002718625271862527	-0.4483532026556128	0.058676818196799256	0.0010005003335835344	1.0652300505659902	0.1583447162209477
ATCTATGTAAAATGATCGAT_CTGTCAGTAAAATGATCGAT	587.0	0.0002536800899591951	677.0	0.0007147766613278375	549.0	0.00027335627733562776	0.2942387850388974	0.037395036863952465	0.34847832113370175	1.0723866117323892	0.15829319230744612
GAGCTAGTAAAATGATCGAT_CAGAGTGTAAAATGATCGAT	587.0	0.0002536800899591951	56.0	5.912480507290827e-05	526.0	0.00026190419285708596	-0.2929220670697822	0.04987982884190311	0.0010005003335835344	1.0297385599923174	0.15831089281337588
TCGATAGTAAAATGATCGAT_GTCACTGTAAAATGATCGAT	587.0	0.0002536800899591951	32.0	3.378560289880473e-05	537.0	0.00026738127673812766	-0.4247608911304602	0.057117279340838684	0.0010005003335835344	1.0503632992561724	0.1583040334344414
GAGATAGTAAAATGATCGAT_GTCAGTGTAAAATGATCGAT	587.0	0.0002536800899591951	46.0	4.8566804167031795e-05	573.0	0.00028530627853062785	-0.3392646728953034	0.05221936200064317	0.0010005003335835344	1.1150247446007016	0.15825201581527754
GATAGCGTAAAATGATCGAT_CTCTGAGTAAAATGATCGAT	586.0	0.00025324792626250144	36.0	3.800880326115532e-05	459.0	0.00022854377285437728	-0.39661092388839403	0.05544760491658862	0.0010005003335835344	0.8956615704741558	0.15858486550646395
GATATCGTAAAATGATCGAT_CTCAGTGTAAAATGATCGAT	586.0	0.00025324792626250144	62.0	6.545960561643416e-05	667.0	0.0003321104498777117	-0.26854158995498095	0.048761441667532796	0.0010005003335835344	1.2680986724616643	0.15820912482833965
ATCTATGTAAAATGATCGAT_GTGTGTGTAAAATGATCGAT	586.0	0.00025324792626250144	33.0	3.484140298939238e-05	593.0	0.0002952646128597946	-0.41710976947052913	0.05667220541326192	0.0010005003335835344	1.1509129252044972	0.15820124278499342
GCTCTAGTAAAATGATCGAT_CTCTCAGTAAAATGATCGAT	586.0	0.00025324792626250144	40.0	4.223200362350591e-05	501.0	0.00024945627494562747	-0.3717892394645131	0.054035494639046014	0.0010005003335835344	0.9829122705244341	0.1584088777395181
GAGAGCGTAAAATGATCGAT_GTGTGTGTAAAATGATCGAT	586.0	0.00025324792626250144	41.0	4.3287803714093556e-05	495.0	0.00024646877464687747	-0.3659719536103904	0.05370455480235388	0.0010005003335835344	0.9709059285446926	0.15841228887942452
GCTCGCGTAAAATGATCGAT_CTGTCTGTAAAATGATCGAT	586.0	0.00025324792626250144	56.0	5.912480507290827e-05	485.0	0.00024148960748229407	-0.29252038222075377	0.049880231557298954	0.0010005003335835344	0.9505681955123776	0.1584728682564085
TATAGCGTAAAATGATCGAT_CTCTCAGTAAAATGATCGAT	584.0	0.00025238359886911403	40.0	4.223200362350591e-05	496.0	0.0002469666913633358	-0.3709838092547732	0.0540381812767817	0.0010005003335835344	0.9763239479613928	0.1584079033535705
CTATATGTAAAATGATCGAT_CACAGTGTAAAATGATCGAT	583.0	0.00025195143517242033	63.0	6.65154057070218e-05	587.0	0.0002922771125610446	-0.2635629195502063	0.04859725475047635	0.0010005003335835344	1.1458935064991291	0.15824921355400032
ATAGATGTAAAATGATCGAT_GTCACTGTAAAATGATCGAT	583.0	0.00025195143517242033	49.0	5.173420443879474e-05	509.0	0.0002534396086772942	-0.32276960994089926	0.05144817630837614	0.0010005003335835344	1.003813678958527	0.15838455875549293
CGCTATGTAAAATGATCGAT_GTCAGAGTAAAATGATCGAT	582.0	0.0002515192714757267	29.0	3.0618202627041784e-05	506.0	0.00025194585852791917	-0.44593689319799545	0.05868010529476171	0.0010005003335835344	0.9996336913375389	0.1584091400649051
AGATATGTAAAATGATCGAT_CTGACAGTAAAATGATCGAT	582.0	0.0002515192714757267	52.0	5.4901604710557685e-05	534.0	0.00026588752658875266	-0.30836571560648957	0.050742304507900134	0.0010005003335835344	1.0533051256990156	0.15835533988044634
AGAGATGTAAAATGATCGAT_GTGAGAGTAAAATGATCGAT	581.0	0.000251087107779033	28.0	2.9562402536454137e-05	462.0	0.0002300375230037523	-0.4537988520815751	0.0592161922747374	0.0010005003335835344	0.910692707366552	0.1586122073835554
ATATCTGTAAAATGATCGAT_CTGACTGTAAAATGATCGAT	580.0	0.00025065494408233927	65.0	6.862700588819711e-05	491.0	0.0002444771077810441	-0.2549847734383851	0.04829184043987433	0.0010005003335835344	0.9730763878383466	0.15850437129427444
GATCTAGTAAAATGATCGAT_CTCACAGTAAAATGATCGAT	580.0	0.00025065494408233927	35.0	3.695300317056767e-05	519.0	0.00025841877584187756	-0.4008230486321997	0.05586531621396588	0.0010005003335835344	1.028342828784336	0.15836801135108466
TAGATCGTAAAATGATCGAT_GACAGAGTAAAATGATCGAT	580.0	0.00025065494408233927	29.0	3.0618202627041784e-05	546.0	0.0002718625271862527	-0.44512591784680977	0.05868055170309356	0.0010005003335835344	1.0788811452684293	0.15836946878040697
ATCTATGTAAAATGATCGAT_CACACTGTAAAATGATCGAT	580.0	0.00025065494408233927	69.0	7.28502062505477e-05	480.0	0.0002390000239000024	-0.24091563199062085	0.047652571717641715	0.0010005003335835344	0.9504973423480234	0.15854562440541797
TATCGAGTAAAATGATCGAT_GTGTCTGTAAAATGATCGAT	578.0	0.0002497906166889519	992.0	0.0010473536898629465	521.0	0.00025941460927479427	0.3878857137616172	0.03736975631894761	0.49083627168438904	1.0356177754748295	0.1583705631934773
ATATAGGTAAAATGATCGAT_CACAGTGTAAAATGATCGAT	577.0	0.0002493584529922582	244.0	0.0002576152221033861	487.0	0.00024248544091521075	0.05786840919161579	0.03865850683940121	0.05961032115940183	0.9700926568403097	0.1585411249401864
GCGATCGTAAAATGATCGAT_CTCTGTGTAAAATGATCGAT	577.0	0.0002493584529922582	44.0	4.64552039858565e-05	485.0	0.00024148960748229407	-0.34568897427886225	0.0527942995609885	0.0010005003335835344	0.965991769037909	0.1585424220416849
TCTAGCGTAAAATGATCGAT_GTGTGAGTAAAATGATCGAT	577.0	0.0002493584529922582	43.0	4.539940389526886e-05	508.0	0.00025294169196083587	-0.3511050313555356	0.05308610256548892	0.0010005003335835344	1.0121628256595983	0.15841905003721576
GAGCGAGTAAAATGATCGAT_CACTCTGTAAAATGATCGAT	576.0	0.0002489262892955645	60.0	6.334800543525887e-05	523.0	0.0002604104427077109	-0.2722115093803246	0.0491296850012294	0.0010005003335835344	1.0428899686292905	0.15838568730056188
ATATAGGTAAAATGATCGAT_GACACAGTAAAATGATCGAT	576.0	0.0002489262892955645	37.0	3.906460335174297e-05	488.0	0.0002429833576316691	-0.38610107857041936	0.05508107865341446	0.0010005003335835344	0.9738653490634624	0.15853991190644207
TATCTCGTAAAATGATCGAT_CACACTGTAAAATGATCGAT	576.0	0.0002489262892955645	22.0	2.322760199292825e-05	547.0	0.00027236044390271106	-0.5085775538377117	0.06295112623631116	0.0010005003335835344	1.08760091423498	0.15837706285112055
AGATATGTAAAATGATCGAT_CTCAGAGTAAAATGATCGAT	576.0	0.0002489262892955645	70.0	7.390600634113535e-05	466.0	0.00023202918986958565	-0.23589544254533204	0.047521208761272	0.0010005003335835344	0.9278963705139086	0.15864087220250525
CTATATGTAAAATGATCGAT_CACTGTGTAAAATGATCGAT	575.0	0.00024849412559887086	69.0	7.28502062505477e-05	558.0	0.00027783752778375275	-0.23887589537970969	0.04765737694015846	0.0010005003335835344	1.109173237068276	0.15836793549619566
ATAGCTGTAAAATGATCGAT_CTCTCTGTAAAATGATCGAT	575.0	0.00024849412559887086	77.0	8.129660697524887e-05	503.0	0.00025045210837854417	-0.21303213513632363	0.04656752418167677	0.0010005003335835344	1.0057661485900808	0.15848387853911966
ATAGAGGTAAAATGATCGAT_CTGAGTGTAAAATGATCGAT	574.0	0.00024806196190217715	188.0	0.00019849041703047778	578.0	0.00028779586211291955	-0.0023275071772431493	0.0397455868826842	0.0010005003335835344	1.1459999729692356	0.15830304381515567
ATATAGGTAAAATGATCGAT_CAGTGTGTAAAATGATCGAT	574.0	0.00024806196190217715	58.0	6.123640525408357e-05	558.0	0.00027783752778375275	-0.27937887404029055	0.049502472775754064	0.0010005003335835344	1.1109078142331994	0.15836711782523744
ATATCTGTAAAATGATCGAT_CTCAGTGTAAAATGATCGAT	573.0	0.00024762979820548345	75.0	7.918500679407359e-05	584.0	0.0002907833624116696	-0.21841131466664532	0.04682917470215914	0.0010005003335835344	1.158028691921899	0.15828869620342312
TCTCGAGTAAAATGATCGAT_GTGAGTGTAAAATGATCGAT	573.0	0.00024762979820548345	25.0	2.6395002264691195e-05	449.0	0.0002235646056897939	-0.47723130395066415	0.060865530656268214	0.0010005003335835344	0.8960669032198237	0.1587213840188469
TCTATCGTAAAATGATCGAT_GTCTGTGTAAAATGATCGAT	573.0	0.00024762979820548345	41.0	4.3287803714093556e-05	522.0	0.0002599125259912526	-0.36068675285512697	0.053717156960784204	0.0010005003335835344	1.0461865055942883	0.15838549073826313
CGATATGTAAAATGATCGAT_CTGACTGTAAAATGATCGAT	572.0	0.0002471976345087898	34.0	3.589720307998002e-05	511.0	0.00025443544211021087	-0.4043800579271298	0.056268255300101586	0.0010005003335835344	1.0267033825407728	0.15838925355718295
TCGATAGTAAAATGATCGAT_GTCTCTGTAAAATGATCGAT	571.0	0.0002467654708120961	75.0	7.918500679407359e-05	522.0	0.0002599125259912526	-0.2175875791879817	0.04683122583957623	0.0010005003335835344	1.049670824982005	0.1583963412662986
TATCTAGTAAAATGATCGAT_GTCTCAGTAAAATGATCGAT	571.0	0.0002467654708120961	32.0	3.378560289880473e-05	463.0	0.00023053543972021063	-0.4182502700475047	0.05713116163700996	0.0010005003335835344	0.9301483643490176	0.15864614115323733
GCTATCGTAAAATGATCGAT_CTCTGAGTAAAATGATCGAT	570.0	0.0002463333071154024	27.0	2.850660244586649e-05	540.0	0.0002688750268875027	-0.4578635121502146	0.05967315438302921	0.0010005003335835344	1.0852009459981227	0.1583973770279617
GCTATAGTAAAATGATCGAT_CTGAGTGTAAAATGATCGAT	570.0	0.0002463333071154024	51.0	5.3845804619970034e-05	504.0	0.0002509500250950025	-0.3080321226007814	0.05097734073069581	0.0010005003335835344	1.0164485609182503	0.15846520518522683
AGAGATGTAAAATGATCGAT_CACTGTGTAAAATGATCGAT	570.0	0.0002463333071154024	52.0	5.4901604710557685e-05	520.0	0.0002589166925583359	-0.3034574525144453	0.05074856678171399	0.0010005003335835344	1.0475921683578395	0.15840292694726474
GCTATAGTAAAATGATCGAT_GTCTCTGTAAAATGATCGAT	570.0	0.0002463333071154024	54.0	5.701320489173298e-05	551.0	0.0002743521107685444	-0.29456628009188135	0.05031307702581726	0.0010005003335835344	1.1052963247159553	0.15838449808349278
ATCTATGTAAAATGATCGAT_CTCAGTGTAAAATGATCGAT	570.0	0.0002463333071154024	45.0	4.751100407644415e-05	554.0	0.0002758458609179194	-0.3375190705006481	0.052511098950965576	0.0010005003335835344	1.1107072755469445	0.15836001669872732
GATATCGTAAAATGATCGAT_GAGAGTGTAAAATGATCGAT	570.0	0.0002463333071154024	25.0	2.6395002264691195e-05	432.0	0.00021510002151000216	-0.4759946181351006	0.06086718585034244	0.0010005003335835344	0.8628351995463833	0.15888454122888845
GCTAGAGTAAAATGATCGAT_CTGACAGTAAAATGATCGAT	569.0	0.0002459011434187087	19.0	2.006020172116531e-05	511.0	0.00025443544211021087	-0.5402349996248861	0.0654080475872117	0.0010005003335835344	1.0319436101970938	0.15840380921413286
TAGAGAGTAAAATGATCGAT_CACTGAGTAAAATGATCGAT	569.0	0.0002459011434187087	33.0	3.484140298939238e-05	491.0	0.0002444771077810441	-0.4101742074520928	0.056686441323905795	0.0010005003335835344	0.9921573147887724	0.15854058486668535
GCTAGCGTAAAATGATCGAT_CTGACTGTAAAATGATCGAT	569.0	0.0002459011434187087	19.0	2.006020172116531e-05	499.0	0.0002484604415127108	-0.5402349996248861	0.0654080475872117	0.0010005003335835344	1.0082629474531304	0.1584612358999773
GCTAGAGTAAAATGATCGAT_GTGTCTGTAAAATGATCGAT	568.0	0.00024546897972201504	39.0	4.117620353291826e-05	572.0	0.0002848083618141695	-0.3704038487902023	0.054384497405052475	0.0010005003335835344	1.1460728184715019	0.1583563785681763
GATCTCGTAAAATGATCGAT_CTCAGTGTAAAATGATCGAT	568.0	0.00024546897972201504	28.0	2.9562402536454137e-05	528.0	0.0002629000262900026	-0.4484676491513691	0.05922206513191405	0.0010005003335835344	1.066309113291504	0.1584015057283792
TATATAGTAAAATGATCGAT_CTCAGAGTAAAATGATCGAT	568.0	0.00024546897972201504	53.0	5.5957404801145335e-05	569.0	0.0002833146116647945	-0.2981418457648999	0.0505304982141744	0.0010005003335835344	1.140832590815181	0.1583676529377602
GCTCTAGTAAAATGATCGAT_GTGTCTGTAAAATGATCGAT	568.0	0.00024546897972201504	38.0	4.012040344233062e-05	420.0	0.0002091250209125021	-0.37652336445727136	0.05472254333020465	0.0010005003335835344	0.8382652071484273	0.15907194142731124
ATCGAGGTAAAATGATCGAT_CACTCTGTAAAATGATCGAT	568.0	0.00024546897972201504	126.0	0.0001330308114140436	497.0	0.0002474646080797941	-0.0941249026416648	0.04213780018917117	0.0010005003335835344	1.006013760550515	0.15851128673401194
CTAGATGTAAAATGATCGAT_CTCTGTGTAAAATGATCGAT	567.0	0.00024503681602532133	41.0	4.3287803714093556e-05	441.0	0.00021958127195812718	-0.35820685514727024	0.05372092997807134	0.0010005003335835344	0.8886412777302343	0.15880766574213753
CTATATGTAAAATGATCGAT_GTCTGAGTAAAATGATCGAT	567.0	0.00024503681602532133	52.0	5.4901604710557685e-05	471.0	0.00023451877345187735	-0.30221424062215224	0.05075057541433791	0.0010005003335835344	0.9542250931146514	0.15862471336399758
GCTAGCGTAAAATGATCGAT_GAGTCAGTAAAATGATCGAT	566.0	0.00024460465232862763	26.0	2.7450802355278842e-05	556.0	0.0002768416943508361	-0.4650956065409334	0.06025160114200455	0.0010005003335835344	1.1213160576119963	0.15837155545102252
TATCGAGTAAAATGATCGAT_CAGTCTGTAAAATGATCGAT	566.0	0.00024460465232862763	40.0	4.223200362350591e-05	506.0	0.00025194585852791917	-0.3636082748618409	0.05405147697469014	0.0010005003335835344	1.0274128930308313	0.15845475388051325
AGATATGTAAAATGATCGAT_GACACTGTAAAATGATCGAT	566.0	0.00024460465232862763	33.0	3.484140298939238e-05	543.0	0.0002703687770368777	-0.4089288048678569	0.05668744436523877	0.0010005003335835344	1.0977395506808336	0.15840169427924589
GAGAGCGTAAAATGATCGAT_GTCTGTGTAAAATGATCGAT	565.0	0.000244172488631934	23.0	2.4283402083515898e-05	462.0	0.0002300375230037523	-0.4935626539665288	0.06224327603648837	0.0010005003335835344	0.9385203956376648	0.15865530485555993
TAGATCGTAAAATGATCGAT_CTGAGAGTAAAATGATCGAT	565.0	0.000244172488631934	26.0	2.7450802355278842e-05	469.0	0.00023352294001896068	-0.4646790050055262	0.06025167730016	0.0010005003335835344	0.9535058559188233	0.1586473650742633
TCGATCGTAAAATGATCGAT_CTGACTGTAAAATGATCGAT	565.0	0.000244172488631934	26.0	2.7450802355278842e-05	521.0	0.00025941460927479427	-0.4646790050055262	0.06025167730016	0.0010005003335835344	1.0582866204920842	0.15840810138643513
TCGAGAGTAAAATGATCGAT_CTCTGTGTAAAATGATCGAT	564.0	0.00024374032493524028	622.0	0.0006567076563455169	527.0	0.0002624021095735443	0.28369371723193587	0.037424826167154424	0.3336474342595246	1.0714625194422622	0.15840795461126925
CGATATGTAAAATGATCGAT_CACTCTGTAAAATGATCGAT	564.0	0.00024374032493524028	22.0	2.322760199292825e-05	523.0	0.0002604104427077109	-0.5036176210213938	0.06295372805126898	0.0010005003335835344	1.0638699925827397	0.1584041888439441
GCTCTAGTAAAATGATCGAT_CTCTGAGTAAAATGATCGAT	564.0	0.00024374032493524028	41.0	4.3287803714093556e-05	434.0	0.00021609585494291884	-0.3569570479355696	0.053720172349383005	0.0010005003335835344	0.8779832688657346	0.1588820157424355
AGCTATGTAAAATGATCGAT_CTCTGTGTAAAATGATCGAT	563.0	0.00024330816123854657	40.0	4.223200362350591e-05	555.0	0.00027634377763437776	-0.36235625363226664	0.054050432232680606	0.0010005003335835344	1.1248180775861065	0.1583615463804699
TATAGCGTAAAATGATCGAT_GTCTGTGTAAAATGATCGAT	563.0	0.00024330816123854657	735.0	0.0007760130665819211	499.0	0.0002484604415127108	0.3234386158314416	0.03741421262213451	0.3907320976184599	1.0188268025245688	0.15846127994031417
TCTATAGTAAAATGATCGAT_CAGAGTGTAAAATGATCGAT	563.0	0.00024330816123854657	35.0	3.695300317056767e-05	484.0	0.00024099169076583575	-0.39381466162992174	0.05587106617461882	0.0010005003335835344	0.9884120002936021	0.15856053113244345
ATCGATGTAAAATGATCGAT_CAGTCTGTAAAATGATCGAT	563.0	0.00024330816123854657	46.0	4.8566804167031795e-05	532.0	0.00026489169315583596	-0.3294300022140285	0.05223520351563355	0.0010005003335835344	1.0826409828700323	0.1583979928782885
GCGATCGTAAAATGATCGAT_CTCTCAGTAAAATGATCGAT	562.0	0.0002428759975418529	20.0	2.1116001811752956e-05	483.0	0.0002404937740493774	-0.5252346622791698	0.06453881436707525	0.0010005003335835344	0.9881225379750054	0.15857750338078477
GCGCTCGTAAAATGATCGAT_CTCTGTGTAAAATGATCGAT	562.0	0.0002428759975418529	38.0	4.012040344233062e-05	523.0	0.0002604104427077109	-0.37402152034131264	0.05472285332978085	0.0010005003335835344	1.0674100116861343	0.1584055572648344
CTAGAGGTAAAATGATCGAT_GTCTCAGTAAAATGATCGAT	561.0	0.00024244383384515922	28.0	2.9562402536454137e-05	512.0	0.0002549333588266692	-0.4455462357225867	0.05922345854318617	0.0010005003335835344	1.0480020035804132	0.15839998766296196
TAGAGCGTAAAATGATCGAT_CAGAGTGTAAAATGATCGAT	561.0	0.00024244383384515922	75.0	7.918500679407359e-05	534.0	0.00026588752658875266	-0.21342513686540854	0.04683429207463652	0.0010005003335835344	1.0899265711177977	0.1584069315928666
TAGCTCGTAAAATGATCGAT_CTGAGTGTAAAATGATCGAT	560.0	0.0002420116701484655	53.0	5.5957404801145335e-05	511.0	0.00025443544211021087	-0.29480011446034043	0.05053401803458139	0.0010005003335835344	1.0478316862846366	0.15842696150237406
GCTATAGTAAAATGATCGAT_CTCAGTGTAAAATGATCGAT	560.0	0.0002420116701484655	90.0	9.50220081528883e-05	542.0	0.00026987086032041936	-0.17005202858086474	0.04504036519256915	0.0010005003335835344	1.1065228040457207	0.15841616649441667
ATAGCTGTAAAATGATCGAT_GTGTCTGTAAAATGATCGAT	560.0	0.0002420116701484655	45.0	4.751100407644415e-05	443.0	0.00022057710539104386	-0.333349260639198	0.05251555977263322	0.0010005003335835344	0.9055296192263705	0.15881184473941423
ATCGATGTAAAATGATCGAT_CTGTGTGTAAAATGATCGAT	560.0	0.0002420116701484655	43.0	4.539940389526886e-05	479.0	0.00023850210718354405	-0.3440596552822776	0.05309355571945874	0.0010005003335835344	0.983388108283129	0.15860743561290527
AGATATGTAAAATGATCGAT_CAGAGAGTAAAATGATCGAT	559.0	0.00024157950645177184	39.0	4.117620353291826e-05	512.0	0.0002549333588266692	-0.3666410483710824	0.05438910371428938	0.0010005003335835344	1.05156098711207	0.15841896304187422
TATAGCGTAAAATGATCGAT_CTGACAGTAAAATGATCGAT	558.0	0.00024114734275507813	42.0	4.434360380468121e-05	502.0	0.0002499541916620858	-0.3487602684630161	0.05341026834979758	0.0010005003335835344	1.0336895045313725	0.1585296468882699
GATCGCGTAAAATGATCGAT_CTCTGTGTAAAATGATCGAT	558.0	0.00024114734275507813	41.0	4.3287803714093556e-05	582.0	0.0002897875289787529	-0.35443736502000517	0.05372532449780565	0.0010005003335835344	1.1810444053517555	0.1583421983620565
GCTCGAGTAAAATGATCGAT_CTCAGTGTAAAATGATCGAT	558.0	0.00024114734275507813	29.0	3.0618202627041784e-05	453.0	0.00022555627255562726	-0.43601592808639306	0.058691280188831546	0.0010005003335835344	0.9313395165336551	0.1587529194532289
CTATATGTAAAATGATCGAT_CTGTGAGTAAAATGATCGAT	558.0	0.00024114734275507813	54.0	5.701320489173298e-05	487.0	0.00024248544091521075	-0.2895535780723231	0.050319795001369065	0.0010005003335835344	1.0034592492064043	0.15859748102349175
GCTAGAGTAAAATGATCGAT_GTCTCTGTAAAATGATCGAT	557.0	0.00024071517905838445	47.0	4.9622604257619446e-05	535.0	0.000266385443305211	-0.32183921360446394	0.05198777456256482	0.0010005003335835344	1.0989216809892266	0.15844119632125941
TCGATAGTAAAATGATCGAT_CTGTCTGTAAAATGATCGAT	556.0	0.00024028301536169075	54.0	5.701320489173298e-05	473.0	0.00023551460688479403	-0.28870765936496523	0.050322280333718133	0.0010005003335835344	0.977970339454559	0.15865559721596015
TAGAGAGTAAAATGATCGAT_CTCACAGTAAAATGATCGAT	556.0	0.00024028301536169075	37.0	3.906460335174297e-05	510.0	0.0002539375253937525	-0.37777554413117914	0.05509134696945958	0.0010005003335835344	1.053023152242499	0.15847251033883744
GAGCTAGTAAAATGATCGAT_GACAGAGTAAAATGATCGAT	556.0	0.00024028301536169075	24.0	2.5339202174103548e-05	490.0	0.00024397919106458577	-0.4797531738163364	0.06153999018440554	0.0010005003335835344	1.0131572630378383	0.15858968292471803
TAGCTAGTAAAATGATCGAT_CTGTGTGTAAAATGATCGAT	555.0	0.00023985085166499707	149.0	0.0001573142134975595	484.0	0.00024099169076583575	-0.049170521004214	0.04096885440496691	0.0010005003335835344	1.0026736294653542	0.1586207677691391
TCGATAGTAAAATGATCGAT_GTGTGTGTAAAATGATCGAT	555.0	0.00023985085166499707	26.0	2.7450802355278842e-05	502.0	0.0002499541916620858	-0.46047196272884544	0.06025952493861377	0.0010005003335835344	1.039061562444956	0.15855510110901155
TATAGCGTAAAATGATCGAT_CTGTCTGTAAAATGATCGAT	554.0	0.0002394186879683034	70.0	7.390600634113535e-05	354.0	0.00017626251762625176	-0.22672094103644597	0.047536653715822906	0.0010005003335835344	0.692773052567289	0.16023956429125302
GATATCGTAAAATGATCGAT_GTCTGAGTAAAATGATCGAT	554.0	0.0002394186879683034	42.0	4.434360380468121e-05	487.0	0.00024248544091521075	-0.34706538268601234	0.05341576334082296	0.0010005003335835344	1.0106284479671042	0.15863058901581423
TATAGAGTAAAATGATCGAT_GTCTCTGTAAAATGATCGAT	554.0	0.0002394186879683034	59.0	6.229220534467122e-05	522.0	0.0002599125259912526	-0.2669965650577273	0.04932898447331219	0.0010005003335835344	1.0797899951671335	0.15846819071388624
GATAGCGTAAAATGATCGAT_GACAGTGTAAAATGATCGAT	553.0	0.0002389865242716097	34.0	3.589720307998002e-05	358.0	0.0001782541844920851	-0.3964216584780285	0.05628217777921112	0.0010005003335835344	0.705770348302498	0.16013562752218757
ATCGATGTAAAATGATCGAT_CAGACTGTAAAATGATCGAT	553.0	0.0002389865242716097	35.0	3.695300317056767e-05	663.0	0.0003301187830118783	-0.38959253954290274	0.05588277477953042	0.0010005003335835344	1.3198643356015034	0.15837163197009715
GCTAGCGTAAAATGATCGAT_CTGAGTGTAAAATGATCGAT	553.0	0.0002389865242716097	90.0	9.50220081528883e-05	499.0	0.0002484604415127108	-0.16708861709387646	0.04505034716856126	0.0010005003335835344	1.036685960259251	0.15853513387413246
GATAGCGTAAAATGATCGAT_CTCAGAGTAAAATGATCGAT	553.0	0.0002389865242716097	44.0	4.64552039858565e-05	467.0	0.000232527106586044	-0.335680186718616	0.05281030886867592	0.0010005003335835344	0.9706401413865787	0.15872966630886012
GATAGCGTAAAATGATCGAT_CACTGAGTAAAATGATCGAT	552.0	0.00023855436057491601	35.0	3.695300317056767e-05	517.0	0.0002574229424089609	-0.3891661356131366	0.05588364214236838	0.0010005003335835344	1.0738028644247448	0.15845794971322755
CTATAGGTAAAATGATCGAT_CAGTGAGTAAAATGATCGAT	551.0	0.0002381221968782223	25.0	2.6395002264691195e-05	505.0	0.00025144794181146087	-0.4680078157554831	0.06087911442088106	0.0010005003335835344	1.052207195003591	0.15853693180134434
TCTCGCGTAAAATGATCGAT_CTCTCTGTAAAATGATCGAT	551.0	0.0002381221968782223	22.0	2.322760199292825e-05	541.0	0.000269372943603961	-0.4981238377457702	0.06296428877432704	0.0010005003335835344	1.1208280183525126	0.1584793957815302
GATATAGTAAAATGATCGAT_GAGTCAGTAAAATGATCGAT	550.0	0.00023769003318152863	33.0	3.484140298939238e-05	386.0	0.0001921958525529186	-0.4021731274380429	0.056698345646787635	0.0010005003335835344	0.7862330073242974	0.15958326433699044
TATAGCGTAAAATGATCGAT_CTCACTGTAAAATGATCGAT	550.0	0.00023769003318152863	34.0	3.589720307998002e-05	559.0	0.0002783354445002111	-0.3951401243648078	0.0562825376384724	0.0010005003335835344	1.1552543250913985	0.15845124537011257
TCTATAGTAAAATGATCGAT_GTGTCTGTAAAATGATCGAT	547.0	0.00023639354209144758	45.0	4.751100407644415e-05	376.0	0.0001872166853883352	-0.32781577158856456	0.05252356148574006	0.0010005003335835344	0.7655266849277971	0.1597316449647858
ATCTAGGTAAAATGATCGAT_CACTGTGTAAAATGATCGAT	547.0	0.00023639354209144758	48.0	5.0678404348207096e-05	552.0	0.00027485002748500276	-0.3126112635728357	0.05173229592572885	0.0010005003335835344	1.1481472336483842	0.15845511207820062
GCTAGAGTAAAATGATCGAT_GACTGAGTAAAATGATCGAT	547.0	0.00023639354209144758	24.0	2.5339202174103548e-05	523.0	0.0002604104427077109	-0.47590849563116894	0.06154310044046736	0.0010005003335835344	1.0943687611521693	0.15847118477698377
GAGATAGTAAAATGATCGAT_CACTGTGTAAAATGATCGAT	546.0	0.00023596137839475387	46.0	4.8566804167031795e-05	494.0	0.0002459708579304191	-0.32220671716059074	0.05224745188527584	0.0010005003335835344	1.0393451061457286	0.1585788692966947
ATATAGGTAAAATGATCGAT_GTGTGAGTAAAATGATCGAT	545.0	0.0002355292146980602	54.0	5.701320489173298e-05	459.0	0.00022854377285437728	-0.28400002011642483	0.050326888356562016	0.0010005003335835344	0.9679427357918816	0.1587509225765559
GCGCTCGTAAAATGATCGAT_CACACAGTAAAATGATCGAT	545.0	0.0002355292146980602	16.0	1.6892801449402364e-05	551.0	0.0002743521107685444	-0.5705682917934815	0.06851647921687813	0.0010005003335835344	1.1499905565922701	0.1584629884052976
TATAGCGTAAAATGATCGAT_GTGACTGTAAAATGATCGAT	545.0	0.0002355292146980602	497.0	0.0005247326450220609	507.0	0.0002524437752443775	0.23891275062435255	0.03746221194919174	0.2730072767388249	1.067056841782693	0.1585259771625125
ATCGAGGTAAAATGATCGAT_GTGTGTGTAAAATGATCGAT	544.0	0.0002350970510013665	27.0	2.850660244586649e-05	512.0	0.0002549333588266692	-0.4468645833536386	0.059687097349405964	0.0010005003335835344	1.0786664023886752	0.15847826960981598
AGAGATGTAAAATGATCGAT_GACACAGTAAAATGATCGAT	543.0	0.0002346648873046728	32.0	3.378560289880473e-05	540.0	0.0002688750268875027	-0.40640492601367295	0.0571469670877805	0.0010005003335835344	1.133558837624759	0.1584988269870113
GAGCTAGTAAAATGATCGAT_CTGTCTGTAAAATGATCGAT	543.0	0.0002346648873046728	46.0	4.8566804167031795e-05	422.0	0.00021012085434541877	-0.32090870777851604	0.052251832654813986	0.0010005003335835344	0.8878544523205122	0.1591417979895125
TCGCTCGTAAAATGATCGAT_GACTGTGTAAAATGATCGAT	543.0	0.0002346648873046728	21.0	2.2171801902340603e-05	475.0	0.0002365104403177107	-0.5056378088439758	0.06375540012290092	0.0010005003335835344	1.0057515544367432	0.15868223176775678
CTATATGTAAAATGATCGAT_GTGAGAGTAAAATGATCGAT	541.0	0.00023380055991128543	46.0	4.8566804167031795e-05	529.0	0.00026339794300646096	-0.320039377984408	0.0522534397137712	0.0010005003335835344	1.1167270463081362	0.15850291423450702
TATATAGTAAAATGATCGAT_CAGTCTGTAAAATGATCGAT	541.0	0.00023380055991128543	87.0	9.185460788112535e-05	462.0	0.0002300375230037523	-0.1699069173308925	0.045385455791456926	0.0010005003335835344	0.9817755473534817	0.1587558305676916
ATCGAGGTAAAATGATCGAT_CAGTCTGTAAAATGATCGAT	541.0	0.00023380055991128543	28.0	2.9562402536454137e-05	524.0	0.00026090835942416926	-0.43699400421722007	0.05923769918551249	0.0010005003335835344	1.10726340130227	0.15851240865608307
ATAGATGTAAAATGATCGAT_GAGAGTGTAAAATGATCGAT	540.0	0.00023336839621459175	5864.0	0.006191211731205967	460.0	0.00022904168957083563	0.8225148772047153	0.03752537223980027	1.7288684888171924	0.9792959583052242	0.15877674129806682
TCTAGAGTAAAATGATCGAT_GAGTCTGTAAAATGATCGAT	540.0	0.00023336839621459175	26.0	2.7450802355278842e-05	616.0	0.0003067166973383364	-0.4540170902693738	0.060266678806779654	0.0010005003335835344	1.2702985452451778	0.15837430159947763
ATATCTGTAAAATGATCGAT_CACTGTGTAAAATGATCGAT	540.0	0.00023336839621459175	36.0	3.800880326115532e-05	492.0	0.0002449750244975025	-0.37735144301416207	0.05547955936621641	0.0010005003335835344	1.0463137662201736	0.1586482941631361
GCTCGAGTAAAATGATCGAT_CTGACAGTAAAATGATCGAT	540.0	0.00023336839621459175	34.0	3.589720307998002e-05	317.0	0.00015783959911729324	-0.39081728552306216	0.05628769960506329	0.0010005003335835344	0.6082690439242279	0.16130308548262237
CTATATGTAAAATGATCGAT_CTCAGTGTAAAATGATCGAT	540.0	0.00023336839621459175	7178.0	0.007578533050238136	474.0	0.00023601252360125235	0.870148160459048	0.0375517780463709	2.041361174312563	1.0091722872190005	0.15870194991879408
GCTAGCGTAAAATGATCGAT_CACACTGTAAAATGATCGAT	537.0	0.0002320719051245107	37.0	3.906460335174297e-05	439.0	0.0002185854385252105	-0.36958409859813796	0.05510407961771988	0.0010005003335835344	0.9382833833052832	0.1589444768245658
GAGCTCGTAAAATGATCGAT_GTGACTGTAAAATGATCGAT	536.0	0.000231639741427817	60.0	6.334800543525887e-05	537.0	0.00026738127673812766	-0.25525540885801695	0.049157547233175274	0.0010005003335835344	1.1409371431383868	0.15853718760499327
TATCTAGTAAAATGATCGAT_CTGAGAGTAAAATGATCGAT	536.0	0.000231639741427817	34.0	3.589720307998002e-05	572.0	0.0002848083618141695	-0.38906569301648347	0.05629253184573852	0.0010005003335835344	1.2038579516566983	0.15849306762059798
GATATCGTAAAATGATCGAT_GAGTGTGTAAAATGATCGAT	535.0	0.00023120757773112331	40.0	4.223200362350591e-05	481.0	0.00023949794061646073	-0.35033822551349886	0.054074008497173955	0.0010005003335835344	1.033051103470004	0.15872124448144231
GCTAGAGTAAAATGATCGAT_CAGACTGTAAAATGATCGAT	535.0	0.00023120757773112331	33.0	3.484140298939238e-05	492.0	0.0002449750244975025	-0.3956587555195149	0.056708928578038074	0.0010005003335835344	1.0555837338081222	0.15868320066290584
CTAGATGTAAAATGATCGAT_GTCAGAGTAAAATGATCGAT	535.0	0.00023120757773112331	47.0	4.9622604257619446e-05	417.0	0.00020763127076312707	-0.3123453679210499	0.0520055583978643	0.0010005003335835344	0.8907677428308605	0.15921648962439253
GCTCTAGTAAAATGATCGAT_GTCTCTGTAAAATGATCGAT	534.0	0.0002307754140344296	194.0	0.00020482521757400366	471.0	0.00023451877345187735	0.02209114205040187	0.039621314173666856	0.0223388055705646	1.0139795450104852	0.158761592212345
GCGCTAGTAAAATGATCGAT_GTCTGAGTAAAATGATCGAT	534.0	0.0002307754140344296	41.0	4.3287803714093556e-05	534.0	0.00026588752658875266	-0.3440801760006288	0.053743524300261206	0.0010005003335835344	1.1390797067578593	0.15853982597010546
GCTATAGTAAAATGATCGAT_GACTCTGTAAAATGATCGAT	534.0	0.0002307754140344296	38.0	4.012040344233062e-05	489.0	0.00024348127434812742	-0.36198155197522747	0.05474555628788664	0.0010005003335835344	1.0513532125093823	0.158688520235688
ATATAGGTAAAATGATCGAT_GACAGTGTAAAATGATCGAT	534.0	0.0002307754140344296	977.0	0.0010315166885041319	458.0	0.00022804585613791896	0.40294958824204574	0.037404798050537154	0.515753727348925	0.9860881952218609	0.15882147887116363
GATAGAGTAAAATGATCGAT_GACTCTGTAAAATGATCGAT	533.0	0.00023034325033773593	40.0	4.223200362350591e-05	429.0	0.00021360627136062714	-0.3494558720218399	0.05407431076642689	0.0010005003335835344	0.9227718168317863	0.1590866972037897
GAGATAGTAAAATGATCGAT_GTCTGTGTAAAATGATCGAT	533.0	0.00023034325033773593	5328.0	0.0056253028826509874	519.0	0.00025841877584187756	0.8030062228151215	0.03752014380664665	1.6245831386370742	1.1125549457315784	0.15855004607292028
TAGATCGTAAAATGATCGAT_CTGTCAGTAAAATGATCGAT	533.0	0.00023034325033773593	84.0	8.868720760936241e-05	476.0	0.00023700835703416903	-0.174664257552395	0.04573505217002152	0.0010005003335835344	1.0263703785845772	0.1587221796832534
TATATAGTAAAATGATCGAT_GACTGTGTAAAATGATCGAT	533.0	0.00023034325033773593	37.0	3.906460335174297e-05	443.0	0.00022057710539104386	-0.3678226839862491	0.05510690973014304	0.0010005003335835344	0.9547727331356443	0.15893418585112173
GCGATCGTAAAATGATCGAT_CTCAGTGTAAAATGATCGAT	532.0	0.00022991108664104223	36.0	3.800880326115532e-05	528.0	0.0002629000262900026	-0.3738351373356407	0.055485985234540756	0.0010005003335835344	1.1315588081934476	0.15854769394657856
TAGAGCGTAAAATGATCGAT_GTGTCTGTAAAATGATCGAT	532.0	0.00022991108664104223	48.0	5.0678404348207096e-05	400.0	0.00019916668658333532	-0.306060662502993	0.05174576188828452	0.0010005003335835344	0.8548948043099628	0.1594619625818524
GCGATAGTAAAATGATCGAT_CTCTCTGTAAAATGATCGAT	532.0	0.00022991108664104223	58.0	6.123640525408357e-05	515.0	0.0002564271089760442	-0.2614774980656918	0.049531171022621015	0.0010005003335835344	1.1067163207624453	0.15853409468017857
TATATAGTAAAATGATCGAT_CAGTGTGTAAAATGATCGAT	532.0	0.00022991108664104223	39.0	4.117620353291826e-05	429.0	0.00021360627136062714	-0.3549780273651668	0.05440830094307334	0.0010005003335835344	0.9246432057942349	0.1590901421814429
GCGAGCGTAAAATGATCGAT_CTCTCTGTAAAATGATCGAT	532.0	0.00022991108664104223	50.0	5.279000452938239e-05	491.0	0.0002444771077810441	-0.2964434860948411	0.05123692017961868	0.0010005003335835344	1.0591598937480378	0.1586897032637043
GATCGAGTAAAATGATCGAT_CTCTCAGTAAAATGATCGAT	532.0	0.00022991108664104223	37.0	3.906460335174297e-05	458.0	0.00022804585613791896	-0.3673802648761691	0.05510746557853994	0.0010005003335835344	0.9898274653865717	0.15882544815715288
ATATCTGTAAAATGATCGAT_CTGTGAGTAAAATGATCGAT	532.0	0.00022991108664104223	36.0	3.800880326115532e-05	467.0	0.000232527106586044	-0.3738351373356407	0.055485985234540756	0.0010005003335835344	1.0092197075397236	0.1588048690973708
TATCTAGTAAAATGATCGAT_GAGTCTGTAAAATGATCGAT	531.0	0.00022947892294434855	57.0	6.0180605163495924e-05	460.0	0.00022904168957083563	-0.26513153429878283	0.049725286685901024	0.0010005003335835344	0.9960444925474808	0.15882640502428694
GCTCGCGTAAAATGATCGAT_CACTCTGTAAAATGATCGAT	531.0	0.00022947892294434855	29.0	3.0618202627041784e-05	443.0	0.00022057710539104386	-0.4243314786162576	0.058709976025074606	0.0010005003335835344	0.958519032020213	0.15894712003121592
ATAGAGGTAAAATGATCGAT_CTCTGAGTAAAATGATCGAT	529.0	0.00022861459555096117	50.0	5.279000452938239e-05	602.0	0.00029974586330791964	-0.2951112218080341	0.05124446492095526	0.0010005003335835344	1.2678981310399446	0.15847982162808094
GCGATAGTAAAATGATCGAT_CAGTCTGTAAAATGATCGAT	529.0	0.00022861459555096117	53.0	5.5957404801145335e-05	495.0	0.00024646877464687747	-0.28138376005305743	0.05056376270440082	0.0010005003335835344	1.0728805928830776	0.1586961428585476
GCGCTAGTAAAATGATCGAT_CTCTCTGTAAAATGATCGAT	529.0	0.00022861459555096117	55.0	5.806900498232063e-05	487.0	0.00024248544091521075	-0.2726572769814024	0.05013601343735144	0.0010005003335835344	1.056643747653163	0.15875531856927308
ATATCTGTAAAATGATCGAT_GTCTGTGTAAAATGATCGAT	528.0	0.0002281824318542675	42.0	4.434360380468121e-05	425.0	0.0002116146044947938	-0.33574103861276333	0.05343774753604749	0.0010005003335835344	0.9228290072435579	0.1591733153877972
TCGCTCGTAAAATGATCGAT_GTCACTGTAAAATGATCGAT	528.0	0.0002281824318542675	31.0	3.272980280821708e-05	465.0	0.0002315312731531273	-0.40728500357267605	0.05762540421063467	0.0010005003335835344	1.0124637140041766	0.15885453539623384
TAGATCGTAAAATGATCGAT_GAGACAGTAAAATGATCGAT	527.0	0.0002277502681575738	23.0	2.4283402083515898e-05	415.0	0.0002066354373302104	-0.4771597890053229	0.06227163691229583	0.0010005003335835344	0.9009904818792316	0.15929837205782765
TATAGAGTAAAATGATCGAT_CTGACAGTAAAATGATCGAT	526.0	0.0002273181044608801	37.0	3.906460335174297e-05	463.0	0.00023053543972021063	-0.36470815940332235	0.05511611290052762	0.0010005003335835344	1.0119502295696845	0.15885267263161074
GATCGAGTAAAATGATCGAT_CAGTCTGTAAAATGATCGAT	526.0	0.0002273181044608801	57.0	6.0180605163495924e-05	551.0	0.0002743521107685444	-0.26290268033370356	0.049733175453553866	0.0010005003335835344	1.1853514509624083	0.15859084112450528
GATCGAGTAAAATGATCGAT_GTGTCTGTAAAATGATCGAT	525.0	0.0002268859407641864	276.0	0.0002914008250021908	440.0	0.00021908335524166886	0.1091504377440833	0.03832485659584135	0.11557970723026988	0.9630718225014446	0.15902069363810123
TCTAGAGTAAAATGATCGAT_GAGTGTGTAAAATGATCGAT	525.0	0.0002268859407641864	19.0	2.006020172116531e-05	446.0	0.00022207085554041888	-0.5212743571953162	0.06543720852226942	0.0010005003335835344	0.9765688369052169	0.15899534976838045
ATCTATGTAAAATGATCGAT_CAGAGAGTAAAATGATCGAT	525.0	0.0002268859407641864	36.0	3.800880326115532e-05	418.0	0.00020812918747958542	-0.3707147194403878	0.05549654245597452	0.0010005003335835344	0.9119573196297222	0.1592832366322389
ATCGATGTAAAATGATCGAT_GTCACTGTAAAATGATCGAT	524.0	0.00022645377706749273	30.0	3.1674002717629434e-05	468.0	0.00023302502330250233	-0.41321834268376695	0.058161728172289165	0.0010005003335835344	1.0264502806292204	0.15886045504682153
TCGAGAGTAAAATGATCGAT_GACTGTGTAAAATGATCGAT	523.0	0.00022602161337079905	31.0	3.272980280821708e-05	476.0	0.00023700835703416903	-0.4050434252260547	0.05762742003563694	0.0010005003335835344	1.0452443202279869	0.15878998703553115
GATAGAGTAAAATGATCGAT_GTCTCAGTAAAATGATCGAT	522.0	0.00022558944967410535	40.0	4.223200362350591e-05	474.0	0.00023601252360125235	-0.3445429562106637	0.05408642420315886	0.0010005003335835344	1.042955669260904	0.15881250856348414
TCTAGAGTAAAATGATCGAT_CACTGTGTAAAATGATCGAT	522.0	0.00022558944967410535	30.0	3.1674002717629434e-05	519.0	0.00025841877584187756	-0.4123174310433114	0.058162777229486255	0.0010005003335835344	1.1333360924157945	0.15862395549310232
GCTAGCGTAAAATGATCGAT_CTCACTGTAAAATGATCGAT	522.0	0.00022558944967410535	56.0	5.912480507290827e-05	440.0	0.00021908335524166886	-0.26527409896690435	0.04993539929155909	0.0010005003335835344	0.9687825219674632	0.15902504048085744
GATATAGTAAAATGATCGAT_GAGTGAGTAAAATGATCGAT	521.0	0.00022515728597741167	17.0	1.794860153999001e-05	424.0	0.00021111668777833544	-0.5456759641393248	0.06746453611477955	0.0010005003335835344	0.9337812261454136	0.15921856145764632
ATCTATGTAAAATGATCGAT_CTGACAGTAAAATGATCGAT	521.0	0.00022515728597741167	40.0	4.223200362350591e-05	446.0	0.00022207085554041888	-0.34409120514821073	0.05408735592715559	0.0010005003335835344	0.9841903985668037	0.15900536799028378
GCTCGCGTAAAATGATCGAT_CACTGAGTAAAATGATCGAT	521.0	0.00022515728597741167	21.0	2.2171801902340603e-05	460.0	0.00022904168957083563	-0.49589405479543225	0.06377308493412703	0.0010005003335835344	1.0149902025426962	0.15889292260007354
ATAGATGTAAAATGATCGAT_CACACTGTAAAATGATCGAT	520.0	0.00022472512228071797	88.0	9.2910407971713e-05	450.0	0.00022406252240625223	-0.1578874092827523	0.04530095589814634	0.0010005003335835344	0.9950024404503904	0.15895568067864788
TATATAGTAAAATGATCGAT_GACTCAGTAAAATGATCGAT	520.0	0.00022472512228071797	71.0	7.4961806431723e-05	454.0	0.00022605418927208558	-0.20845803080247965	0.04742323722216289	0.0010005003335835344	1.0038212088857192	0.15893780961209014
ATATAGGTAAAATGATCGAT_CAGAGTGTAAAATGATCGAT	519.0	0.0002242929585840243	37.0	3.906460335174297e-05	543.0	0.0002703687770368777	-0.36155190789223013	0.05512235771848687	0.0010005003335835344	1.1841275722749278	0.15863712622190282
TCTCGAGTAAAATGATCGAT_CTGTGAGTAAAATGATCGAT	519.0	0.0002242929585840243	40.0	4.223200362350591e-05	195.0	9.709375970937597e-05	-0.34318509592782087	0.05409005366333822	0.0010005003335835344	0.1635875199436318	0.16919673427939783
TCGATAGTAAAATGATCGAT_CTCAGTGTAAAATGATCGAT	518.0	0.00022386079488733061	41.0	4.3287803714093556e-05	529.0	0.00026339794300646096	-0.336913445213704	0.053759403720059114	0.0010005003335835344	1.1600196513045566	0.15863686290261214
TATCTCGTAAAATGATCGAT_GTCAGAGTAAAATGATCGAT	518.0	0.00022386079488733061	36.0	3.800880326115532e-05	400.0	0.00019916668658333532	-0.3675524154917076	0.055500731281699155	0.0010005003335835344	0.8814700946737609	0.15955375248590362
GCTAGAGTAAAATGATCGAT_CACTGTGTAAAATGATCGAT	518.0	0.00022386079488733061	42.0	4.434360380468121e-05	406.0	0.00020215418688208534	-0.331236348656715	0.053444548469784824	0.0010005003335835344	0.8963068103722652	0.15948224921419643
AGATCTGTAAAATGATCGAT_GACAGAGTAAAATGATCGAT	518.0	0.00022386079488733061	30.0	3.1674002717629434e-05	445.0	0.00022157293882396056	-0.41050520590047435	0.05816610984642555	0.0010005003335835344	0.9877082233386163	0.15902149671751128
ATAGCTGTAAAATGATCGAT_CACTCTGTAAAATGATCGAT	517.0	0.0002234286311906369	47.0	4.9622604257619446e-05	510.0	0.0002539375253937525	-0.3042826306151082	0.05202279240275171	0.0010005003335835344	1.1254950751447592	0.15866856547251013
GCTCTCGTAAAATGATCGAT_GTGTCTGTAAAATGATCGAT	516.0	0.00022299646749394323	28.0	2.9562402536454137e-05	436.0	0.0002170916883758355	-0.42584773876177545	0.05926050720424465	0.0010005003335835344	0.9712023964165597	0.1591000097338726
CGATATGTAAAATGATCGAT_CTGTGTGTAAAATGATCGAT	516.0	0.00022299646749394323	60.0	6.334800543525887e-05	373.0	0.00018572293523896018	-0.24629660672151607	0.04917924915337916	0.0010005003335835344	0.815682559755639	0.15997507298394353
GCTCTAGTAAAATGATCGAT_CAGACTGTAAAATGATCGAT	515.0	0.00022256430379724953	20.0	2.1116001811752956e-05	435.0	0.00021659377165937716	-0.5046595869254971	0.06457556285321815	0.0010005003335835344	0.9708472910837537	0.15913135347597573
AGAGCTGTAAAATGATCGAT_CTCTCTGTAAAATGATCGAT	515.0	0.00022256430379724953	30.0	3.1674002717629434e-05	471.0	0.00023451877345187735	-0.4091368296998116	0.05817085826878934	0.0010005003335835344	1.05008220117061	0.15888886145655878
CTAGATGTAAAATGATCGAT_CTGTGTGTAAAATGATCGAT	515.0	0.00022256430379724953	41.0	4.3287803714093556e-05	393.0	0.00019568126956812695	-0.33554506901304115	0.05376454133904092	0.0010005003335835344	0.8696647943510957	0.15964694816481764
CTATATGTAAAATGATCGAT_GACACTGTAAAATGATCGAT	515.0	0.00022256430379724953	40.0	4.223200362350591e-05	510.0	0.0002539375253937525	-0.3413623548671639	0.054095114194950916	0.0010005003335835344	1.129357538622312	0.15869619918730637
TATCGAGTAAAATGATCGAT_GTCACTGTAAAATGATCGAT	514.0	0.00022213214010055585	35.0	3.695300317056767e-05	398.0	0.00019817085315041865	-0.37236286552556364	0.05591699052334679	0.0010005003335835344	0.8841999808872235	0.1596057994948817
TCTAGAGTAAAATGATCGAT_CTCACTGTAAAATGATCGAT	514.0	0.00022213214010055585	73.0	7.707340661289828e-05	475.0	0.0002365104403177107	-0.19917936724469307	0.04715696442874232	0.0010005003335835344	1.0604462942223307	0.15887358762808818
TAGCGAGTAAAATGATCGAT_CTCTGTGTAAAATGATCGAT	514.0	0.00022213214010055585	65.0	6.862700588819711e-05	448.0	0.00022306668897333556	-0.22652459033174902	0.04835160934831372	0.0010005003335835344	1.0021287095101927	0.1590452516654191
GAGAGCGTAAAATGATCGAT_GACAGTGTAAAATGATCGAT	513.0	0.00022169997640386215	26.0	2.7450802355278842e-05	479.0	0.00023850210718354405	-0.44193300014889775	0.060295179918772104	0.0010005003335835344	1.070743489706437	0.15888678348209856
GAGCGCGTAAAATGATCGAT_CTCACTGTAAAATGATCGAT	513.0	0.00022169997640386215	50.0	5.279000452938239e-05	448.0	0.00022306668897333556	-0.28787570165288645	0.05126348687469502	0.0010005003335835344	1.0040693417294277	0.1590583247130199
TAGATCGTAAAATGATCGAT_GAGAGTGTAAAATGATCGAT	513.0	0.00022169997640386215	32.0	3.378560289880473e-05	466.0	0.00023202918986958565	-0.3930156352867239	0.05717870703096209	0.0010005003335835344	1.043324434513102	0.15895807616846883
ATATCTGTAAAATGATCGAT_GACTCTGTAAAATGATCGAT	513.0	0.00022169997640386215	49.0	5.173420443879474e-05	489.0	0.00024348127434812742	-0.2926352192237009	0.05150984783221217	0.0010005003335835344	1.0913333612256793	0.15884592882711904
TATCGCGTAAAATGATCGAT_GAGACTGTAAAATGATCGAT	512.0	0.00022126781270716847	28.0	2.9562402536454137e-05	434.0	0.00021609585494291884	-0.4240143590275461	0.05926741499997834	0.0010005003335835344	0.9743757277325661	0.15918374315987588
TAGATAGTAAAATGATCGAT_GACACTGTAAAATGATCGAT	511.0	0.0002208356490104748	25.0	2.6395002264691195e-05	496.0	0.0002469666913633358	-0.45025266649853257	0.06091270853003552	0.0010005003335835344	1.1093898941687366	0.15879195272704608
TATCTCGTAAAATGATCGAT_CTCAGTGTAAAATGATCGAT	511.0	0.0002208356490104748	50.0	5.279000452938239e-05	442.0	0.00022007918867458554	-0.28695543444019933	0.05126463992712206	0.0010005003335835344	0.9945256289566567	0.15910008385989607
TATATCGTAAAATGATCGAT_GTGAGAGTAAAATGATCGAT	511.0	0.0002208356490104748	38.0	4.012040344233062e-05	461.0	0.00022953960628729396	-0.35160949137759406	0.054772143644400674	0.0010005003335835344	1.0364670844206547	0.15896049689431963
GCTCGAGTAAAATGATCGAT_CTGTGTGTAAAATGATCGAT	510.0	0.0002204034853137811	36.0	3.800880326115532e-05	270.0	0.00013443751344375136	-0.363885600505262	0.055513884165419344	0.0010005003335835344	0.5053077872302543	0.16355669929202094
GAGAGAGTAAAATGATCGAT_GAGACTGTAAAATGATCGAT	510.0	0.0002204034853137811	60.0	6.334800543525887e-05	343.0	0.00017078543374521004	-0.24354115885569558	0.04919075383514956	0.0010005003335835344	0.743782124894115	0.16076019342576436
CTATCTGTAAAATGATCGAT_CTCTCTGTAAAATGATCGAT	510.0	0.0002204034853137811	103.0	0.00010874740933052772	294.0	0.00014638751463875147	-0.11623301494436053	0.04384082824041803	0.0010005003335835344	0.5901687635222482	0.16242068265245382
GCTCGAGTAAAATGATCGAT_CACTGTGTAAAATGATCGAT	509.0	0.0002199713216170874	30.0	3.1674002717629434e-05	340.0	0.00016929168359583504	-0.4063759999768165	0.05818194948172126	0.0010005003335835344	0.736983784169048	0.16083463830317818
AGATCTGTAAAATGATCGAT_CACTCAGTAAAATGATCGAT	509.0	0.0002199713216170874	43.0	4.539940389526886e-05	474.0	0.00023601252360125235	-0.32156363739421057	0.053147333984718895	0.0010005003335835344	1.068087333480778	0.15893810976823824
GATCTCGTAAAATGATCGAT_GAGTCAGTAAAATGATCGAT	509.0	0.0002199713216170874	45.0	4.751100407644415e-05	383.0	0.00019070210240354358	-0.3108532427511309	0.05256992932257944	0.0010005003335835344	0.8556580494470107	0.15988546830969302
GCTATCGTAAAATGATCGAT_CACTGTGTAAAATGATCGAT	508.0	0.0002195391579203937	36.0	3.800880326115532e-05	514.0	0.0002559291922595859	-0.3629599093068748	0.05551882438393563	0.0010005003335835344	1.1507805965280167	0.15876351709774553
ATCTAGGTAAAATGATCGAT_CAGTCTGTAAAATGATCGAT	508.0	0.0002195391579203937	22.0	2.322760199292825e-05	447.0	0.00022256877225687723	-0.47898151211469553	0.06300315178475542	0.0010005003335835344	1.01160275068968	0.1591265785951352
CTCTATGTAAAATGATCGAT_CTGACTGTAAAATGATCGAT	507.0	0.00021910699422370003	42.0	4.434360380468121e-05	440.0	0.00021908335524166886	-0.32617962930319855	0.05346578939926672	0.0010005003335835344	0.9978374760173034	0.1591745284917999
GAGAGAGTAAAATGATCGAT_CAGACAGTAAAATGATCGAT	506.0	0.00021867483052700635	86.0	9.079880779053771e-05	393.0	0.00019568126956812695	-0.1568737622250548	0.04555140951996604	0.0010005003335835344	0.8872335725524473	0.15975466547838285
AGATAGGTAAAATGATCGAT_GACTCTGTAAAATGATCGAT	506.0	0.00021867483052700635	39.0	4.117620353291826e-05	498.0	0.00024796252479625247	-0.3431734564867533	0.05444607578601058	0.0010005003335835344	1.12319866420231	0.15888959143768883
TATCGAGTAAAATGATCGAT_CTCTGTGTAAAATGATCGAT	505.0	0.00021824266683031265	55.0	5.806900498232063e-05	463.0	0.00023053543972021063	-0.2617189205703868	0.05016902900617032	0.0010005003335835344	1.0525509971194038	0.15902894044127827
GATCTAGTAAAATGATCGAT_CTGTGAGTAAAATGATCGAT	504.0	0.00021781050313361897	40.0	4.223200362350591e-05	486.0	0.00024198752419875242	-0.336275858608355	0.05411354629243075	0.0010005003335835344	1.1028388282062733	0.1589513287459119
GAGCGAGTAAAATGATCGAT_CTCACTGTAAAATGATCGAT	504.0	0.00021781050313361897	47.0	4.9622604257619446e-05	413.0	0.00020563960389729372	-0.2982830010159061	0.05204666753658949	0.0010005003335835344	0.9406451285678504	0.15948232390920677
ACACTCGTAAAATGATCGAT_CTGTCTGTAAAATGATCGAT	504.0	0.00021781050313361897	19.0	2.006020172116531e-05	393.0	0.00019568126956812695	-0.5116571807871643	0.06546021797291822	0.0010005003335835344	0.8911801691154182	0.15975867425331358
CTATCTGTAAAATGATCGAT_CACTCAGTAAAATGATCGAT	503.0	0.00021737833943692527	33.0	3.484140298939238e-05	491.0	0.0002444771077810441	-0.3811284875531538	0.056747778112984586	0.0010005003335835344	1.1150178295965751	0.15893270424415548
TCTAGCGTAAAATGATCGAT_CACTGTGTAAAATGATCGAT	503.0	0.00021737833943692527	32.0	3.378560289880473e-05	441.0	0.00021958127195812718	-0.3883779243640565	0.05719261515763368	0.0010005003335835344	1.0079929356393165	0.15919095941161257
TAGATAGTAAAATGATCGAT_CTCACTGTAAAATGATCGAT	502.0	0.0002169461757402316	39.0	4.117620353291826e-05	527.0	0.0002624021095735443	-0.341303699792323	0.054450151349475256	0.0010005003335835344	1.1875107305332486	0.1588104308068021
ATATAGGTAAAATGATCGAT_CTGAGAGTAAAATGATCGAT	502.0	0.0002169461757402316	47.0	4.9622604257619446e-05	517.0	0.0002574229424089609	-0.29734626774646705	0.052050243295664836	0.0010005003335835344	1.1684198338368266	0.1587846936590473
TAGCTAGTAAAATGATCGAT_CTCTGTGTAAAATGATCGAT	502.0	0.0002169461757402316	5250.0	0.005542950475585151	415.0	0.0002066354373302104	0.8136485498729513	0.03757944248677302	1.680120871348222	0.9494215056546209	0.1594973551745772
CGATATGTAAAATGATCGAT_GTGAGTGTAAAATGATCGAT	502.0	0.0002169461757402316	38.0	4.012040344233062e-05	448.0	0.00022306668897333556	-0.34742321545939203	0.05478779218499983	0.0010005003335835344	1.0256695127746704	0.15916136769032874
GCTCTCGTAAAATGATCGAT_GAGAGAGTAAAATGATCGAT	501.0	0.0002165140120435379	21.0	2.2171801902340603e-05	351.0	0.00017476876747687676	-0.48667220791746	0.0638010785009334	0.0010005003335835344	0.7845000999391842	0.1606630289819727
GATCGAGTAAAATGATCGAT_CTCACTGTAAAATGATCGAT	501.0	0.0002165140120435379	28.0	2.9562402536454137e-05	494.0	0.0002459708579304191	-0.4188977330848123	0.059285441987981365	0.0010005003335835344	1.1250581682781309	0.15893299829246463
GAGCGCGTAAAATGATCGAT_GTCTGTGTAAAATGATCGAT	501.0	0.0002165140120435379	26.0	2.7450802355278842e-05	462.0	0.0002300375230037523	-0.436356689949331	0.060313403187744634	0.0010005003335835344	1.0583209796982451	0.15907437957621012
AGATAGGTAAAATGATCGAT_GTCTGTGTAAAATGATCGAT	501.0	0.0002165140120435379	355.0	0.00037480903215861495	406.0	0.00020215418688208534	0.17947562802858427	0.037816462243106246	0.1978116650888559	0.9295596377206081	0.15966637674221507
GCTCGCGTAAAATGATCGAT_GACTGTGTAAAATGATCGAT	500.0	0.0002160818483468442	24.0	2.5339202174103548e-05	45.0	2.2406252240625223e-05	-0.4547430942549616	0.06159748322848082	0.0010005003335835344	-1.260472597261445	0.22680263563386688
GATAGAGTAAAATGATCGAT_CACTGTGTAAAATGATCGAT	500.0	0.0002160818483468442	39.0	4.117620353291826e-05	502.0	0.0002499541916620858	-0.34036322705880223	0.05445701523328011	0.0010005003335835344	1.1430578131571874	0.15894273174445145
ATCGCTGTAAAATGATCGAT_CTCTCTGTAAAATGATCGAT	499.0	0.00021564968465015053	42.0	4.434360380468121e-05	446.0	0.00022207085554041888	-0.322432622175128	0.05348219582100422	0.0010005003335835344	1.0271839589949316	0.15924780933375063
TCTCTAGTAAAATGATCGAT_CACTCTGTAAAATGATCGAT	499.0	0.00021564968465015053	68.0	7.179440615996005e-05	496.0	0.0002469666913633358	-0.2089172994606874	0.04789531613816754	0.0010005003335835344	1.1330705569126995	0.158950792059582
CGATATGTAAAATGATCGAT_GTGACTGTAAAATGATCGAT	498.0	0.00021521752095345683	38.0	4.012040344233062e-05	629.0	0.0003131896146522948	-0.3455385005524847	0.05479956693204969	0.0010005003335835344	1.3717968737229032	0.1587687191417717
AGATCTGTAAAATGATCGAT_GTCTCTGTAAAATGATCGAT	498.0	0.00021521752095345683	31.0	3.272980280821708e-05	461.0	0.00022953960628729396	-0.39350399298080974	0.05766822026383641	0.0010005003335835344	1.0621467735714694	0.15912951308242843
TCTAGCGTAAAATGATCGAT_CTGAGAGTAAAATGATCGAT	498.0	0.00021521752095345683	18.0	1.900440163057766e-05	439.0	0.0002185854385252105	-0.5215733269142228	0.06645329200831346	0.0010005003335835344	1.013418588154873	0.15929413960822686
TAGCGCGTAAAATGATCGAT_GTCACTGTAAAATGATCGAT	498.0	0.00021521752095345683	32.0	3.378560289880473e-05	400.0	0.00019916668658333532	-0.38602437724892746	0.05720600995153722	0.0010005003335835344	0.9207080110622774	0.15978960196208758
GCTATCGTAAAATGATCGAT_GTGTCAGTAAAATGATCGAT	498.0	0.00021521752095345683	15.0	1.5837001358814717e-05	475.0	0.0002365104403177107	-0.5645261173229895	0.06967481616150697	0.0010005003335835344	1.0919592546422945	0.1590624185497669
CTATAGGTAAAATGATCGAT_CTCTCTGTAAAATGATCGAT	498.0	0.00021521752095345683	172.0	0.00018159761558107543	421.0	0.00020962293762896044	0.010177941434616037	0.04024658048576721	0.01023009083130395	0.9716979418568776	0.15953234312451753
GATCGAGTAAAATGATCGAT_CTGTGAGTAAAATGATCGAT	498.0	0.00021521752095345683	42.0	4.434360380468121e-05	469.0	0.00023352294001896068	-0.32196002802089696	0.05348391608404969	0.0010005003335835344	1.0792915290195773	0.15911848364993175
TCGATAGTAAAATGATCGAT_CTGTGTGTAAAATGATCGAT	498.0	0.00021521752095345683	58.0	6.123640525408357e-05	452.0	0.0002250583558391689	-0.2459184555859406	0.049590150602456584	0.0010005003335835344	1.0424996334068735	0.15919942635683373
ATATAGGTAAAATGATCGAT_GTCAGAGTAAAATGATCGAT	497.0	0.00021478535725676315	37.0	3.906460335174297e-05	409.0	0.00020364793703146037	-0.3513476783035494	0.055161922605621506	0.0010005003335835344	0.9448841062621636	0.15964401526170752
TCTCTCGTAAAATGATCGAT_GTCTCAGTAAAATGATCGAT	496.0	0.00021435319356006945	20.0	2.1116001811752956e-05	402.0	0.000200162520016252	-0.4958036005394232	0.06460600792683854	0.0010005003335835344	0.9296882910860187	0.1597823110025849
ATATAGGTAAAATGATCGAT_GTCACAGTAAAATGATCGAT	496.0	0.00021435319356006945	59.0	6.229220534467122e-05	368.0	0.0001832333516566685	-0.24094316844169322	0.049405567059984	0.0010005003335835344	0.841627166364244	0.16032542661317656
GCTAGCGTAAAATGATCGAT_CAGTCTGTAAAATGATCGAT	496.0	0.00021435319356006945	39.0	4.117620353291826e-05	431.0	0.0002146021047935438	-0.3384709429344969	0.05446453145269558	0.0010005003335835344	0.9991014947110898	0.15940037290364908
GCGATAGTAAAATGATCGAT_GTCTGAGTAAAATGATCGAT	495.0	0.00021392102986337577	39.0	4.117620353291826e-05	475.0	0.0002365104403177107	-0.337995487461553	0.05446421712824041	0.0010005003335835344	1.0979805075818623	0.1590760062116281
CTATATGTAAAATGATCGAT_GTGTCAGTAAAATGATCGAT	495.0	0.00021392102986337577	45.0	4.751100407644415e-05	397.0	0.00019767293643396032	-0.3042826306151082	0.0525947305219663	0.0010005003335835344	0.9192272386361662	0.15982466337414128
CTCTATGTAAAATGATCGAT_CTGTCTGTAAAATGATCGAT	495.0	0.00021392102986337577	52.0	5.4901604710557685e-05	465.0	0.0002315312731531273	-0.2702210126289053	0.05083509807247586	0.0010005003335835344	1.0767772751316476	0.15914587291174925
CTATAGGTAAAATGATCGAT_CTGTGTGTAAAATGATCGAT	495.0	0.00021392102986337577	46.0	4.8566804167031795e-05	446.0	0.00022207085554041888	-0.2991046615899079	0.052318709320931085	0.0010005003335835344	1.0352042383413504	0.1592717170448069
GCTAGCGTAAAATGATCGAT_CTGTGTGTAAAATGATCGAT	494.0	0.0002134888661666821	108.0	0.00011402640978346596	451.0	0.00022456043912271058	-0.09755619118710324	0.04344718825746914	0.0010005003335835344	1.0483289627201604	0.15921425590111038
CGATAGGTAAAATGATCGAT_CTCTCTGTAAAATGATCGAT	494.0	0.0002134888661666821	131.0	0.00013830981186698185	385.0	0.00019169793583646025	-0.05207211510934645	0.04193378249314185	0.0010005003335835344	0.8906564742302212	0.16001586748278943
AGAGATGTAAAATGATCGAT_CTGACTGTAAAATGATCGAT	494.0	0.0002134888661666821	41.0	4.3287803714093556e-05	445.0	0.00022157293882396056	-0.3257372101931185	0.05380094510408891	0.0010005003335835344	1.0349825891666873	0.15927266503863988
GATAGAGTAAAATGATCGAT_GTGACAGTAAAATGATCGAT	494.0	0.0002134888661666821	26.0	2.7450802355278842e-05	411.0	0.00020464377046437704	-0.43304182772633376	0.060323216471689194	0.0010005003335835344	0.9557785662983079	0.1596241918161538
ATATCTGTAAAATGATCGAT_GTGTGAGTAAAATGATCGAT	494.0	0.0002134888661666821	40.0	4.223200362350591e-05	408.0	0.00020315002031500202	-0.33155449604724124	0.05413129564734737	0.0010005003335835344	0.9484780623670279	0.15970697298064218
TATCTCGTAAAATGATCGAT_GTGTCAGTAAAATGATCGAT	493.0	0.0002130567024699884	33.0	3.484140298939238e-05	401.0	0.00019966460329979367	-0.37639764370777967	0.056764271206495895	0.0010005003335835344	0.9332519173801178	0.15979996562189272
TCTATAGTAAAATGATCGAT_GACTGAGTAAAATGATCGAT	493.0	0.0002130567024699884	18.0	1.900440163057766e-05	504.0	0.0002509500250950025	-0.5191960301839779	0.06645584878383601	0.0010005003335835344	1.1610698821709873	0.15896619998231923
GATATAGTAAAATGATCGAT_GTGACTGTAAAATGATCGAT	492.0	0.0002126245387732947	46.0	4.8566804167031795e-05	351.0	0.00017476876747687676	-0.2976725106331279	0.05232139902911404	0.0010005003335835344	0.8025642984445924	0.1607436477723026
AGAGATGTAAAATGATCGAT_CTCACAGTAAAATGATCGAT	491.0	0.000212192375076601	34.0	3.589720307998002e-05	436.0	0.0002170916883758355	-0.36840696408455276	0.056352247570432765	0.0010005003335835344	1.0206919265194994	0.15935803585752448
GAGAGCGTAAAATGATCGAT_CAGACTGTAAAATGATCGAT	491.0	0.000212192375076601	40.0	4.223200362350591e-05	433.0	0.0002155979382264605	-0.3301194371517719	0.054135477986061074	0.0010005003335835344	1.0138114780374368	0.15939998244378922
AGCGATGTAAAATGATCGAT_CTGTCTGTAAAATGATCGAT	491.0	0.000212192375076601	42.0	4.434360380468121e-05	388.0	0.00019319168598583528	-0.31862505474066016	0.05349056716108772	0.0010005003335835344	0.9044615805917435	0.15998086573836515
GAGATAGTAAAATGATCGAT_GAGTCTGTAAAATGATCGAT	490.0	0.00021176021137990733	74.0	7.812920670348594e-05	428.0	0.0002131083546441688	-0.18470871494065672	0.04706279042812049	0.0010005003335835344	1.0042690603739286	0.15946773035952136
ATAGATGTAAAATGATCGAT_CACACAGTAAAATGATCGAT	490.0	0.00021176021137990733	44.0	4.64552039858565e-05	410.0	0.00020414585374791872	-0.30718519020794915	0.05288408080709871	0.0010005003335835344	0.9614527899281794	0.15963082266357256
TCGCGAGTAAAATGATCGAT_CTCTCTGTAAAATGATCGAT	490.0	0.00021176021137990733	43.0	4.539940389526886e-05	454.0	0.00022605418927208558	-0.3126012472846225	0.0531753911341512	0.0010005003335835344	1.063037498901194	0.15921935454033515
GCTAGCGTAAAATGATCGAT_CACTGTGTAAAATGATCGAT	489.0	0.00021132804768321363	687.0	0.000725334662233714	445.0	0.00022157293882396056	0.34072629060579446	0.03753959763139044	0.41661649020248204	1.0451201570585837	0.15930523696410417
TAGCTAGTAAAATGATCGAT_CAGTCTGTAAAATGATCGAT	489.0	0.00021132804768321363	42.0	4.434360380468121e-05	428.0	0.0002131083546441688	-0.31766346929595934	0.05349175569924107	0.0010005003335835344	1.006304841122073	0.1594801919560198
TCTCTAGTAAAATGATCGAT_CTCTGTGTAAAATGATCGAT	489.0	0.00021132804768321363	26.0	2.7450802355278842e-05	470.0	0.000234020856735419	-0.43064518338616353	0.06032802339196522	0.0010005003335835344	1.0995880483880307	0.15915363279898168
CTAGCTGTAAAATGATCGAT_CTCACAGTAAAATGATCGAT	488.0	0.00021089588398651995	18.0	1.900440163057766e-05	385.0	0.00019169793583646025	-0.516794499634215	0.06645891912853585	0.0010005003335835344	0.9028339902851413	0.1600432163629882
GATAGCGTAAAATGATCGAT_CTGTGAGTAAAATGATCGAT	488.0	0.00021089588398651995	33.0	3.484140298939238e-05	394.0	0.0001961791862845853	-0.37399611315801695	0.0567678657319245	0.0010005003335835344	0.925861019906025	0.15986303832474544
TATATCGTAAAATGATCGAT_GTGTGTGTAAAATGATCGAT	488.0	0.00021089588398651995	53.0	5.5957404801145335e-05	436.0	0.0002170916883758355	-0.2623781545801055	0.05062128949540737	0.0010005003335835344	1.026799285756467	0.1593600802454004
TATCGAGTAAAATGATCGAT_CACTCTGTAAAATGATCGAT	487.0	0.00021046372028982627	68.0	7.179440615996005e-05	472.0	0.00023501669016833568	-0.20318262020185446	0.04790616215859852	0.0010005003335835344	1.1079036189372544	0.1591374729057882
GATATCGTAAAATGATCGAT_GTCAGTGTAAAATGATCGAT	486.0	0.00021003155659313257	28.0	2.9562402536454137e-05	414.0	0.00020613752061375207	-0.4117364489809742	0.05930507154604461	0.0010005003335835344	0.9792959583052242	0.15965116271294366
TAGAGAGTAAAATGATCGAT_GTCACTGTAAAATGATCGAT	486.0	0.00021003155659313257	38.0	4.012040344233062e-05	447.0	0.00022256877225687723	-0.33979216428687636	0.05481236412634403	0.0010005003335835344	1.055721253898494	0.15932904020110913
TATAGAGTAAAATGATCGAT_GAGTGTGTAAAATGATCGAT	485.0	0.0002095993928964389	38.0	4.012040344233062e-05	516.0	0.00025692502569250257	-0.3393069156974394	0.0548101652394101	0.0010005003335835344	1.2008216165751746	0.15894568426710232
ATCGATGTAAAATGATCGAT_CTGTGAGTAAAATGATCGAT	485.0	0.0002095993928964389	43.0	4.539940389526886e-05	479.0	0.00023850210718354405	-0.3101849378270052	0.05318051706249074	0.0010005003335835344	1.1266748038790488	0.1591278490343021
GATAGAGTAAAATGATCGAT_CACACAGTAAAATGATCGAT	485.0	0.0002095993928964389	43.0	4.539940389526886e-05	417.0	0.00020763127076312707	-0.3101849378270052	0.05318051706249074	0.0010005003335835344	0.9885435922872454	0.15961502361046281
TCTCGCGTAAAATGATCGAT_CTGTCTGTAAAATGATCGAT	484.0	0.0002091672291997452	40.0	4.223200362350591e-05	389.0	0.0001936896027022936	-0.3267365754417398	0.05414346803175242	0.0010005003335835344	0.921335782024097	0.16002649223254556
ATATCTGTAAAATGATCGAT_GAGACTGTAAAATGATCGAT	484.0	0.0002091672291997452	45.0	4.751100407644415e-05	537.0	0.00026738127673812766	-0.29898829304870195	0.05260742082592176	0.0010005003335835344	1.2426306874315642	0.1589650059962684
ATAGATGTAAAATGATCGAT_CACTGAGTAAAATGATCGAT	483.0	0.0002087350655030515	47.0	4.9622604257619446e-05	410.0	0.00020414585374791872	-0.2882564620253774	0.05208701973537226	0.0010005003335835344	0.9757913729846485	0.15973855112595445
TCTCGAGTAAAATGATCGAT_CAGTGTGTAAAATGATCGAT	483.0	0.0002087350655030515	32.0	3.378560289880473e-05	198.0	9.858750985875099e-05	-0.37881928643474516	0.05722820116793001	0.0010005003335835344	0.2504384290276255	0.16923258262293892
TCTCGAGTAAAATGATCGAT_GTCAGTGTAAAATGATCGAT	483.0	0.0002087350655030515	248.0	0.0002618384224657366	138.0	6.871250687125069e-05	0.10359279400837229	0.03874957072139594	0.10936049827506163	-0.10931654299220107	0.17841170723552435
GAGCTAGTAAAATGATCGAT_CAGTGTGTAAAATGATCGAT	482.0	0.00020830290180635783	60.0	6.334800543525887e-05	444.0	0.0002210750221075022	-0.2302382967108753	0.04924932071312242	0.0010005003335835344	1.0572463968263994	0.15943815821544158
TAGCTAGTAAAATGATCGAT_CTCTGAGTAAAATGATCGAT	481.0	0.00020787073810966413	38.0	4.012040344233062e-05	387.0	0.00019269376926937692	-0.337355864323784	0.05482893238854685	0.0010005003335835344	0.9223950628274341	0.16013394147978913
GAGCGAGTAAAATGATCGAT_CAGTGTGTAAAATGATCGAT	480.0	0.00020743857441297045	43.0	4.539940389526886e-05	408.0	0.00020315002031500202	-0.30774358844728505	0.05320094499916412	0.0010005003335835344	0.9771272646753033	0.15987919119865876
CGAGATGTAAAATGATCGAT_CTCTCTGTAAAATGATCGAT	480.0	0.00020743857441297045	93.0	9.818940842465124e-05	445.0	0.00022157293882396056	-0.1260110694620256	0.04485626648904782	0.0010005003335835344	1.0636317914749627	0.15944535235687646
TAGCGAGTAAAATGATCGAT_GTGACTGTAAAATGATCGAT	480.0	0.00020743857441297045	32.0	3.378560289880473e-05	383.0	0.00019070210240354358	-0.37735144301416207	0.057235150091327944	0.0010005003335835344	0.9141154860055143	0.16020416184822675
GAGAGCGTAAAATGATCGAT_CTCTGAGTAAAATGATCGAT	480.0	0.00020743857441297045	32.0	3.378560289880473e-05	409.0	0.00020364793703146037	-0.37735144301416207	0.057235150091327944	0.0010005003335835344	0.9795667134569078	0.1598218920949765
CTATCTGTAAAATGATCGAT_CTGTGTGTAAAATGATCGAT	479.0	0.00020700641071627675	30.0	3.1674002717629434e-05	451.0	0.00022456043912271058	-0.3920646305037823	0.058232456212893094	0.0010005003335835344	1.0790564021312992	0.1593970121892267
TATCTCGTAAAATGATCGAT_CACTCTGTAAAATGATCGAT	479.0	0.00020700641071627675	35.0	3.695300317056767e-05	398.0	0.00019817085315041865	-0.35574856366878976	0.05597837435628828	0.0010005003335835344	0.9544768301578808	0.15999032483732872
CTATAGGTAAAATGATCGAT_GTCTGTGTAAAATGATCGAT	478.0	0.00020657424701958307	23.0	2.4283402083515898e-05	483.0	0.0002404937740493774	-0.4541687889912163	0.06233978110263342	0.0010005003335835344	1.1494493563080335	0.15925627195816572
CTATAGGTAAAATGATCGAT_GTCTCTGTAAAATGATCGAT	478.0	0.00020657424701958307	25.0	2.6395002264691195e-05	365.0	0.00018173960150729348	-0.4345250735925358	0.06096735710505165	0.0010005003335835344	0.8703064597790047	0.16057568630375738
AGAGAGGTAAAATGATCGAT_GAGACTGTAAAATGATCGAT	478.0	0.00020657424701958307	31.0	3.272980280821708e-05	411.0	0.00020464377046437704	-0.3838473908999223	0.05769990800487337	0.0010005003335835344	0.9885885860487034	0.1598144648144953
TATCGCGTAAAATGATCGAT_CTCTCTGTAAAATGATCGAT	477.0	0.00020614208332288937	28.0	2.9562402536454137e-05	408.0	0.00020315002031500202	-0.4073328047510649	0.05932579876614541	0.0010005003335835344	0.983375023884659	0.15990866453359964
GATCTAGTAAAATGATCGAT_GAGAGAGTAAAATGATCGAT	477.0	0.00020614208332288937	19.0	2.006020172116531e-05	399.0	0.000198668769866877	-0.49868575211530036	0.06550239949274755	0.0010005003335835344	0.9611470168881487	0.16001037043343927
GATATCGTAAAATGATCGAT_CTCTCAGTAAAATGATCGAT	477.0	0.00020614208332288937	46.0	4.8566804167031795e-05	362.0	0.00018024585135791848	-0.2903781785182529	0.05235329365349074	0.0010005003335835344	0.8641690275211047	0.1606351336045163
TAGATCGTAAAATGATCGAT_GTCTCTGTAAAATGATCGAT	477.0	0.00020614208332288937	34.0	3.589720307998002e-05	464.0	0.00023103335643666898	-0.361591956869272	0.05638019088339998	0.0010005003335835344	1.111544083925311	0.1593549520661542
TCTATCGTAAAATGATCGAT_CTGTGTGTAAAATGATCGAT	477.0	0.00020614208332288937	194.0	0.00020482521757400366	340.0	0.00016929168359583504	0.0486841739686623	0.03974451852591604	0.04990917269309741	0.8016889799369074	0.16118069546189198
TCGATCGTAAAATGATCGAT_GTCTCAGTAAAATGATCGAT	477.0	0.00020614208332288937	20.0	2.1116001811752956e-05	430.0	0.00021410418807708546	-0.4866016619948243	0.06463375304462618	0.0010005003335835344	1.0357099976127255	0.15962033466425216
AGCTATGTAAAATGATCGAT_CTCTCAGTAAAATGATCGAT	477.0	0.00020614208332288937	49.0	5.173420443879474e-05	432.0	0.00021510002151000216	-0.2754939806903868	0.05157760244407329	0.0010005003335835344	1.0403342023357565	0.15958176927889806
CTGAGAGTAAAATGATCGAT_CTCAGTGTAAAATGATCGAT	476.0	0.0002057099196261957	18.0	1.900440163057766e-05	424.0	0.00021111668777833544	-0.510928932581669	0.06648413937789618	0.0010005003335835344	1.0237985454389114	0.15970088160243928
GATAGCGTAAAATGATCGAT_CACTCAGTAAAATGATCGAT	475.0	0.000205277755929502	31.0	3.272980280821708e-05	398.0	0.00019817085315041865	-0.3823641450337203	0.057705316011829204	0.0010005003335835344	0.9628333934227518	0.16003319353930992
GATCTAGTAAAATGATCGAT_GTCTGTGTAAAATGATCGAT	474.0	0.0002048455922328083	39.0	4.117620353291826e-05	383.0	0.00019070210240354358	-0.327782639163662	0.054503028976238176	0.0010005003335835344	0.9266504227240919	0.16026758465046964
TAGCTCGTAAAATGATCGAT_CACACTGTAAAATGATCGAT	474.0	0.0002048455922328083	23.0	2.4283402083515898e-05	390.0	0.00019418751941875195	-0.4521890453503501	0.06234631805264993	0.0010005003335835344	0.944699041077224	0.16017358625367
TAGCGAGTAAAATGATCGAT_CTCTGAGTAAAATGATCGAT	474.0	0.0002048455922328083	30.0	3.1674002717629434e-05	424.0	0.00021111668777833544	-0.38959253954290274	0.058240678871243956	0.0010005003335835344	1.0279944014468003	0.15972160961886567
TAGCGAGTAAAATGATCGAT_CAGAGAGTAAAATGATCGAT	473.0	0.00020441342853611463	33.0	3.484140298939238e-05	431.0	0.0002146021047935438	-0.3666410483710824	0.056801798486128555	0.0010005003335835344	1.0464165314393676	0.15964296546662612
GCTATAGTAAAATGATCGAT_CTGTCAGTAAAATGATCGAT	473.0	0.00020441342853611463	63.0	6.65154057070218e-05	419.0	0.00020862710419604374	-0.21430337872826916	0.048741844742042864	0.0010005003335835344	1.018277786724863	0.15980355782687358
GCTCGCGTAAAATGATCGAT_GTCTGAGTAAAATGATCGAT	473.0	0.00020441342853611463	18.0	1.900440163057766e-05	426.0	0.00021211252121125211	-0.5094394348472805	0.06648790614265286	0.0010005003335835344	1.0347884609994926	0.15969825218350614
TATATCGTAAAATGATCGAT_CTGACTGTAAAATGATCGAT	472.0	0.00020398126483942093	37.0	3.906460335174297e-05	416.0	0.00020713335404666874	-0.3391887309753637	0.05520297029188631	0.0010005003335835344	1.013226199728374	0.15982482501408252
GATCTAGTAAAATGATCGAT_CAGACTGTAAAATGATCGAT	472.0	0.00020398126483942093	28.0	2.9562402536454137e-05	503.0	0.00025045210837854417	-0.40485029382552834	0.05933277187657311	0.0010005003335835344	1.202469163651723	0.15923638873673715
GCTCGAGTAAAATGATCGAT_CTCTGAGTAAAATGATCGAT	472.0	0.00020398126483942093	32.0	3.378560289880473e-05	248.0	0.0001234833456816679	-0.37339188582787325	0.057246979022740584	0.0010005003335835344	0.4977726713309356	0.16519268964020584
CTATATGTAAAATGATCGAT_CTCAGAGTAAAATGATCGAT	472.0	0.00020398126483942093	53.0	5.5957404801145335e-05	409.0	0.00020364793703146037	-0.25452449043905906	0.05066020203119482	0.0010005003335835344	0.9963152476991647	0.15989767554386147
TCTAGAGTAAAATGATCGAT_GTGTCTGTAAAATGATCGAT	471.0	0.00020354910114272725	39.0	4.117620353291826e-05	415.0	0.0002066354373302104	-0.32628683663468755	0.054504822702619665	0.0010005003335835344	1.0129413476404556	0.1598311115885477
GAGATAGTAAAATGATCGAT_CTGAGAGTAAAATGATCGAT	470.0	0.00020311693744603357	23.0	2.4283402083515898e-05	419.0	0.00020862710419604374	-0.45019252402102056	0.06234858297756504	0.0010005003335835344	1.024618302259556	0.15981204451209707
GAGAGAGTAAAATGATCGAT_CAGTGTGTAAAATGATCGAT	470.0	0.00020311693744603357	303.0	0.0003199074274480573	385.0	0.00019169793583646025	0.1572098243868873	0.03819995011858648	0.17103725396257824	0.940285700491946	0.16026694849577006
GCGCTCGTAAAATGATCGAT_GTGTCTGTAAAATGATCGAT	470.0	0.00020311693744603357	34.0	3.589720307998002e-05	386.0	0.0001921958525529186	-0.3581090703137064	0.056388097657827936	0.0010005003335835344	0.9428706937174676	0.16024861229690224
GCTAGAGTAAAATGATCGAT_GTCTGAGTAAAATGATCGAT	469.0	0.00020268477374933987	34.0	3.589720307998002e-05	440.0	0.00021908335524166886	-0.3576072850188283	0.05639129886886969	0.0010005003335835344	1.0754741487362924	0.1595704290083166
AGATATGTAAAATGATCGAT_GTCAGAGTAAAATGATCGAT	468.0	0.0002022526100526462	44.0	4.64552039858565e-05	384.0	0.0001912000191200019	-0.29636295691720477	0.052924275035957244	0.0010005003335835344	0.9419435187575803	0.1602866272194987
CTATATGTAAAATGATCGAT_GTCACAGTAAAATGATCGAT	468.0	0.0002022526100526462	39.0	4.117620353291826e-05	345.0	0.0001717812671781267	-0.32478147619724335	0.05450668523723921	0.0010005003335835344	0.8352186919977554	0.16110912506620234
GCGATCGTAAAATGATCGAT_GACTGAGTAAAATGATCGAT	467.0	0.00020182044635595249	32.0	3.378560289880473e-05	448.0	0.00022306668897333556	-0.37088293658918525	0.0572494032759876	0.0010005003335835344	1.0976884623959777	0.15951266706010944
TATATAGTAAAATGATCGAT_CAGTCAGTAAAATGATCGAT	467.0	0.00020182044635595249	33.0	3.484140298939238e-05	443.0	0.00022057710539104386	-0.36363349977828247	0.056805010937838955	0.0010005003335835344	1.0865041213162288	0.1595450834568024
AGATATGTAAAATGATCGAT_GAGACTGTAAAATGATCGAT	467.0	0.00020182044635595249	49.0	5.173420443879474e-05	399.0	0.000198668769866877	-0.2705025205261622	0.05158831322520362	0.0010005003335835344	0.9822603983967844	0.16007213733449743
GCGCTCGTAAAATGATCGAT_CACTCTGTAAAATGATCGAT	467.0	0.00020182044635595249	18.0	1.900440163057766e-05	431.0	0.0002146021047935438	-0.5064318862544807	0.06649065061813926	0.0010005003335835344	1.0591381637386028	0.15966341548701515
TCGAGCGTAAAATGATCGAT_CTCTGAGTAAAATGATCGAT	467.0	0.00020182044635595249	30.0	3.1674002717629434e-05	386.0	0.0001921958525529186	-0.3860874446049142	0.05824493500806931	0.0010005003335835344	0.9492518104820095	0.16026052255023435
TCGCTAGTAAAATGATCGAT_CTCTGTGTAAAATGATCGAT	466.0	0.0002013882826592588	45.0	4.751100407644415e-05	418.0	0.00020812918747958542	-0.2900596751668075	0.052641295658811496	0.0010005003335835344	1.0307544121703165	0.15983361685620823
AGCGATGTAAAATGATCGAT_CTGACTGTAAAATGATCGAT	466.0	0.0002013882826592588	32.0	3.378560289880473e-05	373.0	0.00018572293523896018	-0.3703779243767641	0.05725093454707456	0.0010005003335835344	0.9172484276451001	0.16047885876345297
AGATATGTAAAATGATCGAT_GAGTGTGTAAAATGATCGAT	465.0	0.0002009561189625651	56.0	5.912480507290827e-05	447.0	0.00022256877225687723	-0.23803300322160162	0.050037276550117964	0.0010005003335835344	1.0997385059052653	0.1595638482342691
GCGCGAGTAAAATGATCGAT_CTCAGTGTAAAATGATCGAT	465.0	0.0002009561189625651	26.0	2.7450802355278842e-05	425.0	0.0002116146044947938	-0.41878919214445354	0.06036737117234225	0.0010005003335835344	1.0494449999972404	0.1597637107717614
AGATATGTAAAATGATCGAT_GAGTCTGTAAAATGATCGAT	465.0	0.0002009561189625651	45.0	4.751100407644415e-05	433.0	0.0002155979382264605	-0.28955357807232307	0.052645529921160665	0.0010005003335835344	1.0680285563457095	0.15967341838295876
CTCTATGTAAAATGATCGAT_CAGTCAGTAAAATGATCGAT	464.0	0.00020052395526587143	35.0	3.695300317056767e-05	506.0	0.00025194585852791917	-0.348253081815281	0.056001152272731135	0.0010005003335835344	1.2254297831031418	0.15926792474395363
GATCGCGTAAAATGATCGAT_GAGACAGTAAAATGATCGAT	464.0	0.00020052395526587143	865.0	0.0009132670783583153	331.0	0.00016481043314771	0.4073678409632034	0.037587510216035604	0.5231813776188622	0.8024908714593592	0.16156996706416918
GATCTAGTAAAATGATCGAT_GTGTGAGTAAAATGATCGAT	464.0	0.00020052395526587143	30.0	3.1674002717629434e-05	412.0	0.0002051416871808354	-0.3845691486502735	0.05825435277202364	0.0010005003335835344	1.020632814852754	0.15991816298359568
GATATAGTAAAATGATCGAT_GTGTGAGTAAAATGATCGAT	463.0	0.00020009179156917775	8.0	8.446400724701182e-06	442.0	0.00022007918867458554	-0.6954508238488033	0.0821348784991074	0.0010005003335835344	1.092824329709911	0.15962819747458348
GATAGAGTAAAATGATCGAT_CACTCAGTAAAATGATCGAT	463.0	0.00020009179156917775	24.0	2.5339202174103548e-05	452.0	0.0002250583558391689	-0.43663083456478435	0.06165383808307937	0.0010005003335835344	1.1151186450093133	0.15955882844938982
AGAGATGTAAAATGATCGAT_GTGACTGTAAAATGATCGAT	463.0	0.00020009179156917775	35.0	3.695300317056767e-05	364.0	0.00018124168479083516	-0.34774480091287313	0.05600418078317226	0.0010005003335835344	0.8993450791333836	0.16074492932446993
GCTAGCGTAAAATGATCGAT_GTCTGTGTAAAATGATCGAT	463.0	0.00020009179156917775	45.0	4.751100407644415e-05	417.0	0.00020763127076312707	-0.28853811052218015	0.05265327197520998	0.0010005003335835344	1.0348036179178024	0.1599085155295195
TATAGCGTAAAATGATCGAT_GAGTCTGTAAAATGATCGAT	462.0	0.00019965962787248405	39.0	4.117620353291826e-05	378.0	0.00018821251882125188	-0.32174158747962683	0.05452575049607634	0.0010005003335835344	0.9391084831906675	0.16051169770926008
GAGCGAGTAAAATGATCGAT_GTGACTGTAAAATGATCGAT	462.0	0.00019965962787248405	25.0	2.6395002264691195e-05	451.0	0.00022456043912271058	-0.4265042782676344	0.060994352187301204	0.0010005003335835344	1.1150661513000462	0.15958968341756463
ATAGCTGTAAAATGATCGAT_CTCACTGTAAAATGATCGAT	462.0	0.00019965962787248405	22.0	2.322760199292825e-05	380.0	0.00018920835225416855	-0.45662030025792144	0.06307571709409773	0.0010005003335835344	0.9443671462099955	0.16047145505766894
GAGAGCGTAAAATGATCGAT_CTCACTGTAAAATGATCGAT	462.0	0.00019965962787248405	49.0	5.173420443879474e-05	401.0	0.00019966460329979367	-0.26796656378011563	0.05160751478502501	0.0010005003335835344	0.9979698259790086	0.16016948889192045
AGAGATGTAAAATGATCGAT_CACAGAGTAAAATGATCGAT	462.0	0.00019965962787248405	26.0	2.7450802355278842e-05	477.0	0.00023750627375062738	-0.41726434470531243	0.06037863761319909	0.0010005003335835344	1.1709199338201142	0.15944932754525687
TCGAGAGTAAAATGATCGAT_CTGTCTGTAAAATGATCGAT	462.0	0.00019965962787248405	63.0	6.65154057070218e-05	331.0	0.00016481043314771	-0.2087598733894226	0.04876590926160932	0.0010005003335835344	0.8067954756890661	0.16161892601343095
TAGATCGTAAAATGATCGAT_CTCAGAGTAAAATGATCGAT	462.0	0.00019965962787248405	33.0	3.484140298939238e-05	376.0	0.0001872166853883352	-0.36109754303223585	0.05682244968771461	0.0010005003335835344	0.9338219226242808	0.16052428280680645
GATCGAGTAAAATGATCGAT_GTGTGTGTAAAATGATCGAT	461.0	0.00019922746417579037	21.0	2.2171801902340603e-05	419.0	0.00020862710419604374	-0.46706937903517526	0.06386282237587461	0.0010005003335835344	1.0438855597446663	0.15993537695126273
GAGCTAGTAAAATGATCGAT_CACTCTGTAAAATGATCGAT	461.0	0.00019922746417579037	55.0	5.806900498232063e-05	442.0	0.00022007918867458554	-0.24024261774440334	0.050255846341374914	0.0010005003335835344	1.0971382512938608	0.15965926110261772
GCTCGAGTAAAATGATCGAT_GTGACTGTAAAATGATCGAT	461.0	0.00019922746417579037	24.0	2.5339202174103548e-05	306.0	0.00015236251523625152	-0.4356109710375201	0.06165833347664621	0.0010005003335835344	0.7306952385346527	0.16246372099635667
CTATATGTAAAATGATCGAT_GACTGTGTAAAATGATCGAT	461.0	0.00019922746417579037	5934.0	0.006265117737547102	358.0	0.0001782541844920851	0.8625737261728464	0.03770666920296702	1.9846676960249354	0.8870960543943467	0.16092351810667144
GATCTCGTAAAATGATCGAT_CACAGAGTAAAATGATCGAT	461.0	0.00019922746417579037	18.0	1.900440163057766e-05	480.0	0.0002390000239000024	-0.5033854458701679	0.06650561877375465	0.0010005003335835344	1.179326988196419	0.1594508739895319
ATATATGTAAAATGATCGAT_ACTCTCGTAAAATGATCGAT	461.0	0.00019922746417579037	15.0	1.5837001358814717e-05	469.0	0.00023352294001896068	-0.5463382362789346	0.06972472529080055	0.0010005003335835344	1.1562244622059668	0.15950916102123958
GCGATAGTAAAATGATCGAT_GTCTCAGTAAAATGATCGAT	460.0	0.00019879530047909667	24.0	2.5339202174103548e-05	380.0	0.00018920835225416855	-0.4350993788562811	0.061660811299803074	0.0010005003335835344	0.9486904255707389	0.1604890009716266
GCTCGAGTAAAATGATCGAT_GTCACTGTAAAATGATCGAT	460.0	0.00019879530047909667	33.0	3.484140298939238e-05	353.0	0.00017576460090979343	-0.3600754672127307	0.05682521922119736	0.0010005003335835344	0.8752441348284743	0.16104635715938137
TCTATAGTAAAATGATCGAT_GTGTGTGTAAAATGATCGAT	459.0	0.000198363136782403	42.0	4.434360380468121e-05	410.0	0.00020414585374791872	-0.3027478492463886	0.053552459142945034	0.0010005003335835344	1.0265801643549772	0.16000698705654678
GATAGAGTAAAATGATCGAT_GAGTGAGTAAAATGATCGAT	459.0	0.000198363136782403	61.0	6.440380552584652e-05	366.0	0.00018223751822375183	-0.21482536747705716	0.04911000441953784	0.0010005003335835344	0.9134520446942787	0.16076108091567956
GATCGCGTAAAATGATCGAT_CTGACAGTAAAATGATCGAT	459.0	0.000198363136782403	17.0	1.794860153999001e-05	432.0	0.00021510002151000216	-0.5158269906486145	0.06755217719520848	0.0010005003335835344	1.0786664023886752	0.15977645561826492
GATCGCGTAAAATGATCGAT_CTCACTGTAAAATGATCGAT	458.0	0.00019793097308570928	34.0	3.589720307998002e-05	347.0	0.00017277710061104338	-0.3520159348165189	0.05641186450227792	0.0010005003335835344	0.862502730893262	0.16121002595809938
TCTATAGTAAAATGATCGAT_GTCTCTGTAAAATGATCGAT	458.0	0.00019793097308570928	33.0	3.484140298939238e-05	465.0	0.0002315312731531273	-0.359048937889754	0.05682672621821447	0.0010005003335835344	1.1541950568110526	0.15954967345661913
TAGATCGTAAAATGATCGAT_GTGAGTGTAAAATGATCGAT	458.0	0.00019793097308570928	32.0	3.378560289880473e-05	376.0	0.0001872166853883352	-0.36629837470065674	0.05727095005749914	0.0010005003335835344	0.9424873192238131	0.16055136668590916
CGATATGTAAAATGATCGAT_CACACTGTAAAATGATCGAT	457.0	0.0001974988093890156	36.0	3.800880326115532e-05	436.0	0.0002170916883758355	-0.3380351454208894	0.055608950355937235	0.0010005003335835344	1.0922025291463093	0.15975629563184468
TCGATCGTAAAATGATCGAT_CTCTCAGTAAAATGATCGAT	457.0	0.0001974988093890156	31.0	3.272980280821708e-05	450.0	0.00022406252240625223	-0.3732630435458096	0.05773593592155214	0.0010005003335835344	1.123697702766875	0.1596410784739537
GAGAGAGTAAAATGATCGAT_GTGTGTGTAAAATGATCGAT	457.0	0.0001974988093890156	34.0	3.589720307998002e-05	415.0	0.0002066354373302104	-0.35150098792978945	0.056415237117727356	0.0010005003335835344	1.043010871694424	0.1600072313744619
ATAGAGGTAAAATGATCGAT_CTCAGAGTAAAATGATCGAT	457.0	0.0001974988093890156	40.0	4.223200362350591e-05	398.0	0.00019817085315041865	-0.31321346099700853	0.054201043805348986	0.0010005003335835344	1.0013301501915042	0.16023067092343857
ATCGATGTAAAATGATCGAT_CTGACTGTAAAATGATCGAT	457.0	0.0001974988093890156	37.0	3.906460335174297e-05	455.0	0.00022655210598854393	-0.33158027296141773	0.055231273430289295	0.0010005003335835344	1.134709022867	0.15961123724682574
AGAGATGTAAAATGATCGAT_GAGTCTGTAAAATGATCGAT	457.0	0.0001974988093890156	27.0	2.850660244586649e-05	435.0	0.00021659377165937716	-0.40580962025353706	0.059810104380633965	0.0010005003335835344	1.0899143207249713	0.15977497070965174
GAGCTCGTAAAATGATCGAT_CTGTGAGTAAAATGATCGAT	456.0	0.00019706664569232193	32.0	3.378560289880473e-05	464.0	0.00023103335643666898	-0.36526735289368606	0.057277508322746376	0.0010005003335835344	1.1564108275876774	0.15959749978035923
GCTAGAGTAAAATGATCGAT_CAGAGAGTAAAATGATCGAT	456.0	0.00019706664569232193	42.0	4.434360380468121e-05	429.0	0.00021360627136062714	-0.3012030036656556	0.053560383351620756	0.0010005003335835344	1.0782565671661017	0.1598772220606711
GCGATAGTAAAATGATCGAT_GTGTGTGTAAAATGATCGAT	456.0	0.00019706664569232193	38.0	4.012040344233062e-05	437.0	0.00021758960509229384	-0.32478147619724335	0.0548742008691434	0.0010005003335835344	1.096668441125505	0.1597624882678573
ATATCTGTAAAATGATCGAT_GACACTGTAAAATGATCGAT	455.0	0.00019663448199562823	41.0	4.3287803714093556e-05	415.0	0.0002066354373302104	-0.3063628923159394	0.05387712504706394	0.0010005003335835344	1.0473815555852832	0.16004339714419646
GATAGAGTAAAATGATCGAT_CTGAGAGTAAAATGATCGAT	454.0	0.00019620231829893455	24.0	2.5339202174103548e-05	412.0	0.0002051416871808354	-0.4320062739408143	0.06167179790776474	0.0010005003335835344	1.0423442255029924	0.16006097979727152
GCGATAGTAAAATGATCGAT_CTGAGTGTAAAATGATCGAT	454.0	0.00019620231829893455	40.0	4.223200362350591e-05	491.0	0.0002444771077810441	-0.31166183229124783	0.054208452856051983	0.0010005003335835344	1.2171535449403244	0.15950301858649418
TCTAGCGTAAAATGATCGAT_GTCTGTGTAAAATGATCGAT	454.0	0.00019620231829893455	29.0	3.0618202627041784e-05	422.0	0.00021012085434541877	-0.38742310950351305	0.05883159665085494	0.0010005003335835344	1.0662425969660354	0.1600034556344789
GATATCGTAAAATGATCGAT_GTCACTGTAAAATGATCGAT	454.0	0.00019620231829893455	29.0	3.0618202627041784e-05	408.0	0.00020315002031500202	-0.38742310950351305	0.05883159665085494	0.0010005003335835344	1.0326220573674456	0.1601745310678647
AGATAGGTAAAATGATCGAT_CTGTGTGTAAAATGATCGAT	453.0	0.00019577015460224084	50.0	5.279000452938239e-05	357.0	0.00017775626777562678	-0.25857237660477966	0.05137830232840952	0.0010005003335835344	0.9017534975623613	0.16103930562622612
GAGCGAGTAAAATGATCGAT_CTGAGAGTAAAATGATCGAT	453.0	0.00019577015460224084	39.0	4.117620353291826e-05	356.0	0.00017725835105916843	-0.3171069178751054	0.05454146287155186	0.0010005003335835344	0.8989582241176246	0.16106319646356484
TATCGCGTAAAATGATCGAT_CACAGTGTAAAATGATCGAT	453.0	0.00019577015460224084	28.0	2.9562402536454137e-05	459.0	0.00022854377285437728	-0.3951707182362723	0.05936624135531389	0.0010005003335835344	1.152191926589986	0.15963995525539842
GATATAGTAAAATGATCGAT_CACAGTGTAAAATGATCGAT	452.0	0.00019533799090554717	39.0	4.117620353291826e-05	438.0	0.0002180875218087522	-0.31658628096292185	0.054543368809538216	0.0010005003335835344	1.1077261078877925	0.15979252497904595
CTCGATGTAAAATGATCGAT_CTCACAGTAAAATGATCGAT	452.0	0.00019533799090554717	39.0	4.117620353291826e-05	258.0	0.00012846251284625128	-0.31658628096292185	0.054543368809538216	0.0010005003335835344	0.5803116059755756	0.16487103515469687
GCGAGCGTAAAATGATCGAT_CTGTCTGTAAAATGATCGAT	452.0	0.00019533799090554717	36.0	3.800880326115532e-05	476.0	0.00023700835703416903	-0.33544339093339576	0.055618436035445536	0.0010005003335835344	1.190635047650326	0.15955288675737536
AGAGATGTAAAATGATCGAT_GACTCAGTAAAATGATCGAT	452.0	0.00019533799090554717	38.0	4.012040344233062e-05	468.0	0.00023302502330250233	-0.32270579662999094	0.05488043614640168	0.0010005003335835344	1.1737445699095541	0.1596238665347666
GATCGCGTAAAATGATCGAT_CTGTGTGTAAAATGATCGAT	452.0	0.00019533799090554717	81.0	8.551980733759948e-05	357.0	0.00017775626777562678	-0.14439787648202462	0.04625322883523569	0.0010005003335835344	0.9039557400711156	0.16105085493640858
ATAGAGGTAAAATGATCGAT_GTGTCAGTAAAATGATCGAT	452.0	0.00019533799090554717	34.0	3.589720307998002e-05	438.0	0.0002180875218087522	-0.34890923344229585	0.05642458725049973	0.0010005003335835344	1.1077261078877925	0.15979252497904595
ATCTATGTAAAATGATCGAT_GAGAGTGTAAAATGATCGAT	451.0	0.0001949058272088535	36.0	3.800880326115532e-05	395.0	0.00019667710300104362	-0.33492160089311174	0.05562093470623043	0.0010005003335835344	1.0069602678209528	0.16032084254679466
ATATCGGTAAAATGATCGAT_CTCTCTGTAAAATGATCGAT	451.0	0.0001949058272088535	10243.0	0.010814560327889276	406.0	0.00020215418688208534	0.9963469498422526	0.03779595931817466	5.298317366548035	1.0343319202380352	0.1602297592151494
CTAGATGTAAAATGATCGAT_GAGAGAGTAAAATGATCGAT	450.0	0.00019447366351215979	20.0	2.1116001811752956e-05	399.0	0.000198668769866877	-0.47287420023984766	0.06467802380667569	0.0010005003335835344	1.0192128188062641	0.16033011532809896
AGAGATGTAAAATGATCGAT_GTGACAGTAAAATGATCGAT	450.0	0.00019447366351215979	39.0	4.117620353291826e-05	385.0	0.00019169793583646025	-0.31554154263492135	0.054549937577011494	0.0010005003335835344	0.9836192376659675	0.1605365031867345
GATAGAGTAAAATGATCGAT_GAGACAGTAAAATGATCGAT	450.0	0.00019447366351215979	76.0	8.024080688466124e-05	358.0	0.0001782541844920851	-0.15836382624365716	0.0468932640392073	0.0010005003335835344	0.911162334083258	0.16106960459907016
ATCTATGTAAAATGATCGAT_GAGTCAGTAAAATGATCGAT	449.0	0.0001940414998154661	25.0	2.6395002264691195e-05	331.0	0.00016481043314771	-0.4197801217342812	0.06101944586404223	0.0010005003335835344	0.8352379910135426	0.16178831449620193
CTAGATGTAAAATGATCGAT_CTGTCAGTAAAATGATCGAT	449.0	0.0001940414998154661	47.0	4.9622604257619446e-05	384.0	0.0001912000191200019	-0.2710599989004177	0.05215868180009686	0.0010005003335835344	0.9832444619022067	0.1605732764816877
TCTAGAGTAAAATGATCGAT_CTGAGAGTAAAATGATCGAT	449.0	0.0001940414998154661	29.0	3.0618202627041784e-05	360.0	0.00017925001792500178	-0.3848141337051318	0.05884342598153678	0.0010005003335835344	0.9189309007747357	0.16105622454519644
TCGAGCGTAAAATGATCGAT_CTGACAGTAAAATGATCGAT	449.0	0.0001940414998154661	37.0	3.906460335174297e-05	361.0	0.00017974793464146013	-0.3274196684572758	0.05525114291075384	0.0010005003335835344	0.9216951586627498	0.16101691421219486
TAGCTCGTAAAATGATCGAT_CTCTGTGTAAAATGATCGAT	449.0	0.0001940414998154661	42.0	4.434360380468121e-05	430.0	0.00021410418807708546	-0.29755847408175495	0.05357741292968574	0.0010005003335835344	1.0959927399994571	0.15996454825057158
TAGATCGTAAAATGATCGAT_CTGAGTGTAAAATGATCGAT	449.0	0.0001940414998154661	233.0	0.00024600142110692193	426.0	0.00021211252121125211	0.10609084621208745	0.039059003981677665	0.11215112665894854	1.0866794541768237	0.16000092664282115
CTATAGGTAAAATGATCGAT_CACTCTGTAAAATGATCGAT	449.0	0.0001940414998154661	50.0	5.279000452938239e-05	384.0	0.0001912000191200019	-0.2564828896759479	0.05139141971134089	0.0010005003335835344	0.9832444619022067	0.1605732764816877
TCGATAGTAAAATGATCGAT_CAGACTGTAAAATGATCGAT	449.0	0.0001940414998154661	28.0	2.9562402536454137e-05	370.0	0.00018422918508958518	-0.3930812313074405	0.059377594111374415	0.0010005003335835344	0.9462343711706739	0.1608270599732544
CTAGATGTAAAATGATCGAT_CTGTCTGTAAAATGATCGAT	448.0	0.0001936093361187724	42.0	4.434360380468121e-05	402.0	0.000200162520016252	-0.29703319380420545	0.05358100278638642	0.0010005003335835344	1.031116204475413	0.16034784689756318
TAGCTCGTAAAATGATCGAT_CTGTCTGTAAAATGATCGAT	448.0	0.0001936093361187724	48.0	5.0678404348207096e-05	364.0	0.00018124168479083516	-0.2655747858065503	0.051902452612668605	0.0010005003335835344	0.9321641043586463	0.16096692324252249
TCGAGCGTAAAATGATCGAT_GAGTGAGTAAAATGATCGAT	447.0	0.00019317717242207873	34.0	3.589720307998002e-05	366.0	0.00018223751822375183	-0.34628864905889667	0.05643971994839256	0.0010005003335835344	0.9398513191025469	0.16094133924228432
GAGCTCGTAAAATGATCGAT_CAGAGTGTAAAATGATCGAT	447.0	0.00019317717242207873	23.0	2.4283402083515898e-05	429.0	0.00021360627136062714	-0.4383721027662109	0.062395274097439106	0.0010005003335835344	1.0981212979649224	0.1600110282742286
TAGAGAGTAAAATGATCGAT_CAGACTGTAAAATGATCGAT	446.0	0.00019274500872538502	50.0	5.279000452938239e-05	443.0	0.00022057710539104386	-0.2549035221505021	0.051396543154284054	0.0010005003335835344	1.1323540502064837	0.15985709578986307
GATATAGTAAAATGATCGAT_GACAGTGTAAAATGATCGAT	446.0	0.00019274500872538502	36.0	3.800880326115532e-05	392.0	0.00019518335285166862	-0.3322951733913017	0.05563341815999842	0.0010005003335835344	1.0104724450788891	0.1604692055058335
GAGAGAGTAAAATGATCGAT_CTCAGAGTAAAATGATCGAT	446.0	0.00019274500872538502	1054.0	0.0011128132954793808	358.0	0.0001782541844920851	0.46324552865958213	0.03761464635221215	0.6222145118612644	0.9200598425640334	0.16112237031072035
GATCTAGTAAAATGATCGAT_CTCAGAGTAAAATGATCGAT	446.0	0.00019274500872538502	29.0	3.0618202627041784e-05	473.0	0.00023551460688479403	-0.38323476617968605	0.058847900638065116	0.0010005003335835344	1.1976512679473492	0.15967623135520437
GATCTAGTAAAATGATCGAT_CTGAGAGTAAAATGATCGAT	446.0	0.00019274500872538502	33.0	3.484140298939238e-05	498.0	0.00024796252479625247	-0.3527940189734369	0.05685401649472174	0.0010005003335835344	1.2489764281139353	0.15957897860278822
TATCGAGTAAAATGATCGAT_CTCTCAGTAAAATGATCGAT	445.0	0.00019231284502869135	41.0	4.3287803714093556e-05	364.0	0.00018124168479083516	-0.301127385591862	0.053897971914988754	0.0010005003335835344	0.9388596345616701	0.1609843617363416
AGCTAGGTAAAATGATCGAT_CAGTCTGTAAAATGATCGAT	445.0	0.00019231284502869135	17.0	1.794860153999001e-05	390.0	0.00019418751941875195	-0.5085294304370989	0.06757712936273512	0.0010005003335835344	1.0076120196415428	0.16052158831142602
GAGATAGTAAAATGATCGAT_CACTGAGTAAAATGATCGAT	445.0	0.00019231284502869135	21.0	2.2171801902340603e-05	368.0	0.0001832333516566685	-0.45874752109320616	0.06389218372963021	0.0010005003335835344	0.9497506099566622	0.16090650036449064
GCTCGCGTAAAATGATCGAT_CACTCAGTAAAATGATCGAT	444.0	0.00019188068133199767	18.0	1.900440163057766e-05	361.0	0.00017974793464146013	-0.4945335807150482	0.0665359165281477	0.0010005003335835344	0.9328544503021831	0.16107125746607426
ATCGATGTAAAATGATCGAT_CTCAGAGTAAAATGATCGAT	444.0	0.00019188068133199767	8919.0	0.00941668100795123	332.0	0.00016530834986416831	0.9674242842849754	0.03780682489823649	3.4241881849148315	0.8494033613417179	0.16181717906432208
GAGCGAGTAAAATGATCGAT_CTGACTGTAAAATGATCGAT	444.0	0.00019188068133199767	36.0	3.800880326115532e-05	293.0	0.00014588959792229312	-0.33123634865671503	0.055637477125120696	0.0010005003335835344	0.724876579036106	0.16320865620693592
CTCTATGTAAAATGATCGAT_CTCTGTGTAAAATGATCGAT	444.0	0.00019188068133199767	1035.0	0.0010927530937582155	188.0	9.36083426941676e-05	0.4600187646286936	0.0376267269021336	0.6162208893399839	0.2826926316094886	0.1706566079062871
TCTATAGTAAAATGATCGAT_GACTGTGTAAAATGATCGAT	444.0	0.00019188068133199767	33.0	3.484140298939238e-05	358.0	0.0001782541844920851	-0.3517351942388502	0.056857988324114844	0.0010005003335835344	0.9245385661913075	0.16114744512027612
GAGCTAGTAAAATGATCGAT_CTCTGAGTAAAATGATCGAT	444.0	0.00019188068133199767	51.0	5.3845804619970034e-05	436.0	0.0002170916883758355	-0.2491794339399295	0.051168603666058604	0.0010005003335835344	1.1209607652453426	0.15993390656932696
TAGCTCGTAAAATGATCGAT_CTCTGAGTAAAATGATCGAT	443.0	0.00019144851763530397	30.0	3.1674002717629434e-05	345.0	0.0001717812671781267	-0.3736579367955968	0.05829908335703418	0.0010005003335835344	0.8899258597059164	0.16146454813587666
GAGCTAGTAAAATGATCGAT_CACTGAGTAAAATGATCGAT	443.0	0.00019144851763530397	145.0	0.00015309101313520893	416.0	0.00020713335404666874	-0.0024803082416290194	0.041368731181020524	0.0010005003335835344	1.0764143916457392	0.16019317021333224
TCTAGAGTAAAATGATCGAT_CACTGAGTAAAATGATCGAT	442.0	0.0001910163539386103	25.0	2.6395002264691195e-05	406.0	0.00020215418688208534	-0.41607832447635085	0.06103246994854671	0.0010005003335835344	1.0544191154111695	0.16036659233360534
TCTCTCGTAAAATGATCGAT_CTCTCTGTAAAATGATCGAT	442.0	0.0001910163539386103	23.0	2.4283402083515898e-05	389.0	0.0001936896027022936	-0.43572203987503144	0.062403461951798925	0.0010005003335835344	1.0117943948503691	0.1605858271171869
AGATCGGTAAAATGATCGAT_GTCACAGTAAAATGATCGAT	442.0	0.0001910163539386103	33.0	3.484140298939238e-05	228.0	0.00011352501135250114	-0.3506715892409523	0.05686336410892854	0.0010005003335835344	0.4794228428099927	0.16698731520406265
GATAGCGTAAAATGATCGAT_GTGACTGTAAAATGATCGAT	442.0	0.0001910163539386103	43.0	4.539940389526886e-05	402.0	0.000200162520016252	-0.28831317148497804	0.053278562559630746	0.0010005003335835344	1.0445525562980982	0.16041505760263436
CGATATGTAAAATGATCGAT_GACTCTGTAAAATGATCGAT	442.0	0.0001910163539386103	54.0	5.701320489173298e-05	397.0	0.00019767293643396032	-0.23464998643313165	0.05051290720683132	0.0010005003335835344	1.0320803743469862	0.16045915188832696
GATAGCGTAAAATGATCGAT_GTGTCAGTAAAATGATCGAT	442.0	0.0001910163539386103	27.0	2.850660244586649e-05	372.0	0.00018522501852250185	-0.39794721849146486	0.05984173651140956	0.0010005003335835344	0.9672646643907282	0.16085020977831502
TAGAGAGTAAAATGATCGAT_CTGACAGTAAAATGATCGAT	441.0	0.00019058419024191658	46.0	4.8566804167031795e-05	399.0	0.000198668769866877	-0.2718911991924618	0.05242915584114459	0.0010005003335835344	1.0393451061457288	0.16045417757746955
TCTAGCGTAAAATGATCGAT_CTCAGAGTAAAATGATCGAT	441.0	0.00019058419024191658	23.0	2.4283402083515898e-05	412.0	0.0002051416871808354	-0.435188431250795	0.06240515356712605	0.0010005003335835344	1.071295281277786	0.1602393281925108
GAGCTCGTAAAATGATCGAT_CTCTGAGTAAAATGATCGAT	441.0	0.00019058419024191658	28.0	2.9562402536454137e-05	373.0	0.00018572293523896018	-0.38884582542527374	0.059392755661676205	0.0010005003335835344	0.9721969838158371	0.16085018193112166
GAGCGAGTAAAATGATCGAT_CTCAGTGTAAAATGATCGAT	441.0	0.00019058419024191658	33.0	3.484140298939238e-05	405.0	0.00020165627016562702	-0.3501379806167159	0.056865220530228765	0.0010005003335835344	1.0542187304658652	0.16038977655727582
TCTATCGTAAAATGATCGAT_CTCTGAGTAAAATGATCGAT	441.0	0.00019058419024191658	40.0	4.223200362350591e-05	400.0	0.00019916668658333532	-0.3048174506106999	0.05423789376842512	0.0010005003335835344	1.0418395112770429	0.1604494735817532
GAGATAGTAAAATGATCGAT_CTCACAGTAAAATGATCGAT	440.0	0.0001901520265452229	30.0	3.1674002717629434e-05	408.0	0.00020315002031500202	-0.37205710544775583	0.058305194421051296	0.0010005003335835344	1.0638353486873222	0.1603627505970624
CGATATGTAAAATGATCGAT_CACAGTGTAAAATGATCGAT	440.0	0.0001901520265452229	33.0	3.484140298939238e-05	481.0	0.00023949794061646073	-0.3496031606211242	0.05686679619980694	0.0010005003335835344	1.227861702714355	0.15972863501658421
TCGCGCGTAAAATGATCGAT_CTGTCAGTAAAATGATCGAT	439.0	0.00018971986284852923	36.0	3.800880326115532e-05	406.0	0.00020215418688208534	-0.3285682781595371	0.05565000104607623	0.0010005003335835344	1.0612058453637678	0.1604102332672042
GATCGAGTAAAATGATCGAT_CTCTGTGTAAAATGATCGAT	439.0	0.00018971986284852923	43.0	4.539940389526886e-05	424.0	0.00021111668777833544	-0.286708705985698	0.05328590472611911	0.0010005003335835344	1.1044349315833788	0.16016409870981532
GATCGCGTAAAATGATCGAT_CTCTGAGTAAAATGATCGAT	439.0	0.00018971986284852923	41.0	4.3287803714093556e-05	322.0	0.00016032918269958494	-0.29792930788153354	0.053913494896558264	0.0010005003335835344	0.8302122153215781	0.16221153304324867
GAGATCGTAAAATGATCGAT_CTGTGTGTAAAATGATCGAT	439.0	0.00018971986284852923	93.0	9.818940842465124e-05	321.0	0.0001598312659831266	-0.10497618700043847	0.04495699875451465	0.0010005003335835344	0.8271126348143973	0.1621940217162549
GATAGAGTAAAATGATCGAT_GAGACTGTAAAATGATCGAT	439.0	0.00018971986284852923	35.0	3.695300317056767e-05	398.0	0.00019817085315041865	-0.33520500173331136	0.056057534884059894	0.0010005003335835344	1.0413740599101735	0.16048546831732835
AGATCTGTAAAATGATCGAT_CACTGTGTAAAATGATCGAT	438.0	0.00018928769915183553	26.0	2.7450802355278842e-05	452.0	0.0002250583558391689	-0.40469666610121807	0.06042809799467798	0.0010005003335835344	1.170433305627926	0.15992398591186752
GAGAGAGTAAAATGATCGAT_CAGACTGTAAAATGATCGAT	438.0	0.00018928769915183553	57.0	6.0180605163495924e-05	390.0	0.00019418751941875195	-0.21977066731691597	0.04991197255966693	0.0010005003335835344	1.023412124831869	0.16064497946618775
TCTCTCGTAAAATGATCGAT_GTGAGAGTAAAATGATCGAT	438.0	0.00018928769915183553	17.0	1.794860153999001e-05	433.0	0.0002155979382264605	-0.5047940934132397	0.06759351531187176	0.0010005003335835344	1.1276385440009824	0.16008387863624002
ATCTATGTAAAATGATCGAT_GAGTCTGTAAAATGATCGAT	438.0	0.00018928769915183553	47.0	4.9622604257619446e-05	449.0	0.0002235646056897939	-0.2652164768296766	0.052186602299305634	0.0010005003335835344	1.1637972256349944	0.15993829491276287
GCTCTAGTAAAATGATCGAT_CTGAGAGTAAAATGATCGAT	437.0	0.00018885553545514185	31.0	3.272980280821708e-05	400.0	0.00019916668658333532	-0.3627204296350397	0.057783932982471004	0.0010005003335835344	1.0509194313141836	0.1605357966120123
TATATCGTAAAATGATCGAT_CACTGAGTAAAATGATCGAT	437.0	0.00018885553545514185	32.0	3.378560289880473e-05	459.0	0.00022854377285437728	-0.3552408139031574	0.05732265570522466	0.0010005003335835344	1.1880255159996607	0.15990297833188258
GAGCTCGTAAAATGATCGAT_CACTGTGTAAAATGATCGAT	437.0	0.00018885553545514185	29.0	3.0618202627041784e-05	378.0	0.00018821251882125188	-0.3784321242985038	0.05887187925670931	0.0010005003335835344	0.9945462654231331	0.16086862335962757
GCTATCGTAAAATGATCGAT_CTCACTGTAAAATGATCGAT	437.0	0.00018885553545514185	35.0	3.695300317056767e-05	438.0	0.0002180875218087522	-0.3341292550838938	0.05606625165572889	0.0010005003335835344	1.1413574547887129	0.16004367618081283
GAGCTAGTAAAATGATCGAT_CTCAGTGTAAAATGATCGAT	437.0	0.00018885553545514185	43.0	4.539940389526886e-05	431.0	0.0002146021047935438	-0.2856329593362804	0.05329507481866381	0.0010005003335835344	1.1253027915246876	0.16013297167478918
GATAGAGTAAAATGATCGAT_GACAGAGTAAAATGATCGAT	437.0	0.00018885553545514185	204.0	0.00021538321847988014	107.0	5.32770886610422e-05	0.08115884732333248	0.03964285350222125	0.08464201957872056	-0.263119951914876	0.18772279034249126
ATCGAGGTAAAATGATCGAT_CTCTGTGTAAAATGATCGAT	437.0	0.00018885553545514185	40.0	4.223200362350591e-05	363.0	0.0001807437680743768	-0.30267084708623865	0.05425216828638727	0.0010005003335835344	0.9541960436064391	0.16114719705378552
ATCGATGTAAAATGATCGAT_CACACTGTAAAATGATCGAT	437.0	0.00018885553545514185	40.0	4.223200362350591e-05	471.0	0.00023451877345187735	-0.30267084708623865	0.05425216828638727	0.0010005003335835344	1.2137434421794169	0.15984407551327387
ATATAGGTAAAATGATCGAT_GAGACAGTAAAATGATCGAT	436.0	0.00018842337175844814	19.0	2.006020172116531e-05	386.0	0.0001921958525529186	-0.47751244828012007	0.06557748931052246	0.0010005003335835344	1.017699404512055	0.16074754099279578
GCTAGAGTAAAATGATCGAT_CTCAGTGTAAAATGATCGAT	436.0	0.00018842337175844814	146.0	0.00015414681322579657	385.0	0.00019169793583646025	0.0028911962402378482	0.04135585900583551	0.0028953838214479713	1.0151144112865333	0.16076582028619604
TAGCTAGTAAAATGATCGAT_CTCAGAGTAAAATGATCGAT	436.0	0.00018842337175844814	21.0	2.2171801902340603e-05	392.0	0.00019518335285166862	-0.4539339757485323	0.06391562524435895	0.0010005003335835344	1.0330701102186797	0.16064571374206782
TCTCGAGTAAAATGATCGAT_CTCTCTGTAAAATGATCGAT	435.0	0.00018799120806175447	63.0	6.65154057070218e-05	183.0	9.111875911187592e-05	-0.19457302616509967	0.048837287551427695	0.0010005003335835344	0.27623793062267654	0.17133149972035175
GATCTCGTAAAATGATCGAT_CACTGAGTAAAATGATCGAT	435.0	0.00018799120806175447	14.0	1.4781201268227068e-05	375.0	0.00018671876867187688	-0.5489157726748041	0.0709873166369228	0.0010005003335835344	0.991177044852011	0.16093107530667
GAGCTAGTAAAATGATCGAT_CTGACTGTAAAATGATCGAT	435.0	0.00018799120806175447	156.0	0.00016470481413167305	414.0	0.00020613752061375207	0.01903972386136261	0.040951694980720973	0.019223313469432634	1.0897721206634212	0.16035074628109555
GCTAGAGTAAAATGATCGAT_GTCACTGTAAAATGATCGAT	435.0	0.00018799120806175447	26.0	2.7450802355278842e-05	387.0	0.00019269376926937692	-0.4030774974809894	0.060436302247038096	0.0010005003335835344	1.022565917941286	0.16073034929925908
TCTAGAGTAAAATGATCGAT_CTCAGAGTAAAATGATCGAT	434.0	0.00018755904436506076	23.0	2.4283402083515898e-05	419.0	0.00020862710419604374	-0.43141894112352996	0.06242389172409957	0.0010005003335835344	1.1040286962039287	0.16033718091398919
GAGATAGTAAAATGATCGAT_CACACTGTAAAATGATCGAT	434.0	0.00018755904436506076	44.0	4.64552039858565e-05	403.0	0.00020066043673271035	-0.27859401565680314	0.053011877946124095	0.0010005003335835344	1.0652300505659902	0.16054652108963433
TAGAGAGTAAAATGATCGAT_GTGTGTGTAAAATGATCGAT	434.0	0.00018755904436506076	36.0	3.800880326115532e-05	445.0	0.00022157293882396056	-0.3258696449073157	0.05566588180187413	0.0010005003335835344	1.1640222093727848	0.16005099429461775
TCTCTAGTAAAATGATCGAT_GTCTGTGTAAAATGATCGAT	434.0	0.00018755904436506076	24.0	2.5339202174103548e-05	449.0	0.0002235646056897939	-0.4213924021330013	0.06171663052054816	0.0010005003335835344	1.172939623059594	0.1600068800256931
GAGATAGTAAAATGATCGAT_GTGAGAGTAAAATGATCGAT	433.0	0.00018712688066836709	30.0	3.1674002717629434e-05	325.0	0.00016182293284895994	-0.3682789792345321	0.058327671926907375	0.0010005003335835344	0.8531672436409934	0.16220803426866381
ATAGCGGTAAAATGATCGAT_CTCTGAGTAAAATGATCGAT	433.0	0.00018712688066836709	39.0	4.117620353291826e-05	386.0	0.0001921958525529186	-0.30646907885529145	0.05459597791609044	0.0010005003335835344	1.0245798529941172	0.16079801454630357
GAGCGCGTAAAATGATCGAT_CTGACTGTAAAATGATCGAT	433.0	0.00018712688066836709	135.0	0.00014253301222933245	301.0	0.00014987293165395982	-0.013936232724827767	0.0418858749391589	0.0010005003335835344	0.7767197289743856	0.16306049349038312
GATCTAGTAAAATGATCGAT_CTGAGTGTAAAATGATCGAT	432.0	0.0001866947169716734	37.0	3.906460335174297e-05	447.0	0.00022256877225687723	-0.3183266037377717	0.05529546172551136	0.0010005003335835344	1.1730937367187746	0.16008560698390215
ATAGAGGTAAAATGATCGAT_GTCAGTGTAAAATGATCGAT	432.0	0.0001866947169716734	27.0	2.850660244586649e-05	424.0	0.00021111668777833544	-0.392555951029891	0.05986938373432985	0.0010005003335835344	1.120452728359681	0.16030519802091206
ATATAGGTAAAATGATCGAT_GTGAGTGTAAAATGATCGAT	432.0	0.0001866947169716734	71.0	7.4961806431723e-05	322.0	0.00016032918269958494	-0.16477923640812495	0.04762628008915191	0.0010005003335835344	0.8462300120978803	0.16235085293658708
CGAGATGTAAAATGATCGAT_CTCTGAGTAAAATGATCGAT	432.0	0.0001866947169716734	32.0	3.378560289880473e-05	371.0	0.0001847271018060435	-0.35252975859028124	0.05733617327325491	0.0010005003335835344	0.9873867821523373	0.16106268568497822
TAGATCGTAAAATGATCGAT_GTCTGAGTAAAATGATCGAT	432.0	0.0001866947169716734	36.0	3.800880326115532e-05	395.0	0.00019667710300104362	-0.32478147619724335	0.055672703207184066	0.0010005003335835344	1.049851989722988	0.1606420173883676
ATAGCGGTAAAATGATCGAT_CACTCTGTAAAATGATCGAT	432.0	0.0001866947169716734	27.0	2.850660244586649e-05	377.0	0.00018771460210479355	-0.392555951029891	0.05986938373432985	0.0010005003335835344	1.003373985948201	0.16095388398721963
TATATCGTAAAATGATCGAT_CTGTCAGTAAAATGATCGAT	432.0	0.0001866947169716734	37.0	3.906460335174297e-05	405.0	0.00020165627016562702	-0.3183266037377717	0.05529546172551136	0.0010005003335835344	1.074766145630388	0.160562510889623
GCTATCGTAAAATGATCGAT_GTCTCTGTAAAATGATCGAT	430.0	0.00018583038957828603	33.0	3.484140298939238e-05	373.0	0.00018572293523896018	-0.34418710354445076	0.05689689644053599	0.0010005003335835344	0.9973686037033908	0.16105047470386738
GATAGCGTAAAATGATCGAT_CTGTCAGTAAAATGATCGAT	430.0	0.00018583038957828603	44.0	4.64552039858565e-05	369.0	0.00018373126837312683	-0.2764126287118031	0.053023802728046236	0.0010005003335835344	0.9866244098157332	0.16114930742733594
GAGCGCGTAAAATGATCGAT_GTCTCTGTAAAATGATCGAT	429.0	0.00018539822588159232	21.0	2.2171801902340603e-05	364.0	0.00018124168479083516	-0.4501209058089227	0.06393088841556001	0.0010005003335835344	0.9753493617422534	0.16125905570001203
TATAGCGTAAAATGATCGAT_CACAGAGTAAAATGATCGAT	429.0	0.00018539822588159232	35.0	3.695300317056767e-05	408.0	0.00020315002031500202	-0.3297764641593563	0.05608672760758337	0.0010005003335835344	1.089064907138783	0.16056712582843127
TCTCTCGTAAAATGATCGAT_GTGTGAGTAAAATGATCGAT	428.0	0.00018496606218489865	26.0	2.7450802355278842e-05	414.0	0.00020613752061375207	-0.39925559037567265	0.06045296669242768	0.0010005003335835344	1.1059384087134538	0.16046309959426414
GAGAGCGTAAAATGATCGAT_GACTGTGTAAAATGATCGAT	428.0	0.00018496606218489865	71.0	7.4961806431723e-05	295.0	0.0001468854313552098	-0.16258770333134256	0.047636989700451285	0.0010005003335835344	0.7682290522080474	0.16339412377057524
TAGATCGTAAAATGATCGAT_GTCAGTGTAAAATGATCGAT	428.0	0.00018496606218489865	21.0	2.2171801902340603e-05	392.0	0.00019518335285166862	-0.4495711083438017	0.06393302898901781	0.0010005003335835344	1.05152460669005	0.16076957420688645
CTAGATGTAAAATGATCGAT_GTGTCTGTAAAATGATCGAT	428.0	0.00018496606218489865	32.0	3.378560289880473e-05	450.0	0.00022406252240625223	-0.35033822551349886	0.05734506951963059	0.0010005003335835344	1.1890293768497957	0.1600951705504777
AGATATGTAAAATGATCGAT_GACAGTGTAAAATGATCGAT	428.0	0.00018496606218489865	54.0	5.701320489173298e-05	438.0	0.0002180875218087522	-0.22706718589477543	0.05055574850700934	0.0010005003335835344	1.1620949175040443	0.1601872760464165
TATCGCGTAAAATGATCGAT_GTCACAGTAAAATGATCGAT	428.0	0.00018496606218489865	33.0	3.484140298939238e-05	299.0	0.00014887709822104315	-0.3430887887025961	0.05690142432665995	0.0010005003335835344	0.7816503234939601	0.16323749694225148
GCTCGCGTAAAATGATCGAT_CACACAGTAAAATGATCGAT	427.0	0.00018453389848820497	18.0	1.900440163057766e-05	379.0	0.00018871043553771023	-0.48533609163655983	0.0665775492817107	0.0010005003335835344	1.020247557161813	0.16103138600319186
TAGATAGTAAAATGATCGAT_GTGAGTGTAAAATGATCGAT	427.0	0.00018453389848820497	30.0	3.1674002717629434e-05	321.0	0.0001598312659831266	-0.3649916499869935	0.058344116265733	0.0010005003335835344	0.8547314279132295	0.16242265598743927
GATATAGTAAAATGATCGAT_GACTCAGTAAAATGATCGAT	427.0	0.00018453389848820497	111.0	0.0001171938100552289	316.0	0.00015734168240083492	-0.05676399783473621	0.04341130737199333	0.0010005003335835344	0.8390872395937785	0.16260345068174728
GATATCGTAAAATGATCGAT_GTGTCAGTAAAATGATCGAT	427.0	0.00018453389848820497	26.0	2.7450802355278842e-05	396.0	0.00019717501971750197	-0.39870450683343833	0.06045793420136284	0.0010005003335835344	1.06397261906837	0.16073058363390333
CTAGATGTAAAATGATCGAT_CAGAGTGTAAAATGATCGAT	427.0	0.00018453389848820497	31.0	3.272980280821708e-05	345.0	0.0001717812671781267	-0.35726675770314686	0.05781136287975564	0.0010005003335835344	0.926583393500283	0.16175531957560296
GCGATAGTAAAATGATCGAT_CTGTGAGTAAAATGATCGAT	427.0	0.00018453389848820497	29.0	3.0618202627041784e-05	444.0	0.0002210750221075022	-0.37297845236661104	0.05889880248620213	0.0010005003335835344	1.177984173476327	0.16019463475379986
AGAGATGTAAAATGATCGAT_CTGACAGTAAAATGATCGAT	426.0	0.00018410173479151126	24.0	2.5339202174103548e-05	373.0	0.00018572293523896018	-0.417009241153714	0.06174118441725725	0.0010005003335835344	1.0066818895260243	0.1611485935660037
TCTAGCGTAAAATGATCGAT_CTGTGAGTAAAATGATCGAT	426.0	0.00018410173479151126	61.0	6.440380552584652e-05	400.0	0.00019916668658333532	-0.19724793532370444	0.04921013116607357	0.0010005003335835344	1.0763244169872297	0.16074862908805113
AGATAGGTAAAATGATCGAT_CAGAGTGTAAAATGATCGAT	426.0	0.00018410173479151126	37.0	3.906460335174297e-05	354.0	0.00017626251762625176	-0.31503161146855685	0.0553160010508571	0.0010005003335835344	0.9545826191135145	0.16159973870075792
AGCGATGTAAAATGATCGAT_CACACAGTAAAATGATCGAT	426.0	0.00018410173479151126	4583.0	0.004838731815163189	523.0	0.0002604104427077109	0.8203125134108993	0.03780366791442851	1.7165361226250402	1.343506766754165	0.15984383632799667
ATATAGGTAAAATGATCGAT_CACAGAGTAAAATGATCGAT	425.0	0.0001836695710948176	38.0	4.012040344233062e-05	400.0	0.00019916668658333532	-0.30819521579309034	0.054959933890638996	0.0010005003335835344	1.0786664023886752	0.16077204149877877
TCTATAGTAAAATGATCGAT_TGTCTGGTAAAATGATCGAT	425.0	0.0001836695710948176	27.0	2.850660244586649e-05	414.0	0.00020613752061375207	-0.38870728492914286	0.05989186685190503	0.0010005003335835344	1.1129479170726146	0.16055630957246253
GATATAGTAAAATGATCGAT_CAGACAGTAAAATGATCGAT	425.0	0.0001836695710948176	25.0	2.6395002264691195e-05	416.0	0.00020713335404666874	-0.40683839091402885	0.061081623049208576	0.0010005003335835344	1.1177504050646854	0.16054597679385002
AGATAGGTAAAATGATCGAT_GTCAGAGTAAAATGATCGAT	424.0	0.00018323740739812388	32.0	3.378560289880473e-05	318.0	0.0001583375158337516	-0.34812611436037194	0.057361125744331415	0.0010005003335835344	0.8524003991786486	0.16260488127320502
TCGCTCGTAAAATGATCGAT_CTGTCTGTAAAATGATCGAT	424.0	0.00018323740739812388	10.0	1.0558000905876478e-05	350.0	0.0001742708507604184	-0.6221506116601196	0.07763017590306318	0.0010005003335835344	0.9479479586324002	0.161723837187472
TATCGCGTAAAATGATCGAT_CTCAGAGTAAAATGATCGAT	423.0	0.0001828052437014302	23.0	2.4283402083515898e-05	283.0	0.00014091043075770975	-0.42537083959713967	0.062455411957246146	0.0010005003335835344	0.7385554043944721	0.16404213660425995
GCTCGAGTAAAATGATCGAT_GTCTCAGTAAAATGATCGAT	423.0	0.0001828052437014302	21.0	2.2171801902340603e-05	252.0	0.00012547501254750126	-0.44680270860426613	0.06394989212088066	0.0010005003335835344	0.6229419941044736	0.16566170290264645
TATAGAGTAAAATGATCGAT_GACTCAGTAAAATGATCGAT	423.0	0.0001828052437014302	36.0	3.800880326115532e-05	315.0	0.00015684376568437657	-0.3198215433809255	0.055701226391772024	0.0010005003335835344	0.8453077405562128	0.16271587760488146
GCTCTAGTAAAATGATCGAT_CAGTCAGTAAAATGATCGAT	423.0	0.0001828052437014302	12.0	1.2669601087051774e-05	389.0	0.0001936896027022936	-0.5786415326649442	0.07389429809807863	0.0010005003335835344	1.0555789455327194	0.1609467715704134
AGCTATGTAAAATGATCGAT_GAGACAGTAAAATGATCGAT	423.0	0.0001828052437014302	21.0	2.2171801902340603e-05	358.0	0.0001782541844920851	-0.44680270860426613	0.06394989212088066	0.0010005003335835344	0.9728220605406951	0.16154099367223843
TAGAGCGTAAAATGATCGAT_CTGTCTGTAAAATGATCGAT	423.0	0.0001828052437014302	76.0	8.024080688466124e-05	406.0	0.00020215418688208534	-0.14378671701918738	0.04698380357321832	0.0010005003335835344	1.0982036660935195	0.1607280291197542
GATATCGTAAAATGATCGAT_CAGTGTGTAAAATGATCGAT	422.0	0.0001823730800047365	32.0	3.378560289880473e-05	339.0	0.0001687937668793767	-0.3470122205269508	0.0573665926647397	0.0010005003335835344	0.9208378800594587	0.16200180846747253
AGAGATGTAAAATGATCGAT_GACTGTGTAAAATGATCGAT	422.0	0.0001823730800047365	33.0	3.484140298939238e-05	370.0	0.00018422918508958518	-0.33976278371604807	0.05692311521827938	0.0010005003335835344	1.0080357720585527	0.1612929957150013
GATAGAGTAAAATGATCGAT_GACTCAGTAAAATGATCGAT	422.0	0.0001823730800047365	33.0	3.484140298939238e-05	391.0	0.00019468543613521027	-0.33976278371604807	0.05692311521827938	0.0010005003335835344	1.0630479015269154	0.16093433632291898
TAGCTCGTAAAATGATCGAT_CTGACTGTAAAATGATCGAT	422.0	0.0001823730800047365	187.0	0.00019743461693989015	357.0	0.00017775626777562678	0.0688885951174039	0.04009303928962161	0.07137634733590932	0.9723932209519256	0.16157928379217085
TATAGCGTAAAATGATCGAT_GAGTGTGTAAAATGATCGAT	422.0	0.0001823730800047365	17.0	1.794860153999001e-05	382.0	0.00019020418568708523	-0.49602701270114624	0.06763400344965917	0.0010005003335835344	1.0398421207842816	0.16105715970785808
TCTAGAGTAAAATGATCGAT_GACTCAGTAAAATGATCGAT	421.0	0.00018194091630804283	22.0	2.322760199292825e-05	414.0	0.00020613752061375207	-0.4347266127866084	0.06316936973601849	0.0010005003335835344	1.1223712906471983	0.16062146025309562
GCTCTAGTAAAATGATCGAT_CTCACAGTAAAATGATCGAT	421.0	0.00018194091630804283	25.0	2.6395002264691195e-05	338.0	0.00016829585016291834	-0.4046105907963214	0.06109119563946748	0.0010005003335835344	0.920258176240056	0.16209507979347484
GATAGAGTAAAATGATCGAT_GTCACAGTAAAATGATCGAT	421.0	0.00018194091630804283	22.0	2.322760199292825e-05	357.0	0.00017775626777562678	-0.4347266127866084	0.06316936973601849	0.0010005003335835344	0.9747574316211115	0.16159993009335738
TATAGAGTAAAATGATCGAT_CAGACTGTAAAATGATCGAT	421.0	0.00018194091630804283	29.0	3.0618202627041784e-05	363.0	0.0001807437680743768	-0.369644602767172	0.058917825760541324	0.0010005003335835344	0.9913663882555146	0.16144736418545705
AGATATGTAAAATGATCGAT_GTGTGAGTAAAATGATCGAT	421.0	0.00018194091630804283	273.0	0.00028823342473042785	357.0	0.00017775626777562678	0.15858538816903078	0.03865675371126195	0.17267074188312626	0.9747574316211115	0.16159993009335738
TCTATAGTAAAATGATCGAT_GTGAGTGTAAAATGATCGAT	420.0	0.00018150875261134915	27.0	2.850660244586649e-05	316.0	0.00015734168240083492	-0.38591922745611673	0.05990339076747086	0.0010005003335835344	0.8555589258471337	0.16273831179535547
TAGAGAGTAAAATGATCGAT_GTCTGTGTAAAATGATCGAT	420.0	0.00018150875261134915	31.0	3.272980280821708e-05	342.0	0.0001702875170287517	-0.3533726507483893	0.05783256812692618	0.0010005003335835344	0.93435184251427	0.16198995925807938
GATATAGTAAAATGATCGAT_CACACTGTAAAATGATCGAT	420.0	0.00018150875261134915	22.0	2.322760199292825e-05	409.0	0.00020364793703146037	-0.4341663554312898	0.06317103982796007	0.0010005003335835344	1.1126326596642515	0.16069537266274678
TATAGAGTAAAATGATCGAT_GTCAGTGTAAAATGATCGAT	420.0	0.00018150875261134915	34.0	3.589720307998002e-05	337.0	0.00016779793344646	-0.3316105951323691	0.05651412760069278	0.0010005003335835344	0.9196753720833197	0.16209758756735296
TATATCGTAAAATGATCGAT_GACTCAGTAAAATGATCGAT	420.0	0.00018150875261134915	21.0	2.2171801902340603e-05	423.0	0.00021061877106187712	-0.44512591784680977	0.06395690017372566	0.0010005003335835344	1.1461723653802949	0.16055807310875805
TAGAGAGTAAAATGATCGAT_CTGAGAGTAAAATGATCGAT	420.0	0.00018150875261134915	29.0	3.0618202627041784e-05	408.0	0.00020315002031500202	-0.36908434541185337	0.058919616363732524	0.0010005003335835344	1.110193210882647	0.16075236042042443
TCTCTAGTAAAATGATCGAT_CACTGTGTAAAATGATCGAT	419.0	0.00018107658891465544	26.0	2.7450802355278842e-05	419.0	0.00020862710419604374	-0.3942488069860908	0.060483382178182235	0.0010005003335835344	1.139079706757859	0.16064142508923976
GAGATCGTAAAATGATCGAT_CTCACAGTAAAATGATCGAT	419.0	0.00018107658891465544	29.0	3.0618202627041784e-05	374.0	0.00018622085195541853	-0.3685227525192634	0.058924923810934074	0.0010005003335835344	1.025860609115037	0.16126741440896714
TATCGAGTAAAATGATCGAT_GAGTCTGTAAAATGATCGAT	419.0	0.00018107658891465544	1019.0	0.001075860292308813	331.0	0.00016481043314771	0.4700015680099001	0.03773919084708855	0.6348812309495915	0.9041489178692079	0.16231815761646054
GCGAGCGTAAAATGATCGAT_CTCTGTGTAAAATGATCGAT	419.0	0.00018107658891465544	27.0	2.850660244586649e-05	411.0	0.00020464377046437704	-0.38535763456352684	0.05990861105980741	0.0010005003335835344	1.1198691970583359	0.16070493903549377
GAGAGAGTAAAATGATCGAT_CAGAGTGTAAAATGATCGAT	419.0	0.00018107658891465544	101.0	0.00010663580914935243	322.0	0.00016032918269958494	-0.07455009682320435	0.0442491419717511	0.0010005003335835344	0.8766781769181743	0.16260955247923167
GCGAGCGTAAAATGATCGAT_CACTCTGTAAAATGATCGAT	419.0	0.00018107658891465544	18.0	1.900440163057766e-05	444.0	0.0002210750221075022	-0.48088039178921244	0.06660065900705751	0.0010005003335835344	1.196831341974091	0.16036641672007673
ATCTATGTAAAATGATCGAT_GACAGTGTAAAATGATCGAT	419.0	0.00018107658891465544	293.0	0.0003093494265421808	355.0	0.0001767604343427101	0.17636350930262354	0.03847325468365125	0.19402599847515664	0.9739043370847372	0.16168296791667985
GAGAGCGTAAAATGATCGAT_CAGTCTGTAAAATGATCGAT	418.0	0.00018064442521796177	47.0	4.9622604257619446e-05	389.0	0.0001936896027022936	-0.2542056829021832	0.052252981179418484	0.0010005003335835344	1.0674282448315524	0.1610451204480362
TAGCGAGTAAAATGATCGAT_CTCACTGTAAAATGATCGAT	418.0	0.00018064442521796177	48.0	5.0678404348207096e-05	390.0	0.00019418751941875195	-0.24924575008586528	0.05199351746964735	0.0010005003335835344	1.0699866912423874	0.16103057976270646
TATCTAGTAAAATGATCGAT_CAGAGTGTAAAATGATCGAT	418.0	0.00018064442521796177	16.0	1.6892801449402364e-05	414.0	0.00020613752061375207	-0.5080657393698841	0.06871333471500576	0.0010005003335835344	1.1294977643777877	0.16068185404600463
TCGAGAGTAAAATGATCGAT_GAGTCAGTAAAATGATCGAT	418.0	0.00018064442521796177	17.0	1.794860153999001e-05	355.0	0.0001767604343427101	-0.49378329948574623	0.06764477729142887	0.0010005003335835344	0.9762854955167258	0.16169669433280456
AGCTATGTAAAATGATCGAT_GAGTGAGTAAAATGATCGAT	418.0	0.00018064442521796177	36.0	3.800880326115532e-05	391.0	0.00019468543613521027	-0.317020224918513	0.05571711176034846	0.0010005003335835344	1.0725385859266905	0.16101533401794457
AGAGATGTAAAATGATCGAT_CTGTGAGTAAAATGATCGAT	417.0	0.00018021226152126806	36.0	3.800880326115532e-05	367.0	0.00018273543494021015	-0.3164559417580031	0.05571941384353435	0.0010005003335835344	1.0118005380772255	0.1614419204746027
GATATCGTAAAATGATCGAT_CTGTCAGTAAAATGATCGAT	417.0	0.00018021226152126806	41.0	4.3287803714093556e-05	365.0	0.00018173960150729348	-0.28581697147999957	0.053985140498103504	0.0010005003335835344	1.0063550910315513	0.1614899195079526
GCGATAGTAAAATGATCGAT_CACTGTGTAAAATGATCGAT	417.0	0.00018021226152126806	37.0	3.906460335174297e-05	485.0	0.00024148960748229407	-0.31000106929853144	0.05534249076531826	0.0010005003335835344	1.2896158212284727	0.1601695347298443
TCGAGCGTAAAATGATCGAT_CTGTGTGTAAAATGATCGAT	416.0	0.00017978009782457439	128.0	0.00013514241159521891	332.0	0.00016530834986416831	-0.017044122051050742	0.042359750819856004	0.0010005003335835344	0.9143156093779393	0.16235387355571781
TCGAGAGTAAAATGATCGAT_GTGAGAGTAAAATGATCGAT	416.0	0.00017978009782457439	21.0	2.2171801902340603e-05	333.0	0.00016580626658062666	-0.44287146899802	0.06397042170462758	0.0010005003335835344	0.9173126472148699	0.16232639913632851
AGCTATGTAAAATGATCGAT_CTCTCTGTAAAATGATCGAT	415.0	0.0001793479341278807	34.0	3.589720307998002e-05	340.0	0.00016929168359583504	-0.3287891469560228	0.05653364149090216	0.0010005003335835344	0.9404416129274735	0.16213952909604915
TATCTAGTAAAATGATCGAT_CTGTGAGTAAAATGATCGAT	415.0	0.0001793479341278807	28.0	2.9562402536454137e-05	394.0	0.0001961791862845853	-0.37452999483781574	0.05947164950978252	0.0010005003335835344	1.0873330983593021	0.16100283179207608
TATCTAGTAAAATGATCGAT_CACTCAGTAAAATGATCGAT	415.0	0.0001793479341278807	18.0	1.900440163057766e-05	360.0	0.00017925001792500178	-0.478620536505456	0.06661252380936977	0.0010005003335835344	0.9974007913785705	0.1616759484647626
AGAGCTGTAAAATGATCGAT_CTCTGAGTAAAATGATCGAT	415.0	0.0001793479341278807	19.0	2.006020172116531e-05	372.0	0.00018522501852250185	-0.4658829422020512	0.06563452624557241	0.0010005003335835344	1.0300763196880922	0.1613826302731391
TCTCTAGTAAAATGATCGAT_GAGTCTGTAAAATGATCGAT	415.0	0.0001793479341278807	28.0	2.9562402536454137e-05	381.0	0.0001897062689706269	-0.37452999483781574	0.05947164950978252	0.0010005003335835344	1.0538985137762067	0.16123506448373892
TATAGAGTAAAATGATCGAT_CACTGAGTAAAATGATCGAT	414.0	0.000178915770431187	652.0	0.0006883816590631464	372.0	0.00018522501852250185	0.3676320509603269	0.03783053825606743	0.45828385639911173	1.0324804567519827	0.16140195132982602
TATATAGTAAAATGATCGAT_CTGACAGTAAAATGATCGAT	414.0	0.000178915770431187	13.0	1.3725401177639421e-05	304.0	0.00015136668180333485	-0.5547178165202596	0.07240846928959015	0.0010005003335835344	0.831317942750458	0.16332388924496058
TCTCGAGTAAAATGATCGAT_CACTGTGTAAAATGATCGAT	413.0	0.00017848360673449333	35.0	3.695300317056767e-05	265.0	0.00013194792986145966	-0.3208219190109545	0.05614293916084151	0.0010005003335835344	0.6969085936508606	0.1651805615747517
TAGAGAGTAAAATGATCGAT_CTGAGTGTAAAATGATCGAT	413.0	0.00017848360673449333	162.0	0.00017103961467519895	249.0	0.00012398126239812624	0.04015755107252414	0.040835537430560856	0.04098612368925633	0.6348487409765873	0.16606226430219048
TATAGCGTAAAATGATCGAT_GTCAGTGTAAAATGATCGAT	413.0	0.00017848360673449333	32.0	3.378560289880473e-05	349.0	0.00017377293404396006	-0.34193347783021816	0.05739766458658534	0.0010005003335835344	0.971290938083882	0.16198278131078275
ATCTAGGTAAAATGATCGAT_GTCTCTGTAAAATGATCGAT	413.0	0.00017848360673449333	39.0	4.117620353291826e-05	323.0	0.00016082709941604327	-0.29532808546670636	0.054663275339417824	0.0010005003335835344	0.8941411983054296	0.16265965421058243
TATCTAGTAAAATGATCGAT_GAGAGTGTAAAATGATCGAT	412.0	0.00017805144303779962	33.0	3.484140298939238e-05	300.0	0.0001493750149375015	-0.33411291805626114	0.05695722518585181	0.0010005003335835344	0.8229446291779056	0.16353356458588228
GAGCGCGTAAAATGATCGAT_GACACTGTAAAATGATCGAT	412.0	0.00017805144303779962	24.0	2.5339202174103548e-05	363.0	0.0001807437680743768	-0.4091368296998115	0.06178248628442056	0.0010005003335835344	1.0129005490493719	0.16164182580029132
GCGATCGTAAAATGATCGAT_GTGACTGTAAAATGATCGAT	412.0	0.00017805144303779962	18.0	1.900440163057766e-05	341.0	0.00016978960031229336	-0.4769113045324592	0.06662073890949642	0.0010005003335835344	0.9505981174231602	0.1621839504211235
GCTCTCGTAAAATGATCGAT_GTGAGTGTAAAATGATCGAT	412.0	0.00017805144303779962	16.0	1.6892801449402364e-05	334.0	0.000166304183297085	-0.5046595869254971	0.0687309926466673	0.0010005003335835344	0.9299289310933799	0.162379227274712
CGATCTGTAAAATGATCGAT_CTCAGTGTAAAATGATCGAT	412.0	0.00017805144303779962	36.0	3.800880326115532e-05	330.0	0.00016431251643125164	-0.313614072474126	0.055738887013062795	0.0010005003335835344	0.9179225891136387	0.1625118938448244
GCGCGAGTAAAATGATCGAT_CAGTGAGTAAAATGATCGAT	412.0	0.00017805144303779962	39.0	4.117620353291826e-05	389.0	0.0001936896027022936	-0.29475696250365213	0.05466618863172501	0.0010005003335835344	1.0818359318948199	0.16117988255336912
TCGCTCGTAAAATGATCGAT_GACTGAGTAAAATGATCGAT	412.0	0.00017805144303779962	16.0	1.6892801449402364e-05	351.0	0.00017476876747687676	-0.5046595869254971	0.0687309926466673	0.0010005003335835344	0.9794011146741967	0.161950139318788
GCTCGAGTAAAATGATCGAT_CTGTCAGTAAAATGATCGAT	412.0	0.00017805144303779962	29.0	3.0618202627041784e-05	234.0	0.00011651251165125116	-0.3645536652625103	0.05894761843193772	0.0010005003335835344	0.575349324274705	0.1670818381694285
CGATAGGTAAAATGATCGAT_GTCTCTGTAAAATGATCGAT	411.0	0.00017761927934110595	25.0	2.6395002264691195e-05	375.0	0.00018671876867187688	-0.39894714242210605	0.06112148456908931	0.0010005003335835344	1.047732039833912	0.16140611372100808
GCGATCGTAAAATGATCGAT_CTCACTGTAAAATGATCGAT	411.0	0.00017761927934110595	627.0	0.0006619866567984552	464.0	0.00023103335643666898	0.36013439774306816	0.03783608307269097	0.4464971211543104	1.259948262867231	0.16039637400944903
TATAGAGTAAAATGATCGAT_CACACTGTAAAATGATCGAT	411.0	0.00017761927934110595	64.0	6.757120579760946e-05	385.0	0.00019169793583646025	-0.177492611939277	0.04877876127718703	0.0010005003335835344	1.0739576146897722	0.16125302374815212
TATAGAGTAAAATGATCGAT_CTCACAGTAAAATGATCGAT	411.0	0.00017761927934110595	32.0	3.378560289880473e-05	423.0	0.00021061877106187712	-0.34078984399761025	0.05740209554974804	0.0010005003335835344	1.167758357324227	0.16075245099204966
ATCGATGTAAAATGATCGAT_GAGTCTGTAAAATGATCGAT	410.0	0.00017718711564441224	45.0	4.751100407644415e-05	426.0	0.00021211252121125211	-0.25989768924956125	0.052807872616025014	0.0010005003335835344	1.177228454245893	0.160709302295408
CGATAGGTAAAATGATCGAT_CTGTCTGTAAAATGATCGAT	410.0	0.00017718711564441224	31.0	3.272980280821708e-05	363.0	0.0001807437680743768	-0.34769555419140025	0.05786476442471973	0.0010005003335835344	1.0177497767675194	0.16166531791847394
GATATCGTAAAATGATCGAT_CTCACTGTAAAATGATCGAT	410.0	0.00017718711564441224	40.0	4.223200362350591e-05	398.0	0.00019817085315041865	-0.2876459716425992	0.054338253696453065	0.0010005003335835344	1.1094780947201737	0.1610600148377072
GCTCGCGTAAAATGATCGAT_CTCTGAGTAAAATGATCGAT	409.0	0.00017675495194771856	25.0	2.6395002264691195e-05	288.0	0.00014340001434000142	-0.39779792986580464	0.061124773285497494	0.0010005003335835344	0.7895476460278601	0.16408921130663867
TCTATAGTAAAATGATCGAT_CTGACTGTAAAATGATCGAT	408.0	0.0001763227882510249	32.0	3.378560289880473e-05	307.0	0.00015286043195270987	-0.3390639160813812	0.05741004041950885	0.0010005003335835344	0.8556516723062858	0.16332070613249136
TAGCTAGTAAAATGATCGAT_GAGAGTGTAAAATGATCGAT	408.0	0.0001763227882510249	35.0	3.695300317056767e-05	379.0	0.00018871043553771023	-0.31795235726211757	0.05615559151672643	0.0010005003335835344	1.06560573929038	0.161411769849894
GATATCGTAAAATGATCGAT_GTCTCAGTAAAATGATCGAT	408.0	0.0001763227882510249	25.0	2.6395002264691195e-05	300.0	0.0001493750149375015	-0.39722121450587694	0.061128946035382103	0.0010005003335835344	0.8326667973134523	0.16359385606675894
GAGAGAGTAAAATGATCGAT_CTGACAGTAAAATGATCGAT	408.0	0.0001763227882510249	35.0	3.695300317056767e-05	343.0	0.00017078543374521004	-0.31795235726211757	0.05615559151672643	0.0010005003335835344	0.9661478713458544	0.16220801541434807
CGAGATGTAAAATGATCGAT_CACTCTGTAAAATGATCGAT	408.0	0.0001763227882510249	34.0	3.589720307998002e-05	405.0	0.00020165627016562702	-0.32478147619724335	0.0565530677956947	0.0010005003335835344	1.1317253240814853	0.16103407270410566
TAGATCGTAAAATGATCGAT_CTGTGTGTAAAATGATCGAT	408.0	0.0001763227882510249	78.0	8.235240706583652e-05	346.0	0.00017227918389458506	-0.12916129165953616	0.046782396048794396	0.0010005003335835344	0.9748258448772358	0.16210088308066659
GATCTAGTAAAATGATCGAT_CACTGAGTAAAATGATCGAT	407.0	0.00017589062455433118	61.0	6.440380552584652e-05	181.0	9.012292567895924e-05	-0.18649895447025577	0.0492783733947753	0.0010005003335835344	0.3315880475805862	0.17212621065297315
TATATAGTAAAATGATCGAT_CAGAGTGTAAAATGATCGAT	407.0	0.00017589062455433118	31.0	3.272980280821708e-05	348.0	0.00017327501732750174	-0.34596540119950003	0.057875087726217314	0.0010005003335835344	0.9830148943842842	0.1621053816895033
GATAGCGTAAAATGATCGAT_CTCACAGTAAAATGATCGAT	406.0	0.0001754584608576375	33.0	3.484140298939238e-05	332.0	0.00016530834986416831	-0.3306567958259868	0.05697707028239487	0.0010005003335835344	0.9385628963554449	0.16256487591994234
TCTATCGTAAAATGATCGAT_CTCTGTGTAAAATGATCGAT	406.0	0.0001754584608576375	38.0	4.012040344233062e-05	301.0	0.00014987293165395982	-0.29742035594044675	0.05502305341525896	0.0010005003335835344	0.8408798739935339	0.16360451051018882
GATCTCGTAAAATGATCGAT_GTGTGTGTAAAATGATCGAT	405.0	0.0001750262971609438	34.0	3.589720307998002e-05	318.0	0.0001583375158337516	-0.32304281069041446	0.056567743179502854	0.0010005003335835344	0.8980869819079417	0.16300458827325018
TAGCGCGTAAAATGATCGAT_CACAGTGTAAAATGATCGAT	405.0	0.0001750262971609438	28.0	2.9562402536454137e-05	474.0	0.00023601252360125235	-0.3687836585722074	0.05950406745437451	0.0010005003335835344	1.295851594798211	0.16047360376953845
TCTAGCGTAAAATGATCGAT_GACTCAGTAAAATGATCGAT	404.0	0.00017459413346425012	12.0	1.2669601087051774e-05	301.0	0.00014987293165395982	-0.5678145391049181	0.073943010105416	0.0010005003335835344	0.8458009424121808	0.16364516126127326
ATAGATGTAAAATGATCGAT_GTGACAGTAAAATGATCGAT	404.0	0.00017459413346425012	26.0	2.7450802355278842e-05	333.0	0.00016580626658062666	-0.385660197076111	0.06053031587989112	0.0010005003335835344	0.9464810026110224	0.16257835472730223
GATAGCGTAAAATGATCGAT_GTCACTGTAAAATGATCGAT	402.0	0.00017372980607086274	26.0	2.7450802355278842e-05	291.0	0.00014489376448937645	-0.38449102293014736	0.06053382748953264	0.0010005003335835344	0.8170772058651748	0.1640947236164594
TCGATAGTAAAATGATCGAT_CAGTCAGTAAAATGATCGAT	402.0	0.00017372980607086274	33.0	3.484140298939238e-05	94.0	4.68041713470838e-05	-0.32832422125707084	0.05698732472242696	0.0010005003335835344	-0.30901237224241507	0.1935685739955911
TAGCGAGTAAAATGATCGAT_CTGAGAGTAAAATGATCGAT	402.0	0.00017372980607086274	65.0	6.862700588819711e-05	335.0	0.00016680210001354334	-0.16862382405489537	0.04865127030032899	0.0010005003335835344	0.9573936628101072	0.16252365084447967
GAGAGAGTAAAATGATCGAT_CACAGAGTAAAATGATCGAT	402.0	0.00017372980607086274	63.0	6.65154057070218e-05	316.0	0.00015734168240083492	-0.17598655161425755	0.04895792373679659	0.0010005003335835344	0.8992088670021089	0.16310786417516568
GAGCGCGTAAAATGATCGAT_GTCTCAGTAAAATGATCGAT	402.0	0.00017372980607086274	21.0	2.2171801902340603e-05	346.0	0.00017227918389458506	-0.43480654089827636	0.06400949370466322	0.0010005003335835344	0.989589290156999	0.16222927389882089
TATATAGTAAAATGATCGAT_GTGACAGTAAAATGATCGAT	402.0	0.00017372980607086274	19.0	2.006020172116531e-05	384.0	0.0001912000191200019	-0.45838501342986404	0.06566898231449664	0.0010005003335835344	1.0934298476684383	0.16144574716908353
GAGAGAGTAAAATGATCGAT_GTCAGAGTAAAATGATCGAT	401.0	0.00017329764237416907	24.0	2.5339202174103548e-05	290.0	0.0001443958477729181	-0.40276136271713786	0.06181224106452586	0.0010005003335835344	0.816128840239454	0.1641456218605617
ATCTAGGTAAAATGATCGAT_GTCAGTGTAAAATGATCGAT	401.0	0.00017329764237416907	25.0	2.6395002264691195e-05	293.0	0.00014588959792229312	-0.39314418630898595	0.0611500060919208	0.0010005003335835344	0.8263846528510469	0.16402728111927595
ATATCGGTAAAATGATCGAT_GTCTCAGTAAAATGATCGAT	400.0	0.00017286547867747536	36.0	3.800880326115532e-05	353.0	0.00017576460090979343	-0.3066503702123573	0.05578060661193461	0.0010005003335835344	1.0145189131438723	0.16213547083290308
TCGAGCGTAAAATGATCGAT_CACTCTGTAAAATGATCGAT	400.0	0.00017286547867747536	29.0	3.0618202627041784e-05	443.0	0.00022057710539104386	-0.35758996300074164	0.05898706864506616	0.0010005003335835344	1.2408290245459892	0.1607722004576359
TCTATAGTAAAATGATCGAT_CTCAGAGTAAAATGATCGAT	400.0	0.00017286547867747536	30.0	3.1674002717629434e-05	381.0	0.0001897062689706269	-0.3496031606211242	0.058433220310525995	0.0010005003335835344	1.090584165524037	0.16155362268456255
AGAGATGTAAAATGATCGAT_CTGAGAGTAAAATGATCGAT	400.0	0.00017286547867747536	573.0	0.0006049734519067222	281.0	0.00013991459732479308	0.34530833012421513	0.03788747790810242	0.4235908871905214	0.787200653617817	0.16458868316239925
ATCGATGTAAAATGATCGAT_CTGAGTGTAAAATGATCGAT	400.0	0.00017286547867747536	21.0	2.2171801902340603e-05	385.0	0.00019169793583646025	-0.43363153543569805	0.06401904524998978	0.0010005003335835344	1.1009917204862483	0.16150039910133138
TCGAGCGTAAAATGATCGAT_CACAGAGTAAAATGATCGAT	400.0	0.00017286547867747536	23.0	2.4283402083515898e-05	383.0	0.00019070210240354358	-0.4121996664285716	0.06252621798251744	0.0010005003335835344	1.0958015299532662	0.1615166739919282
ATAGAGGTAAAATGATCGAT_GTGACTGTAAAATGATCGAT	400.0	0.00017286547867747536	44.0	4.64552039858565e-05	371.0	0.0001847271018060435	-0.2593747409618448	0.05313233366406881	0.0010005003335835344	1.0640795624686306	0.16172928638467104
GCTCGCGTAAAATGATCGAT_GTGTGTGTAAAATGATCGAT	399.0	0.00017243331498078169	12.0	1.2669601087051774e-05	335.0	0.00016680210001354334	-0.5648806517870119	0.0739556559220876	0.0010005003335835344	0.9648582245268544	0.1626031799905151
GCTCGAGTAAAATGATCGAT_CAGTGTGTAAAATGATCGAT	399.0	0.00017243331498078169	45.0	4.751100407644415e-05	326.0	0.0001623208495654183	-0.25349069568607435	0.052849992983504165	0.0010005003335835344	0.9377199998538125	0.16288419446418068
TAGCTAGTAAAATGATCGAT_GACTCTGTAAAATGATCGAT	399.0	0.00017243331498078169	26.0	2.7450802355278842e-05	366.0	0.00018223751822375183	-0.38272630975820476	0.06054576318732761	0.0010005003335835344	1.0530525345110697	0.16186032599199823
TATATAGTAAAATGATCGAT_CACACTGTAAAATGATCGAT	398.0	0.00017200115128408798	26.0	2.7450802355278842e-05	342.0	0.0001702875170287517	-0.38213512222869606	0.06054805329018482	0.0010005003335835344	0.9879670100097682	0.16245609550707196
ATATAGGTAAAATGATCGAT_CACTCAGTAAAATGATCGAT	398.0	0.00017200115128408798	3751.0	0.003960306139794267	324.0	0.00016132501613250162	0.7891338425386956	0.037906850156882305	1.556531671603123	0.934088249250032	0.1629372168820728
TCTCTCGTAAAATGATCGAT_CACTCTGTAAAATGATCGAT	398.0	0.00017200115128408798	22.0	2.322760199292825e-05	309.0	0.00015385626538562655	-0.42149107778130523	0.06323790765150039	0.0010005003335835344	0.8868512389344818	0.16345351872392325
AGAGAGGTAAAATGATCGAT_CTGAGTGTAAAATGATCGAT	397.0	0.0001715689875873943	28.0	2.9562402536454137e-05	365.0	0.00018173960150729348	-0.36408349056887684	0.05952714213297907	0.0010005003335835344	1.0553337116503156	0.16191477935102952
GCGCGAGTAAAATGATCGAT_GTCTGAGTAAAATGATCGAT	396.0	0.00017113682389070063	23.0	2.4283402083515898e-05	333.0	0.00016580626658062666	-0.4098319268313224	0.06253665471988906	0.0010005003335835344	0.9664119535866055	0.16274077894933836
TCTATCGTAAAATGATCGAT_GTCTCTGTAAAATGATCGAT	396.0	0.00017113682389070063	32.0	3.378560289880473e-05	374.0	0.00018622085195541853	-0.3320309130081461	0.05745231244761385	0.0010005003335835344	1.0821205283067619	0.16174559894983334
TATCGAGTAAAATGATCGAT_CACTGTGTAAAATGATCGAT	396.0	0.00017113682389070063	44.0	4.64552039858565e-05	374.0	0.00018622085195541853	-0.2570070013645957	0.053144615239432036	0.0010005003335835344	1.0821205283067619	0.16174559894983334
AGATAGGTAAAATGATCGAT_CACAGAGTAAAATGATCGAT	396.0	0.00017113682389070063	17.0	1.794860153999001e-05	372.0	0.00018522501852250185	-0.4810457051823415	0.06770672547276663	0.0010005003335835344	1.0767772751316476	0.16177309393287828
CTCTATGTAAAATGATCGAT_GTCTCAGTAAAATGATCGAT	396.0	0.00017113682389070063	22.0	2.322760199292825e-05	339.0	0.0001687937668793767	-0.42030423342292894	0.06324427718134963	0.0010005003335835344	0.98420732521897	0.16254440658976854
TAGCGCGTAAAATGATCGAT_CACTCTGTAAAATGATCGAT	396.0	0.00017113682389070063	37.0	3.906460335174297e-05	347.0	0.00017277710061104338	-0.2978277581556365	0.05541587793579586	0.0010005003335835344	1.0074506956655964	0.1623605351404443
GCTAGAGTAAAATGATCGAT_GTCAGTGTAAAATGATCGAT	395.0	0.00017070466019400692	45.0	4.751100407644415e-05	382.0	0.00019020418568708523	-0.2511169919084503	0.05286671416405602	0.0010005003335835344	1.1057311989666456	0.16164083211344193
ATCTAGGTAAAATGATCGAT_GTCTGAGTAAAATGATCGAT	395.0	0.00017070466019400692	26.0	2.7450802355278842e-05	286.0	0.00014240418090708475	-0.38035260598058074	0.06056035954387586	0.0010005003335835344	0.8173112545612174	0.1644766092195402
TCTAGAGTAAAATGATCGAT_CACAGTGTAAAATGATCGAT	395.0	0.00017070466019400692	52.0	5.4901604710557685e-05	328.0	0.00016331668299833496	-0.21705537392224752	0.051116445336740576	0.0010005003335835344	0.9538554393072926	0.1629152611025716
TCGATCGTAAAATGATCGAT_GTGTCTGTAAAATGATCGAT	395.0	0.00017070466019400692	23.0	2.4283402083515898e-05	330.0	0.00016431251643125164	-0.40923625494158333	0.06254212933979293	0.0010005003335835344	0.9599132958329593	0.16287714588974
GCTCTCGTAAAATGATCGAT_CTGTGTGTAAAATGATCGAT	395.0	0.00017070466019400692	18.0	1.900440163057766e-05	379.0	0.00018871043553771023	-0.46698419078370235	0.06667057378293527	0.0010005003335835344	1.097874277874154	0.16171853777970172
GATATCGTAAAATGATCGAT_CAGACTGTAAAATGATCGAT	395.0	0.00017070466019400692	159.0	0.00016787221440343599	348.0	0.00017327501732750174	0.04625214355442598	0.041029435954476626	0.04735594388735999	1.0128379978030744	0.1623823600935313
TCGCTAGTAAAATGATCGAT_CAGTGTGTAAAATGATCGAT	394.0	0.00017027249649731325	18.0	1.900440163057766e-05	344.0	0.0001712833504616684	-0.46638700895092944	0.0666747518298308	0.0010005003335835344	1.0038434925501092	0.16250514955236042
TCTCGAGTAAAATGATCGAT_CTCACTGTAAAATGATCGAT	394.0	0.00017027249649731325	4756.0	0.005021385230834853	216.0	0.00010755001075500108	0.8474385073983937	0.037971731876232956	1.880187534035642	0.5401023457461773	0.16895823796636814
ATCTATGTAAAATGATCGAT_GTGACTGTAAAATGATCGAT	394.0	0.00017027249649731325	31.0	3.272980280821708e-05	297.0	0.00014788126478812647	-0.3383176750175164	0.05792327806008305	0.0010005003335835344	0.85744605213365	0.16403530660205753
TATCTCGTAAAATGATCGAT_GTGTGTGTAAAATGATCGAT	393.0	0.00016984033280061954	29.0	3.0618202627041784e-05	324.0	0.00016132501613250162	-0.35343067023073677	0.05901199340629795	0.0010005003335835344	0.9466865754492227	0.16307121080322784
CGATAGGTAAAATGATCGAT_GACAGAGTAAAATGATCGAT	392.0	0.00016940816910392586	32.0	3.378560289880473e-05	307.0	0.00015286043195270987	-0.32963913503458075	0.05747025698648426	0.0010005003335835344	0.8955175615109469	0.16369919031851415
TCGATCGTAAAATGATCGAT_CACTCTGTAAAATGATCGAT	392.0	0.00016940816910392586	15.0	1.5837001358814717e-05	384.0	0.0001912000191200019	-0.5081408751086429	0.0698919370933226	0.0010005003335835344	1.1185322915933362	0.16169990761932562
GCTAGAGTAAAATGATCGAT_GACACTGTAAAATGATCGAT	392.0	0.00016940816910392586	18.0	1.900440163057766e-05	401.0	0.00019966460329979367	-0.46518808469987616	0.06668090343013768	0.0010005003335835344	1.1617001709946142	0.16146866456907363
TATATAGTAAAATGATCGAT_GTGTGTGTAAAATGATCGAT	391.0	0.00016897600540723216	135.0	0.00014253301222933245	343.0	0.00017078543374521004	0.010100861403122956	0.0420783894032015	0.01015222124881675	1.0085591369782088	0.16261510949132257
GAGCTCGTAAAATGATCGAT_CTCTGTGTAAAATGATCGAT	391.0	0.00016897600540723216	57.0	6.0180605163495924e-05	389.0	0.0001936896027022936	-0.19302874316872418	0.050090493413132084	0.0010005003335835344	1.133969365662721	0.16165058337895924
AGAGATGTAAAATGATCGAT_CTGAGTGTAAAATGATCGAT	391.0	0.00016897600540723216	37.0	3.906460335174297e-05	284.0	0.00014140834747416808	-0.29483422223834294	0.05543874719851418	0.0010005003335835344	0.8204608698961549	0.16468573114860646
GCTATCGTAAAATGATCGAT_GAGTGAGTAAAATGATCGAT	391.0	0.00016897600540723216	29.0	3.0618202627041784e-05	350.0	0.0001742708507604184	-0.3522286874861989	0.05901961266596739	0.0010005003335835344	1.0286914243176732	0.16244161724720924
GCTATAGTAAAATGATCGAT_GTGTCTGTAAAATGATCGAT	391.0	0.00016897600540723216	35.0	3.695300317056767e-05	339.0	0.0001687937668793767	-0.3079258182715889	0.056221357923370914	0.0010005003335835344	0.9968696852904027	0.16268387570555007
ATCGATGTAAAATGATCGAT_CAGTGAGTAAAATGATCGAT	391.0	0.00016897600540723216	32.0	3.378560289880473e-05	361.0	0.00017974793464146013	-0.32903737709085246	0.05747437141129934	0.0010005003335835344	1.0595283647815723	0.16216655443507202
TCGATCGTAAAATGATCGAT_CTCTGTGTAAAATGATCGAT	391.0	0.00016897600540723216	25.0	2.6395002264691195e-05	376.0	0.0001872166853883352	-0.38719467551534825	0.061189367307980906	0.0010005003335835344	1.10009764406758	0.1618467532802327
ATCTATGTAAAATGATCGAT_GTCTCAGTAAAATGATCGAT	390.0	0.00016854384171053848	36.0	3.800880326115532e-05	390.0	0.00019418751941875195	-0.3006857957589504	0.05582087723536285	0.0010005003335835344	1.1390797067578593	0.16167228154269542
TAGAGCGTAAAATGATCGAT_GACAGTGTAAAATGATCGAT	390.0	0.00016854384171053848	25.0	2.6395002264691195e-05	389.0	0.0001936896027022936	-0.38659137657648407	0.06119470991007292	0.0010005003335835344	1.1365212603470238	0.1616867645190221
GATAGCGTAAAATGATCGAT_CAGTCTGTAAAATGATCGAT	390.0	0.00016854384171053848	104.0	0.00010980320942111537	353.0	0.00017576460090979343	-0.05075697889749556	0.04414421751725306	0.0010005003335835344	1.0397484715953331	0.1623832580666693
CTATAGGTAAAATGATCGAT_GACTCTGTAAAATGATCGAT	390.0	0.00016854384171053848	17.0	1.794860153999001e-05	338.0	0.00016829585016291834	-0.47744887032618366	0.06773027157200316	0.0010005003335835344	0.9964776654861173	0.1627921945904807
ATATCGGTAAAATGATCGAT_CAGTCTGTAAAATGATCGAT	390.0	0.00016854384171053848	38.0	4.012040344233062e-05	310.0	0.00015435418210208487	-0.28794820145554556	0.05508558958489758	0.0010005003335835344	0.9103054859396311	0.16364266376303535
AGATAGGTAAAATGATCGAT_CACTGTGTAAAATGATCGAT	390.0	0.00016854384171053848	60.0	6.334800543525887e-05	310.0	0.00015435418210208487	-0.18034135410938398	0.049536948463385744	0.0010005003335835344	0.9103054859396311	0.16364266376303535
CTATAGGTAAAATGATCGAT_CTGACTGTAAAATGATCGAT	390.0	0.00016854384171053848	34.0	3.589720307998002e-05	353.0	0.00017576460090979343	-0.3141516382678505	0.056624146392557306	0.0010005003335835344	1.0397484715953331	0.1623832580666693
ATAGAGGTAAAATGATCGAT_CTGTCAGTAAAATGATCGAT	389.0	0.0001681116780138448	39.0	4.117620353291826e-05	408.0	0.00020315002031500202	-0.2812238379417797	0.054752404322181654	0.0010005003335835344	1.1866013134853513	0.16145947212437875
GATCTCGTAAAATGATCGAT_TCACTCGTAAAATGATCGAT	389.0	0.0001681116780138448	8.0	8.446400724701182e-06	339.0	0.0001687937668793767	-0.654423694421958	0.08228883111767657	0.0010005003335835344	1.0019800263855405	0.16273559348444686
TATCTAGTAAAATGATCGAT_GTGAGAGTAAAATGATCGAT	389.0	0.0001681116780138448	24.0	2.5339202174103548e-05	313.0	0.0001558479322514599	-0.39560370513793913	0.061858784428930794	0.0010005003335835344	0.9224612552929605	0.1635254480559495
GCGCTAGTAAAATGATCGAT_CTGAGTGTAAAATGATCGAT	389.0	0.0001681116780138448	20.0	2.1116001811752956e-05	372.0	0.00018522501852250185	-0.438556495546706	0.0648488770368517	0.0010005003335835344	1.094549976298218	0.16196519130273337
GATCTCGTAAAATGATCGAT_GACAGAGTAAAATGATCGAT	388.0	0.0001676795143171511	16.0	1.6892801449402364e-05	310.0	0.00015435418210208487	-0.4905200576352967	0.06880194845940009	0.0010005003335835344	0.9154289642162108	0.1636761145720964
CTAGATGTAAAATGATCGAT_CACTCTGTAAAATGATCGAT	388.0	0.0001676795143171511	37.0	3.906460335174297e-05	318.0	0.0001583375158337516	-0.29301967072445384	0.055450162237012254	0.0010005003335835344	0.9408192378248046	0.16338811065971115
TAGAGCGTAAAATGATCGAT_GTGAGAGTAAAATGATCGAT	387.0	0.00016724735062045742	36.0	3.800880326115532e-05	372.0	0.00018522501852250185	-0.29886657353843477	0.05582750407168184	0.0010005003335835344	1.0996866594741181	0.16199021524132948
TATAGCGTAAAATGATCGAT_CTCAGAGTAAAATGATCGAT	387.0	0.00016724735062045742	34.0	3.589720307998002e-05	364.0	0.00018124168479083516	-0.3123324160473348	0.05663067923161406	0.0010005003335835344	1.0780224512647214	0.1621725899384374
TCGATCGTAAAATGATCGAT_CTGAGTGTAAAATGATCGAT	387.0	0.00016724735062045742	196.0	0.00020693681775517896	343.0	0.00017078543374521004	0.10036002424821683	0.04005627680757608	0.10576062263241078	1.0188061612492467	0.16269176514880013
TCTAGCGTAAAATGATCGAT_CACTCAGTAAAATGATCGAT	386.0	0.00016681518692376372	20.0	2.1116001811752956e-05	396.0	0.00019717501971750197	-0.43673257851233066	0.06486085898941982	0.0010005003335835344	1.1645673961082228	0.16165965370436944
GATATAGTAAAATGATCGAT_GAGACAGTAAAATGATCGAT	386.0	0.00016681518692376372	49.0	5.173420443879474e-05	338.0	0.00016829585016291834	-0.22562489720789305	0.051861913482733654	0.0010005003335835344	1.0067511000807452	0.1628933310116007
TAGATAGTAAAATGATCGAT_GTCACTGTAAAATGATCGAT	386.0	0.00016681518692376372	35.0	3.695300317056767e-05	326.0	0.0001623208495654183	-0.3048937544516524	0.05624354097804734	0.0010005003335835344	0.9707285877685876	0.16321958732144892
ATATCGGTAAAATGATCGAT_CTCTGAGTAAAATGATCGAT	386.0	0.00016681518692376372	16.0	1.6892801449402364e-05	372.0	0.00018522501852250185	-0.4893025453292494	0.06881087941336922	0.0010005003335835344	1.1022649644820113	0.16205101235079208
GAGAGAGTAAAATGATCGAT_CACTGAGTAAAATGATCGAT	386.0	0.00016681518692376372	42.0	4.434360380468121e-05	391.0	0.00019468543613521027	-0.26194096404288564	0.05379405068625885	0.0010005003335835344	1.1519050360367904	0.16175894243561134
ATAGCTGTAAAATGATCGAT_CACTGTGTAAAATGATCGAT	385.0	0.00016638302322707004	15.0	1.5837001358814717e-05	406.0	0.00020215418688208534	-0.5038959295084339	0.06991287408161823	0.0010005003335835344	1.192004408727974	0.161568738204483
TATATCGTAAAATGATCGAT_GACTGTGTAAAATGATCGAT	385.0	0.00016638302322707004	31.0	3.272980280821708e-05	414.0	0.00020613752061375207	-0.3328738051662541	0.05795561736027631	0.0010005003335835344	1.211449207713409	0.16142474562081888
ATCTAGGTAAAATGATCGAT_GTCACTGTAAAATGATCGAT	385.0	0.00016638302322707004	19.0	2.006020172116531e-05	306.0	0.00015236251523625152	-0.4482055447962623	0.06572619478702131	0.0010005003335835344	0.9102219873154554	0.16390403416949875
ATCGAGGTAAAATGATCGAT_CTGTCTGTAAAATGATCGAT	385.0	0.00016638302322707004	34.0	3.589720307998002e-05	329.0	0.00016381459971479332	-0.31111174955023396	0.05664004118927341	0.0010005003335835344	0.982442020364689	0.1631320814103693
TCTCGCGTAAAATGATCGAT_CTGTGTGTAAAATGATCGAT	384.0	0.00016595085953037637	150.0	0.00015837001358814717	331.0	0.00016481043314771	0.03917844672061293	0.04142760068267833	0.03996657582914192	0.9910732358691948	0.1630906780490964
GATCGAGTAAAATGATCGAT_GTCAGAGTAAAATGATCGAT	384.0	0.00016595085953037637	27.0	2.850660244586649e-05	275.0	0.00013692709702604303	-0.36480766863685316	0.060025759169541046	0.0010005003335835344	0.8063720176706172	0.16522576324814628
TAGCGAGTAAAATGATCGAT_GAGTCTGTAAAATGATCGAT	383.0	0.00016551869583368266	31.0	3.272980280821708e-05	395.0	0.00019667710300104362	-0.33164678100247813	0.057962130999849475	0.0010005003335835344	1.1698229468438743	0.16170084513891708
GAGAGAGTAAAATGATCGAT_CACACAGTAAAATGATCGAT	383.0	0.00016551869583368266	26.0	2.7450802355278842e-05	357.0	0.00017775626777562678	-0.3730845301327696	0.060602118444203254	0.0010005003335835344	1.0690255392203045	0.16243996351873882
TATCTAGTAAAATGATCGAT_GTCACTGTAAAATGATCGAT	383.0	0.00016551869583368266	22.0	2.322760199292825e-05	283.0	0.00014091043075770975	-0.41244048568537867	0.0632896750413041	0.0010005003335835344	0.8375463375619089	0.16490691234402763
GATCTCGTAAAATGATCGAT_GTCTGAGTAAAATGATCGAT	383.0	0.00016551869583368266	12.0	1.2669601087051774e-05	331.0	0.00016481043314771	-0.5552388721615767	0.07400179972713834	0.0010005003335835344	0.9936717101698003	0.16310862255496766
ATATCGGTAAAATGATCGAT_CTGAGAGTAAAATGATCGAT	383.0	0.00016551869583368266	23.0	2.4283402083515898e-05	313.0	0.0001558479322514599	-0.40196817909377214	0.0625825658965587	0.0010005003335835344	0.9379514272352576	0.1636495081540848
TATATAGTAAAATGATCGAT_GAGAGTGTAAAATGATCGAT	382.0	0.00016508653213698899	27.0	2.850660244586649e-05	406.0	0.00020215418688208534	-0.3635774407400926	0.060031483750722106	0.0010005003335835344	1.1997998669661547	0.16163047307488468
TATAGAGTAAAATGATCGAT_GTGAGTGTAAAATGATCGAT	382.0	0.00016508653213698899	27.0	2.850660244586649e-05	285.0	0.00014190626419062643	-0.3635774407400926	0.060031483750722106	0.0010005003335835344	0.8471693408167176	0.16482001606014823
TCTCGAGTAAAATGATCGAT_CTGTCAGTAAAATGATCGAT	382.0	0.00016508653213698899	25.0	2.6395002264691195e-05	176.0	8.763334209666754e-05	-0.3817085467249786	0.0612185266127216	0.0010005003335835344	0.3668442667729419	0.17331150952445237
TAGCGAGTAAAATGATCGAT_GTCTCTGTAAAATGATCGAT	381.0	0.00016465436844029528	27.0	2.850660244586649e-05	375.0	0.00018671876867187688	-0.3629599093068747	0.06004116637242059	0.0010005003335835344	1.1232616868642107	0.16212696246991334
ATAGATGTAAAATGATCGAT_CAGACAGTAAAATGATCGAT	381.0	0.00016465436844029528	76.0	8.024080688466124e-05	341.0	0.00016978960031229336	-0.11915060811248897	0.047168841513087555	0.0010005003335835344	1.0285494286577257	0.16291180014967732
GAGCTAGTAAAATGATCGAT_GTGTCAGTAAAATGATCGAT	380.0	0.0001642222047436016	9.0	9.50220081528883e-06	300.0	0.0001493750149375015	-0.6211607442085478	0.07990869129402713	0.0010005003335835344	0.9035149020503709	0.164258429660028
CTAGATGTAAAATGATCGAT_GACTCTGTAAAATGATCGAT	380.0	0.0001642222047436016	30.0	3.1674002717629434e-05	345.0	0.0001717812671781267	-0.33751907050064817	0.05850699614356929	0.0010005003335835344	1.0427896803657688	0.1628045378684468
CTATAGGTAAAATGATCGAT_GTGAGAGTAAAATGATCGAT	379.0	0.0001637900410469079	20.0	2.1116001811752956e-05	356.0	0.00017725835105916843	-0.4324210418417537	0.06487934529831713	0.0010005003335835344	1.076692454573258	0.16255635248028527
GCGATCGTAAAATGATCGAT_GACTCTGTAAAATGATCGAT	379.0	0.0001637900410469079	16.0	1.6892801449402364e-05	336.0	0.00016730001673000166	-0.4849910086586724	0.06882830481084146	0.0010005003335835344	1.0190744236488107	0.16304798254572103
TCTCTCGTAAAATGATCGAT_CTGTGTGTAAAATGATCGAT	379.0	0.0001637900410469079	43.0	4.539940389526886e-05	296.0	0.00014738334807166815	-0.2520859220334621	0.053503969427002356	0.0010005003335835344	0.892764532672882	0.16441790670596973
TCTCTCGTAAAATGATCGAT_CTCTGTGTAAAATGATCGAT	378.0	0.00016335787735021422	32.0	3.378560289880473e-05	313.0	0.0001558479322514599	-0.3210713505926261	0.05752167175770188	0.0010005003335835344	0.9510464163217152	0.16377137545971304
TATATAGTAAAATGATCGAT_GACTCTGTAAAATGATCGAT	378.0	0.00016335787735021422	109.0	0.00011508220987405361	341.0	0.00016978960031229336	-0.0323317445876211	0.04377636159249172	0.0010005003335835344	1.0364270533149538	0.162950641518421
TATATAGTAAAATGATCGAT_GAGACTGTAAAATGATCGAT	378.0	0.00016335787735021422	32.0	3.378560289880473e-05	314.0	0.00015634584896791822	-0.3210713505926261	0.05752167175770188	0.0010005003335835344	0.9542250931146513	0.163740476135154
GAGAGAGTAAAATGATCGAT_GTGAGTGTAAAATGATCGAT	378.0	0.00016335787735021422	34.0	3.589720307998002e-05	424.0	0.00021111668777833544	-0.3067889107084883	0.0566663873732533	0.0010005003335835344	1.2535186745670246	0.16148982624751226
GAGAGCGTAAAATGATCGAT_GTGTGAGTAAAATGATCGAT	378.0	0.00016335787735021422	182.0	0.0001921556164869519	396.0	0.00019717501971750197	0.08844457272254473	0.04045081685570642	0.09260287785048592	1.1854375689531842	0.1618225184691499
GCTAGCGTAAAATGATCGAT_GTGAGTGTAAAATGATCGAT	378.0	0.00016335787735021422	24.0	2.5339202174103548e-05	319.0	0.00015883543255020992	-0.38884582542527374	0.06189513651818634	0.0010005003335835344	0.9699681429635283	0.1635707810848227
ATATCTGTAAAATGATCGAT_CACACTGTAAAATGATCGAT	378.0	0.00016335787735021422	35.0	3.695300317056767e-05	349.0	0.00017377293404396006	-0.29995979177336246	0.05626971156336769	0.0010005003335835344	1.0595356674730838	0.1627679268624646
ATATATGTAAAATGATCGAT_GAGACAGTAAAATGATCGAT	378.0	0.00016335787735021422	49.0	5.173420443879474e-05	389.0	0.0001936896027022936	-0.22069093452960306	0.051890293964920425	0.0010005003335835344	1.1676648677866135	0.16195132706150137
TCTCTAGTAAAATGATCGAT_CTGTGTGTAAAATGATCGAT	378.0	0.00016335787735021422	29.0	3.0618202627041784e-05	328.0	0.00016331668299833496	-0.34426266098797254	0.059065675581657685	0.0010005003335835344	0.9976936684797654	0.16331506692594652
TCGCTAGTAAAATGATCGAT_GTCAGAGTAAAATGATCGAT	378.0	0.00016335787735021422	20.0	2.1116001811752956e-05	296.0	0.00014738334807166815	-0.4317986158340406	0.064883553898663	0.0010005003335835344	0.8953973329616495	0.16444761859395735
TAGCGCGTAAAATGATCGAT_CTGTCAGTAAAATGATCGAT	378.0	0.00016335787735021422	103.0	0.00010874740933052772	375.0	0.00018671876867187688	-0.04567048263868676	0.044282984590579805	0.0010005003335835344	1.1311393115214388	0.16216599182003982
GCGCTCGTAAAATGATCGAT_CTCTCTGTAAAATGATCGAT	378.0	0.00016335787735021422	24.0	2.5339202174103548e-05	325.0	0.00016182293284895994	-0.38884582542527374	0.06189513651818634	0.0010005003335835344	0.9885372702496967	0.1633951678801677
GCTATAGTAAAATGATCGAT_GTGTGTGTAAAATGATCGAT	378.0	0.00016335787735021422	46.0	4.8566804167031795e-05	350.0	0.0001742708507604184	-0.23557513235746919	0.05266137949442282	0.0010005003335835344	1.062386926441566	0.1627408991130145
AGATATGTAAAATGATCGAT_GAGTCAGTAAAATGATCGAT	377.0	0.00016292571365352055	22.0	2.322760199292825e-05	331.0	0.00016481043314771	-0.4087205961871537	0.06331246419479085	0.0010005003335835344	1.009406473858572	0.16326678820763155
TATCTAGTAAAATGATCGAT_CTGTGTGTAAAATGATCGAT	377.0	0.00016292571365352055	42.0	4.434360380468121e-05	292.0	0.0001453916812058348	-0.25638292654434036	0.053827497033707886	0.0010005003335835344	0.8844788803262618	0.16466584898007577
GAGCGAGTAAAATGATCGAT_CAGTCTGTAAAATGATCGAT	377.0	0.00016292571365352055	24.0	2.5339202174103548e-05	290.0	0.0001443958477729181	-0.3882217506050185	0.06190042758016832	0.0010005003335835344	0.8776299576301093	0.1647391386110506
CTATATGTAAAATGATCGAT_CAGACTGTAAAATGATCGAT	377.0	0.00016292571365352055	24.0	2.5339202174103548e-05	316.0	0.00015734168240083492	-0.3882217506050185	0.06190042758016832	0.0010005003335835344	0.9631919640809066	0.16371868745191817
TATCGCGTAAAATGATCGAT_GAGAGTGTAAAATGATCGAT	377.0	0.00016292571365352055	22.0	2.322760199292825e-05	274.0	0.0001364291803095847	-0.4087205961871537	0.06331246419479085	0.0010005003335835344	0.8210749626482086	0.16546706508016248
ATCGATGTAAAATGATCGAT_CAGTCAGTAAAATGATCGAT	376.0	0.00016249354995682684	32.0	3.378560289880473e-05	290.0	0.0001443958477729181	-0.3198215433809255	0.05753367573236481	0.0010005003335835344	0.8802767435941818	0.16477856481086736
GATAGCGTAAAATGATCGAT_GTGTGTGTAAAATGATCGAT	376.0	0.00016249354995682684	23.0	2.4283402083515898e-05	273.0	0.00013593126359312635	-0.39762255720410183	0.06261141127025713	0.0010005003335835344	0.820078182104752	0.16557430595741848
ATATCGGTAAAATGATCGAT_CTCACTGTAAAATGATCGAT	376.0	0.00016249354995682684	212.0	0.00022382961920458134	245.0	0.00012198959553229289	0.1256403161245552	0.0397674062567067	0.13426345037005447	0.7122417943488694	0.1671462847745389
GATCGCGTAAAATGATCGAT_CTGTGAGTAAAATGATCGAT	375.0	0.00016206138626013316	345.0	0.00036425103125273847	360.0	0.00017925001792500178	0.24098926180476135	0.038371310413399556	0.2757393538667728	1.0984000042538713	0.16261737659801473
TATCGCGTAAAATGATCGAT_CAGTGTGTAAAATGATCGAT	375.0	0.00016206138626013316	27.0	2.850660244586649e-05	295.0	0.0001468854313552098	-0.3592203370292761	0.06006401249741687	0.0010005003335835344	0.8999654260638628	0.16461175793239727
CGCTATGTAAAATGATCGAT_CTGAGAGTAAAATGATCGAT	375.0	0.00016206138626013316	36.0	3.800880326115532e-05	346.0	0.00017227918389458506	-0.2914458621966284	0.055881950314539054	0.0010005003335835344	1.0588730078699031	0.16291927098316927
GAGATAGTAAAATGATCGAT_CAGTCAGTAAAATGATCGAT	375.0	0.00016206138626013316	39.0	4.117620353291826e-05	346.0	0.00017227918389458506	-0.27258875222615453	0.05481205182276039	0.0010005003335835344	1.0588730078699031	0.16291927098316927
GATCTAGTAAAATGATCGAT_CTCAGTGTAAAATGATCGAT	375.0	0.00016206138626013316	28.0	2.9562402536454137e-05	309.0	0.00015385626538562655	-0.3506525525873214	0.05961493491994671	0.0010005003335835344	0.9461697303068626	0.16404446194246827
TAGATCGTAAAATGATCGAT_GTCTGTGTAAAATGATCGAT	375.0	0.00016206138626013316	50.0	5.279000452938239e-05	289.0	0.00014389793105645978	-0.21405421095582883	0.05166546044507445	0.0010005003335835344	0.8794883837202186	0.1648679567278511
GAGCTCGTAAAATGATCGAT_GTGTCTGTAAAATGATCGAT	374.0	0.00016162922256343946	31.0	3.272980280821708e-05	321.0	0.0001598312659831266	-0.3260446862311283	0.058002565465398365	0.0010005003335835344	0.9867976940538157	0.16363776945575056
GAGCTAGTAAAATGATCGAT_GTCACTGTAAAATGATCGAT	374.0	0.00016162922256343946	23.0	2.4283402083515898e-05	294.0	0.00014638751463875147	-0.3963660843224223	0.06262001696519431	0.0010005003335835344	0.8992425939860067	0.16468645018377948
GCGCTCGTAAAATGATCGAT_CTCTCAGTAAAATGATCGAT	374.0	0.00016162922256343946	27.0	2.850660244586649e-05	257.0	0.00012796459612979296	-0.35859126293885574	0.060067527748797665	0.0010005003335835344	0.7652077470415255	0.1665492894253154
CTATAGGTAAAATGATCGAT_CTCTGTGTAAAATGATCGAT	374.0	0.00016162922256343946	26.0	2.7450802355278842e-05	335.0	0.00016680210001354334	-0.3674824353614198	0.06064079262715282	0.0010005003335835344	1.029338301542363	0.1632355485673534
TAGATCGTAAAATGATCGAT_GAGTGTGTAAAATGATCGAT	374.0	0.00016162922256343946	19.0	2.006020172116531e-05	390.0	0.00019418751941875195	-0.4413764258611365	0.06576759611038348	0.0010005003335835344	1.1808246304532208	0.16207264600051555
ATAGCTGTAAAATGATCGAT_GTGACTGTAAAATGATCGAT	374.0	0.00016162922256343946	20.0	2.1116001811752956e-05	292.0	0.0001453916812058348	-0.4292923357406605	0.06490249911571014	0.0010005003335835344	0.8924404219797198	0.1647638181986598
TAGATAGTAAAATGATCGAT_CACTGTGTAAAATGATCGAT	373.0	0.00016119705886674578	23.0	2.4283402083515898e-05	392.0	0.00019518335285166862	-0.3957353259620128	0.06262291710391019	0.0010005003335835344	1.1885899468796	0.1620503058618292
GAGCTAGTAAAATGATCGAT_GTGTGTGTAAAATGATCGAT	373.0	0.00016119705886674578	32.0	3.378560289880473e-05	337.0	0.00016779793344646	-0.3179343121388364	0.057546196821569626	0.0010005003335835344	1.0379379972849336	0.16320064688994051
GAGAGAGTAAAATGATCGAT_GTGACTGTAAAATGATCGAT	373.0	0.00016119705886674578	46.0	4.8566804167031795e-05	336.0	0.00016730001673000166	-0.23243809390367953	0.05268816695503506	0.0010005003335835344	1.0349765855077333	0.16323268074135025
ATCTAGGTAAAATGATCGAT_GACTGAGTAAAATGATCGAT	372.0	0.0001607648951700521	31.0	3.272980280821708e-05	289.0	0.00014389793105645978	-0.32478147619724335	0.05800965616921584	0.0010005003335835344	0.8874925579146846	0.1649354934449141
TATCTCGTAAAATGATCGAT_CTCACTGTAAAATGATCGAT	372.0	0.0001607648951700521	34.0	3.589720307998002e-05	346.0	0.00017227918389458506	-0.3030194205812232	0.05669533394541802	0.0010005003335835344	1.066877182064369	0.16298761517363233
TAGAGCGTAAAATGATCGAT_CACTCTGTAAAATGATCGAT	372.0	0.0001607648951700521	48.0	5.0678404348207096e-05	366.0	0.00018223751822375183	-0.22177910323967545	0.052182052353021924	0.0010005003335835344	1.1228758647016925	0.16254086704972334
CTATAGGTAAAATGATCGAT_CTCAGAGTAAAATGATCGAT	372.0	0.0001607648951700521	49.0	5.173420443879474e-05	294.0	0.00014638751463875147	-0.21692144440233804	0.05192190328765622	0.0010005003335835344	0.904585847161121	0.16473112951751842
CGCTATGTAAAATGATCGAT_GTCTCAGTAAAATGATCGAT	371.0	0.0001603327314733584	25.0	2.6395002264691195e-05	304.0	0.00015136668180333485	-0.3748250047872126	0.06126449335802573	0.0010005003335835344	0.9405996017236257	0.16433074481849566
GCTCGAGTAAAATGATCGAT_CTGAGTGTAAAATGATCGAT	371.0	0.0001603327314733584	31.0	3.272980280821708e-05	189.0	9.410625941062594e-05	-0.3241473220945991	0.05801378196438788	0.0010005003335835344	0.466975587177335	0.17209184524235255
AGCTATGTAAAATGATCGAT_GTCACTGTAAAATGATCGAT	371.0	0.0001603327314733584	21.0	2.2171801902340603e-05	285.0	0.00014190626419062643	-0.4159005891930196	0.06412080817868634	0.0010005003335835344	0.8762860405961548	0.16512532393972237
ATATCGGTAAAATGATCGAT_CTCACAGTAAAATGATCGAT	371.0	0.0001603327314733584	22.0	2.322760199292825e-05	261.0	0.0001299562629956263	-0.40494102677749966	0.06333698157160395	0.0010005003335835344	0.7886238977945148	0.1663686481424529
ATAGAGGTAAAATGATCGAT_CTCAGTGTAAAATGATCGAT	371.0	0.0001603327314733584	202.0	0.00021327161829870486	349.0	0.00017377293404396006	0.11741087099632914	0.040013596534597955	0.12489549923628782	1.0781626458712619	0.16297445919800826
TAGAGCGTAAAATGATCGAT_GACTGAGTAAAATGATCGAT	371.0	0.0001603327314733584	30.0	3.1674002717629434e-05	338.0	0.00016829585016291834	-0.3318722143784457	0.05854469337716372	0.0010005003335835344	1.0462482513238847	0.16326113276501317
TCTAGAGTAAAATGATCGAT_CAGTCTGTAAAATGATCGAT	371.0	0.0001603327314733584	53.0	5.5957404801145335e-05	316.0	0.00015734168240083492	-0.1978003109739026	0.051007276996522126	0.0010005003335835344	0.9791791678767703	0.16388827132468395
CGATATGTAAAATGATCGAT_CTGTGAGTAAAATGATCGAT	371.0	0.0001603327314733584	37.0	3.906460335174297e-05	336.0	0.00016730001673000166	-0.2824645515102073	0.05552165492675216	0.0010005003335835344	1.0403342023357562	0.16328408423253957
ATATATGTAAAATGATCGAT_TCTGACGTAAAATGATCGAT	370.0	0.00015990056777666472	19.0	2.006020172116531e-05	391.0	0.00019468543613521027	-0.43884319600287663	0.06578126040828323	0.0010005003335835344	1.1940918362262218	0.1621566962504286
TATAGCGTAAAATGATCGAT_GTGTGTGTAAAATGATCGAT	370.0	0.00015990056777666472	24.0	2.5339202174103548e-05	321.0	0.0001598312659831266	-0.3838063154736337	0.06192951051245938	0.0010005003335835344	0.9975130051425135	0.16373601002681673
TCTAGAGTAAAATGATCGAT_GAGTCAGTAAAATGATCGAT	370.0	0.00015990056777666472	19.0	2.006020172116531e-05	366.0	0.00018223751822375183	-0.43884319600287663	0.06578126040828323	0.0010005003335835344	1.1282479226152764	0.16259451617548892
TCTCTAGTAAAATGATCGAT_CTCTGAGTAAAATGATCGAT	369.0	0.00015946840407997102	41.0	4.3287803714093556e-05	296.0	0.00014738334807166815	-0.2570070013645957	0.054179013294414984	0.0010005003335835344	0.9194108884194624	0.16471219074837243
GCTATCGTAAAATGATCGAT_CACACAGTAAAATGATCGAT	369.0	0.00015946840407997102	11.0	1.1613800996464125e-05	382.0	0.00019020418568708523	-0.5669648065087532	0.07571602765250925	0.0010005003335835344	1.1735829835969311	0.16231227282968408
ATCTATGTAAAATGATCGAT_GACACAGTAAAATGATCGAT	369.0	0.00015946840407997102	20.0	2.1116001811752956e-05	306.0	0.00015236251523625152	-0.4261215192770516	0.06492105123893854	0.0010005003335835344	0.9525207223927081	0.16433207287293342
TATCGCGTAAAATGATCGAT_GACTCAGTAAAATGATCGAT	368.0	0.00015903624038327734	325.0	0.0003431350294409855	308.0	0.0001533583486691682	0.23135932773994874	0.038533726603872616	0.26313168492118855	0.9617169421708505	0.1642790805710999
ATAGCTGTAAAATGATCGAT_CTGAGAGTAAAATGATCGAT	368.0	0.00015903624038327734	34.0	3.589720307998002e-05	408.0	0.00020315002031500202	-0.30047249732257686	0.056715820825041625	0.0010005003335835344	1.241904276759397	0.16201831730767563
TCGAGCGTAAAATGATCGAT_GACTCTGTAAAATGATCGAT	368.0	0.00015903624038327734	38.0	4.012040344233062e-05	375.0	0.00018671876867187688	-0.27426906051027194	0.055179820198041976	0.0010005003335835344	1.15785711376673	0.1624748954436888
AGAGCGGTAAAATGATCGAT_CTGTCTGTAAAATGATCGAT	367.0	0.00015860407668658364	24.0	2.5339202174103548e-05	340.0	0.00016929168359583504	-0.38188835557066625	0.061947232430712595	0.0010005003335835344	1.0629298381028518	0.16332030451765084
TATCTAGTAAAATGATCGAT_GTCTGAGTAAAATGATCGAT	367.0	0.00015860407668658364	30.0	3.1674002717629434e-05	302.0	0.00015037084837041817	-0.3293183887537475	0.05856767608210318	0.0010005003335835344	0.9448243546392665	0.16454630194349532
TCGATCGTAAAATGATCGAT_CTCTGAGTAAAATGATCGAT	367.0	0.00015860407668658364	49.0	5.173420443879474e-05	358.0	0.0001782541844920851	-0.2137334646749956	0.051952423321589745	0.0010005003335835344	1.1143373903310874	0.16289657936551274
GAGATAGTAAAATGATCGAT_GTGTGTGTAAAATGATCGAT	367.0	0.00015860407668658364	66.0	6.968280597878476e-05	322.0	0.00016032918269958494	-0.14356721186878263	0.04866786452714312	0.0010005003335835344	1.008725365841722	0.16387324611568926
TCGCTCGTAAAATGATCGAT_CACTCAGTAAAATGATCGAT	366.0	0.00015817191298988996	19.0	2.006020172116531e-05	348.0	0.00017327501732750174	-0.43628243049816245	0.06580083228464902	0.0010005003335835344	1.0888246384626001	0.16315848756217635
ATAGAGGTAAAATGATCGAT_GTCTGTGTAAAATGATCGAT	366.0	0.00015817191298988996	31.0	3.272980280821708e-05	293.0	0.00014588959792229312	-0.3209506908681543	0.05804024837801613	0.0010005003335835344	0.9173944071264409	0.1649565412339335
AGAGCTGTAAAATGATCGAT_CAGTGTGTAAAATGATCGAT	366.0	0.00015817191298988996	31.0	3.272980280821708e-05	344.0	0.0001712833504616684	-0.3209506908681543	0.05804024837801613	0.0010005003335835344	1.0773041132774857	0.16325016614358503
GCGCTAGTAAAATGATCGAT_CAGTGTGTAAAATGATCGAT	366.0	0.00015817191298988996	22.0	2.322760199292825e-05	370.0	0.00018422918508958518	-0.40174439555105484	0.06336122448763096	0.0010005003335835344	1.149911490900442	0.16265436229598768
TCGATAGTAAAATGATCGAT_CAGTCTGTAAAATGATCGAT	366.0	0.00015817191298988996	57.0	6.0180605163495924e-05	334.0	0.000166304183297085	-0.17746244121414367	0.05021283241568707	0.0010005003335835344	1.0479062784722266	0.16351918436844143
GCGATAGTAAAATGATCGAT_GTGAGTGTAAAATGATCGAT	365.0	0.00015773974929319628	38.0	4.012040344233062e-05	337.0	0.00016779793344646	-0.2723406341338347	0.05519568646394405	0.0010005003335835344	1.0595434902969505	0.1634489984011818
TCGATCGTAAAATGATCGAT_CTGTCTGTAAAATGATCGAT	365.0	0.00015773974929319628	33.0	3.484140298939238e-05	382.0	0.00019020418568708523	-0.3055770740193747	0.05714380049535157	0.0010005003335835344	1.1844442827212902	0.16244938768248668
GATATCGTAAAATGATCGAT_CTGTGAGTAAAATGATCGAT	365.0	0.00015773974929319628	15.0	1.5837001358814717e-05	267.0	0.00013294376329437633	-0.49132825090433957	0.0699867935786861	0.0010005003335835344	0.8275208018649868	0.1662328151042139
TAGCTAGTAAAATGATCGAT_GTGTCTGTAAAATGATCGAT	365.0	0.00015773974929319628	32.0	3.378560289880473e-05	313.0	0.0001558479322514599	-0.31282651083027746	0.05758557842777303	0.0010005003335835344	0.9859212709038869	0.16417271267524303
CTATCTGTAAAATGATCGAT_CTGTCTGTAAAATGATCGAT	364.0	0.00015730758559650258	27.0	2.850660244586649e-05	324.0	0.00016132501613250162	-0.35220637060967186	0.060113902729599024	0.0010005003335835344	1.0230751230262758	0.16385769698059888
AGCTATGTAAAATGATCGAT_GTCTGTGTAAAATGATCGAT	364.0	0.00015730758559650258	45.0	4.751100407644415e-05	323.0	0.00016082709941604327	-0.23186192896010546	0.05301142763971701	0.0010005003335835344	1.019994705334915	0.16388060576926283
AGATAGGTAAAATGATCGAT_GTCTCAGTAAAATGATCGAT	364.0	0.00015730758559650258	23.0	2.4283402083515898e-05	325.0	0.00016182293284895994	-0.38998119199323844	0.06266450300012232	0.0010005003335835344	1.02614604788998	0.16383434973183958
GAGAGAGTAAAATGATCGAT_CTGAGTGTAAAATGATCGAT	364.0	0.00015730758559650258	60.0	6.334800543525887e-05	343.0	0.00017078543374521004	-0.16408745412745776	0.04966615550643253	0.0010005003335835344	1.0798634167423844	0.1633545479335207
TCTCGCGTAAAATGATCGAT_CACTGAGTAAAATGATCGAT	363.0	0.0001568754218998089	15.0	1.5837001358814717e-05	312.0	0.00015535001553500154	-0.4900338075000731	0.06999710415899366	0.0010005003335835344	0.9882077895624028	0.16429076356164232
CTAGATGTAAAATGATCGAT_CTCTGAGTAAAATGATCGAT	363.0	0.0001568754218998089	36.0	3.800880326115532e-05	277.0	0.0001379229304589597	-0.283783785032973	0.055942428217365406	0.0010005003335835344	0.8696368528037559	0.16576289122982613
TCGCGCGTAAAATGATCGAT_CTGTCTGTAAAATGATCGAT	363.0	0.0001568754218998089	25.0	2.6395002264691195e-05	269.0	0.000133939596727293	-0.36968936585050666	0.06130560708864733	0.0010005003335835344	0.8404328777150134	0.1661898460527368
GATAGCGTAAAATGATCGAT_GACTCTGTAAAATGATCGAT	362.0	0.0001564432582031152	173.0	0.00018265341567166307	277.0	0.0001379229304589597	0.08668588187617542	0.04078992867751936	0.09067540704000128	0.8723858595943701	0.1658003914789308
CTATAGGTAAAATGATCGAT_CTCACTGTAAAATGATCGAT	362.0	0.0001564432582031152	18.0	1.900440163057766e-05	292.0	0.0001453916812058348	-0.44643111845328276	0.06679632872313716	0.0010005003335835344	0.9249383343312556	0.1651453786767191
AGAGAGGTAAAATGATCGAT_CTCTGAGTAAAATGATCGAT	362.0	0.0001564432582031152	24.0	2.5339202174103548e-05	323.0	0.00016082709941604327	-0.37865664362063506	0.06197178623798674	0.0010005003335835344	1.0254851563019394	0.16396040204496362
ATCGAGGTAAAATGATCGAT_CTCTCTGTAAAATGATCGAT	361.0	0.00015601109450642152	30.0	3.1674002717629434e-05	405.0	0.00020165627016562702	-0.3254349803801721	0.05859679582785403	0.0010005003335835344	1.253687931690126	0.16228988068822164
AGATAGGTAAAATGATCGAT_GTCTCTGTAAAATGATCGAT	361.0	0.00015601109450642152	35.0	3.695300317056767e-05	418.0	0.00020812918747958542	-0.28911891354517955	0.056357288084838274	0.0010005003335835344	1.2851721695653144	0.16210868867613532
TATCGAGTAAAATGATCGAT_GACTCAGTAAAATGATCGAT	361.0	0.00015601109450642152	26.0	2.7450802355278842e-05	332.0	0.00016530834986416831	-0.35914783722661703	0.060701815346480045	0.0010005003335835344	1.055628617797394	0.16374565663823953
GCTCGCGTAAAATGATCGAT_CTCTCAGTAAAATGATCGAT	361.0	0.00015601109450642152	27.0	2.850660244586649e-05	341.0	0.00016978960031229336	-0.350256664804053	0.060129132255183806	0.0010005003335835344	1.082282893167348	0.16349125228266492
TAGCTAGTAAAATGATCGAT_CTGAGTGTAAAATGATCGAT	360.0	0.00015557893080972785	30.0	3.1674002717629434e-05	378.0	0.00018821251882125188	-0.32478147619724335	0.058601141004046536	0.0010005003335835344	1.1876998044982672	0.16270599855267795
ATAGAGGTAAAATGATCGAT_GTGTGAGTAAAATGATCGAT	360.0	0.00015557893080972785	18.0	1.900440163057766e-05	297.0	0.00014788126478812647	-0.44512591784680977	0.06680290332392291	0.0010005003335835344	0.9473783591143815	0.164965547840628
GAGAGCGTAAAATGATCGAT_GAGTCTGTAAAATGATCGAT	360.0	0.00015557893080972785	70.0	7.390600634113535e-05	361.0	0.00017974793464146013	-0.12516817730391752	0.04809996701312937	0.0010005003335835344	1.1418439646458731	0.1630365053113731
TCTCGAGTAAAATGATCGAT_CACACTGTAAAATGATCGAT	360.0	0.00015557893080972785	40.0	4.223200362350591e-05	173.0	8.613959194729253e-05	-0.2570070013645957	0.054557550852410416	0.0010005003335835344	0.40882161239518855	0.174355542885365
GCTAGCGTAAAATGATCGAT_GTCTCTGTAAAATGATCGAT	359.0	0.00015514676711303414	45.0	4.751100407644415e-05	333.0	0.00016580626658062666	-0.2286033969721491	0.053039237163127424	0.0010005003335835344	1.0641618605937957	0.16377949360708943
ATAGAGGTAAAATGATCGAT_CTGTGAGTAAAATGATCGAT	359.0	0.00015514676711303414	20.0	2.1116001811752956e-05	271.0	0.00013493543016020968	-0.41964891142352023	0.06496812311773673	0.0010005003335835344	0.8588563220895532	0.16620307846915472
GAGAGAGTAAAATGATCGAT_CACTCAGTAAAATGATCGAT	359.0	0.00015514676711303414	31.0	3.272980280821708e-05	332.0	0.00016530834986416831	-0.31640126191398804	0.05807598669454066	0.0010005003335835344	1.061164822756865	0.16380672430695278
AGAGATGTAAAATGATCGAT_GACTCTGTAAAATGATCGAT	359.0	0.00015514676711303414	27.0	2.850660244586649e-05	330.0	0.00016431251643125164	-0.3489478386217155	0.060138427979364556	0.0010005003335835344	1.0551435698172973	0.1638776198877376
CTATAGGTAAAATGATCGAT_CTGTCTGTAAAATGATCGAT	359.0	0.00015514676711303414	16.0	1.6892801449402364e-05	289.0	0.00014389793105645978	-0.472218878240439	0.06891199545969652	0.0010005003335835344	0.9229400332956634	0.16535261188101327
ATAGCTGTAAAATGATCGAT_CTCTCAGTAAAATGATCGAT	359.0	0.00015514676711303414	44.0	4.64552039858565e-05	350.0	0.0001742708507604184	-0.23389773453855534	0.05332266028707228	0.0010005003335835344	1.1137789712534312	0.16334344524983913
TCTAGAGTAAAATGATCGAT_GTGAGTGTAAAATGATCGAT	358.0	0.00015471460341634046	38.0	4.012040344233062e-05	348.0	0.00017327501732750174	-0.2677786195285192	0.055232934126664024	0.0010005003335835344	1.1108479509388167	0.1634125747627228
GCTAGCGTAAAATGATCGAT_CAGTGAGTAAAATGATCGAT	358.0	0.00015471460341634046	30.0	3.1674002717629434e-05	339.0	0.0001687937668793767	-0.32346900424069086	0.05861049675197392	0.0010005003335835344	1.0847369113775647	0.16361104663479262
TCGAGAGTAAAATGATCGAT_CTCTCAGTAAAATGATCGAT	357.0	0.00015428243971964676	32.0	3.378560289880473e-05	248.0	0.0001234833456816679	-0.30760550808372605	0.057626120673841846	0.0010005003335835344	0.7760425253785784	0.16753471523005126
TAGAGCGTAAAATGATCGAT_GTCAGTGTAAAATGATCGAT	357.0	0.00015428243971964676	16.0	1.6892801449402364e-05	324.0	0.00016132501613250162	-0.4709027401420593	0.0689195815819563	0.0010005003335835344	1.0424255238370896	0.16407565487928702
TATATCGTAAAATGATCGAT_CAGAGAGTAAAATGATCGAT	357.0	0.00015428243971964676	10486.0	0.011071119749902075	302.0	0.00015037084837041817	1.0569350389295709	0.03831003465483732	5.298317366548035	0.9723541255538656	0.16484914479213877
GAGCTCGTAAAATGATCGAT_GTCTGAGTAAAATGATCGAT	356.0	0.00015385027602295308	14.0	1.4781201268227068e-05	319.0	0.00015883543255020992	-0.501700311501973	0.07123377940172977	0.0010005003335835344	1.029722594859362	0.1642667303658405
ATAGAGGTAAAATGATCGAT_GTCTGAGTAAAATGATCGAT	356.0	0.00015385027602295308	44.0	4.64552039858565e-05	322.0	0.00016032918269958494	-0.2319207598024343	0.053339259214048224	0.0010005003335835344	1.039050410201058	0.1642168237378557
CTCGATGTAAAATGATCGAT_GTCTGTGTAAAATGATCGAT	356.0	0.00015385027602295308	18.0	1.900440163057766e-05	281.0	0.00013991459732479308	-0.44249362111128004	0.06682070857377376	0.0010005003335835344	0.9033282714047012	0.1657818657755076
TATCTAGTAAAATGATCGAT_CAGACTGTAAAATGATCGAT	356.0	0.00015385027602295308	31.0	3.272980280821708e-05	335.0	0.00016680210001354334	-0.314424287177867	0.05809122742684454	0.0010005003335835344	1.0784914371824244	0.16379868482510285
CTCGATGTAAAATGATCGAT_CTCAGAGTAAAATGATCGAT	356.0	0.00015385027602295308	30.0	3.1674002717629434e-05	194.0	9.659584299291764e-05	-0.3221491794617136	0.058621437450577386	0.0010005003335835344	0.5341231898380007	0.17206406443778485
TATCTAGTAAAATGATCGAT_GTCAGTGTAAAATGATCGAT	355.0	0.00015341811232625938	27.0	2.850660244586649e-05	294.0	0.00014638751463875147	-0.3463081683519093	0.06015987768113581	0.0010005003335835344	0.9511988660163067	0.16528848205029706
CTATAGGTAAAATGATCGAT_CACTGTGTAAAATGATCGAT	355.0	0.00015341811232625938	34.0	3.589720307998002e-05	349.0	0.00017377293404396006	-0.29199953602816164	0.056785924978257546	0.0010005003335835344	1.122093255759156	0.16351161085836594
ATCTATGTAAAATGATCGAT_CACTCAGTAAAATGATCGAT	355.0	0.00015341811232625938	49.0	5.173420443879474e-05	253.0	0.00012597292926395958	-0.20590155984927652	0.05202080762028355	0.0010005003335835344	0.8015321012074106	0.1673232040635139
GAGAGAGTAAAATGATCGAT_AGTCACGTAAAATGATCGAT	355.0	0.00015341811232625938	12.0	1.2669601087051774e-05	240.0	0.0001195000119500012	-0.5373536828032804	0.07410842277458245	0.0010005003335835344	0.7489654069040318	0.16808372723300502
GCTATAGTAAAATGATCGAT_GTGTCAGTAAAATGATCGAT	354.0	0.0001529859486295657	25.0	2.6395002264691195e-05	308.0	0.0001533583486691682	-0.36377470941972134	0.06135105280084599	0.0010005003335835344	1.0003677719082245	0.1647559039594305
GCGATAGTAAAATGATCGAT_CACTCTGTAAAATGATCGAT	354.0	0.0001529859486295657	42.0	4.434360380468121e-05	349.0	0.00017377293404396006	-0.24155306176719513	0.05395477812442071	0.0010005003335835344	1.1249042994557485	0.1635560220162136
TAGAGAGTAAAATGATCGAT_GACACAGTAAAATGATCGAT	353.0	0.00015255378493287202	54.0	5.701320489173298e-05	345.0	0.0001717812671781267	-0.18167992649959172	0.05090356469334732	0.0010005003335835344	1.1162359711080334	0.1636625593755028
AGAGAGGTAAAATGATCGAT_CTGACTGTAAAATGATCGAT	353.0	0.00015255378493287202	26.0	2.7450802355278842e-05	315.0	0.00015684376568437657	-0.353868330980489	0.06074413859214393	0.0010005003335835344	1.0255812905330437	0.16452741061811157
GCGCGAGTAAAATGATCGAT_GACTCTGTAAAATGATCGAT	353.0	0.00015255378493287202	30.0	3.1674002717629434e-05	313.0	0.0001558479322514599	-0.3201554741340441	0.05864063836823948	0.0010005003335835344	1.0192340440446515	0.1645889011504047
TCTCGAGTAAAATGATCGAT_GTCAGAGTAAAATGATCGAT	353.0	0.00015255378493287202	181.0	0.00019109981639636424	107.0	5.32770886610422e-05	0.10326694781478088	0.04066522703726508	0.10899706190058707	-0.05039888285721346	0.18951840940321857
AGATCGGTAAAATGATCGAT_CACTGTGTAAAATGATCGAT	353.0	0.00015255378493287202	34.0	3.589720307998002e-05	369.0	0.00018373126837312683	-0.2906685262341774	0.05679861728714782	0.0010005003335835344	1.1832537790229827	0.1631248442733069
TCTAGCGTAAAATGATCGAT_CTCAGTGTAAAATGATCGAT	352.0	0.00015212162123617832	81.0	8.551980733759948e-05	345.0	0.0001717812671781267	-0.0854888337706991	0.0467130592440311	0.0010005003335835344	1.119062964010053	0.16368441412257803
AGAGATGTAAAATGATCGAT_CAGACTGTAAAATGATCGAT	352.0	0.00015212162123617832	34.0	3.589720307998002e-05	367.0	0.00018273543494021015	-0.29000019073097033	0.05680213704290481	0.0010005003335835344	1.1806649198463173	0.16317843696437365
GCTAGAGTAAAATGATCGAT_GTGACTGTAAAATGATCGAT	352.0	0.00015212162123617832	35.0	3.695300317056767e-05	343.0	0.00017078543374521004	-0.28317107179584455	0.05640641589509064	0.0010005003335835344	1.1132692597270573	0.16375772382498902
GATATAGTAAAATGATCGAT_GACACTGTAAAATGATCGAT	352.0	0.00015212162123617832	24.0	2.5339202174103548e-05	311.0	0.00015485209881854322	-0.37205710544775583	0.062019442429856325	0.0010005003335835344	1.0156731027030237	0.164699273991709
TAGCGCGTAAAATGATCGAT_CACTGTGTAAAATGATCGAT	352.0	0.00015212162123617832	25.0	2.6395002264691195e-05	320.0	0.00015933334926666827	-0.3624399290396039	0.06135944376323138	0.0010005003335835344	1.044101746822126	0.16436828564021216
TCGCTAGTAAAATGATCGAT_CTGAGTGTAAAATGATCGAT	352.0	0.00015212162123617832	16.0	1.6892801449402364e-05	321.0	0.0001598312659831266	-0.4675798626734414	0.0689440713768913	0.0010005003335835344	1.0472109984229996	0.16434391742215537
TAGATAGTAAAATGATCGAT_CAGACTGTAAAATGATCGAT	351.0	0.00015168945753948464	25.0	2.6395002264691195e-05	303.0	0.0001508687650868765	-0.3617696921526032	0.06136344030932802	0.0010005003335835344	0.9925388685414255	0.165026030264155
AGAGAGGTAAAATGATCGAT_CTGAGAGTAAAATGATCGAT	351.0	0.00015168945753948464	29.0	3.0618202627041784e-05	281.0	0.00013991459732479308	-0.3268037041234539	0.05920006599900273	0.0010005003335835344	0.9174234757007365	0.16595132197197715
TCTATAGTAAAATGATCGAT_GAGTCTGTAAAATGATCGAT	351.0	0.00015168945753948464	52.0	5.4901604710557685e-05	301.0	0.00014987293165395982	-0.18923252653194797	0.05134271636419737	0.0010005003335835344	0.9859394117749578	0.16510491079078962
CGAGAGGTAAAATGATCGAT_GTCACTGTAAAATGATCGAT	351.0	0.00015168945753948464	23.0	2.4283402083515898e-05	241.0	0.00011999792866645954	-0.3814134075512838	0.06272719890243643	0.0010005003335835344	0.7644009915057675	0.16815842153819904
TAGAGCGTAAAATGATCGAT_GAGACTGTAAAATGATCGAT	351.0	0.00015168945753948464	28.0	2.9562402536454137e-05	224.0	0.00011153334448666778	-0.3350708017257626	0.059731044821740784	0.0010005003335835344	0.6915050897299557	0.16950103027619576
GCGATCGTAAAATGATCGAT_GTCTGAGTAAAATGATCGAT	351.0	0.00015168945753948464	34.0	3.589720307998002e-05	439.0	0.0002185854385252105	-0.2893299538439696	0.05680645421344521	0.0010005003335835344	1.362013105933374	0.16219420169544618
TCTATCGTAAAATGATCGAT_GTCAGTGTAAAATGATCGAT	350.0	0.00015125729384279094	21.0	2.2171801902340603e-05	287.0	0.0001429020976235431	-0.4021731274380429	0.06422091092437246	0.0010005003335835344	0.9413205025887149	0.165735676374937
ATATCGGTAAAATGATCGAT_CTGACTGTAAAATGATCGAT	350.0	0.00015125729384279094	35.0	3.695300317056767e-05	228.0	0.00011352501135250114	-0.2818286857884765	0.05641708890115344	0.0010005003335835344	0.7119860960625305	0.16918135229123696
TCTATCGTAAAATGATCGAT_GTGTCAGTAAAATGATCGAT	350.0	0.00015125729384279094	24.0	2.5339202174103548e-05	319.0	0.00015883543255020992	-0.3707147194403878	0.062029149641607856	0.0010005003335835344	1.0466609232798214	0.16447657122720946
GCTCGAGTAAAATGATCGAT_CAGAGTGTAAAATGATCGAT	349.0	0.00015082513014609726	16.0	1.6892801449402364e-05	340.0	0.00016929168359583504	-0.46556340436963684	0.06895870403963648	0.0010005003335835344	1.113044469851129	0.16392006942038792
GAGCGCGTAAAATGATCGAT_CTCACAGTAAAATGATCGAT	349.0	0.00015082513014609726	29.0	3.0618202627041784e-05	257.0	0.00012796459612979296	-0.3254574827066501	0.05921296506194624	0.0010005003335835344	0.8341504700705283	0.16735104877895435
TCTCGAGTAAAATGATCGAT_CTGACTGTAAAATGATCGAT	348.0	0.00015039296644940356	59.0	6.229220534467122e-05	170.0	8.464584179791752e-05	-0.15745699894558143	0.04995169473161274	0.0010005003335835344	0.42517281236996407	0.17516174122111103
CTAGAGGTAAAATGATCGAT_CTCTGTGTAAAATGATCGAT	348.0	0.00015039296644940356	18.0	1.900440163057766e-05	304.0	0.00015136668180333485	-0.4371391154671922	0.06686237813397956	0.0010005003335835344	1.0043761031077598	0.16512160258252473
TAGCTAGTAAAATGATCGAT_CACTCAGTAAAATGATCGAT	347.0	0.00014996080275270988	13.0	1.3725401177639421e-05	295.0	0.0001468854313552098	-0.5131268108678431	0.07263991073392755	0.0010005003335835344	0.97729617972438	0.16552525098892024
GCTCGCGTAAAATGATCGAT_CTGTCAGTAAAATGATCGAT	347.0	0.00014996080275270988	21.0	2.2171801902340603e-05	241.0	0.00011999792866645954	-0.40014509677763876	0.06423869435755188	0.0010005003335835344	0.7758224842108361	0.16831784764743393
ATCTAGGTAAAATGATCGAT_CTGAGTGTAAAATGATCGAT	347.0	0.00014996080275270988	39.0	4.117620353291826e-05	347.0	0.00017277710061104338	-0.2543068215838242	0.05496559311153198	0.0010005003335835344	1.139079706757859	0.1638341830307191
TATATCGTAAAATGATCGAT_GTGTCTGTAAAATGATCGAT	347.0	0.00014996080275270988	22.0	2.322760199292825e-05	343.0	0.00017078543374521004	-0.38918553436211883	0.06345632392344183	0.0010005003335835344	1.1275257879990388	0.16394819514763703
GCTAGAGTAAAATGATCGAT_CACAGTGTAAAATGATCGAT	346.0	0.0001495286390560162	25.0	2.6395002264691195e-05	305.0	0.0001518645985197932	-0.35838960394354985	0.061391613023095676	0.0010005003335835344	1.0133923454474307	0.16514017143270682
GATATAGTAAAATGATCGAT_CTCAGTGTAAAATGATCGAT	346.0	0.0001495286390560162	292.0	0.00030829362645159314	276.0	0.00013742501374250138	0.22065721569774657	0.03894488235057581	0.2493042986999935	0.9138296910577339	0.16637145365439476
TCTATAGTAAAATGATCGAT_GACTCTGTAAAATGATCGAT	346.0	0.0001495286390560162	31.0	3.272980280821708e-05	315.0	0.00015684376568437657	-0.3077119212509364	0.05814800857272317	0.0010005003335835344	1.0455407569344837	0.16476369530687915
GATAGAGTAAAATGATCGAT_GACAGTGTAAAATGATCGAT	346.0	0.0001495286390560162	32.0	3.378560289880473e-05	307.0	0.00015286043195270987	-0.3002323055190541	0.05768964245989493	0.0010005003335835344	1.0199055341869092	0.16507409627334446
GCGCGAGTAAAATGATCGAT_GTGAGTGTAAAATGATCGAT	346.0	0.0001495286390560162	13.0	1.3725401177639421e-05	313.0	0.0001558479322514599	-0.512446902439561	0.07264307828912425	0.0010005003335835344	1.0391935104460914	0.1648250976895664
CGAGATGTAAAATGATCGAT_CTCAGTGTAAAATGATCGAT	346.0	0.0001495286390560162	3417.0	0.0036076689095379923	335.0	0.00016680210001354334	0.800148465811499	0.03826095135905891	1.6101805171542403	1.1068840794109673	0.1641587654633691
CTATATGTAAAATGATCGAT_GAGTGTGTAAAATGATCGAT	346.0	0.0001495286390560162	39.0	4.117620353291826e-05	310.0	0.00015435418210208487	-0.2536269131555423	0.054969779133532674	0.0010005003335835344	1.029596187503597	0.16495694386179177
TATCGCGTAAAATGATCGAT_CACTCTGTAAAATGATCGAT	346.0	0.0001495286390560162	17.0	1.794860153999001e-05	290.0	0.0001443958477729181	-0.44924709769324955	0.06790822715854725	0.0010005003335835344	0.9631372771521718	0.16575136113997818
TAGATAGTAAAATGATCGAT_GTCAGTGTAAAATGATCGAT	346.0	0.0001495286390560162	21.0	2.2171801902340603e-05	323.0	0.00016082709941604327	-0.3994651883493569	0.06424227614779725	0.0010005003335835344	1.070533021819008	0.16449738323220464
TATCTCGTAAAATGATCGAT_GTCACTGTAAAATGATCGAT	346.0	0.0001495286390560162	26.0	2.7450802355278842e-05	305.0	0.0001518645985197932	-0.34914967038122785	0.060779922925708094	0.0010005003335835344	1.0133923454474307	0.16514017143270682
ATCTAGGTAAAATGATCGAT_CTCAGTGTAAAATGATCGAT	345.0	0.0001490964753593225	29.0	3.0618202627041784e-05	263.0	0.00013095209642854298	-0.3227417395863321	0.0592363996581672	0.0010005003335835344	0.8686352993242861	0.16713070835840216
GAGATAGTAAAATGATCGAT_GACTGTGTAAAATGATCGAT	345.0	0.0001490964753593225	40.0	4.223200362350591e-05	359.0	0.00017875210120854346	-0.24698046237406698	0.05464751267002036	0.0010005003335835344	1.178719025318756	0.1636345770676468
ATCGATGTAAAATGATCGAT_AGTCTCGTAAAATGATCGAT	345.0	0.0001490964753593225	31.0	3.272980280821708e-05	466.0	0.00023202918986958565	-0.30703004492286806	0.058155273089963655	0.0010005003335835344	1.4386729876732252	0.16227408096251117
TCTCGAGTAAAATGATCGAT_CTGAGAGTAAAATGATCGAT	345.0	0.0001490964753593225	10.0	1.0558000905876478e-05	140.0	6.970834030416736e-05	-0.5735749264907335	0.0778786568863948	0.0010005003335835344	0.24032144538388653	0.18061870208414643
AGCTATGTAAAATGATCGAT_CTGAGTGTAAAATGATCGAT	345.0	0.0001490964753593225	26.0	2.7450802355278842e-05	401.0	0.00019966460329979367	-0.34846779405315953	0.06078687290895774	0.0010005003335835344	1.2889724129189626	0.16290880504295124
GAGATAGTAAAATGATCGAT_GAGACTGTAAAATGATCGAT	344.0	0.00014866431166262882	44.0	4.64552039858565e-05	171.0	8.514375851437586e-05	-0.22384266189488436	0.0534133309835842	0.0010005003335835344	0.44253801313445307	0.17512593501146853
GAGATCGTAAAATGATCGAT_GTCACTGTAAAATGATCGAT	344.0	0.00014866431166262882	22.0	2.322760199292825e-05	341.0	0.00016978960031229336	-0.38713989395321763	0.06347024810102782	0.0010005003335835344	1.1303510582823804	0.16408092119127696
ATCTATGTAAAATGATCGAT_CACAGTGTAAAATGATCGAT	344.0	0.00014866431166262882	24.0	2.5339202174103548e-05	297.0	0.00014788126478812647	-0.3666410483710824	0.06206180150621648	0.0010005003335835344	0.9926822663413999	0.16552244453696585
ATAGAGGTAAAATGATCGAT_GAGAGTGTAAAATGATCGAT	344.0	0.00014866431166262882	30.0	3.1674002717629434e-05	248.0	0.0001234833456816679	-0.3140710815541637	0.05868884290928255	0.0010005003335835344	0.8130073518949076	0.1679950267275189
TAGAGAGTAAAATGATCGAT_CAGAGTGTAAAATGATCGAT	343.0	0.00014823214796593512	54.0	5.701320489173298e-05	295.0	0.0001468854313552098	-0.1749096874182022	0.05096490978680478	0.0010005003335835344	0.9888500984832003	0.16565278713259707
TAGATCGTAAAATGATCGAT_GACTCTGTAAAATGATCGAT	343.0	0.00014823214796593512	53.0	5.5957404801145335e-05	313.0	0.0001558479322514599	-0.17931333164811147	0.051178460149713494	0.0010005003335835344	1.047871483977473	0.16492821534500418
GAGCTAGTAAAATGATCGAT_CTCACTGTAAAATGATCGAT	343.0	0.00014823214796593512	49.0	5.173420443879474e-05	299.0	0.00014887709822104315	-0.19780031097390266	0.05209467541553067	0.0010005003335835344	1.002271369769113	0.16549829790670062
TAGCTAGTAAAATGATCGAT_CTCTCAGTAAAATGATCGAT	342.0	0.00014779998426924144	24.0	2.5339202174103548e-05	274.0	0.0001364291803095847	-0.365267352893686	0.062073097488730675	0.0010005003335835344	0.9181697886580249	0.16662039485583477
ATCGCTGTAAAATGATCGAT_CTGACAGTAAAATGATCGAT	342.0	0.00014779998426924144	28.0	2.9562402536454137e-05	343.0	0.00017078543374521004	-0.3289512860586935	0.059782651667257956	0.0010005003335835344	1.1419892397142315	0.16412105562582216
ATCGATGTAAAATGATCGAT_GTCTGAGTAAAATGATCGAT	342.0	0.00014779998426924144	29.0	3.0618202627041784e-05	331.0	0.00016481043314771	-0.3206841884563848	0.05925213531306844	0.0010005003335835344	1.1065012998683883	0.16443555116612457
CGATATGTAAAATGATCGAT_GAGACAGTAAAATGATCGAT	341.0	0.00014736782057254776	28.0	2.9562402536454137e-05	258.0	0.00012846251284625128	-0.328261422880881	0.05979101346029956	0.0010005003335835344	0.8611290476541273	0.1675838274485174
TCGAGAGTAAAATGATCGAT_GACTGAGTAAAATGATCGAT	341.0	0.00014736782057254776	19.0	2.006020172116531e-05	285.0	0.00014190626419062643	-0.4196143702451164	0.06592404137092962	0.0010005003335835344	0.9603117156408821	0.16616772095271476
CTATAGGTAAAATGATCGAT_CTCAGTGTAAAATGATCGAT	341.0	0.00014736782057254776	37.0	3.906460335174297e-05	379.0	0.00018871043553771023	-0.26259986003071634	0.055695200880319505	0.0010005003335835344	1.244365160489532	0.1633888902670919
GCTCGAGTAAAATGATCGAT_CACTCTGTAAAATGATCGAT	340.0	0.00014693565687585406	29.0	3.0618202627041784e-05	248.0	0.0001234833456816679	-0.3193024360679607	0.05926424634908015	0.0010005003335835344	0.8246626231189865	0.1681460650514112
TATATAGTAAAATGATCGAT_GTCACAGTAAAATGATCGAT	340.0	0.00014693565687585406	11.0	1.1613800996464125e-05	266.0	0.00013244584657791798	-0.5476816781457304	0.0758389502790894	0.0010005003335835344	0.8944859533096092	0.1671502690090264
TATATCGTAAAATGATCGAT_GTCTGTGTAAAATGATCGAT	340.0	0.00014693565687585406	72.0	7.601760652231063e-05	333.0	0.00016580626658062666	-0.1050656112212432	0.047955533736378356	0.0010005003335835344	1.1183490919734358	0.16446169456449897
TCTATAGTAAAATGATCGAT_GACAGTGTAAAATGATCGAT	340.0	0.00014693565687585406	22.0	2.322760199292825e-05	379.0	0.00018871043553771023	-0.3843844460873972	0.06349259780337202	0.0010005003335835344	1.247291783238132	0.1634127337795891
GAGAGAGTAAAATGATCGAT_CACACTGTAAAATGATCGAT	339.0	0.00014650349317916038	27.0	2.850660244586649e-05	323.0	0.00016082709941604327	-0.33544339093339576	0.06024608251392693	0.0010005003335835344	1.0909004470381953	0.16474677706656354
ATATAGGTAAAATGATCGAT_CAGTCAGTAAAATGATCGAT	338.0	0.00014607132948246668	55.0	5.806900498232063e-05	267.0	0.00013294376329437633	-0.16712734284507427	0.05078822967086187	0.0010005003335835344	0.9041043811149673	0.16715483366499628
TCGAGAGTAAAATGATCGAT_GAGACAGTAAAATGATCGAT	338.0	0.00014607132948246668	38.0	4.012040344233062e-05	282.0	0.0001404125140412514	-0.2542353446091007	0.05535109779661402	0.0010005003335835344	0.9585722724444143	0.16638722529403074
TATCTAGTAAAATGATCGAT_CTCTGAGTAAAATGATCGAT	337.0	0.000145639165785773	14.0	1.4781201268227068e-05	269.0	0.000133939596727293	-0.48877882201564454	0.07132199262596889	0.0010005003335835344	0.9144937269414002	0.16707717160735422
GCGATCGTAAAATGATCGAT_GTGTGTGTAAAATGATCGAT	337.0	0.000145639165785773	18.0	1.900440163057766e-05	292.0	0.0001453916812058348	-0.4295721316249515	0.06691473977073857	0.0010005003335835344	0.9962501767670283	0.1660008395577033
TATATCGTAAAATGATCGAT_CTCAGAGTAAAATGATCGAT	337.0	0.000145639165785773	43.0	4.539940389526886e-05	304.0	0.00015136668180333485	-0.2244153273927792	0.05374521464508359	0.0010005003335835344	1.0363836943685283	0.16550067597843948
GCGCGAGTAAAATGATCGAT_CTCTCAGTAAAATGATCGAT	337.0	0.000145639165785773	499.0	0.0005268442452032362	317.0	0.00015783959911729324	0.35310676664694424	0.038371709640458544	0.43557401609966445	1.078111807626392	0.16503685261989462
ATCTATGTAAAATGATCGAT_GTGTCTGTAAAATGATCGAT	337.0	0.000145639165785773	33.0	3.484140298939238e-05	363.0	0.0001807437680743768	-0.2867737451487535	0.05730082937105013	0.0010005003335835344	1.2131405559842459	0.16380022599988298
AGAGCTGTAAAATGATCGAT_GTCTCTGTAAAATGATCGAT	337.0	0.000145639165785773	15.0	1.5837001358814717e-05	259.0	0.00012896042956270963	-0.47252492203371843	0.07011506533537053	0.0010005003335835344	0.8767424577973866	0.16763693815107394
GCGAGCGTAAAATGATCGAT_CTGACTGTAAAATGATCGAT	336.0	0.0001452070020890793	23.0	2.4283402083515898e-05	290.0	0.0001443958477729181	-0.37112408202276453	0.06280970347662368	0.0010005003335835344	0.9923626658480763	0.16612330212447599
ATAGAGGTAAAATGATCGAT_GTGTCTGTAAAATGATCGAT	336.0	0.0001452070020890793	17.0	1.794860153999001e-05	340.0	0.00016929168359583504	-0.44233786037378364	0.06795900485963105	0.0010005003335835344	1.1508729133866349	0.16440126274090297
TAGATAGTAAAATGATCGAT_CAGTGTGTAAAATGATCGAT	336.0	0.0001452070020890793	35.0	3.695300317056767e-05	328.0	0.00016331668299833496	-0.2722115093803246	0.0565024918960997	0.0010005003335835344	1.1150661513000462	0.16474677017295258
GAGAGCGTAAAATGATCGAT_GAGAGAGTAAAATGATCGAT	336.0	0.0001452070020890793	12918.0	0.013638825570211234	16.0	7.966667463333413e-06	1.120356600094432	0.03849523144751138	5.298317366548035	-1.8948305293490968	0.29777225748776975
GCTCTCGTAAAATGATCGAT_GACAGAGTAAAATGATCGAT	336.0	0.0001452070020890793	11.0	1.1613800996464125e-05	306.0	0.00015236251523625152	-0.5448936206727043	0.07585710689890292	0.0010005003335835344	1.0458796497551763	0.16549208697760692
GCGCTAGTAAAATGATCGAT_CACTGTGTAAAATGATCGAT	336.0	0.0001452070020890793	31.0	3.272980280821708e-05	309.0	0.00015385626538562655	-0.3008026839314705	0.058207301317515066	0.0010005003335835344	1.0556018178907232	0.16535971374451752
TAGATAGTAAAATGATCGAT_GTCTGAGTAAAATGATCGAT	336.0	0.0001452070020890793	21.0	2.2171801902340603e-05	303.0	0.0001508687650868765	-0.39255595102989094	0.06429594909746915	0.0010005003335835344	1.0360616951698374	0.16558654938586012
AGATAGGTAAAATGATCGAT_GACTGTGTAAAATGATCGAT	335.0	0.00014477483839238562	129.0	0.00013619821168580655	240.0	0.0001195000119500012	0.03580697619168902	0.04280204404916663	0.036463772249078416	0.8067505400892279	0.1687998391209365
AGATAGGTAAAATGATCGAT_CACTGAGTAAAATGATCGAT	335.0	0.00014477483839238562	108.0	0.00011402640978346596	269.0	0.000133939596727293	-0.006052595982150048	0.04416627529840031	0.0010005003335835344	0.9204253773695878	0.16716913613739728
TAGAGCGTAAAATGATCGAT_CTCAGAGTAAAATGATCGAT	335.0	0.00014477483839238562	33.0	3.484140298939238e-05	267.0	0.00013294376329437633	-0.285371430848304	0.05731581858641847	0.0010005003335835344	0.9129886687540832	0.16728905477465653
AGCTATGTAAAATGATCGAT_GTGACTGTAAAATGATCGAT	334.0	0.00014434267469569194	56.0	5.912480507290827e-05	260.0	0.00012945834627916796	-0.1600777438007935	0.05061612348800154	0.0010005003335835344	0.8894933635706426	0.16770704531006198
TAGCTAGTAAAATGATCGAT_CTGTGAGTAAAATGATCGAT	334.0	0.00014434267469569194	82.0	8.657560742818711e-05	277.0	0.0001379229304589597	-0.07023208313209697	0.04672529075668596	0.0010005003335835344	0.9526084707597475	0.16677635406397373
ATAGAGGTAAAATGATCGAT_CAGTGAGTAAAATGATCGAT	334.0	0.00014434267469569194	26.0	2.7450802355278842e-05	298.0	0.00014837918150458482	-0.3408339327236454	0.06084802720433075	0.0010005003335835344	1.0254297322993124	0.16587205459064275
TAGAGAGTAAAATGATCGAT_CACAGTGTAAAATGATCGAT	333.0	0.00014391051099899824	27.0	2.850660244586649e-05	319.0	0.00015883543255020992	-0.331236348656715	0.06028078321271536	0.0010005003335835344	1.096278033939457	0.16510176393009096
ATCGAGGTAAAATGATCGAT_CAGTGTGTAAAATGATCGAT	333.0	0.00014391051099899824	22.0	2.322760199292825e-05	265.0	0.00013194792986145966	-0.37948347663188803	0.06352902385716148	0.0010005003335835344	0.9114632140159913	0.16745980569738694
TAGCTCGTAAAATGATCGAT_GTGTGTGTAAAATGATCGAT	333.0	0.00014391051099899824	24.0	2.5339202174103548e-05	309.0	0.00015385626538562655	-0.3589846310497528	0.06212190985823585	0.0010005003335835344	1.064539226046371	0.1654609916578648
TCGCGAGTAAAATGATCGAT_CACTCAGTAAAATGATCGAT	333.0	0.00014391051099899824	21.0	2.2171801902340603e-05	341.0	0.00016978960031229336	-0.39044303904740796	0.06431050986526217	0.0010005003335835344	1.1627369442908824	0.16448739647581953
CTAGATGTAAAATGATCGAT_CACTCAGTAAAATGATCGAT	333.0	0.00014391051099899824	24.0	2.5339202174103548e-05	297.0	0.00014788126478812647	-0.3589846310497528	0.06212190985823585	0.0010005003335835344	1.0250681523499021	0.16592538849105745
GAGAGAGTAAAATGATCGAT_GACTCTGTAAAATGATCGAT	332.0	0.00014347834730230456	131.0	0.00013830981186698185	258.0	0.00012846251284625128	0.04155072773157164	0.04269739980940689	0.0424386419778967	0.8877833230240814	0.16788293015429942
TCTAGAGTAAAATGATCGAT_CTCTCAGTAAAATGATCGAT	332.0	0.00014347834730230456	66.0	6.968280597878476e-05	271.0	0.00013493543016020968	-0.1199549511540059	0.04889559011505773	0.0010005003335835344	0.9367712060905472	0.1671524354047758
ATCTAGGTAAAATGATCGAT_TCTGTCGTAAAATGATCGAT	332.0	0.00014347834730230456	22.0	2.322760199292825e-05	294.0	0.00014638751463875147	-0.37877494043802473	0.06353331794185721	0.0010005003335835344	1.0179482065430936	0.16610414702588522
GAGATCGTAAAATGATCGAT_GAGTGAGTAAAATGATCGAT	332.0	0.00014347834730230456	18.0	1.900440163057766e-05	314.0	0.00015634584896791822	-0.4260505696885373	0.0669397082623967	0.0010005003335835344	1.0835320219275104	0.16529941849887286
ATCTATGTAAAATGATCGAT_GTGTGAGTAAAATGATCGAT	332.0	0.00014347834730230456	20.0	2.1116001811752956e-05	308.0	0.0001533583486691682	-0.4012288852646564	0.06510410849407193	0.0010005003335835344	1.0643060687384185	0.16553032289560765
TCGAGAGTAAAATGATCGAT_CAGTGAGTAAAATGATCGAT	332.0	0.00014347834730230456	26.0	2.7450802355278842e-05	293.0	0.00014588959792229312	-0.33941898488541566	0.06085652209740943	0.0010005003335835344	1.0145529244522473	0.16613663749407206
ATATAGGTAAAATGATCGAT_GAGTGTGTAAAATGATCGAT	332.0	0.00014347834730230456	29.0	3.0618202627041784e-05	287.0	0.0001429020976235431	-0.3136929304185883	0.05930786969875764	0.0010005003335835344	0.9939346510852809	0.1663854759184109
GCTCGAGTAAAATGATCGAT_GTGTCAGTAAAATGATCGAT	332.0	0.00014347834730230456	10.0	1.0558000905876478e-05	210.0	0.00010456251045625105	-0.5645261173229896	0.07793303254828153	0.0010005003335835344	0.682648801223475	0.17133908028834755
AGAGAGGTAAAATGATCGAT_GTCTCAGTAAAATGATCGAT	332.0	0.00014347834730230456	26.0	2.7450802355278842e-05	257.0	0.00012796459612979296	-0.33941898488541566	0.06085652209740943	0.0010005003335835344	0.8839133595986124	0.1679512625529796
GAGCTAGTAAAATGATCGAT_GAGACAGTAAAATGATCGAT	332.0	0.00014347834730230456	33.0	3.484140298939238e-05	238.0	0.00011850417851708451	-0.28325218321233914	0.057329985088776375	0.0010005003335835344	0.8073756667201298	0.1690577526916438
ATATATGTAAAATGATCGAT_TCTCTGGTAAAATGATCGAT	331.0	0.00014304618360561086	25.0	2.6395002264691195e-05	298.0	0.00014837918150458482	-0.3479482448865535	0.061474014743753205	0.0010005003335835344	1.0344209000282285	0.16597131372427426
CTATATGTAAAATGATCGAT_CAGAGTGTAAAATGATCGAT	331.0	0.00014304618360561086	40.0	4.223200362350591e-05	231.0	0.00011501876150187615	-0.23722097964513897	0.05473234960206741	0.0010005003335835344	0.7806328398479503	0.16960275090005641
TCTATCGTAAAATGATCGAT_CTGTCAGTAAAATGATCGAT	330.0	0.00014261401990891718	23.0	2.4283402083515898e-05	262.0	0.00013045417971208463	-0.3668791364225556	0.06284299251365347	0.0010005003335835344	0.9091358680475642	0.1677348729123782
CTATATGTAAAATGATCGAT_GAGTCAGTAAAATGATCGAT	330.0	0.00014261401990891718	17.0	1.794860153999001e-05	300.0	0.0001493750149375015	-0.43809291477357465	0.06798977275120921	0.0010005003335835344	1.044101746822126	0.16594285666439887
CGATAGGTAAAATGATCGAT_CTCTCAGTAAAATGATCGAT	330.0	0.00014261401990891718	37.0	3.906460335174297e-05	259.0	0.00012896042956270963	-0.2548749677468697	0.05576134908618613	0.0010005003335835344	0.8976595685067328	0.1679092426725887
GATCTAGTAAAATGATCGAT_GTCACTGTAAAATGATCGAT	329.0	0.0001421818562122235	22.0	2.322760199292825e-05	355.0	0.0001767604343427101	-0.3766364557980532	0.06355344436805913	0.0010005003335835344	1.2148746252455171	0.16430837185552483
CGATATGTAAAATGATCGAT_GACTGAGTAAAATGATCGAT	329.0	0.0001421818562122235	33.0	3.484140298939238e-05	296.0	0.00014738334807166815	-0.2811136985723677	0.05735228846891982	0.0010005003335835344	1.0337498397353797	0.16613770748394766
TCGCGAGTAAAATGATCGAT_GTCTCTGTAAAATGATCGAT	329.0	0.0001421818562122235	51.0	5.3845804619970034e-05	252.0	0.00012547501254750126	-0.17855793827344696	0.05171731003727088	0.0010005003335835344	0.8733804231320981	0.1683059341005104
ATAGAGGTAAAATGATCGAT_CTGAGAGTAAAATGATCGAT	329.0	0.0001421818562122235	26.0	2.7450802355278842e-05	298.0	0.00014837918150458482	-0.33728050024544415	0.06087753349254021	0.0010005003335835344	1.0404603993003574	0.1660656522695224
TATCTAGTAAAATGATCGAT_CAGTCTGTAAAATGATCGAT	329.0	0.0001421818562122235	30.0	3.1674002717629434e-05	295.0	0.0001468854313552098	-0.30356764339899933	0.05877880722733669	0.0010005003335835344	1.0303775376011726	0.1661905884058235
TAGATAGTAAAATGATCGAT_CACACAGTAAAATGATCGAT	329.0	0.0001421818562122235	28.0	2.9562402536454137e-05	311.0	0.00015485209881854322	-0.3198215433809255	0.059859260868793	0.0010005003335835344	1.0830109888517976	0.16555655345817968
TATATAGTAAAATGATCGAT_CAGACTGTAAAATGATCGAT	329.0	0.0001421818562122235	24.0	2.5339202174103548e-05	366.0	0.00018223751822375183	-0.356137610215918	0.06214688329461886	0.0010005003335835344	1.2452838020445365	0.1640717539494681
TAGATAGTAAAATGATCGAT_CACTGAGTAAAATGATCGAT	328.0	0.0001417496925155298	32.0	3.378560289880473e-05	271.0	0.00013493543016020968	-0.28764597164259925	0.05779670886929337	0.0010005003335835344	0.9488503155557818	0.16731545644969373
TCTAGAGTAAAATGATCGAT_CTCACAGTAAAATGATCGAT	328.0	0.0001417496925155298	37.0	3.906460335174297e-05	289.0	0.00014389793105645978	-0.2534428167900897	0.055772850724511436	0.0010005003335835344	1.012934026761892	0.16647067288329906
GAGAGAGTAAAATGATCGAT_GTCACTGTAAAATGATCGAT	328.0	0.0001417496925155298	25.0	2.6395002264691195e-05	246.0	0.00012248751224875124	-0.34580327006709494	0.061492234132033884	0.0010005003335835344	0.8524003991786486	0.16870446448458776
ATATCGGTAAAATGATCGAT_CTCAGTGTAAAATGATCGAT	328.0	0.0001417496925155298	23.0	2.4283402083515898e-05	248.0	0.0001234833456816679	-0.3654469854657756	0.0628531982805826	0.0010005003335835344	0.860469385205575	0.16858283250018932
TAGAGCGTAAAATGATCGAT_CTGACAGTAAAATGATCGAT	327.0	0.00014131752881883612	37.0	3.906460335174297e-05	274.0	0.0001364291803095847	-0.2527234632330723	0.05577959894334173	0.0010005003335835344	0.9628640205343393	0.167178283504265
TCGCTAGTAAAATGATCGAT_CAGTCTGTAAAATGATCGAT	327.0	0.00014131752881883612	20.0	2.1116001811752956e-05	296.0	0.00014738334807166815	-0.39765388332699636	0.06513328781186449	0.0010005003335835344	1.0398261654500944	0.16620459557237766
TAGATAGTAAAATGATCGAT_GTGACTGTAAAATGATCGAT	327.0	0.00014131752881883612	21.0	2.2171801902340603e-05	302.0	0.00015037084837041817	-0.3861595009158847	0.06434428905476068	0.0010005003335835344	1.0598237795912135	0.1659548129374554
GCTCGCGTAAAATGATCGAT_CTCACTGTAAAATGATCGAT	327.0	0.00014131752881883612	20.0	2.1116001811752956e-05	249.0	0.00012398126239812624	-0.39765388332699636	0.06513328781186449	0.0010005003335835344	0.8675223028542343	0.16856037650424333
GCTATCGTAAAATGATCGAT_CACACTGTAAAATGATCGAT	327.0	0.00014131752881883612	21.0	2.2171801902340603e-05	300.0	0.0001493750149375015	-0.3861595009158847	0.06434428905476068	0.0010005003335835344	1.053202397558144	0.16605256056858136
GCTAGCGTAAAATGATCGAT_CAGACAGTAAAATGATCGAT	327.0	0.00014131752881883612	17.0	1.794860153999001e-05	242.0	0.00012049584538291788	-0.43594141025977723	0.06800474104891224	0.0010005003335835344	0.8391065270301187	0.16897923226517084
TAGCTCGTAAAATGATCGAT_GAGAGTGTAAAATGATCGAT	326.0	0.00014088536512214242	20.0	2.1116001811752956e-05	263.0	0.00013095209642854298	-0.39693232653971877	0.06513742156098191	0.0010005003335835344	0.9250848820958343	0.1678150494227905
CTAGATGTAAAATGATCGAT_CTGACAGTAAAATGATCGAT	326.0	0.00014088536512214242	23.0	2.4283402083515898e-05	282.0	0.0001404125140412514	-0.3640060751214806	0.0628634696852595	0.0010005003335835344	0.9945947847565723	0.1668420998784277
GCTCTAGTAAAATGATCGAT_CTGACAGTAAAATGATCGAT	326.0	0.00014088536512214242	45.0	4.751100407644415e-05	294.0	0.00014638751463875147	-0.2058868120883476	0.05324647730149058	0.0010005003335835344	1.0361222238745451	0.16633765883340262
TCGATAGTAAAATGATCGAT_CTGACTGTAAAATGATCGAT	325.0	0.00014045320142544874	18.0	1.900440163057766e-05	255.0	0.00012696876269687626	-0.42103023740851675	0.06697651828316635	0.0010005003335835344	0.8973635594953056	0.16829758745645923
TCTCGAGTAAAATGATCGAT_TGTCTGGTAAAATGATCGAT	325.0	0.00014045320142544874	12.0	1.2669601087051774e-05	113.0	5.626458895979223e-05	-0.5165529946342023	0.07424348687799673	0.0010005003335835344	0.08632473554426393	0.18843246363159505
TCGCTAGTAAAATGATCGAT_GTGTCTGTAAAATGATCGAT	325.0	0.00014045320142544874	16.0	1.6892801449402364e-05	240.0	0.0001195000119500012	-0.44877851980155464	0.06907590389335676	0.0010005003335835344	0.8369502551261219	0.16914680873167318
AGAGATGTAAAATGATCGAT_CAGAGTGTAAAATGATCGAT	325.0	0.00014045320142544874	30.0	3.1674002717629434e-05	275.0	0.00013692709702604303	-0.3006857957589504	0.05879897818675143	0.0010005003335835344	0.9726079175658425	0.16717194932479815
TCGCTCGTAAAATGATCGAT_CTGTCAGTAAAATGATCGAT	324.0	0.00014002103772875504	24.0	2.5339202174103548e-05	256.0	0.0001274666794133346	-0.3525297585902812	0.062175175330059146	0.0010005003335835344	0.9043347411172973	0.16831007561315628
TATAGCGTAAAATGATCGAT_TGTCTCGTAAAATGATCGAT	324.0	0.00014002103772875504	21.0	2.2171801902340603e-05	255.0	0.00012696876269687626	-0.38398816658793633	0.0643619640938559	0.0010005003335835344	0.9004344843590101	0.16835847556289804
TAGATAGTAAAATGATCGAT_GAGAGTGTAAAATGATCGAT	324.0	0.00014002103772875504	142.0	0.000149923612863446	266.0	0.00013244584657791798	0.06629247048285601	0.042210672524243376	0.06859202735304246	0.9425200384899708	0.16775117251198166
GATCGAGTAAAATGATCGAT_GAGTCAGTAAAATGATCGAT	323.0	0.00013958887403206136	15.0	1.5837001358814717e-05	271.0	0.00013493543016020968	-0.46252877562620043	0.07018981387848863	0.0010005003335835344	0.9641580563409154	0.16753442434304497
ATAGATGTAAAATGATCGAT_GAGTCAGTAAAATGATCGAT	323.0	0.00013958887403206136	34.0	3.589720307998002e-05	248.0	0.0001234833456816679	-0.2697445956680005	0.056981525741833725	0.0010005003335835344	0.8757771259907088	0.16880015635885232
GCGATAGTAAAATGATCGAT_GACAGTGTAAAATGATCGAT	323.0	0.00013958887403206136	21.0	2.2171801902340603e-05	312.0	0.00015535001553500154	-0.3832599183824411	0.06437027836845033	0.0010005003335835344	1.1045513468089365	0.16575528905515258
GATCTAGTAAAATGATCGAT_GTGAGTGTAAAATGATCGAT	323.0	0.00013958887403206136	18.0	1.900440163057766e-05	303.0	0.0001508687650868765	-0.4195759852174337	0.0669930592218273	0.0010005003335835344	1.0753829914127842	0.16610243541089012
GATCTAGTAAAATGATCGAT_GAGAGTGTAAAATGATCGAT	323.0	0.00013958887403206136	19.0	2.006020172116531e-05	255.0	0.00012696876269687626	-0.40683839091402885	0.06602069895969095	0.0010005003335835344	0.9035149020503708	0.16841533908468007
AGATATGTAAAATGATCGAT_GAGACAGTAAAATGATCGAT	323.0	0.00013958887403206136	22.0	2.322760199292825e-05	201.0	0.000100081260008126	-0.3723003559669212	0.06358952689197801	0.0010005003335835344	0.6663857103188683	0.17260120418429403
TAGAGCGTAAAATGATCGAT_CAGACTGTAAAATGATCGAT	323.0	0.00013958887403206136	17.0	1.794860153999001e-05	242.0	0.00012049584538291788	-0.43304182772633376	0.06802933197084034	0.0010005003335835344	0.8513714736049013	0.1691562399619916
TATATCGTAAAATGATCGAT_GTCTCTGTAAAATGATCGAT	323.0	0.00013958887403206136	41.0	4.3287803714093556e-05	344.0	0.0001712833504616684	-0.22563978288109687	0.05446386850050111	0.0010005003335835344	1.2018494808536602	0.16483077760567094
TAGAGCGTAAAATGATCGAT_GAGTGAGTAAAATGATCGAT	323.0	0.00013958887403206136	25.0	2.6395002264691195e-05	270.0	0.00013443751344375136	-0.3421843339766341	0.06152554625648987	0.0010005003335835344	0.9604740805014682	0.16759698704754825
GAGATCGTAAAATGATCGAT_CAGTGTGTAAAATGATCGAT	323.0	0.00013958887403206136	30.0	3.1674002717629434e-05	112.0	5.576667224333389e-05	-0.29923154356786724	0.058817818884841465	0.0010005003335835344	0.08361811462261229	0.18886566360674806
GATCGAGTAAAATGATCGAT_CTGACAGTAAAATGATCGAT	323.0	0.00013958887403206136	13.0	1.3725401177639421e-05	288.0	0.00014340001434000142	-0.4962416324726453	0.07275630224181119	0.0010005003335835344	1.024787641628939	0.16674757068428808
ATAGCTGTAAAATGATCGAT_CAGTGAGTAAAATGATCGAT	323.0	0.00013958887403206136	20.0	2.1116001811752956e-05	300.0	0.0001493750149375015	-0.39475430079355284	0.06515896242614953	0.0010005003335835344	1.0654673441329265	0.16623268466981675
TATCGAGTAAAATGATCGAT_GACTGAGTAAAATGATCGAT	323.0	0.00013958887403206136	28.0	2.9562402536454137e-05	260.0	0.00012945834627916796	-0.31548544354979347	0.05989756882428384	0.0010005003335835344	0.9228653028611847	0.16814278973158545
TCGATAGTAAAATGATCGAT_CACAGTGTAAAATGATCGAT	322.0	0.00013915671033536768	11.0	1.1613800996464125e-05	307.0	0.00015286043195270987	-0.5348670816821757	0.07592642232956512	0.0010005003335835344	1.0915421885151675	0.1660154702513941
TCGAGAGTAAAATGATCGAT_CACAGAGTAAAATGATCGAT	322.0	0.00013915671033536768	15.0	1.5837001358814717e-05	269.0	0.000133939596727293	-0.4617982692831218	0.07019663272625927	0.0010005003335835344	0.9598664043509544	0.16768885887426965
GCTCGCGTAAAATGATCGAT_GTGAGAGTAAAATGATCGAT	322.0	0.00013915671033536768	15.0	1.5837001358814717e-05	324.0	0.00016132501613250162	-0.4617982692831218	0.07019663272625927	0.0010005003335835344	1.1452500938386274	0.16541934622364507
CGATATGTAAAATGATCGAT_CTCTCAGTAAAATGATCGAT	322.0	0.00013915671033536768	23.0	2.4283402083515898e-05	317.0	0.00015783959911729324	-0.3610975430322359	0.06289340022225935	0.0010005003335835344	1.1234844850359462	0.16565607396326357
TATCGCGTAAAATGATCGAT_CTCAGTGTAAAATGATCGAT	322.0	0.00013915671033536768	15.0	1.5837001358814717e-05	307.0	0.00015286043195270987	-0.4617982692831218	0.07019663272625927	0.0010005003335835344	1.0915421885151675	0.1660154702513941
GATCTAGTAAAATGATCGAT_GACTCTGTAAAATGATCGAT	321.0	0.00013872454663867398	27.0	2.850660244586649e-05	298.0	0.00014837918150458482	-0.32258994312046096	0.060358515260224725	0.0010005003335835344	1.0649912214864428	0.16640329869804824
TATATAGTAAAATGATCGAT_GTCACTGTAAAATGATCGAT	321.0	0.00013872454663867398	22.0	2.322760199292825e-05	227.0	0.00011302709463604279	-0.3708370710956341	0.06360278619623662	0.0010005003335835344	0.793796354885633	0.17035266090400658
GATAGAGTAAAATGATCGAT_GTCAGAGTAAAATGATCGAT	321.0	0.00013872454663867398	26.0	2.7450802355278842e-05	262.0	0.00013045417971208463	-0.331481115543025	0.06092904237730606	0.0010005003335835344	0.936691015254953	0.16811137973649162
GAGATCGTAAAATGATCGAT_CAGTCTGTAAAATGATCGAT	321.0	0.00013872454663867398	17.0	1.794860153999001e-05	253.0	0.00012597292926395958	-0.43157854285504665	0.06804172609492937	0.0010005003335835344	0.9018578418811541	0.16859828376461983
TATCTAGTAAAATGATCGAT_CAGTGTGTAAAATGATCGAT	321.0	0.00013872454663867398	18.0	1.900440163057766e-05	264.0	0.0001314500131450013	-0.41811270034614656	0.06700564502695167	0.0010005003335835344	0.9442691075135081	0.16799098592582085
GCTAGCGTAAAATGATCGAT_GTGTGAGTAAAATGATCGAT	321.0	0.00013872454663867398	19.0	2.006020172116531e-05	313.0	0.0001558479322514599	-0.40537510604274174	0.0660334700943751	0.0010005003335835344	1.1139297452815307	0.1658072343435422
GATATCGTAAAATGATCGAT_GTGTGAGTAAAATGATCGAT	321.0	0.00013872454663867398	25.0	2.6395002264691195e-05	285.0	0.00014190626419062643	-0.340721049105347	0.06153925026954804	0.0010005003335835344	1.0205423911577924	0.16694331915685523
GCGCTAGTAAAATGATCGAT_CACAGAGTAAAATGATCGAT	321.0	0.00013872454663867398	9.0	9.50220081528883e-06	267.0	0.00013294376329437633	-0.5814099324044798	0.08014706885800069	0.0010005003335835344	0.9555292762426306	0.16784727638832325
ATATCGGTAAAATGATCGAT_CTCTGTGTAAAATGATCGAT	320.0	0.0001382923829419803	55.0	5.806900498232063e-05	311.0	0.00015485209881854322	-0.1542348073280074	0.05092661572239186	0.0010005003335835344	1.1106510626387565	0.16595513465709869
ATATCTGTAAAATGATCGAT_CTCACAGTAAAATGATCGAT	320.0	0.0001382923829419803	30.0	3.1674002717629434e-05	255.0	0.00012696876269687626	-0.29703319380420545	0.058841594645276434	0.0010005003335835344	0.9128137035478322	0.16856387051383287
TATAGAGTAAAATGATCGAT_GTGTGAGTAAAATGATCGAT	320.0	0.0001382923829419803	40.0	4.223200362350591e-05	293.0	0.00014588959792229312	-0.22925871897155775	0.05481574489538774	0.0010005003335835344	1.051238576200077	0.16667117627124636
CGAGAGGTAAAATGATCGAT_CTCACTGTAAAATGATCGAT	320.0	0.0001382923829419803	19.0	2.006020172116531e-05	258.0	0.00012846251284625128	-0.404640041150367	0.06604188165971005	0.0010005003335835344	0.9244689747719111	0.16841192629679627
ATCGAGGTAAAATGATCGAT_CACTGAGTAAAATGATCGAT	320.0	0.0001382923829419803	21.0	2.2171801902340603e-05	279.0	0.00013891876389187638	-0.38106156861877927	0.06439200400096891	0.0010005003335835344	1.002448410308451	0.16728071292445384
AGCGATGTAAAATGATCGAT_CTCTGTGTAAAATGATCGAT	320.0	0.0001382923829419803	34.0	3.589720307998002e-05	310.0	0.00015435418210208487	-0.2675462459043387	0.05700606737792276	0.0010005003335835344	1.1074416739399098	0.16599818322113125
TCGCTAGTAAAATGATCGAT_CTCTGAGTAAAATGATCGAT	319.0	0.0001378602192452866	26.0	2.7450802355278842e-05	286.0	0.00014240418090708475	-0.33000868508193554	0.060944603722460695	0.0010005003335835344	1.030261047528021	0.16699668236083243
AGATCTGTAAAATGATCGAT_CTCAGTGTAAAATGATCGAT	319.0	0.0001378602192452866	29.0	3.0618202627041784e-05	242.0	0.00012049584538291788	-0.3042826306151082	0.05939824786388989	0.0010005003335835344	0.8637892583360046	0.1693456251665
TATAGAGTAAAATGATCGAT_GACAGTGTAAAATGATCGAT	319.0	0.0001378602192452866	37.0	3.906460335174297e-05	282.0	0.0001404125140412514	-0.24688816536725222	0.05584166778490813	0.0010005003335835344	1.0162254024065929	0.16718436268988868
CTATAGGTAAAATGATCGAT_GTCACTGTAAAATGATCGAT	319.0	0.0001378602192452866	18.0	1.900440163057766e-05	271.0	0.00013493543016020968	-0.41664026988505704	0.06701979545887966	0.0010005003335835344	0.9765758410720188	0.16772564080935656
GAGCGCGTAAAATGATCGAT_CACTCTGTAAAATGATCGAT	318.0	0.00013742805554859292	27.0	2.850660244586649e-05	266.0	0.00013244584657791798	-0.320377831967334	0.060379587170063066	0.0010005003335835344	0.9611470168881485	0.16803363152259918
GAGAGAGTAAAATGATCGAT_CACAGTGTAAAATGATCGAT	317.0	0.00013699589185189924	34.0	3.589720307998002e-05	264.0	0.0001314500131450013	-0.26532718924473614	0.05702622740512765	0.0010005003335835344	0.9567647487282401	0.16817247301302649
GATCTAGTAAAATGATCGAT_GAGTCAGTAAAATGATCGAT	317.0	0.00013699589185189924	9.0	9.50220081528883e-06	290.0	0.0001443958477729181	-0.5784558108525026	0.08016833852054425	0.0010005003335835344	1.050369153202343	0.166910901917827
TATAGCGTAAAATGATCGAT_GAGACTGTAAAATGATCGAT	317.0	0.00013699589185189924	21.0	2.2171801902340603e-05	204.0	0.00010157501015750101	-0.37884251195917673	0.06440985230091632	0.0010005003335835344	0.6998343467099514	0.17256959139479183
TCTATCGTAAAATGATCGAT_CTCACTGTAAAATGATCGAT	317.0	0.00013699589185189924	30.0	3.1674002717629434e-05	311.0	0.00015485209881854322	-0.2948141371446029	0.058861126004894654	0.0010005003335835344	1.120037452252615	0.16607901334554234
ATCTATGTAAAATGATCGAT_CAGTCTGTAAAATGATCGAT	317.0	0.00013699589185189924	57.0	6.0180605163495924e-05	359.0	0.00017875210120854346	-0.14360099520674569	0.05055104387817897	0.0010005003335835344	1.2630666321205415	0.1647631436277442
AGCTATGTAAAATGATCGAT_GTGTCTGTAAAATGATCGAT	316.0	0.00013656372815520554	24.0	2.5339202174103548e-05	202.0	0.00010057917672458433	-0.3466397491341359	0.06223303297544849	0.0010005003335835344	0.693164939229332	0.17280132634444664
CTATATGTAAAATGATCGAT_GAGACTGTAAAATGATCGAT	316.0	0.00013656372815520554	23.0	2.4283402083515898e-05	241.0	0.00011999792866645954	-0.3566662881246646	0.06293449108792021	0.0010005003335835344	0.8690788525931651	0.16953854848067684
GAGATAGTAAAATGATCGAT_CACACAGTAAAATGATCGAT	316.0	0.00013656372815520554	20.0	2.1116001811752956e-05	306.0	0.00015236251523625152	-0.38959253954290274	0.06520596625492978	0.0010005003335835344	1.107034684214162	0.1663381521664524
TCTCGAGTAAAATGATCGAT_CTCTGAGTAAAATGATCGAT	316.0	0.00013656372815520554	28.0	2.9562402536454137e-05	143.0	7.120209045354238e-05	-0.31032368229914337	0.05994869808299841	0.0010005003335835344	0.3489459030342551	0.18104125386711944
TCTATCGTAAAATGATCGAT_CAGTCAGTAAAATGATCGAT	316.0	0.00013656372815520554	22.0	2.322760199292825e-05	357.0	0.00017775626777562678	-0.3671385947162711	0.06363768994182825	0.0010005003335835344	1.260648045586029	0.16485472653278993
TCGCTAGTAAAATGATCGAT_GAGTCTGTAAAATGATCGAT	315.0	0.00013613156445851186	15.0	1.5837001358814717e-05	248.0	0.0001234833456816679	-0.45662030025792144	0.07023983138968305	0.0010005003335835344	0.900769390875233	0.16917199997153395
CTATAGGTAAAATGATCGAT_CTGTGAGTAAAATGATCGAT	315.0	0.00013613156445851186	48.0	5.0678404348207096e-05	247.0	0.00012298542896520956	-0.18259580295817368	0.052559717596392594	0.0010005003335835344	0.8967430648739866	0.16923798974506796
TCGCGCGTAAAATGATCGAT_GTCTGTGTAAAATGATCGAT	315.0	0.00013613156445851186	14.0	1.4781201268227068e-05	279.0	0.00013891876389187638	-0.47287420023984766	0.07144465101605989	0.0010005003335835344	1.0181418736955137	0.16750659002114748
CTATATGTAAAATGATCGAT_GTCAGAGTAAAATGATCGAT	315.0	0.00013613156445851186	37.0	3.906460335174297e-05	290.0	0.0001443958477729181	-0.24391540533134975	0.05587246909617891	0.0010005003335835344	1.0566762269755472	0.16701418505099694
GCTAGCGTAAAATGATCGAT_CTGTCAGTAAAATGATCGAT	314.0	0.00013569940076181816	31.0	3.272980280821708e-05	283.0	0.00014091043075770975	-0.284849087504396	0.0583572551858409	0.0010005003335835344	1.0354959402915742	0.16738165864332447
TCGATAGTAAAATGATCGAT_CACTCAGTAAAATGATCGAT	314.0	0.00013569940076181816	26.0	2.7450802355278842e-05	314.0	0.00015634584896791822	-0.3262868366346875	0.06098013908402379	0.0010005003335835344	1.139079706757859	0.16611252672638538
CACAGTGTAAAATGATCGAT_CTGAGTGTAAAATGATCGAT	314.0	0.00013569940076181816	33.0	3.484140298939238e-05	280.0	0.00013941668060833473	-0.27012003496161097	0.05746118926017562	0.0010005003335835344	1.024875793633034	0.1674938321606215
GAGATCGTAAAATGATCGAT_GAGACTGTAAAATGATCGAT	314.0	0.00013569940076181816	19.0	2.006020172116531e-05	225.0	0.00011203126120312612	-0.4001808271344042	0.06608061993047629	0.0010005003335835344	0.8069488711336962	0.17086985156885295
ATAGATGTAAAATGATCGAT_GACTGAGTAAAATGATCGAT	314.0	0.00013569940076181816	342.0	0.00036108363098097553	232.0	0.00011551667821833449	0.28075638349196663	0.03892725522241169	0.32955515179593575	0.8374790502192634	0.17030181343140052
TCGCTCGTAAAATGATCGAT_GTCTCTGTAAAATGATCGAT	314.0	0.00013569940076181816	18.0	1.900440163057766e-05	249.0	0.00012398126239812624	-0.41291842143780905	0.06705211125064729	0.0010005003335835344	0.9079480840089971	0.16915696914273287
CTCGATGTAAAATGATCGAT_CTCTGAGTAAAATGATCGAT	314.0	0.00013569940076181816	25.0	2.6395002264691195e-05	263.0	0.00013095209642854298	-0.33552677019700944	0.06158984073229446	0.0010005003335835344	0.9624585495947316	0.16838567488106476
GCTATAGTAAAATGATCGAT_GAGTGTGTAAAATGATCGAT	313.0	0.00013526723706512448	23.0	2.4283402083515898e-05	332.0	0.00016530834986416831	-0.35441900774358015	0.06295467153378992	0.0010005003335835344	1.197806068381144	0.16562624806623458
GATCGAGTAAAATGATCGAT_CTCAGTGTAAAATGATCGAT	313.0	0.00013526723706512448	18.0	1.900440163057766e-05	231.0	0.00011501876150187615	-0.4121669435856991	0.06705772240478947	0.0010005003335835344	0.8363531227824929	0.17039245990567664
TATATAGTAAAATGATCGAT_GAGTCTGTAAAATGATCGAT	313.0	0.00013526723706512448	6506.0	0.006869035389363236	260.0	0.00012945834627916796	0.97547253171415	0.038684222046066356	3.7079616349313373	0.9542048142341012	0.16860334756971027
ATAGCTGTAAAATGATCGAT_CTCTGAGTAAAATGATCGAT	313.0	0.00013526723706512448	11.0	1.1613800996464125e-05	293.0	0.00014588959792229312	-0.5281885463935199	0.07597718397109471	0.0010005003335835344	1.073279286075532	0.16698598764278638
GATCTAGTAAAATGATCGAT_GTCTGAGTAAAATGATCGAT	313.0	0.00013526723706512448	201.0	0.0002122158182081172	256.0	0.0001274666794133346	0.1562914092926785	0.04054445788598489	0.16994811567995777	0.9387546701815745	0.16882690179898344
GATAGCGTAAAATGATCGAT_GTCAGTGTAAAATGATCGAT	313.0	0.00013526723706512448	17.0	1.794860153999001e-05	269.0	0.000133939596727293	-0.42563278609459915	0.0680930110849663	0.0010005003335835344	0.9881159463344636	0.1680997229685833
ATCGATGTAAAATGATCGAT_CACACAGTAAAATGATCGAT	312.0	0.00013483507336843078	41.0	4.3287803714093556e-05	331.0	0.00016481043314771	-0.21747685866402808	0.05454908986145638	0.0010005003335835344	1.1979888382684076	0.1656844801791536
TCTCTCGTAAAATGATCGAT_CTGAGAGTAAAATGATCGAT	312.0	0.00013483507336843078	8.0	8.446400724701182e-06	286.0	0.00014240418090708475	-0.602458575451736	0.08258968150379632	0.0010005003335835344	1.0523716227458404	0.16730214010833713
GCTAGCGTAAAATGATCGAT_GAGAGAGTAAAATGATCGAT	312.0	0.00013483507336843078	33.0	3.484140298939238e-05	278.0	0.00013842084717541805	-0.26861467452416676	0.057473149074999924	0.0010005003335835344	1.0240998165146535	0.16767242402250973
TCTAGAGTAAAATGATCGAT_GACACTGTAAAATGATCGAT	312.0	0.00013483507336843078	25.0	2.6395002264691195e-05	319.0	0.00015883543255020992	-0.3340214097595653	0.06160099897593253	0.0010005003335835344	1.1611902819756785	0.1660193444881168
GAGATAGTAAAATGATCGAT_CTGTGAGTAAAATGATCGAT	312.0	0.00013483507336843078	20.0	2.1116001811752956e-05	308.0	0.0001533583486691682	-0.38659137657648407	0.06523021245654297	0.0010005003335835344	1.1262212789377093	0.16641621281110378
GAGAGCGTAAAATGATCGAT_CACTGTGTAAAATGATCGAT	312.0	0.00013483507336843078	33.0	3.484140298939238e-05	285.0	0.00014190626419062643	-0.26861467452416676	0.057473149074999924	0.0010005003335835344	1.048881201210127	0.16735028709262686
CGATAGGTAAAATGATCGAT_CACTCTGTAAAATGATCGAT	312.0	0.00013483507336843078	29.0	3.0618202627041784e-05	265.0	0.00013194792986145966	-0.29905542173041594	0.059446270551840825	0.0010005003335835344	0.9763754620522125	0.1683645355044913
AGATAGGTAAAATGATCGAT_GAGACAGTAAAATGATCGAT	312.0	0.00013483507336843078	26.0	2.7450802355278842e-05	294.0	0.00014638751463875147	-0.32478147619724335	0.06099140887133472	0.0010005003335835344	1.0798634167423846	0.16698699274992446
GCTAGAGTAAAATGATCGAT_GACTCTGTAAAATGATCGAT	311.0	0.0001344029096717371	24.0	2.5339202174103548e-05	325.0	0.00016182293284895994	-0.3428822834094194	0.06226657352883004	0.0010005003335835344	1.1829584949294885	0.165900968986353
TAGAGCGTAAAATGATCGAT_GTCACTGTAAAATGATCGAT	311.0	0.0001344029096717371	19.0	2.006020172116531e-05	302.0	0.00015037084837041817	-0.3979191639386622	0.06609868476460595	0.0010005003335835344	1.1098161717825603	0.16668893854414743
AGAGAGGTAAAATGATCGAT_CAGAGAGTAAAATGATCGAT	311.0	0.0001344029096717371	11.0	1.1613800996464125e-05	270.0	0.00013443751344375136	-0.5266783610498879	0.07598794490209379	0.0010005003335835344	0.9982015261180324	0.16814606680541905
TATATAGTAAAATGATCGAT_GACACTGTAAAATGATCGAT	311.0	0.0001344029096717371	47.0	4.9622604257619446e-05	281.0	0.00013991459732479308	-0.184544984167404	0.05284743695027286	0.0010005003335835344	1.0379950441886594	0.16757272857970162
ATAGATGTAAAATGATCGAT_CACAGAGTAAAATGATCGAT	311.0	0.0001344029096717371	29.0	3.0618202627041784e-05	257.0	0.00012796459612979296	-0.29829911897211814	0.05945479195434046	0.0010005003335835344	0.9490276554655451	0.16887813057368914
TATATAGTAAAATGATCGAT_CACACAGTAAAATGATCGAT	310.0	0.00013397074597504342	18.0	1.900440163057766e-05	282.0	0.0001404125140412514	-0.40989801972188955	0.06707700230718364	0.0010005003335835344	1.0447444519909002	0.16759434863353428
GATCTAGTAAAATGATCGAT_CAGTCTGTAAAATGATCGAT	310.0	0.00013397074597504342	41.0	4.3287803714093556e-05	248.0	0.0001234833456816679	-0.21596181738555278	0.05456708922655245	0.0010005003335835344	0.9167139603061195	0.16939555660524636
CTATCTGTAAAATGATCGAT_CTGACTGTAAAATGATCGAT	309.0	0.00013353858227834972	24.0	2.5339202174103548e-05	255.0	0.00012696876269687626	-0.3413623548671639	0.06228059128943969	0.0010005003335835344	0.9476714946745602	0.16905417299863934
TAGCTAGTAAAATGATCGAT_CTGAGAGTAAAATGATCGAT	309.0	0.00013353858227834972	12.0	1.2669601087051774e-05	268.0	0.00013344168001083465	-0.5046595869254971	0.07433949579592845	0.0010005003335835344	0.9972216105222682	0.1683332495173439
TAGCTCGTAAAATGATCGAT_GAGTCAGTAAAATGATCGAT	309.0	0.00013353858227834972	11.0	1.1613800996464125e-05	242.0	0.00012049584538291788	-0.5251584325076323	0.07599943185830191	0.0010005003335835344	0.8955280662290908	0.16979228630101253
CGAGATGTAAAATGATCGAT_CACTGTGTAAAATGATCGAT	309.0	0.00013353858227834972	38.0	4.012040344233062e-05	342.0	0.0001702875170287517	-0.23310200333807343	0.05556142375716198	0.0010005003335835344	1.2401954778331457	0.16554596278677075
CGCTATGTAAAATGATCGAT_CTCACAGTAAAATGATCGAT	309.0	0.00013353858227834972	16.0	1.6892801449402364e-05	296.0	0.00014738334807166815	-0.43688511209284947	0.06917908491786988	0.0010005003335835344	1.0962477046490666	0.16703115619481315
TCGCGCGTAAAATGATCGAT_CTGTGTGTAAAATGATCGAT	309.0	0.00013353858227834972	25.0	2.6395002264691195e-05	295.0	0.0001468854313552098	-0.33174517845901197	0.06162338964212472	0.0010005003335835344	1.0928754025148595	0.16708375434622044
TATCGCGTAAAATGATCGAT_GAGTGAGTAAAATGATCGAT	309.0	0.00013353858227834972	10.0	1.0558000905876478e-05	220.0	0.00010954167762083443	-0.5476123773342639	0.07805608440500737	0.0010005003335835344	0.8005501062933577	0.17148167394468447
GAGCTCGTAAAATGATCGAT_GAGACTGTAAAATGATCGAT	308.0	0.00013310641858165604	23.0	2.4283402083515898e-05	285.0	0.00014190626419062643	-0.35062523644062943	0.06299122086448639	0.0010005003335835344	1.0617396290302765	0.16756297225032504
GCGCGAGTAAAATGATCGAT_GACACTGTAAAATGATCGAT	308.0	0.00013310641858165604	24.0	2.5339202174103548e-05	246.0	0.00012248751224875124	-0.34059869745010074	0.06229040159467794	0.0010005003335835344	0.9150949277328546	0.16962302378997648
GAGCTAGTAAAATGATCGAT_CTCACAGTAAAATGATCGAT	308.0	0.00013310641858165604	44.0	4.64552039858565e-05	288.0	0.00014340001434000142	-0.19780031097390266	0.053678774682281605	0.0010005003335835344	1.072174429398011	0.1674580688373927
GCTATCGTAAAATGATCGAT_CTGTCAGTAAAATGATCGAT	308.0	0.00013310641858165604	23.0	2.4283402083515898e-05	322.0	0.00016032918269958494	-0.35062523644062943	0.06299122086448639	0.0010005003335835344	1.183376525137524	0.16618441658924818
GATCTCGTAAAATGATCGAT_GAGACTGTAAAATGATCGAT	308.0	0.00013310641858165604	14.0	1.4781201268227068e-05	269.0	0.000133939596727293	-0.4675798626734414	0.07148835993182408	0.0010005003335835344	1.0041632227306194	0.1683445225683312
AGCTATGTAAAATGATCGAT_GAGACTGTAAAATGATCGAT	308.0	0.00013310641858165604	20.0	2.1116001811752956e-05	231.0	0.00011501876150187615	-0.38355148785886756	0.06526072151564093	0.0010005003335835344	0.8524003991786486	0.17063397026780028
TAGATCGTAAAATGATCGAT_GTCTCAGTAAAATGATCGAT	307.0	0.00013267425488496234	62.0	6.545960561643416e-05	317.0	0.00015783959911729324	-0.11624046543081398	0.049737274365613794	0.0010005003335835344	1.171022003278638	0.16635810412661522
ATCGAGGTAAAATGATCGAT_GTCTCTGTAAAATGATCGAT	307.0	0.00013267425488496234	33.0	3.484140298939238e-05	255.0	0.00012696876269687626	-0.26480864494636214	0.05751397338236242	0.0010005003335835344	0.9541423896824698	0.1691565488183059
ATATCTGTAAAATGATCGAT_CTCTGAGTAAAATGATCGAT	307.0	0.00013267425488496234	211.0	0.00022277381911399368	304.0	0.00015136668180333485	0.1722898839147946	0.0403935839644885	0.18909228724303187	1.129293890020774	0.1668182539029867
GAGCTAGTAAAATGATCGAT_CAGAGAGTAAAATGATCGAT	307.0	0.00013267425488496234	31.0	3.272980280821708e-05	315.0	0.00015684376568437657	-0.27953769748914725	0.05840922954344395	0.0010005003335835344	1.1647149295054338	0.1664086486970787
TCGCTAGTAAAATGATCGAT_TCAGAGGTAAAATGATCGAT	307.0	0.00013267425488496234	10.0	1.0558000905876478e-05	266.0	0.00013244584657791798	-0.5460825790570126	0.07806847959400312	0.0010005003335835344	0.9962279438134304	0.16855212129605965
GAGAGCGTAAAATGATCGAT_GTCACTGTAAAATGATCGAT	307.0	0.00013267425488496234	29.0	3.0618202627041784e-05	246.0	0.00012248751224875124	-0.2952493921526113	0.05948574074643926	0.0010005003335835344	0.9183356275958815	0.16966062972631507
TAGCTAGTAAAATGATCGAT_CTCAGTGTAAAATGATCGAT	307.0	0.00013267425488496234	34.0	3.589720307998002e-05	262.0	0.00013045417971208463	-0.2577756418731271	0.05710410474011963	0.0010005003335835344	0.9811289529904638	0.16876454880879843
GATAGAGTAAAATGATCGAT_CAGAGTGTAAAATGATCGAT	307.0	0.00013267425488496234	24.0	2.5339202174103548e-05	328.0	0.00016331668299833496	-0.33983255658991257	0.06229612544002939	0.0010005003335835344	1.2050149351750918	0.16602055162974505
TATCGAGTAAAATGATCGAT_CACACAGTAAAATGATCGAT	306.0	0.00013224209118826866	9564.0	0.010097672066380263	324.0	0.00016132501613250162	1.071568757986561	0.038804596703030686	5.298317366548035	1.196038885208956	0.1661718102845444
GAGATCGTAAAATGATCGAT_CAGTCAGTAAAATGATCGAT	306.0	0.00013224209118826866	23.0	2.4283402083515898e-05	226.0	0.00011252917791958445	-0.34909045507190983	0.06300416737451715	0.0010005003335835344	0.8370859368377674	0.17114140903754405
TAGCTAGTAAAATGATCGAT_CTGTCAGTAAAATGATCGAT	306.0	0.00013224209118826866	22.0	2.322760199292825e-05	253.0	0.00012597292926395958	-0.35956276166351636	0.06370659714027214	0.0010005003335835344	0.9495470527443024	0.16929809416118846
TAGCGCGTAAAATGATCGAT_CAGACTGTAAAATGATCGAT	306.0	0.00013224209118826866	13.0	1.3725401177639421e-05	213.0	0.00010605626060562606	-0.4835040381692405	0.07285864468097879	0.0010005003335835344	0.7780496042638008	0.17223658211007595
GAGATAGTAAAATGATCGAT_CAGAGTGTAAAATGATCGAT	306.0	0.00013224209118826866	17.0	1.794860153999001e-05	279.0	0.00013891876389187638	-0.4203042334229289	0.06813877455051666	0.0010005003335835344	1.0470283695707259	0.1679268380650758
GATCGAGTAAAATGATCGAT_CTCAGAGTAAAATGATCGAT	306.0	0.00013224209118826866	24.0	2.5339202174103548e-05	212.0	0.00010555834388916772	-0.33906391608138114	0.06230349373336877	0.0010005003335835344	0.7733601164112869	0.17232260851599246
ATATCTGTAAAATGATCGAT_CACAGTGTAAAATGATCGAT	305.0	0.00013180992749157498	2714.0	0.002865441445854876	273.0	0.00013593126359312635	0.7755972606556334	0.038646338976591955	1.4943128979911422	1.02862607697317	0.168277889299766
TAGCTCGTAAAATGATCGAT_CTGTGAGTAAAATGATCGAT	305.0	0.00013180992749157498	20.0	2.1116001811752956e-05	292.0	0.0001453916812058348	-0.3812455499689197	0.0652817240002404	0.0010005003335835344	1.0956735611587523	0.16742290967800935
GCTATCGTAAAATGATCGAT_CTGAGTGTAAAATGATCGAT	305.0	0.00013180992749157498	47.0	4.9622604257619446e-05	293.0	0.00014588959792229312	-0.17995546031813742	0.05290142965667043	0.0010005003335835344	1.099080451074193	0.16737902028158777
GAGCGCGTAAAATGATCGAT_CTCTGTGTAAAATGATCGAT	305.0	0.00013180992749157498	20.0	2.1116001811752956e-05	239.0	0.00011900209523354285	-0.3812455499689197	0.0652817240002404	0.0010005003335835344	0.8960814566106441	0.17017992573287752
GCTCTCGTAAAATGATCGAT_GTCTCTGTAAAATGATCGAT	305.0	0.00013180992749157498	15.0	1.5837001358814717e-05	226.0	0.00011252917791958445	-0.44902002480156733	0.07030379133651382	0.0010005003335835344	0.8403478524496083	0.1711994488662817
GATCGAGTAAAATGATCGAT_GTCACAGTAAAATGATCGAT	304.0	0.00013137776379488128	28.0	2.9562402536454137e-05	208.0	0.00010356667702333437	-0.3012030036656556	0.06004036296010433	0.0010005003335835344	0.7609128607786292	0.17279416257807417
AGATATGTAAAATGATCGAT_GACACAGTAAAATGATCGAT	304.0	0.00013137776379488128	22.0	2.322760199292825e-05	253.0	0.00012597292926395958	-0.3580179160827833	0.06372404855050282	0.0010005003335835344	0.9560815963537499	0.16941556554144313
AGCTATGTAAAATGATCGAT_GTGTCAGTAAAATGATCGAT	304.0	0.00013137776379488128	21.0	2.2171801902340603e-05	268.0	0.00013344168001083465	-0.36897747849830326	0.0645031717867659	0.0010005003335835344	1.0134783222672628	0.1686028561874197
AGCTAGGTAAAATGATCGAT_CTGTGTGTAAAATGATCGAT	304.0	0.00013137776379488128	20.0	2.1116001811752956e-05	222.0	0.0001105375110537511	-0.380471860909415	0.06529025055682978	0.0010005003335835344	0.8258251088148504	0.171592960561846
GCTATCGTAAAATGATCGAT_CTCAGAGTAAAATGATCGAT	304.0	0.00013137776379488128	13.0	1.3725401177639421e-05	272.0	0.00013543334687666803	-0.4819591925885075	0.07287390444612549	0.0010005003335835344	1.028241767547026	0.16839379262089538
TCTATAGTAAAATGATCGAT_CTGTGAGTAAAATGATCGAT	304.0	0.00013137776379488128	115.0	0.0001214170104175795	283.0	0.00014091043075770975	0.0316188214424084	0.04394128397756188	0.03212948971471628	1.0677484100807777	0.16787322520215367
CGAGATGTAAAATGATCGAT_GTCACTGTAAAATGATCGAT	304.0	0.00013137776379488128	34.0	3.589720307998002e-05	250.0	0.00012447917911458459	-0.2554621557838626	0.057131608669706714	0.0010005003335835344	0.9441946045543587	0.1695671088848092
TATCTAGTAAAATGATCGAT_GACACTGTAAAATGATCGAT	303.0	0.0001309456000981876	234.0	0.0002470572211975096	282.0	0.0001404125140412514	0.19975425632457433	0.0400531398238661	0.2228364188899197	1.0675043330205642	0.16793677530599066
ATATAGGTAAAATGATCGAT_GAGTGAGTAAAATGATCGAT	303.0	0.0001309456000981876	43.0	4.539940389526886e-05	183.0	9.111875911187592e-05	-0.19936050281441256	0.05400658746395566	0.0010005003335835344	0.6365906917004067	0.1752442245166776
GAGAGCGTAAAATGATCGAT_GTGAGTGTAAAATGATCGAT	302.0	0.0001305134364014939	22.0	2.322760199292825e-05	241.0	0.00011999792866645954	-0.3564628734277145	0.06373396165775191	0.0010005003335835344	0.914236094968989	0.1701843618459192
CGAGATGTAAAATGATCGAT_CACAGAGTAAAATGATCGAT	302.0	0.0001305134364014939	37.0	3.906460335174297e-05	257.0	0.00012796459612979296	-0.2339863981604221	0.05597409043294437	0.0010005003335835344	0.978291190440844	0.16930595727660794
AGATCGGTAAAATGATCGAT_CTCTGTGTAAAATGATCGAT	302.0	0.0001305134364014939	46.0	4.8566804167031795e-05	301.0	0.00014987293165395982	-0.18269333477777472	0.053173542729758674	0.0010005003335835344	1.1357745152381795	0.16716786129492334
GAGCTAGTAAAATGATCGAT_GACTCTGTAAAATGATCGAT	302.0	0.0001305134364014939	31.0	3.272980280821708e-05	239.0	0.00011900209523354285	-0.27566916874481395	0.05844692919051975	0.0010005003335835344	0.9059317608309301	0.17030482549261183
AGATCTGTAAAATGATCGAT_CTGAGAGTAAAATGATCGAT	302.0	0.0001305134364014939	41.0	4.3287803714093556e-05	330.0	0.00016431251643125164	-0.20980230034189018	0.05463243459965952	0.0010005003335835344	1.227436284660523	0.1662204206630529
TCTCTAGTAAAATGATCGAT_CTCAGTGTAAAATGATCGAT	302.0	0.0001305134364014939	22.0	2.322760199292825e-05	253.0	0.00012597292926395958	-0.3564628734277145	0.06373396165775191	0.0010005003335835344	0.9626592725764291	0.16948227209650732
GATCTCGTAAAATGATCGAT_CTGAGTGTAAAATGATCGAT	302.0	0.0001305134364014939	31.0	3.272980280821708e-05	347.0	0.00017277710061104338	-0.27566916874481395	0.05844692919051975	0.0010005003335835344	1.277493317516012	0.1657511951980472
GCTATCGTAAAATGATCGAT_GACAGTGTAAAATGATCGAT	302.0	0.0001305134364014939	13.0	1.3725401177639421e-05	296.0	0.00014738334807166815	-0.48040414993343866	0.07288257304834933	0.0010005003335835344	1.1190820926167404	0.16737040977583506
GAGCGAGTAAAATGATCGAT_GAGTCAGTAAAATGATCGAT	302.0	0.0001305134364014939	21.0	2.2171801902340603e-05	153.0	7.618125761812576e-05	-0.3674224358432344	0.06451296517350587	0.0010005003335835344	0.46146082861128407	0.17968174731182718
CTCTCTGTAAAATGATCGAT_CAGTCTGTAAAATGATCGAT	301.0	0.00013008127270480022	22.0	2.322760199292825e-05	336.0	0.00016730001673000166	-0.3556814859555625	0.06374071057942027	0.0010005003335835344	1.2486971751123483	0.16607120000748493
GATAGCGTAAAATGATCGAT_GTCACAGTAAAATGATCGAT	301.0	0.00013008127270480022	24.0	2.5339202174103548e-05	239.0	0.00011900209523354285	-0.33518264037342727	0.06233837499775245	0.0010005003335835344	0.9092369523506095	0.17035001151396292
AGATCTGTAAAATGATCGAT_CAGTCAGTAAAATGATCGAT	301.0	0.00013008127270480022	25.0	2.6395002264691195e-05	271.0	0.00013493543016020968	-0.3255654639652754	0.0616817890222333	0.0010005003335835344	1.034454228452458	0.16855921830233672
TCTCTAGTAAAATGATCGAT_CTCTCAGTAAAATGATCGAT	301.0	0.00013008127270480022	17.0	1.794860153999001e-05	218.0	0.00010854584418791776	-0.41642295771497506	0.06817067010982526	0.0010005003335835344	0.8175890350446928	0.17201761459881307
AGCGAGGTAAAATGATCGAT_CTGAGTGTAAAATGATCGAT	301.0	0.00013008127270480022	18.0	1.900440163057766e-05	334.0	0.000166304183297085	-0.402957115206075	0.06713657899180658	0.0010005003335835344	1.2427478181599436	0.16613704852151945
AGATCTGTAAAATGATCGAT_CAGACAGTAAAATGATCGAT	300.0	0.00012964910900810652	11.0	1.1613800996464125e-05	179.0	8.912709224604255e-05	-0.5181947302458637	0.07605073489816798	0.0010005003335835344	0.6244830265040475	0.1758429685248228
GCGATCGTAAAATGATCGAT_GTGTCAGTAAAATGATCGAT	300.0	0.00012964910900810652	17.0	1.794860153999001e-05	265.0	0.00013194792986145966	-0.41563896994694294	0.06817506841207566	0.0010005003335835344	1.0154594647282227	0.16892469276597907
AGCTATGTAAAATGATCGAT_GACACAGTAAAATGATCGAT	300.0	0.00012964910900810652	29.0	3.0618202627041784e-05	285.0	0.00014190626419062643	-0.28981548816809394	0.05953502157924939	0.0010005003335835344	1.087965203886137	0.1679138279011647
TATCTAGTAAAATGATCGAT_GTGTCTGTAAAATGATCGAT	300.0	0.00012964910900810652	37.0	3.906460335174297e-05	331.0	0.00016481043314771	-0.232421022920238	0.05598713071895752	0.0010005003335835344	1.237072840944418	0.16625366757660917
TCTCGCGTAAAATGATCGAT_GTGTGAGTAAAATGATCGAT	299.0	0.00012921694531141284	23.0	2.4283402083515898e-05	246.0	0.00012248751224875124	-0.3436385861677172	0.06305016482336545	0.0010005003335835344	0.9446477655450589	0.17001440259294576
TATCTCGTAAAATGATCGAT_GTCTGAGTAAAATGATCGAT	299.0	0.00012921694531141284	32.0	3.378560289880473e-05	312.0	0.00015535001553500154	-0.2658375723445409	0.05801084645372083	0.0010005003335835344	1.1814909723902132	0.16686879645031236
ATAGCGGTAAAATGATCGAT_GAGACAGTAAAATGATCGAT	299.0	0.00012921694531141284	9.0	9.50220081528883e-06	193.0	9.60979262764593e-05	-0.5646837540681695	0.08026560241781797	0.0010005003335835344	0.7028521862686224	0.17444199379545539
TATATCGTAAAATGATCGAT_CAGTCTGTAAAATGATCGAT	299.0	0.00012921694531141284	32.0	3.378560289880473e-05	380.0	0.00018920835225416855	-0.2658375723445409	0.05801084645372083	0.0010005003335835344	1.3779717744216913	0.16518448953696235
TATAGAGTAAAATGATCGAT_GAGTCAGTAAAATGATCGAT	299.0	0.00012921694531141284	23.0	2.4283402083515898e-05	280.0	0.00013941668060833473	-0.3436385861677172	0.06305016482336545	0.0010005003335835344	1.0736545846343304	0.1681753135561762
TAGCGAGTAAAATGATCGAT_CTCTCAGTAAAATGATCGAT	299.0	0.00012921694531141284	14.0	1.4781201268227068e-05	255.0	0.00012696876269687626	-0.46059321240052925	0.07154030321432162	0.0010005003335835344	0.9804545276316474	0.16951137371287617
GAGCTAGTAAAATGATCGAT_GTCTGTGTAAAATGATCGAT	299.0	0.00012921694531141284	47.0	4.9622604257619446e-05	257.0	0.00012796459612979296	-0.1752747479351732	0.05294571675096265	0.0010005003335835344	0.9882398354302573	0.16942801613182576
TCGATAGTAAAATGATCGAT_CTCACAGTAAAATGATCGAT	298.0	0.00012878478161471916	23.0	2.4283402083515898e-05	299.0	0.00014887709822104315	-0.34284934554052526	0.06305488522168631	0.0010005003335835344	1.1424181163445872	0.16742540021820757
ATAGCTGTAAAATGATCGAT_GACACTGTAAAATGATCGAT	298.0	0.00012878478161471916	18.0	1.900440163057766e-05	245.0	0.00012198959553229289	-0.40059728138264433	0.06715181320344567	0.0010005003335835344	0.9439270480137146	0.17010291070197017
AGCGATGTAAAATGATCGAT_GTCTGTGTAAAATGATCGAT	298.0	0.00012878478161471916	25.0	2.6395002264691195e-05	190.0	9.460417612708428e-05	-0.3232056301418447	0.061698370114377225	0.0010005003335835344	0.6905790860297173	0.17476620373202792
GATATAGTAAAATGATCGAT_GACTGAGTAAAATGATCGAT	298.0	0.00012878478161471916	27.0	2.850660244586649e-05	388.0	0.00019319168598583528	-0.30507452415695874	0.06052073954812011	0.0010005003335835344	1.4020716501521011	0.16507859259017515
ATATAGGTAAAATGATCGAT_CACACTGTAAAATGATCGAT	298.0	0.00012878478161471916	32.0	3.378560289880473e-05	278.0	0.00013842084717541805	-0.265048331717349	0.05801597687140723	0.0010005003335835344	1.0698494917337353	0.1683117651358722
GATCGCGTAAAATGATCGAT_CTGAGAGTAAAATGATCGAT	298.0	0.00012878478161471916	19.0	2.006020172116531e-05	301.0	0.00014987293165395982	-0.38785968707923946	0.0661817854378177	0.0010005003335835344	1.149061569814321	0.16732330939754078
TCTAGAGTAAAATGATCGAT_GTCTCAGTAAAATGATCGAT	298.0	0.00012878478161471916	13.0	1.3725401177639421e-05	265.0	0.00013194792986145966	-0.47726292863785597	0.07290250714833463	0.0010005003335835344	1.0221251372712947	0.1690012583420958
TCTCTAGTAAAATGATCGAT_CTCACAGTAAAATGATCGAT	298.0	0.00012878478161471916	25.0	2.6395002264691195e-05	263.0	0.00013095209642854298	-0.3232056301418447	0.061698370114377225	0.0010005003335835344	1.014575750182756	0.16909505705320957
AGCTAGGTAAAATGATCGAT_GACTCTGTAAAATGATCGAT	298.0	0.00012878478161471916	23.0	2.4283402083515898e-05	257.0	0.00012796459612979296	-0.34284934554052526	0.06305488522168631	0.0010005003335835344	0.9915782450169853	0.16945944407785313
ATCGCTGTAAAATGATCGAT_GTCTGTGTAAAATGATCGAT	297.0	0.00012835261791802546	15.0	1.5837001358814717e-05	237.0	0.00011800626180062618	-0.4427581782495606	0.07034749963268176	0.0010005003335835344	0.9141943272832673	0.1706922567772019
GCGATCGTAAAATGATCGAT_GTCTGTGTAAAATGATCGAT	297.0	0.00012835261791802546	15.0	1.5837001358814717e-05	241.0	0.00011999792866645954	-0.4427581782495606	0.07034749963268176	0.0010005003335835344	0.930872780697784	0.17038246474881819
GATCTCGTAAAATGATCGAT_GTGTCTGTAAAATGATCGAT	297.0	0.00012835261791802546	20.0	2.1116001811752956e-05	271.0	0.00013493543016020968	-0.37498370341691284	0.06532879240216867	0.0010005003335835344	1.0477857226615737	0.16871361686282463
AGATCTGTAAAATGATCGAT_CTCTGTGTAAAATGATCGAT	297.0	0.00012835261791802546	794.0	0.0008383052719265924	376.0	0.0001872166853883352	0.49229885365749854	0.03876089379265597	0.6778622991181971	1.374114591575358	0.1653148355770372
TAGATCGTAAAATGATCGAT_CAGTCAGTAAAATGATCGAT	297.0	0.00012835261791802546	32.0	3.378560289880473e-05	209.0	0.00010406459373979271	-0.2642564381754983	0.058023428647450186	0.0010005003335835344	0.7889066771181039	0.17296236139218493
TCGAGAGTAAAATGATCGAT_CTGAGAGTAAAATGATCGAT	297.0	0.00012835261791802546	27.0	2.850660244586649e-05	215.0	0.00010705209403854273	-0.3042826306151082	0.06052788295582025	0.0010005003335835344	0.8171117956473558	0.17242483509247228
GATATAGTAAAATGATCGAT_CAGAGTGTAAAATGATCGAT	297.0	0.00012835261791802546	18.0	1.900440163057766e-05	253.0	0.00012597292926395958	-0.3998053878407937	0.06715825128882189	0.0010005003335835344	0.9792959583052241	0.16968119469161588
GAGCGCGTAAAATGATCGAT_CAGAGTGTAAAATGATCGAT	296.0	0.00012792045422133178	29.0	3.0618202627041784e-05	245.0	0.00012198959553229289	-0.28665318421941377	0.05956224325166133	0.0010005003335835344	0.9506376075786921	0.17019733627273761
CTAGATGTAAAATGATCGAT_GACTCAGTAAAATGATCGAT	296.0	0.00012792045422133178	20.0	2.1116001811752956e-05	251.0	0.0001249770958310429	-0.3741891390654818	0.06533591933824112	0.0010005003335835344	0.9747480013174851	0.16982663315675842
GCTCGCGTAAAATGATCGAT_GTGACTGTAAAATGATCGAT	296.0	0.00012792045422133178	10.0	1.0558000905876478e-05	192.0	9.560000956000095e-05	-0.537486371123815	0.07812678782041901	0.0010005003335835344	0.7077244459624294	0.17467159735067506
TATCGAGTAAAATGATCGAT_CTCAGTGTAAAATGATCGAT	296.0	0.00012792045422133178	23.0	2.4283402083515898e-05	285.0	0.00014190626419062643	-0.34126288764724366	0.06306912468894442	0.0010005003335835344	1.1013414359941867	0.16808646626247525
AGATCGGTAAAATGATCGAT_CTCACTGTAAAATGATCGAT	295.0	0.00012748829052463808	10030.0	0.010589674908594107	203.0	0.00010107709344104267	1.091401577379246	0.038928411337753745	5.298317366548035	0.7666131662991288	0.1735993722588744
TCGCTCGTAAAATGATCGAT_CAGACTGTAAAATGATCGAT	295.0	0.00012748829052463808	24.0	2.5339202174103548e-05	306.0	0.00015236251523625152	-0.3304390954191064	0.06237780949073959	0.0010005003335835344	1.175561842865312	0.16730560837371755
GAGCTAGTAAAATGATCGAT_CACTGTGTAAAATGATCGAT	295.0	0.00012748829052463808	67.0	7.07386060693724e-05	252.0	0.00012547501254750126	-0.08857520665739523	0.04904970137034007	0.0010005003335835344	0.9820825922887846	0.16982753547389318
ATCTATGTAAAATGATCGAT_CACAGAGTAAAATGATCGAT	295.0	0.00012748829052463808	28.0	2.9562402536454137e-05	270.0	0.00013443751344375136	-0.2941230285841138	0.06009897773994362	0.0010005003335835344	1.0508349773686572	0.16888212485813575
AGCTAGGTAAAATGATCGAT_CTCACTGTAAAATGATCGAT	295.0	0.00012748829052463808	25.0	2.6395002264691195e-05	285.0	0.00014190626419062643	-0.3208219190109545	0.061721643015119856	0.0010005003335835344	1.1047137381283938	0.1681437456728879
GAGCGAGTAAAATGATCGAT_GTCTCAGTAAAATGATCGAT	294.0	0.0001270561268279444	26.0	2.7450802355278842e-05	182.0	9.062084239541758e-05	-0.3107820250641069	0.061122478497118236	0.0010005003335835344	0.6611782601664985	0.1757601933288001
GATCTAGTAAAATGATCGAT_CAGAGTGTAAAATGATCGAT	294.0	0.0001270561268279444	10.0	1.0558000905876478e-05	284.0	0.00014140834747416808	-0.5358891575016809	0.0781408897953543	0.0010005003335835344	1.104594801047672	0.16826200870333713
AGATCGGTAAAATGATCGAT_GTCTGAGTAAAATGATCGAT	294.0	0.0001270561268279444	40.0	4.223200362350591e-05	228.0	0.00011352501135250114	-0.20929469338501436	0.0550205788828229	0.0010005003335835344	0.8857317447738619	0.17151845441187544
AGAGAGGTAAAATGATCGAT_CACAGTGTAAAATGATCGAT	294.0	0.0001270561268279444	25.0	2.6395002264691195e-05	249.0	0.00012398126239812624	-0.32002195862642885	0.06173077430547259	0.0010005003335835344	0.9735318993934139	0.1700736443362275
GAGCTAGTAAAATGATCGAT_CACAGTGTAAAATGATCGAT	294.0	0.0001270561268279444	29.0	3.0618202627041784e-05	284.0	0.00014140834747416808	-0.28505597059727955	0.059580739371402666	0.0010005003335835344	1.104594801047672	0.16826200870333713
ATCTAGGTAAAATGATCGAT_GTGTGTGTAAAATGATCGAT	294.0	0.0001270561268279444	19.0	2.006020172116531e-05	265.0	0.00013194792986145966	-0.3846760155638236	0.06621199547906599	0.0010005003335835344	1.0355917520676872	0.16921284465071018
TAGAGAGTAAAATGATCGAT_CACACTGTAAAATGATCGAT	294.0	0.0001270561268279444	214.0	0.00022594121938575662	238.0	0.00011850417851708451	0.18580931045667448	0.04047971779538865	0.20556067807649597	0.9285071669348951	0.17076580984716383
ATAGCGGTAAAATGATCGAT_GACACAGTAAAATGATCGAT	294.0	0.0001270561268279444	10.0	1.0558000905876478e-05	263.0	0.00013095209642854298	-0.5358891575016809	0.0781408897953543	0.0010005003335835344	1.0280423649791486	0.1693065261394308
GAGATAGTAAAATGATCGAT_TCACACGTAAAATGATCGAT	294.0	0.0001270561268279444	18.0	1.900440163057766e-05	305.0	0.0001518645985197932	-0.39741360986722846	0.06718158704654854	0.0010005003335835344	1.175683680350679	0.1673870338799343
AGATCTGTAAAATGATCGAT_GACTCTGTAAAATGATCGAT	294.0	0.0001270561268279444	15.0	1.5837001358814717e-05	263.0	0.00013095209642854298	-0.44036640027599533	0.07036977779196545	0.0010005003335835344	1.0280423649791486	0.1693065261394308
AGATAGGTAAAATGATCGAT_CTGAGTGTAAAATGATCGAT	294.0	0.0001270561268279444	35.0	3.695300317056767e-05	220.0	0.00010954167762083443	-0.24075310138266945	0.05681013036026211	0.0010005003335835344	0.8501381636335654	0.17217133593901732
ATATCTGTAAAATGATCGAT_GTGACTGTAAAATGATCGAT	294.0	0.0001270561268279444	47.0	4.9622604257619446e-05	248.0	0.0001234833456816679	-0.17130183579256542	0.052989091423822035	0.0010005003335835344	0.9695217759551058	0.1701354877036945
TCTCGAGTAAAATGATCGAT_CAGACTGTAAAATGATCGAT	294.0	0.0001270561268279444	1789.0	0.0018888263620613019	177.0	8.813125881312588e-05	0.6860655939152881	0.038729546640324866	1.158571212715461	0.6334184058241169	0.1763954663175382
CTATATGTAAAATGATCGAT_GACTCAGTAAAATGATCGAT	294.0	0.0001270561268279444	14.0	1.4781201268227068e-05	271.0	0.00013493543016020968	-0.45662030025792144	0.07157240998908782	0.0010005003335835344	1.0579027063053126	0.1688797641203838
GATCTAGTAAAATGATCGAT_GACAGAGTAAAATGATCGAT	293.0	0.00012662396313125072	17.0	1.794860153999001e-05	249.0	0.00012398126239812624	-0.41007676639729407	0.0682222698038029	0.0010005003335835344	0.9769271814842603	0.17012583930166203
AGATAGGTAAAATGATCGAT_GTCACTGTAAAATGATCGAT	293.0	0.00012662396313125072	24.0	2.5339202174103548e-05	196.0	9.759167642583431e-05	-0.3288364490557463	0.06239479811106581	0.0010005003335835344	0.7384231984492141	0.17444308762470304
GCGATCGTAAAATGATCGAT_CTGTCAGTAAAATGATCGAT	293.0	0.00012662396313125072	23.0	2.4283402083515898e-05	258.0	0.00012846251284625128	-0.338862988046275	0.06309445781122866	0.0010005003335835344	1.0123101053296932	0.1696551590877549
GCTCGCGTAAAATGATCGAT_CTGAGTGTAAAATGATCGAT	293.0	0.00012662396313125072	15.0	1.5837001358814717e-05	191.0	9.510209284354261e-05	-0.43956371429716085	0.07037682900700311	0.0010005003335835344	0.7126720412788872	0.17492188835215444
CTATATGTAAAATGATCGAT_GACTGAGTAAAATGATCGAT	293.0	0.00012662396313125072	29.0	3.0618202627041784e-05	257.0	0.00012796459612979296	-0.28425328461844507	0.059589067274403384	0.0010005003335835344	1.0084401419042242	0.1697227779675961
CTAGATGTAAAATGATCGAT_GAGAGTGTAAAATGATCGAT	293.0	0.00012662396313125072	21.0	2.2171801902340603e-05	360.0	0.00017925001792500178	-0.3602948570534015	0.0645741498280532	0.0010005003335835344	1.344293320135922	0.1658888857304755
CGATAGGTAAAATGATCGAT_CAGTCTGTAAAATGATCGAT	293.0	0.00012662396313125072	23.0	2.4283402083515898e-05	274.0	0.0001364291803095847	-0.338862988046275	0.06309445781122866	0.0010005003335835344	1.0722688991643654	0.16875656771300804
TAGATCGTAAAATGATCGAT_GACACTGTAAAATGATCGAT	293.0	0.00012662396313125072	13.0	1.3725401177639421e-05	248.0	0.0001234833456816679	-0.4732765711436057	0.07293673700328156	0.0010005003335835344	0.9729170580459523	0.17018766370234745
AGATCGGTAAAATGATCGAT_CACTCAGTAAAATGATCGAT	292.0	0.00012619179943455702	27.0	2.850660244586649e-05	213.0	0.00010605626060562606	-0.3002827364529685	0.060570967666026425	0.0010005003335835344	0.8247176654747485	0.1728833576429061
GATAGAGTAAAATGATCGAT_GACACAGTAAAATGATCGAT	292.0	0.00012619179943455702	62.0	6.545960561643416e-05	313.0	0.0001558479322514599	-0.10443892768690775	0.049871737489039634	0.0010005003335835344	1.2082870173556266	0.16718767147075692
ATCTATGTAAAATGATCGAT_CAGACAGTAAAATGATCGAT	292.0	0.00012619179943455702	33.0	3.484140298939238e-05	233.0	0.00011601459493479283	-0.25300710720245595	0.05763029475095916	0.0010005003335835344	0.9141511273556724	0.17125534300144907
GCGATCGTAAAATGATCGAT_CAGTCTGTAAAATGATCGAT	292.0	0.00012619179943455702	20.0	2.1116001811752956e-05	295.0	0.0001468854313552098	-0.3709838092547732	0.06536871289547466	0.0010005003335835344	1.1492656318613539	0.16790249301223367
GCGCTCGTAAAATGATCGAT_CTGTCAGTAAAATGATCGAT	292.0	0.00012619179943455702	23.0	2.4283402083515898e-05	292.0	0.0001453916812058348	-0.338057557836535	0.06310309627005212	0.0010005003335835344	1.1390797067578593	0.16802909394867394
GATCTCGTAAAATGATCGAT_GTCTGTGTAAAATGATCGAT	292.0	0.00012619179943455702	31.0	3.272980280821708e-05	255.0	0.00012696876269687626	-0.267736159745241	0.058523771535283535	0.0010005003335835344	1.0040617240210548	0.16986341454694978
TCTCTCGTAAAATGATCGAT_CTGTCTGTAAAATGATCGAT	292.0	0.00012619179943455702	21.0	2.2171801902340603e-05	295.0	0.0001468854313552098	-0.3594894268436614	0.06458259036606086	0.0010005003335835344	1.1492656318613539	0.16790249301223367
AGAGAGGTAAAATGATCGAT_CTCTCAGTAAAATGATCGAT	292.0	0.00012619179943455702	18.0	1.900440163057766e-05	333.0	0.00016580626658062666	-0.39580549367865403	0.06719708494464542	0.0010005003335835344	1.270010416815842	0.1666070098647331
CTCTATGTAAAATGATCGAT_CTCAGTGTAAAATGATCGAT	292.0	0.00012619179943455702	13.0	1.3725401177639421e-05	202.0	0.00010057917672458433	-0.47247114093386566	0.07294420989400333	0.0010005003335835344	0.7718780229839767	0.1738980024235703
CTCGATGTAAAATGATCGAT_GTCAGAGTAAAATGATCGAT	292.0	0.00012619179943455702	24.0	2.5339202174103548e-05	193.0	9.60979262764593e-05	-0.32803101884600633	0.062403533423158145	0.0010005003335835344	0.72645938265803	0.174784103919253
AGATCGGTAAAATGATCGAT_GTGTCTGTAAAATGATCGAT	292.0	0.00012619179943455702	14.0	1.4781201268227068e-05	217.0	0.00010804792747145942	-0.45501218406934707	0.07158695732192415	0.0010005003335835344	0.8432580017540491	0.1725364976311816
TCTAGAGTAAAATGATCGAT_GTGTGTGTAAAATGATCGAT	292.0	0.00012619179943455702	27.0	2.850660244586649e-05	237.0	0.00011800626180062618	-0.3002827364529685	0.060570967666026425	0.0010005003335835344	0.9311134829332934	0.1709654892405332
GATCTAGTAAAATGATCGAT_GAGTCTGTAAAATGATCGAT	291.0	0.00012575963573786334	18.0	1.900440163057766e-05	250.0	0.00012447917911458459	-0.3949973004096111	0.06720383043515275	0.0010005003335835344	0.9877466995381478	0.17015478639076526
TATCTAGTAAAATGATCGAT_CACTGAGTAAAATGATCGAT	291.0	0.00012575963573786334	19.0	2.006020172116531e-05	201.0	0.000100081260008126	-0.38225970610620624	0.06623456448398858	0.0010005003335835344	0.7703511096718414	0.17406105191206922
TATATCGTAAAATGATCGAT_CTGTGTGTAAAATGATCGAT	291.0	0.00012575963573786334	44.0	4.64552039858565e-05	288.0	0.00014340001434000142	-0.18442443910076536	0.05381843833073373	0.0010005003335835344	1.128753040981912	0.16825821357657209
TCTCTCGTAAAATGATCGAT_CTCTCAGTAAAATGATCGAT	291.0	0.00012575963573786334	27.0	2.850660244586649e-05	231.0	0.00011501876150187615	-0.2994745431839255	0.060578450987935406	0.0010005003335835344	0.9089790107625495	0.17141929129063319
TAGCTAGTAAAATGATCGAT_CACTCTGTAAAATGATCGAT	291.0	0.00012575963573786334	39.0	4.117620353291826e-05	256.0	0.0001274666794133346	-0.21284295838080397	0.05537530272448914	0.0010005003335835344	1.011380558161631	0.16986319732337232
GATATAGTAAAATGATCGAT_GTGAGAGTAAAATGATCGAT	291.0	0.00012575963573786334	21.0	2.2171801902340603e-05	238.0	0.00011850417851708451	-0.3586812335746185	0.06458960890491046	0.0010005003335835344	0.9387279163234711	0.17092233479046678
TATATCGTAAAATGATCGAT_CAGACAGTAAAATGATCGAT	291.0	0.00012575963573786334	40.0	4.223200362350591e-05	203.0	0.00010107709344104267	-0.206878383927397	0.05504773644451443	0.0010005003335835344	0.7802176687849125	0.17381137513511608
TATCGAGTAAAATGATCGAT_GAGTGTGTAAAATGATCGAT	290.0	0.00012532747204116964	37.0	3.906460335174297e-05	168.0	8.365000836500083e-05	-0.22443422054062054	0.05606845889337457	0.0010005003335835344	0.5950656496889402	0.17779947139319965
GAGCTCGTAAAATGATCGAT_CTCACAGTAAAATGATCGAT	290.0	0.00012532747204116964	20.0	2.1116001811752956e-05	219.0	0.0001090437609043761	-0.36936464063454455	0.06538083515512141	0.0010005003335835344	0.859249321874801	0.17242995145613596
ATATCTGTAAAATGATCGAT_GACTGTGTAAAATGATCGAT	290.0	0.00012532747204116964	16.0	1.6892801449402364e-05	276.0	0.00013742501374250138	-0.4219346074514633	0.06930122439305816	0.0010005003335835344	1.0897721206634212	0.1687963975116797
CTAGATGTAAAATGATCGAT_CAGTGTGTAAAATGATCGAT	289.0	0.00012489530834447596	39.0	4.117620353291826e-05	346.0	0.00017227918389458506	-0.21121820637632166	0.05539479368876353	0.0010005003335835344	1.3184643309075434	0.16640839930153783
TCGAGCGTAAAATGATCGAT_GTGAGTGTAAAATGATCGAT	289.0	0.00012489530834447596	17.0	1.794860153999001e-05	250.0	0.00012447917911458459	-0.4068383909140289	0.0682527205732355	0.0010005003335835344	0.9946192393960082	0.17026826062905587
AGATCTGTAAAATGATCGAT_CTCAGAGTAAAATGATCGAT	289.0	0.00012489530834447596	5974.0	0.006307349741170608	224.0	0.00011153334448666778	0.9741693511687589	0.03895353825836741	3.656193552900631	0.8851871518121476	0.17213869699227946
GCTCTAGTAAAATGATCGAT_CACTGAGTAAAATGATCGAT	288.0	0.00012446314464778225	26.0	2.7450802355278842e-05	245.0	0.00012198959553229289	-0.3059243662267694	0.061173174504551966	0.0010005003335835344	0.9779410779746304	0.17063847958795167
AGAGATGTAAAATGATCGAT_GTCTGAGTAAAATGATCGAT	288.0	0.00012446314464778225	25.0	2.6395002264691195e-05	185.0	9.211459254479259e-05	-0.31516429978909144	0.06178097116173298	0.0010005003335835344	0.6980178256268348	0.17573553888404314
CTATAGGTAAAATGATCGAT_CAGAGTGTAAAATGATCGAT	287.0	0.00012403098095108858	573.0	0.0006049734519067222	296.0	0.00014738334807166815	0.4235194190846663	0.0388927420284218	0.550813624289041	1.169849317447087	0.16810108015409087
ATCTCTGTAAAATGATCGAT_GTCTCTGTAAAATGATCGAT	287.0	0.00012403098095108858	30.0	3.1674002717629434e-05	248.0	0.0001234833456816679	-0.27139207166067303	0.059089979151383074	0.0010005003335835344	0.9935353314129187	0.1704923627767975
TCGCGCGTAAAATGATCGAT_GAGACTGTAAAATGATCGAT	287.0	0.00012403098095108858	11.0	1.1613800996464125e-05	261.0	0.0001299562629956263	-0.5077581161180602	0.07613116412941483	0.0010005003335835344	1.0444489038817744	0.16978281608194948
TAGAGAGTAAAATGATCGAT_GTCAGTGTAAAATGATCGAT	287.0	0.00012403098095108858	16.0	1.6892801449402364e-05	244.0	0.00012149167881583455	-0.41948479570327735	0.06932377874141799	0.0010005003335835344	0.9773314893567522	0.17075250108464082
AGCTATGTAAAATGATCGAT_CACAGAGTAAAATGATCGAT	287.0	0.00012403098095108858	19.0	2.006020172116531e-05	281.0	0.00013991459732479308	-0.37899891900683463	0.06626328175443025	0.0010005003335835344	1.118025803994305	0.16873180680408806
GCTAGCGTAAAATGATCGAT_GTCACAGTAAAATGATCGAT	287.0	0.00012403098095108858	12.0	1.2669601087051774e-05	233.0	0.00011601459493479283	-0.48725927053592494	0.07447416427263946	0.0010005003335835344	0.9313625108071983	0.17150128956496205
GCGATAGTAAAATGATCGAT_CAGTCAGTAAAATGATCGAT	287.0	0.00012403098095108858	24.0	2.5339202174103548e-05	241.0	0.00011999792866645954	-0.32396203847759175	0.062441272891233225	0.0010005003335835344	0.9650033197993358	0.17090300201384379
GCGATAGTAAAATGATCGAT_CTCTCAGTAAAATGATCGAT	287.0	0.00012403098095108858	21.0	2.2171801902340603e-05	220.0	0.00010954167762083443	-0.3554204464752469	0.06461905721203813	0.0010005003335835344	0.8741517190913781	0.17252399980312044
TCTCGCGTAAAATGATCGAT_CTGACAGTAAAATGATCGAT	286.0	0.0001235988172543949	39.0	4.117620353291826e-05	290.0	0.0001443958477729181	-0.2087598733894226	0.0554169652335899	0.0010005003335835344	1.152920406051964	0.16839455752371785
TCTCTAGTAAAATGATCGAT_CTGTGAGTAAAATGATCGAT	286.0	0.0001235988172543949	31.0	3.272980280821708e-05	265.0	0.00013194792986145966	-0.2628448814848167	0.058570934077279625	0.0010005003335835344	1.0630835460642314	0.16961443685117178
CTGAGAGTAAAATGATCGAT_CTCTGTGTAAAATGATCGAT	286.0	0.0001235988172543949	12.0	1.2669601087051774e-05	220.0	0.00010954167762083443	-0.4864369726439153	0.07447960829312153	0.0010005003335835344	0.8776299576301094	0.1725660433358218
GATCTAGTAAAATGATCGAT_GACAGTGTAAAATGATCGAT	286.0	0.0001235988172543949	12.0	1.2669601087051774e-05	297.0	0.00014788126478812647	-0.4864369726439153	0.07447960829312153	0.0010005003335835344	1.1766884843981422	0.16809968831036512
AGCGATGTAAAATGATCGAT_CTCTGAGTAAAATGATCGAT	286.0	0.0001235988172543949	29.0	3.0618202627041784e-05	248.0	0.0001234833456816679	-0.27855657614828083	0.05964452678141469	0.0010005003335835344	0.99701356995165	0.1705349071883195
CGATAGGTAAAATGATCGAT_CTCTGTGTAAAATGATCGAT	286.0	0.0001235988172543949	298.0	0.000314628426995119	234.0	0.00011651251165125116	0.27031604316785646	0.03952270426884824	0.3151437744298601	0.9391084831906674	0.17144993769436215
GATCGAGTAAAATGATCGAT_CAGAGTGTAAAATGATCGAT	285.0	0.0001231666535577012	20.0	2.1116001811752956e-05	231.0	0.00011501876150187615	-0.365267352893686	0.0654181971420058	0.0010005003335835344	0.9297404769062313	0.1717094871104049
GAGCTAGTAAAATGATCGAT_GACAGTGTAAAATGATCGAT	285.0	0.0001231666535577012	22.0	2.322760199292825e-05	212.0	0.00010555834388916772	-0.3428134080670544	0.0638551334130903	0.0010005003335835344	0.8442082211482054	0.17330346799802349
AGATCTGTAAAATGATCGAT_GACTGTGTAAAATGATCGAT	285.0	0.0001231666535577012	17.0	1.794860153999001e-05	294.0	0.00014638751463875147	-0.40355487982646693	0.06827766941875482	0.0010005003335835344	1.170061922290117	0.1682976024232302
TCTCGCGTAAAATGATCGAT_CTGTGAGTAAAATGATCGAT	285.0	0.0001231666535577012	12.0	1.2669601087051774e-05	108.0	5.377500537750054e-05	-0.4856117945432525	0.07448598162892923	0.0010005003335835344	0.1721041015676814	0.19173443700170972
AGATAGGTAAAATGATCGAT_CTGACTGTAAAATGATCGAT	285.0	0.0001231666535577012	26.0	2.7450802355278842e-05	239.0	0.00011900209523354285	-0.3034574525144453	0.061192416656763365	0.0010005003335835344	0.9636676457357218	0.1711150149229197
ATATCTGTAAAATGATCGAT_CAGAGAGTAAAATGATCGAT	285.0	0.0001231666535577012	1927.0	0.0020345267745623973	228.0	0.00011352501135250114	0.7108961497198039	0.038843768450312025	1.2409693118880378	0.9167139603061197	0.17196405862400624
GCTAGCGTAAAATGATCGAT_CTGTGAGTAAAATGATCGAT	285.0	0.0001231666535577012	12.0	1.2669601087051774e-05	198.0	9.858750985875099e-05	-0.4856117945432525	0.07448598162892923	0.0010005003335835344	0.7761271155343645	0.17460997819630186
GCTCGAGTAAAATGATCGAT_CTGTGAGTAAAATGATCGAT	285.0	0.0001231666535577012	28.0	2.9562402536454137e-05	193.0	9.60979262764593e-05	-0.2859984956499267	0.06017947228015371	0.0010005003335835344	0.750639426184001	0.17511504351230975
TCGCGAGTAAAATGATCGAT_CTCTCAGTAAAATGATCGAT	284.0	0.00012273448986100752	31.0	3.272980280821708e-05	255.0	0.00012696876269687626	-0.2611916248272631	0.058585367108212376	0.0010005003335835344	1.0317444577249548	0.17024289199592926
CGATATGTAAAATGATCGAT_GTGACAGTAAAATGATCGAT	284.0	0.00012273448986100752	31.0	3.272980280821708e-05	244.0	0.00012149167881583455	-0.2611916248272631	0.058585367108212376	0.0010005003335835344	0.9878028396091264	0.1708835260765297
GCTCGCGTAAAATGATCGAT_GTGTCTGTAAAATGATCGAT	284.0	0.00012273448986100752	7.0	7.390600634113534e-06	259.0	0.00012896042956270963	-0.6117648812097024	0.08536525102208267	0.0010005003335835344	1.0472547214921175	0.17002559626599065
GATATAGTAAAATGATCGAT_GAGACTGTAAAATGATCGAT	284.0	0.00012273448986100752	19.0	2.006020172116531e-05	189.0	9.410625941062594e-05	-0.37652336445727136	0.06628215700152432	0.0010005003335835344	0.7332719435169688	0.1755222026086026
TATCGCGTAAAATGATCGAT_CTGAGTGTAAAATGATCGAT	283.0	0.00012230232616431381	36.0	3.800880326115532e-05	225.0	0.00011203126120312612	-0.2251327272273885	0.05649947561184645	0.0010005003335835344	0.9105326375999815	0.1723142358072022
GATATCGTAAAATGATCGAT_CACTCAGTAAAATGATCGAT	283.0	0.00012230232616431381	26.0	2.7450802355278842e-05	265.0	0.00013194792986145966	-0.30179837448260016	0.0612068771572578	0.0010005003335835344	1.0735917031495554	0.16975780451335218
GCTCGAGTAAAATGATCGAT_CTGAGAGTAAAATGATCGAT	283.0	0.00012230232616431381	10.0	1.0558000905876478e-05	178.0	8.862917552958422e-05	-0.5269055069201741	0.07820692483228496	0.0010005003335835344	0.6770325369928163	0.17677737970232463
CTATATGTAAAATGATCGAT_GAGAGTGTAAAATGATCGAT	283.0	0.00012230232616431381	22.0	2.322760199292825e-05	261.0	0.0001299562629956263	-0.34115433003520923	0.06386899105397138	0.0010005003335835344	1.0584352995058297	0.1699687278474604
TCTATCGTAAAATGATCGAT_CTCAGAGTAAAATGATCGAT	283.0	0.00012230232616431381	27.0	2.850660244586649e-05	301.0	0.00014987293165395982	-0.2929072020600361	0.060638964129896465	0.0010005003335835344	1.2005281356925819	0.1680874080344118
GATCTCGTAAAATGATCGAT_CAGTGTGTAAAATGATCGAT	282.0	0.00012187016246762014	16.0	1.6892801449402364e-05	292.0	0.0001453916812058348	-0.41534430060661104	0.06935983959612912	0.0010005003335835344	1.1738049738695449	0.16854541025406442
GAGATCGTAAAATGATCGAT_GTCTCAGTAAAATGATCGAT	282.0	0.00012187016246762014	13.0	1.3725401177639421e-05	202.0	0.00010057917672458433	-0.46426166546878483	0.07301075525875854	0.0010005003335835344	0.8066032900956623	0.1743969442146469
TCTCTCGTAAAATGATCGAT_GACTCTGTAAAATGATCGAT	282.0	0.00012187016246762014	20.0	2.1116001811752956e-05	259.0	0.00012896042956270963	-0.3627743337896923	0.06544296182176448	0.0010005003335835344	1.054297254899903	0.1701570439814806
GCTAGAGTAAAATGATCGAT_GAGACTGTAAAATGATCGAT	282.0	0.00012187016246762014	25.0	2.6395002264691195e-05	252.0	0.00012547501254750126	-0.3102043669727736	0.061826238036225625	0.0010005003335835344	1.0269937845039647	0.1705068967607859
ATCTAGGTAAAATGATCGAT_CTGTCTGTAAAATGATCGAT	282.0	0.00012187016246762014	29.0	3.0618202627041784e-05	218.0	0.00010854584418791776	-0.27523837894362424	0.05967964240343478	0.0010005003335835344	0.8825649520155199	0.17294295320875666
TATATCGTAAAATGATCGAT_CAGTGTGTAAAATGATCGAT	282.0	0.00012187016246762014	22.0	2.322760199292825e-05	225.0	0.00011203126120312612	-0.34032038896306066	0.06388050405169132	0.0010005003335835344	0.9140601256360856	0.1723905772977477
GAGCGCGTAAAATGATCGAT_CTGAGTGTAAAATGATCGAT	281.0	0.00012143799877092645	35.0	3.695300317056767e-05	236.0	0.00011750834508416784	-0.2300986061601585	0.056928937627225874	0.0010005003335835344	0.9651651716246945	0.17162594183720054
TCGAGAGTAAAATGATCGAT_CTGACAGTAAAATGATCGAT	281.0	0.00012143799877092645	50.0	5.279000452938239e-05	280.0	0.00013941668060833473	-0.14607023134558467	0.05236321963516195	0.0010005003335835344	1.1355270672388182	0.16913581530495694
GATAGCGTAAAATGATCGAT_GACTGTGTAAAATGATCGAT	280.0	0.00012100583507423276	16.0	1.6892801449402364e-05	259.0	0.00012896042956270963	-0.4136675098491546	0.0693812854990649	0.0010005003335835344	1.0613899135223386	0.170313405721725
TCGAGCGTAAAATGATCGAT_CTCTCTGTAAAATGATCGAT	280.0	0.00012100583507423276	31.0	3.272980280821708e-05	288.0	0.00014340001434000142	-0.2578498935227037	0.058632072194405534	0.0010005003335835344	1.1671523893337443	0.16888345374301414
ATAGATGTAAAATGATCGAT_GACAGTGTAAAATGATCGAT	280.0	0.00012100583507423276	22.0	2.322760199292825e-05	272.0	0.00013543334687666803	-0.33864359820560425	0.06390378882820755	0.0010005003335835344	1.110193210882647	0.16960810953952873
GATATCGTAAAATGATCGAT_CTGAGAGTAAAATGATCGAT	280.0	0.00012100583507423276	34.0	3.589720307998002e-05	254.0	0.00012647084598041793	-0.23608783790668356	0.05733202047827907	0.0010005003335835344	1.0419640677836286	0.17057681997750232
AGAGATGTAAAATGATCGAT_GTCACAGTAAAATGATCGAT	279.0	0.00012057367137753907	24.0	2.5339202174103548e-05	226.0	0.00011252917791958445	-0.317301860465361	0.06251299674243657	0.0010005003335835344	0.9291372740249008	0.1725028958934488
GCGATAGTAAAATGATCGAT_GAGTGTGTAAAATGATCGAT	279.0	0.00012057367137753907	24.0	2.5339202174103548e-05	267.0	0.00013294376329437633	-0.317301860465361	0.06251299674243657	0.0010005003335835344	1.095269824292912	0.16993245362050072
GATCTCGTAAAATGATCGAT_GACTCTGTAAAATGATCGAT	279.0	0.00012057367137753907	20.0	2.1116001811752956e-05	254.0	0.00012647084598041793	-0.36025465087412784	0.06547321898024924	0.0010005003335835344	1.0455294180256927	0.1706285091315847
TAGCGCGTAAAATGATCGAT_CTGAGAGTAAAATGATCGAT	279.0	0.00012057367137753907	949.0	0.0010019542859676777	221.0	0.00011003959433729277	0.5490392348385801	0.0389663052587354	0.7963749384712558	0.9068429587254986	0.17291763159641788
GAGAGAGTAAAATGATCGAT_GAGTCAGTAAAATGATCGAT	279.0	0.00012057367137753907	35.0	3.695300317056767e-05	156.0	7.767500776750077e-05	-0.22841582681344968	0.05694863717894887	0.0010005003335835344	0.5597503467771041	0.18029371854350204
ATAGAGGTAAAATGATCGAT_CACTCTGTAAAATGATCGAT	279.0	0.00012057367137753907	34.0	3.589720307998002e-05	228.0	0.00011352501135250114	-0.2352449457485755	0.05734061645160926	0.0010005003335835344	0.9379171927563343	0.17233831276975176
GAGCGAGTAAAATGATCGAT_GTGTCTGTAAAATGATCGAT	279.0	0.00012057367137753907	37.0	3.906460335174297e-05	234.0	0.00011651251165125116	-0.21532423078020382	0.05617615936260275	0.0010005003335835344	0.9638021371765956	0.17187473516003476
GCTATAGTAAAATGATCGAT_GTCACTGTAAAATGATCGAT	278.0	0.00012014150768084538	49.0	5.173420443879474e-05	246.0	0.00012248751224875124	-0.14830105086233242	0.05263718774051221	0.0010005003335835344	1.0172163901559108	0.17114487011350774
TCGCGAGTAAAATGATCGAT_CTGTCTGTAAAATGATCGAT	278.0	0.00012014150768084538	16.0	1.6892801449402364e-05	207.0	0.00010306876030687603	-0.4119786989836887	0.06939706469859237	0.0010005003335835344	0.8452053186095027	0.17416880779489127
GATATAGTAAAATGATCGAT_CTCACAGTAAAATGATCGAT	278.0	0.00012014150768084538	15.0	1.5837001358814717e-05	211.0	0.00010506042717270938	-0.4271832069994177	0.0704901842800066	0.0010005003335835344	0.8642779453893494	0.1738170479988438
GCTCGCGTAAAATGATCGAT_CTGTGTGTAAAATGATCGAT	278.0	0.00012014150768084538	35.0	3.695300317056767e-05	185.0	9.211459254479259e-05	-0.22756990810609182	0.05695920790257417	0.0010005003335835344	0.7332340106900429	0.1762824667412617
CTCGATGTAAAATGATCGAT_CTGTGAGTAAAATGATCGAT	277.0	0.0001197093439841517	8.0	8.446400724701182e-06	237.0	0.00011800626180062618	-0.574426963972376	0.08279509825834272	0.0010005003335835344	0.9836659576701787	0.17179467469989995
GCTCGCGTAAAATGATCGAT_CAGACTGTAAAATGATCGAT	277.0	0.0001197093439841517	24.0	2.5339202174103548e-05	201.0	0.000100081260008126	-0.31560697468835724	0.06253067870989455	0.0010005003335835344	0.8194850070264375	0.17482917546107424
GCTATCGTAAAATGATCGAT_CTCTGTGTAAAATGATCGAT	277.0	0.0001197093439841517	30.0	3.1674002717629434e-05	289.0	0.00014389793105645978	-0.2630370078714385	0.05918444775237401	0.0010005003335835344	1.1813410642545952	0.1689966603508341
TCTCGAGTAAAATGATCGAT_CAGTCTGTAAAATGATCGAT	277.0	0.0001197093439841517	67.0	7.07386060693724e-05	147.0	7.319375731937574e-05	-0.07374308592664607	0.04924396275257099	0.0010005003335835344	0.5077032555223294	0.182025793364612
AGAGAGGTAAAATGATCGAT_GACTCTGTAAAATGATCGAT	277.0	0.0001197093439841517	16.0	1.6892801449402364e-05	224.0	0.00011153334448666778	-0.4111297319140428	0.06940431916409583	0.0010005003335835344	0.9274485093088836	0.1728036242557015
TAGCGAGTAAAATGATCGAT_GACTCTGTAAAATGATCGAT	277.0	0.0001197093439841517	22.0	2.322760199292825e-05	200.0	9.958334329166766e-05	-0.3361058202704924	0.06392879607601781	0.0010005003335835344	0.8145148504410045	0.1749232137835398
TAGAGCGTAAAATGATCGAT_GACACTGTAAAATGATCGAT	276.0	0.00011927718028745801	16.0	1.6892801449402364e-05	224.0	0.00011153334448666778	-0.41027769443240025	0.06941382264020228	0.0010005003335835344	0.9310525433625884	0.1728719084901292
GATATCGTAAAATGATCGAT_CAGAGTGTAAAATGATCGAT	276.0	0.00011927718028745801	19.0	2.006020172116531e-05	280.0	0.00013941668060833473	-0.3697918177359575	0.06635747873000744	0.0010005003335835344	1.153418289814328	0.1694409212862826
GCGCTCGTAAAATGATCGAT_CTGTCTGTAAAATGATCGAT	276.0	0.00011927718028745801	24.0	2.5339202174103548e-05	256.0	0.0001274666794133346	-0.3147549372067146	0.06254122668139664	0.0010005003335835344	1.064118489569932	0.17071936267950352
CGAGATGTAAAATGATCGAT_CAGTCTGTAAAATGATCGAT	276.0	0.00011927718028745801	17.0	1.794860153999001e-05	215.0	0.00010705209403854273	-0.3959952545482624	0.06835621625482245	0.0010005003335835344	0.8901874600879719	0.17358424950821544
TCTCTAGTAAAATGATCGAT_GTGAGAGTAAAATGATCGAT	276.0	0.00011927718028745801	21.0	2.2171801902340603e-05	245.0	0.00012198959553229289	-0.3462133452043698	0.06471564748582091	0.0010005003335835344	1.0203523436069841	0.17132320160766212
GAGATAGTAAAATGATCGAT_GTCTGAGTAAAATGATCGAT	276.0	0.00011927718028745801	32.0	3.378560289880473e-05	216.0	0.00010755001075500108	-0.24698046237406698	0.05821631929287278	0.0010005003335835344	0.8948116648110027	0.1735102789099241
GATAGCGTAAAATGATCGAT_CTGACAGTAAAATGATCGAT	276.0	0.00011927718028745801	24.0	2.5339202174103548e-05	244.0	0.00012149167881583455	-0.3147549372067146	0.06254122668139664	0.0010005003335835344	1.0162766146958164	0.17140575469879293
CGATATGTAAAATGATCGAT_GTCTGTGTAAAATGATCGAT	276.0	0.00011927718028745801	23.0	2.4283402083515898e-05	261.0	0.0001299562629956263	-0.32478147619724335	0.0632392663618585	0.0010005003335835344	1.0833940292208386	0.17043978629979442
ATCGATGTAAAATGATCGAT_GACTGTGTAAAATGATCGAT	275.0	0.00011884501659076432	15.0	1.5837001358814717e-05	301.0	0.00014987293165395982	-0.42462707226467455	0.07051599568058707	0.0010005003335835344	1.2291039812832678	0.16863341354246253
GAGCTAGTAAAATGATCGAT_CAGTCTGTAAAATGATCGAT	275.0	0.00011884501659076432	25.0	2.6395002264691195e-05	224.0	0.00011153334448666778	-0.3042826306151082	0.06189740314978629	0.0010005003335835344	0.9346696592382655	0.17293986197646977
GATCGCGTAAAATGATCGAT_GAGTCAGTAAAATGATCGAT	275.0	0.00011884501659076432	23.0	2.4283402083515898e-05	229.0	0.00011402292806895948	-0.3239263460137887	0.06324964974003043	0.0010005003335835344	0.9566686614469954	0.17247794016053014
TCGAGAGTAAAATGATCGAT_CTGTGAGTAAAATGATCGAT	275.0	0.00011884501659076432	30.0	3.1674002717629434e-05	210.0	0.00010456251045625105	-0.2613298402063413	0.05920668452884109	0.0010005003335835344	0.8703560981107946	0.17408645933365974
AGCTATGTAAAATGATCGAT_GACTCAGTAAAATGATCGAT	275.0	0.00011884501659076432	21.0	2.2171801902340603e-05	234.0	0.00011651251165125116	-0.3453582150209152	0.06472579402185409	0.0010005003335835344	0.9781924858666775	0.17212666139651453
GCGAGCGTAAAATGATCGAT_GTGTCTGTAAAATGATCGAT	275.0	0.00011884501659076432	20.0	2.1116001811752956e-05	234.0	0.00011651251165125116	-0.3568525974320269	0.06551019812960471	0.0010005003335835344	0.9781924858666775	0.17212666139651453
TCTAGAGTAAAATGATCGAT_GTCACTGTAAAATGATCGAT	275.0	0.00011884501659076432	13.0	1.3725401177639421e-05	244.0	0.00012149167881583455	-0.45833992911111937	0.0730710283931291	0.0010005003335835344	1.0198937305714937	0.17147428920769314
GATATCGTAAAATGATCGAT_CTCACAGTAAAATGATCGAT	274.0	0.00011841285289407063	23.0	2.4283402083515898e-05	228.0	0.00011352501135250114	-0.323068100595101	0.0632571824585687	0.0010005003335835344	0.955937834458202	0.17263895010284735
GAGCGAGTAAAATGATCGAT_GTCTGTGTAAAATGATCGAT	274.0	0.00011841285289407063	29.0	3.0618202627041784e-05	250.0	0.00012447917911458459	-0.2684583971672711	0.05976133754139972	0.0010005003335835344	1.047732039833912	0.17112800911304693
AGATAGGTAAAATGATCGAT_CAGTCTGTAAAATGATCGAT	274.0	0.00011841285289407063	22.0	2.322760199292825e-05	233.0	0.00011601459493479283	-0.3335404071867075	0.06395683345220754	0.0010005003335835344	0.9775550450337257	0.17226943322069255
TATCGAGTAAAATGATCGAT_GAGTGAGTAAAATGATCGAT	274.0	0.00011841285289407063	15.0	1.5837001358814717e-05	193.0	9.60979262764593e-05	-0.4237688268459869	0.0705227522660928	0.0010005003335835344	0.7898633003360834	0.1757778373359136
TCTATCGTAAAATGATCGAT_GAGACAGTAAAATGATCGAT	274.0	0.00011841285289407063	25.0	2.6395002264691195e-05	226.0	0.00011252917791958445	-0.3034243851964204	0.061905100412222046	0.0010005003335835344	0.9471579157267684	0.1728032468905451
ATAGATGTAAAATGATCGAT_CAGTGAGTAAAATGATCGAT	273.0	0.00011798068919737694	80.0	8.446400724701182e-05	238.0	0.00011850417851708451	-0.028538504462162446	0.047556622865678314	0.0010005003335835344	1.0023568231267643	0.17193460180559217
GAGCTAGTAAAATGATCGAT_GAGTCTGTAAAATGATCGAT	273.0	0.00011798068919737694	34.0	3.589720307998002e-05	228.0	0.00011352501135250114	-0.23012326345327658	0.057398403302790654	0.0010005003335835344	0.9595814009657311	0.17268215220203975
ATAGCTGTAAAATGATCGAT_GTCTGTGTAAAATGATCGAT	273.0	0.00011798068919737694	11.0	1.1613800996464125e-05	248.0	0.0001234833456816679	-0.49597625581053056	0.07623350155805239	0.0010005003335835344	1.043371432146975	0.17130858023305137
ATCGATGTAAAATGATCGAT_CACAGAGTAAAATGATCGAT	273.0	0.00011798068919737694	33.0	3.484140298939238e-05	246.0	0.00012248751224875124	-0.23715626652651164	0.05780618528986625	0.0010005003335835344	1.0353024461200488	0.171428278252768
GAGCGAGTAAAATGATCGAT_GTCTCTGTAAAATGATCGAT	273.0	0.00011798068919737694	17.0	1.794860153999001e-05	215.0	0.00010705209403854273	-0.3934204955116098	0.06837888880525443	0.0010005003335835344	0.901078435482964	0.17374394797050216
TCGCTAGTAAAATGATCGAT_GTCTCAGTAAAATGATCGAT	272.0	0.00011754852550068324	11.0	1.1613800996464125e-05	284.0	0.00014140834747416808	-0.49511171132881177	0.07624030381912426	0.0010005003335835344	1.1821013946632923	0.16950282035075392
ATCGATGTAAAATGATCGAT_GTGTCTGTAAAATGATCGAT	272.0	0.00011754852550068324	46.0	4.8566804167031795e-05	154.0	7.66791743345841e-05	-0.1580449406205387	0.05345797696004426	0.0010005003335835344	0.5722130645901022	0.18098499673179422
AGAGATGTAAAATGATCGAT_GTGTCAGTAAAATGATCGAT	272.0	0.00011754852550068324	20.0	2.1116001811752956e-05	207.0	0.00010306876030687603	-0.35426842409711007	0.0655317478549574	0.0010005003335835344	0.8669483119973918	0.17450048331142531
GCTCTAGTAAAATGATCGAT_CTGACTGTAAAATGATCGAT	272.0	0.00011754852550068324	47.0	4.9622604257619446e-05	187.0	9.311042597770926e-05	-0.15297833444632788	0.05320965841087309	0.0010005003335835344	0.7656923151666297	0.17641599620124682
AGATCGGTAAAATGATCGAT_GTCTGTGTAAAATGATCGAT	272.0	0.00011754852550068324	8563.0	0.009040816175702028	207.0	0.00010306876030687603	1.0732714903718574	0.03922809614507425	5.298317366548035	0.8669483119973918	0.17450048331142531
TCTAGCGTAAAATGATCGAT_GTCTCTGTAAAATGATCGAT	271.0	0.00011711636180398957	31.0	3.272980280821708e-05	172.0	8.56416752308342e-05	-0.25015304577277286	0.058716856979759105	0.0010005003335835344	0.6860400332919018	0.17830865891917333
GCTCGAGTAAAATGATCGAT_CTCAGAGTAAAATGATCGAT	271.0	0.00011711636180398957	16.0	1.6892801449402364e-05	176.0	8.763334209666754e-05	-0.40597066209922383	0.06945294940658932	0.0010005003335835344	0.7089494176343721	0.17778082792628633
ATATAGGTAAAATGATCGAT_TCAGACGTAAAATGATCGAT	271.0	0.00011711636180398957	10.0	1.0558000905876478e-05	184.0	9.161667582833425e-05	-0.5166979273406382	0.07829890614716174	0.0010005003335835344	0.7532462360140371	0.17680178533061852
AGATAGGTAAAATGATCGAT_CTGACAGTAAAATGATCGAT	271.0	0.00011711636180398957	23.0	2.4283402083515898e-05	259.0	0.00012896042956270963	-0.32047444386406687	0.06328221091060969	0.0010005003335835344	1.093946816234477	0.17083521741236168
GAGAGCGTAAAATGATCGAT_GACTGAGTAAAATGATCGAT	271.0	0.00011711636180398957	26.0	2.7450802355278842e-05	192.0	9.560000956000095e-05	-0.29159079490306433	0.061324362397525305	0.0010005003335835344	0.7956575016463909	0.17604513034733207
CGATATGTAAAATGATCGAT_GTCTGAGTAAAATGATCGAT	271.0	0.00011711636180398957	26.0	2.7450802355278842e-05	273.0	0.00013593126359312635	-0.29159079490306433	0.061324362397525305	0.0010005003335835344	1.1464070510185365	0.17007593760334727
GCGCGAGTAAAATGATCGAT_CACACAGTAAAATGATCGAT	270.0	0.00011668419810729588	11.0	1.1613800996464125e-05	224.0	0.00011153334448666778	-0.4933730458219828	0.0762592152737349	0.0010005003335835344	0.9529548388577054	0.1732348754072896
TCGCTAGTAAAATGATCGAT_CTCACAGTAAAATGATCGAT	270.0	0.00011668419810729588	11.0	1.1613800996464125e-05	229.0	0.00011402292806895948	-0.4933730458219828	0.0762592152737349	0.0010005003335835344	0.9749538410664352	0.1727737423307088
ATATCGGTAAAATGATCGAT_CACTCTGTAAAATGATCGAT	270.0	0.00011668419810729588	46.0	4.8566804167031795e-05	209.0	0.00010406459373979271	-0.1563062751137098	0.05348494450211286	0.0010005003335835344	0.883884637053837	0.17447857086583576
TATATCGTAAAATGATCGAT_CTCAGTGTAAAATGATCGAT	270.0	0.00011668419810729588	41.0	4.3287803714093556e-05	241.0	0.00011999792866645954	-0.18341524067782528	0.05493556727882852	0.0010005003335835344	1.025850740633517	0.1719214283529135
AGATATGTAAAATGATCGAT_GTGAGAGTAAAATGATCGAT	270.0	0.00011668419810729588	32.0	3.378560289880473e-05	242.0	0.00012049584538291788	-0.24180249334886675	0.05827659152643773	0.0010005003335835344	1.0299770998612923	0.1718636899583012
TATATAGTAAAATGATCGAT_CAGAGAGTAAAATGATCGAT	270.0	0.00011668419810729588	488.0	0.0005152304442067722	196.0	9.759167642583431e-05	0.40007603382349494	0.039170959580669296	0.5109523548351917	0.8198888926503617	0.17573655606718167
TAGCGCGTAAAATGATCGAT_CTCTGAGTAAAATGATCGAT	270.0	0.00011668419810729588	26.0	2.7450802355278842e-05	221.0	0.00011003959433729277	-0.29071985821104046	0.061337307600218154	0.0010005003335835344	0.9395184870350201	0.17346266598617557
TAGCGCGTAAAATGATCGAT_CACAGAGTAAAATGATCGAT	269.0	0.00011625203441060219	18.0	1.900440163057766e-05	218.0	0.00010854584418791776	-0.3764772746386989	0.06739029985730176	0.0010005003335835344	0.9295961347294622	0.17378364854321235
TATATCGTAAAATGATCGAT_GTCACAGTAAAATGATCGAT	269.0	0.00011625203441060219	26.0	2.7450802355278842e-05	273.0	0.00013593126359312635	-0.28984568983557735	0.06135180726266137	0.0010005003335835344	1.153788672397905	0.1702529415201654
ATCGATGTAAAATGATCGAT_CTGAGAGTAAAATGATCGAT	269.0	0.00011625203441060219	46.0	4.8566804167031795e-05	300.0	0.0001493750149375015	-0.1554321067382467	0.05350157230535437	0.0010005003335835344	1.2477706159292385	0.16908113128317728
TCGAGCGTAAAATGATCGAT_GTGACAGTAAAATGATCGAT	269.0	0.00011625203441060219	12.0	1.2669601087051774e-05	237.0	0.00011800626180062618	-0.47200003186438444	0.07461698102526665	0.0010005003335835344	1.0128699327589212	0.1723208311614647
GAGCGCGTAAAATGATCGAT_CTCTCAGTAAAATGATCGAT	269.0	0.00011625203441060219	22.0	2.322760199292825e-05	187.0	9.311042597770926e-05	-0.3292016453881864	0.06400789374212669	0.0010005003335835344	0.7767443433829244	0.17665229490658643
TATCTCGTAAAATGATCGAT_CAGACAGTAAAATGATCGAT	269.0	0.00011625203441060219	8.0	8.446400724701182e-06	276.0	0.00013742501374250138	-0.56752278909007	0.08285618739226984	0.0010005003335835344	1.164679647792897	0.17008567134076344
GATATCGTAAAATGATCGAT_CACTGTGTAAAATGATCGAT	268.0	0.0001158198707139085	185.0	0.00019532301675871484	245.0	0.00012198959553229289	0.17331668494380673	0.041479955106441875	0.19033358951313048	1.0496637017054906	0.17182922393355776
TCGCTCGTAAAATGATCGAT_GTCACAGTAAAATGATCGAT	268.0	0.0001158198707139085	12.0	1.2669601087051774e-05	220.0	0.00010954167762083443	-0.47112260773326886	0.07462304360865395	0.0010005003335835344	0.9424082025289485	0.1736712106648039
TCGCTCGTAAAATGATCGAT_GTGTCAGTAAAATGATCGAT	268.0	0.0001158198707139085	15.0	1.5837001358814717e-05	243.0	0.00012099376209937621	-0.4185526409163502	0.07057547225027071	0.0010005003335835344	1.0414955057297899	0.17195700767150512
TCTCGCGTAAAATGATCGAT_CTCTCAGTAAAATGATCGAT	268.0	0.0001158198707139085	30.0	3.1674002717629434e-05	194.0	9.659584299291764e-05	-0.25525540885801695	0.05927750947384572	0.0010005003335835344	0.8170772058651751	0.1760397590998279
GCTAGCGTAAAATGATCGAT_GTCACTGTAAAATGATCGAT	267.0	0.0001153877070172148	24.0	2.5339202174103548e-05	218.0	0.00010854584418791776	-0.30694467144598464	0.06263250275701554	0.0010005003335835344	0.937032843344967	0.17391873232485255
GCTCTAGTAAAATGATCGAT_CAGAGAGTAAAATGATCGAT	267.0	0.0001153877070172148	16.0	1.6892801449402364e-05	277.0	0.0001379229304589597	-0.40246742867167024	0.06949607284098275	0.0010005003335835344	1.1757203904621065	0.1701845745739553
TCTAGAGTAAAATGATCGAT_GTCTGTGTAAAATGATCGAT	267.0	0.0001153877070172148	25.0	2.6395002264691195e-05	282.0	0.0001404125140412514	-0.2973274950378328	0.0619790327548797	0.0010005003335835344	1.1935475980873063	0.16996645651135894
TCTATAGTAAAATGATCGAT_CACAGTGTAAAATGATCGAT	267.0	0.0001153877070172148	23.0	2.4283402083515898e-05	216.0	0.00010755001075500108	-0.31697121043651333	0.06332953636953147	0.0010005003335835344	0.9278483144615451	0.17409836371348317
TCTAGAGTAAAATGATCGAT_CTGTCAGTAAAATGATCGAT	267.0	0.0001153877070172148	25.0	2.6395002264691195e-05	203.0	0.00010107709344104267	-0.2973274950378328	0.0619790327548797	0.0010005003335835344	0.8659922498437562	0.1752324526891341
AGATATGTAAAATGATCGAT_CAGACAGTAAAATGATCGAT	267.0	0.0001153877070172148	30.0	3.1674002717629434e-05	237.0	0.00011800626180062618	-0.2543747046290659	0.05929201866559266	0.0010005003335835344	1.0203066413744262	0.17245706075620965
GCTCGCGTAAAATGATCGAT_CTCAGTGTAAAATGATCGAT	267.0	0.0001153877070172148	17.0	1.794860153999001e-05	258.0	0.00012846251284625128	-0.38818498878753244	0.06843973748831723	0.0010005003335835344	1.1049101536862662	0.17121512015986892
CGATATGTAAAATGATCGAT_GACTGTGTAAAATGATCGAT	267.0	0.0001153877070172148	30.0	3.1674002717629434e-05	172.0	8.56416752308342e-05	-0.2543747046290659	0.05929201866559266	0.0010005003335835344	0.7008583632867749	0.1786090320858893
ATCTCGGTAAAATGATCGAT_GACTCTGTAAAATGATCGAT	267.0	0.0001153877070172148	16.0	1.6892801449402364e-05	114.0	5.676250567625057e-05	-0.40246742867167024	0.06949607284098275	0.0010005003335835344	0.29099597724257936	0.1908755596570086
TCTATCGTAAAATGATCGAT_GTGACTGTAAAATGATCGAT	267.0	0.0001153877070172148	20.0	2.1116001811752956e-05	259.0	0.00012896042956270963	-0.3498974618547515	0.06558733142553783	0.0010005003335835344	1.10876514622935	0.17114870728531092
ATAGAGGTAAAATGATCGAT_CAGAGTGTAAAATGATCGAT	266.0	0.00011495554332052111	15.0	1.5837001358814717e-05	301.0	0.00014987293165395982	-0.41678792774440754	0.070598317726454	0.0010005003335835344	1.262262785222844	0.16924856571775362
TCGATCGTAAAATGATCGAT_CTCACTGTAAAATGATCGAT	266.0	0.00011495554332052111	14.0	1.4781201268227068e-05	235.0	0.0001170104283677095	-0.43304182772633365	0.07179712188493932	0.0010005003335835344	1.0156008243042651	0.17267130533363986
GATATAGTAAAATGATCGAT_CAGAGAGTAAAATGATCGAT	266.0	0.00011495554332052111	78.0	8.235240706583652e-05	184.0	9.161667582833425e-05	-0.028383563248500342	0.04790354759657729	0.0010005003335835344	0.7718038361736211	0.17718071109136013
AGATAGGTAAAATGATCGAT_CTCACAGTAAAATGATCGAT	266.0	0.00011495554332052111	31.0	3.272980280821708e-05	221.0	0.00011003959433729277	-0.24576580340222764	0.0587806608253421	0.0010005003335835344	0.9543921113551567	0.17376714053188058
GCTCTCGTAAAATGATCGAT_CTCAGTGTAAAATGATCGAT	266.0	0.00011495554332052111	17.0	1.794860153999001e-05	227.0	0.00011302709463604279	-0.38730097984454076	0.06845073047022415	0.0010005003335835344	0.9810860555655726	0.1732595494952378
GAGCTAGTAAAATGATCGAT_GAGTGTGTAAAATGATCGAT	266.0	0.00011495554332052111	4168.0	0.004400574777569316	249.0	0.00012398126239812624	0.9088996576732259	0.0392470804347617	2.3957937170199464	1.0732665000055446	0.17175992010362498
GAGCGAGTAAAATGATCGAT_CAGACAGTAAAATGATCGAT	266.0	0.00011495554332052111	18.0	1.900440163057766e-05	191.0	9.510209284354261e-05	-0.3738351373356407	0.06742093500840621	0.0010005003335835344	0.8090113598001715	0.1765115746363175
TCGCTCGTAAAATGATCGAT_GTGTCTGTAAAATGATCGAT	266.0	0.00011495554332052111	17.0	1.794860153999001e-05	230.0	0.00011452084478541782	-0.38730097984454076	0.06845073047022415	0.0010005003335835344	0.9941695826253607	0.17299995735502882
GCTCTAGTAAAATGATCGAT_CTCACTGTAAAATGATCGAT	265.0	0.00011452337962382744	16.0	1.6892801449402364e-05	205.0	0.00010207292687395936	-0.40069608117729066	0.06951815187826432	0.0010005003335835344	0.8832547006705995	0.17520049079491393
ATAGCGGTAAAATGATCGAT_CTCTCAGTAAAATGATCGAT	265.0	0.00011452337962382744	13.0	1.3725401177639421e-05	218.0	0.00010854584418791776	-0.44961344603946446	0.07316116780931672	0.0010005003335835344	0.9445254675877194	0.17407653937556988
TAGATCGTAAAATGATCGAT_CTGTGAGTAAAATGATCGAT	265.0	0.00011452337962382744	17.0	1.794860153999001e-05	252.0	0.00012547501254750126	-0.3864136412931528	0.06846215719446781	0.0010005003335835344	1.0889543000761643	0.17165657091821865
TAGAGAGTAAAATGATCGAT_GACTGTGTAAAATGATCGAT	265.0	0.00011452337962382744	26.0	2.7450802355278842e-05	226.0	0.00011252917791958445	-0.2863162139811312	0.061398197715879115	0.0010005003335835344	0.9804397807326002	0.17343515336051898
AGATCGGTAAAATGATCGAT_CTCAGTGTAAAATGATCGAT	265.0	0.00011452337962382744	22.0	2.322760199292825e-05	232.0	0.00011551667821833449	-0.3256721695337403	0.06405236053157459	0.0010005003335835344	1.0065508202938522	0.17296846279111275
GAGCTAGTAAAATGATCGAT_GTGTGAGTAAAATGATCGAT	265.0	0.00011452337962382744	24.0	2.5339202174103548e-05	212.0	0.00010555834388916772	-0.30517332395160507	0.06265700042180287	0.0010005003335835344	0.9167139603061194	0.1746008360220156
GATCTCGTAAAATGATCGAT_CACACTGTAAAATGATCGAT	265.0	0.00011452337962382744	20.0	2.1116001811752956e-05	217.0	0.00010804792747145942	-0.34812611436037194	0.06561072582873617	0.0010005003335835344	0.9399437844379339	0.17417232390865509
GCGATAGTAAAATGATCGAT_GTGACTGTAAAATGATCGAT	265.0	0.00011452337962382744	31.0	3.272980280821708e-05	231.0	0.00011501876150187615	-0.24487846485083975	0.058793966976864676	0.0010005003335835344	1.0022462160641454	0.17301880788851579
ATCGAGGTAAAATGATCGAT_CACAGTGTAAAATGATCGAT	265.0	0.00011452337962382744	23.0	2.4283402083515898e-05	225.0	0.00011203126120312612	-0.3151998629421338	0.06335376450559237	0.0010005003335835344	0.9760206412082851	0.17352777194863897
ATCTAGGTAAAATGATCGAT_GACTCTGTAAAATGATCGAT	264.0	0.00011409121592713375	17.0	1.794860153999001e-05	228.0	0.00011352501135250114	-0.3855229479566559	0.06846987662103815	0.0010005003335835344	0.9929872439504036	0.1733260221216061
ATATCGGTAAAATGATCGAT_GACTCTGTAAAATGATCGAT	264.0	0.00011409121592713375	15.0	1.5837001358814717e-05	183.0	9.111875911187592e-05	-0.41500989585652265	0.07061688161054878	0.0010005003335835344	0.7738941254962708	0.17739842936004027
CGATATGTAAAATGATCGAT_CTGAGAGTAAAATGATCGAT	264.0	0.00011409121592713375	29.0	3.0618202627041784e-05	218.0	0.00010854584418791776	-0.259699466177807	0.05987238800942117	0.0010005003335835344	0.9482930120740892	0.1741308534625278
GCGCTCGTAAAATGATCGAT_CTGACTGTAAAATGATCGAT	264.0	0.00011409121592713375	101.0	0.00010663580914935243	294.0	0.00014638751463875147	0.034273189518252214	0.045503217084756555	0.034874289650780446	1.246335205934401	0.1696889963063795
TCTCGCGTAAAATGATCGAT_CTCAGTGTAAAATGATCGAT	264.0	0.00011409121592713375	21.0	2.2171801902340603e-05	238.0	0.00011850417851708451	-0.33574103861276333	0.06483569027420909	0.0010005003335835344	1.0357626661114372	0.1725812607249657
TATCGAGTAAAATGATCGAT_GTGTCAGTAAAATGATCGAT	264.0	0.00011409121592713375	18.0	1.900440163057766e-05	224.0	0.00011153334448666778	-0.37205710544775583	0.06744037351617091	0.0010005003335835344	0.9753493617422532	0.17367483634492603
ATATCTGTAAAATGATCGAT_GTGAGTGTAAAATGATCGAT	264.0	0.00011409121592713375	17.0	1.794860153999001e-05	303.0	0.0001508687650868765	-0.3855229479566559	0.06846987662103815	0.0010005003335835344	1.2763831405537232	0.16931018923706515
TATCGAGTAAAATGATCGAT_CTCAGAGTAAAATGATCGAT	263.0	0.00011365905223044006	32.0	3.378560289880473e-05	213.0	0.00010605626060562606	-0.23561408219749866	0.0583600160431659	0.0010005003335835344	0.9289528352471721	0.1746315912386803
AGAGATGTAAAATGATCGAT_GAGAGTGTAAAATGATCGAT	263.0	0.00011365905223044006	47.0	4.9622604257619446e-05	153.0	7.618125761812576e-05	-0.1450512577881309	0.053328060986262894	0.0010005003335835344	0.5992518397625286	0.18180727953038622
GAGCGCGTAAAATGATCGAT_CACAGTGTAAAATGATCGAT	263.0	0.00011365905223044006	26.0	2.7450802355278842e-05	248.0	0.0001234833456816679	-0.2845314470596724	0.061416574768242214	0.0010005003335835344	1.0805591177338165	0.17202000830712302
CTCTATGTAAAATGATCGAT_CTCTGAGTAAAATGATCGAT	263.0	0.00011365905223044006	21.0	2.2171801902340603e-05	142.0	7.070417373708404e-05	-0.3348469650278015	0.06484494328826194	0.0010005003335835344	0.5249010448476806	0.18394528883875266
TAGCGCGTAAAATGATCGAT_CTGTGTGTAAAATGATCGAT	263.0	0.00011365905223044006	94.0	9.924520851523889e-05	265.0	0.00013194792986145966	0.018245974270202303	0.04618204545995037	0.01841448496731443	1.1466290938463977	0.17110752723534425
GCTATAGTAAAATGATCGAT_GACACAGTAAAATGATCGAT	262.0	0.00011322688853374637	17.0	1.794860153999001e-05	249.0	0.00012398126239812624	-0.3837313947839002	0.06848939448377771	0.0010005003335835344	1.088365490828511	0.1720354685575774
GCGATCGTAAAATGATCGAT_CAGACTGTAAAATGATCGAT	262.0	0.00011322688853374637	13.0	1.3725401177639421e-05	283.0	0.00014091043075770975	-0.4469311995302119	0.07318665632652924	0.0010005003335835344	1.2159133471110881	0.17029016965890933
GATAGCGTAAAATGATCGAT_GTCTGTGTAAAATGATCGAT	262.0	0.00011322688853374637	23.0	2.4283402083515898e-05	197.0	9.808959314229265e-05	-0.3125176164328812	0.06338319703253027	0.0010005003335835344	0.8549328384822024	0.17619453992834788
TAGATAGTAAAATGATCGAT_CTCACAGTAAAATGATCGAT	262.0	0.00011322688853374637	13.0	1.3725401177639421e-05	227.0	0.00011302709463604279	-0.4469311995302119	0.07318665632652924	0.0010005003335835344	0.9961850463885391	0.1735327167398538
TCGCTCGTAAAATGATCGAT_CTCAGTGTAAAATGATCGAT	262.0	0.00011322688853374637	18.0	1.900440163057766e-05	238.0	0.00011850417851708451	-0.3702655522750002	0.06746018923969144	0.0010005003335835344	1.0433407583699925	0.17271977233883015
TCTAGAGTAAAATGATCGAT_CACACTGTAAAATGATCGAT	262.0	0.00011322688853374637	41.0	4.3287803714093556e-05	262.0	0.00013045417971208463	-0.17632934993866337	0.05503744289477481	0.0010005003335835344	1.139079706757859	0.17133304030147184
TCGATAGTAAAATGATCGAT_GACTCAGTAAAATGATCGAT	262.0	0.00011322688853374637	101.0	0.00010663580914935243	264.0	0.0001314500131450013	0.03606474269100788	0.045532580833034436	0.03673114709480716	1.1466577990164142	0.1712149118925341
GAGATCGTAAAATGATCGAT_GAGTGTGTAAAATGATCGAT	262.0	0.00011322688853374637	16.0	1.6892801449402364e-05	228.0	0.00011352501135250114	-0.398013834668038	0.06954497558849183	0.0010005003335835344	1.000565336208959	0.1734639390416873
AGATAGGTAAAATGATCGAT_CAGACAGTAAAATGATCGAT	262.0	0.00011322688853374637	17.0	1.794860153999001e-05	214.0	0.0001065541773220844	-0.3837313947839002	0.06848939448377771	0.0010005003335835344	0.9374166078612737	0.17461450520645752
GCTCGAGTAAAATGATCGAT_GTCACAGTAAAATGATCGAT	261.0	0.00011279472483705267	17.0	1.794860153999001e-05	148.0	7.369167403583407e-05	-0.38283048314344464	0.06849815569318977	0.0010005003335835344	0.57374902234447	0.18285801667642404
TATATAGTAAAATGATCGAT_GTGTCAGTAAAATGATCGAT	261.0	0.00011279472483705267	24.0	2.5339202174103548e-05	197.0	9.808959314229265e-05	-0.3015901658018969	0.06269633216948381	0.0010005003335835344	0.858743605381003	0.17625546667783767
CTCTAGGTAAAATGATCGAT_CTGTCTGTAAAATGATCGAT	261.0	0.00011279472483705267	10.0	1.0558000905876478e-05	247.0	0.00012298542896520956	-0.507840188268997	0.07838820273986165	0.0010005003335835344	1.0841398082877574	0.17222382922243024
GAGCTCGTAAAATGATCGAT_GTGAGAGTAAAATGATCGAT	261.0	0.00011279472483705267	18.0	1.900440163057766e-05	229.0	0.00011402292806895948	-0.3693646406345446	0.06746908409685821	0.0010005003335835344	1.0087372231083391	0.17341480501282103
GCTATAGTAAAATGATCGAT_CAGTCTGTAAAATGATCGAT	260.0	0.00011236256114035898	72.0	7.601760652231063e-05	247.0	0.00012298542896520956	-0.041865806474931606	0.04875656780592816	0.0010005003335835344	1.087965203886137	0.172283264375222
GAGATAGTAAAATGATCGAT_CACAGTGTAAAATGATCGAT	260.0	0.00011236256114035898	290.0	0.00030618202627041787	259.0	0.00012896042956270963	0.2863590316702694	0.03999279078062145	0.33737528858830507	1.1352395697142077	0.1716260072014215
GAGCTAGTAAAATGATCGAT_GTCTCTGTAAAATGATCGAT	260.0	0.00011236256114035898	26.0	2.7450802355278842e-05	200.0	9.958334329166766e-05	-0.2818286857884765	0.06144764810133321	0.0010005003335835344	0.8776299576301095	0.17603909966895956
GCTCTCGTAAAATGATCGAT_CTGTCTGTAAAATGATCGAT	260.0	0.00011236256114035898	28.0	2.9562402536454137e-05	142.0	7.070417373708404e-05	-0.2643697289239578	0.06043898150042021	0.0010005003335835344	0.5363334570012475	0.1841308708858704
ATCTATGTAAAATGATCGAT_GAGACTGTAAAATGATCGAT	260.0	0.00011236256114035898	20.0	2.1116001811752956e-05	257.0	0.00012796459612979296	-0.3436385861677172	0.06565700357311992	0.0010005003335835344	1.127514613745655	0.17175905236631409
GATCGCGTAAAATGATCGAT_CACTCAGTAAAATGATCGAT	260.0	0.00011236256114035898	16.0	1.6892801449402364e-05	225.0	0.00011203126120312612	-0.396208552984636	0.06956183015847497	0.0010005003335835344	0.9950024404503904	0.1738406680625612
CTAGCTGTAAAATGATCGAT_CTGTGAGTAAAATGATCGAT	260.0	0.00011236256114035898	19.0	2.006020172116531e-05	232.0	0.00011551667821833449	-0.35572267628819315	0.06651228777357197	0.0010005003335835344	1.0255326195359578	0.17328236885297735
GAGATAGTAAAATGATCGAT_GTCTCAGTAAAATGATCGAT	260.0	0.00011236256114035898	37.0	3.906460335174297e-05	200.0	9.958334329166766e-05	-0.19870816607379316	0.05639025266211843	0.0010005003335835344	0.8776299576301095	0.17603909966895956
AGAGATGTAAAATGATCGAT_GACAGTGTAAAATGATCGAT	259.0	0.00011193039744366531	24.0	2.5339202174103548e-05	165.0	8.215625821562582e-05	-0.2997779406590599	0.06271427759078313	0.0010005003335835344	0.6897687470302835	0.18011146392284144
CGAGATGTAAAATGATCGAT_CTGAGAGTAAAATGATCGAT	259.0	0.00011193039744366531	77.0	8.129660697524887e-05	239.0	0.00011900209523354285	-0.025140730122183715	0.048119599912787796	0.0010005003335835344	1.0589953211793928	0.17280101147062693
TAGCGCGTAAAATGATCGAT_CTGTCTGTAAAATGATCGAT	259.0	0.00011193039744366531	97.0	0.00010241260878700183	229.0	0.00011402292806895948	0.029257872837326677	0.045948679966330425	0.029694420459725774	1.0164027557503699	0.17353086615400076
AGAGATGTAAAATGATCGAT_GAGACTGTAAAATGATCGAT	259.0	0.00011193039744366531	20.0	2.1116001811752956e-05	200.0	9.958334329166766e-05	-0.3427307310678267	0.06566542663875401	0.0010005003335835344	0.8814700946737609	0.17609530286476988
GCGCTCGTAAAATGATCGAT_CACTCAGTAAAATGATCGAT	259.0	0.00011193039744366531	19.0	2.006020172116531e-05	266.0	0.00013244584657791798	-0.3548148211883027	0.06652060254029091	0.0010005003335835344	1.1656549971216572	0.1713041035745882
CTAGATGTAAAATGATCGAT_CACAGTGTAAAATGATCGAT	259.0	0.00011193039744366531	17.0	1.794860153999001e-05	47.0	2.34020856735419e-05	-0.3810182580006076	0.06851458151077053	0.0010005003335835344	-0.5616518277410802	0.2298398525626298
CGAGATGTAAAATGATCGAT_GACTGTGTAAAATGATCGAT	259.0	0.00011193039744366531	20.0	2.1116001811752956e-05	239.0	0.00011900209523354285	-0.3427307310678267	0.06566542663875401	0.0010005003335835344	1.0589953211793928	0.17280101147062693
TAGATCGTAAAATGATCGAT_CACTCTGTAAAATGATCGAT	258.0	0.00011149823374697162	34.0	3.589720307998002e-05	269.0	0.000133939596727293	-0.21680965882164926	0.057572771181733554	0.0010005003335835344	1.1806859684449564	0.1712140467914621
TATCGCGTAAAATGATCGAT_GTCTGTGTAAAATGATCGAT	258.0	0.00011149823374697162	30.0	3.1674002717629434e-05	258.0	0.00012846251284625128	-0.24629660672151607	0.059390786524906404	0.0010005003335835344	1.139079706757859	0.1718265082721173
TATCGAGTAAAATGATCGAT_CTGTGAGTAAAATGATCGAT	258.0	0.00011149823374697162	97.0	0.00010241260878700183	259.0	0.00012896042956270963	0.030169239957951777	0.045964693245229296	0.03063369689055492	1.1429346993009428	0.17176033179713723
TATAGCGTAAAATGATCGAT_GTGAGTGTAAAATGATCGAT	257.0	0.00011106607005027793	257.0	0.0002713406232810255	175.0	8.71354253802092e-05	0.260632977203442	0.0403878729881277	0.30196083342477	0.7561291044349698	0.17886312104156954
GAGCTAGTAAAATGATCGAT_GTCAGTGTAAAATGATCGAT	257.0	0.00011106607005027793	15.0	1.5837001358814717e-05	227.0	0.00011302709463604279	-0.4086789323605562	0.07068185566043435	0.0010005003335835344	1.0153863018979234	0.17386787551725363
GATCTAGTAAAATGATCGAT_GTGAGAGTAAAATGATCGAT	257.0	0.00011106607005027793	13.0	1.3725401177639421e-05	282.0	0.0001404125140412514	-0.44239178920700106	0.07323110174787334	0.0010005003335835344	1.2315871145843678	0.17066542583153707
GCTATCGTAAAATGATCGAT_CAGTCAGTAAAATGATCGAT	257.0	0.00011106607005027793	13.0	1.3725401177639421e-05	237.0	0.00011800626180062618	-0.44239178920700106	0.07323110174787334	0.0010005003335835344	1.058346157871488	0.17314597610081267
CTAGATGTAAAATGATCGAT_GACTGTGTAAAATGATCGAT	257.0	0.00011106607005027793	30.0	3.1674002717629434e-05	206.0	0.0001025708435904177	-0.2453817003022229	0.059404129197183006	0.0010005003335835344	0.9186508206430567	0.1756238108433676
GCTCGAGTAAAATGATCGAT_CAGTCAGTAAAATGATCGAT	257.0	0.00011106607005027793	26.0	2.7450802355278842e-05	200.0	9.958334329166766e-05	-0.27909455714866777	0.06148151324375939	0.0010005003335835344	0.8891950506423135	0.1762505305098987
TCGCTCGTAAAATGATCGAT_CACTCTGTAAAATGATCGAT	256.0	0.00011063390635358424	16.0	1.6892801449402364e-05	246.0	0.00012248751224875124	-0.392555951029891	0.06960234941145993	0.0010005003335835344	1.0993726879129835	0.1726299706714844
TCGAGCGTAAAATGATCGAT_GAGTCTGTAAAATGATCGAT	256.0	0.00011063390635358424	14.0	1.4781201268227068e-05	212.0	0.00010555834388916772	-0.4240143590275461	0.07188953178174907	0.0010005003335835344	0.9511459036007516	0.1751999784251095
GCGATCGTAAAATGATCGAT_CACAGTGTAAAATGATCGAT	256.0	0.00011063390635358424	21.0	2.2171801902340603e-05	224.0	0.00011153334448666778	-0.32849160180186054	0.06491781958429085	0.0010005003335835344	1.0060137605505153	0.1742228937694323
GAGCGAGTAAAATGATCGAT_CAGTCAGTAAAATGATCGAT	256.0	0.00011063390635358424	28.0	2.9562402536454137e-05	199.0	9.908542657520932e-05	-0.2607171269692129	0.060485612449627836	0.0010005003335835344	0.8880850319275462	0.17640249096524904
TAGCGAGTAAAATGATCGAT_CTCAGTGTAAAATGATCGAT	256.0	0.00011063390635358424	21.0	2.2171801902340603e-05	278.0	0.00013842084717541805	-0.32849160180186054	0.06491781958429085	0.0010005003335835344	1.221236004514932	0.1709222321155019
GCGCTAGTAAAATGATCGAT_CTGTGTGTAAAATGATCGAT	256.0	0.00011063390635358424	78.0	8.235240706583652e-05	189.0	9.410625941062594e-05	-0.019356094549712755	0.04804193939856951	0.0010005003335835344	0.8367069357915857	0.1773575959367554
GCTCGAGTAAAATGATCGAT_CACAGAGTAAAATGATCGAT	255.0	0.00011020174265689054	9.0	9.50220081528883e-06	192.0	9.560000956000095e-05	-0.5271828325635953	0.08058473046448653	0.0010005003335835344	0.8563006559369357	0.17716042441569538
ATATCGGTAAAATGATCGAT_GAGAGTGTAAAATGATCGAT	255.0	0.00011020174265689054	12.0	1.2669601087051774e-05	166.0	8.265417493208416e-05	-0.45940835773094757	0.07474184868900854	0.0010005003335835344	0.7113002637370136	0.18025214071654763
TAGATCGTAAAATGATCGAT_GTCACTGTAAAATGATCGAT	255.0	0.00011020174265689054	15.0	1.5837001358814717e-05	212.0	0.00010555834388916772	-0.40683839091402885	0.07070107913872538	0.0010005003335835344	0.9550461603590387	0.1752633886330291
GCTCGAGTAAAATGATCGAT_CAGAGAGTAAAATGATCGAT	255.0	0.00011020174265689054	19.0	2.006020172116531e-05	193.0	9.60979262764593e-05	-0.35114800620185715	0.06656399409748165	0.0010005003335835344	0.8614773653948343	0.17705491193216968
CTAGAGGTAAAATGATCGAT_CTGTGTGTAAAATGATCGAT	255.0	0.00011020174265689054	19.0	2.006020172116531e-05	206.0	0.0001025708435904177	-0.35114800620185715	0.06656399409748165	0.0010005003335835344	0.9264361284416665	0.17576220089356748
AGAGAGGTAAAATGATCGAT_CTCACTGTAAAATGATCGAT	255.0	0.00011020174265689054	149.0	0.0001573142134975595	189.0	9.410625941062594e-05	0.13404742602249095	0.04277769311157812	0.14392513637948093	0.8406071925498729	0.17742023501122628
TATAGCGTAAAATGATCGAT_CACTGAGTAAAATGATCGAT	254.0	0.00010976957896019685	17.0	1.794860153999001e-05	189.0	9.410625941062594e-05	-0.3764257518157748	0.06856637940593477	0.0010005003335835344	0.8445227745214207	0.1774870708615428
CTATCTGTAAAATGATCGAT_CTGAGTGTAAAATGATCGAT	254.0	0.00010976957896019685	33.0	3.484140298939238e-05	182.0	9.062084239541758e-05	-0.22016152283067666	0.05802784683549439	0.0010005003335835344	0.8069139968811374	0.17818974920051106
TCTAGCGTAAAATGATCGAT_GTCTGAGTAAAATGATCGAT	254.0	0.00010976957896019685	11.0	1.1613800996464125e-05	225.0	0.00011203126120312612	-0.47898151211469553	0.07640171928954756	0.0010005003335835344	1.0182684232327521	0.17426247910716702
CTCTATGTAAAATGATCGAT_GTGTGTGTAAAATGATCGAT	254.0	0.00010976957896019685	24.0	2.5339202174103548e-05	205.0	0.00010207292687395936	-0.29518543447422707	0.06277086202193165	0.0010005003335835344	0.9255024826950664	0.17592821252401697
TCGATCGTAAAATGATCGAT_GAGAGTGTAAAATGATCGAT	254.0	0.00010976957896019685	11.0	1.1613800996464125e-05	225.0	0.00011203126120312612	-0.47898151211469553	0.07640171928954756	0.0010005003335835344	1.0182684232327521	0.17426247910716702
TCTCTCGTAAAATGATCGAT_CTGAGTGTAAAATGATCGAT	254.0	0.00010976957896019685	15.0	1.5837001358814717e-05	205.0	0.00010207292687395936	-0.4059126997156416	0.07071045431007124	0.0010005003335835344	0.9255024826950664	0.17592821252401697
CTAGATGTAAAATGATCGAT_CTCACTGTAAAATGATCGAT	254.0	0.00010976957896019685	25.0	2.6395002264691195e-05	239.0	0.00011900209523354285	-0.28556825806607516	0.062118847531158136	0.0010005003335835344	1.078421166918103	0.17316821948219255
GCTCGCGTAAAATGATCGAT_CTGACTGTAAAATGATCGAT	253.0	0.00010933741526350318	17.0	1.794860153999001e-05	273.0	0.00013593126359312635	-0.37549640896612724	0.06857774076575225	0.0010005003335835344	1.2148968153748858	0.1713807210438839
GCGATAGTAAAATGATCGAT_GAGACTGTAAAATGATCGAT	253.0	0.00010933741526350318	31.0	3.272980280821708e-05	178.0	8.862917552958422e-05	-0.23396123252381418	0.05892851698194475	0.0010005003335835344	0.7886993507198439	0.1787549611600409
AGATAGGTAAAATGATCGAT_CACTCAGTAAAATGATCGAT	253.0	0.00010933741526350318	29.0	3.0618202627041784e-05	171.0	8.514375851437586e-05	-0.24967292718727827	0.05999571126326623	0.0010005003335835344	0.7487192020035472	0.1796682160203949
TCGCTCGTAAAATGATCGAT_CTCTCTGTAAAATGATCGAT	253.0	0.00010933741526350318	21.0	2.2171801902340603e-05	309.0	0.00015385626538562655	-0.3257144996222346	0.06494959012470905	0.0010005003335835344	1.3383345289069628	0.1698686539485693
GCGAGAGTAAAATGATCGAT_CTCAGTGTAAAATGATCGAT	253.0	0.00010933741526350318	44.0	4.64552039858565e-05	228.0	0.00011352501135250114	-0.15145770514838144	0.05424993993763867	0.0010005003335835344	1.0353985095827578	0.17408733373555524
ATCGAGGTAAAATGATCGAT_CTCTCAGTAAAATGATCGAT	253.0	0.00010933741526350318	19.0	2.006020172116531e-05	197.0	9.808959314229265e-05	-0.3492929721538223	0.06658565319392801	0.0010005003335835344	0.889766011856001	0.1768083072704972
ATAGAGGTAAAATGATCGAT_GACTGTGTAAAATGATCGAT	252.0	0.00010890525156680949	26.0	2.7450802355278842e-05	212.0	0.00010555834388916772	-0.27446595822911435	0.06153951700321605	0.0010005003335835344	0.9668393669878143	0.17548874359853558
TCGATAGTAAAATGATCGAT_GTCACAGTAAAATGATCGAT	252.0	0.00010890525156680949	17.0	1.794860153999001e-05	236.0	0.00011750834508416784	-0.374563385541136	0.06858892358064059	0.0010005003335835344	1.0737110747751943	0.17357693497981483
GCGAGCGTAAAATGATCGAT_GTCTCTGTAAAATGATCGAT	252.0	0.00010890525156680949	47.0	4.9622604257619446e-05	226.0	0.00011252917791958445	-0.13498576895757283	0.05346960431198837	0.0010005003335835344	1.0305651874142951	0.17432899819419756
AGAGAGGTAAAATGATCGAT_CACTCAGTAAAATGATCGAT	252.0	0.00010890525156680949	20.0	2.1116001811752956e-05	243.0	0.00012099376209937621	-0.336275858608355	0.06574299060739876	0.0010005003335835344	1.1028388282062733	0.17310619964876478
AGATAGGTAAAATGATCGAT_CAGAGAGTAAAATGATCGAT	252.0	0.00010890525156680949	26.0	2.7450802355278842e-05	242.0	0.00012049584538291788	-0.27446595822911435	0.06153951700321605	0.0010005003335835344	1.098729484941165	0.1731522141693041
GATCTCGTAAAATGATCGAT_CTCAGAGTAAAATGATCGAT	252.0	0.00010890525156680949	35.0	3.695300317056767e-05	228.0	0.00011352501135250114	-0.2044370345476769	0.057258586141367564	0.0010005003335835344	1.0393451061457286	0.17416614070505
GCTATCGTAAAATGATCGAT_GTGTCTGTAAAATGATCGAT	252.0	0.00010890525156680949	16.0	1.6892801449402364e-05	250.0	0.00012447917911458459	-0.3888458254252738	0.0696429961360104	0.0010005003335835344	1.1311393115214388	0.17266856395555305
ATCGATGTAAAATGATCGAT_GACTCTGTAAAATGATCGAT	251.0	0.0001084730878701158	26.0	2.7450802355278842e-05	300.0	0.0001493750149375015	-0.27352922495967535	0.061550967833814176	0.0010005003335835344	1.3167876443062827	0.17037129997960107
GATCTCGTAAAATGATCGAT_GAGTGTGTAAAATGATCGAT	251.0	0.0001084730878701158	27.0	2.850660244586649e-05	200.0	9.958334329166766e-05	-0.2646380525371113	0.060986259113692584	0.0010005003335835344	0.9127358539067911	0.176683729352863
AGAGAGGTAAAATGATCGAT_CACACTGTAAAATGATCGAT	251.0	0.0001084730878701158	28.0	2.9562402536454137e-05	213.0	0.00010605626060562606	-0.25607026809515665	0.06054402256954922	0.0010005003335835344	0.9754911436774205	0.17547614251387086
GCGCGCGTAAAATGATCGAT_CTCTGTGTAAAATGATCGAT	251.0	0.0001084730878701158	36.0	3.800880326115532e-05	235.0	0.0001170104283677095	-0.19686357770446367	0.0568720544234971	0.0010005003335835344	1.0734418739010936	0.17372229863845498
TAGAGCGTAAAATGATCGAT_GTGTCAGTAAAATGATCGAT	251.0	0.0001084730878701158	30.0	3.1674002717629434e-05	228.0	0.00011352501135250114	-0.2398163681132305	0.05947600975361646	0.0010005003335835344	1.0433073949828209	0.17423852392235786
GAGCTAGTAAAATGATCGAT_CTGTGAGTAAAATGATCGAT	251.0	0.0001084730878701158	22.0	2.322760199292825e-05	201.0	0.000100081260008126	-0.31288518051228437	0.06419881500610318	0.0010005003335835344	0.9177060104922242	0.17659062854543794
TAGAGAGTAAAATGATCGAT_CACTGTGTAAAATGATCGAT	251.0	0.0001084730878701158	18.0	1.900440163057766e-05	196.0	9.759167642583431e-05	-0.3601608097627969	0.06757166493243692	0.0010005003335835344	0.8926035665673265	0.17706811439260872
GCGATCGTAAAATGATCGAT_GAGTGAGTAAAATGATCGAT	251.0	0.0001084730878701158	17.0	1.794860153999001e-05	188.0	9.36083426941676e-05	-0.37362665227169695	0.06859919770843581	0.0010005003335835344	0.8510761274493539	0.17778896411604214
TATCTAGTAAAATGATCGAT_CACACTGTAAAATGATCGAT	251.0	0.0001084730878701158	43.0	4.539940389526886e-05	172.0	8.56416752308342e-05	-0.15500400553062454	0.05456093474640965	0.0010005003335835344	0.7624386830483143	0.17970021783766835
GAGATCGTAAAATGATCGAT_CTGTCAGTAAAATGATCGAT	251.0	0.0001084730878701158	21.0	2.2171801902340603e-05	183.0	9.111875911187592e-05	-0.3238447429278043	0.06497224526729896	0.0010005003335835344	0.8242142765286878	0.178290089498973
GATAGAGTAAAATGATCGAT_GAGAGAGTAAAATGATCGAT	250.0	0.0001080409241734221	6785.0	0.00716360361463719	21.0	1.0456251045625104e-05	1.0383113568944098	0.0395905631176502	5.298317366548035	-1.329224982341318	0.2803460105504658
CTCGATGTAAAATGATCGAT_CTGAGTGTAAAATGATCGAT	250.0	0.0001080409241734221	28.0	2.9562402536454137e-05	180.0	8.962500896250089e-05	-0.2551297953616358	0.060555179148652466	0.0010005003335835344	0.8117206966746608	0.17873958521744457
GCGATAGTAAAATGATCGAT_GACTGTGTAAAATGATCGAT	250.0	0.0001080409241734221	18.0	1.900440163057766e-05	221.0	0.00011003959433729277	-0.3592203370292761	0.06758166137766099	0.0010005003335835344	1.0162112673513137	0.17488067247938657
CTATCTGTAAAATGATCGAT_CAGAGTGTAAAATGATCGAT	250.0	0.0001080409241734221	16.0	1.6892801449402364e-05	294.0	0.00014638751463875147	-0.386968619422314	0.06966281254667929	0.0010005003335835344	1.3006334633661465	0.1706917744392499
CTCTAGGTAAAATGATCGAT_GTCTCTGTAAAATGATCGAT	250.0	0.0001080409241734221	13.0	1.3725401177639421e-05	224.0	0.00011153334448666778	-0.4358859842844877	0.07329863904989883	0.0010005003335835344	1.0296476191739985	0.17465473132208623
TCTATCGTAAAATGATCGAT_GTCTCAGTAAAATGATCGAT	249.0	0.00010760876047672841	12.0	1.2669601087051774e-05	171.0	8.514375851437586e-05	-0.4537988520815751	0.07479861401850442	0.0010005003335835344	0.7646002445590966	0.17994707415508127
GAGCGAGTAAAATGATCGAT_GACTCAGTAAAATGATCGAT	249.0	0.00010760876047672841	31.0	3.272980280821708e-05	192.0	9.560000956000095e-05	-0.23020676092247652	0.05897605383778592	0.0010005003335835344	0.8800283085582897	0.17758855977200796
TAGCTCGTAAAATGATCGAT_CACTCTGTAAAATGATCGAT	249.0	0.00010760876047672841	21.0	2.2171801902340603e-05	158.0	7.867084120041746e-05	-0.32196002802089696	0.06499272320770823	0.0010005003335835344	0.6858073278919602	0.1819090049061779
GCTATAGTAAAATGATCGAT_CACTCAGTAAAATGATCGAT	249.0	0.00010760876047672841	16.0	1.6892801449402364e-05	228.0	0.00011352501135250114	-0.38602437724892746	0.06967221694456259	0.0010005003335835344	1.0512795521383071	0.17437511696391092
TATAGCGTAAAATGATCGAT_CACTCAGTAAAATGATCGAT	249.0	0.00010760876047672841	27.0	2.850660244586649e-05	225.0	0.00011203126120312612	-0.262753337630204	0.06100807500292218	0.0010005003335835344	1.0380804938825585	0.17462981325006047
ATAGCGGTAAAATGATCGAT_GTCACTGTAAAATGATCGAT	249.0	0.00010760876047672841	16.0	1.6892801449402364e-05	266.0	0.00013244584657791798	-0.38602437724892746	0.06967221694456259	0.0010005003335835344	1.2048929135101738	0.1720473732029335
TCGCGCGTAAAATGATCGAT_GTCTGAGTAAAATGATCGAT	248.0	0.00010717659678003472	10.0	1.0558000905876478e-05	204.0	0.00010157501015750101	-0.4958036005394232	0.07850260864126073	0.0010005003335835344	0.9444517363657817	0.17650906969804975
GCTAGAGTAAAATGATCGAT_GTGAGTGTAAAATGATCGAT	248.0	0.00010717659678003472	13.0	1.3725401177639421e-05	233.0	0.00011601459493479283	-0.4339937001601824	0.07331736544345231	0.0010005003335835344	1.0769068861521387	0.17408305808974608
GCTAGCGTAAAATGATCGAT_GACTGTGTAAAATGATCGAT	248.0	0.00010717659678003472	17.0	1.794860153999001e-05	185.0	9.211459254479259e-05	-0.37079389541387087	0.06862905046746424	0.0010005003335835344	0.8470283412650651	0.17828581265515023
GAGATAGTAAAATGATCGAT_GTCACTGTAAAATGATCGAT	248.0	0.00010717659678003472	28.0	2.9562402536454137e-05	170.0	8.464584179791752e-05	-0.25323751123733057	0.06057784504855528	0.0010005003335835344	0.76276569241803	0.18016931476862122
ATATCGGTAAAATGATCGAT_GTCTGTGTAAAATGATCGAT	247.0	0.00010674443308334105	66.0	6.968280597878476e-05	188.0	9.36083426941676e-05	-0.050280561936590744	0.04981484450788321	0.0010005003335835344	0.8670847340443948	0.17807728746591076
TAGCTAGTAAAATGATCGAT_GACTGAGTAAAATGATCGAT	246.0	0.00010631226938664736	12.0	1.2669601087051774e-05	254.0	0.00012647084598041793	-0.45094320370093244	0.0748292402713808	0.0010005003335835344	1.1709708868729	0.17292271855025101
TCTATAGTAAAATGATCGAT_GTGTCAGTAAAATGATCGAT	246.0	0.00010631226938664736	14.0	1.4781201268227068e-05	216.0	0.00010755001075500108	-0.4146271368659399	0.07198901368040252	0.0010005003335835344	1.0094799008438053	0.17558710513014394
CTAGATGTAAAATGATCGAT_CAGTGAGTAAAATGATCGAT	246.0	0.00010631226938664736	19.0	2.006020172116531e-05	208.0	0.00010356667702333437	-0.3426828521718421	0.06666210741006438	0.0010005003335835344	0.971871123203522	0.17627841367153743
AGAGAGGTAAAATGATCGAT_CTCAGTGTAAAATGATCGAT	246.0	0.00010631226938664736	13.0	1.3725401177639421e-05	222.0	0.0001105375110537511	-0.4320860937304586	0.07333882593228913	0.0010005003335835344	1.0367833712397432	0.17510111541585044
GCTCGCGTAAAATGATCGAT_CACTGTGTAAAATGATCGAT	246.0	0.00010631226938664736	18.0	1.900440163057766e-05	176.0	8.763334209666754e-05	-0.35542044647524695	0.0676252457084193	0.0010005003335835344	0.8053993340115053	0.17953780246937395
CTAGAGGTAAAATGATCGAT_GTCTGTGTAAAATGATCGAT	246.0	0.00010631226938664736	14.0	1.4781201268227068e-05	184.0	9.161667582833425e-05	-0.4146271368659399	0.07198901368040252	0.0010005003335835344	0.8496961523911702	0.17856839315363235
TAGCTAGTAAAATGATCGAT_GTCTCAGTAAAATGATCGAT	246.0	0.00010631226938664736	11.0	1.1613800996464125e-05	216.0	0.00010755001075500108	-0.4714420492830676	0.07647854736580612	0.0010005003335835344	1.0094799008438053	0.17558710513014394
TCTAGAGTAAAATGATCGAT_GTGTGAGTAAAATGATCGAT	245.0	0.00010588010568995367	2153.0	0.0022731375950352057	211.0	0.00010506042717270938	0.7726505771585019	0.039521227578648385	1.4812671373486126	0.9902003891093702	0.17607844301159753
ATCGCTGTAAAATGATCGAT_CTGACTGTAAAATGATCGAT	245.0	0.00010588010568995367	14.0	1.4781201268227068e-05	79.0	3.933542060020873e-05	-0.4136675098491546	0.07199856912929416	0.0010005003335835344	0.011214466496564959	0.20662823488271928
ATATAGGTAAAATGATCGAT_GACTGAGTAAAATGATCGAT	245.0	0.00010588010568995367	116.0	0.00012247281050816714	150.0	7.468750746875075e-05	0.08449128392815378	0.044655033574979644	0.08827539435380259	0.6501669400663738	0.18358586344598823
GCTATCGTAAAATGATCGAT_CACTGAGTAAAATGATCGAT	245.0	0.00010588010568995367	20.0	2.1116001811752956e-05	261.0	0.0001299562629956263	-0.32963913503458075	0.0658192230557742	0.0010005003335835344	1.2021213923717133	0.17262488937804646
GAGATCGTAAAATGATCGAT_CACACAGTAAAATGATCGAT	245.0	0.00010588010568995367	12.0	1.2669601087051774e-05	189.0	9.410625941062594e-05	-0.4499835766841471	0.07483843307806896	0.0010005003335835344	0.8804730817545336	0.17814721032604836
GCTATAGTAAAATGATCGAT_GTCAGAGTAAAATGATCGAT	244.0	0.00010544794199325997	29.0	3.0618202627041784e-05	184.0	9.161667582833425e-05	-0.24113962830593283	0.060099714588423024	0.0010005003335835344	0.8578310084204104	0.17868373155639347
CGATATGTAAAATGATCGAT_CTGTCAGTAAAATGATCGAT	244.0	0.00010544794199325997	25.0	2.6395002264691195e-05	204.0	0.00010157501015750101	-0.2761056163350822	0.06223182213241141	0.0010005003335835344	0.9606555784219482	0.1767850912873373
GATAGAGTAAAATGATCGAT_GACTGTGTAAAATGATCGAT	244.0	0.00010544794199325997	15.0	1.5837001358814717e-05	217.0	0.00010804792747145942	-0.3964500579846486	0.0708097226096635	0.0010005003335835344	1.0222176026066818	0.1756214065482049
ATCTATGTAAAATGATCGAT_GTGTCAGTAAAATGATCGAT	244.0	0.00010544794199325997	20.0	2.1116001811752956e-05	196.0	9.759167642583431e-05	-0.3286755831520009	0.06582626548888354	0.0010005003335835344	0.9207896892172875	0.1775497995381177
GCTAGAGTAAAATGATCGAT_CAGTCTGTAAAATGATCGAT	244.0	0.00010544794199325997	51.0	5.3845804619970034e-05	229.0	0.00011402292806895948	-0.108143120800763	0.05259918859215816	0.0010005003335835344	1.0758546376333609	0.17461775458592474
TCGATAGTAAAATGATCGAT_GTCTGTGTAAAATGATCGAT	244.0	0.00010544794199325997	169.0	0.00017843021530931246	230.0	0.00011452084478541782	0.17410864854006575	0.042262683368937085	0.19129204987553763	1.0801967548721498	0.1745389835679097
GATATCGTAAAATGATCGAT_CTGACTGTAAAATGATCGAT	244.0	0.00010544794199325997	29.0	3.0618202627041784e-05	210.0	0.00010456251045625105	-0.24113962830593283	0.060099714588423024	0.0010005003335835344	0.9895420742971601	0.17620674135214237
TAGAGAGTAAAATGATCGAT_GTGACTGTAAAATGATCGAT	244.0	0.00010544794199325997	26.0	2.7450802355278842e-05	196.0	9.759167642583431e-05	-0.26686568277276024	0.061628472049837284	0.0010005003335835344	0.9207896892172875	0.1775497995381177
GAGCTCGTAAAATGATCGAT_GACTCTGTAAAATGATCGAT	244.0	0.00010544794199325997	32.0	3.378560289880473e-05	204.0	0.00010157501015750101	-0.2179483179105864	0.05858297008084407	0.0010005003335835344	0.9606555784219482	0.1767850912873373
GATCTCGTAAAATGATCGAT_GTCACTGTAAAATGATCGAT	243.0	0.00010501577829656628	11.0	1.1613800996464125e-05	196.0	9.759167642583431e-05	-0.468551361398102	0.07650442050345242	0.0010005003335835344	0.9248821562818204	0.17763317786119207
TCTATCGTAAAATGATCGAT_GTCTGAGTAAAATGATCGAT	243.0	0.00010501577829656628	14.0	1.4781201268227068e-05	236.0	0.00011750834508416784	-0.4117364489809742	0.07201649977652623	0.0010005003335835344	1.1099519533267799	0.1742257149506054
TAGCTCGTAAAATGATCGAT_CACTGAGTAAAATGATCGAT	243.0	0.00010501577829656628	16.0	1.6892801449402364e-05	208.0	0.00010356667702333437	-0.38027804098331913	0.06973348194273857	0.0010005003335835344	0.9840984462972949	0.17647917321044101
GCGCGCGTAAAATGATCGAT_CTCTCTGTAAAATGATCGAT	243.0	0.00010501577829656628	19.0	2.006020172116531e-05	240.0	0.0001195000119500012	-0.33979216428687636	0.06669178895288519	0.0010005003335835344	1.126700487569037	0.17390743096880265
GATATAGTAAAATGATCGAT_GAGTGTGTAAAATGATCGAT	243.0	0.00010501577829656628	23.0	2.4283402083515898e-05	190.0	9.460417612708428e-05	-0.2947818227481622	0.06358997201067851	0.0010005003335835344	0.8938999407495625	0.17820128842910662
TAGAGAGTAAAATGATCGAT_GTGAGTGTAAAATGATCGAT	242.0	0.0001045836145998726	19.0	2.006020172116531e-05	204.0	0.00010157501015750101	-0.33882066556221585	0.06670393163977087	0.0010005003335835344	0.9688573887515892	0.17695073978177517
AGCTATGTAAAATGATCGAT_CTCAGAGTAAAATGATCGAT	242.0	0.0001045836145998726	15.0	1.5837001358814717e-05	215.0	0.00010705209403854273	-0.3945110502743875	0.07083284391702739	0.0010005003335835344	1.0211923624796557	0.17594404501206448
TAGAGCGTAAAATGATCGAT_TCTGTCGTAAAATGATCGAT	242.0	0.0001045836145998726	20.0	2.1116001811752956e-05	237.0	0.00011800626180062618	-0.3267365754417398	0.06585113658494783	0.0010005003335835344	1.1182748941155671	0.17424646263908872
ATCTAGGTAAAATGATCGAT_CTCACAGTAAAATGATCGAT	242.0	0.0001045836145998726	21.0	2.2171801902340603e-05	197.0	9.808959314229265e-05	-0.31524219303062806	0.0650708424896195	0.0010005003335835344	0.9340628302356659	0.17760419747478712
TATCTAGTAAAATGATCGAT_GAGACTGTAAAATGATCGAT	242.0	0.0001045836145998726	17.0	1.794860153999001e-05	226.0	0.00011252917791958445	-0.3650241023745207	0.06869258921802181	0.0010005003335835344	1.070915409230989	0.1750577854631449
TAGATAGTAAAATGATCGAT_CAGTCTGTAAAATGATCGAT	242.0	0.0001045836145998726	47.0	4.9622604257619446e-05	238.0	0.00011850417851708451	-0.12544648579095757	0.053602518231940725	0.0010005003335835344	1.122470750123456	0.17415755744979408
GATCTCGTAAAATGATCGAT_GTCACAGTAAAATGATCGAT	242.0	0.0001045836145998726	32.0	3.378560289880473e-05	206.0	0.0001025708435904177	-0.21600931020032527	0.0586109148948346	0.0010005003335835344	0.9785795568871362	0.17670886688980578
GATCTAGTAAAATGATCGAT_CACTGTGTAAAATGATCGAT	242.0	0.0001045836145998726	38.0	4.012040344233062e-05	208.0	0.00010356667702333437	-0.17552343350388255	0.05626459193999689	0.0010005003335835344	0.9882077895624031	0.17656126365612038
GCGCTCGTAAAATGATCGAT_CAGACTGTAAAATGATCGAT	242.0	0.0001045836145998726	17.0	1.794860153999001e-05	224.0	0.00011153334448666778	-0.3650241023745207	0.06869258921802181	0.0010005003335835344	1.0620574457542722	0.1752412966252435
AGCGATGTAAAATGATCGAT_GTGACTGTAAAATGATCGAT	242.0	0.0001045836145998726	34.0	3.589720307998002e-05	229.0	0.00011402292806895948	-0.2017268703161875	0.05777175850659514	0.0010005003335835344	1.084056447963002	0.1747854571309512
GAGAGCGTAAAATGATCGAT_CAGAGAGTAAAATGATCGAT	241.0	0.00010415145090317892	179.0	0.00018898821621518894	203.0	0.00010107709344104267	0.19056645267492425	0.042090528837585836	0.2114206002469762	0.9680868618126726	0.1771392075025808
CGATCTGTAAAATGATCGAT_CAGAGTGTAAAATGATCGAT	241.0	0.00010415145090317892	12.0	1.2669601087051774e-05	227.0	0.00011302709463604279	-0.44610549558612733	0.07488572087682374	0.0010005003335835344	1.0794413973697778	0.17511091702359327
TCTAGAGTAAAATGATCGAT_CAGAGTGTAAAATGATCGAT	241.0	0.00010415145090317892	20.0	2.1116001811752956e-05	251.0	0.0001249770958310429	-0.3257610539365609	0.06587298573259533	0.0010005003335835344	1.1795939989652362	0.17349899476259195
TCTCTAGTAAAATGATCGAT_GTCAGTGTAAAATGATCGAT	241.0	0.00010415145090317892	14.0	1.4781201268227068e-05	189.0	9.410625941062594e-05	-0.4097894287511348	0.07204772086837098	0.0010005003335835344	0.8968769802231179	0.17850239938890317
GATAGAGTAAAATGATCGAT_CAGTGTGTAAAATGATCGAT	241.0	0.00010415145090317892	27.0	2.850660244586649e-05	207.0	0.00010306876030687603	-0.25505998113475614	0.06111484065032428	0.0010005003335835344	0.9875316607981076	0.17678434197544765
TATATCGTAAAATGATCGAT_CAGACTGTAAAATGATCGAT	241.0	0.00010415145090317892	17.0	1.794860153999001e-05	168.0	8.365000836500083e-05	-0.3640485808693418	0.06871353486230454	0.0010005003335835344	0.7795044974028369	0.18102049365169726
ATATCGGTAAAATGATCGAT_CTCAGAGTAAAATGATCGAT	241.0	0.00010415145090317892	33.0	3.484140298939238e-05	204.0	0.00010157501015750101	-0.20778435188424363	0.05820165372906634	0.0010005003335835344	0.9729837479793645	0.17709618497004936
ATAGAGGTAAAATGATCGAT_GTGTGTGTAAAATGATCGAT	240.0	0.00010371928720648523	13.0	1.3725401177639421e-05	187.0	9.311042597770926e-05	-0.4262688078763358	0.0733972286436649	0.0010005003335835344	0.8904191806632845	0.17868106944268372
ATCGATGTAAAATGATCGAT_GTGTGAGTAAAATGATCGAT	240.0	0.00010371928720648523	15.0	1.5837001358814717e-05	212.0	0.00010555834388916772	-0.392555951029891	0.07085395986792495	0.0010005003335835344	1.0154594647282227	0.17636456038847706
CTCGATGTAAAATGATCGAT_CACTCAGTAAAATGATCGAT	240.0	0.00010371928720648523	19.0	2.006020172116531e-05	146.0	7.26958406029174e-05	-0.33686556631771936	0.06672635422226199	0.0010005003335835344	0.6437798958851452	0.18468449951655674
GCTAGCGTAAAATGATCGAT_CTCAGAGTAAAATGATCGAT	240.0	0.00010371928720648523	25.0	2.6395002264691195e-05	205.0	0.00010207292687395936	-0.2722115093803246	0.06228215232976553	0.0010005003335835344	0.9820002050927026	0.17695823856552345
GCGCTAGTAAAATGATCGAT_CAGTCTGTAAAATGATCGAT	240.0	0.00010371928720648523	13.0	1.3725401177639421e-05	243.0	0.00012099376209937621	-0.4262688078763358	0.0733972286436649	0.0010005003335835344	1.1514589259466814	0.17399400963270606
TCTATCGTAAAATGATCGAT_CAGTCTGTAAAATGATCGAT	240.0	0.00010371928720648523	63.0	6.65154057070218e-05	190.0	9.460417612708428e-05	-0.05446710450211285	0.05036734464105784	0.0010005003335835344	0.9062791599383848	0.17843265070036685
TCTAGAGTAAAATGATCGAT_CAGTGTGTAAAATGATCGAT	240.0	0.00010371928720648523	26.0	2.7450802355278842e-05	270.0	0.00013443751344375136	-0.2629715758180026	0.06167929458177683	0.0010005003335835344	1.2564521895781402	0.17252467896593204
TCGCGAGTAAAATGATCGAT_CTCTGTGTAAAATGATCGAT	240.0	0.00010371928720648523	27.0	2.850660244586649e-05	256.0	0.0001274666794133346	-0.2540804033954386	0.06111577161018938	0.0010005003335835344	1.2033932678853299	0.17327275170358752
TATAGCGTAAAATGATCGAT_GTCTGAGTAAAATGATCGAT	240.0	0.00010371928720648523	30.0	3.1674002717629434e-05	221.0	0.00011003959433729277	-0.22925871897155775	0.0596088036705876	0.0010005003335835344	1.0568909698553008	0.17561895361238541
GAGAGCGTAAAATGATCGAT_GTCTGAGTAAAATGATCGAT	240.0	0.00010371928720648523	15.0	1.5837001358814717e-05	176.0	8.763334209666754e-05	-0.392555951029891	0.07085395986792495	0.0010005003335835344	0.8300058762941006	0.17996431202931482
GCTCTCGTAAAATGATCGAT_CTGACTGTAAAATGATCGAT	239.0	0.00010328712350979153	27.0	2.850660244586649e-05	222.0	0.0001105375110537511	-0.25309673554931655	0.06113419923009824	0.0010005003335835344	1.0655507309644585	0.17565317678372064
CTAGCTGTAAAATGATCGAT_CTCTGAGTAAAATGATCGAT	239.0	0.00010328712350979153	16.0	1.6892801449402364e-05	223.0	0.00011103542777020944	-0.37636777516804004	0.06978268348174467	0.0010005003335835344	1.0700294545917326	0.17557465661925586
GAGAGAGTAAAATGATCGAT_GTGAGAGTAAAATGATCGAT	238.0	0.00010285495981309784	708.0	0.0007475064641360547	49.0	2.4397919106458578e-05	0.5174648693989603	0.039725385351902585	0.7287015513177485	-0.43586173977607257	0.22890685391792778
TATAGAGTAAAATGATCGAT_TCACTCGTAAAATGATCGAT	238.0	0.00010285495981309784	12.0	1.2669601087051774e-05	212.0	0.00010555834388916772	-0.44315445774902135	0.07491530417048016	0.0010005003335835344	1.0237985454389114	0.17658344426107572
GCGCTCGTAAAATGATCGAT_CTCTGAGTAAAATGATCGAT	238.0	0.00010285495981309784	20.0	2.1116001811752956e-05	234.0	0.00011651251165125116	-0.322810016099455	0.06590661466833746	0.0010005003335835344	1.1221892290170872	0.17481329687243596
ATCGAGGTAAAATGATCGAT_GTCACTGTAAAATGATCGAT	238.0	0.00010285495981309784	18.0	1.900440163057766e-05	208.0	0.00010356667702333437	-0.34763170052333586	0.06772046556608724	0.0010005003335835344	1.0048167461968063	0.17693124325932372
TCTAGAGTAAAATGATCGAT_CACAGAGTAAAATGATCGAT	238.0	0.00010285495981309784	15.0	1.5837001358814717e-05	226.0	0.00011252917791958445	-0.3905844909321027	0.07088442314701605	0.0010005003335835344	1.0875243658653921	0.17543093589417003
TATCGAGTAAAATGATCGAT_CTGAGAGTAAAATGATCGAT	238.0	0.00010285495981309784	16.0	1.6892801449402364e-05	170.0	8.464584179791752e-05	-0.37537998291637376	0.06979747813378756	0.0010005003335835344	0.8037803014382405	0.1809637522413949
CTAGATGTAAAATGATCGAT_CTGAGAGTAAAATGATCGAT	237.0	0.00010242279611640415	15.0	1.5837001358814717e-05	213.0	0.00010605626060562606	-0.38959253954290274	0.07089615261431556	0.0010005003335835344	1.0326838892993144	0.17658376563544512
ATCGCGGTAAAATGATCGAT_CTGACTGTAAAATGATCGAT	237.0	0.00010242279611640415	17.0	1.794860153999001e-05	218.0	0.00010854584418791776	-0.360105591643036	0.0687578685796342	0.0010005003335835344	1.0558059087284	0.17614953050228782
TCGCTAGTAAAATGATCGAT_GTCACAGTAAAATGATCGAT	237.0	0.00010242279611640415	11.0	1.1613800996464125e-05	224.0	0.00011153334448666778	-0.4626613519419567	0.07657361697852906	0.0010005003335835344	1.082862258396564	0.1756987528357129
GCGCTCGTAAAATGATCGAT_GTCAGTGTAAAATGATCGAT	237.0	0.00010242279611640415	8.0	8.446400724701182e-06	222.0	0.0001105375110537511	-0.5376852635855071	0.08313494897719369	0.0010005003335835344	1.0739248502409162	0.17584294419252575
GAGATCGTAAAATGATCGAT_GTCTGAGTAAAATGATCGAT	236.0	0.00010199063241971046	26.0	2.7450802355278842e-05	250.0	0.00012447917911458459	-0.2590120186317138	0.06173880617724372	0.0010005003335835344	1.1965079435041037	0.17393678669116527
GCTCGAGTAAAATGATCGAT_CAGACAGTAAAATGATCGAT	236.0	0.00010199063241971046	25.0	2.6395002264691195e-05	187.0	9.311042597770926e-05	-0.26825195219403575	0.06234108843221925	0.0010005003335835344	0.9071677149055415	0.17904842454466885
TATATCGTAAAATGATCGAT_GTGTCAGTAAAATGATCGAT	236.0	0.00010199063241971046	17.0	1.794860153999001e-05	222.0	0.0001105375110537511	-0.3591094459437354	0.06876778659483744	0.0010005003335835344	1.0781384477645952	0.1759123232274375
GATCGAGTAAAATGATCGAT_GAGTCTGTAAAATGATCGAT	236.0	0.00010199063241971046	24.0	2.5339202174103548e-05	164.0	8.165834149916748e-05	-0.27786912860218765	0.06299080256109528	0.0010005003335835344	0.7763829928832198	0.18196919400084482
GCTCTAGTAAAATGATCGAT_GTCAGTGTAAAATGATCGAT	236.0	0.00010199063241971046	42.0	4.434360380468121e-05	185.0	9.211459254479259e-05	-0.14603030454150953	0.05507792397682629	0.0010005003335835344	0.8964524038168434	0.17923974939689277
GAGCGCGTAAAATGATCGAT_CTCTGAGTAAAATGATCGAT	235.0	0.00010155846872301679	11.0	1.1613800996464125e-05	188.0	9.36083426941676e-05	-0.4606648306126271	0.07659135733596287	0.0010005003335835344	0.9167139603061194	0.17901810464055484
TCGCGAGTAAAATGATCGAT_CACTCTGTAAAATGATCGAT	235.0	0.00010155846872301679	13.0	1.3725401177639421e-05	209.0	0.00010406459373979271	-0.4213088750600181	0.07345645785435005	0.0010005003335835344	1.0222371438275675	0.17706246839809414
TAGCTCGTAAAATGATCGAT_GTGTCAGTAAAATGATCGAT	235.0	0.00010155846872301679	14.0	1.4781201268227068e-05	246.0	0.00012248751224875124	-0.4038499181954993	0.07210884759901855	0.0010005003335835344	1.184666272993904	0.17425888253361274
GCGCTAGTAAAATGATCGAT_CTGACTGTAAAATGATCGAT	235.0	0.00010155846872301679	19.0	2.006020172116531e-05	266.0	0.00013244584657791798	-0.3319056335014015	0.0667914992774699	0.0010005003335835344	1.2625585892114528	0.1731798096087857
TATCTAGTAAAATGATCGAT_CAGAGAGTAAAATGATCGAT	234.0	0.0001011263050263231	39.0	4.117620353291826e-05	251.0	0.0001249770958310429	-0.1614842441389101	0.056054046076005656	0.0010005003335835344	1.208967074112636	0.17403220270683017
