## Supplementary material for "Massively parallel CRISPRi assays reveal concealed thermodynamic determinants of dCas12a binding": KMMK-Data.csv (part 3 of 3)

Barcode	Counts-K	Fraction-K	Counts-SK	Fraction-SK	Counts-TK	Fraction-TK	GrowthRate-SK	GrowthRate-SK-Error	Energy-SK	GrowthRate-TK	GrowthRate-TK-Error
TAGATAGTAAAATGATCGAT_TGTGAGGTAAAATGATCGAT	234.0	0.0001011263050263231	18.0	1.900440163057766e-05	202.0	0.00010057917672458433	-0.34363858616771725	0.06776419965452934	0.0010005003335835344	0.9925388685414256	0.17779186509758613
AGCTATGTAAAATGATCGAT_GTGTGTGTAAAATGATCGAT	234.0	0.0001011263050263231	24.0	2.5339202174103548e-05	242.0	0.00012049584538291788	-0.2758641113350695	0.06301380415001334	0.0010005003335835344	1.1725791411330342	0.17456551414466215
TAGCTAGTAAAATGATCGAT_GAGTGAGTAAAATGATCGAT	234.0	0.0001011263050263231	22.0	2.322760199292825e-05	202.0	0.00010057917672458433	-0.29636295691720477	0.06440143400006905	0.0010005003335835344	0.9925388685414256	0.17779186509758613
TAGCTAGTAAAATGATCGAT_CTGACAGTAAAATGATCGAT	234.0	0.0001011263050263231	19.0	2.006020172116531e-05	145.0	7.219792388645905e-05	-0.3309009918643124	0.06680306476536682	0.0010005003335835344	0.6621605316404537	0.1853621957189654
TCGATAGTAAAATGATCGAT_CACAGAGTAAAATGATCGAT	234.0	0.0001011263050263231	13.0	1.3725401177639421e-05	230.0	0.00011452084478541782	-0.4203042334229289	0.07346697412321701	0.0010005003335835344	1.121897999576966	0.17538316170531912
GAGATCGTAAAATGATCGAT_GACACTGTAAAATGATCGAT	234.0	0.0001011263050263231	17.0	1.794860153999001e-05	249.0	0.00012398126239812624	-0.3571044286766173	0.06878885650538505	0.0010005003335835344	1.2009949169571497	0.17416009393347248
TCTCGAGTAAAATGATCGAT_CAGAGTGTAAAATGATCGAT	233.0	0.0001006941413296294	31.0	3.272980280821708e-05	33.0	1.6431251643125163e-05	-0.2145603080503132	0.059189271712830775	0.0010005003335835344	-0.8086383349463153	0.2514286546814629
GATAGCGTAAAATGATCGAT_GACTCAGTAAAATGATCGAT	233.0	0.0001006941413296294	15.0	1.5837001358814717e-05	130.0	6.472917313958398e-05	-0.385582432392493	0.07093889105869045	0.0010005003335835344	0.5576096062553534	0.18876712858365485
GCGATCGTAAAATGATCGAT_GTCACAGTAAAATGATCGAT	233.0	0.0001006941413296294	15.0	1.5837001358814717e-05	206.0	0.0001025708435904177	-0.385582432392493	0.07093889105869045	0.0010005003335835344	1.016346725107049	0.1774683678901658
GCTCTCGTAAAATGATCGAT_TGAGTCGTAAAATGATCGAT	233.0	0.0001006941413296294	11.0	1.1613800996464125e-05	167.0	8.31520916485425e-05	-0.4586512447915469	0.0766131883313761	0.0010005003335835344	0.8071959494425697	0.18175953712384238
GCTCTAGTAAAATGATCGAT_CTGTCAGTAAAATGATCGAT	233.0	0.0001006941413296294	19.0	2.006020172116531e-05	181.0	9.012292567895924e-05	-0.3298920476803214	0.06681653226160435	0.0010005003335835344	0.8874185606079475	0.17994449294838885
CTAGATGTAAAATGATCGAT_CTGACTGTAAAATGATCGAT	233.0	0.0001006941413296294	27.0	2.850660244586649e-05	172.0	8.56416752308342e-05	-0.24710688475804068	0.061214215466507974	0.0010005003335835344	0.8365937842478289	0.18108168390078203
ATCGATGTAAAATGATCGAT_GACTGAGTAAAATGATCGAT	233.0	0.0001006941413296294	29.0	3.0618202627041784e-05	207.0	0.00010306876030687603	-0.2302720027137773	0.06025184762469255	0.0010005003335835344	1.0211724697902451	0.17739844167913013
ATAGCTGTAAAATGATCGAT_CTGAGTGTAAAATGATCGAT	232.0	0.00010026197763293571	12.0	1.2669601087051774e-05	251.0	0.0001249770958310429	-0.4371391154671922	0.07497936161977754	0.0010005003335835344	1.217520897703079	0.17422109235954902
TCGAGCGTAAAATGATCGAT_CTCAGAGTAAAATGATCGAT	232.0	0.00010026197763293571	26.0	2.7450802355278842e-05	198.0	9.858750985875099e-05	-0.2549847734383851	0.061792030764323616	0.0010005003335835344	0.9811617411562853	0.17834814968534043
AGAGATGTAAAATGATCGAT_GACTGAGTAAAATGATCGAT	232.0	0.00010026197763293571	33.0	3.484140298939238e-05	202.0	0.00010057917672458433	-0.1988179717653086	0.058322088221067284	0.0010005003335835344	1.0010926921318684	0.1779767646038144
TCTAGCGTAAAATGATCGAT_GACTGTGTAAAATGATCGAT	232.0	0.00010026197763293571	10.0	1.0558000905876478e-05	207.0	0.00010306876030687603	-0.4800919058759591	0.07866572535963896	0.0010005003335835344	1.0254585595359504	0.17749307425084682
TCGCTAGTAAAATGATCGAT_GACTGTGTAAAATGATCGAT	232.0	0.00010026197763293571	24.0	2.5339202174103548e-05	244.0	0.00012149167881583455	-0.273841883408859	0.06304297014797715	0.0010005003335835344	1.189334775053118	0.17466347730047277
AGCTAGGTAAAATGATCGAT_CAGACAGTAAAATGATCGAT	232.0	0.00010026197763293571	16.0	1.6892801449402364e-05	192.0	9.560000956000095e-05	-0.36936464063454455	0.06986622806328074	0.0010005003335835344	0.9504973423480233	0.1789471168100528
TAGCGAGTAAAATGATCGAT_CAGACTGTAAAATGATCGAT	232.0	0.00010026197763293571	16.0	1.6892801449402364e-05	205.0	0.00010207292687395936	-0.36936464063454455	0.06986622806328074	0.0010005003335835344	1.0157835871346066	0.17766054729681963
CTATCGGTAAAATGATCGAT_CTCTCTGTAAAATGATCGAT	232.0	0.00010026197763293571	19.0	2.006020172116531e-05	146.0	7.26958406029174e-05	-0.32887876393810184	0.06683057708615339	0.0010005003335835344	0.6775632779270491	0.18535753621386375
ATAGATGTAAAATGATCGAT_GAGTGAGTAAAATGATCGAT	232.0	0.00010026197763293571	19.0	2.006020172116531e-05	175.0	8.71354253802092e-05	-0.32887876393810184	0.06683057708615339	0.0010005003335835344	0.8581110986446673	0.18076752759280726
TAGCGCGTAAAATGATCGAT_GTCAGAGTAAAATGATCGAT	231.0	9.982981393624202e-05	16.0	1.6892801449402364e-05	213.0	0.00010605626060562606	-0.3683469798431386	0.06987773603772787	0.0010005003335835344	1.0582369388523474	0.17706677361120568
AGATAGGTAAAATGATCGAT_CACAGTGTAAAATGATCGAT	231.0	9.982981393624202e-05	17.0	1.794860153999001e-05	213.0	0.00010605626060562606	-0.3540645399590008	0.06882725856017344	0.0010005003335835344	1.0582369388523474	0.17706677361120568
AGCTATGTAAAATGATCGAT_GTCTCAGTAAAATGATCGAT	231.0	9.982981393624202e-05	20.0	2.1116001811752956e-05	180.0	8.962500896250089e-05	-0.31577701302621985	0.06599160474607761	0.0010005003335835344	0.8904883854502593	0.18023438054274518
GCTCGCGTAAAATGATCGAT_CTGTGAGTAAAATGATCGAT	231.0	9.982981393624202e-05	15.0	1.5837001358814717e-05	209.0	0.00010406459373979271	-0.38355148785886756	0.0709634517537517	0.0010005003335835344	1.0393451061457286	0.17740720789505254
GCTAGCGTAAAATGATCGAT_GTGAGAGTAAAATGATCGAT	231.0	9.982981393624202e-05	19.0	2.006020172116531e-05	198.0	9.858750985875099e-05	-0.32786110314669586	0.06684260769626142	0.0010005003335835344	0.9854663453859923	0.17842879804406037
AGCTAGGTAAAATGATCGAT_CAGTCAGTAAAATGATCGAT	231.0	9.982981393624202e-05	12.0	1.2669601087051774e-05	213.0	0.00010605626060562606	-0.4361214546757863	0.07499008493712608	0.0010005003335835344	1.0582369388523474	0.17706677361120568
ATAGCGGTAAAATGATCGAT_CACACTGTAAAATGATCGAT	231.0	9.982981393624202e-05	14.0	1.4781201268227068e-05	205.0	0.00010207292687395936	-0.3998053878407937	0.07215618982431464	0.0010005003335835344	1.0200881913643132	0.17774150764823887
TATAGAGTAAAATGATCGAT_GACTGAGTAAAATGATCGAT	231.0	9.982981393624202e-05	14.0	1.4781201268227068e-05	171.0	8.514375851437586e-05	-0.3998053878407937	0.07215618982431464	0.0010005003335835344	0.839373882578537	0.1813672986648156
GCTCGAGTAAAATGATCGAT_GTGACAGTAAAATGATCGAT	231.0	9.982981393624202e-05	19.0	2.006020172116531e-05	150.0	7.468750746875075e-05	-0.32786110314669586	0.06684260769626142	0.0010005003335835344	0.7088023415025073	0.18468976315009808
TAGATAGTAAAATGATCGAT_CTGACAGTAAAATGATCGAT	231.0	9.982981393624202e-05	19.0	2.006020172116531e-05	207.0	0.00010306876030687603	-0.32786110314669586	0.06684260769626142	0.0010005003335835344	1.029763163765657	0.177574110957313
ATCGAGGTAAAATGATCGAT_CTGACTGTAAAATGATCGAT	231.0	9.982981393624202e-05	9.0	9.50220081528883e-06	255.0	0.00012696876269687626	-0.5038959295084339	0.08081502136026866	0.0010005003335835344	1.2375809973986538	0.17411940319431918
TCGATAGTAAAATGATCGAT_GACTGAGTAAAATGATCGAT	231.0	9.982981393624202e-05	8.0	8.446400724701182e-06	200.0	9.958334329166766e-05	-0.5316442119014718	0.08319234802994395	0.0010005003335835344	0.995481649081718	0.17826358557924663
ATCGATGTAAAATGATCGAT_CACAGTGTAAAATGATCGAT	230.0	9.939765023954833e-05	27.0	2.850660244586649e-05	252.0	0.00012547501254750126	-0.24405386440490995	0.06125345546927463	0.0010005003335835344	1.2301110701306213	0.17431705249411347
TAGAGCGTAAAATGATCGAT_TCTGTGGTAAAATGATCGAT	230.0	9.939765023954833e-05	4.0	4.223200362350591e-06	168.0	8.365000836500083e-05	-0.6939193681402999	0.09855225433385569	0.0010005003335835344	0.8260592797311298	0.18185682643507256
AGAGCGGTAAAATGATCGAT_GTGACAGTAAAATGATCGAT	230.0	9.939765023954833e-05	22.0	2.322760199292825e-05	184.0	9.161667582833425e-05	-0.292300992380083	0.06445269470264077	0.0010005003335835344	0.9167139603061197	0.179837294106431
TCGCTAGTAAAATGATCGAT_GTGTGTGTAAAATGATCGAT	230.0	9.939765023954833e-05	12.0	1.2669601087051774e-05	168.0	8.365000836500083e-05	-0.4350993788562811	0.07499888832811749	0.0010005003335835344	0.8260592797311298	0.18185682643507256
AGCGATGTAAAATGATCGAT_CACTCTGTAAAATGATCGAT	230.0	9.939765023954833e-05	144.0	0.00015203521304462127	166.0	8.265417493208416e-05	0.15031507454440418	0.04343332048104568	0.16288967414967406	0.8141248337385515	0.18215237365509893
GAGAGCGTAAAATGATCGAT_CTGAGAGTAAAATGATCGAT	230.0	9.939765023954833e-05	30.0	3.1674002717629434e-05	213.0	0.00010605626060562606	-0.21923217998102912	0.059749960187905043	0.0010005003335835344	1.0625602182130907	0.17713347284357578
GCGAGCGTAAAATGATCGAT_CACAGTGTAAAATGATCGAT	230.0	9.939765023954833e-05	15.0	1.5837001358814717e-05	212.0	0.00010555834388916772	-0.3825294120393623	0.07097275460613811	0.0010005003335835344	1.0578707303605765	0.17721712217057603
GATAGAGTAAAATGATCGAT_CACAGTGTAAAATGATCGAT	230.0	9.939765023954833e-05	31.0	3.272980280821708e-05	166.0	8.265417493208416e-05	-0.2115072876971825	0.05922985326371877	0.0010005003335835344	0.8141248337385515	0.18215237365509893
CTATAGGTAAAATGATCGAT_GACACTGTAAAATGATCGAT	230.0	9.939765023954833e-05	15.0	1.5837001358814717e-05	213.0	0.00010605626060562606	-0.3825294120393623	0.07097275460613811	0.0010005003335835344	1.0625602182130907	0.17713347284357578
TATATCGTAAAATGATCGAT_CACTCAGTAAAATGATCGAT	229.0	9.896548654285464e-05	14.0	1.4781201268227068e-05	205.0	0.00010207292687395936	-0.39775678269831183	0.0721756325982727	0.0010005003335835344	1.0287535879638456	0.1778826929175509
TATCGAGTAAAATGATCGAT_CAGTGTGTAAAATGATCGAT	229.0	9.896548654285464e-05	25.0	2.6395002264691195e-05	204.0	0.00010157501015750101	-0.26115844106681924	0.0624291643838676	0.0010005003335835344	1.0238806475464466	0.17802564125446868
GATCGAGTAAAATGATCGAT_GACTGTGTAAAATGATCGAT	229.0	9.896548654285464e-05	23.0	2.4283402083515898e-05	229.0	0.00011402292806895948	-0.28080215646549983	0.0637701359667464	0.0010005003335835344	1.1390797067578593	0.17587359284219684
TATCTCGTAAAATGATCGAT_CAGAGTGTAAAATGATCGAT	229.0	9.896548654285464e-05	20.0	2.1116001811752956e-05	165.0	8.215625821562582e-05	-0.31372840788373796	0.0660128632007494	0.0010005003335835344	0.8124456980377727	0.18236967562479825
CTAGATGTAAAATGATCGAT_CAGAGAGTAAAATGATCGAT	229.0	9.896548654285464e-05	15.0	1.5837001358814717e-05	209.0	0.00010406459373979271	-0.38150288271638566	0.07098322122731092	0.0010005003335835344	1.0480105027452609	0.1775486589970455
TATCTCGTAAAATGATCGAT_CTCACAGTAAAATGATCGAT	228.0	9.853332284616096e-05	16.0	1.6892801449402364e-05	195.0	9.709375970937597e-05	-0.36526735289368606	0.06991185970240305	0.0010005003335835344	0.9832786072303686	0.178971270322947
ATATAGGTAAAATGATCGAT_GAGAGTGTAAAATGATCGAT	228.0	9.853332284616096e-05	23.0	2.4283402083515898e-05	190.0	9.460417612708428e-05	-0.2797711346585292	0.06378553255644352	0.0010005003335835344	0.9573936628101071	0.17944743992854603
AGATAGGTAAAATGATCGAT_GACACTGTAAAATGATCGAT	228.0	9.853332284616096e-05	8.0	8.446400724701182e-06	199.0	9.908542657520932e-05	-0.5285645849520193	0.08322101239485993	0.0010005003335835344	1.0035130959267395	0.17857893884934115
GAGCGCGTAAAATGATCGAT_CTGTCTGTAAAATGATCGAT	228.0	9.853332284616096e-05	58.0	6.123640525408357e-05	176.0	8.763334209666754e-05	-0.061864199172366026	0.05143135860281828	0.0010005003335835344	0.881120379165823	0.18097051269512002
GCTCTAGTAAAATGATCGAT_GAGTCTGTAAAATGATCGAT	228.0	9.853332284616096e-05	8.0	8.446400724701182e-06	175.0	8.71354253802092e-05	-0.5285645849520193	0.08322101239485993	0.0010005003335835344	0.8754422194744857	0.18108290925256743
ATCGATGTAAAATGATCGAT_GTGACTGTAAAATGATCGAT	227.0	9.810115914946727e-05	13.0	1.3725401177639421e-05	253.0	0.00012597292926395958	-0.4131491639703404	0.07354720028066335	0.0010005003335835344	1.2471411937533803	0.17454374143988705
AGATCTGTAAAATGATCGAT_CAGTCTGTAAAATGATCGAT	227.0	9.810115914946727e-05	21.0	2.2171801902340603e-05	200.0	9.958334329166766e-05	-0.30016744988013616	0.0652628829462353	0.0010005003335835344	1.0128884555022493	0.1785899684547591
CTATCTGTAAAATGATCGAT_GTGAGAGTAAAATGATCGAT	227.0	9.810115914946727e-05	18.0	1.900440163057766e-05	170.0	8.464584179791752e-05	-0.33648351671512877	0.06785116901809052	0.0010005003335835344	0.8509360134196937	0.1818376232608643
GCGAGCGTAAAATGATCGAT_CTCAGTGTAAAATGATCGAT	227.0	9.810115914946727e-05	42.0	4.434360380468121e-05	197.0	9.808959314229265e-05	-0.13687021782180292	0.05521114378515425	0.0010005003335835344	0.9978274988515223	0.17886049755600636
TATAGAGTAAAATGATCGAT_CAGAGAGTAAAATGATCGAT	227.0	9.810115914946727e-05	342.0	0.00036108363098097553	170.0	8.464584179791752e-05	0.35719128821464696	0.040288046776967006	0.4419080923398145	0.8509360134196937	0.1818376232608643
GATCTAGTAAAATGATCGAT_GACTGAGTAAAATGATCGAT	227.0	9.810115914946727e-05	17.0	1.794860153999001e-05	238.0	0.00011850417851708451	-0.3499493592240288	0.0688745320246971	0.0010005003335835344	1.186235418739312	0.1754385403558674
GATAGAGTAAAATGATCGAT_GTGAGTGTAAAATGATCGAT	227.0	9.810115914946727e-05	38.0	4.012040344233062e-05	165.0	8.215625821562582e-05	-0.16044869035339065	0.05648657941776526	0.0010005003335835344	0.8211871078587717	0.18255125466034422
TCGAGCGTAAAATGATCGAT_CTCACTGTAAAATGATCGAT	227.0	9.810115914946727e-05	22.0	2.322760199292825e-05	222.0	0.0001105375110537511	-0.2892078874646163	0.06449293824573214	0.0010005003335835344	1.1168847062144807	0.1766579405022213
CGCTATGTAAAATGATCGAT_CAGACAGTAAAATGATCGAT	227.0	9.810115914946727e-05	19.0	2.006020172116531e-05	164.0	8.165834149916748e-05	-0.3237459224117239	0.066891283769624	0.0010005003335835344	0.815129251333105	0.18269009290196617
TCTCTAGTAAAATGATCGAT_GTCTCAGTAAAATGATCGAT	227.0	9.810115914946727e-05	7.0	7.390600634113534e-06	193.0	9.60979262764593e-05	-0.5589874391641549	0.08583906796812761	0.0010005003335835344	0.9773854624561602	0.17924826593067975
GCGATCGTAAAATGATCGAT_GTCTCAGTAAAATGATCGAT	227.0	9.810115914946727e-05	12.0	1.2669601087051774e-05	179.0	8.912709224604255e-05	-0.4320062739408143	0.07503347572643454	0.0010005003335835344	0.9023435656479291	0.18065410091599468
GCTCTAGTAAAATGATCGAT_GACTCAGTAAAATGATCGAT	227.0	9.810115914946727e-05	10.0	1.0558000905876478e-05	168.0	8.365000836500083e-05	-0.47495906434958113	0.07871730532124568	0.0010005003335835344	0.8391428067909178	0.18211191977900498
ATAGCTGTAAAATGATCGAT_CACACTGTAAAATGATCGAT	226.0	9.766899545277358e-05	19.0	2.006020172116531e-05	214.0	0.0001065541773220844	-0.32270579662999094	0.06690199250214274	0.0010005003335835344	1.0847108971416075	0.1773764981023698
TCTCTAGTAAAATGATCGAT_GTCTCTGTAAAATGATCGAT	226.0	9.766899545277358e-05	20.0	2.1116001811752956e-05	210.0	0.00010456251045625105	-0.3106217065095149	0.06605175466316542	0.0010005003335835344	1.0659081821536713	0.17771008158303553
ATAGATGTAAAATGATCGAT_CAGAGAGTAAAATGATCGAT	226.0	9.766899545277358e-05	35.0	3.695300317056767e-05	185.0	9.211459254479259e-05	-0.17878288244883678	0.05761283856040147	0.0010005003335835344	0.9395982911777424	0.1800427871596551
GAGAGAGTAAAATGATCGAT_CTGAGAGTAAAATGATCGAT	226.0	9.766899545277358e-05	94.0	9.924520851523889e-05	141.0	7.02062570206257e-05	0.05396561519960052	0.04678238236419159	0.055476363021683024	0.6689490503766155	0.18682112870709913
GATCGCGTAAAATGATCGAT_CAGTCTGTAAAATGATCGAT	226.0	9.766899545277358e-05	29.0	3.0618202627041784e-05	230.0	0.00011452084478541782	-0.2230857516634468	0.06034660520261201	0.0010005003335835344	1.1565628627286608	0.1760565652943036
ATCGATGTAAAATGATCGAT_CTGACAGTAAAATGATCGAT	226.0	9.766899545277358e-05	56.0	5.912480507290827e-05	180.0	8.962500896250089e-05	-0.06805561720742227	0.051839320745561815	0.0010005003335835344	0.9122948207818042	0.18062817549838003
ATAGAGGTAAAATGATCGAT_CAGACTGTAAAATGATCGAT	226.0	9.766899545277358e-05	16.0	1.6892801449402364e-05	196.0	9.759167642583431e-05	-0.36319167332643365	0.06993454361671941	0.0010005003335835344	0.9971557970737985	0.17904186302184782
CTAGATGTAAAATGATCGAT_CACACTGTAAAATGATCGAT	225.0	9.723683175607989e-05	12.0	1.2669601087051774e-05	193.0	9.60979262764593e-05	-0.4299214098310808	0.07505294075742404	0.0010005003335835344	0.9862042308914891	0.17939401150494064
CTATCTGTAAAATGATCGAT_CTCAGTGTAAAATGATCGAT	225.0	9.723683175607989e-05	21.0	2.2171801902340603e-05	193.0	9.60979262764593e-05	-0.29808258577040264	0.06528526117893664	0.0010005003335835344	0.9862042308914891	0.17939401150494064
ATCGATGTAAAATGATCGAT_GTCTCAGTAAAATGATCGAT	225.0	9.723683175607989e-05	16.0	1.6892801449402364e-05	204.0	0.00010157501015750101	-0.36214693499843315	0.06994518619046197	0.0010005003335835344	1.0414408258027745	0.17835823911251084
TCTCGCGTAAAATGATCGAT_CACAGAGTAAAATGATCGAT	225.0	9.723683175607989e-05	12.0	1.2669601087051774e-05	195.0	9.709375970937597e-05	-0.4299214098310808	0.07505294075742404	0.0010005003335835344	0.9964776654861174	0.17920410011687002
ATCGAGGTAAAATGATCGAT_GTCAGTGTAAAATGATCGAT	225.0	9.723683175607989e-05	16.0	1.6892801449402364e-05	231.0	0.00011501876150187615	-0.36214693499843315	0.06994518619046197	0.0010005003335835344	1.1653052816137195	0.17607123803516275
GATCTCGTAAAATGATCGAT_TCTCTGGTAAAATGATCGAT	225.0	9.723683175607989e-05	12.0	1.2669601087051774e-05	217.0	0.00010804792747145942	-0.4299214098310808	0.07505294075742404	0.0010005003335835344	1.103002849987508	0.17720488536102294
TAGCTCGTAAAATGATCGAT_GTGACAGTAAAATGATCGAT	225.0	9.723683175607989e-05	16.0	1.6892801449402364e-05	191.0	9.510209284354261e-05	-0.36214693499843315	0.06994518619046197	0.0010005003335835344	0.9758237794277869	0.17958257286973298
ATATCGGTAAAATGATCGAT_GTCTCTGTAAAATGATCGAT	225.0	9.723683175607989e-05	47.0	4.9622604257619446e-05	201.0	0.000100081260008126	-0.10828687853073216	0.053862609904261394	0.0010005003335835344	1.0266773805230114	0.17864421969206856
TCTAGCGTAAAATGATCGAT_GTGTGTGTAAAATGATCGAT	224.0	9.68046680593862e-05	48.0	5.0678404348207096e-05	184.0	9.161667582833425e-05	-0.10227755374821706	0.05362960160294552	0.0010005003335835344	0.9430550797536383	0.18033962884371027
CTATATGTAAAATGATCGAT_CAGTCAGTAAAATGATCGAT	224.0	9.68046680593862e-05	20.0	2.1116001811752956e-05	287.0	0.0001429020976235431	-0.3085275762153171	0.06607817022349144	0.0010005003335835344	1.3860519954921942	0.1731195184519932
GAGCTAGTAAAATGATCGAT_CTGTCAGTAAAATGATCGAT	224.0	9.68046680593862e-05	28.0	2.9562402536454137e-05	178.0	8.862917552958422e-05	-0.22925871897155775	0.06089624739417171	0.0010005003335835344	0.9100184301030958	0.18102850488488528
GCGATCGTAAAATGATCGAT_CTCAGAGTAAAATGATCGAT	224.0	9.68046680593862e-05	18.0	1.900440163057766e-05	214.0	0.0001065541773220844	-0.333349260639198	0.06788743756787115	0.0010005003335835344	1.0935688606183243	0.17755244433496706
GCGAGAGTAAAATGATCGAT_CAGAGAGTAAAATGATCGAT	224.0	9.68046680593862e-05	137.0	0.00014464461241050776	208.0	0.00010356667702333437	0.14480252094313076	0.04386292509599486	0.15642286705760458	1.0652300505659902	0.17807242859176892
AGAGAGGTAAAATGATCGAT_GTGACAGTAAAATGATCGAT	224.0	9.68046680593862e-05	23.0	2.4283402083515898e-05	216.0	0.00010755001075500108	-0.275601324797079	0.06383773737642319	0.0010005003335835344	1.1028388282062733	0.17738811173807897
GAGCGAGTAAAATGATCGAT_GTCAGAGTAAAATGATCGAT	224.0	9.68046680593862e-05	15.0	1.5837001358814717e-05	221.0	0.00011003959433729277	-0.37630205104796477	0.07104395940492915	0.0010005003335835344	1.1256433549351739	0.1769869952207605
GCTCTAGTAAAATGATCGAT_CACTCAGTAAAATGATCGAT	224.0	9.68046680593862e-05	20.0	2.1116001811752956e-05	210.0	0.00010456251045625105	-0.3085275762153171	0.06607817022349144	0.0010005003335835344	1.074766145630388	0.17788569786947658
ATCGAGGTAAAATGATCGAT_GACTCAGTAAAATGATCGAT	223.0	9.637250436269251e-05	325.0	0.0003431350294409855	157.0	7.817292448395911e-05	0.349368041220657	0.040447539672721265	0.42981114413989036	0.7893769528840954	0.18404447327006318
TAGATCGTAAAATGATCGAT_GTGTGAGTAAAATGATCGAT	223.0	9.637250436269251e-05	15.0	1.5837001358814717e-05	182.0	9.062084239541758e-05	-0.37524796380006853	0.07104614984559122	0.0010005003335835344	0.93662278888702	0.18056305626585306
TCGAGCGTAAAATGATCGAT_GTCACTGTAAAATGATCGAT	223.0	9.637250436269251e-05	8.0	8.446400724701182e-06	172.0	8.56416752308342e-05	-0.523340687842673	0.08326290106530325	0.0010005003335835344	0.8803075615598769	0.1818324971098137
ATATCTGTAAAATGATCGAT_GTCACTGTAAAATGATCGAT	223.0	9.637250436269251e-05	13.0	1.3725401177639421e-05	211.0	0.00010506042717270938	-0.40896082064651335	0.07358277618768612	0.0010005003335835344	1.0839588738821397	0.17782092238364414
CTATCTGTAAAATGATCGAT_CTCTGTGTAAAATGATCGAT	223.0	9.637250436269251e-05	28.0	2.9562402536454137e-05	177.0	8.813125881312588e-05	-0.22820463172366148	0.06089880283425239	0.0010005003335835344	0.9088629345446383	0.18118148985608376
TATAGAGTAAAATGATCGAT_GAGTCTGTAAAATGATCGAT	223.0	9.637250436269251e-05	36.0	3.800880326115532e-05	171.0	8.514375851437586e-05	-0.1689979413329685	0.057249594689327506	0.0010005003335835344	0.8744969659151727	0.1819456512635675
ATCTATGTAAAATGATCGAT_GTCACAGTAAAATGATCGAT	223.0	9.637250436269251e-05	28.0	2.9562402536454137e-05	205.0	0.00010207292687395936	-0.22820463172366148	0.06089880283425239	0.0010005003335835344	1.055211274700949	0.17833161954577845
CTATCGGTAAAATGATCGAT_CACAGTGTAAAATGATCGAT	223.0	9.637250436269251e-05	6014.0	0.0063495817447941135	192.0	9.560000956000095e-05	1.0368188915558496	0.04009923256539908	5.298317366548035	0.9899250299143659	0.17961338223708573
GAGCTAGTAAAATGATCGAT_CACTCAGTAAAATGATCGAT	223.0	9.637250436269251e-05	14.0	1.4781201268227068e-05	222.0	0.0001105375110537511	-0.39150186378199475	0.07223752247300348	0.0010005003335835344	1.1346009831305848	0.17692280814562938
ATATCGGTAAAATGATCGAT_CTGTCAGTAAAATGATCGAT	223.0	9.637250436269251e-05	16.0	1.6892801449402364e-05	154.0	7.66791743345841e-05	-0.3600434557843396	0.06996171750917447	0.0010005003335835344	0.7701509996950034	0.18452056318231294
AGAGATGTAAAATGATCGAT_CAGTGAGTAAAATGATCGAT	222.0	9.594034066599883e-05	27.0	2.850660244586649e-05	189.0	9.410625941062594e-05	-0.23571359143102943	0.0613545931897033	0.0010005003335835344	0.9787102901545772	0.17996794071586728
ATCGATGTAAAATGATCGAT_CAGTGTGTAAAATGATCGAT	222.0	9.594034066599883e-05	31.0	3.272980280821708e-05	187.0	9.311042597770926e-05	-0.20316701472330198	0.05933444038827054	0.0010005003335835344	0.968108973898805	0.18013950623159744
TCTCTCGTAAAATGATCGAT_CTCTGAGTAAAATGATCGAT	222.0	9.594034066599883e-05	19.0	2.006020172116531e-05	162.0	8.066250806625081e-05	-0.31849875435331015	0.06694516348295772	0.0010005003335835344	0.8250969287827106	0.18334973479543154
TATAGCGTAAAATGATCGAT_GAGTGAGTAAAATGATCGAT	222.0	9.594034066599883e-05	13.0	1.3725401177639421e-05	215.0	0.00010705209403854273	-0.4079019959119267	0.07359620736515965	0.0010005003335835344	1.1071520316388903	0.17757577113657763
TCTCTAGTAAAATGATCGAT_CTGACTGTAAAATGATCGAT	222.0	9.594034066599883e-05	26.0	2.7450802355278842e-05	184.0	9.161667582833425e-05	-0.24460476385359345	0.06191594258404503	0.0010005003335835344	0.951992487909286	0.18045309432178058
ATCGATGTAAAATGATCGAT_CTCACAGTAAAATGATCGAT	222.0	9.594034066599883e-05	24.0	2.5339202174103548e-05	195.0	9.709375970937597e-05	-0.26346187382406727	0.06316442800477483	0.0010005003335835344	1.0098538975941669	0.17941811466025923
TCTCTCGTAAAATGATCGAT_GTCTGAGTAAAATGATCGAT	221.0	9.550817696930514e-05	7.0	7.390600634113534e-06	187.0	9.311042597770926e-05	-0.5526766661078435	0.08588993085656425	0.0010005003335835344	0.9726079175658426	0.18021515307121494
CGCGCTGTAAAATGATCGAT_CTCTCAGTAAAATGATCGAT	221.0	9.550817696930514e-05	13.0	1.3725401177639421e-05	158.0	7.867084120041746e-05	-0.40683839091402885	0.07360655746625136	0.0010005003335835344	0.804681716542348	0.1840564724979754
GAGCGAGTAAAATGATCGAT_GTCACAGTAAAATGATCGAT	221.0	9.550817696930514e-05	12.0	1.2669601087051774e-05	176.0	8.763334209666754e-05	-0.4256955008845027	0.07509165807530155	0.0010005003335835344	0.9121946131966587	0.1814875489489151
GATAGAGTAAAATGATCGAT_CACACTGTAAAATGATCGAT	221.0	9.550817696930514e-05	14.0	1.4781201268227068e-05	167.0	8.31520916485425e-05	-0.38937943404951014	0.07226174647476452	0.0010005003335835344	0.8598873940489291	0.18267905895863878
GATATCGTAAAATGATCGAT_CACAGAGTAAAATGATCGAT	221.0	9.550817696930514e-05	13.0	1.3725401177639421e-05	151.0	7.518542418520909e-05	-0.40683839091402885	0.07360655746625136	0.0010005003335835344	0.7595244741665241	0.18523673715501035
TAGATAGTAAAATGATCGAT_CACAGAGTAAAATGATCGAT	221.0	9.550817696930514e-05	16.0	1.6892801449402364e-05	224.0	0.00011153334448666778	-0.35792102605185505	0.0699867292233248	0.0010005003335835344	1.1525160585805443	0.17695654622973717
GATCGAGTAAAATGATCGAT_GTCTCAGTAAAATGATCGAT	221.0	9.550817696930514e-05	10.0	1.0558000905876478e-05	172.0	8.56416752308342e-05	-0.4686482912932695	0.07877276680393276	0.0010005003335835344	0.8892852288541884	0.1820046304105561
CTATCTGTAAAATGATCGAT_GAGAGAGTAAAATGATCGAT	221.0	9.550817696930514e-05	17.0	1.794860153999001e-05	186.0	9.261250926125093e-05	-0.3436385861677172	0.06893791260641406	0.0010005003335835344	0.9672646643907282	0.18028555023378282
AGAGATGTAAAATGATCGAT_ACTCTGGTAAAATGATCGAT	221.0	9.550817696930514e-05	9.0	9.50220081528883e-06	144.0	7.170000717000071e-05	-0.49346997571715046	0.08090928223066433	0.0010005003335835344	0.712223389629467	0.18659658978661955
GAGCGCGTAAAATGATCGAT_GTGAGTGTAAAATGATCGAT	220.0	9.507601327261145e-05	20.0	2.1116001811752956e-05	174.0	8.663750866375087e-05	-0.3042826306151082	0.06611580534352823	0.0010005003335835344	0.9053251011487636	0.18180942940270794
TATCGCGTAAAATGATCGAT_GACAGTGTAAAATGATCGAT	220.0	9.507601327261145e-05	16.0	1.6892801449402364e-05	214.0	0.0001065541773220844	-0.3568525974320269	0.06999504134593504	0.0010005003335835344	1.1115245595504706	0.17780294128303434
GCGCGCGTAAAATGATCGAT_CTGAGAGTAAAATGATCGAT	220.0	9.507601327261145e-05	10.0	1.0558000905876478e-05	180.0	8.962500896250089e-05	-0.4675798626734414	0.07878015191396205	0.0010005003335835344	0.9391084831906674	0.18104695974722065
TATATCGTAAAATGATCGAT_GTCTGAGTAAAATGATCGAT	220.0	9.507601327261145e-05	19.0	2.006020172116531e-05	177.0	8.813125881312588e-05	-0.31636672073558414	0.0669652299547839	0.0010005003335835344	0.9223599489484108	0.18141162857381427
TAGATAGTAAAATGATCGAT_GACTGTGTAAAATGATCGAT	220.0	9.507601327261145e-05	628.0	0.0006630424568890428	174.0	8.663750866375087e-05	0.5077443156605953	0.0400851631258221	0.7087570138619178	0.9053251011487636	0.18180942940270794
AGATCGGTAAAATGATCGAT_GTGAGTGTAAAATGATCGAT	220.0	9.507601327261145e-05	11.0	1.1613800996464125e-05	150.0	7.468750746875075e-05	-0.44512591784680977	0.07674290628931105	0.0010005003335835344	0.7574224392429155	0.1854828248558987
ATAGAGGTAAAATGATCGAT_GTCAGAGTAAAATGATCGAT	220.0	9.507601327261145e-05	13.0	1.3725401177639421e-05	148.0	7.369167403583407e-05	-0.40576996229420065	0.07361446085975724	0.0010005003335835344	0.7440462071348659	0.18584735976057712
CTCTAGGTAAAATGATCGAT_CTCACTGTAAAATGATCGAT	220.0	9.507601327261145e-05	22.0	2.322760199292825e-05	143.0	7.120209045354238e-05	-0.28182868578847653	0.06456963111336896	0.0010005003335835344	0.7097983579069065	0.18685210497494684
TATCTCGTAAAATGATCGAT_CTCTGAGTAAAATGATCGAT	219.0	9.464384957591776e-05	10.0	1.0558000905876478e-05	177.0	8.813125881312588e-05	-0.46650656648045874	0.07879267091759155	0.0010005003335835344	0.9268998854096143	0.18150888088707898
TCGAGCGTAAAATGATCGAT_CAGTCTGTAAAATGATCGAT	219.0	9.464384957591776e-05	17.0	1.794860153999001e-05	207.0	0.00010306876030687603	-0.3414968613549064	0.06896065541242113	0.0010005003335835344	1.082923197967269	0.17849770151304764
TATCGCGTAAAATGATCGAT_CTGTCAGTAAAATGATCGAT	219.0	9.464384957591776e-05	25.0	2.6395002264691195e-05	183.0	9.111875911187592e-05	-0.2506393676052068	0.06255377549494007	0.0010005003335835344	0.9601201059052263	0.1807677689806631
GCGCTAGTAAAATGATCGAT_CTCTGTGTAAAATGATCGAT	219.0	9.464384957591776e-05	29.0	3.0618202627041784e-05	183.0	9.111875911187592e-05	-0.21567337957605745	0.060433027694805956	0.0010005003335835344	0.9601201059052263	0.1807677689806631
AGAGCGGTAAAATGATCGAT_GTCTGTGTAAAATGATCGAT	219.0	9.464384957591776e-05	38.0	4.012040344233062e-05	152.0	7.568334090166742e-05	-0.15199619248426827	0.056591558448316	0.0010005003335835344	0.7751614339598677	0.1852215568087577
ATATCGGTAAAATGATCGAT_CACACAGTAAAATGATCGAT	219.0	9.464384957591776e-05	14.0	1.4781201268227068e-05	149.0	7.418959075229241e-05	-0.38723770923669937	0.07228344349824688	0.0010005003335835344	0.7552967031610471	0.1857578243616572
ATAGATGTAAAATGATCGAT_GACTCAGTAAAATGATCGAT	218.0	9.421168587922407e-05	24.0	2.5339202174103548e-05	176.0	8.763334209666754e-05	-0.259178335692544	0.06321870645955696	0.0010005003335835344	0.9258146110421376	0.1817504006778167
CTATATGTAAAATGATCGAT_GTGTGAGTAAAATGATCGAT	218.0	9.421168587922407e-05	35.0	3.695300317056767e-05	186.0	9.261250926125093e-05	-0.1702923020406327	0.05772241645356942	0.0010005003335835344	0.9808846622362071	0.1805501518862831
GAGAGCGTAAAATGATCGAT_GAGACAGTAAAATGATCGAT	218.0	9.421168587922407e-05	58.0	6.123640525408357e-05	133.0	6.622292328895899e-05	-0.05129793919690948	0.05158483406791624	0.0010005003335835344	0.6466562020273383	0.18926300532169366
TCTCGCGTAAAATGATCGAT_GTGTCTGTAAAATGATCGAT	218.0	9.421168587922407e-05	9.0	9.50220081528883e-06	131.0	6.522708985604232e-05	-0.4902500425835249	0.08094225267950945	0.0010005003335835344	0.6315572112043719	0.18965668829380605
CTATCTGTAAAATGATCGAT_CTGAGAGTAAAATGATCGAT	218.0	9.421168587922407e-05	12.0	1.2669601087051774e-05	189.0	9.410625941062594e-05	-0.42247556775087725	0.07512718170043557	0.0010005003335835344	0.9968292316670937	0.18030861626580597
GCTCTCGTAAAATGATCGAT_GAGACTGTAAAATGATCGAT	218.0	9.421168587922407e-05	7.0	7.390600634113534e-06	232.0	0.00011551667821833449	-0.5494567329742179	0.08592099010310374	0.0010005003335835344	1.2011050594639923	0.17658751338675358
TCTCGCGTAAAATGATCGAT_CTCACTGTAAAATGATCGAT	218.0	9.421168587922407e-05	49.0	5.173420443879474e-05	169.0	8.414792508145917e-05	-0.09102344479687328	0.05346213173434597	0.0010005003335835344	0.8853707978349412	0.18265866421528745
CTAGCTGTAAAATGATCGAT_CACTGTGTAAAATGATCGAT	217.0	9.377952218253038e-05	11.0	1.1613800996464125e-05	153.0	7.618125761812576e-05	-0.44189124771513644	0.07677998639382884	0.0010005003335835344	0.790838374993915	0.18521814004874754
TAGATAGTAAAATGATCGAT_GAGACTGTAAAATGATCGAT	217.0	9.377952218253038e-05	16.0	1.6892801449402364e-05	188.0	9.36083426941676e-05	-0.3536179273003536	0.07003569417037085	0.0010005003335835344	0.9961243542504922	0.18045804038983126
TCTATCGTAAAATGATCGAT_GTGAGAGTAAAATGATCGAT	217.0	9.377952218253038e-05	7.0	7.390600634113534e-06	163.0	8.116042478270915e-05	-0.5483735673563419	0.08592983424336462	0.0010005003335835344	0.8539299686725688	0.1836057616874328
GCGCTAGTAAAATGATCGAT_GACAGAGTAAAATGATCGAT	217.0	9.377952218253038e-05	5.0	5.279000452938239e-06	216.0	0.00010755001075500108	-0.6276424246001013	0.09339074067870094	0.0010005003335835344	1.1344768610242226	0.17792529549179378
TCGCTAGTAAAATGATCGAT_CACTGTGTAAAATGATCGAT	216.0	9.33473584858367e-05	18.0	1.900440163057766e-05	197.0	9.808959314229265e-05	-0.32478147619724335	0.06797906491055164	0.0010005003335835344	1.0473259697908386	0.17972729558598008
GCTCTAGTAAAATGATCGAT_GTCTCAGTAAAATGATCGAT	216.0	9.33473584858367e-05	25.0	2.6395002264691195e-05	195.0	9.709375970937597e-05	-0.24738982495644374	0.06259773258172542	0.0010005003335835344	1.0371573679901047	0.17992404554890978
AGAGATGTAAAATGATCGAT_GTGAGTGTAAAATGATCGAT	216.0	9.33473584858367e-05	11.0	1.1613800996464125e-05	204.0	0.00010157501015750101	-0.4408030790050641	0.07679158558183806	0.0010005003335835344	1.0821205283067619	0.17908158511501002
ATATCGGTAAAATGATCGAT_CTCTCAGTAAAATGATCGAT	216.0	9.33473584858367e-05	35.0	3.695300317056767e-05	151.0	7.518542418520909e-05	-0.16812096771268437	0.0577510046628627	0.0010005003335835344	0.7823290008954247	0.18565341741848151
GAGAGAGTAAAATGATCGAT_GAGAGAGTAAAATGATCGAT	216.0	9.33473584858367e-05	6094.0	0.006434045752041126	26.0	1.2945834627916796e-05	1.0474457904040868	0.04025200332077292	5.298317366548035	-0.9707223648185302	0.26749308667457267
CGATATGTAAAATGATCGAT_CACACAGTAAAATGATCGAT	216.0	9.33473584858367e-05	14.0	1.4781201268227068e-05	190.0	9.460417612708428e-05	-0.3839881665879364	0.07232148712288826	0.0010005003335835344	1.0112724235698436	0.18039770026967067
GAGCTCGTAAAATGATCGAT_CTGACAGTAAAATGATCGAT	216.0	9.33473584858367e-05	51.0	5.3845804619970034e-05	145.0	7.219792388645905e-05	-0.07942732942212459	0.05303160452981354	0.0010005003335835344	0.7419242368204514	0.18676453786185793
CGATATGTAAAATGATCGAT_GAGTCTGTAAAATGATCGAT	216.0	9.33473584858367e-05	18.0	1.900440163057766e-05	170.0	8.464584179791752e-05	-0.32478147619724335	0.06797906491055164	0.0010005003335835344	0.9004344843590101	0.1826902964741918
ATAGAGGTAAAATGATCGAT_TCAGTCGTAAAATGATCGAT	215.0	9.291519478914301e-05	26.0	2.7450802355278842e-05	155.0	7.717709105104243e-05	-0.23705667315919404	0.062015550620347304	0.0010005003335835344	0.8130073518949076	0.18506712212597334
TCGAGAGTAAAATGATCGAT_CAGAGTGTAAAATGATCGAT	215.0	9.291519478914301e-05	20.0	2.1116001811752956e-05	167.0	8.31520916485425e-05	-0.2988665735384347	0.06618879950384553	0.0010005003335835344	0.8873161255008604	0.18320821143973778
TATATCGTAAAATGATCGAT_CACACTGTAAAATGATCGAT	215.0	9.291519478914301e-05	15.0	1.5837001358814717e-05	224.0	0.00011153334448666778	-0.3666410483710824	0.07114686758814313	0.0010005003335835344	1.1799447900324755	0.17750275888135078
GCTCTAGTAAAATGATCGAT_GTGAGAGTAAAATGATCGAT	215.0	9.291519478914301e-05	19.0	2.006020172116531e-05	187.0	9.311042597770926e-05	-0.3109506636589108	0.06703729921792817	0.0010005003335835344	1.000036649017774	0.1807515188135781
ATAGCTGTAAAATGATCGAT_CACACAGTAAAATGATCGAT	215.0	9.291519478914301e-05	15.0	1.5837001358814717e-05	219.0	0.0001090437609043761	-0.3666410483710824	0.07114686758814313	0.0010005003335835344	1.157449154639126	0.17785971494223837
GATATCGTAAAATGATCGAT_GTCTGTGTAAAATGATCGAT	215.0	9.291519478914301e-05	28.0	2.9562402536454137e-05	196.0	9.759167642583431e-05	-0.2195977162946754	0.06101627279970251	0.0010005003335835344	1.046878843825132	0.17994511521979548
TATATAGTAAAATGATCGAT_CACAGTGTAAAATGATCGAT	215.0	9.291519478914301e-05	19.0	2.006020172116531e-05	179.0	8.912709224604255e-05	-0.3109506636589108	0.06703729921792817	0.0010005003335835344	0.9564662413102762	0.18161991884163414
GAGCGCGTAAAATGATCGAT_GACTCTGTAAAATGATCGAT	215.0	9.291519478914301e-05	171.0	0.00018054181549048776	218.0	0.00010854584418791776	0.20668931490912684	0.04277135392525495	0.23154034959701592	1.1528884403643114	0.17794896672541383
TCTATAGTAAAATGATCGAT_GAGTGTGTAAAATGATCGAT	215.0	9.291519478914301e-05	21.0	2.2171801902340603e-05	222.0	0.0001105375110537511	-0.28737219112732304	0.06541253345147	0.0010005003335835344	1.1710073818768278	0.17764548596787294
GATCTCGTAAAATGATCGAT_CAGTCTGTAAAATGATCGAT	215.0	9.291519478914301e-05	21.0	2.2171801902340603e-05	175.0	8.71354253802092e-05	-0.28737219112732304	0.06541253345147	0.0010005003335835344	0.9339451849572528	0.18213191411352836
AGATCTGTAAAATGATCGAT_CAGAGTGTAAAATGATCGAT	214.0	9.248303109244932e-05	13.0	1.3725401177639421e-05	199.0	9.908542657520932e-05	-0.39925559037567265	0.07369601859133511	0.0010005003335835344	1.0666618242744248	0.1797598963355726
TCTCTCGTAAAATGATCGAT_CAGTGTGTAAAATGATCGAT	214.0	9.248303109244932e-05	20.0	2.1116001811752956e-05	194.0	9.659584299291764e-05	-0.29776825869658013	0.06620660106639667	0.0010005003335835344	1.0413038573014741	0.18022501345712993
TAGAGCGTAAAATGATCGAT_GACTCTGTAAAATGATCGAT	214.0	9.248303109244932e-05	122.0	0.00012880761105169304	213.0	0.00010605626060562606	0.1282430696005295	0.04487269056273262	0.13724464347292378	1.134412183800144	0.17849698250445245
AGCTATGTAAAATGATCGAT_GTCTCTGTAAAATGATCGAT	214.0	9.248303109244932e-05	23.0	2.4283402083515898e-05	194.0	9.659584299291764e-05	-0.264842007278342	0.06397066638719237	0.0010005003335835344	1.0413038573014741	0.18022501345712993
ATAGAGGTAAAATGATCGAT_CACACTGTAAAATGATCGAT	214.0	9.248303109244932e-05	14.0	1.4781201268227068e-05	171.0	8.514375851437586e-05	-0.381796633511154	0.07235287041828393	0.0010005003335835344	0.9155491275263337	0.1827638571246658
GAGATCGTAAAATGATCGAT_CTCAGAGTAAAATGATCGAT	214.0	9.248303109244932e-05	20.0	2.1116001811752956e-05	216.0	0.00010755001075500108	-0.29776825869658013	0.06620660106639667	0.0010005003335835344	1.1483496743458081	0.17824286344088497
GAGAGAGTAAAATGATCGAT_GAGTGTGTAAAATGATCGAT	214.0	9.248303109244932e-05	46.0	4.8566804167031795e-05	134.0	6.672084000541733e-05	-0.10154477522000872	0.05428314055487121	0.0010005003335835344	0.6725752602154561	0.18940769083870468
ATAGCTGTAAAATGATCGAT_CACAGAGTAAAATGATCGAT	214.0	9.248303109244932e-05	14.0	1.4781201268227068e-05	162.0	8.066250806625081e-05	-0.381796633511154	0.07235287041828393	0.0010005003335835344	0.8616703667665975	0.18406565109314013
GCGATCGTAAAATGATCGAT_CAGAGTGTAAAATGATCGAT	213.0	9.205086739575563e-05	21.0	2.2171801902340603e-05	199.0	9.908542657520932e-05	-0.2851704170930359	0.06544596744903396	0.0010005003335835344	1.07132934723214	0.17986031101977956
TCTATAGTAAAATGATCGAT_GTGAGAGTAAAATGATCGAT	213.0	9.205086739575563e-05	11.0	1.1613800996464125e-05	227.0	0.00011302709463604279	-0.43750808673584923	0.07683427784568066	0.0010005003335835344	1.2025156682428397	0.1774495313352524
GCGCTCGTAAAATGATCGAT_CTCACTGTAAAATGATCGAT	213.0	9.205086739575563e-05	25.0	2.6395002264691195e-05	209.0	0.00010406459373979271	-0.2440948326872289	0.06265009784723169	0.0010005003335835344	1.1201878740512405	0.17893562811465824
TCGATAGTAAAATGATCGAT_CACTGAGTAAAATGATCGAT	213.0	9.205086739575563e-05	25.0	2.6395002264691195e-05	201.0	0.000100081260008126	-0.2440948326872289	0.06265009784723169	0.0010005003335835344	1.081294573572663	0.1796932314008387
GCTCGCGTAAAATGATCGAT_CTGACAGTAAAATGATCGAT	213.0	9.205086739575563e-05	20.0	2.1116001811752956e-05	188.0	9.36083426941676e-05	-0.2966647995041476	0.06622184158237064	0.0010005003335835344	1.0146646905297927	0.18087101227852356
GAGCGAGTAAAATGATCGAT_GACTGTGTAAAATGATCGAT	213.0	9.205086739575563e-05	21.0	2.2171801902340603e-05	157.0	7.817292448395911e-05	-0.2851704170930359	0.06544596744903396	0.0010005003335835344	0.8350966374529716	0.18495103878641114
TATCTCGTAAAATGATCGAT_CTGTGTGTAAAATGATCGAT	212.0	9.161870369906194e-05	35.0	3.695300317056767e-05	185.0	9.211459254479259e-05	-0.16371732348277504	0.05782203805359744	0.0010005003335835344	1.0033241116042233	0.18123873514781458
TATCGAGTAAAATGATCGAT_GACTGTGTAAAATGATCGAT	212.0	9.161870369906194e-05	21.0	2.2171801902340603e-05	217.0	0.00010804792747145942	-0.28406176513234144	0.06545857899883864	0.0010005003335835344	1.1623095308896736	0.1783451982702114
TCTCGCGTAAAATGATCGAT_CAGACTGTAAAATGATCGAT	212.0	9.161870369906194e-05	25.0	2.6395002264691195e-05	278.0	0.00013842084717541805	-0.24298618072653444	0.06266327209358677	0.0010005003335835344	1.4091698076720398	0.17457330913135893
CTAGAGGTAAAATGATCGAT_CTGTCTGTAAAATGATCGAT	212.0	9.161870369906194e-05	23.0	2.4283402083515898e-05	197.0	9.808959314229265e-05	-0.26262989612521503	0.06399933862958468	0.0010005003335835344	1.065952948189017	0.18013546697107988
TATCTAGTAAAATGATCGAT_CTCACAGTAAAATGATCGAT	212.0	9.161870369906194e-05	17.0	1.794860153999001e-05	224.0	0.00011153334448666778	-0.33384367447623414	0.0690599944665087	0.0010005003335835344	1.193947563707623	0.17780620783066717
GCTCTAGTAAAATGATCGAT_GTCTGAGTAAAATGATCGAT	212.0	9.161870369906194e-05	11.0	1.1613800996464125e-05	166.0	8.265417493208416e-05	-0.4363994347751548	0.07684502040649374	0.0010005003335835344	0.8953338101358341	0.1836574041732384
ATCGATGTAAAATGATCGAT_CTGTCAGTAAAATGATCGAT	212.0	9.161870369906194e-05	19.0	2.006020172116531e-05	193.0	9.60979262764593e-05	-0.3076402376639292	0.06708222952795735	0.0010005003335835344	1.0455109117936547	0.18052049665913983
TAGATCGTAAAATGATCGAT_CTCAGTGTAAAATGATCGAT	212.0	9.161870369906194e-05	37.0	3.906460335174297e-05	182.0	9.062084239541758e-05	-0.15062572744952915	0.05706138526941537	0.0010005003335835344	0.9870319613084102	0.18156837297096545
CTATAGGTAAAATGATCGAT_CTGAGAGTAAAATGATCGAT	211.0	9.118654000236825e-05	11.0	1.1613800996464125e-05	191.0	9.510209284354261e-05	-0.43528554094173366	0.07685781562897434	0.0010005003335835344	1.0398421207842816	0.18080521691872026
TCGAGAGTAAAATGATCGAT_CTGTGTGTAAAATGATCGAT	211.0	9.118654000236825e-05	31.0	3.272980280821708e-05	187.0	9.311042597770926e-05	-0.19119460420049988	0.059505571863934036	0.0010005003335835344	1.0187510831472506	0.18114667350611632
ATCGATGTAAAATGATCGAT_GTGAGTGTAAAATGATCGAT	211.0	9.118654000236825e-05	21.0	2.2171801902340603e-05	175.0	8.71354253802092e-05	-0.28294787129892035	0.06547359946215092	0.0010005003335835344	0.9526596190867294	0.18252408034989223
GAGAGAGTAAAATGATCGAT_GACTGTGTAAAATGATCGAT	211.0	9.118654000236825e-05	28.0	2.9562402536454137e-05	177.0	8.813125881312588e-05	-0.21517339646627268	0.06108173409750419	0.0010005003335835344	0.9639837674203576	0.18227994041586962
TCGAGCGTAAAATGATCGAT_GACTGAGTAAAATGATCGAT	211.0	9.118654000236825e-05	10.0	1.0558000905876478e-05	200.0	9.958334329166766e-05	-0.45773948576836526	0.07889209398358223	0.0010005003335835344	1.0857255652940732	0.17996464470518506
ATATCGGTAAAATGATCGAT_CACTCAGTAAAATGATCGAT	211.0	9.118654000236825e-05	21.0	2.2171801902340603e-05	191.0	9.510209284354261e-05	-0.28294787129892035	0.06547359946215092	0.0010005003335835344	1.0398421207842816	0.18080521691872026
CTATCTGTAAAATGATCGAT_GTCTCTGTAAAATGATCGAT	211.0	9.118654000236825e-05	24.0	2.5339202174103548e-05	181.0	9.012292567895924e-05	-0.2514894633012652	0.06332521008125412	0.0010005003335835344	0.9862531707957147	0.18180139084958413
TATATAGTAAAATGATCGAT_GAGTCAGTAAAATGATCGAT	210.0	9.075437630567457e-05	11.0	1.1613800996464125e-05	208.0	0.00010356667702333437	-0.4341663554312898	0.07687331607647968	0.0010005003335835344	1.1295436116934607	0.17932439314431955
TCTCGAGTAAAATGATCGAT_GAGACAGTAAAATGATCGAT	210.0	9.075437630567457e-05	18.0	1.900440163057766e-05	115.0	5.726042239270891e-05	-0.3181447526234691	0.06807137705772216	0.0010005003335835344	0.5390032893541469	0.19474361134954515
ATAGAGGTAAAATGATCGAT_GACAGAGTAAAATGATCGAT	210.0	9.075437630567457e-05	10.0	1.0558000905876478e-05	180.0	8.962500896250089e-05	-0.45662030025792144	0.07890719482056952	0.0010005003335835344	0.9854663453859922	0.18203415708636392
GATAGCGTAAAATGATCGAT_GAGACAGTAAAATGATCGAT	210.0	9.075437630567457e-05	28.0	2.9562402536454137e-05	145.0	7.219792388645905e-05	-0.21405421095582883	0.06110123682623081	0.0010005003335835344	0.7699969193963364	0.18736515401082116
CTATCTGTAAAATGATCGAT_CACTCTGTAAAATGATCGAT	209.0	9.032221260898088e-05	17.0	1.794860153999001e-05	167.0	8.31520916485425e-05	-0.33048606742741304	0.06910850232669943	0.0010005003335835344	0.9155212440301124	0.18382868133998853
GCTAGCGTAAAATGATCGAT_CTGAGAGTAAAATGATCGAT	209.0	9.032221260898088e-05	26.0	2.7450802355278842e-05	221.0	0.00011003959433729277	-0.2303886401153914	0.06211808761445884	0.0010005003335835344	1.1947135567390423	0.17836462426275748
TAGCTAGTAAAATGATCGAT_GTGTGTGTAAAATGATCGAT	209.0	9.032221260898088e-05	19.0	2.006020172116531e-05	170.0	8.464584179791752e-05	-0.3042826306151082	0.06713216648199849	0.0010005003335835344	0.9332638076112928	0.18341904841015494
TCGAGAGTAAAATGATCGAT_GTGTGTGTAAAATGATCGAT	209.0	9.032221260898088e-05	11.0	1.1613800996464125e-05	139.0	6.921042358770903e-05	-0.43304182772633376	0.07688861696896133	0.0010005003335835344	0.7326410545474422	0.1887845492093466
GCTATAGTAAAATGATCGAT_CACTGTGTAAAATGATCGAT	209.0	9.032221260898088e-05	19.0	2.006020172116531e-05	220.0	0.00010954167762083443	-0.3042826306151082	0.06713216648199849	0.0010005003335835344	1.1901942096295814	0.1784329415634689
GCTAGCGTAAAATGATCGAT_GTCTCAGTAAAATGATCGAT	209.0	9.032221260898088e-05	11.0	1.1613800996464125e-05	195.0	9.709375970937597e-05	-0.43304182772633376	0.07688861696896133	0.0010005003335835344	1.0699866912423874	0.18066395617428735
GAGCTCGTAAAATGATCGAT_GTGTGAGTAAAATGATCGAT	209.0	9.032221260898088e-05	6.0	6.334800543525887e-06	140.0	6.970834030416736e-05	-0.5758402142025317	0.08937689063432212	0.0010005003335835344	0.7397845570347651	0.1885483687957774
AGAGCTGTAAAATGATCGAT_CTGACTGTAAAATGATCGAT	209.0	9.032221260898088e-05	18.0	1.900440163057766e-05	181.0	9.012292567895924e-05	-0.317020224918513	0.06808865595192698	0.0010005003335835344	0.99574385519549	0.18203426954883623
CGATATGTAAAATGATCGAT_CAGACTGTAAAATGATCGAT	208.0	8.989004891228719e-05	28.0	2.9562402536454137e-05	213.0	0.00010605626060562606	-0.21179976210703913	0.06113838235367299	0.0010005003335835344	1.1627509938524783	0.17912533715925505
GCGCTAGTAAAATGATCGAT_CTCTCAGTAAAATGATCGAT	208.0	8.989004891228719e-05	19.0	2.006020172116531e-05	192.0	9.560000956000095e-05	-0.3031527094712745	0.06714846042084831	0.0010005003335835344	1.0593160015778613	0.1810637682840744
GCTAGCGTAAAATGATCGAT_GTGTCTGTAAAATGATCGAT	208.0	8.989004891228719e-05	7.0	7.390600634113534e-06	175.0	8.71354253802092e-05	-0.5383942262237056	0.08603962739446688	0.0010005003335835344	0.9669297578745054	0.18286310891651886
TAGAGAGTAAAATGATCGAT_GTGAGAGTAAAATGATCGAT	208.0	8.989004891228719e-05	18.0	1.900440163057766e-05	187.0	9.311042597770926e-05	-0.3158903037746793	0.06810472105267998	0.0010005003335835344	1.0330212219350263	0.18148827515124014
ATCGATGTAAAATGATCGAT_GTCAGTGTAAAATGATCGAT	208.0	8.989004891228719e-05	12.0	1.2669601087051774e-05	167.0	8.31520916485425e-05	-0.4114130610003649	0.07526283526503176	0.0010005003335835344	0.9203006984181129	0.18393512770241757
ATCTAGGTAAAATGATCGAT_CAGTCAGTAAAATGATCGAT	208.0	8.989004891228719e-05	13.0	1.3725401177639421e-05	177.0	8.813125881312588e-05	-0.392555951029891	0.07378118026750367	0.0010005003335835344	0.9782539062081337	0.1826194222229764
GCTATCGTAAAATGATCGAT_CTCAGTGTAAAATGATCGAT	208.0	8.989004891228719e-05	80.0	8.446400724701182e-05	154.0	7.66791743345841e-05	0.035525844765867995	0.048622350810197376	0.03617224302011962	0.8395419713584987	0.18593267422296028
TCTATCGTAAAATGATCGAT_GACTGAGTAAAATGATCGAT	208.0	8.989004891228719e-05	8.0	8.446400724701182e-06	196.0	9.759167642583431e-05	-0.5069358182260505	0.08343829039469375	0.0010005003335835344	1.0798634167423844	0.18068515975425997
CGAGAGGTAAAATGATCGAT_CTCTCTGTAAAATGATCGAT	208.0	8.989004891228719e-05	14.0	1.4781201268227068e-05	162.0	8.066250806625081e-05	-0.37509699416537234	0.0724396111476066	0.0010005003335835344	0.8900091768189319	0.18467505939233805
TCGCGAGTAAAATGATCGAT_CACTGAGTAAAATGATCGAT	208.0	8.989004891228719e-05	10.0	1.0558000905876478e-05	179.0	8.912709224604255e-05	-0.4543658514091317	0.07893596170048275	0.0010005003335835344	0.9894508142275289	0.18235316664099566
CGATATGTAAAATGATCGAT_CAGAGTGTAAAATGATCGAT	208.0	8.989004891228719e-05	12.0	1.2669601087051774e-05	161.0	8.016459134979247e-05	-0.4114130610003649	0.07526283526503176	0.0010005003335835344	0.8838387897381637	0.18481994876386715
TATCGCGTAAAATGATCGAT_CTCTGTGTAAAATGATCGAT	207.0	8.94578852155935e-05	22.0	2.322760199292825e-05	147.0	7.319375731937574e-05	-0.2674793079562022	0.06477437992400248	0.0010005003335835344	0.7979865971552449	0.1872980790357453
TAGCGAGTAAAATGATCGAT_GTGTGTGTAAAATGATCGAT	207.0	8.94578852155935e-05	41.0	4.3287803714093556e-05	176.0	8.763334209666754e-05	-0.12081873487037788	0.055842683820114696	0.0010005003335835344	0.9774104055579134	0.18284524791828005
AGATCTGTAAAATGATCGAT_CAGACTGTAAAATGATCGAT	207.0	8.94578852155935e-05	27.0	2.850660244586649e-05	187.0	9.311042597770926e-05	-0.21923217998102912	0.06159185211562979	0.0010005003335835344	1.0378237099270975	0.18158236604718495
GCGCGCGTAAAATGATCGAT_CACACTGTAAAATGATCGAT	207.0	8.94578852155935e-05	14.0	1.4781201268227068e-05	179.0	8.912709224604255e-05	-0.37396162759740764	0.07245278863953948	0.0010005003335835344	0.9942533022195997	0.1824468114983662
ATATCGGTAAAATGATCGAT_CTGTGTGTAAAATGATCGAT	206.0	8.902572151889981e-05	22.0	2.322760199292825e-05	197.0	9.808959314229265e-05	-0.26633844322361344	0.06479502863937084	0.0010005003335835344	1.094562980106389	0.18080343360363307
CTATCGGTAAAATGATCGAT_GTGTGTGTAAAATGATCGAT	206.0	8.902572151889981e-05	18.0	1.900440163057766e-05	133.0	6.622292328895899e-05	-0.313614072474126	0.06813837237512028	0.0010005003335835344	0.7030777412263103	0.1904403604593234
CTCTAGGTAAAATGATCGAT_GTGACAGTAAAATGATCGAT	206.0	8.902572151889981e-05	13.0	1.3725401177639421e-05	162.0	8.066250806625081e-05	-0.3902797197293376	0.07381224371290358	0.0010005003335835344	0.8996374094941989	0.18489702099334218
AGAGAGGTAAAATGATCGAT_GACTGTGTAAAATGATCGAT	206.0	8.902572151889981e-05	27.0	2.850660244586649e-05	193.0	9.60979262764593e-05	-0.2180913152484404	0.06161356740906569	0.0010005003335835344	1.0741209437110268	0.18118704384154197
AGCTCGGTAAAATGATCGAT_CTCTCTGTAAAATGATCGAT	206.0	8.902572151889981e-05	5.0	5.279000452938239e-06	122.0	6.0745839407917275e-05	-0.6153868521669116	0.09351628881574667	0.0010005003335835344	0.6170505689795213	0.19315586577962307
TCGATAGTAAAATGATCGAT_GTGACTGTAAAATGATCGAT	206.0	8.902572151889981e-05	16.0	1.6892801449402364e-05	192.0	9.560000956000095e-05	-0.3413623548671639	0.0702030219241273	0.0010005003335835344	1.0689442342531283	0.18129015140342788
TATCGAGTAAAATGATCGAT_CTGACTGTAAAATGATCGAT	206.0	8.902572151889981e-05	26.0	2.7450802355278842e-05	168.0	8.365000836500083e-05	-0.22698248767100437	0.06217257859754778	0.0010005003335835344	0.9358782880457847	0.18402052967665294
AGATCTGTAAAATGATCGAT_CTGACAGTAAAATGATCGAT	206.0	8.902572151889981e-05	13.0	1.3725401177639421e-05	162.0	8.066250806625081e-05	-0.3902797197293376	0.07381224371290358	0.0010005003335835344	0.8996374094941989	0.18489702099334218
ATATATGTAAAATGATCGAT_ACTGTCGTAAAATGATCGAT	206.0	8.902572151889981e-05	16.0	1.6892801449402364e-05	304.0	0.00015136668180333485	-0.3413623548671639	0.0702030219241273	0.0010005003335835344	1.5268747854123563	0.17420457313701893
TCTATAGTAAAATGATCGAT_CAGAGAGTAAAATGATCGAT	206.0	8.902572151889981e-05	27.0	2.850660244586649e-05	172.0	8.56416752308342e-05	-0.2180913152484404	0.06161356740906569	0.0010005003335835344	0.9593267658986392	0.18348898855904885
GCTATAGTAAAATGATCGAT_GACTCAGTAAAATGATCGAT	206.0	8.902572151889981e-05	20.0	2.1116001811752956e-05	148.0	7.369167403583407e-05	-0.28879238805024515	0.06633594945791957	0.0010005003335835344	0.809568397069856	0.18724568441455833
GCGCGAGTAAAATGATCGAT_CTCAGAGTAAAATGATCGAT	205.0	8.859355782220612e-05	9.0	9.50220081528883e-06	153.0	7.618125761812576e-05	-0.4757648881248133	0.08111108016015835	0.0010005003335835344	0.8475274587612495	0.18646199517662743
CTCGATGTAAAATGATCGAT_CACTCTGTAAAATGATCGAT	205.0	8.859355782220612e-05	34.0	3.589720307998002e-05	106.0	5.277917194458386e-05	-0.16263626651704685	0.0583441122622016	0.0010005003335835344	0.4818078684146772	0.19807234287469125
TCGATAGTAAAATGATCGAT_CAGTGTGTAAAATGATCGAT	205.0	8.859355782220612e-05	20.0	2.1116001811752956e-05	145.0	7.219792388645905e-05	-0.2876459716425992	0.0663538359422384	0.0010005003335835344	0.7940104748541493	0.18791337796299384
AGCTATGTAAAATGATCGAT_GACTGTGTAAAATGATCGAT	205.0	8.859355782220612e-05	17.0	1.794860153999001e-05	170.0	8.464584179791752e-05	-0.32593349857538007	0.0691746425230801	0.0010005003335835344	0.9525207223927082	0.18386459539709576
TCGAGAGTAAAATGATCGAT_CTGAGTGTAAAATGATCGAT	205.0	8.859355782220612e-05	170.0	0.00017948601539990013	141.0	7.02062570206257e-05	0.2165281644165384	0.043058844777788596	0.24402016475819002	0.7661341304386161	0.18872670021390242
GAGATAGTAAAATGATCGAT_GACACTGTAAAATGATCGAT	205.0	8.859355782220612e-05	18.0	1.900440163057766e-05	185.0	9.211459254479259e-05	-0.31246765606648	0.06815578584167585	0.0010005003335835344	1.0367833712397432	0.18201933537525772
TCTAGCGTAAAATGATCGAT_CTGAGTGTAAAATGATCGAT	205.0	8.859355782220612e-05	90.0	9.50220081528883e-05	130.0	6.472917313958398e-05	0.06669677486710521	0.04760132015082725	0.06902513079346147	0.6851918156243114	0.19118871750784522
TCTAGCGTAAAATGATCGAT_GACTCTGTAAAATGATCGAT	204.0	8.816139412551244e-05	22.0	2.322760199292825e-05	218.0	0.00010854584418791776	-0.26404000443783077	0.06482932762167216	0.0010005003335835344	1.205223414092378	0.1791488092104614
CTAGATGTAAAATGATCGAT_CTCAGAGTAAAATGATCGAT	204.0	8.816139412551244e-05	33.0	3.484140298939238e-05	179.0	8.912709224604255e-05	-0.16851724721214523	0.05876296811305834	0.0010005003335835344	1.0088012150383427	0.1827956673527182
TAGCTCGTAAAATGATCGAT_CAGTGTGTAAAATGATCGAT	204.0	8.816139412551244e-05	18.0	1.900440163057766e-05	158.0	7.867084120041746e-05	-0.3113156336883433	0.06817098923612427	0.0010005003335835344	0.8844454217223457	0.1857386774697604
CTATCTGTAAAATGATCGAT_CTGTGAGTAAAATGATCGAT	204.0	8.816139412551244e-05	19.0	2.006020172116531e-05	172.0	8.56416752308342e-05	-0.29857803938493843	0.06721567139186106	0.0010005003335835344	0.969048934034186	0.18370562520157302
GCTAGAGTAAAATGATCGAT_GTCTGTGTAAAATGATCGAT	204.0	8.816139412551244e-05	17.0	1.794860153999001e-05	158.0	7.867084120041746e-05	-0.32478147619724335	0.06918962203922863	0.0010005003335835344	0.8844454217223457	0.1857386774697604
AGATAGGTAAAATGATCGAT_CTCTGAGTAAAATGATCGAT	204.0	8.816139412551244e-05	20.0	2.1116001811752956e-05	200.0	9.958334329166766e-05	-0.2864939492644624	0.06636945211454498	0.0010005003335835344	1.1193461048926627	0.1807559920385244
GAGAGCGTAAAATGATCGAT_CAGAGTGTAAAATGATCGAT	204.0	8.816139412551244e-05	28.0	2.9562402536454137e-05	162.0	8.066250806625081e-05	-0.20722509202070308	0.06121219274452054	0.0010005003335835344	0.9093595776297457	0.1851120098224058
TATATAGTAAAATGATCGAT_CACTGAGTAAAATGATCGAT	204.0	8.816139412551244e-05	18.0	1.900440163057766e-05	184.0	9.161667582833425e-05	-0.3113156336883433	0.06817098923612427	0.0010005003335835344	1.0362551367563213	0.18224338172136956
GCGCGAGTAAAATGATCGAT_CTCACTGTAAAATGATCGAT	204.0	8.816139412551244e-05	36.0	3.800880326115532e-05	166.0	8.265417493208416e-05	-0.14801840163001007	0.057582848540511274	0.0010005003335835344	0.9336660101887531	0.18452827712278852
TAGCGAGTAAAATGATCGAT_CAGTGTGTAAAATGATCGAT	204.0	8.816139412551244e-05	22.0	2.322760199292825e-05	177.0	8.813125881312588e-05	-0.26404000443783077	0.06482932762167216	0.0010005003335835344	0.9976043070189474	0.1830612793355837
TCTAGCGTAAAATGATCGAT_CACACAGTAAAATGATCGAT	204.0	8.816139412551244e-05	84.0	8.868720760936241e-05	174.0	8.663750866375087e-05	0.05159489726331575	0.04825812002212901	0.05297354444192315	0.9805694592193005	0.18345550313336287
TCTATCGTAAAATGATCGAT_TCTCTCGTAAAATGATCGAT	203.0	8.772923042881875e-05	7848.0	0.00828591911093186	63.0	3.1368753136875315e-05	1.1216622801694862	0.04062986909059131	5.298317366548035	-0.026913063209889232	0.21935305930183388
CTATATGTAAAATGATCGAT_GACAGTGTAAAATGATCGAT	203.0	8.772923042881875e-05	22.0	2.322760199292825e-05	180.0	8.962500896250089e-05	-0.26288232099333914	0.06484543162160401	0.0010005003335835344	1.019249727427896	0.18280212886769912
TCTCTAGTAAAATGATCGAT_CAGAGTGTAAAATGATCGAT	203.0	8.772923042881875e-05	27.0	2.850660244586649e-05	156.0	7.767500776750077e-05	-0.21463519301816605	0.06166657080369165	0.0010005003335835344	0.8766476861561541	0.1861648361829652
GAGATCGTAAAATGATCGAT_GTGAGTGTAAAATGATCGAT	202.0	8.729706673212506e-05	13.0	1.3725401177639421e-05	132.0	6.572500657250065e-05	-0.385660197076111	0.07386917037820906	0.0010005003335835344	0.7150969653827846	0.19102592753577077
TCGATCGTAAAATGATCGAT_GACTGTGTAAAATGATCGAT	202.0	8.729706673212506e-05	11.0	1.1613800996464125e-05	183.0	9.111875911187592e-05	-0.42501615262872006	0.0769872661576064	0.0010005003335835344	1.040642482099898	0.18252072591640592
TCGATAGTAAAATGATCGAT_GACTGTGTAAAATGATCGAT	202.0	8.729706673212506e-05	8.0	8.446400724701182e-06	170.0	8.464584179791752e-05	-0.5000400642722704	0.08351610667822255	0.0010005003335835344	0.9672116173954459	0.18415793220500679
TATCTAGTAAAATGATCGAT_CTGACAGTAAAATGATCGAT	202.0	8.729706673212506e-05	17.0	1.794860153999001e-05	191.0	9.510209284354261e-05	-0.3224603923297994	0.06921824055017506	0.0010005003335835344	1.0832806149682102	0.18178793335834395
GCGATAGTAAAATGATCGAT_GACTGAGTAAAATGATCGAT	202.0	8.729706673212506e-05	22.0	2.322760199292825e-05	213.0	0.00010605626060562606	-0.26171892057038687	0.06485987008010957	0.0010005003335835344	1.1919193492486309	0.179773012343478
TAGCTCGTAAAATGATCGAT_CTGAGAGTAAAATGATCGAT	202.0	8.729706673212506e-05	30.0	3.1674002717629434e-05	157.0	7.817292448395911e-05	-0.18865010817133293	0.060188957748353755	0.0010005003335835344	0.8879362799437434	0.1860858371893735
TATATAGTAAAATGATCGAT_GTGAGAGTAAAATGATCGAT	202.0	8.729706673212506e-05	29.0	3.0618202627041784e-05	203.0	0.00010107709344104267	-0.1966369105509504	0.06072679529097836	0.0010005003335835344	1.1440007751765058	0.18062074576082562
GCGATCGTAAAATGATCGAT_CTGTGTGTAAAATGATCGAT	202.0	8.729706673212506e-05	39.0	4.117620353291826e-05	166.0	8.265417493208416e-05	-0.12684020779209218	0.056580156654382006	0.0010005003335835344	0.9434839647740917	0.18472021003022182
GCTAGAGTAAAATGATCGAT_GAGTCAGTAAAATGATCGAT	202.0	8.729706673212506e-05	10.0	1.0558000905876478e-05	178.0	8.862917552958422e-05	-0.4474700974553517	0.07901821195318892	0.0010005003335835344	1.0130364416911173	0.18311870184750437
TATCGAGTAAAATGATCGAT_CACTCAGTAAAATGATCGAT	202.0	8.729706673212506e-05	36.0	3.800880326115532e-05	163.0	8.116042478270915e-05	-0.1456973177625661	0.05761723243067172	0.0010005003335835344	0.9253099474426408	0.18515222526461755
AGATATGTAAAATGATCGAT_CACACAGTAAAATGATCGAT	200.0	8.643273933873768e-05	35.0	3.695300317056767e-05	191.0	9.510209284354261e-05	-0.14998986172779835	0.05805371590121692	0.0010005003335835344	1.0931962622480675	0.18203204753968447
ATATCTGTAAAATGATCGAT_CAGAGTGTAAAATGATCGAT	200.0	8.643273933873768e-05	35.0	3.695300317056767e-05	218.0	0.00010854584418791776	-0.14998986172779835	0.05805371590121692	0.0010005003335835344	1.2249570159575742	0.17959393195212123
ATAGCTGTAAAATGATCGAT_CAGAGTGTAAAATGATCGAT	200.0	8.643273933873768e-05	14.0	1.4781201268227068e-05	193.0	9.60979262764593e-05	-0.36585706060305034	0.07256344045065193	0.0010005003335835344	1.10357671371177	0.18184602612323364
AGAGATGTAAAATGATCGAT_CAGACAGTAAAATGATCGAT	199.0	8.600057564204399e-05	27.0	2.850660244586649e-05	172.0	8.56416752308342e-05	-0.20994671774779886	0.06174178887356354	0.0010005003335835344	0.9937776056544723	0.1842585253202101
GCTCTCGTAAAATGATCGAT_CACAGTGTAAAATGATCGAT	199.0	8.600057564204399e-05	6.0	6.334800543525887e-06	179.0	8.912709224604255e-05	-0.5642894642575033	0.08950317371181012	0.0010005003335835344	1.0335298866586289	0.18335131149081893
GAGAGCGTAAAATGATCGAT_GTGACAGTAAAATGATCGAT	199.0	8.600057564204399e-05	17.0	1.794860153999001e-05	201.0	0.000100081260008126	-0.31893531748238446	0.0692717447366984	0.0010005003335835344	1.1490449330983825	0.18122716670616987
GATCGAGTAAAATGATCGAT_GTCTGTGTAAAATGATCGAT	199.0	8.600057564204399e-05	17.0	1.794860153999001e-05	207.0	0.00010306876030687603	-0.31893531748238446	0.0692717447366984	0.0010005003335835344	1.1783562911968886	0.1806400703582112
GCGCGAGTAAAATGATCGAT_CTCTCTGTAAAATGATCGAT	199.0	8.600057564204399e-05	35.0	3.695300317056767e-05	164.0	8.165834149916748e-05	-0.14880896648892547	0.058074778241709736	0.0010005003335835344	0.9463155723438049	0.18535767934500566
TCTCTAGTAAAATGATCGAT_CTGAGTGTAAAATGATCGAT	199.0	8.600057564204399e-05	16.0	1.6892801449402364e-05	239.0	0.00011900209523354285	-0.33321775736652237	0.07031558214020354	0.0010005003335835344	1.3216000030185808	0.17812021208876178
GAGCGCGTAAAATGATCGAT_CAGACTGTAAAATGATCGAT	199.0	8.600057564204399e-05	23.0	2.4283402083515898e-05	173.0	8.613959194729253e-05	-0.24772153913136544	0.06422777536375006	0.0010005003335835344	0.9995545164975222	0.18413901556719445
AGCGATGTAAAATGATCGAT_GAGAGTGTAAAATGATCGAT	199.0	8.600057564204399e-05	13.0	1.3725401177639421e-05	146.0	7.26958406029174e-05	-0.38213512222869606	0.07391930821084088	0.0010005003335835344	0.8304610095879873	0.18837319300600255
TCTATCGTAAAATGATCGAT_CACTCTGTAAAATGATCGAT	198.0	8.556841194535031e-05	19.0	2.006020172116531e-05	199.0	9.908542657520932e-05	-0.29154503631170336	0.06731755756868035	0.0010005003335835344	1.1440999406984944	0.18150801757997165
AGAGAGGTAAAATGATCGAT_CTGTGTGTAAAATGATCGAT	198.0	8.556841194535031e-05	15.0	1.5837001358814717e-05	185.0	9.211459254479259e-05	-0.347235421023875	0.07141099942014068	0.0010005003335835344	1.0714052172180641	0.18279324362601235
GCGATCGTAAAATGATCGAT_CACTCTGTAAAATGATCGAT	198.0	8.556841194535031e-05	20.0	2.1116001811752956e-05	175.0	8.71354253802092e-05	-0.2794609461912273	0.06647263534973488	0.0010005003335835344	1.0160290642462408	0.18397212579254538
TAGCTAGTAAAATGATCGAT_GTCAGAGTAAAATGATCGAT	198.0	8.556841194535031e-05	12.0	1.2669601087051774e-05	170.0	8.464584179791752e-05	-0.3998053878407937	0.07541374007602111	0.0010005003335835344	0.9871425683710289	0.18463076911881687
GCTCTCGTAAAATGATCGAT_GAGTGAGTAAAATGATCGAT	198.0	8.556841194535031e-05	26.0	2.7450802355278842e-05	136.0	6.771667343833402e-05	-0.21765104581198658	0.06231839687703318	0.0010005003335835344	0.7647768219192895	0.19063252633317554
CTAGATGTAAAATGATCGAT_GTCTGTGTAAAATGATCGAT	198.0	8.556841194535031e-05	15.0	1.5837001358814717e-05	221.0	0.00011003959433729277	-0.347235421023875	0.07141099942014068	0.0010005003335835344	1.2485923174987785	0.17961044728554562
GAGCTCGTAAAATGATCGAT_GTGACAGTAAAATGATCGAT	198.0	8.556841194535031e-05	9.0	9.50220081528883e-06	155.0	7.717709105104243e-05	-0.4675798626734414	0.08120829410126139	0.0010005003335835344	0.8950912311838957	0.18687843273625881
TCTCTAGTAAAATGATCGAT_GTGTCTGTAAAATGATCGAT	198.0	8.556841194535031e-05	19.0	2.006020172116531e-05	154.0	7.66791743345841e-05	-0.29154503631170336	0.06731755756868035	0.0010005003335835344	0.8886412777302343	0.187023489994479
TCGAGAGTAAAATGATCGAT_CACTGAGTAAAATGATCGAT	198.0	8.556841194535031e-05	9.0	9.50220081528883e-06	204.0	0.00010157501015750101	-0.4675798626734414	0.08120829410126139	0.0010005003335835344	1.1688286123187808	0.18106073734214817
CGAGAGGTAAAATGATCGAT_CTGTGAGTAAAATGATCGAT	198.0	8.556841194535031e-05	12.0	1.2669601087051774e-05	173.0	8.613959194729253e-05	-0.3998053878407937	0.07541374007602111	0.0010005003335835344	1.0045747504381577	0.18425248296471994
GAGAGCGTAAAATGATCGAT_CAGACAGTAAAATGATCGAT	198.0	8.556841194535031e-05	13.0	1.3725401177639421e-05	209.0	0.00010406459373979271	-0.3809482778703199	0.07393510926338201	0.0010005003335835344	1.1929584675175955	0.18059177161340084
GAGCTCGTAAAATGATCGAT_GAGACAGTAAAATGATCGAT	198.0	8.556841194535031e-05	19.0	2.006020172116531e-05	200.0	9.958334329166766e-05	-0.29154503631170336	0.06731755756868035	0.0010005003335835344	1.1490950104535846	0.1814331185448724
CGATATGTAAAATGATCGAT_CACTGAGTAAAATGATCGAT	198.0	8.556841194535031e-05	16.0	1.6892801449402364e-05	197.0	9.808959314229265e-05	-0.3320309130081461	0.07033219282188392	0.0010005003335835344	1.1340340538028575	0.1816994145786607
CTATAGGTAAAATGATCGAT_CTGTCAGTAAAATGATCGAT	198.0	8.556841194535031e-05	16.0	1.6892801449402364e-05	242.0	0.00012049584538291788	-0.3320309130081461	0.07033219282188392	0.0010005003335835344	1.3390509303250508	0.17806668472559753
CGATATGTAAAATGATCGAT_GTCTCTGTAAAATGATCGAT	197.0	8.513624824865662e-05	20.0	2.1116001811752956e-05	178.0	8.862917552958422e-05	-0.2782680924687153	0.06649241334876858	0.0010005003335835344	1.0380130456217018	0.18372231249534196
GCTCGAGTAAAATGATCGAT_GAGAGTGTAAAATGATCGAT	197.0	8.513624824865662e-05	13.0	1.3725401177639421e-05	163.0	8.116042478270915e-05	-0.3797554241478079	0.07395289152151464	0.0010005003335835344	0.9502865513732253	0.18574922789277099
CTATCTGTAAAATGATCGAT_GTCTGTGTAAAATGATCGAT	197.0	8.513624824865662e-05	18.0	1.900440163057766e-05	159.0	7.91687579168758e-05	-0.3030897768925962	0.0682907067791101	0.0010005003335835344	0.925527157747491	0.18636440277121888
TATATAGTAAAATGATCGAT_GTCTCAGTAAAATGATCGAT	197.0	8.513624824865662e-05	29.0	3.0618202627041784e-05	173.0	8.613959194729253e-05	-0.19073213762264724	0.06082860756535881	0.0010005003335835344	1.0096204033931588	0.1843801228701275
GATAGCGTAAAATGATCGAT_CTGAGAGTAAAATGATCGAT	197.0	8.513624824865662e-05	24.0	2.5339202174103548e-05	165.0	8.215625821562582e-05	-0.2353153020599485	0.06357966177188831	0.0010005003335835344	0.9624393157651087	0.18546054157488762
ATATCTGTAAAATGATCGAT_GTCAGAGTAAAATGATCGAT	197.0	8.513624824865662e-05	40.0	4.223200362350591e-05	130.0	6.472917313958398e-05	-0.11497086041038208	0.05636948726836489	0.0010005003335835344	0.7248593145576336	0.1920481955085798
GCGATAGTAAAATGATCGAT_GACAGAGTAAAATGATCGAT	197.0	8.513624824865662e-05	23.0	2.4283402083515898e-05	161.0	8.016459134979247e-05	-0.24534184105047718	0.06426642331886821	0.0010005003335835344	0.9379837490649007	0.18604379096876864
CTATCTGTAAAATGATCGAT_CTCTGAGTAAAATGATCGAT	197.0	8.513624824865662e-05	10.0	1.0558000905876478e-05	182.0	9.062084239541758e-05	-0.4415653245270486	0.07909648318545599	0.0010005003335835344	1.0601587198772524	0.18324851184007346
GAGCGCGTAAAATGATCGAT_GTGACTGTAAAATGATCGAT	197.0	8.513624824865662e-05	23.0	2.4283402083515898e-05	224.0	0.00011153334448666778	-0.24534184105047718	0.06426642331886821	0.0010005003335835344	1.267074322276465	0.17952156018540033
AGATCTGTAAAATGATCGAT_GACTCAGTAAAATGATCGAT	197.0	8.513624824865662e-05	11.0	1.1613800996464125e-05	209.0	0.00010406459373979271	-0.41911137970041695	0.07706760008233135	0.0010005003335835344	1.1980041204725969	0.18072199701587413
GAGAGAGTAAAATGATCGAT_GACACTGTAAAATGATCGAT	197.0	8.513624824865662e-05	15.0	1.5837001358814717e-05	162.0	8.066250806625081e-05	-0.34604256730136296	0.07142941005487873	0.0010005003335835344	0.9441541361456688	0.18589985545587703
TCGAGAGTAAAATGATCGAT_CACACAGTAAAATGATCGAT	197.0	8.513624824865662e-05	34.0	3.589720307998002e-05	194.0	9.659584299291764e-05	-0.153258387343163	0.05850166599643462	0.0010005003335835344	1.1237876266805455	0.1820979072416733
TCGCTCGTAAAATGATCGAT_GACTCAGTAAAATGATCGAT	196.0	8.470408455196293e-05	14.0	1.4781201268227068e-05	126.0	6.273750627375063e-05	-0.36109754303223585	0.07263261580957465	0.0010005003335835344	0.6987870378067818	0.1931022483488992
AGATAGGTAAAATGATCGAT_GTGACTGTAAAATGATCGAT	196.0	8.470408455196293e-05	26.0	2.7450802355278842e-05	150.0	7.468750746875075e-05	-0.21525926783842128	0.062360599622885905	0.0010005003335835344	0.8725326865181132	0.18800139241280073
AGCTATGTAAAATGATCGAT_CTGACTGTAAAATGATCGAT	196.0	8.470408455196293e-05	33.0	3.484140298939238e-05	175.0	8.71354253802092e-05	-0.15909246616534478	0.05892414864733063	0.0010005003335835344	1.02614604788998	0.18422781398038784
TATATCGTAAAATGATCGAT_CACACAGTAAAATGATCGAT	196.0	8.470408455196293e-05	20.0	2.1116001811752956e-05	205.0	0.00010207292687395936	-0.27706916821766203	0.0665122022364414	0.0010005003335835344	1.1838185363799192	0.18118018235386985
GCTCTCGTAAAATGATCGAT_CAGACAGTAAAATGATCGAT	196.0	8.470408455196293e-05	12.0	1.2669601087051774e-05	209.0	0.00010406459373979271	-0.39741360986722846	0.07544861819977972	0.0010005003335835344	1.2030754511613344	0.18085223899590228
GAGATAGTAAAATGATCGAT_GAGAGTGTAAAATGATCGAT	196.0	8.470408455196293e-05	25.0	2.6395002264691195e-05	147.0	7.319375731937574e-05	-0.22449920140074334	0.06295693372495512	0.0010005003335835344	0.8524003991786486	0.18854012732025086
GCTCTAGTAAAATGATCGAT_GTGTCAGTAAAATGATCGAT	196.0	8.470408455196293e-05	7.0	7.390600634113534e-06	162.0	8.066250806625081e-05	-0.5243947750905691	0.08620218731739653	0.0010005003335835344	0.9492254668344065	0.18602647231762828
GCGATAGTAAAATGATCGAT_GTGACAGTAAAATGATCGAT	196.0	8.470408455196293e-05	22.0	2.322760199292825e-05	144.0	7.170000717000071e-05	-0.2546152233910304	0.06497546146226674	0.0010005003335835344	0.8318529840141254	0.18915536149489529
ATAGCTGTAAAATGATCGAT_GTCTCTGTAAAATGATCGAT	196.0	8.470408455196293e-05	36.0	3.800880326115532e-05	181.0	9.012292567895924e-05	-0.13859362058320968	0.05774732304095026	0.0010005003335835344	1.0597395995989654	0.18351183409050686
GATATAGTAAAATGATCGAT_GTCTGAGTAAAATGATCGAT	196.0	8.470408455196293e-05	29.0	3.0618202627041784e-05	159.0	7.91687579168758e-05	-0.18953321337159396	0.06085023838686426	0.0010005003335835344	0.9305984884362286	0.18649070423133277
AGAGCGGTAAAATGATCGAT_GTCTGAGTAAAATGATCGAT	196.0	8.470408455196293e-05	8.0	8.446400724701182e-06	157.0	7.817292448395911e-05	-0.49293636709291405	0.08360590840433506	0.0010005003335835344	0.9179842145630654	0.18680594232843947
TATCTCGTAAAATGATCGAT_CTCAGAGTAAAATGATCGAT	196.0	8.470408455196293e-05	8.0	8.446400724701182e-06	154.0	7.66791743345841e-05	-0.49293636709291405	0.08360590840433506	0.0010005003335835344	0.8987582613739734	0.18727501217482062
TCGATAGTAAAATGATCGAT_CACACTGTAAAATGATCGAT	196.0	8.470408455196293e-05	10.0	1.0558000905876478e-05	228.0	0.00011352501135250114	-0.44036640027599533	0.07911311942847976	0.0010005003335835344	1.2897835351733533	0.17931548700792213
GAGATAGTAAAATGATCGAT_GTGACTGTAAAATGATCGAT	195.0	8.427192085526924e-05	20.0	2.1116001811752956e-05	152.0	7.568334090166742e-05	-0.2758641113350695	0.06653057918345662	0.0010005003335835344	0.8908290158858583	0.18776613150601043
TCTATAGTAAAATGATCGAT_GTGACTGTAAAATGATCGAT	195.0	8.427192085526924e-05	19.0	2.006020172116531e-05	150.0	7.468750746875075e-05	-0.28794820145554556	0.06737477475405733	0.0010005003335835344	0.8776299576301095	0.18811769775774104
TATATAGTAAAATGATCGAT_CACTCAGTAAAATGATCGAT	195.0	8.427192085526924e-05	23.0	2.4283402083515898e-05	121.0	6.024792269145894e-05	-0.24293785991683137	0.06430591030179619	0.0010005003335835344	0.6635340871020842	0.19463110647231321
GCGATCGTAAAATGATCGAT_GTCAGTGTAAAATGATCGAT	195.0	8.427192085526924e-05	15.0	1.5837001358814717e-05	175.0	8.71354253802092e-05	-0.3436385861677172	0.07146493933622766	0.0010005003335835344	1.0312433190019763	0.18434650011463005
ATCTAGGTAAAATGATCGAT_CTGTCAGTAAAATGATCGAT	195.0	8.427192085526924e-05	14.0	1.4781201268227068e-05	185.0	9.211459254479259e-05	-0.35989248614964336	0.07264944459172543	0.0010005003335835344	1.0866194719737996	0.18317002743681582
GCGATCGTAAAATGATCGAT_CACACTGTAAAATGATCGAT	195.0	8.427192085526924e-05	14.0	1.4781201268227068e-05	180.0	8.962500896250089e-05	-0.35989248614964336	0.07264944459172543	0.0010005003335835344	1.0593160015778613	0.18374545307805734
GCTATCGTAAAATGATCGAT_CAGTGAGTAAAATGATCGAT	195.0	8.427192085526924e-05	27.0	2.850660244586649e-05	150.0	7.468750746875075e-05	-0.20516303853326479	0.061823065799699796	0.0010005003335835344	0.8776299576301095	0.18811769775774104
CGAGAGGTAAAATGATCGAT_GTCAGTGTAAAATGATCGAT	195.0	8.427192085526924e-05	16.0	1.6892801449402364e-05	141.0	7.02062570206257e-05	-0.3284340781519883	0.07038695946893876	0.0010005003335835344	0.8159702311726723	0.1898367400541357
AGCTAGGTAAAATGATCGAT_CTGTGAGTAAAATGATCGAT	194.0	8.383975715857555e-05	17.0	1.794860153999001e-05	154.0	7.66791743345841e-05	-0.3129403856928256	0.06936148947924253	0.0010005003335835344	0.9089790107625495	0.18750624342139818
AGAGCTGTAAAATGATCGAT_CTGTCTGTAAAATGATCGAT	194.0	8.383975715857555e-05	20.0	2.1116001811752956e-05	182.0	9.062084239541758e-05	-0.27465285876004464	0.06654860328235776	0.0010005003335835344	1.0754507999545662	0.18361309967688122
GATCTAGTAAAATGATCGAT_GTGACAGTAAAATGATCGAT	194.0	8.383975715857555e-05	17.0	1.794860153999001e-05	155.0	7.717709105104243e-05	-0.3129403856928256	0.06936148947924253	0.0010005003335835344	0.9154289642162108	0.18736155991624875
GAGCTAGTAAAATGATCGAT_GTCTGAGTAAAATGATCGAT	194.0	8.383975715857555e-05	13.0	1.3725401177639421e-05	148.0	7.369167403583407e-05	-0.3761401904391372	0.0740034170176084	0.0010005003335835344	0.8693772037986398	0.1885909528570517
GAGAGAGTAAAATGATCGAT_GTCAGTGTAAAATGATCGAT	194.0	8.383975715857555e-05	11.0	1.1613800996464125e-05	196.0	9.759167642583431e-05	-0.4154961459917462	0.07711608488726135	0.0010005003335835344	1.1493004561464353	0.18230402884666486
TAGCGAGTAAAATGATCGAT_CACTCTGTAAAATGATCGAT	194.0	8.383975715857555e-05	23.0	2.4283402083515898e-05	159.0	7.91687579168758e-05	-0.2417266073418065	0.06432455776831354	0.0010005003335835344	0.9408192378248046	0.18672290674050646
GATAGAGTAAAATGATCGAT_GAGTCTGTAAAATGATCGAT	194.0	8.383975715857555e-05	27.0	2.850660244586649e-05	180.0	8.962500896250089e-05	-0.20395178595823993	0.061842461927226505	0.0010005003335835344	1.064439479854441	0.18386219840757123
GATCTCGTAAAATGATCGAT_CACACAGTAAAATGATCGAT	194.0	8.383975715857555e-05	17.0	1.794860153999001e-05	195.0	9.709375970937597e-05	-0.3129403856928256	0.06936148947924253	0.0010005003335835344	1.1442031850344387	0.18239036202210243
GCGATAGTAAAATGATCGAT_GACACTGTAAAATGATCGAT	194.0	8.383975715857555e-05	17.0	1.794860153999001e-05	166.0	8.265417493208416e-05	-0.3129403856928256	0.06936148947924253	0.0010005003335835344	0.98375264878199	0.18567912757572114
ATCGAGGTAAAATGATCGAT_CTGACAGTAAAATGATCGAT	194.0	8.383975715857555e-05	21.0	2.2171801902340603e-05	205.0	0.00010207292687395936	-0.26315847634893297	0.06577658361158673	0.0010005003335835344	1.1940392857684952	0.18141918204728782
TCTCTAGTAAAATGATCGAT_GACAGTGTAAAATGATCGAT	194.0	8.383975715857555e-05	11.0	1.1613800996464125e-05	152.0	7.568334090166742e-05	-0.4154961459917462	0.07711608488726135	0.0010005003335835344	0.8959524941624379	0.18788037847826716
TCTCGCGTAAAATGATCGAT_CTCTGAGTAAAATGATCGAT	194.0	8.383975715857555e-05	7.0	7.390600634113534e-06	153.0	7.618125761812576e-05	-0.5219784656329517	0.08623027687996182	0.0010005003335835344	0.9024870377718854	0.18769979387949906
TCGAGAGTAAAATGATCGAT_GTGACTGTAAAATGATCGAT	193.0	8.340759346188186e-05	36.0	3.800880326115532e-05	150.0	7.468750746875075e-05	-0.13495979881954495	0.05781191950737917	0.0010005003335835344	0.8879033922247378	0.18835626549839438
TATAGCGTAAAATGATCGAT_CTGAGAGTAAAATGATCGAT	193.0	8.340759346188186e-05	21.0	2.2171801902340603e-05	188.0	9.36083426941676e-05	-0.26194096404288564	0.06579650536200629	0.0010005003335835344	1.1129229733465111	0.18313234456821456
AGAGAGGTAAAATGATCGAT_CACTGTGTAAAATGATCGAT	193.0	8.340759346188186e-05	13.0	1.3725401177639421e-05	196.0	9.759167642583431e-05	-0.3749226781330899	0.07402112466399385	0.0010005003335835344	1.1544504124644839	0.18243260947580045
GAGAGAGTAAAATGATCGAT_GAGACAGTAAAATGATCGAT	193.0	8.340759346188186e-05	7397.0	0.007809753270076831	22.0	1.0954167762083443e-05	1.119620103625014	0.04092235684040879	5.298317366548035	-1.0249983806481642	0.2804997644261969
GCTAGAGTAAAATGATCGAT_GACAGAGTAAAATGATCGAT	193.0	8.340759346188186e-05	16.0	1.6892801449402364e-05	129.0	6.423125642312564e-05	-0.3260053132709161	0.07042260902486461	0.0010005003335835344	0.7376062213662608	0.19273296886415778
TAGATCGTAAAATGATCGAT_CTCACAGTAAAATGATCGAT	193.0	8.340759346188186e-05	6.0	6.334800543525887e-06	161.0	8.016459134979247e-05	-0.557077020161897	0.08958728076373171	0.0010005003335835344	0.9584257854602629	0.1865286667132051
TCGAGCGTAAAATGATCGAT_GACAGAGTAAAATGATCGAT	193.0	8.340759346188186e-05	7.0	7.390600634113534e-06	169.0	8.414792508145917e-05	-0.5207609533269044	0.08624547418291204	0.0010005003335835344	1.0067511000807452	0.18537457364878643
TCTCTCGTAAAATGATCGAT_GAGTCTGTAAAATGATCGAT	193.0	8.340759346188186e-05	18.0	1.900440163057766e-05	209.0	0.00010406459373979271	-0.2982570308778782	0.0683645914528859	0.0010005003335835344	1.218446156867959	0.1812211123274016
TCGAGAGTAAAATGATCGAT_CAGAGAGTAAAATGATCGAT	193.0	8.340759346188186e-05	22.0	2.322760199292825e-05	119.0	5.9252089258542256e-05	-0.2509814016273657	0.06503287869198421	0.0010005003335835344	0.6571985650623093	0.19529849854105677
TATAGAGTAAAATGATCGAT_GACACAGTAAAATGATCGAT	193.0	8.340759346188186e-05	5778.0	0.006100412923415429	192.0	9.560000956000095e-05	1.0614258572980813	0.040892928769403085	5.298317366548035	1.1339029972999606	0.1828075989393123
GCGATAGTAAAATGATCGAT_CTCACAGTAAAATGATCGAT	193.0	8.340759346188186e-05	17.0	1.794860153999001e-05	194.0	9.659584299291764e-05	-0.31172287338677823	0.06938038187427004	0.0010005003335835344	1.144229663075908	0.18259326156671865
TCTCTAGTAAAATGATCGAT_GTCACTGTAAAATGATCGAT	192.0	8.297542976518818e-05	10.0	1.0558000905876478e-05	166.0	8.265417493208416e-05	-0.43550874143865786	0.07917734945903035	0.0010005003335835344	0.9940793145579369	0.18593543474745494
CGAGAGGTAAAATGATCGAT_GTCTGTGTAAAATGATCGAT	192.0	8.297542976518818e-05	16.0	1.6892801449402364e-05	175.0	8.71354253802092e-05	-0.32478147619724335	0.07044179260062615	0.0010005003335835344	1.0466934630545028	0.18472085983548783
GATCGCGTAAAATGATCGAT_CTGACTGTAAAATGATCGAT	192.0	8.297542976518818e-05	34.0	3.589720307998002e-05	157.0	7.817292448395911e-05	-0.14720180425477228	0.05861095409058519	0.0010005003335835344	0.9385316297275885	0.1872922013955355
ATCTATGTAAAATGATCGAT_CAGTCAGTAAAATGATCGAT	192.0	8.297542976518818e-05	44.0	4.64552039858565e-05	141.0	7.02062570206257e-05	-0.08646033249535973	0.05528552366255484	0.0010005003335835344	0.831420375225199	0.19020029397514127
ATAGCGGTAAAATGATCGAT_CTGTCTGTAAAATGATCGAT	192.0	8.297542976518818e-05	21.0	2.2171801902340603e-05	250.0	0.00012447917911458459	-0.2607171269692129	0.0658170373138537	0.0010005003335835344	1.4021251557135863	0.17837191736828842
TAGCTAGTAAAATGATCGAT_CACACTGTAAAATGATCGAT	192.0	8.297542976518818e-05	29.0	3.0618202627041784e-05	217.0	0.00010804792747145942	-0.18467555453425652	0.06093372230046937	0.0010005003335835344	1.2610550353117764	0.18069021427048518
TAGCGCGTAAAATGATCGAT_CAGTCTGTAAAATGATCGAT	191.0	8.254326606849449e-05	19.0	2.006020172116531e-05	127.0	6.323542299020897e-05	-0.2830653716040401	0.06745107991696873	0.0010005003335835344	0.7324158196343366	0.19346027225667564
TATATAGTAAAATGATCGAT_GAGAGAGTAAAATGATCGAT	191.0	8.254326606849449e-05	30.0	3.1674002717629434e-05	150.0	7.468750746875075e-05	-0.1754585242578785	0.060418964814114275	0.0010005003335835344	0.8982838436884399	0.1886063098154553
CGAGAGGTAAAATGATCGAT_GTCACAGTAAAATGATCGAT	191.0	8.254326606849449e-05	10.0	1.0558000905876478e-05	164.0	8.165834149916748e-05	-0.43427851354189734	0.07919355084004728	0.0010005003335835344	0.9872039470985061	0.18633633742560984
CGCTATGTAAAATGATCGAT_CTGACTGTAAAATGATCGAT	191.0	8.254326606849449e-05	12.0	1.2669601087051774e-05	157.0	7.817292448395911e-05	-0.39132572313313047	0.07553295186345083	0.0010005003335835344	0.9437353717333922	0.18741471831814027
GCTCGAGTAAAATGATCGAT_CACACTGTAAAATGATCGAT	191.0	8.254326606849449e-05	11.0	1.1613800996464125e-05	153.0	7.618125761812576e-05	-0.4118245687152657	0.07716721988511827	0.0010005003335835344	0.9180174455536361	0.18807543177813685
TAGAGCGTAAAATGATCGAT_GACAGAGTAAAATGATCGAT	191.0	8.254326606849449e-05	12.0	1.2669601087051774e-05	198.0	9.858750985875099e-05	-0.39132572313313047	0.07553295186345083	0.0010005003335835344	1.174947847571925	0.18247977274539845
GAGCTAGTAAAATGATCGAT_GTGACTGTAAAATGATCGAT	191.0	8.254326606849449e-05	15.0	1.5837001358814717e-05	194.0	9.659584299291764e-05	-0.33875575631621174	0.07153688183822413	0.0010005003335835344	1.1546101145396097	0.18285118681396081
TATAGCGTAAAATGATCGAT_CTGTGTGTAAAATGATCGAT	191.0	8.254326606849449e-05	143.0	0.00015097941295403363	191.0	9.510209284354261e-05	0.19244699465589352	0.044388584083809524	0.21374658474660976	1.139079706757859	0.183148001775874
CTAGCTGTAAAATGATCGAT_GTCTGTGTAAAATGATCGAT	190.0	8.21111023718008e-05	7.0	7.390600634113534e-06	188.0	9.36083426941676e-05	-0.5170702025409076	0.08629010453141175	0.0010005003335835344	1.1285344831721442	0.18350812046465917
TAGATAGTAAAATGATCGAT_GAGTGAGTAAAATGATCGAT	190.0	8.21111023718008e-05	18.0	1.900440163057766e-05	163.0	8.116042478270915e-05	-0.29456628009188135	0.0684208863398204	0.0010005003335835344	0.9863400975942207	0.186604398822633
GATCGAGTAAAATGATCGAT_GACACTGTAAAATGATCGAT	190.0	8.21111023718008e-05	52.0	5.4901604710557685e-05	162.0	8.066250806625081e-05	-0.04463746323042654	0.05337923999875603	0.0010005003335835344	0.9802076823666642	0.18675433664499377
ATAGATGTAAAATGATCGAT_TCAGTCGTAAAATGATCGAT	190.0	8.21111023718008e-05	15.0	1.5837001358814717e-05	125.0	6.223958955729229e-05	-0.33751907050064817	0.0715538795309118	0.0010005003335835344	0.7218288581026191	0.19403668414245012
GAGCGCGTAAAATGATCGAT_CTCAGAGTAAAATGATCGAT	190.0	8.21111023718008e-05	13.0	1.3725401177639421e-05	156.0	7.767500776750077e-05	-0.37123192734709304	0.07407312076272433	0.0010005003335835344	0.9425989047263809	0.18769845132972565
AGATAGGTAAAATGATCGAT_CTGAGAGTAAAATGATCGAT	190.0	8.21111023718008e-05	11.0	1.1613800996464125e-05	144.0	7.170000717000071e-05	-0.41058788289970205	0.07718297764135815	0.0010005003335835344	0.8628351995463832	0.1898712317204343
AGATCTGTAAAATGATCGAT_CACTCTGTAAAATGATCGAT	190.0	8.21111023718008e-05	11.0	1.1613800996464125e-05	154.0	7.66791743345841e-05	-0.41058788289970205	0.07718297764135815	0.0010005003335835344	0.9297404769062312	0.1879980426436657
AGCTATGTAAAATGATCGAT_CTGACAGTAAAATGATCGAT	190.0	8.21111023718008e-05	9.0	9.50220081528883e-06	160.0	7.966667463333413e-05	-0.4578635121502146	0.08133396503661845	0.0010005003335835344	0.967828463177842	0.1870330510255899
TATAGAGTAAAATGATCGAT_GTGAGAGTAAAATGATCGAT	190.0	8.21111023718008e-05	8.0	8.446400724701182e-06	148.0	7.369167403583407e-05	-0.4856117945432525	0.08369655286720304	0.0010005003335835344	0.8901386699423214	0.18907993075780308
TAGCTAGTAAAATGATCGAT_GTCTGAGTAAAATGATCGAT	189.0	8.167893867510711e-05	23.0	2.4283402083515898e-05	184.0	9.161667582833425e-05	-0.23557513235746919	0.06442513617320046	0.0010005003335835344	1.112361904512568	0.1840391145684945
GATAGAGTAAAATGATCGAT_ACTGACGTAAAATGATCGAT	189.0	8.167893867510711e-05	9.0	9.50220081528883e-06	205.0	0.00010207292687395936	-0.45662030025792144	0.08135011873486786	0.0010005003335835344	1.220059414931505	0.18205661692244338
TAGCTAGTAAAATGATCGAT_GACTCAGTAAAATGATCGAT	189.0	8.167893867510711e-05	27.0	2.850660244586649e-05	172.0	8.56416752308342e-05	-0.19780031097390266	0.06194707043974539	0.0010005003335835344	1.0451557017904327	0.18548720236343919
TATCGCGTAAAATGATCGAT_CACTCAGTAAAATGATCGAT	189.0	8.167893867510711e-05	15.0	1.5837001358814717e-05	132.0	6.572500657250065e-05	-0.336275858608355	0.0715722406071199	0.0010005003335835344	0.7813857785536924	0.19255591282822646
GAGCGCGTAAAATGATCGAT_GTCTGAGTAAAATGATCGAT	189.0	8.167893867510711e-05	9.0	9.50220081528883e-06	159.0	7.91687579168758e-05	-0.45662030025792144	0.08135011873486786	0.0010005003335835344	0.9668393669878145	0.18734229648470255
GCTAGAGTAAAATGATCGAT_CTGAGTGTAAAATGATCGAT	189.0	8.167893867510711e-05	19.0	2.006020172116531e-05	152.0	7.568334090166742e-05	-0.2805854738961834	0.06748857936238342	0.0010005003335835344	0.9219726233254476	0.18849596485780606
TATAGCGTAAAATGATCGAT_CACTGTGTAAAATGATCGAT	189.0	8.167893867510711e-05	34.0	3.589720307998002e-05	158.0	7.867084120041746e-05	-0.14349167865015505	0.05867597403617471	0.0010005003335835344	0.9605521894785923	0.18750093817933364
AGAGCTGTAAAATGATCGAT_CTCTGTGTAAAATGATCGAT	189.0	8.167893867510711e-05	17.0	1.794860153999001e-05	144.0	7.170000717000071e-05	-0.3067889107084883	0.06945477421765467	0.0010005003335835344	0.8680938625657113	0.18999501064430163
TAGCTAGTAAAATGATCGAT_GTGAGAGTAAAATGATCGAT	189.0	8.167893867510711e-05	12.0	1.2669601087051774e-05	190.0	9.460417612708428e-05	-0.38884582542527374	0.07556644082920541	0.0010005003335835344	1.1443383697771872	0.18349006622973277
CTAGAGGTAAAATGATCGAT_GTGACTGTAAAATGATCGAT	189.0	8.167893867510711e-05	11.0	1.1613800996464125e-05	168.0	8.365000836500083e-05	-0.40934467100740896	0.07719999991700528	0.0010005003335835344	1.0217072239375782	0.18601303357740445
ATCTAGGTAAAATGATCGAT_GACACAGTAAAATGATCGAT	188.0	8.124677497841342e-05	14.0	1.4781201268227068e-05	96.0	4.7800004780000475e-05	-0.3512799513785806	0.0727771528295005	0.0010005003335835344	0.4693286327326067	0.20380273294649318
TCTAGCGTAAAATGATCGAT_CTCACAGTAAAATGATCGAT	188.0	8.124677497841342e-05	18.0	1.900440163057766e-05	152.0	7.568334090166742e-05	-0.2920732609878876	0.06846363808924684	0.0010005003335835344	0.9272591838918343	0.1886489189489221
ATAGCTGTAAAATGATCGAT_CTCAGAGTAAAATGATCGAT	188.0	8.124677497841342e-05	23.0	2.4283402083515898e-05	159.0	7.91687579168758e-05	-0.23432532514576856	0.06445015340730344	0.0010005003335835344	0.9721259275542011	0.18749619170821563
ATCTAGGTAAAATGATCGAT_CACTCTGTAAAATGATCGAT	188.0	8.124677497841342e-05	41.0	4.3287803714093556e-05	193.0	9.60979262764593e-05	-0.0981370586515508	0.05626288944371761	0.0010005003335835344	1.1652364401692072	0.18336772896873452
CTATCGGTAAAATGATCGAT_CAGACTGTAAAATGATCGAT	188.0	8.124677497841342e-05	8.0	8.446400724701182e-06	109.0	5.427292209395888e-05	-0.48311877543925874	0.08373150550862717	0.0010005003335835344	0.5958856444363094	0.1989604401143194
GCTCTAGTAAAATGATCGAT_GTGACAGTAAAATGATCGAT	188.0	8.124677497841342e-05	11.0	1.1613800996464125e-05	149.0	7.418959075229241e-05	-0.4080948637957083	0.07722087859170691	0.0010005003335835344	0.9073944530930138	0.18917547099323798
GCGATAGTAAAATGATCGAT_GTGTCAGTAAAATGATCGAT	188.0	8.124677497841342e-05	16.0	1.6892801449402364e-05	186.0	9.261250926125093e-05	-0.3198215433809255	0.07051876514633758	0.0010005003335835344	1.1284216978933594	0.18395755550058795
TCTAGCGTAAAATGATCGAT_CTCACTGTAAAATGATCGAT	188.0	8.124677497841342e-05	30.0	3.1674002717629434e-05	190.0	9.460417612708428e-05	-0.17172881933832115	0.06048748279508849	0.0010005003335835344	1.1496249303435737	0.1836471896270494
GATATCGTAAAATGATCGAT_GACTGTGTAAAATGATCGAT	188.0	8.124677497841342e-05	16.0	1.6892801449402364e-05	160.0	7.966667463333413e-05	-0.3198215433809255	0.07051876514633758	0.0010005003335835344	0.9783736867635568	0.18731275307238446
ATCTCGGTAAAATGATCGAT_CACACTGTAAAATGATCGAT	188.0	8.124677497841342e-05	11.0	1.1613800996464125e-05	124.0	6.174167284083396e-05	-0.4080948637957083	0.07722087859170691	0.0010005003335835344	0.724369907493868	0.19457483880068074
CTATATGTAAAATGATCGAT_CACACAGTAAAATGATCGAT	188.0	8.124677497841342e-05	17.0	1.794860153999001e-05	163.0	8.116042478270915e-05	-0.30553910349678765	0.06947798043203984	0.0010005003335835344	0.9968853211799356	0.1868847424151352
GATCGAGTAAAATGATCGAT_CTCACAGTAAAATGATCGAT	188.0	8.124677497841342e-05	10.0	1.0558000905876478e-05	196.0	9.759167642583431e-05	-0.43054880862234	0.07924583749530381	0.0010005003335835344	1.1806071458758318	0.18309597739214725
GCGATAGTAAAATGATCGAT_GTCTGTGTAAAATGATCGAT	188.0	8.124677497841342e-05	43.0	4.539940389526886e-05	144.0	7.170000717000071e-05	-0.08691645675571522	0.0556617951478015	0.0010005003335835344	0.8733804231320981	0.19014675890650892
GATCGCGTAAAATGATCGAT_GTGTCAGTAAAATGATCGAT	187.0	8.081461128171973e-05	19.0	2.006020172116531e-05	151.0	7.518542418520909e-05	-0.27807919380280327	0.06753354746599502	0.0010005003335835344	0.9259962633585407	0.18894734867602678
TCTAGCGTAAAATGATCGAT_GTGTCAGTAAAATGATCGAT	187.0	8.081461128171973e-05	14.0	1.4781201268227068e-05	154.0	7.66791743345841e-05	-0.3500234784969011	0.0727967139345453	0.0010005003335835344	0.9456004561813315	0.1884115667964053
TATCTCGTAAAATGATCGAT_CACTGAGTAAAATGATCGAT	187.0	8.081461128171973e-05	5.0	5.279000452938239e-06	199.0	9.908542657520932e-05	-0.5925895677989937	0.09376873578146672	0.0010005003335835344	1.2010591191495918	0.18293794887549336
GAGCGAGTAAAATGATCGAT_CTGAGTGTAAAATGATCGAT	187.0	8.081461128171973e-05	22.0	2.322760199292825e-05	156.0	7.767500776750077e-05	-0.24354115885569558	0.06515884646432331	0.0010005003335835344	0.9584588840014813	0.18811263406907078
AGCTATGTAAAATGATCGAT_CACTCTGTAAAATGATCGAT	187.0	8.081461128171973e-05	39.0	4.117620353291826e-05	193.0	9.60979262764593e-05	-0.10866244607740094	0.056922637437024776	0.0010005003335835344	1.1705511958585928	0.18350660261789725
TAGCGCGTAAAATGATCGAT_CAGTCAGTAAAATGATCGAT	187.0	8.081461128171973e-05	13.0	1.3725401177639421e-05	134.0	6.672084000541733e-05	-0.3674824353614198	0.07413182082019466	0.0010005003335835344	0.8069725550906234	0.19242646948132464
ATCTATGTAAAATGATCGAT_GTCAGAGTAAAATGATCGAT	187.0	8.081461128171973e-05	17.0	1.794860153999001e-05	194.0	9.659584299291764e-05	-0.3042826306151082	0.06949847013146739	0.0010005003335835344	1.1757011521766414	0.1833950061583452
TATCTCGTAAAATGATCGAT_CTGTCAGTAAAATGATCGAT	187.0	8.081461128171973e-05	20.0	2.1116001811752956e-05	167.0	8.31520916485425e-05	-0.26599510368232726	0.06669136170950501	0.0010005003335835344	1.0263591832409458	0.18644058131715716
GAGAGCGTAAAATGATCGAT_GAGTGTGTAAAATGATCGAT	187.0	8.081461128171973e-05	39.0	4.117620353291826e-05	117.0	5.825625582562558e-05	-0.10866244607740094	0.056922637437024776	0.0010005003335835344	0.6717795764222707	0.19664142313523603
ATCGATGTAAAATGATCGAT_CAGAGTGTAAAATGATCGAT	186.0	8.038244758502605e-05	100.0	0.00010558000905876478	155.0	7.717709105104243e-05	0.11443253728514292	0.04715182550796341	0.12152663864786548	0.9573936628101071	0.18839267439110097
CGATATGTAAAATGATCGAT_GTCACTGTAAAATGATCGAT	186.0	8.038244758502605e-05	15.0	1.5837001358814717e-05	138.0	6.871250687125069e-05	-0.33250636848109	0.07163302868167022	0.0010005003335835344	0.8416271663642438	0.19166697141795713
GCTATCGTAAAATGATCGAT_GTGTGAGTAAAATGATCGAT	186.0	8.038244758502605e-05	7.0	7.390600634113534e-06	176.0	8.763334209666754e-05	-0.5120575005213495	0.08635574828711008	0.0010005003335835344	1.0840096555637895	0.18540037932178066
TCGATAGTAAAATGATCGAT_GACAGAGTAAAATGATCGAT	186.0	8.038244758502605e-05	15.0	1.5837001358814717e-05	183.0	9.111875911187592e-05	-0.33250636848109	0.07163302868167022	0.0010005003335835344	1.1228758647016925	0.18454387945067363
TCGCTCGTAAAATGATCGAT_CTCACTGTAAAATGATCGAT	186.0	8.038244758502605e-05	13.0	1.3725401177639421e-05	182.0	9.062084239541758e-05	-0.3662192253275348	0.07414958086000145	0.0010005003335835344	1.1174154985484623	0.1846651456093803
TCGATCGTAAAATGATCGAT_GTCTGTGTAAAATGATCGAT	186.0	8.038244758502605e-05	10.0	1.0558000905876478e-05	233.0	0.00011601459493479283	-0.42802912570677554	0.07928041264794289	0.0010005003335835344	1.3635861937313494	0.18027950847880703
ATAGCTGTAAAATGATCGAT_GAGTCTGTAAAATGATCGAT	186.0	8.038244758502605e-05	14.0	1.4781201268227068e-05	194.0	9.659584299291764e-05	-0.34876026846301617	0.07281479961700417	0.0010005003335835344	1.1810444053517555	0.18352342284604747
GAGCTAGTAAAATGATCGAT_GTGAGTGTAAAATGATCGAT	186.0	8.038244758502605e-05	15.0	1.5837001358814717e-05	124.0	6.174167284083396e-05	-0.33250636848109	0.07163302868167022	0.0010005003335835344	0.7350279163583675	0.19482668072117879
TCGCTCGTAAAATGATCGAT_CAGAGAGTAAAATGATCGAT	186.0	8.038244758502605e-05	10.0	1.0558000905876478e-05	149.0	7.418959075229241e-05	-0.42802912570677554	0.07928041264794289	0.0010005003335835344	0.9180524619575134	0.18943449118899827
ATAGATGTAAAATGATCGAT_GACACAGTAAAATGATCGAT	185.0	7.995028388833236e-05	11.0	1.1613800996464125e-05	157.0	7.817292448395911e-05	-0.4043051610557689	0.07727577782411732	0.0010005003335835344	0.9755417204591215	0.1882133235984749
AGATCTGTAAAATGATCGAT_CTCTGAGTAAAATGATCGAT	185.0	7.995028388833236e-05	32.0	3.378560289880473e-05	208.0	0.00010356667702333437	-0.1527346085826528	0.05960066311791985	0.0010005003335835344	1.2558535026693898	0.182393107291759
TCTCTAGTAAAATGATCGAT_GACAGAGTAAAATGATCGAT	185.0	7.995028388833236e-05	5.0	5.279000452938239e-06	159.0	7.91687579168758e-05	-0.5900563379407339	0.09379877383101638	0.0010005003335835344	0.9881559943322844	0.18790044666116795
TAGCTCGTAAAATGATCGAT_GAGACTGTAAAATGATCGAT	185.0	7.995028388833236e-05	9.0	9.50220081528883e-06	188.0	9.36083426941676e-05	-0.45158079030628145	0.08142203429854737	0.0010005003335835344	1.1551097735359424	0.18420556863045567
TCTATAGTAAAATGATCGAT_CACTGAGTAAAATGATCGAT	185.0	7.995028388833236e-05	18.0	1.900440163057766e-05	160.0	7.966667463333413e-05	-0.28828355824794816	0.0685255535421829	0.0010005003335835344	0.9944037535416401	0.1877174030662542
TAGCTAGTAAAATGATCGAT_GTCACTGTAAAATGATCGAT	185.0	7.995028388833236e-05	18.0	1.900440163057766e-05	163.0	8.116042478270915e-05	-0.28828355824794816	0.0685255535421829	0.0010005003335835344	1.0129153879580188	0.18729031714948294
AGAGATGTAAAATGATCGAT_CACACAGTAAAATGATCGAT	185.0	7.995028388833236e-05	17.0	1.794860153999001e-05	109.0	5.427292209395888e-05	-0.3017494007568482	0.06953899275055768	0.0010005003335835344	0.6119157112143926	0.19934144747359023
TAGATCGTAAAATGATCGAT_GACTGTGTAAAATGATCGAT	185.0	7.995028388833236e-05	20.0	2.1116001811752956e-05	187.0	9.311042597770926e-05	-0.2634618738240673	0.06673358891005099	0.0010005003335835344	1.1497950178465568	0.18430073236294525
GCTCTCGTAAAATGATCGAT_GAGTCTGTAAAATGATCGAT	185.0	7.995028388833236e-05	11.0	1.1613800996464125e-05	124.0	6.174167284083396e-05	-0.4043051610557689	0.07727577782411732	0.0010005003335835344	0.7403999742719513	0.19496441686803614
TCGAGCGTAAAATGATCGAT_CTGTCAGTAAAATGATCGAT	184.0	7.951812019163867e-05	52.0	5.4901604710557685e-05	125.0	6.223958955729229e-05	-0.037077837952221956	0.05354065827169562	0.0010005003335835344	0.7538053233672383	0.19483077464683632
TCTATCGTAAAATGATCGAT_TCTGACGTAAAATGATCGAT	184.0	7.951812019163867e-05	8.0	8.446400724701182e-06	157.0	7.817292448395911e-05	-0.4780521692650479	0.08379959300124437	0.0010005003335835344	0.9809428953599426	0.18835230260996533
GCGCGAGTAAAATGATCGAT_CTGACTGTAAAATGATCGAT	184.0	7.951812019163867e-05	22.0	2.322760199292825e-05	135.0	6.721875672187568e-05	-0.23973102556316425	0.06522449278679482	0.0010005003335835344	0.8304981036835317	0.19259673686053105
ATCTAGGTAAAATGATCGAT_CAGACTGTAAAATGATCGAT	184.0	7.951812019163867e-05	14.0	1.4781201268227068e-05	178.0	8.862917552958422e-05	-0.3462133452043698	0.07285547849270783	0.0010005003335835344	1.1060430571073165	0.1854214390579502
TCGATAGTAAAATGATCGAT_CTCTGTGTAAAATGATCGAT	184.0	7.951812019163867e-05	24.0	2.5339202174103548e-05	159.0	7.91687579168758e-05	-0.21923217998102912	0.06385475136186529	0.0010005003335835344	0.9935571692331057	0.18803965691831637
ATCGATGTAAAATGATCGAT_GTCAGAGTAAAATGATCGAT	184.0	7.951812019163867e-05	13.0	1.3725401177639421e-05	144.0	7.170000717000071e-05	-0.36367230206888845	0.07418952786512957	0.0010005003335835344	0.8948116648110026	0.19068266987727073
CGCTATGTAAAATGATCGAT_CACTGTGTAAAATGATCGAT	184.0	7.951812019163867e-05	10.0	1.0558000905876478e-05	188.0	9.36083426941676e-05	-0.4254822024481292	0.07931777564181339	0.0010005003335835344	1.1605109484367635	0.18434756909967984
GCTATCGTAAAATGATCGAT_CAGAGAGTAAAATGATCGAT	183.0	7.908595649494498e-05	11.0	1.1613800996464125e-05	170.0	8.464584179791752e-05	-0.40174439555105484	0.07731186955438941	0.0010005003335835344	1.0656488420534072	0.1865751488973527
GCGATAGTAAAATGATCGAT_TCTCTCGTAAAATGATCGAT	183.0	7.908595649494498e-05	21.0	2.2171801902340603e-05	152.0	7.568334090166742e-05	-0.24940672590824148	0.06600601167520789	0.0010005003335835344	0.9541210348125007	0.1893145435129343
GCGAGCGTAAAATGATCGAT_CACACTGTAAAATGATCGAT	183.0	7.908595649494498e-05	4.0	4.223200362350591e-06	145.0	7.219792388645905e-05	-0.6400655392529385	0.09907212398164607	0.0010005003335835344	0.907138594514848	0.19056635160225582
AGAGAGGTAAAATGATCGAT_CACTCTGTAAAATGATCGAT	183.0	7.908595649494498e-05	23.0	2.4283402083515898e-05	174.0	8.663750866375087e-05	-0.2279748569011151	0.06455914619745781	0.0010005003335835344	1.0888246384626001	0.18607239117522345
GAGCTAGTAAAATGATCGAT_CAGACTGTAAAATGATCGAT	183.0	7.908595649494498e-05	16.0	1.6892801449402364e-05	152.0	7.568334090166742e-05	-0.313471075136272	0.0706183922309486	0.0010005003335835344	0.9541210348125007	0.1893145435129343
GCTCGAGTAAAATGATCGAT_GAGTGTGTAAAATGATCGAT	183.0	7.908595649494498e-05	11.0	1.1613800996464125e-05	103.0	5.128542179520885e-05	-0.40174439555105484	0.07731186955438941	0.0010005003335835344	0.5663259561580036	0.20174417141585083
GATCGAGTAAAATGATCGAT_CACAGTGTAAAATGATCGAT	183.0	7.908595649494498e-05	10.0	1.0558000905876478e-05	209.0	0.00010406459373979271	-0.4241983403776865	0.07933450601000731	0.0010005003335835344	1.2714647411999733	0.18257916982813285
GAGATCGTAAAATGATCGAT_GACTCTGTAAAATGATCGAT	183.0	7.908595649494498e-05	124.0	0.0001309192112328683	124.0	6.174167284083396e-05	0.16894100530684544	0.04560041609303033	0.1850544942359958	0.7512317584145342	0.19522025934626916
AGAGAGGTAAAATGATCGAT_ACTGAGGTAAAATGATCGAT	183.0	7.908595649494498e-05	12.0	1.2669601087051774e-05	141.0	7.02062570206257e-05	-0.38124554996891963	0.07568072519739166	0.0010005003335835344	0.8792622500993149	0.1913683989564625
CGATATGTAAAATGATCGAT_GTCACAGTAAAATGATCGAT	183.0	7.908595649494498e-05	17.0	1.794860153999001e-05	175.0	8.71354253802092e-05	-0.2991886352521341	0.0695790977839947	0.0010005003335835344	1.0945353379286187	0.18592339376552802
GATAGCGTAAAATGATCGAT_CACACAGTAAAATGATCGAT	183.0	7.908595649494498e-05	23.0	2.4283402083515898e-05	129.0	6.423125642312564e-05	-0.2279748569011151	0.06455914619745781	0.0010005003335835344	0.7906248056982751	0.19401046103017716
GATCGCGTAAAATGATCGAT_CACTGTGTAAAATGATCGAT	183.0	7.908595649494498e-05	17.0	1.794860153999001e-05	152.0	7.568334090166742e-05	-0.2991886352521341	0.0695790977839947	0.0010005003335835344	0.9541210348125007	0.1893145435129343
GCTCGCGTAAAATGATCGAT_CAGAGTGTAAAATGATCGAT	182.0	7.865379279825129e-05	4451.0	0.00469936620320562	153.0	7.618125761812576e-05	1.0137792675465962	0.04122390811160902	5.298317366548035	0.9661159445751786	0.18925516879104323
TATATAGTAAAATGATCGAT_GAGACAGTAAAATGATCGAT	182.0	7.865379279825129e-05	48.0	5.0678404348207096e-05	105.0	5.228125522812552e-05	-0.053360188886043255	0.054509588715106735	0.0010005003335835344	0.5909506500508991	0.20114328769471873
TATCTAGTAAAATGATCGAT_CACAGAGTAAAATGATCGAT	182.0	7.865379279825129e-05	17.0	1.794860153999001e-05	159.0	7.91687579168758e-05	-0.2978977382859243	0.06959730812201416	0.0010005003335835344	1.0044481446280977	0.18828635158540752
TCTCGAGTAAAATGATCGAT_GTGTCTGTAAAATGATCGAT	182.0	7.865379279825129e-05	25.0	2.6395002264691195e-05	37.0	1.842291850895852e-05	-0.20704024453622466	0.0632549455109342	0.0010005003335835344	-0.44845608535547127	0.2486384176164598
GCTCTCGTAAAATGATCGAT_CTGTGAGTAAAATGATCGAT	182.0	7.865379279825129e-05	5.0	5.279000452938239e-06	118.0	5.875417254208392e-05	-0.5862046754698098	0.09384201488283715	0.0010005003335835344	0.707268062015986	0.19696226554645055
GCTCTAGTAAAATGATCGAT_GTGTGAGTAAAATGATCGAT	182.0	7.865379279825129e-05	8.0	8.446400724701182e-06	157.0	7.817292448395911e-05	-0.4754774102283953	0.08383054662625629	0.0010005003335835344	0.9918338707549347	0.18859858832414816
TATATAGTAAAATGATCGAT_GTCTGAGTAAAATGATCGAT	182.0	7.865379279825129e-05	13.0	1.3725401177639421e-05	177.0	8.813125881312588e-05	-0.36109754303223585	0.07422448925613136	0.0010005003335835344	1.1113198524154775	0.18580579012258122
ATCTATGTAAAATGATCGAT_CAGTGAGTAAAATGATCGAT	182.0	7.865379279825129e-05	25.0	2.6395002264691195e-05	182.0	9.062084239541758e-05	-0.20704024453622466	0.0632549455109342	0.0010005003335835344	1.1390797067578593	0.18520279874956572
AGATCTGTAAAATGATCGAT_CTGTGAGTAAAATGATCGAT	182.0	7.865379279825129e-05	13.0	1.3725401177639421e-05	114.0	5.676250567625057e-05	-0.36109754303223585	0.07422448925613136	0.0010005003335835344	0.6729020933865205	0.19822313011733753
CTAGAGGTAAAATGATCGAT_CTCACAGTAAAATGATCGAT	182.0	7.865379279825129e-05	20.0	2.1116001811752956e-05	216.0	0.00010755001075500108	-0.2596102113531434	0.0667943536078024	0.0010005003335835344	1.3097544306054862	0.18212405191750744
AGATAGGTAAAATGATCGAT_CAGTCAGTAAAATGATCGAT	182.0	7.865379279825129e-05	764.0	0.0008066312692089629	125.0	6.223958955729229e-05	0.5985985114505292	0.041183045986076854	0.9127931342324784	0.7646962987622306	0.19506888108786566
AGCTAGGTAAAATGATCGAT_CTCTGAGTAAAATGATCGAT	182.0	7.865379279825129e-05	243.0	0.0002565594220127984	123.0	6.124375612437562e-05	0.328730840016699	0.0423367567207355	0.3985850898296661	0.7486231385408382	0.19566156276330116
GCGAGAGTAAAATGATCGAT_CTCTGAGTAAAATGATCGAT	182.0	7.865379279825129e-05	36.0	3.800880326115532e-05	173.0	8.613959194729253e-05	-0.12113466371869097	0.05807207544025553	0.0010005003335835344	1.0885413902737657	0.18632254099457185
GCGCGAGTAAAATGATCGAT_CAGACAGTAAAATGATCGAT	182.0	7.865379279825129e-05	23.0	2.4283402083515898e-05	170.0	8.464584179791752e-05	-0.2266839599349052	0.06457877210926678	0.0010005003335835344	1.0711092082066371	0.18669663282827403
TATATCGTAAAATGATCGAT_GTCAGAGTAAAATGATCGAT	181.0	7.82216291015576e-05	2692.0	0.002842213843861948	188.0	9.36083426941676e-05	0.8966131218004817	0.04119162096137474	2.2692772282535723	1.1768923747987803	0.1847698940375187
TCGAGAGTAAAATGATCGAT_GTCTCAGTAAAATGATCGAT	181.0	7.82216291015576e-05	32.0	3.378560289880473e-05	138.0	6.871250687125069e-05	-0.14758493672965411	0.059698213811737094	0.0010005003335835344	0.8687818255406653	0.19234900177687336
AGAGCGGTAAAATGATCGAT_CACTCTGTAAAATGATCGAT	181.0	7.82216291015576e-05	26.0	2.7450802355278842e-05	164.0	8.165834149916748e-05	-0.1965023015918279	0.06268955986459294	0.0010005003335835344	1.0407928970870735	0.1876950489785852
TATCTCGTAAAATGATCGAT_GTGTCTGTAAAATGATCGAT	181.0	7.82216291015576e-05	20.0	2.1116001811752956e-05	128.0	6.37333397066673e-05	-0.25831220197106863	0.06682072715132474	0.0010005003335835344	0.7938206083527384	0.19451666502031217
GCTCTAGTAAAATGATCGAT_AGAGACGTAAAATGATCGAT	181.0	7.82216291015576e-05	8.0	8.446400724701182e-06	141.0	7.02062570206257e-05	-0.4741794008463206	0.08385156200575258	0.0010005003335835344	0.8902130672195697	0.19165140368073214
ATAGCGGTAAAATGATCGAT_CTGAGTGTAAAATGATCGAT	181.0	7.82216291015576e-05	17.0	1.794860153999001e-05	174.0	8.663750866375087e-05	-0.29659972890384956	0.0696226198945301	0.0010005003335835344	1.0997754555828552	0.18636343839739739
GATAGCGTAAAATGATCGAT_CACAGAGTAAAATGATCGAT	181.0	7.82216291015576e-05	13.0	1.3725401177639421e-05	137.0	6.821459015479235e-05	-0.3597995336501611	0.07424822360488632	0.0010005003335835344	0.8615344166532024	0.1925735457596164
GAGAGCGTAAAATGATCGAT_GACACTGTAAAATGATCGAT	181.0	7.82216291015576e-05	51.0	5.3845804619970034e-05	144.0	7.170000717000071e-05	-0.037779739619830756	0.05383852699853727	0.0010005003335835344	0.9111930911730194	0.1910909942964317
GAGATAGTAAAATGATCGAT_GTGTCAGTAAAATGATCGAT	181.0	7.82216291015576e-05	297.0	0.0003135726269045314	140.0	6.970834030416736e-05	0.37730447864928623	0.0418267603681438	0.4736976094361417	0.8831204085971343	0.1919026384799495
GCGCTCGTAAAATGATCGAT_GTCTCTGTAAAATGATCGAT	181.0	7.82216291015576e-05	23.0	2.4283402083515898e-05	183.0	9.111875911187592e-05	-0.22538595055283048	0.06460605010591697	0.0010005003335835344	1.150030523878114	0.18525213627575898
AGATCTGTAAAATGATCGAT_CTCACTGTAAAATGATCGAT	181.0	7.82216291015576e-05	332.0	0.00035052563007509905	222.0	0.0001105375110537511	0.4035496604970297	0.041609219902440917	0.5167592940482577	1.342548351968449	0.1818290111864188
GCGAGAGTAAAATGATCGAT_CTCTGTGTAAAATGATCGAT	181.0	7.82216291015576e-05	32.0	3.378560289880473e-05	204.0	0.00010157501015750101	-0.14758493672965411	0.059698213811737094	0.0010005003335835344	1.2582857031214136	0.18333890013082593
TCTATCGTAAAATGATCGAT_GAGTCAGTAAAATGATCGAT	181.0	7.82216291015576e-05	17.0	1.794860153999001e-05	191.0	9.510209284354261e-05	-0.29659972890384956	0.0696226198945301	0.0010005003335835344	1.1926686567464262	0.184530190810009
CTCTAGGTAAAATGATCGAT_GTCAGTGTAAAATGATCGAT	180.0	7.778946540486392e-05	9.0	9.50220081528883e-06	174.0	8.663750866375087e-05	-0.44512591784680977	0.08151352695547333	0.0010005003335835344	1.1052963247159553	0.18652032915130792
TCTATAGTAAAATGATCGAT_GTCTGTGTAAAATGATCGAT	180.0	7.778946540486392e-05	17.0	1.794860153999001e-05	176.0	8.763334209666754e-05	-0.29529452829737657	0.06964609766648067	0.0010005003335835344	1.1166851838733112	0.18626248473619023
AGAGCGGTAAAATGATCGAT_CTGTGTGTAAAATGATCGAT	180.0	7.778946540486392e-05	14.0	1.4781201268227068e-05	137.0	6.821459015479235e-05	-0.34103537617916957	0.0729376660527503	0.0010005003335835344	0.8670552857863024	0.19272538115630433
TCTCGAGTAAAATGATCGAT_GTCTCTGTAAAATGATCGAT	180.0	7.778946540486392e-05	28.0	2.9562402536454137e-05	116.0	5.7758339109167245e-05	-0.1777381441208363	0.061727689595755864	0.0010005003335835344	0.7012445343164638	0.1979120975285003
TATATCGTAAAATGATCGAT_GTCACTGTAAAATGATCGAT	180.0	7.778946540486392e-05	8.0	8.446400724701182e-06	130.0	6.472917313958398e-05	-0.47287420023984766	0.08387105680743098	0.0010005003335835344	0.8147916215383652	0.1942269828753799
AGAGAGGTAAAATGATCGAT_GTCACTGTAAAATGATCGAT	180.0	7.778946540486392e-05	8.0	8.446400724701182e-06	143.0	7.120209045354238e-05	-0.47287420023984766	0.08387105680743098	0.0010005003335835344	0.9097695814740981	0.19143895554599785
GATAGCGTAAAATGATCGAT_CAGTGTGTAAAATGATCGAT	180.0	7.778946540486392e-05	22.0	2.322760199292825e-05	111.0	5.526875552687555e-05	-0.234553056537964	0.0653162831315114	0.0010005003335835344	0.657338123122847	0.19942203026969013
GCGATAGTAAAATGATCGAT_GAGTCTGTAAAATGATCGAT	180.0	7.778946540486392e-05	4057.0	0.004283380967514087	133.0	6.622292328895899e-05	0.9945469924802094	0.04129261816052501	5.211587984020163	0.8375267748585119	0.19360007814293884
ATAGCTGTAAAATGATCGAT_CAGTGTGTAAAATGATCGAT	180.0	7.778946540486392e-05	15.0	1.5837001358814717e-05	184.0	9.161667582833425e-05	-0.32478147619724335	0.071757918615767	0.0010005003335835344	1.160982002252976	0.18532825401982767
TCGAGCGTAAAATGATCGAT_CTGTGAGTAAAATGATCGAT	179.0	7.735730170817023e-05	16.0	1.6892801449402364e-05	137.0	6.821459015479235e-05	-0.3082644962249619	0.07070472177466479	0.0010005003335835344	0.8726069120091638	0.19285866249136485
TCTAGCGTAAAATGATCGAT_GTGACAGTAAAATGATCGAT	179.0	7.735730170817023e-05	1.0	1.0558000905876478e-06	152.0	7.568334090166742e-05	-0.9614534244582948	0.13812432822866508	0.0010005003335835344	0.9761443472887172	0.1898901945090187
GCGAGAGTAAAATGATCGAT_CTCTCTGTAAAATGATCGAT	179.0	7.735730170817023e-05	43.0	4.539940389526886e-05	163.0	8.116042478270915e-05	-0.07535940959975165	0.055897199237030286	0.0010005003335835344	1.0457704845768185	0.18813765784033612
GAGCGAGTAAAATGATCGAT_CTCAGAGTAAAATGATCGAT	179.0	7.735730170817023e-05	15.0	1.5837001358814717e-05	124.0	6.174167284083396e-05	-0.32346900424069086	0.07177792956251546	0.0010005003335835344	0.7732550708907509	0.19577854643547354
AGATAGGTAAAATGATCGAT_GTGTGTGTAAAATGATCGAT	179.0	7.735730170817023e-05	785.0	0.0008288030711113035	145.0	7.219792388645905e-05	0.6089023836845789	0.04130139390758251	0.9387980920604616	0.9291619069910648	0.1911382325652219
TATCGCGTAAAATGATCGAT_CTCTCAGTAAAATGATCGAT	179.0	7.735730170817023e-05	18.0	1.900440163057766e-05	131.0	6.522708985604232e-05	-0.2805162138319241	0.06865516137832475	0.0010005003335835344	0.8279794102584069	0.19411737594620906
GCTAGAGTAAAATGATCGAT_GACTGTGTAAAATGATCGAT	179.0	7.735730170817023e-05	18.0	1.900440163057766e-05	219.0	0.0001090437609043761	-0.2805162138319241	0.06865516137832475	0.0010005003335835344	1.3400626200867085	0.18233990785105292
TATAGAGTAAAATGATCGAT_GTGACTGTAAAATGATCGAT	179.0	7.735730170817023e-05	23.0	2.4283402083515898e-05	144.0	7.170000717000071e-05	-0.22276827798980503	0.06465356693712566	0.0010005003335835344	0.922265586528981	0.19137831975625139
TCGATAGTAAAATGATCGAT_GTGTCAGTAAAATGATCGAT	179.0	7.735730170817023e-05	9.0	9.50220081528883e-06	112.0	5.576667224333389e-05	-0.4438134458902573	0.08153114352770396	0.0010005003335835344	0.6718271575013565	0.19925913892850558
ATAGCGGTAAAATGATCGAT_CAGTCTGTAAAATGATCGAT	179.0	7.735730170817023e-05	18.0	1.900440163057766e-05	163.0	8.116042478270915e-05	-0.2805162138319241	0.06865516137832475	0.0010005003335835344	1.0457704845768185	0.18813765784033612
GATCTCGTAAAATGATCGAT_CTCTCAGTAAAATGATCGAT	179.0	7.735730170817023e-05	20.0	2.1116001811752956e-05	145.0	7.219792388645905e-05	-0.2556945294080432	0.06686667020599216	0.0010005003335835344	0.9291619069910648	0.1911382325652219
TCTATCGTAAAATGATCGAT_GAGACTGTAAAATGATCGAT	178.0	7.692513801147654e-05	9.0	9.50220081528883e-06	142.0	7.070417373708404e-05	-0.44249362111128004	0.08155094354199655	0.0010005003335835344	0.9139108239158811	0.19191200674173928
GAGCTAGTAAAATGATCGAT_CAGTCAGTAAAATGATCGAT	178.0	7.692513801147654e-05	15.0	1.5837001358814717e-05	124.0	6.174167284083396e-05	-0.3221491794617136	0.0718004192183881	0.0010005003335835344	0.7788377988233149	0.19592604013850132
ATATCTGTAAAATGATCGAT_GTGAGAGTAAAATGATCGAT	178.0	7.692513801147654e-05	25.0	2.6395002264691195e-05	165.0	8.215625821562582e-05	-0.2018047378121472	0.06335679182060022	0.0010005003335835344	1.0635059769012658	0.1880063538184393
TAGATAGTAAAATGATCGAT_CACTCAGTAAAATGATCGAT	178.0	7.692513801147654e-05	23.0	2.4283402083515898e-05	124.0	6.174167284083396e-05	-0.2214484532108278	0.06467853388372555	0.0010005003335835344	0.7788377988233149	0.19592604013850132
GCGATAGTAAAATGATCGAT_CAGAGTGTAAAATGATCGAT	178.0	7.692513801147654e-05	9.0	9.50220081528883e-06	150.0	7.468750746875075e-05	-0.44249362111128004	0.08155094354199655	0.0010005003335835344	0.9685280169655327	0.19038962156477998
GATATCGTAAAATGATCGAT_CTGACAGTAAAATGATCGAT	178.0	7.692513801147654e-05	15.0	1.5837001358814717e-05	177.0	8.813125881312588e-05	-0.3221491794617136	0.0718004192183881	0.0010005003335835344	1.1334655266710278	0.1864256116118697
ATCGAGGTAAAATGATCGAT_CTCACAGTAAAATGATCGAT	178.0	7.692513801147654e-05	11.0	1.1613800996464125e-05	119.0	5.9252089258542256e-05	-0.3952179918607675	0.07741159190714544	0.0010005003335835344	0.7378231898031044	0.1972603071564821
CGAGATGTAAAATGATCGAT_CTGTCAGTAAAATGATCGAT	178.0	7.692513801147654e-05	311.0	0.00032835382817275843	114.0	5.676250567625057e-05	0.3920933463925622	0.041838326029785294	0.49773393905387014	0.6950477676420709	0.19880424124071877
TCGCGAGTAAAATGATCGAT_CAGTCTGTAAAATGATCGAT	177.0	7.649297431478285e-05	13.0	1.3725401177639421e-05	173.0	8.613959194729253e-05	-0.35453477585739934	0.074333686589318	0.0010005003335835344	1.1163012446161473	0.1870998051830881
TATATAGTAAAATGATCGAT_GTCAGAGTAAAATGATCGAT	177.0	7.649297431478285e-05	26.0	2.7450802355278842e-05	131.0	6.522708985604232e-05	-0.19123754379906616	0.06279075703870862	0.0010005003335835344	0.8391763182778023	0.1944192901933891
GAGATCGTAAAATGATCGAT_CACTCAGTAAAATGATCGAT	177.0	7.649297431478285e-05	11.0	1.1613800996464125e-05	157.0	7.817292448395911e-05	-0.39389073141000847	0.07743307936545078	0.0010005003335835344	1.0195937250973162	0.18936651059450063
TCGAGCGTAAAATGATCGAT_CTCTCAGTAAAATGATCGAT	176.0	7.606081061808916e-05	12.0	1.2669601087051774e-05	150.0	7.468750746875075e-05	-0.37205710544775583	0.0758246337542765	0.0010005003335835344	0.9797881856946552	0.19068886592263157
TCGCTAGTAAAATGATCGAT_CTGTCAGTAAAATGATCGAT	176.0	7.606081061808916e-05	11.0	1.1613800996464125e-05	150.0	7.468750746875075e-05	-0.392555951029891	0.07745274747587706	0.0010005003335835344	0.9797881856946552	0.19068886592263157
AGCGATGTAAAATGATCGAT_GTCTCTGTAAAATGATCGAT	176.0	7.606081061808916e-05	20.0	2.1116001811752956e-05	162.0	8.066250806625081e-05	-0.25171266379818946	0.06693843546166373	0.0010005003335835344	1.0564809660109484	0.18874206855030704
CGCGATGTAAAATGATCGAT_GTCACTGTAAAATGATCGAT	176.0	7.606081061808916e-05	11.0	1.1613800996464125e-05	120.0	5.97500059750006e-05	-0.392555951029891	0.07745274747587706	0.0010005003335835344	0.7574224392429155	0.1973157665348766
CTCTATGTAAAATGATCGAT_CTGTGTGTAAAATGATCGAT	176.0	7.606081061808916e-05	20.0	2.1116001811752956e-05	152.0	7.568334090166742e-05	-0.25171266379818946	0.06693843546166373	0.0010005003335835344	0.9929872439504036	0.1903420487383672
GCGATCGTAAAATGATCGAT_CTGAGTGTAAAATGATCGAT	176.0	7.606081061808916e-05	12.0	1.2669601087051774e-05	154.0	7.66791743345841e-05	-0.37205710544775583	0.0758246337542765	0.0010005003335835344	1.0060137605505153	0.18997276179175443
GATATAGTAAAATGATCGAT_GTGACAGTAAAATGATCGAT	176.0	7.606081061808916e-05	14.0	1.4781201268227068e-05	135.0	6.721875672187568e-05	-0.3357410386127633	0.07302313315008685	0.0010005003335835344	0.8747949220631966	0.1937294331736208
GATATCGTAAAATGATCGAT_GTGAGTGTAAAATGATCGAT	176.0	7.606081061808916e-05	21.0	2.2171801902340603e-05	189.0	9.410625941062594e-05	-0.24021828138707774	0.06617096413711031	0.0010005003335835344	1.2100943273828153	0.18545862847709088
TATCGAGTAAAATGATCGAT_GTCAGTGTAAAATGATCGAT	176.0	7.606081061808916e-05	25.0	2.6395002264691195e-05	177.0	8.813125881312588e-05	-0.19914269698127066	0.06340707058177683	0.0010005003335835344	1.1447256954001503	0.18673120856498232
TATCTCGTAAAATGATCGAT_GACTCAGTAAAATGATCGAT	176.0	7.606081061808916e-05	22.0	2.322760199292825e-05	121.0	6.024792269145894e-05	-0.22925871897155775	0.0654117091043228	0.0010005003335835344	0.7656923151666297	0.19711733303751722
CTAGAGGTAAAATGATCGAT_GAGTCTGTAAAATGATCGAT	175.0	7.562864692139547e-05	8.0	8.446400724701182e-06	140.0	6.970834030416736e-05	-0.46623747666607335	0.08396509198200085	0.0010005003335835344	0.9167139603061195	0.19278876044108165
GATATCGTAAAATGATCGAT_GAGTCTGTAAAATGATCGAT	175.0	7.562864692139547e-05	23.0	2.4283402083515898e-05	153.0	7.618125761812576e-05	-0.21744402637258323	0.06475333142803964	0.0010005003335835344	1.0051999472511888	0.19031934295088856
TCTCTAGTAAAATGATCGAT_GACACAGTAAAATGATCGAT	175.0	7.562864692139547e-05	7.0	7.390600634113534e-06	189.0	9.410625941062594e-05	-0.4976958846637285	0.08655059705013778	0.0010005003335835344	1.2157724870741524	0.18561811241005846
TAGCTCGTAAAATGATCGAT_GTGACTGTAAAATGATCGAT	175.0	7.562864692139547e-05	18.0	1.900440163057766e-05	169.0	8.414792508145917e-05	-0.2751919622147022	0.06874911924686723	0.0010005003335835344	1.104314053242	0.18790176733574532
TCGCGCGTAAAATGATCGAT_CTGTGAGTAAAATGATCGAT	175.0	7.562864692139547e-05	16.0	1.6892801449402364e-05	187.0	9.311042597770926e-05	-0.3029402446077401	0.07079595959211878	0.0010005003335835344	1.2051711708183803	0.18578446026115028
ATAGCTGTAAAATGATCGAT_GAGAGTGTAAAATGATCGAT	175.0	7.562864692139547e-05	21.0	2.2171801902340603e-05	134.0	6.672084000541733e-05	-0.23887589537970963	0.0661959526750125	0.0010005003335835344	0.8730640191511444	0.1941078531518676
TCTAGCGTAAAATGATCGAT_CAGTCTGTAAAATGATCGAT	174.0	7.519648322470178e-05	23.0	2.4283402083515898e-05	198.0	9.858750985875099e-05	-0.21609394756674002	0.06477813724850798	0.0010005003335835344	1.2678410487354959	0.18494713114846817
AGAGATGTAAAATGATCGAT_GTCAGTGTAAAATGATCGAT	174.0	7.519648322470178e-05	21.0	2.2171801902340603e-05	163.0	8.116042478270915e-05	-0.23752581657386646	0.06622021809771912	0.0010005003335835344	1.0740022403958607	0.18890277451396512
GATAGCGTAAAATGATCGAT_GTCTGAGTAAAATGATCGAT	174.0	7.519648322470178e-05	29.0	3.0618202627041784e-05	141.0	7.02062570206257e-05	-0.16148424413891005	0.06136899377965224	0.0010005003335835344	0.929517318394574	0.19268791769529453
ATATCTGTAAAATGATCGAT_TCAGACGTAAAATGATCGAT	174.0	7.519648322470178e-05	11.0	1.1613800996464125e-05	159.0	7.91687579168758e-05	-0.3898634862166797	0.07749483132207419	0.0010005003335835344	1.0492428467701265	0.18950771271002786
TAGATCGTAAAATGATCGAT_GTCACAGTAAAATGATCGAT	174.0	7.519648322470178e-05	14.0	1.4781201268227068e-05	137.0	6.821459015479235e-05	-0.33304857379955205	0.07306776830538936	0.0010005003335835344	0.9008386678282063	0.19360512291616852
AGAGCTGTAAAATGATCGAT_CTCTCAGTAAAATGATCGAT	174.0	7.519648322470178e-05	7.0	7.390600634113534e-06	160.0	7.966667463333413e-05	-0.49634580585788524	0.08656915723334903	0.0010005003335835344	1.0554906059794822	0.18932622305179647
TAGCGAGTAAAATGATCGAT_CACAGTGTAAAATGATCGAT	174.0	7.519648322470178e-05	15.0	1.5837001358814717e-05	167.0	8.31520916485425e-05	-0.3167946738176259	0.071890155932329	0.0010005003335835344	1.0981613467674853	0.1883281509922784
CGCTAGGTAAAATGATCGAT_CTGACTGTAAAATGATCGAT	174.0	7.519648322470178e-05	8.0	8.446400724701182e-06	147.0	7.319375731937574e-05	-0.4648873978602301	0.08398422355361065	0.0010005003335835344	0.9710447575125465	0.19152485484089116
CTATCGGTAAAATGATCGAT_GACTGAGTAAAATGATCGAT	174.0	7.519648322470178e-05	6036.0	0.006372809346787042	78.0	3.8837503883750386e-05	1.09613242122462	0.041576740709086055	5.298317366548035	0.3395299495493189	0.21373640501082883
CTAGATGTAAAATGATCGAT_GTGTGAGTAAAATGATCGAT	173.0	7.47643195280081e-05	15.0	1.5837001358814717e-05	117.0	5.825625582562558e-05	-0.31543681353478303	0.07191331705563676	0.0010005003335835344	0.7493253542908751	0.19858208272544564
TCGAGCGTAAAATGATCGAT_CAGTGTGTAAAATGATCGAT	173.0	7.47643195280081e-05	19.0	2.006020172116531e-05	144.0	7.170000717000071e-05	-0.25974642882261134	0.0678501870946116	0.0010005003335835344	0.9562409566900879	0.19228555168495218
ATATAGGTAAAATGATCGAT_GAGACTGTAAAATGATCGAT	173.0	7.47643195280081e-05	20.0	2.1116001811752956e-05	155.0	7.717709105104243e-05	-0.24766233870213533	0.06701198088476437	0.0010005003335835344	1.029596187503597	0.19029365623122213
TAGCGAGTAAAATGATCGAT_CTGACAGTAAAATGATCGAT	173.0	7.47643195280081e-05	9.0	9.50220081528883e-06	157.0	7.817292448395911e-05	-0.43578125518434946	0.08165036045602109	0.0010005003335835344	1.042372187239028	0.18997484752918778
GCTATAGTAAAATGATCGAT_CTGACAGTAAAATGATCGAT	173.0	7.47643195280081e-05	29.0	3.0618202627041784e-05	206.0	0.0001025708435904177	-0.16012638385606728	0.061396124042947156	0.0010005003335835344	1.3130557367740292	0.18435177491667953
TATCTAGTAAAATGATCGAT_CACTGTGTAAAATGATCGAT	173.0	7.47643195280081e-05	22.0	2.322760199292825e-05	191.0	9.510209284354261e-05	-0.2252083938755037	0.0654869691464894	0.0010005003335835344	1.2377165222634947	0.18576694163915666
CTAGAGGTAAAATGATCGAT_CTGAGTGTAAAATGATCGAT	173.0	7.47643195280081e-05	9.0	9.50220081528883e-06	122.0	6.0745839407917275e-05	-0.43578125518434946	0.08165036045602109	0.0010005003335835344	0.7910265989956913	0.19728687518516422
ATAGAGGTAAAATGATCGAT_CACTGTGTAAAATGATCGAT	173.0	7.47643195280081e-05	22.0	2.322760199292825e-05	181.0	9.012292567895924e-05	-0.2252083938755037	0.0654869691464894	0.0010005003335835344	1.1841275722749278	0.18673664840031695
ATATCTGTAAAATGATCGAT_GTCACAGTAAAATGATCGAT	173.0	7.47643195280081e-05	15.0	1.5837001358814717e-05	109.0	5.427292209395888e-05	-0.31543681353478303	0.07191331705563676	0.0010005003335835344	0.6787461779942993	0.20100547304643238
GAGCTAGTAAAATGATCGAT_CTGAGTGTAAAATGATCGAT	173.0	7.47643195280081e-05	15.0	1.5837001358814717e-05	140.0	6.970834030416736e-05	-0.31543681353478303	0.07191331705563676	0.0010005003335835344	0.9281682741142028	0.19309217472791
GAGCGCGTAAAATGATCGAT_GAGTCTGTAAAATGATCGAT	173.0	7.47643195280081e-05	14.0	1.4781201268227068e-05	157.0	7.817292448395911e-05	-0.3316907135167092	0.07309055626481453	0.0010005003335835344	1.042372187239028	0.18997484752918778
CGATATGTAAAATGATCGAT_GTCTCAGTAAAATGATCGAT	173.0	7.47643195280081e-05	14.0	1.4781201268227068e-05	140.0	6.970834030416736e-05	-0.3316907135167092	0.07309055626481453	0.0010005003335835344	0.9281682741142028	0.19309217472791
CTAGATGTAAAATGATCGAT_CTGTGAGTAAAATGATCGAT	173.0	7.47643195280081e-05	12.0	1.2669601087051774e-05	159.0	7.91687579168758e-05	-0.36800678035170176	0.07588956795248525	0.0010005003335835344	1.054986461112191	0.18966487647748678
AGCTATGTAAAATGATCGAT_GACTCTGTAAAATGATCGAT	172.0	7.433215583131441e-05	11.0	1.1613800996464125e-05	148.0	7.369167403583407e-05	-0.38713989395321763	0.07753799880856946	0.0010005003335835344	0.989321337929076	0.19166120422028707
TAGCTAGTAAAATGATCGAT_CACTGAGTAAAATGATCGAT	172.0	7.433215583131441e-05	17.0	1.794860153999001e-05	162.0	8.066250806625081e-05	-0.28458413365429697	0.06983027232996798	0.0010005003335835344	1.0793903503534188	0.18936731302816395
GATCTCGTAAAATGATCGAT_GTGTCAGTAAAATGATCGAT	172.0	7.433215583131441e-05	10.0	1.0558000905876478e-05	144.0	7.170000717000071e-05	-0.4095938387798493	0.07955488626787598	0.0010005003335835344	0.9620178675331378	0.1924418915486694
GAGAGCGTAAAATGATCGAT_GTCAGTGTAAAATGATCGAT	172.0	7.433215583131441e-05	11.0	1.1613800996464125e-05	126.0	6.273750627375063e-05	-0.38713989395321763	0.07753799880856946	0.0010005003335835344	0.8289519213257941	0.196322716866809
TCTATAGTAAAATGATCGAT_GTGACAGTAAAATGATCGAT	172.0	7.433215583131441e-05	10.0	1.0558000905876478e-05	150.0	7.468750746875075e-05	-0.4095938387798493	0.07955488626787598	0.0010005003335835344	1.0026975700371255	0.1913077478559538
GATCTAGTAAAATGATCGAT_CACAGTGTAAAATGATCGAT	172.0	7.433215583131441e-05	19.0	2.006020172116531e-05	152.0	7.568334090166742e-05	-0.25838069684199205	0.06787495573777437	0.0010005003335835344	1.015896628292874	0.1909620546621155
GCGCGAGTAAAATGATCGAT_CTCTGTGTAAAATGATCGAT	172.0	7.433215583131441e-05	24.0	2.5339202174103548e-05	139.0	6.921042358770903e-05	-0.20334381631274917	0.0641490426102781	0.0010005003335835344	0.9268016824699298	0.1934783058170214
GAGTGAGTAAAATGATCGAT_GTGACAGTAAAATGATCGAT	172.0	7.433215583131441e-05	14.0	1.4781201268227068e-05	124.0	6.174167284083396e-05	-0.33032498153608986	0.07311354965210656	0.0010005003335835344	0.8130073518949076	0.19681834161096545
GAGATAGTAAAATGATCGAT_CAGACTGTAAAATGATCGAT	172.0	7.433215583131441e-05	26.0	2.7450802355278842e-05	138.0	6.871250687125069e-05	-0.1844867063422753	0.06292009733555452	0.0010005003335835344	0.9196066019007839	0.19369112526440274
CTCTATGTAAAATGATCGAT_GTCACAGTAAAATGATCGAT	171.0	7.389999213462072e-05	13.0	1.3725401177639421e-05	119.0	5.9252089258542256e-05	-0.3464102429232122	0.07446795549662105	0.0010005003335835344	0.7778033385194011	0.1983144796166886
GAGCTAGTAAAATGATCGAT_CTGTGTGTAAAATGATCGAT	171.0	7.389999213462072e-05	42.0	4.434360380468121e-05	146.0	7.26958406029174e-05	-0.07013129677467465	0.05643187153362632	0.0010005003335835344	0.9815737063360781	0.19220065853125073
TAGCGCGTAAAATGATCGAT_CTGACTGTAAAATGATCGAT	171.0	7.389999213462072e-05	35.0	3.695300317056767e-05	168.0	8.365000836500083e-05	-0.1130840871834415	0.058771524884940744	0.0010005003335835344	1.1214418245497086	0.18868805969059466
AGATAGGTAAAATGATCGAT_CTCAGAGTAAAATGATCGAT	171.0	7.389999213462072e-05	18.0	1.900440163057766e-05	195.0	9.709375970937597e-05	-0.2697445956680005	0.06884814350325077	0.0010005003335835344	1.269957914809579	0.18574248711112043
GCTCGAGTAAAATGATCGAT_CAGTGAGTAAAATGATCGAT	171.0	7.389999213462072e-05	10.0	1.0558000905876478e-05	123.0	6.124375612437562e-05	-0.40822014330245293	0.07957826263346632	0.0010005003335835344	0.8107489615126854	0.19730982796335456
ATATCTGTAAAATGATCGAT_GACAGAGTAAAATGATCGAT	171.0	7.389999213462072e-05	18.0	1.900440163057766e-05	154.0	7.66791743345841e-05	-0.2697445956680005	0.06884814350325077	0.0010005003335835344	1.0347337405376897	0.19076849499242737
GATAGAGTAAAATGATCGAT_GAGAGTGTAAAATGATCGAT	171.0	7.389999213462072e-05	47.0	4.9622604257619446e-05	143.0	7.120209045354238e-05	-0.04363282159333743	0.0550867047087898	0.0010005003335835344	0.9608840843458206	0.19280830600052745
GCTAGAGTAAAATGATCGAT_GAGACAGTAAAATGATCGAT	171.0	7.389999213462072e-05	465.0	0.0004909470421232562	130.0	6.472917313958398e-05	0.49630915848301654	0.041670002287777584	0.685792608811988	0.8659061244100876	0.1955768136541845
AGCTATGTAAAATGATCGAT_GTCTGAGTAAAATGATCGAT	171.0	7.389999213462072e-05	6217.0	0.006563909163183407	170.0	8.464584179791752e-05	1.107190379712483	0.04170545790049789	5.298317366548035	1.1332350311784845	0.18842333660501476
TCTATAGTAAAATGATCGAT_GTCTCAGTAAAATGATCGAT	171.0	7.389999213462072e-05	30.0	3.1674002717629434e-05	157.0	7.817292448395911e-05	-0.14940015401843404	0.06092234974387452	0.0010005003335835344	1.0539596937267817	0.19030803605158883
GAGAGCGTAAAATGATCGAT_CACAGTGTAAAATGATCGAT	171.0	7.389999213462072e-05	21.0	2.2171801902340603e-05	174.0	8.663750866375087e-05	-0.23342852883300788	0.06629879046541301	0.0010005003335835344	1.1564108275876777	0.18792552341010718
TCGAGCGTAAAATGATCGAT_CTGACTGTAAAATGATCGAT	171.0	7.389999213462072e-05	9.0	9.50220081528883e-06	108.0	5.377500537750054e-05	-0.43304182772633376	0.08169371484328193	0.0010005003335835344	0.6811491555986315	0.20165611632530966
CTCTAGGTAAAATGATCGAT_CTCTGAGTAAAATGATCGAT	171.0	7.389999213462072e-05	7.0	7.390600634113534e-06	105.0	5.228125522812552e-05	-0.4922485181170268	0.08662927516930728	0.0010005003335835344	0.6530764730227463	0.20274699320234496
GAGCGAGTAAAATGATCGAT_CAGTGAGTAAAATGATCGAT	171.0	7.389999213462072e-05	17.0	1.794860153999001e-05	157.0	7.817292448395911e-05	-0.28321043817690056	0.06985690293982229	0.0010005003335835344	1.0539596937267817	0.19030803605158883
TCGCGCGTAAAATGATCGAT_CTCTGTGTAAAATGATCGAT	171.0	7.389999213462072e-05	6.0	6.334800543525887e-06	208.0	0.00010356667702333437	-0.5285645849520193	0.08995682505493348	0.0010005003335835344	1.3342714759370502	0.18455389184022025
CTATCTGTAAAATGATCGAT_CACTGTGTAAAATGATCGAT	170.0	7.346782843792703e-05	18.0	1.900440163057766e-05	159.0	7.91687579168758e-05	-0.26836284327957644	0.06887769256008641	0.0010005003335835344	1.0724186431793197	0.19019013123614822
ATCGCTGTAAAATGATCGAT_CTGTCTGTAAAATGATCGAT	170.0	7.346782843792703e-05	17.0	1.794860153999001e-05	116.0	5.7758339109167245e-05	-0.28182868578847653	0.0698860254764951	0.0010005003335835344	0.7582037127675609	0.19941961355069715
TCTATCGTAAAATGATCGAT_CAGACAGTAAAATGATCGAT	170.0	7.346782843792703e-05	7.0	7.390600634113534e-06	180.0	8.962500896250089e-05	-0.4908667657286027	0.08665276097688479	0.0010005003335835344	1.196038885208956	0.18738236342106618
TCGATAGTAAAATGATCGAT_CTCTGAGTAAAATGATCGAT	170.0	7.346782843792703e-05	18.0	1.900440163057766e-05	120.0	5.97500059750006e-05	-0.26836284327957644	0.06887769256008641	0.0010005003335835344	0.7919870948094648	0.19826571801615958
AGTGAGGTAAAATGATCGAT_GTCAGAGTAAAATGATCGAT	170.0	7.346782843792703e-05	8.0	8.446400724701182e-06	114.0	5.676250567625057e-05	-0.45940835773094757	0.08407039792178739	0.0010005003335835344	0.7408725919377425	0.20003236023152487
GAGCTCGTAAAATGATCGAT_CACAGTGTAAAATGATCGAT	170.0	7.346782843792703e-05	24.0	2.5339202174103548e-05	145.0	7.219792388645905e-05	-0.20058836844692873	0.06420972894382208	0.0010005003335835344	0.9805694592193004	0.19256535698982888
TAGAGAGTAAAATGATCGAT_GAGTCTGTAAAATGATCGAT	170.0	7.346782843792703e-05	27.0	2.850660244586649e-05	138.0	6.871250687125069e-05	-0.17284008605389087	0.062430204479424135	0.0010005003335835344	0.9312618731248627	0.19405057181196378
TATCTCGTAAAATGATCGAT_CTGTGAGTAAAATGATCGAT	170.0	7.346782843792703e-05	14.0	1.4781201268227068e-05	185.0	9.211459254479259e-05	-0.3275695336702694	0.07316680098210446	0.0010005003335835344	1.2233423556048943	0.18681814030122396
ATAGAGGTAAAATGATCGAT_CACACAGTAAAATGATCGAT	170.0	7.346782843792703e-05	15.0	1.5837001358814717e-05	135.0	6.721875672187568e-05	-0.31131563368834325	0.0719908085855368	0.0010005003335835344	0.9093595776297458	0.19469688362937346
CGAGAGGTAAAATGATCGAT_CTCTGTGTAAAATGATCGAT	170.0	7.346782843792703e-05	12.0	1.2669601087051774e-05	167.0	8.31520916485425e-05	-0.363885600505262	0.07596300332971134	0.0010005003335835344	1.121337143176679	0.18901482825219626
AGCGAGGTAAAATGATCGAT_CTGAGAGTAAAATGATCGAT	170.0	7.346782843792703e-05	14.0	1.4781201268227068e-05	165.0	8.215625821562582e-05	-0.3275695336702694	0.07316680098210446	0.0010005003335835344	1.1093308011969374	0.18930453740098468
TATATAGTAAAATGATCGAT_TCTCTGGTAAAATGATCGAT	170.0	7.346782843792703e-05	10.0	1.0558000905876478e-05	161.0	8.016459134979247e-05	-0.40683839091402885	0.0796038287541404	0.0010005003335835344	1.0848752344967294	0.189875979411249
GAGCTCGTAAAATGATCGAT_GTCTCAGTAAAATGATCGAT	170.0	7.346782843792703e-05	9.0	9.50220081528883e-06	170.0	8.464584179791752e-05	-0.4316600753379097	0.0817186191357455	0.0010005003335835344	1.1390797067578593	0.1886164588144284
GCGCTAGTAAAATGATCGAT_GTCTCTGTAAAATGATCGAT	170.0	7.346782843792703e-05	22.0	2.322760199292825e-05	162.0	8.066250806625081e-05	-0.22108721402906395	0.06557205562469516	0.0010005003335835344	1.0910456215774977	0.189734951070872
TAGCGAGTAAAATGATCGAT_GAGAGTGTAAAATGATCGAT	170.0	7.346782843792703e-05	18.0	1.900440163057766e-05	123.0	6.124375612437562e-05	-0.26836284327957644	0.06887769256008641	0.0010005003335835344	0.8165936370920602	0.19749426059826863
ATATCTGTAAAATGATCGAT_GACTCAGTAAAATGATCGAT	169.0	7.303566474123334e-05	8.0	8.446400724701182e-06	135.0	6.721875672187568e-05	-0.4580184533638767	0.08409159622354863	0.0010005003335835344	0.9152387352703929	0.194860609658125
ATAGAGGTAAAATGATCGAT_GACTCTGTAAAATGATCGAT	169.0	7.303566474123334e-05	12.0	1.2669601087051774e-05	191.0	9.510209284354261e-05	-0.3624956961381911	0.0759864634232072	0.0010005003335835344	1.2610278619712705	0.18647428229575025
ATAGCTGTAAAATGATCGAT_GACTCTGTAAAATGATCGAT	169.0	7.303566474123334e-05	3.0	3.1674002717629435e-06	167.0	8.31520916485425e-05	-0.6890901602548576	0.10654837060556627	0.0010005003335835344	1.127216300817326	0.1891834717953807
TAGAGCGTAAAATGATCGAT_GTCTGAGTAAAATGATCGAT	169.0	7.303566474123334e-05	16.0	1.6892801449402364e-05	151.0	7.518542418520909e-05	-0.29472122130554346	0.07094594969726879	0.0010005003335835344	1.026853380934921	0.19165436653093548
GCTCGCGTAAAATGATCGAT_GTCACTGTAAAATGATCGAT	169.0	7.303566474123334e-05	11.0	1.1613800996464125e-05	155.0	7.717709105104243e-05	-0.38299454172032626	0.07761118238474542	0.0010005003335835344	1.0529075272113728	0.19098423221197047
ATAGCTGTAAAATGATCGAT_CTGACTGTAAAATGATCGAT	169.0	7.303566474123334e-05	27.0	2.850660244586649e-05	173.0	8.613959194729253e-05	-0.17145018168681994	0.0624587478263804	0.0010005003335835344	1.1623910464656348	0.18841551371980989
GCGATCGTAAAATGATCGAT_GTGTCTGTAAAATGATCGAT	169.0	7.303566474123334e-05	9.0	9.50220081528883e-06	159.0	7.91687579168758e-05	-0.4302701709708388	0.08174042734259285	0.0010005003335835344	1.0782978008199668	0.19035773354652458
ATATCTGTAAAATGATCGAT_CAGTGTGTAAAATGATCGAT	169.0	7.303566474123334e-05	29.0	3.0618202627041784e-05	146.0	7.26958406029174e-05	-0.1546152996425566	0.06151585281086886	0.0010005003335835344	0.9932975395561	0.19255567662242803
TATAGAGTAAAATGATCGAT_CACAGAGTAAAATGATCGAT	168.0	7.260350104453965e-05	16.0	1.6892801449402364e-05	132.0	6.572500657250065e-05	-0.29332306819958825	0.07097015033679267	0.0010005003335835344	0.8987582613739735	0.19564805086874798
GATCGCGTAAAATGATCGAT_CTCTCAGTAAAATGATCGAT	168.0	7.260350104453965e-05	27.0	2.850660244586649e-05	186.0	9.261250926125093e-05	-0.17005202858086474	0.06248623560768353	0.0010005003335835344	1.2405076201472538	0.18703763422493017
GCTATAGTAAAATGATCGAT_CAGTGTGTAAAATGATCGAT	168.0	7.260350104453965e-05	28.0	2.9562402536454137e-05	146.0	7.26958406029174e-05	-0.16148424413891005	0.06205468965870807	0.0010005003335835344	0.9992115885442286	0.19271517370031416
ATAGAGGTAAAATGATCGAT_CACAGTGTAAAATGATCGAT	168.0	7.260350104453965e-05	13.0	1.3725401177639421e-05	151.0	7.518542418520909e-05	-0.342240433061762	0.0745422381840023	0.0010005003335835344	1.0327674299230494	0.1918146130647906
CGATATGTAAAATGATCGAT_GTCAGTGTAAAATGATCGAT	168.0	7.260350104453965e-05	13.0	1.3725401177639421e-05	137.0	6.821459015479235e-05	-0.342240433061762	0.0745422381840023	0.0010005003335835344	0.9358076708661753	0.1945951868330486
GCGCTAGTAAAATGATCGAT_GACTGTGTAAAATGATCGAT	168.0	7.260350104453965e-05	9.0	9.50220081528883e-06	143.0	7.120209045354238e-05	-0.42887201786488355	0.08176143297746964	0.0010005003335835344	0.9785219665539712	0.1933212039515812
GCGAGAGTAAAATGATCGAT_CTGTCTGTAAAATGATCGAT	168.0	7.260350104453965e-05	31.0	3.272980280821708e-05	146.0	7.26958406029174e-05	-0.13750545187313729	0.06050387881065297	0.0010005003335835344	0.9992115885442286	0.19271517370031416
CTATCGGTAAAATGATCGAT_GTCTCTGTAAAATGATCGAT	168.0	7.260350104453965e-05	10.0	1.0558000905876478e-05	177.0	8.813125881312588e-05	-0.4040503334410027	0.07964777938771889	0.0010005003335835344	1.1910835575954752	0.18806796044388807
AGATAGGTAAAATGATCGAT_CACACTGTAAAATGATCGAT	168.0	7.260350104453965e-05	22.0	2.322760199292825e-05	179.0	8.912709224604255e-05	-0.21829915655603782	0.06562540428770204	0.0010005003335835344	1.2022804656148705	0.18780942935984035
TCTATCGTAAAATGATCGAT_GTGTCTGTAAAATGATCGAT	167.0	7.217133734784597e-05	19.0	2.006020172116531e-05	125.0	6.223958955729229e-05	-0.2514306911650289	0.06800565291933842	0.0010005003335835344	0.8504093608946327	0.1973595214239061
GCTCGAGTAAAATGATCGAT_CTCACTGTAAAATGATCGAT	167.0	7.217133734784597e-05	18.0	1.900440163057766e-05	137.0	6.821459015479235e-05	-0.26416828546843374	0.0689500262636545	0.0010005003335835344	0.9417570278185798	0.19473169481094577
TAGAGCGTAAAATGATCGAT_CACTGTGTAAAATGATCGAT	167.0	7.217133734784597e-05	18.0	1.900440163057766e-05	160.0	7.966667463333413e-05	-0.26416828546843374	0.0689500262636545	0.0010005003335835344	1.0964089659698555	0.1904781039374794
TAGCGAGTAAAATGATCGAT_GTGAGTGTAAAATGATCGAT	167.0	7.217133734784597e-05	11.0	1.1613800996464125e-05	122.0	6.0745839407917275e-05	-0.3801898882762545	0.0776524337791058	0.0010005003335835344	0.8262013446440002	0.19824229687998296
ATAGCTGTAAAATGATCGAT_GTGACAGTAAAATGATCGAT	167.0	7.217133734784597e-05	14.0	1.4781201268227068e-05	149.0	7.418959075229241e-05	-0.3233749758591268	0.07323489847956195	0.0010005003335835344	1.0254297322993124	0.19231016468604709
TCGAGAGTAAAATGATCGAT_CACTGTGTAAAATGATCGAT	167.0	7.217133734784597e-05	12.0	1.2669601087051774e-05	160.0	7.966667463333413e-05	-0.35969104269411933	0.07602859635838742	0.0010005003335835344	1.0964089659698555	0.1904781039374794
TATAGCGTAAAATGATCGAT_GTGTCAGTAAAATGATCGAT	167.0	7.217133734784597e-05	16.0	1.6892801449402364e-05	149.0	7.418959075229241e-05	-0.2919165678614717	0.07099107422139482	0.0010005003335835344	1.0254297322993124	0.19231016468604709
CGATAGGTAAAATGATCGAT_GTCTCAGTAAAATGATCGAT	166.0	7.173917365115228e-05	9.0	9.50220081528883e-06	170.0	8.464584179791752e-05	-0.4260505696885373	0.08180493410617207	0.0010005003335835344	1.1628073593792132	0.1892847235783778
TCGATCGTAAAATGATCGAT_CTGTCAGTAAAATGATCGAT	166.0	7.173917365115228e-05	19.0	2.006020172116531e-05	171.0	8.514375851437586e-05	-0.25001574332679916	0.06803612107028723	0.0010005003335835344	1.168652034958588	0.18914109352823827
ATAGCTGTAAAATGATCGAT_CAGAGAGTAAAATGATCGAT	166.0	7.173917365115228e-05	15.0	1.5837001358814717e-05	124.0	6.174167284083396e-05	-0.30570612803897085	0.07208877202076283	0.0010005003335835344	0.8483902757403404	0.19781145076384776
TCGCTAGTAAAATGATCGAT_CTGACTGTAAAATGATCGAT	166.0	7.173917365115228e-05	8.0	8.446400724701182e-06	141.0	7.02062570206257e-05	-0.4537988520815751	0.08415430076585387	0.0010005003335835344	0.9764207674251212	0.19401104224562415
TAGAGAGTAAAATGATCGAT_GACTCAGTAAAATGATCGAT	166.0	7.173917365115228e-05	27.0	2.850660244586649e-05	162.0	8.066250806625081e-05	-0.16723058040451844	0.06254314480424558	0.0010005003335835344	1.1147732741988519	0.19039929018332527
GCTCTAGTAAAATGATCGAT_CAGTGTGTAAAATGATCGAT	166.0	7.173917365115228e-05	11.0	1.1613800996464125e-05	163.0	8.116042478270915e-05	-0.37877494043802473	0.07767911825660531	0.0010005003335835344	1.120905689426408	0.19025222497137506
CTAGAGGTAAAATGATCGAT_CTCTGAGTAAAATGATCGAT	166.0	7.173917365115228e-05	19.0	2.006020172116531e-05	195.0	9.709375970937597e-05	-0.25001574332679916	0.06803612107028723	0.0010005003335835344	1.299530243010308	0.1866162488129074
TCGCGAGTAAAATGATCGAT_GACAGTGTAAAATGATCGAT	166.0	7.173917365115228e-05	9.0	9.50220081528883e-06	137.0	6.821459015479235e-05	-0.4260505696885373	0.08180493410617207	0.0010005003335835344	0.9477421168587535	0.19492202160574232
CTATAGGTAAAATGATCGAT_GTGTGTGTAAAATGATCGAT	166.0	7.173917365115228e-05	6.0	6.334800543525887e-06	141.0	7.02062570206257e-05	-0.5215733269142228	0.09005784015388998	0.0010005003335835344	0.9764207674251212	0.19401104224562415
GATCGCGTAAAATGATCGAT_GACAGTGTAAAATGATCGAT	166.0	7.173917365115228e-05	13.0	1.3725401177639421e-05	134.0	6.672084000541733e-05	-0.33941898488541566	0.07458994969207598	0.0010005003335835344	0.9256781676477104	0.195568400154071
TATAGCGTAAAATGATCGAT_CTGTCAGTAAAATGATCGAT	166.0	7.173917365115228e-05	123.0	0.00012986341114228068	143.0	7.120209045354238e-05	0.1900028539901516	0.04627604253977929	0.21072455476649155	0.9904564125465494	0.193650188911783
GCGATAGTAAAATGATCGAT_CTCAGAGTAAAATGATCGAT	165.0	7.130700995445859e-05	10.0	1.0558000905876478e-05	140.0	6.970834030416736e-05	-0.3998053878407937	0.07972330836156807	0.0010005003335835344	0.9753493617422533	0.19448575273554006
AGATAGGTAAAATGATCGAT_GTCACAGTAAAATGATCGAT	165.0	7.130700995445859e-05	10.0	1.0558000905876478e-05	112.0	5.576667224333389e-05	-0.3998053878407937	0.07972330836156807	0.0010005003335835344	0.7529836152905136	0.2014755484830499
GCTATAGTAAAATGATCGAT_GTCACAGTAAAATGATCGAT	165.0	7.130700995445859e-05	13.0	1.3725401177639421e-05	179.0	8.912709224604255e-05	-0.337995487461553	0.0746229348672341	0.0010005003335835344	1.2202361645470163	0.18838192828892658
CTCTAGGTAAAATGATCGAT_CTCAGTGTAAAATGATCGAT	165.0	7.130700995445859e-05	14.0	1.4781201268227068e-05	198.0	9.858750985875099e-05	-0.32053653059703435	0.07329677421107998	0.0010005003335835344	1.320765750705611	0.18656139361786095
GCGCTAGTAAAATGATCGAT_CTGACAGTAAAATGATCGAT	165.0	7.130700995445859e-05	15.0	1.5837001358814717e-05	141.0	7.02062570206257e-05	-0.3042826306151082	0.0721229011104972	0.0010005003335835344	0.982442020364689	0.19423785906547256
TAGAGCGTAAAATGATCGAT_CACACAGTAAAATGATCGAT	165.0	7.130700995445859e-05	29.0	3.0618202627041784e-05	128.0	6.37333397066673e-05	-0.14897220093639238	0.06164147744941692	0.0010005003335835344	0.8860495614978574	0.19706551786694637
TCGATAGTAAAATGATCGAT_CTGAGTGTAAAATGATCGAT	165.0	7.130700995445859e-05	16.0	1.6892801449402364e-05	117.0	5.825625582562558e-05	-0.28907812259937926	0.07105490393734894	0.0010005003335835344	0.7965064419189255	0.19993739934172303
TATCTAGTAAAATGATCGAT_GTCACAGTAAAATGATCGAT	165.0	7.130700995445859e-05	9.0	9.50220081528883e-06	160.0	7.966667463333413e-05	-0.42462707226467455	0.08183501119477037	0.0010005003335835344	1.108415307949597	0.19090345990486493
CTATAGGTAAAATGATCGAT_CAGACAGTAAAATGATCGAT	165.0	7.130700995445859e-05	8.0	8.446400724701182e-06	107.0	5.32770886610422e-05	-0.4523753546577125	0.08418353847708489	0.0010005003335835344	0.7074727691509788	0.2030067565304893
AGCTATGTAAAATGATCGAT_CTGAGAGTAAAATGATCGAT	165.0	7.130700995445859e-05	18.0	1.900440163057766e-05	133.0	6.622292328895899e-05	-0.2613298402063413	0.06901574368357513	0.0010005003335835344	0.9242348588705308	0.19601166700756292
GATAGCGTAAAATGATCGAT_CAGTGAGTAAAATGATCGAT	165.0	7.130700995445859e-05	19.0	2.006020172116531e-05	110.0	5.4770838810417215e-05	-0.2485922459029365	0.06807228204947899	0.0010005003335835344	0.7350279163583675	0.2020109157334577
TAGCGAGTAAAATGATCGAT_CTGACTGTAAAATGATCGAT	165.0	7.130700995445859e-05	12.0	1.2669601087051774e-05	126.0	6.273750627375063e-05	-0.3568525974320269	0.07608820025907367	0.0010005003335835344	0.8703560981107946	0.1975413399718594
TCTAGCGTAAAATGATCGAT_GTCTCAGTAAAATGATCGAT	165.0	7.130700995445859e-05	190.0	0.00020060201721165308	125.0	6.223958955729229e-05	0.29386941708898195	0.04393344444305635	0.34795509696185123	0.8624157028743742	0.19777007766774124
CTAGAGGTAAAATGATCGAT_CTGTGAGTAAAATGATCGAT	164.0	7.08748462577649e-05	15.0	1.5837001358814717e-05	133.0	6.622292328895899e-05	-0.3028504796583282	0.07214877076111476	0.0010005003335835344	0.9302927153961977	0.19618193440415688
TAGCGCGTAAAATGATCGAT_CTCACTGTAAAATGATCGAT	164.0	7.08748462577649e-05	14.0	1.4781201268227068e-05	190.0	9.460417612708428e-05	-0.31910437964025434	0.07332222969533433	0.0010005003335835344	1.285724408055281	0.18748635038711195
TCGCTAGTAAAATGATCGAT_CTCTCAGTAAAATGATCGAT	164.0	7.08748462577649e-05	12.0	1.2669601087051774e-05	137.0	6.821459015479235e-05	-0.3554204464752469	0.07611272217185656	0.0010005003335835344	0.9598212263239881	0.1953188000972965
GCGCTAGTAAAATGATCGAT_GTCAGAGTAAAATGATCGAT	164.0	7.08748462577649e-05	19.0	2.006020172116531e-05	154.0	7.66791743345841e-05	-0.24716009494615646	0.06809969046309351	0.0010005003335835344	1.076385178203653	0.19202294302772832
TATCGAGTAAAATGATCGAT_CTCACAGTAAAATGATCGAT	164.0	7.08748462577649e-05	38.0	4.012040344233062e-05	134.0	6.672084000541733e-05	-0.08386286288782321	0.05791249995588419	0.0010005003335835344	0.9377572771129449	0.19596386989289893
AGAGCTGTAAAATGATCGAT_GACACAGTAAAATGATCGAT	164.0	7.08748462577649e-05	8.0	8.446400724701182e-06	163.0	8.116042478270915e-05	-0.45094320370093244	0.08420570294385148	0.0010005003335835344	1.1329847988916426	0.19065872199072584
TCTCTCGTAAAATGATCGAT_GTGACTGTAAAATGATCGAT	164.0	7.08748462577649e-05	3.0	3.1674002717629435e-06	176.0	8.763334209666754e-05	-0.6820149105919133	0.10663845053049541	0.0010005003335835344	1.2094511244109967	0.18894463302699122
TCTATAGTAAAATGATCGAT_CTCACAGTAAAATGATCGAT	164.0	7.08748462577649e-05	30.0	3.1674002717629434e-05	148.0	7.369167403583407e-05	-0.13955324759999493	0.061142219197646265	0.0010005003335835344	1.0367833712397432	0.19308227993929494
GCTCGAGTAAAATGATCGAT_AGACTCGTAAAATGATCGAT	164.0	7.08748462577649e-05	9.0	9.50220081528883e-06	138.0	6.871250687125069e-05	-0.4231949213078946	0.08185781156977946	0.0010005003335835344	0.9670686352114513	0.19509741574294678
GCGCGCGTAAAATGATCGAT_GTCTCTGTAAAATGATCGAT	164.0	7.08748462577649e-05	13.0	1.3725401177639421e-05	204.0	0.00010157501015750101	-0.336563336504773	0.07464793812252815	0.0010005003335835344	1.3565725127921995	0.18622034111825045
GCGCTAGTAAAATGATCGAT_CTCAGAGTAAAATGATCGAT	164.0	7.08748462577649e-05	37.0	3.906460335174297e-05	141.0	7.02062570206257e-05	-0.09014558473175643	0.05825413300009064	0.0010005003335835344	0.9884998768903558	0.19440968000028075
CTATAGGTAAAATGATCGAT_CAGTCTGTAAAATGATCGAT	164.0	7.08748462577649e-05	21.0	2.2171801902340603e-05	110.0	5.4770838810417215e-05	-0.22358162241456878	0.0665008863645801	0.0010005003335835344	0.7410857728840344	0.2021761307843815
ATCTATGTAAAATGATCGAT_GAGTGTGTAAAATGATCGAT	164.0	7.08748462577649e-05	12.0	1.2669601087051774e-05	126.0	6.273750627375063e-05	-0.3554204464752469	0.07611272217185656	0.0010005003335835344	0.8764139546364614	0.19771029002394114
AGAGAGGTAAAATGATCGAT_GTGTCTGTAAAATGATCGAT	164.0	7.08748462577649e-05	7.0	7.390600634113534e-06	161.0	8.016459134979247e-05	-0.4824016116985876	0.08678403992934193	0.0010005003335835344	1.120681996583318	0.19094571156851675
ATATATGTAAAATGATCGAT_AGTGTGGTAAAATGATCGAT	164.0	7.08748462577649e-05	13.0	1.3725401177639421e-05	158.0	7.867084120041746e-05	-0.336563336504773	0.07464793812252815	0.0010005003335835344	1.1019382277566863	0.19141350264445162
TCGCGAGTAAAATGATCGAT_GTGTGTGTAAAATGATCGAT	163.0	7.044268256107121e-05	22.0	2.322760199292825e-05	164.0	8.165834149916748e-05	-0.21118114965475385	0.06577554008159524	0.0010005003335835344	1.1451746146240758	0.1906964130162497
TAGAGAGTAAAATGATCGAT_GTGTCAGTAAAATGATCGAT	163.0	7.044268256107121e-05	18.0	1.900440163057766e-05	162.0	8.066250806625081e-05	-0.25845677890526636	0.06907143929714515	0.0010005003335835344	1.1329472915303027	0.1909909847298199
GCGCGCGTAAAATGATCGAT_CTGTCAGTAAAATGATCGAT	163.0	7.044268256107121e-05	10.0	1.0558000905876478e-05	124.0	6.174167284083396e-05	-0.39693232653971877	0.07977152842020727	0.0010005003335835344	0.8665642930717916	0.1983810389100994
TAGCTAGTAAAATGATCGAT_CACAGAGTAAAATGATCGAT	163.0	7.044268256107121e-05	16.0	1.6892801449402364e-05	138.0	6.871250687125069e-05	-0.28620506129830425	0.07110900241128511	0.0010005003335835344	0.9731635430776677	0.1952788493686662
TCTCGAGTAAAATGATCGAT_GAGTCAGTAAAATGATCGAT	163.0	7.044268256107121e-05	5.0	5.279000452938239e-06	74.0	3.684583701791704e-05	-0.560229558598052	0.0941983132042119	0.0010005003335835344	0.352147181127258	0.2175078492663955
TAGAGCGTAAAATGATCGAT_CTGACTGTAAAATGATCGAT	163.0	7.044268256107121e-05	68.0	7.179440615996005e-05	148.0	7.369167403583407e-05	0.054671842702500056	0.051468136022800266	0.05622315536847235	1.04287827910596	0.1932656053407596
ATCTATGTAAAATGATCGAT_GAGTGAGTAAAATGATCGAT	163.0	7.044268256107121e-05	19.0	2.006020172116531e-05	140.0	6.970834030416736e-05	-0.2457191846018615	0.06812874895230416	0.0010005003335835344	0.9875021261341367	0.1948391982681021
CGCGATGTAAAATGATCGAT_CTCTCTGTAAAATGATCGAT	163.0	7.044268256107121e-05	10.0	1.0558000905876478e-05	126.0	6.273750627375063e-05	-0.39693232653971877	0.07977152842020727	0.0010005003335835344	0.8825088625026781	0.19788932806628284
GCGCGCGTAAAATGATCGAT_GTGTGTGTAAAATGATCGAT	163.0	7.044268256107121e-05	8.0	8.446400724701182e-06	140.0	6.970834030416736e-05	-0.44950229335663755	0.08422920515418092	0.0010005003335835344	0.9875021261341367	0.1948391982681021
TATCTCGTAAAATGATCGAT_CTGACAGTAAAATGATCGAT	162.0	7.001051886437752e-05	10.0	1.0558000905876478e-05	129.0	6.423125642312564e-05	-0.39548254899904806	0.07979725629883073	0.0010005003335835344	0.9120897555830889	0.19737679547995685
ATAGCGGTAAAATGATCGAT_CTCTCTGTAAAATGATCGAT	162.0	7.001051886437752e-05	37.0	3.906460335174297e-05	118.0	5.875417254208392e-05	-0.08725489684679072	0.05832330555236501	0.0010005003335835344	0.8232726457475695	0.20016575114299465
TATATAGTAAAATGATCGAT_GTCAGTGTAAAATGATCGAT	162.0	7.001051886437752e-05	17.0	1.794860153999001e-05	133.0	6.622292328895899e-05	-0.2704728438734957	0.0701062701718191	0.0010005003335835344	0.9425200384899708	0.1965493124706875
TATCGAGTAAAATGATCGAT_GTCACAGTAAAATGATCGAT	162.0	7.001051886437752e-05	14.0	1.4781201268227068e-05	157.0	7.817292448395911e-05	-0.31621369175528863	0.07337719895483644	0.0010005003335835344	1.1078384544865183	0.19194171354687412
CGATAGGTAAAATGATCGAT_GTGAGTGTAAAATGATCGAT	162.0	7.001051886437752e-05	6.0	6.334800543525887e-06	102.0	5.0787505078750505e-05	-0.5158269906486145	0.0901506106636236	0.0010005003335835344	0.6780687379072707	0.205341738648509
AGAGAGGTAAAATGATCGAT_GTGAGAGTAAAATGATCGAT	162.0	7.001051886437752e-05	11.0	1.1613800996464125e-05	115.0	5.726042239270891e-05	-0.37302860417241634	0.07778665337295544	0.0010005003335835344	0.7976099143574723	0.20112793936137607
CTCGAGGTAAAATGATCGAT_TGTCACGTAAAATGATCGAT	162.0	7.001051886437752e-05	9.0	9.50220081528883e-06	115.0	5.726042239270891e-05	-0.4203042334229289	0.08190705265089082	0.0010005003335835344	0.7976099143574723	0.20112793936137607
TAGCGAGTAAAATGATCGAT_CTGAGTGTAAAATGATCGAT	162.0	7.001051886437752e-05	35.0	3.695300317056767e-05	114.0	5.676250567625057e-05	-0.10034649288003668	0.05906771001453796	0.0010005003335835344	0.788906677118104	0.20140656194613846
ACTGAGGTAAAATGATCGAT_CTGAGTGTAAAATGATCGAT	162.0	7.001051886437752e-05	14.0	1.4781201268227068e-05	133.0	6.622292328895899e-05	-0.31621369175528863	0.07337719895483644	0.0010005003335835344	0.9425200384899708	0.1965493124706875
TCTCGAGTAAAATGATCGAT_CTGAGTGTAAAATGATCGAT	161.0	6.957835516768384e-05	25.0	2.6395002264691195e-05	82.0	4.082917074958374e-05	-0.1781565955752221	0.06384683867607024	0.0010005003335835344	0.4667463189536982	0.21384486277511686
CGATATGTAAAATGATCGAT_GACACTGTAAAATGATCGAT	161.0	6.957835516768384e-05	6.0	6.334800543525887e-06	143.0	7.120209045354238e-05	-0.5143682361000405	0.09017349644317679	0.0010005003335835344	1.0209332321863251	0.1946107747977511
GAGCTCGTAAAATGATCGAT_CAGTGTGTAAAATGATCGAT	161.0	6.957835516768384e-05	580.0	0.0006123640525408357	103.0	5.128542179520885e-05	0.562568287504179	0.04209268424481775	0.8268346710909499	0.6939612931235857	0.2051635666880295
GCGCTAGTAAAATGATCGAT_CTGTCTGTAAAATGATCGAT	161.0	6.957835516768384e-05	25.0	2.6395002264691195e-05	165.0	8.215625821562582e-05	-0.1781565955752221	0.06384683867607024	0.0010005003335835344	1.163535273458067	0.19094948003820403
AGCTATGTAAAATGATCGAT_CTGTGAGTAAAATGATCGAT	161.0	6.957835516768384e-05	22.0	2.322760199292825e-05	140.0	6.970834030416736e-05	-0.20827261756550916	0.06583808849833246	0.0010005003335835344	0.9998049284424613	0.19521681443414746
GATCGCGTAAAATGATCGAT_CAGTCAGTAAAATGATCGAT	161.0	6.957835516768384e-05	18.0	1.900440163057766e-05	133.0	6.622292328895899e-05	-0.25554824681602173	0.06913100571138774	0.0010005003335835344	0.9486904255707387	0.19673705859291094
GCTAGAGTAAAATGATCGAT_GTGACAGTAAAATGATCGAT	161.0	6.957835516768384e-05	27.0	2.850660244586649e-05	91.0	4.531042119770879e-05	-0.1600254895903361	0.06270956744874621	0.0010005003335835344	0.5705235795915088	0.20980923293757459
GAGCTCGTAAAATGATCGAT_GTCACTGTAAAATGATCGAT	161.0	6.957835516768384e-05	16.0	1.6892801449402364e-05	100.0	4.979167164583383e-05	-0.28329652920905957	0.07116686341280518	0.0010005003335835344	0.6645055231228425	0.20626560061115748
ATCTAGGTAAAATGATCGAT_GTGTCTGTAAAATGATCGAT	161.0	6.957835516768384e-05	6.0	6.334800543525887e-06	152.0	7.568334090166742e-05	-0.5143682361000405	0.09017349644317679	0.0010005003335835344	1.0817563717780827	0.19295433340921894
ATCGAGGTAAAATGATCGAT_CTCTGAGTAAAATGATCGAT	161.0	6.957835516768384e-05	16.0	1.6892801449402364e-05	122.0	6.0745839407917275e-05	-0.28329652920905957	0.07116686341280518	0.0010005003335835344	0.8626632533239497	0.19936681724145872
ATAGATGTAAAATGATCGAT_ACTCTGGTAAAATGATCGAT	161.0	6.957835516768384e-05	9.0	9.50220081528883e-06	145.0	7.219792388645905e-05	-0.4188454788743549	0.08193224110030906	0.0010005003335835344	1.03477393148043	0.1941826788333087
CTATCGGTAAAATGATCGAT_CTCTGTGTAAAATGATCGAT	161.0	6.957835516768384e-05	22.0	2.322760199292825e-05	77.0	3.833958716729205e-05	-0.20827261756550916	0.06583808849833246	0.0010005003335835344	0.40405179039949213	0.21630468916241027
TCTAGCGTAAAATGATCGAT_GACAGTGTAAAATGATCGAT	160.0	6.914619147099015e-05	9.0	9.50220081528883e-06	115.0	5.726042239270891e-05	-0.41737763545377193	0.08195438824448366	0.0010005003335835344	0.8099891335462945	0.2014726467289648
GATCTAGTAAAATGATCGAT_GTCTCAGTAAAATGATCGAT	160.0	6.914619147099015e-05	12.0	1.2669601087051774e-05	144.0	7.170000717000071e-05	-0.3496031606211242	0.07621657899659541	0.0010005003335835344	1.0340864431264003	0.19458594882616634
TCGATAGTAAAATGATCGAT_GACACAGTAAAATGATCGAT	160.0	6.914619147099015e-05	9.0	9.50220081528883e-06	150.0	7.468750746875075e-05	-0.41737763545377193	0.08195438824448366	0.0010005003335835344	1.074766145630388	0.19346437462092808
GCTCGCGTAAAATGATCGAT_CTCACAGTAAAATGATCGAT	160.0	6.914619147099015e-05	6.0	6.334800543525887e-06	120.0	5.97500059750006e-05	-0.5129003926794574	0.0901936199605937	0.0010005003335835344	0.8524003991786486	0.19999933095851435
GCTATAGTAAAATGATCGAT_CAGACTGTAAAATGATCGAT	160.0	6.914619147099015e-05	23.0	2.4283402083515898e-05	106.0	5.277917194458386e-05	-0.1963324675533196	0.06518648713718117	0.0010005003335835344	0.728780157149012	0.20418880858268543
TAGATCGTAAAATGATCGAT_GAGTCAGTAAAATGATCGAT	160.0	6.914619147099015e-05	4.0	4.223200362350591e-06	117.0	5.825625582562558e-05	-0.6084231499051429	0.09948206118580276	0.0010005003335835344	0.8271708407271876	0.20081036246510972
CGATATGTAAAATGATCGAT_CTCACAGTAAAATGATCGAT	159.0	6.871402777429646e-05	16.0	1.6892801449402364e-05	111.0	5.526875552687555e-05	-0.28035163952772424	0.07122129670349739	0.0010005003335835344	0.7809583651524837	0.20281099905112757
GATCTAGTAAAATGATCGAT_GAGTGTGTAAAATGATCGAT	159.0	6.871402777429646e-05	34.0	3.589720307998002e-05	146.0	7.26958406029174e-05	-0.10277196758525316	0.05954553634611636	0.0010005003335835344	1.0540794454939924	0.1943658384511723
TAGATAGTAAAATGATCGAT_CACACTGTAAAATGATCGAT	159.0	6.871402777429646e-05	18.0	1.900440163057766e-05	91.0	4.531042119770879e-05	-0.25260335713468635	0.06918704074303701	0.0010005003335835344	0.5829801709089186	0.2101394523602035
TCGAGCGTAAAATGATCGAT_CACTGTGTAAAATGATCGAT	159.0	6.871402777429646e-05	12.0	1.2669601087051774e-05	160.0	7.966667463333413e-05	-0.3481261143603719	0.07624360923544096	0.0010005003335835344	1.1453274659672148	0.19200964256189823
GCTCTCGTAAAATGATCGAT_GACTCTGTAAAATGATCGAT	159.0	6.871402777429646e-05	14.0	1.4781201268227068e-05	146.0	7.26958406029174e-05	-0.3118100475253794	0.0734580890054442	0.0010005003335835344	1.0540794454939924	0.1943658384511723
TATCTCGTAAAATGATCGAT_CTGAGAGTAAAATGATCGAT	159.0	6.871402777429646e-05	14.0	1.4781201268227068e-05	62.0	3.087083642041698e-05	-0.3118100475253794	0.0734580890054442	0.0010005003335835344	0.200592588718824	0.2255831065856877
TCTCTCGTAAAATGATCGAT_GTGTCTGTAAAATGATCGAT	159.0	6.871402777429646e-05	4.0	4.223200362350591e-06	163.0	8.116042478270915e-05	-0.6069461036443907	0.0995027714844072	0.0010005003335835344	1.1638391003835937	0.19159212489234329
TATCTAGTAAAATGATCGAT_GAGTGAGTAAAATGATCGAT	159.0	6.871402777429646e-05	9.0	9.50220081528883e-06	152.0	7.568334090166742e-05	-0.41590058919301964	0.08197952663824007	0.0010005003335835344	1.0942129630954924	0.19331334665198063
ATCGATGTAAAATGATCGAT_ACTGTCGTAAAATGATCGAT	159.0	6.871402777429646e-05	9.0	9.50220081528883e-06	152.0	7.568334090166742e-05	-0.41590058919301964	0.08197952663824007	0.0010005003335835344	1.0942129630954924	0.19331334665198063
ATCTATGTAAAATGATCGAT_GAGAGAGTAAAATGATCGAT	159.0	6.871402777429646e-05	299.0	0.0003156842270857067	147.0	7.319375731937574e-05	0.40941614207859184	0.04274653125073964	0.5266436417061628	1.0608816175002793	0.19417789298350563
TATCGCGTAAAATGATCGAT_CTGTGTGTAAAATGATCGAT	158.0	6.828186407760277e-05	41.0	4.3287803714093556e-05	119.0	5.9252089258542256e-05	-0.05718078957211354	0.05717632590270682	0.0010005003335835344	0.8565962551865374	0.20059399333487546
GAGCTAGTAAAATGATCGAT_CACACTGTAAAATGATCGAT	158.0	6.828186407760277e-05	11.0	1.1613800996464125e-05	126.0	6.273750627375063e-05	-0.3671385947162711	0.07788891837515587	0.0010005003335835344	0.9135554336376346	0.19879256563159145
CTCGCGGTAAAATGATCGAT_CTGTGTGTAAAATGATCGAT	158.0	6.828186407760277e-05	9.0	9.50220081528883e-06	149.0	7.418959075229241e-05	-0.41441422396678357	0.08200417938521899	0.0010005003335835344	1.0806354098058937	0.19401372507665166
GATCGAGTAAAATGATCGAT_GTGTGAGTAAAATGATCGAT	158.0	6.828186407760277e-05	6.0	6.334800543525887e-06	157.0	7.817292448395911e-05	-0.5099369811924691	0.09023886505110544	0.0010005003335835344	1.132752610393918	0.19268229270539344
GAGATAGTAAAATGATCGAT_CTCAGAGTAAAATGATCGAT	158.0	6.828186407760277e-05	62.0	6.545960561643416e-05	137.0	6.821459015479235e-05	0.040249574083295936	0.052560738490908934	0.04108200132252769	0.9969627053251611	0.19641425365916634
GATCGAGTAAAATGATCGAT_GAGACAGTAAAATGATCGAT	158.0	6.828186407760277e-05	13.0	1.3725401177639421e-05	132.0	6.572500657250065e-05	-0.327782639163662	0.07480841388235983	0.0010005003335835344	0.9599132958329593	0.19745741847456239
GAGCGAGTAAAATGATCGAT_GACACTGTAAAATGATCGAT	158.0	6.828186407760277e-05	11.0	1.1613800996464125e-05	135.0	6.721875672187568e-05	-0.3671385947162711	0.07788891837515587	0.0010005003335835344	0.9823078187175074	0.19683337896062136
AGCGATGTAAAATGATCGAT_ACTGAGGTAAAATGATCGAT	158.0	6.828186407760277e-05	10.0	1.0558000905876478e-05	112.0	5.576667224333389e-05	-0.38959253954290274	0.07989694784851706	0.0010005003335835344	0.7961829508173535	0.20270249083091862
CTATAGGTAAAATGATCGAT_CTCTCAGTAAAATGATCGAT	158.0	6.828186407760277e-05	22.0	2.322760199292825e-05	91.0	4.531042119770879e-05	-0.20384136265793784	0.0659275905978541	0.0010005003335835344	0.5892673484181408	0.21031148508262582
ATATCTGTAAAATGATCGAT_GTCTGAGTAAAATGATCGAT	158.0	6.828186407760277e-05	26.0	2.7450802355278842e-05	129.0	6.423125642312564e-05	-0.16448540710532875	0.063352040181273	0.0010005003335835344	0.937003911490489	0.1980970568101236
TATAGCGTAAAATGATCGAT_CAGTCAGTAAAATGATCGAT	158.0	6.828186407760277e-05	15.0	1.5837001358814717e-05	142.0	7.070417373708404e-05	-0.2940697823172172	0.07231479270515502	0.0010005003335835344	1.0326838892993144	0.19533699013295922
AGAGAGGTAAAATGATCGAT_GTGTGAGTAAAATGATCGAT	158.0	6.828186407760277e-05	11.0	1.1613800996464125e-05	124.0	6.174167284083396e-05	-0.3671385947162711	0.07788891837515587	0.0010005003335835344	0.897610864206748	0.19928204782899045
GAGCGCGTAAAATGATCGAT_CACTCAGTAAAATGATCGAT	158.0	6.828186407760277e-05	17.0	1.794860153999001e-05	159.0	7.91687579168758e-05	-0.26458283441735037	0.07021972144698001	0.0010005003335835344	1.1453668842670812	0.19237668413217096
CTAGCTGTAAAATGATCGAT_GTCACTGTAAAATGATCGAT	157.0	6.784970038090908e-05	8.0	8.446400724701182e-06	138.0	6.871250687125069e-05	-0.4406667038308469	0.08437211286236188	0.0010005003335835344	1.010537210576565	0.19637955083695244
CTAGATGTAAAATGATCGAT_CAGACTGTAAAATGATCGAT	157.0	6.784970038090908e-05	12.0	1.2669601087051774e-05	136.0	6.771667343833402e-05	-0.34514394660516134	0.07629678562692663	0.0010005003335835344	0.9959892977578222	0.19681898102782422
GCGCTAGTAAAATGATCGAT_CTCAGTGTAAAATGATCGAT	157.0	6.784970038090908e-05	33.0	3.484140298939238e-05	152.0	7.568334090166742e-05	-0.10682280290327775	0.06000633968638465	0.0010005003335835344	1.1068272369686554	0.19368836387741373
ATCGCTGTAAAATGATCGAT_CTCACTGTAAAATGATCGAT	157.0	6.784970038090908e-05	12.0	1.2669601087051774e-05	145.0	7.219792388645905e-05	-0.34514394660516134	0.07629678562692663	0.0010005003335835344	1.0598447966710027	0.19491208346070624
TCTCGCGTAAAATGATCGAT_GTCTGTGTAAAATGATCGAT	157.0	6.784970038090908e-05	15.0	1.5837001358814717e-05	182.0	9.062084239541758e-05	-0.2925739797882426	0.07234292047554382	0.0010005003335835344	1.2863255427607838	0.18955188223102615
CTCGATGTAAAATGATCGAT_GTGACTGTAAAATGATCGAT	157.0	6.784970038090908e-05	14.0	1.4781201268227068e-05	85.0	4.232292089895876e-05	-0.30882787977016884	0.07351328035182718	0.0010005003335835344	0.5276239462308596	0.2131103279003589
TAGATCGTAAAATGATCGAT_CACTGTGTAAAATGATCGAT	157.0	6.784970038090908e-05	18.0	1.900440163057766e-05	128.0	6.37333397066673e-05	-0.2496211893794758	0.06924563635734197	0.0010005003335835344	0.9355759933886383	0.19850320519575465
TCTCTAGTAAAATGATCGAT_CTCACTGTAAAATGATCGAT	157.0	6.784970038090908e-05	43.0	4.539940389526886e-05	136.0	6.771667343833402e-05	-0.04446438514730348	0.05662087824463415	0.0010005003335835344	0.9959892977578222	0.19681898102782422
GCTATAGTAAAATGATCGAT_GTGACTGTAAAATGATCGAT	157.0	6.784970038090908e-05	14.0	1.4781201268227068e-05	128.0	6.37333397066673e-05	-0.30882787977016884	0.07351328035182718	0.0010005003335835344	0.9355759933886383	0.19850320519575465
GCGCTCGTAAAATGATCGAT_GTCTGTGTAAAATGATCGAT	157.0	6.784970038090908e-05	13.0	1.3725401177639421e-05	169.0	8.414792508145917e-05	-0.3262868366346875	0.07483560440415887	0.0010005003335835344	1.2124758865689145	0.19113602531552637
TCGAGAGTAAAATGATCGAT_CTGACTGTAAAATGATCGAT	157.0	6.784970038090908e-05	13.0	1.3725401177639421e-05	155.0	7.717709105104243e-05	-0.3262868366346875	0.07483560440415887	0.0010005003335835344	1.1263037070224282	0.1931851438869526
TATAGCGTAAAATGATCGAT_ACACTCGTAAAATGATCGAT	157.0	6.784970038090908e-05	4.0	4.223200362350591e-06	80.0	3.983333731666707e-05	-0.6039639358891802	0.09954352355041857	0.0010005003335835344	0.46721064186167577	0.21546777437201228
ATCTAGGTAAAATGATCGAT_GACACTGTAAAATGATCGAT	156.0	6.741753668421539e-05	13.0	1.3725401177639421e-05	119.0	5.9252089258542256e-05	-0.32478147619724335	0.07485707784257926	0.0010005003335835344	0.8692908769194206	0.2009185498860597
GAGATAGTAAAATGATCGAT_GAGTGTGTAAAATGATCGAT	156.0	6.741753668421539e-05	36.0	3.800880326115532e-05	144.0	7.170000717000071e-05	-0.08481859688369842	0.05887846162846937	0.0010005003335835344	1.0593160015778615	0.1952948287629249
GCTCGAGTAAAATGATCGAT_CAGACTGTAAAATGATCGAT	156.0	6.741753668421539e-05	29.0	3.0618202627041784e-05	125.0	6.223958955729229e-05	-0.1357581896720827	0.061924723956409224	0.0010005003335835344	0.9183096601340973	0.1993469846762229
CTAGATGTAAAATGATCGAT_GACTGAGTAAAATGATCGAT	156.0	6.741753668421539e-05	13.0	1.3725401177639421e-05	44.0	2.1908335524166885e-05	-0.32478147619724335	0.07485707784257926	0.0010005003335835344	-0.12217497081235093	0.24260516269064977
ATAGCTGTAAAATGATCGAT_GTGTCAGTAAAATGATCGAT	156.0	6.741753668421539e-05	11.0	1.1613800996464125e-05	180.0	8.962500896250089e-05	-0.3641374317498524	0.07793565885515574	0.0010005003335835344	1.2816817480296012	0.18994463989703758
CGCTCGGTAAAATGATCGAT_CTCTGAGTAAAATGATCGAT	156.0	6.741753668421539e-05	1.0	1.0558000905876478e-06	75.0	3.7343753734375374e-05	-0.9290530395684025	0.1384303847999551	0.0010005003335835344	0.4092646061031473	0.2181072252499915
AGAGATGTAAAATGATCGAT_GAGAGAGTAAAATGATCGAT	156.0	6.741753668421539e-05	14.0	1.4781201268227068e-05	180.0	8.962500896250089e-05	-0.30732251933272464	0.07353513993105981	0.0010005003335835344	1.2816817480296012	0.18994463989703758
AGATCTGTAAAATGATCGAT_CTGTGTGTAAAATGATCGAT	156.0	6.741753668421539e-05	41.0	4.3287803714093556e-05	197.0	9.808959314229265e-05	-0.054179626605694836	0.05723998217389719	0.0010005003335835344	1.3716140550103326	0.18833252770795564
ATAGCTGTAAAATGATCGAT_GTGTGTGTAAAATGATCGAT	156.0	6.741753668421539e-05	16.0	1.6892801449402364e-05	100.0	4.979167164583383e-05	-0.2758641113350695	0.07130076485197333	0.0010005003335835344	0.6959439136823576	0.2070913278087053
AGCTATGTAAAATGATCGAT_GTGAGAGTAAAATGATCGAT	156.0	6.741753668421539e-05	10.0	1.0558000905876478e-05	141.0	7.02062570206257e-05	-0.38659137657648407	0.07994251429023344	0.0010005003335835344	1.0383359776244119	0.19584320915757128
AGAGCGGTAAAATGATCGAT_GAGTCAGTAAAATGATCGAT	156.0	6.741753668421539e-05	14.0	1.4781201268227068e-05	131.0	6.522708985604232e-05	-0.30732251933272464	0.07353513993105981	0.0010005003335835344	0.9650298253072874	0.19797970732642275
CTATAGGTAAAATGATCGAT_GTCTGAGTAAAATGATCGAT	156.0	6.741753668421539e-05	7.0	7.390600634113534e-06	135.0	6.721875672187568e-05	-0.4706197513910579	0.08696399843408073	0.0010005003335835344	0.9950024404503907	0.19716412604563888
GATATCGTAAAATGATCGAT_GAGACTGTAAAATGATCGAT	155.0	6.698537298752171e-05	21.0	2.2171801902340603e-05	124.0	6.174167284083396e-05	-0.21028472082856375	0.06676280447019817	0.0010005003335835344	0.9167139603061195	0.19977166170538888
GAGAGAGTAAAATGATCGAT_GTGTCAGTAAAATGATCGAT	155.0	6.698537298752171e-05	28.0	2.9562402536454137e-05	156.0	7.767500776750077e-05	-0.1425102459959161	0.06246165283238946	0.0010005003335835344	1.1454881811243476	0.193351397319528
GAGCGAGTAAAATGATCGAT_CTCACAGTAAAATGATCGAT	155.0	6.698537298752171e-05	17.0	1.794860153999001e-05	126.0	6.273750627375063e-05	-0.2600666301724564	0.07029743474617636	0.0010005003335835344	0.932658529737006	0.19928338210700583
GCGAGCGTAAAATGATCGAT_CTGAGTGTAAAATGATCGAT	155.0	6.698537298752171e-05	19.0	2.006020172116531e-05	139.0	6.921042358770903e-05	-0.2338631933601515	0.06835548269612514	0.0010005003335835344	1.0305082908811418	0.19648183643244607
AGATATGTAAAATGATCGAT_TCTGTCGTAAAATGATCGAT	155.0	6.698537298752171e-05	7.0	7.390600634113534e-06	158.0	7.867084120041746e-05	-0.46910471011258265	0.08698490535666939	0.0010005003335835344	1.158182802857231	0.19303791492158595
ATAGAGGTAAAATGATCGAT_CAGTGTGTAAAATGATCGAT	155.0	6.698537298752171e-05	25.0	2.6395002264691195e-05	131.0	6.522708985604232e-05	-0.16920913642275673	0.06402446536796386	0.0010005003335835344	0.9714382996737757	0.19814397094130148
TCTATCGTAAAATGATCGAT_CTGAGAGTAAAATGATCGAT	155.0	6.698537298752171e-05	5.0	5.279000452938239e-06	139.0	6.921042358770903e-05	-0.5483735673563419	0.09436242785840654	0.0010005003335835344	1.0305082908811418	0.19648183643244607
ATAGAGGTAAAATGATCGAT_GTGAGTGTAAAATGATCGAT	155.0	6.698537298752171e-05	24.0	2.5339202174103548e-05	119.0	5.9252089258542256e-05	-0.17882631283090863	0.06465726615029985	0.0010005003335835344	0.8756993512859089	0.20108041275979213
TCGATCGTAAAATGATCGAT_CAGACAGTAAAATGATCGAT	154.0	6.655320929082802e-05	13.0	1.3725401177639421e-05	124.0	6.174167284083396e-05	-0.32174158747962683	0.07491050783937052	0.0010005003335835344	0.9231639137597809	0.19996705190155944
GAGAGCGTAAAATGATCGAT_GTGACTGTAAAATGATCGAT	154.0	6.655320929082802e-05	7.0	7.390600634113534e-06	145.0	7.219792388645905e-05	-0.4675798626734414	0.08700999428379025	0.0010005003335835344	1.0790707498600949	0.19542621766275617
TCGAGCGTAAAATGATCGAT_GAGACAGTAAAATGATCGAT	154.0	6.655320929082802e-05	28.0	2.9562402536454137e-05	153.0	7.618125761812576e-05	-0.14098539855677492	0.06249658726610942	0.0010005003335835344	1.1325877337671948	0.19403104024293788
TCTCTCGTAAAATGATCGAT_GAGTGTGTAAAATGATCGAT	154.0	6.655320929082802e-05	7.0	7.390600634113534e-06	159.0	7.91687579168758e-05	-0.4675798626734414	0.08700999428379025	0.0010005003335835344	1.1709199338201142	0.19308618763902824
TATAGAGTAAAATGATCGAT_GAGAGTGTAAAATGATCGAT	154.0	6.655320929082802e-05	16.0	1.6892801449402364e-05	136.0	6.771667343833402e-05	-0.2728242226174531	0.07135685776503063	0.0010005003335835344	1.0152152509469141	0.19732814691221495
GATAGCGTAAAATGATCGAT_CACAGTGTAAAATGATCGAT	154.0	6.655320929082802e-05	14.0	1.4781201268227068e-05	157.0	7.817292448395911e-05	-0.3042826306151082	0.07358952973285647	0.0010005003335835344	1.158305659946951	0.1933906750117281
AGAGATGTAAAATGATCGAT_GAGTGTGTAAAATGATCGAT	154.0	6.655320929082802e-05	30.0	3.1674002717629434e-05	148.0	7.369167403583407e-05	-0.12473149857484873	0.061462512861260574	0.0010005003335835344	1.0994778997939494	0.19489325143493516
TCGATAGTAAAATGATCGAT_GTGAGAGTAAAATGATCGAT	154.0	6.655320929082802e-05	7.0	7.390600634113534e-06	166.0	8.265417493208416e-05	-0.4675798626734414	0.08700999428379025	0.0010005003335835344	1.2138533447772997	0.19207699074233509
ATATAGGTAAAATGATCGAT_CAGAGAGTAAAATGATCGAT	154.0	6.655320929082802e-05	15.0	1.5837001358814717e-05	107.0	5.32770886610422e-05	-0.288028730633182	0.07242040210567381	0.0010005003335835344	0.7762251542308517	0.20489298086764013
AGCGCGGTAAAATGATCGAT_CTCACTGTAAAATGATCGAT	153.0	6.612104559413433e-05	13.0	1.3725401177639421e-05	122.0	6.0745839407917275e-05	-0.3202068061109073	0.07493816381041543	0.0010005003335835344	0.9134520446942787	0.20076296988196868
ATAGATGTAAAATGATCGAT_GAGAGAGTAAAATGATCGAT	153.0	6.612104559413433e-05	27.0	2.850660244586649e-05	132.0	6.572500657250065e-05	-0.14801840163001004	0.0629580238112273	0.0010005003335835344	0.9919583183766564	0.19833574523436612
GAGCTAGTAAAATGATCGAT_GTCTCAGTAAAATGATCGAT	153.0	6.612104559413433e-05	26.0	2.7450802355278842e-05	118.0	5.875417254208392e-05	-0.15690957405257402	0.06350520138391688	0.0010005003335835344	0.8802318241986666	0.20173945618190023
ATATCGGTAAAATGATCGAT_GTGTGTGTAAAATGATCGAT	153.0	6.612104559413433e-05	7.0	7.390600634113534e-06	124.0	6.174167284083396e-05	-0.4660450813047219	0.0870338055917899	0.0010005003335835344	0.9296558867504451	0.20015236774504813
CTCTAGGTAAAATGATCGAT_GTCTGAGTAAAATGATCGAT	153.0	6.612104559413433e-05	24.0	2.5339202174103548e-05	146.0	7.26958406029174e-05	-0.1757666840230479	0.06472303779885072	0.0010005003335835344	1.0924116455469115	0.19544320454616337
ATCTAGGTAAAATGATCGAT_CTCTCAGTAAAATGATCGAT	153.0	6.612104559413433e-05	147.0	0.00015520261331638423	145.0	7.219792388645905e-05	0.2512081961566416	0.045686148680545	0.28929429960067027	1.0855627228507592	0.19561583529387128
TCGCTCGTAAAATGATCGAT_GTCTCAGTAAAATGATCGAT	153.0	6.612104559413433e-05	9.0	9.50220081528883e-06	128.0	6.37333397066673e-05	-0.4068383909140289	0.08212256111645196	0.0010005003335835344	0.9612939195683943	0.1991942700273117
GCTCTAGTAAAATGATCGAT_GAGACTGTAAAATGATCGAT	153.0	6.612104559413433e-05	14.0	1.4781201268227068e-05	129.0	6.423125642312564e-05	-0.30274784924638865	0.07361768195771472	0.0010005003335835344	0.969048934034186	0.19897256002742256
TATCTCGTAAAATGATCGAT_GACTCTGTAAAATGATCGAT	153.0	6.612104559413433e-05	29.0	3.0618202627041784e-05	181.0	9.012292567895924e-05	-0.13118351958574667	0.06202271946008309	0.0010005003335835344	1.3065530179735152	0.19040544848109078
TCGCTCGTAAAATGATCGAT_CTCAGAGTAAAATGATCGAT	152.0	6.568888189744064e-05	10.0	1.0558000905876478e-05	160.0	7.966667463333413e-05	-0.380471860909415	0.08004328302069032	0.0010005003335835344	1.1901942096295814	0.1932842355705575
TAGATAGTAAAATGATCGAT_GAGAGAGTAAAATGATCGAT	152.0	6.568888189744064e-05	36.0	3.800880326115532e-05	120.0	5.97500059750006e-05	-0.07869908121662936	0.05901520828923078	0.0010005003335835344	0.903514902050371	0.20140645243502664
AGATAGGTAAAATGATCGAT_GTGTCAGTAAAATGATCGAT	152.0	6.568888189744064e-05	14.0	1.4781201268227068e-05	156.0	7.767500776750077e-05	-0.3012030036656556	0.07364467645639229	0.0010005003335835344	1.1649646511781206	0.1939281881927721
GCGAGAGTAAAATGATCGAT_GTCTCTGTAAAATGATCGAT	152.0	6.568888189744064e-05	69.0	7.28502062505477e-05	125.0	6.223958955729229e-05	0.07457161185117525	0.05175087869678338	0.07749852635470209	0.9441946045543587	0.20006915888549845
ATATCGGTAAAATGATCGAT_GACACTGTAAAATGATCGAT	151.0	6.525671820074695e-05	15.0	1.5837001358814717e-05	63.0	3.1368753136875315e-05	-0.28339406102866055	0.07250676281382999	0.0010005003335835344	0.2679815780347565	0.22615309753944166
CTCTATGTAAAATGATCGAT_CACTCAGTAAAATGATCGAT	151.0	6.525671820074695e-05	13.0	1.3725401177639421e-05	166.0	8.265417493208416e-05	-0.31710691787510537	0.07499400107572542	0.0010005003335835344	1.2334575376000905	0.19265904503601455
GCGAGCGTAAAATGATCGAT_CAGAGAGTAAAATGATCGAT	151.0	6.525671820074695e-05	36.0	3.800880326115532e-05	158.0	7.867084120041746e-05	-0.0771440385615605	0.059052445655968185	0.0010005003335835344	1.184236949133683	0.19381867527279234
GCTATAGTAAAATGATCGAT_CTCACAGTAAAATGATCGAT	151.0	6.525671820074695e-05	9.0	9.50220081528883e-06	104.0	5.1783338511667186e-05	-0.403738502678227	0.08217351669725857	0.0010005003335835344	0.7674905370013084	0.20653479439281439
TATCGAGTAAAATGATCGAT_GTGACTGTAAAATGATCGAT	151.0	6.525671820074695e-05	18.0	1.900440163057766e-05	125.0	6.223958955729229e-05	-0.24044127061989373	0.0694167895061662	0.0010005003335835344	0.9507722807770379	0.20026565180794287
TCTATCGTAAAATGATCGAT_GAGTGAGTAAAATGATCGAT	151.0	6.525671820074695e-05	11.0	1.1613800996464125e-05	121.0	6.024792269145894e-05	-0.3564628734277145	0.0780671827044063	0.0010005003335835344	0.9183624541967644	0.20140743109416198
GAGAGAGTAAAATGATCGAT_CAGTGAGTAAAATGATCGAT	151.0	6.525671820074695e-05	300.0	0.00031674002717629434	86.0	4.28208376154171e-05	0.4223648340215912	0.04311230455413205	0.5488128103302027	0.5781093634668213	0.21365496807811452
TCGCTAGTAAAATGATCGAT_GAGAGAGTAAAATGATCGAT	151.0	6.525671820074695e-05	6.0	6.334800543525887e-06	125.0	6.223958955729229e-05	-0.4992612599039125	0.09039277723061216	0.0010005003335835344	0.9507722807770379	0.20026565180794287
GAGATCGTAAAATGATCGAT_CTGTGAGTAAAATGATCGAT	151.0	6.525671820074695e-05	20.0	2.1116001811752956e-05	113.0	5.626458895979223e-05	-0.21561958619601285	0.06764843727608563	0.0010005003335835344	0.8501981566698944	0.20362202058200848
AGATAGGTAAAATGATCGAT_GTCAGTGTAAAATGATCGAT	151.0	6.525671820074695e-05	9.0	9.50220081528883e-06	123.0	6.124375612437562e-05	-0.403738502678227	0.08217351669725857	0.0010005003335835344	0.9346991205556456	0.2008429985540088
AGAGAGGTAAAATGATCGAT_CAGACTGTAAAATGATCGAT	151.0	6.525671820074695e-05	10.0	1.0558000905876478e-05	152.0	7.568334090166742e-05	-0.3789168182543461	0.08007074175540098	0.0010005003335835344	1.1456573829805383	0.19478143092719358
GAGATAGTAAAATGATCGAT_CACTCAGTAAAATGATCGAT	150.0	6.482455450405326e-05	77.0	8.129660697524887e-05	111.0	5.526875552687555e-05	0.1035357899898142	0.050837468182057234	0.10929690864106048	0.839024167070599	0.20441177110684253
ATAGCTGTAAAATGATCGAT_CTGTCAGTAAAATGATCGAT	150.0	6.482455450405326e-05	12.0	1.2669601087051774e-05	136.0	6.771667343833402e-05	-0.3343986526053952	0.07648216441079154	0.0010005003335835344	1.0414408258027748	0.19810211966566685
ATAGAGGTAAAATGATCGAT_CACTGAGTAAAATGATCGAT	150.0	6.482455450405326e-05	16.0	1.6892801449402364e-05	155.0	7.717709105104243e-05	-0.26662417777274755	0.07147661595123497	0.0010005003335835344	1.1717552350673808	0.19449225779403595
TAGCGAGTAAAATGATCGAT_CTGTCAGTAAAATGATCGAT	150.0	6.482455450405326e-05	32.0	3.378560289880473e-05	138.0	6.871250687125069e-05	-0.10332694571441432	0.06066108873342606	0.0010005003335835344	1.0559887386215177	0.19766554204039297
TATATCGTAAAATGATCGAT_ACTGAGGTAAAATGATCGAT	150.0	6.482455450405326e-05	19.0	2.006020172116531e-05	155.0	7.717709105104243e-05	-0.2261383010763048	0.06851235536542492	0.0010005003335835344	1.1717552350673808	0.19449225779403595
ATATAGGTAAAATGATCGAT_ACTGACGTAAAATGATCGAT	150.0	6.482455450405326e-05	15.0	1.5837001358814717e-05	98.0	4.8795838212917156e-05	-0.2818286857884765	0.07253840444129583	0.0010005003335835344	0.7148956290189032	0.20890341711808863
TAGCTCGTAAAATGATCGAT_CTCTCAGTAAAATGATCGAT	150.0	6.482455450405326e-05	7.0	7.390600634113534e-06	129.0	6.423125642312564e-05	-0.4613798178287359	0.08710823487481961	0.0010005003335835344	0.9887825358993823	0.19955446231126922
TCTATCGTAAAATGATCGAT_CTCAGTGTAAAATGATCGAT	150.0	6.482455450405326e-05	26.0	2.7450802355278842e-05	79.0	3.933542060020873e-05	-0.15224431057658808	0.06360716838556088	0.0010005003335835344	0.5001272331880505	0.217130207680065
TAGAGAGTAAAATGATCGAT_GACAGAGTAAAATGATCGAT	150.0	6.482455450405326e-05	10.0	1.0558000905876478e-05	146.0	7.26958406029174e-05	-0.37735144301416207	0.08009939544346212	0.0010005003335835344	1.1121452474121079	0.19603558347337594
CTAGAGGTAAAATGATCGAT_CACTGAGTAAAATGATCGAT	150.0	6.482455450405326e-05	18.0	1.900440163057766e-05	116.0	5.7758339109167245e-05	-0.23887589537970963	0.06944983895223511	0.0010005003335835344	0.8829305782642158	0.20293896707700473
GCGAGCGTAAAATGATCGAT_GACTGTGTAAAATGATCGAT	149.0	6.439239080735958e-05	25.0	2.6395002264691195e-05	127.0	6.323542299020897e-05	-0.15990839808351145	0.06422454034409762	0.0010005003335835344	0.9798773552468278	0.2002087618127077
GCGATCGTAAAATGATCGAT_CAGTGTGTAAAATGATCGAT	149.0	6.439239080735958e-05	12.0	1.2669601087051774e-05	165.0	8.215625821562582e-05	-0.3328228065499966	0.07650954232393736	0.0010005003335835344	1.2407233392366643	0.19320246515942288
ATAGCGGTAAAATGATCGAT_CTGACAGTAAAATGATCGAT	149.0	6.439239080735958e-05	3.0	3.1674002717629435e-06	151.0	7.518542418520909e-05	-0.6594172706666631	0.1069220403927696	0.0010005003335835344	1.1523667613340007	0.19534226417266953
AGATAGGTAAAATGATCGAT_GACAGTGTAAAATGATCGAT	149.0	6.439239080735958e-05	13.0	1.3725401177639421e-05	134.0	6.672084000541733e-05	-0.3139656965795227	0.07505250333035486	0.0010005003335835344	1.0333430530660832	0.19870945059924083
GAGATCGTAAAATGATCGAT_TCTCACGTAAAATGATCGAT	149.0	6.439239080735958e-05	7.0	7.390600634113534e-06	113.0	5.626458895979223e-05	-0.4598039717733373	0.08713227402441505	0.0010005003335835344	0.8634852112460357	0.20400731562879887
TCGATCGTAAAATGATCGAT_CACACAGTAAAATGATCGAT	149.0	6.439239080735958e-05	41.0	4.3287803714093556e-05	127.0	6.323542299020897e-05	-0.04336384698797427	0.057495319046780013	0.0010005003335835344	0.9798773552468278	0.2002087618127077
GAGAGCGTAAAATGATCGAT_CAGTGAGTAAAATGATCGAT	149.0	6.439239080735958e-05	30.0	3.1674002717629434e-05	112.0	5.576667224333389e-05	-0.11695560767474464	0.06163549755312405	0.0010005003335835344	0.8546272477693188	0.20431050358234173
GCTAGAGTAAAATGATCGAT_CACACTGTAAAATGATCGAT	149.0	6.439239080735958e-05	11.0	1.1613800996464125e-05	126.0	6.273750627375063e-05	-0.3533216521321318	0.07812338365822473	0.0010005003335835344	0.9719997305895998	0.2004319491383597
TAGCGAGTAAAATGATCGAT_GTCTGAGTAAAATGATCGAT	149.0	6.439239080735958e-05	14.0	1.4781201268227068e-05	98.0	4.8795838212917156e-05	-0.2965067397150041	0.07373406917906747	0.0010005003335835344	0.7215613015619752	0.2090827115213477
TCTATAGTAAAATGATCGAT_GAGACTGTAAAATGATCGAT	149.0	6.439239080735958e-05	14.0	1.4781201268227068e-05	156.0	7.767500776750077e-05	-0.2965067397150041	0.07373406917906747	0.0010005003335835344	1.184829381976941	0.19453499093173215
AGATATGTAAAATGATCGAT_GAGTGAGTAAAATGATCGAT	149.0	6.439239080735958e-05	30.0	3.1674002717629434e-05	128.0	6.37333397066673e-05	-0.11695560767474464	0.06163549755312405	0.0010005003335835344	0.9876931939766626	0.19996300550274798
TATCTCGTAAAATGATCGAT_CACTGTGTAAAATGATCGAT	148.0	6.396022711066589e-05	10.0	1.0558000905876478e-05	162.0	8.066250806625081e-05	-0.3741891390654818	0.08015136475245654	0.0010005003335835344	1.2291487191822021	0.19381537865138185
TCGAGCGTAAAATGATCGAT_CACACAGTAAAATGATCGAT	148.0	6.396022711066589e-05	5974.0	0.006307349741170608	164.0	8.165834149916748e-05	1.1318283081428584	0.04278402217489692	5.298317366548035	1.241376042275975	0.1935251060998968
ATCTATGTAAAATGATCGAT_ACTCTCGTAAAATGATCGAT	148.0	6.396022711066589e-05	9.0	9.50220081528883e-06	110.0	5.4770838810417215e-05	-0.3990108234893627	0.08225207859267664	0.0010005003335835344	0.8433821084021502	0.2050191698203599
CTATATGTAAAATGATCGAT_GAGAGAGTAAAATGATCGAT	148.0	6.396022711066589e-05	12.0	1.2669601087051774e-05	144.0	7.170000717000071e-05	-0.331236348656715	0.07653658990464993	0.0010005003335835344	1.1117762363619208	0.19682048516631018
GCGAGCGTAAAATGATCGAT_CTCAGAGTAAAATGATCGAT	148.0	6.396022711066589e-05	18.0	1.900440163057766e-05	127.0	6.323542299020897e-05	-0.23571359143102943	0.06950977090858956	0.0010005003335835344	0.9865879148118053	0.2003936450774142
GCTCGCGTAAAATGATCGAT_CAGTCTGTAAAATGATCGAT	148.0	6.396022711066589e-05	59.0	6.229220534467122e-05	138.0	6.871250687125069e-05	0.043968525090581405	0.05344345094203372	0.0449644429272868	1.069364970729567	0.19804210098982097
CGATATGTAAAATGATCGAT_CAGAGAGTAAAATGATCGAT	148.0	6.396022711066589e-05	14.0	1.4781201268227068e-05	123.0	6.124375612437562e-05	-0.2949202818217224	0.07376213449540153	0.0010005003335835344	0.9546967346967645	0.20141755711250495
ATCTATGTAAAATGATCGAT_GACTCAGTAAAATGATCGAT	148.0	6.396022711066589e-05	17.0	1.794860153999001e-05	136.0	6.771667343833402e-05	-0.2491794339399295	0.07050906520628496	0.0010005003335835344	1.0548170579108238	0.19847785032685716
TATATAGTAAAATGATCGAT_GTGAGTGTAAAATGATCGAT	148.0	6.396022711066589e-05	13.0	1.3725401177639421e-05	90.0	4.4812504481250445e-05	-0.31237923868624107	0.0750800758108776	0.0010005003335835344	0.6434108848349585	0.2124462231873504
CTAGATGTAAAATGATCGAT_GAGTCAGTAAAATGATCGAT	148.0	6.396022711066589e-05	12.0	1.2669601087051774e-05	113.0	5.626458895979223e-05	-0.331236348656715	0.07653658990464993	0.0010005003335835344	0.8701957708110133	0.2041887595116428
GCGCGCGTAAAATGATCGAT_GTCTGTGTAAAATGATCGAT	148.0	6.396022711066589e-05	11.0	1.1613800996464125e-05	176.0	8.763334209666754e-05	-0.3517351942388502	0.07814987269231072	0.0010005003335835344	1.3117474599291128	0.19198371411291795
TAGAGCGTAAAATGATCGAT_GAGAGTGTAAAATGATCGAT	148.0	6.396022711066589e-05	20.0	2.1116001811752956e-05	129.0	6.423125642312564e-05	-0.21089190700714855	0.06774384586305764	0.0010005003335835344	1.0021587680074318	0.19992746355285929
ATAGATGTAAAATGATCGAT_GACAGAGTAAAATGATCGAT	147.0	6.35280634139722e-05	6.0	6.334800543525887e-06	159.0	7.91687579168758e-05	-0.49293636709291405	0.09049171127908202	0.0010005003335835344	1.217277796015439	0.1944901100525734
ATAGCTGTAAAATGATCGAT_CAGACTGTAAAATGATCGAT	147.0	6.35280634139722e-05	11.0	1.1613800996464125e-05	114.0	5.676250567625057e-05	-0.3501379806167159	0.07818171557440277	0.0010005003335835344	0.8857317447738619	0.2041251136642265
TCGCTAGTAAAATGATCGAT_GAGTGAGTAAAATGATCGAT	147.0	6.35280634139722e-05	8.0	8.446400724701182e-06	120.0	5.97500059750006e-05	-0.4251618922602664	0.08461844701022903	0.0010005003335835344	0.9368462476455842	0.202394199099436
TAGCTAGTAAAATGATCGAT_GACTGTGTAAAATGATCGAT	147.0	6.35280634139722e-05	13.0	1.3725401177639421e-05	128.0	6.37333397066673e-05	-0.3107820250641069	0.0751132200887405	0.0010005003335835344	1.0011598087730553	0.20037049631932757
TAGATAGTAAAATGATCGAT_GTGTCAGTAAAATGATCGAT	147.0	6.35280634139722e-05	7.0	7.390600634113534e-06	105.0	5.228125522812552e-05	-0.45662030025792144	0.08718457863987411	0.0010005003335835344	0.8037803014382403	0.2069620131800975
TCTCTAGTAAAATGATCGAT_GTGTGTGTAAAATGATCGAT	147.0	6.35280634139722e-05	7.0	7.390600634113534e-06	166.0	8.265417493208416e-05	-0.45662030025792144	0.08718457863987411	0.0010005003335835344	1.2602112069726243	0.1934882358799087
ATAGAGGTAAAATGATCGAT_GACACTGTAAAATGATCGAT	147.0	6.35280634139722e-05	3.0	3.1674002717629435e-06	140.0	6.970834030416736e-05	-0.6562335991512473	0.10696466845505434	0.0010005003335835344	1.090459609017451	0.1978338330018289
AGATCGGTAAAATGATCGAT_CTGTCAGTAAAATGATCGAT	147.0	6.35280634139722e-05	15.0	1.5837001358814717e-05	104.0	5.1783338511667186e-05	-0.27706916821766203	0.07263006463231782	0.0010005003335835344	0.7942442063738423	0.20730849255303604
GCGCGAGTAAAATGATCGAT_CTGTCTGTAAAATGATCGAT	147.0	6.35280634139722e-05	17.0	1.794860153999001e-05	111.0	5.526875552687555e-05	-0.24758222031779525	0.0705443571421314	0.0010005003335835344	0.8591564544100636	0.20499328517320461
AGAGCTGTAAAATGATCGAT_GTGAGAGTAAAATGATCGAT	147.0	6.35280634139722e-05	3.0	3.1674002717629435e-06	148.0	7.369167403583407e-05	-0.6562335991512473	0.10696466845505434	0.0010005003335835344	1.1458357619892743	0.196284249256452
CGCTATGTAAAATGATCGAT_CTCTCTGTAAAATGATCGAT	147.0	6.35280634139722e-05	11.0	1.1613800996464125e-05	126.0	6.273750627375063e-05	-0.3501379806167159	0.07818171557440277	0.0010005003335835344	0.9854663453859923	0.20083848849501842
GATCGAGTAAAATGATCGAT_CTCTGAGTAAAATGATCGAT	146.0	6.309589971727851e-05	19.0	2.006020172116531e-05	90.0	4.4812504481250445e-05	-0.2197706673169159	0.06864747012045727	0.0010005003335835344	0.6569691120726605	0.2128754843227508
TCGATAGTAAAATGATCGAT_CTGAGAGTAAAATGATCGAT	146.0	6.309589971727851e-05	27.0	2.850660244586649e-05	136.0	6.771667343833402e-05	-0.13698550439463522	0.0632076446773104	0.0010005003335835344	1.068375285148526	0.19893725430257278
TATCTAGTAAAATGATCGAT_GACAGTGTAAAATGATCGAT	146.0	6.309589971727851e-05	22.0	2.322760199292825e-05	130.0	6.472917313958398e-05	-0.1852326323698083	0.0663126714373545	0.0010005003335835344	1.0234121248318688	0.20017674245636144
TCGATCGTAAAATGATCGAT_CACAGTGTAAAATGATCGAT	146.0	6.309589971727851e-05	7.0	7.390600634113534e-06	105.0	5.228125522812552e-05	-0.45501218406934707	0.0872145452274306	0.0010005003335835344	0.8105824734445273	0.20718779267589238
GCTCGCGTAAAATGATCGAT_GTCTCTGTAAAATGATCGAT	146.0	6.309589971727851e-05	7.0	7.390600634113534e-06	136.0	6.771667343833402e-05	-0.45501218406934707	0.0872145452274306	0.0010005003335835344	1.068375285148526	0.19893725430257278
GAGCGAGTAAAATGATCGAT_CACTGAGTAAAATGATCGAT	146.0	6.309589971727851e-05	23.0	2.4283402083515898e-05	133.0	6.622292328895899e-05	-0.1747603257782018	0.06563813663200511	0.0010005003335835344	1.0461472781520154	0.19956852858233776
AGATAGGTAAAATGATCGAT_GAGTGTGTAAAATGATCGAT	146.0	6.309589971727851e-05	17.0	1.794860153999001e-05	108.0	5.377500537750054e-05	-0.24597410412922088	0.07058138898613242	0.0010005003335835344	0.8386551560204125	0.20612041973740408
ATCTAGGTAAAATGATCGAT_CAGACAGTAAAATGATCGAT	146.0	6.309589971727851e-05	796.0	0.0008404168721077676	74.0	3.684583701791704e-05	0.660188654673272	0.04282487925252207	1.0793646820535112	0.46190683601685917	0.22040663176338743
GCGATAGTAAAATGATCGAT_CTGTCAGTAAAATGATCGAT	146.0	6.309589971727851e-05	15.0	1.5837001358814717e-05	80.0	3.983333731666707e-05	-0.2754610520290876	0.07266603357215674	0.0010005003335835344	0.5395966292523796	0.21740441957201304
GATCTCGTAAAATGATCGAT_GAGTCTGTAAAATGATCGAT	146.0	6.309589971727851e-05	22.0	2.322760199292825e-05	102.0	5.0787505078750505e-05	-0.1852326323698083	0.0663126714373545	0.0010005003335835344	0.7816959775693154	0.2082335107493795
TCGCTCGTAAAATGATCGAT_CTCTGAGTAAAATGATCGAT	146.0	6.309589971727851e-05	18.0	1.900440163057766e-05	95.0	4.730208806354214e-05	-0.2325082616203208	0.06958313334934117	0.0010005003335835344	0.7108478728323968	0.21086063079317174
TAGCTCGTAAAATGATCGAT_GACTGAGTAAAATGATCGAT	145.0	6.266373602058482e-05	3.0	3.1674002717629435e-06	118.0	5.875417254208392e-05	-0.6530063143424442	0.10701924876268674	0.0010005003335835344	0.9337488081057665	0.2034152247412401
CGAGATGTAAAATGATCGAT_GAGTGAGTAAAATGATCGAT	145.0	6.266373602058482e-05	497.0	0.0005247326450220609	134.0	6.672084000541733e-05	0.550843667024704	0.04292786397347759	0.8003842714947224	1.0604607625649152	0.19964354453734295
GAGAGAGTAAAATGATCGAT_GACAGTGTAAAATGATCGAT	145.0	6.266373602058482e-05	16.0	1.6892801449402364e-05	133.0	6.622292328895899e-05	-0.2586373753931301	0.07165118355949274	0.0010005003335835344	1.0529962008481677	0.19985759419794366
GCGATAGTAAAATGATCGAT_CACACAGTAAAATGATCGAT	145.0	6.266373602058482e-05	10.0	1.0558000905876478e-05	142.0	7.070417373708404e-05	-0.36936464063454455	0.08025520935144277	0.0010005003335835344	1.1182458957501114	0.1979472680215545
GCTCTCGTAAAATGATCGAT_CAGTCTGTAAAATGATCGAT	145.0	6.266373602058482e-05	21.0	2.2171801902340603e-05	157.0	7.817292448395911e-05	-0.1945730261650996	0.06710982313685311	0.0010005003335835344	1.2183146168447152	0.1953280500214965
GATCTAGTAAAATGATCGAT_GTGTCAGTAAAATGATCGAT	145.0	6.266373602058482e-05	11.0	1.1613800996464125e-05	123.0	6.124375612437562e-05	-0.34691069580791295	0.07825637327519687	0.0010005003335835344	0.9751038846306189	0.20215604554481165
ATCGCTGTAAAATGATCGAT_GACACAGTAAAATGATCGAT	145.0	6.266373602058482e-05	15.0	1.5837001358814717e-05	157.0	7.817292448395911e-05	-0.273841883408859	0.07271042288781435	0.0010005003335835344	1.2183146168447152	0.1953280500214965
ATCTATGTAAAATGATCGAT_GAGACAGTAAAATGATCGAT	145.0	6.266373602058482e-05	13.0	1.3725401177639421e-05	139.0	6.921042358770903e-05	-0.3075547402553038	0.07519092458621386	0.0010005003335835344	1.0969672012325673	0.198585777479767
TAGCTAGTAAAATGATCGAT_GTCAGTGTAAAATGATCGAT	145.0	6.266373602058482e-05	13.0	1.3725401177639421e-05	157.0	7.817292448395911e-05	-0.3075547402553038	0.07519092458621386	0.0010005003335835344	1.2183146168447152	0.1953280500214965
GCGCTAGTAAAATGATCGAT_GTGTCTGTAAAATGATCGAT	145.0	6.266373602058482e-05	7.0	7.390600634113534e-06	96.0	4.7800004780000475e-05	-0.4533930154491184	0.08725153328533845	0.0010005003335835344	0.7281315958962837	0.21075127959767664
TCGATCGTAAAATGATCGAT_GTCAGTGTAAAATGATCGAT	145.0	6.266373602058482e-05	9.0	9.50220081528883e-06	138.0	6.871250687125069e-05	-0.39418632505842544	0.0823532743075734	0.0010005003335835344	1.0897721206634212	0.19879312916096784
CTCTATGTAAAATGATCGAT_GTGAGAGTAAAATGATCGAT	145.0	6.266373602058482e-05	12.0	1.2669601087051774e-05	118.0	5.875417254208392e-05	-0.32641185022577773	0.07664533221661406	0.0010005003335835344	0.9337488081057665	0.2034152247412401
ATAGCTGTAAAATGATCGAT_CAGTCTGTAAAATGATCGAT	145.0	6.266373602058482e-05	23.0	2.4283402083515898e-05	118.0	5.875417254208392e-05	-0.17314115715797318	0.06568727534261681	0.0010005003335835344	0.9337488081057665	0.2034152247412401
TAGCTCGTAAAATGATCGAT_GAGTCTGTAAAATGATCGAT	144.0	6.223157232389113e-05	12.0	1.2669601087051774e-05	82.0	4.082917074958374e-05	-0.32478147619724335	0.07667906980390969	0.0010005003335835344	0.5779484146932112	0.2169326278852903
TCTATCGTAAAATGATCGAT_CAGTGTGTAAAATGATCGAT	144.0	6.223157232389113e-05	13.0	1.3725401177639421e-05	117.0	5.825625582562558e-05	-0.3059243662267694	0.07522531445947846	0.0010005003335835344	0.9321641043586463	0.20393626450964436
AGATCTGTAAAATGATCGAT_GTGAGTGTAAAATGATCGAT	144.0	6.223157232389113e-05	8.0	8.446400724701182e-06	104.0	5.1783338511667186e-05	-0.4203042334229289	0.08471796549640925	0.0010005003335835344	0.8147916215383654	0.20803444413880673
TATCTAGTAAAATGATCGAT_GACTGAGTAAAATGATCGAT	144.0	6.223157232389113e-05	12.0	1.2669601087051774e-05	102.0	5.0787505078750505e-05	-0.32478147619724335	0.07667906980390969	0.0010005003335835344	0.7954412207275514	0.2087323820785657
CGATCGGTAAAATGATCGAT_CTCTGTGTAAAATGATCGAT	144.0	6.223157232389113e-05	13.0	1.3725401177639421e-05	125.0	6.223958955729229e-05	-0.3059243662267694	0.07522531445947846	0.0010005003335835344	0.9980733653140951	0.20181189248238174
ATAGATGTAAAATGATCGAT_GAGACAGTAAAATGATCGAT	144.0	6.223157232389113e-05	16.0	1.6892801449402364e-05	109.0	5.427292209395888e-05	-0.2570070013645957	0.07168727154016845	0.0010005003335835344	0.8615849280620704	0.20629676826647567
CTATAGGTAAAATGATCGAT_CTGAGTGTAAAATGATCGAT	144.0	6.223157232389113e-05	12.0	1.2669601087051774e-05	98.0	4.8795838212917156e-05	-0.32478147619724335	0.07667906980390969	0.0010005003335835344	0.7555753315228908	0.2101909402096361
TAGCTCGTAAAATGATCGAT_GTGTCTGTAAAATGATCGAT	144.0	6.223157232389113e-05	8.0	8.446400724701182e-06	123.0	6.124375612437562e-05	-0.4203042334229289	0.08471796549640925	0.0010005003335835344	0.9820002050927027	0.2023848282886486
CTATAGGTAAAATGATCGAT_GAGACAGTAAAATGATCGAT	144.0	6.223157232389113e-05	7.0	7.390600634113534e-06	98.0	4.8795838212917156e-05	-0.451762641420584	0.08728117125726625	0.0010005003335835344	0.7555753315228908	0.2101909402096361
TCTCTAGTAAAATGATCGAT_GAGACTGTAAAATGATCGAT	144.0	6.223157232389113e-05	16.0	1.6892801449402364e-05	121.0	6.024792269145894e-05	-0.2570070013645957	0.07168727154016845	0.0010005003335835344	0.9656635387338215	0.20294497272218845
GCGAGCGTAAAATGATCGAT_CTGTCAGTAAAATGATCGAT	144.0	6.223157232389113e-05	29.0	3.0618202627041784e-05	172.0	8.56416752308342e-05	-0.1169010797016088	0.062369361624718685	0.0010005003335835344	1.3161415459825805	0.1934845935991945
GAGATCGTAAAATGATCGAT_CTGAGAGTAAAATGATCGAT	144.0	6.223157232389113e-05	18.0	1.900440163057766e-05	100.0	4.979167164583383e-05	-0.22925871897155775	0.06966662331077127	0.0010005003335835344	0.7757076188623553	0.20946512287584013
GATCGAGTAAAATGATCGAT_GACAGAGTAAAATGATCGAT	144.0	6.223157232389113e-05	6.0	6.334800543525887e-06	118.0	5.875417254208392e-05	-0.4880787082555766	0.0905847774940392	0.0010005003335835344	0.9406451285678505	0.20364259286219824
GCGATAGTAAAATGATCGAT_CAGACAGTAAAATGATCGAT	144.0	6.223157232389113e-05	6.0	6.334800543525887e-06	137.0	6.821459015479235e-05	-0.4880787082555766	0.0905847774940392	0.0010005003335835344	1.0894210322380422	0.19924279714607124
ATCTAGGTAAAATGATCGAT_GTCACAGTAAAATGATCGAT	144.0	6.223157232389113e-05	8.0	8.446400724701182e-06	92.0	4.5808337914167126e-05	-0.4203042334229289	0.08471796549640925	0.0010005003335835344	0.6926166507260135	0.2125405348946052
TATATCGTAAAATGATCGAT_GACACTGTAAAATGATCGAT	144.0	6.223157232389113e-05	32.0	3.378560289880473e-05	112.0	5.576667224333389e-05	-0.09370976930626242	0.06090916153878738	0.0010005003335835344	0.8886412777302344	0.20544447659443607
AGCTATGTAAAATGATCGAT_CTGTCAGTAAAATGATCGAT	143.0	6.179940862719745e-05	140.0	0.0001478120126822707	115.0	5.726042239270891e-05	0.2556379892413289	0.04649333680165562	0.2952277888872298	0.9219267760097742	0.2048111875809881
AGCGATGTAAAATGATCGAT_CTCACAGTAAAATGATCGAT	143.0	6.179940862719745e-05	18.0	1.900440163057766e-05	113.0	5.626458895979223e-05	-0.22761698335989652	0.06970319548869895	0.0010005003335835344	0.9044436200389723	0.2053651206722837
TATCTCGTAAAATGATCGAT_CAGAGAGTAAAATGATCGAT	143.0	6.179940862719745e-05	44.0	4.64552039858565e-05	152.0	7.568334090166742e-05	-0.01704412205105077	0.05690874221539259	0.0010005003335835344	1.1999028463496164	0.1966029281493204
GCGAGAGTAAAATGATCGAT_GTCTGTGTAAAATGATCGAT	143.0	6.179940862719745e-05	31.0	3.272980280821708e-05	137.0	6.821459015479235e-05	-0.09954764942648346	0.06138500689086834	0.0010005003335835344	1.0963654110700631	0.1994715244945304
AGCTATGTAAAATGATCGAT_CACTGTGTAAAATGATCGAT	143.0	6.179940862719745e-05	11.0	1.1613800996464125e-05	114.0	5.676250567625057e-05	-0.34363858616771725	0.07832196250985765	0.0010005003335835344	0.913223538770406	0.205084806266932
AGCTATGTAAAATGATCGAT_CTCTGAGTAAAATGATCGAT	143.0	6.179940862719745e-05	27.0	2.850660244586649e-05	109.0	5.427292209395888e-05	-0.13209422613421096	0.06333979286575471	0.0010005003335835344	0.8685293068940915	0.20651768318178837
CGCTAGGTAAAATGATCGAT_CTGACAGTAAAATGATCGAT	143.0	6.179940862719745e-05	7.0	7.390600634113534e-06	194.0	9.659584299291764e-05	-0.4501209058089227	0.08731036544334887	0.0010005003335835344	1.443030058945038	0.19143425984629228
GCTATCGTAAAATGATCGAT_CACAGAGTAAAATGATCGAT	143.0	6.179940862719745e-05	11.0	1.1613800996464125e-05	158.0	7.867084120041746e-05	-0.34363858616771725	0.07832196250985765	0.0010005003335835344	1.2384824125027614	0.19564913597392114
TCTCTCGTAAAATGATCGAT_CAGACAGTAAAATGATCGAT	143.0	6.179940862719745e-05	14.0	1.4781201268227068e-05	140.0	6.970834030416736e-05	-0.2868236737505895	0.07394443653777395	0.0010005003335835344	1.1179514030139952	0.19882389497569747
AGCGATGTAAAATGATCGAT_CAGTGTGTAAAATGATCGAT	143.0	6.179940862719745e-05	18.0	1.900440163057766e-05	138.0	6.871250687125069e-05	-0.22761698335989652	0.06970319548869895	0.0010005003335835344	1.1036128199575261	0.19925475412722432
AGATCTGTAAAATGATCGAT_GTGTGTGTAAAATGATCGAT	143.0	6.179940862719745e-05	27.0	2.850660244586649e-05	127.0	6.323542299020897e-05	-0.13209422613421096	0.06333979286575471	0.0010005003335835344	1.0208357640397645	0.2015921532829361
CTATAGGTAAAATGATCGAT_CAGTGTGTAAAATGATCGAT	143.0	6.179940862719745e-05	13.0	1.3725401177639421e-05	86.0	4.28208376154171e-05	-0.3042826306151082	0.07525918544163432	0.0010005003335835344	0.6323548268358996	0.21531686164186467
TAGATAGTAAAATGATCGAT_CAGTGAGTAAAATGATCGAT	142.0	6.136724493050376e-05	21.0	2.2171801902340603e-05	124.0	6.174167284083396e-05	-0.18964765986735035	0.06721309496201679	0.0010005003335835344	1.0040066816652928	0.20245520590464927
GCTAGCGTAAAATGATCGAT_AGACTGGTAAAATGATCGAT	142.0	6.136724493050376e-05	1.0	1.0558000905876478e-06	127.0	6.323542299020897e-05	-0.9069009373287138	0.1386612283436749	0.0010005003335835344	1.0278288757534073	0.20175193191774893
CGCGATGTAAAATGATCGAT_CTCTGAGTAAAATGATCGAT	142.0	6.136724493050376e-05	9.0	9.50220081528883e-06	117.0	5.825625582562558e-05	-0.3892609587606762	0.08243745242359089	0.0010005003335835344	0.9461015949043102	0.2043175044361652
CGATATGTAAAATGATCGAT_GAGACTGTAAAATGATCGAT	142.0	6.136724493050376e-05	8.0	8.446400724701182e-06	99.0	4.929375492937549e-05	-0.41700924115371407	0.08476929075653783	0.0010005003335835344	0.7796298057122937	0.21020205733206035
TCTAGAGTAAAATGATCGAT_CAGTGAGTAAAATGATCGAT	142.0	6.136724493050376e-05	15.0	1.5837001358814717e-05	102.0	5.0787505078750505e-05	-0.26891651711110975	0.07280575093657217	0.0010005003335835344	0.8093787112732154	0.20910487790835267
GCTCTCGTAAAATGATCGAT_GTCTGAGTAAAATGATCGAT	142.0	6.136724493050376e-05	7.0	7.390600634113534e-06	76.0	3.784167045083371e-05	-0.4484676491513691	0.0873309901097881	0.0010005003335835344	0.5161648600845574	0.2202241985622912
GATATAGTAAAATGATCGAT_CAGTCAGTAAAATGATCGAT	142.0	6.136724493050376e-05	17.0	1.794860153999001e-05	95.0	4.730208806354214e-05	-0.239429569211243	0.07072522467649078	0.0010005003335835344	0.7385306065362968	0.211721185960568
GCTAGAGTAAAATGATCGAT_CAGAGTGTAAAATGATCGAT	142.0	6.136724493050376e-05	26.0	2.7450802355278842e-05	144.0	7.170000717000071e-05	-0.13933214189922136	0.06391188559711147	0.0010005003335835344	1.153017197303523	0.19820326038244948
TCTATCGTAAAATGATCGAT_GTCACTGTAAAATGATCGAT	142.0	6.136724493050376e-05	11.0	1.1613800996464125e-05	126.0	6.273750627375063e-05	-0.3419853295101637	0.07834495345011272	0.0010005003335835344	1.0199512510961795	0.20197341399641808
TATAGAGTAAAATGATCGAT_GTCTGAGTAAAATGATCGAT	142.0	6.136724493050376e-05	18.0	1.900440163057766e-05	108.0	5.377500537750054e-05	-0.22596372670234288	0.06972902825251878	0.0010005003335835344	0.8663378897243126	0.20700068212153017
TAGAGCGTAAAATGATCGAT_GAGTGTGTAAAATGATCGAT	142.0	6.136724493050376e-05	27.0	2.850660244586649e-05	115.0	5.726042239270891e-05	-0.13044096947665734	0.06336821979495313	0.0010005003335835344	0.928919887723417	0.20496845690405113
ATAGAGGTAAAATGATCGAT_GTGAGAGTAAAATGATCGAT	142.0	6.136724493050376e-05	10.0	1.0558000905876478e-05	145.0	7.219792388645905e-05	-0.3644392743367953	0.08034158575082577	0.0010005003335835344	1.159913517765607	0.19797145021862092
TAGCTAGTAAAATGATCGAT_CACAGTGTAAAATGATCGAT	142.0	6.136724493050376e-05	10.0	1.0558000905876478e-05	151.0	7.518542418520909e-05	-0.3644392743367953	0.08034158575082577	0.0010005003335835344	1.2003182818405802	0.19692357374898387
CTCTATGTAAAATGATCGAT_CTGAGTGTAAAATGATCGAT	142.0	6.136724493050376e-05	15.0	1.5837001358814717e-05	112.0	5.576667224333389e-05	-0.26891651711110975	0.07280575093657217	0.0010005003335835344	0.9025787682758982	0.20582292292171095
GATCGAGTAAAATGATCGAT_AGTCTCGTAAAATGATCGAT	142.0	6.136724493050376e-05	9.0	9.50220081528883e-06	137.0	6.821459015479235e-05	-0.3892609587606762	0.08243745242359089	0.0010005003335835344	1.103358522783706	0.1996330004069098
CTATAGGTAAAATGATCGAT_CAGAGAGTAAAATGATCGAT	142.0	6.136724493050376e-05	5.0	5.279000452938239e-06	111.0	5.526875552687555e-05	-0.5277365063951285	0.09468154976013095	0.0010005003335835344	0.8936413601202505	0.20610533342567255
TATCTCGTAAAATGATCGAT_CACAGTGTAAAATGATCGAT	142.0	6.136724493050376e-05	8.0	8.446400724701182e-06	112.0	5.576667224333389e-05	-0.41700924115371407	0.08476929075653783	0.0010005003335835344	0.9025787682758982	0.20582292292171095
TCTCGAGTAAAATGATCGAT_GTGACAGTAAAATGATCGAT	142.0	6.136724493050376e-05	11.0	1.1613800996464125e-05	110.0	5.4770838810417215e-05	-0.3419853295101637	0.07834495345011272	0.0010005003335835344	0.8846230693437523	0.20634701121887106
TAGCGCGTAAAATGATCGAT_GTGTCTGTAAAATGATCGAT	141.0	6.093508123381007e-05	12.0	1.2669601087051774e-05	145.0	7.219792388645905e-05	-0.3198215433809255	0.07676283481255473	0.0010005003335835344	1.1669560511733925	0.19815907812477027
TCGATAGTAAAATGATCGAT_GACACTGTAAAATGATCGAT	141.0	6.093508123381007e-05	12.0	1.2669601087051774e-05	102.0	5.0787505078750505e-05	-0.3198215433809255	0.07676283481255473	0.0010005003335835344	0.8164212446810007	0.20928252460886926
TAGCGCGTAAAATGATCGAT_GTCTCTGTAAAATGATCGAT	141.0	6.093508123381007e-05	16.0	1.6892801449402364e-05	120.0	5.97500059750006e-05	-0.25204706854827785	0.07177686231189374	0.0010005003335835344	0.9783736867635567	0.20370296627958534
TATCTCGTAAAATGATCGAT_GAGTCAGTAAAATGATCGAT	141.0	6.093508123381007e-05	8.0	8.446400724701182e-06	123.0	6.124375612437562e-05	-0.41534430060661104	0.0847937895150199	0.0010005003335835344	1.002980229046152	0.20295217786438122
GATCTCGTAAAATGATCGAT_CACTCAGTAAAATGATCGAT	141.0	6.093508123381007e-05	32.0	3.378560289880473e-05	94.0	4.68041713470838e-05	-0.08874983648994457	0.06101458040357898	0.0010005003335835344	0.7350279163583675	0.21228440683723646
TCTCTCGTAAAATGATCGAT_GACTGTGTAAAATGATCGAT	141.0	6.093508123381007e-05	16.0	1.6892801449402364e-05	135.0	6.721875672187568e-05	-0.25204706854827785	0.07177686231189374	0.0010005003335835344	1.0957461695838375	0.2002310665846546
ATATCGGTAAAATGATCGAT_GACTGTGTAAAATGATCGAT	141.0	6.093508123381007e-05	14.0	1.4781201268227068e-05	120.0	5.97500059750006e-05	-0.28350547654593294	0.07399686276826002	0.0010005003335835344	0.9783736867635567	0.20370296627958534
ATCTAGGTAAAATGATCGAT_CTGAGAGTAAAATGATCGAT	140.0	6.050291753711638e-05	7.0	7.390600634113534e-06	138.0	6.871250687125069e-05	-0.44512591784680977	0.0873843388303407	0.0010005003335835344	1.1247411237013902	0.19983411078884242
ATCGATGTAAAATGATCGAT_GTGTGTGTAAAATGATCGAT	140.0	6.050291753711638e-05	7.0	7.390600634113534e-06	134.0	6.672084000541733e-05	-0.44512591784680977	0.0873843388303407	0.0010005003335835344	1.095429765602884	0.2006801148808525
ATATCTGTAAAATGATCGAT_GTGTCAGTAAAATGATCGAT	140.0	6.050291753711638e-05	16.0	1.6892801449402364e-05	117.0	5.825625582562558e-05	-0.2503702777908214	0.07181284507418843	0.0010005003335835344	0.9602367869345314	0.20472521008463007
GATAGAGTAAAATGATCGAT_TCACTGGTAAAATGATCGAT	140.0	6.050291753711638e-05	12.0	1.2669601087051774e-05	152.0	7.568334090166742e-05	-0.31814475262346903	0.07679648144783978	0.0010005003335835344	1.2210311500934805	0.19719007619389362
CTATCTGTAAAATGATCGAT_GACACTGTAAAATGATCGAT	140.0	6.050291753711638e-05	18.0	1.900440163057766e-05	134.0	6.672084000541733e-05	-0.22262199539778352	0.06979583239922313	0.0010005003335835344	1.095429765602884	0.2006801148808525
TATCGAGTAAAATGATCGAT_GTCTGAGTAAAATGATCGAT	140.0	6.050291753711638e-05	12.0	1.2669601087051774e-05	93.0	4.6306254630625463e-05	-0.31814475262346903	0.07679648144783978	0.0010005003335835344	0.7314625661163034	0.21289949965051164
TAGCGCGTAAAATGATCGAT_CTCAGTGTAAAATGATCGAT	140.0	6.050291753711638e-05	66.0	6.968280597878476e-05	144.0	7.170000717000071e-05	0.08347362313674783	0.05273814948161715	0.08716443212387606	1.1671523893337443	0.19862351686395702
TATAGAGTAAAATGATCGAT_GAGACTGTAAAATGATCGAT	139.0	6.007075384042269e-05	14.0	1.4781201268227068e-05	81.0	4.0331254033125404e-05	-0.2801398749230105	0.07406957061278302	0.0010005003335835344	0.6009372766626462	0.21837279961455144
GCGAGCGTAAAATGATCGAT_GAGAGTGTAAAATGATCGAT	139.0	6.007075384042269e-05	9.0	9.50220081528883e-06	121.0	6.024792269145894e-05	-0.38423041659065077	0.08252789369819273	0.0010005003335835344	1.0008797237970297	0.2039834511598753
CTCTAGGTAAAATGATCGAT_GTCTGTGTAAAATGATCGAT	139.0	6.007075384042269e-05	9.0	9.50220081528883e-06	170.0	8.464584179791752e-05	-0.38423041659065077	0.08252789369819273	0.0010005003335835344	1.3397024598217095	0.19481886633934437
GAGAGCGTAAAATGATCGAT_GAGTCAGTAAAATGATCGAT	139.0	6.007075384042269e-05	12.0	1.2669601087051774e-05	76.0	3.784167045083371e-05	-0.31645594175800307	0.07683292523181	0.0010005003335835344	0.5374435546021016	0.22082943958949888
TCTAGCGTAAAATGATCGAT_CACTCTGTAAAATGATCGAT	139.0	6.007075384042269e-05	40.0	4.223200362350591e-05	135.0	6.721875672187568e-05	-0.03281426805010344	0.058231911523810624	0.0010005003335835344	1.1099823306935963	0.2007114810892545
TCTAGAGTAAAATGATCGAT_GACAGAGTAAAATGATCGAT	139.0	6.007075384042269e-05	15.0	1.5837001358814717e-05	122.0	6.0745839407917275e-05	-0.26388597494108434	0.07290814114765624	0.0010005003335835344	1.0090815341266706	0.20371512932716088
TCGATAGTAAAATGATCGAT_CTCAGAGTAAAATGATCGAT	139.0	6.007075384042269e-05	8.0	8.446400724701182e-06	136.0	6.771667343833402e-05	-0.4119786989836887	0.08485724678266932	0.0010005003335835344	1.11733671336997	0.2005159092753249
AGAGAGGTAAAATGATCGAT_GAGTCAGTAAAATGATCGAT	139.0	6.007075384042269e-05	9.0	9.50220081528883e-06	123.0	6.124375612437562e-05	-0.38423041659065077	0.08252789369819273	0.0010005003335835344	1.0172163901559108	0.20342616625033566
GATCGCGTAAAATGATCGAT_CTGTCAGTAAAATGATCGAT	139.0	6.007075384042269e-05	26.0	2.7450802355278842e-05	82.0	4.082917074958374e-05	-0.134301599729196	0.06402849987893401	0.0010005003335835344	0.6131645997564191	0.2179044548307842
GATCGCGTAAAATGATCGAT_CACACAGTAAAATGATCGAT	139.0	6.007075384042269e-05	15.0	1.5837001358814717e-05	104.0	5.1783338511667186e-05	-0.26388597494108434	0.07290814114765624	0.0010005003335835344	0.8500078066015734	0.2090476413213642
TCGATCGTAAAATGATCGAT_GAGTCAGTAAAATGATCGAT	139.0	6.007075384042269e-05	11.0	1.1613800996464125e-05	131.0	6.522708985604232e-05	-0.3369547873401383	0.07844011350876996	0.0010005003335835344	1.080009715550493	0.20151270569062785
TAGCGAGTAAAATGATCGAT_CACTCAGTAAAATGATCGAT	138.0	5.9638590143729004e-05	11.0	1.1613800996464125e-05	112.0	5.576667224333389e-05	-0.3352537827888499	0.07847625061060846	0.0010005003335835344	0.9310525433625884	0.2067159315010596
TCGCTCGTAAAATGATCGAT_CTGTGAGTAAAATGATCGAT	138.0	5.9638590143729004e-05	9.0	9.50220081528883e-06	163.0	8.116042478270915e-05	-0.38252941203936236	0.08256224161740347	0.0010005003335835344	1.3049958704380504	0.19601798434702028
TATCTAGTAAAATGATCGAT_CTGACTGTAAAATGATCGAT	138.0	5.9638590143729004e-05	34.0	3.589720307998002e-05	91.0	4.531042119770879e-05	-0.06940079043159594	0.060345271992155766	0.0010005003335835344	0.7241369409633758	0.21418239261188504
TCGCGAGTAAAATGATCGAT_CTGACTGTAAAATGATCGAT	138.0	5.9638590143729004e-05	13.0	1.3725401177639421e-05	115.0	5.726042239270891e-05	-0.2958978272362408	0.07541973940449397	0.0010005003335835344	0.9573936628101072	0.20586517204700294
ATCTATGTAAAATGATCGAT_TCTGTCGTAAAATGATCGAT	138.0	5.9638590143729004e-05	9.0	9.50220081528883e-06	121.0	6.024792269145894e-05	-0.38252941203936236	0.08256224161740347	0.0010005003335835344	1.0080748043661754	0.20423198898898964
GCGAGCGTAAAATGATCGAT_CTCACTGTAAAATGATCGAT	138.0	5.9638590143729004e-05	25.0	2.6395002264691195e-05	138.0	6.871250687125069e-05	-0.14184052874022954	0.06465330941335852	0.0010005003335835344	1.1390797067578593	0.20033797329989148
GCGATAGTAAAATGATCGAT_GAGAGTGTAAAATGATCGAT	137.0	5.920642644703531e-05	14.0	1.4781201268227068e-05	92.0	4.5808337914167126e-05	-0.2767254947695798	0.07415278488134291	0.0010005003335835344	0.7422753252458307	0.21404847556858156
AGAGATGTAAAATGATCGAT_GACAGAGTAAAATGATCGAT	137.0	5.920642644703531e-05	10.0	1.0558000905876478e-05	125.0	6.223958955729229e-05	-0.3559943520133391	0.08051101969309758	0.0010005003335835344	1.047732039833912	0.20339938757840245
TAGATCGTAAAATGATCGAT_GAGTCTGTAAAATGATCGAT	137.0	5.920642644703531e-05	16.0	1.6892801449402364e-05	91.0	4.531042119770879e-05	-0.24526708677192466	0.07193759635583165	0.0010005003335835344	0.7313843498508388	0.21446054381100374
CGAGATGTAAAATGATCGAT_CTCACTGTAAAATGATCGAT	137.0	5.920642644703531e-05	12.0	1.2669601087051774e-05	139.0	6.921042358770903e-05	-0.3130415616045723	0.0769131498157082	0.0010005003335835344	1.1535221962144682	0.20042987279420726
ATCGATGTAAAATGATCGAT_CAGAGAGTAAAATGATCGAT	137.0	5.920642644703531e-05	9.0	9.50220081528883e-06	155.0	7.717709105104243e-05	-0.38081603643722006	0.08260258744831707	0.0010005003335835344	1.2620936120911854	0.19750975399804235
GAGAGCGTAAAATGATCGAT_CTCAGTGTAAAATGATCGAT	137.0	5.920642644703531e-05	23.0	2.4283402083515898e-05	119.0	5.9252089258542256e-05	-0.15977086853676775	0.06599957428586334	0.0010005003335835344	0.9987132566192354	0.20493987961371493
GAGCGAGTAAAATGATCGAT_GACTCTGTAAAATGATCGAT	137.0	5.920642644703531e-05	31.0	3.272980280821708e-05	107.0	5.32770886610422e-05	-0.08944947044547374	0.06163582466197554	0.0010005003335835344	0.8927891061105169	0.20849472521767579
TAGCGCGTAAAATGATCGAT_CTCTCAGTAAAATGATCGAT	137.0	5.920642644703531e-05	17.0	1.794860153999001e-05	94.0	4.68041713470838e-05	-0.23098464688778683	0.07091763741556227	0.0010005003335835344	0.7637065669247353	0.21325565063490448
TATCGCGTAAAATGATCGAT_CAGTCAGTAAAATGATCGAT	137.0	5.920642644703531e-05	10.0	1.0558000905876478e-05	146.0	7.26958406029174e-05	-0.3559943520133391	0.08051101969309758	0.0010005003335835344	1.2024836244359125	0.1990296826362651
GAGCGAGTAAAATGATCGAT_GACACAGTAAAATGATCGAT	137.0	5.920642644703531e-05	10.0	1.0558000905876478e-05	158.0	7.867084120041746e-05	-0.3559943520133391	0.08051101969309758	0.0010005003335835344	1.2811967081905573	0.19705496303749642
ATAGCTGTAAAATGATCGAT_GAGTGAGTAAAATGATCGAT	137.0	5.920642644703531e-05	15.0	1.5837001358814717e-05	116.0	5.7758339109167245e-05	-0.26047159478765364	0.07299267949940758	0.0010005003335835344	0.9732689552880206	0.20583267218988113
CGAGATGTAAAATGATCGAT_GACAGTGTAAAATGATCGAT	137.0	5.920642644703531e-05	13.0	1.3725401177639421e-05	103.0	5.128542179520885e-05	-0.29418445163409845	0.07546390398136145	0.0010005003335835344	0.8548220633829156	0.209917840409079
TATAGAGTAAAATGATCGAT_CTCAGAGTAAAATGATCGAT	137.0	5.920642644703531e-05	24.0	2.5339202174103548e-05	106.0	5.277917194458386e-05	-0.1497443295462391	0.06533103420842917	0.0010005003335835344	0.8834320953002877	0.20880981485347905
TCGAGAGTAAAATGATCGAT_GAGTCTGTAAAATGATCGAT	136.0	5.877426275034162e-05	10.0	1.0558000905876478e-05	117.0	5.825625582562558e-05	-0.35426842409711007	0.08054922139117296	0.0010005003335835344	0.9891232828097434	0.2057750148165559
AGAGAGGTAAAATGATCGAT_GTCACAGTAAAATGATCGAT	136.0	5.877426275034162e-05	12.0	1.2669601087051774e-05	153.0	7.618125761812576e-05	-0.3113156336883432	0.0769531376181337	0.0010005003335835344	1.2564521895781402	0.19810867531024726
GATAGCGTAAAATGATCGAT_GAGTGTGTAAAATGATCGAT	136.0	5.877426275034162e-05	10.0	1.0558000905876478e-05	108.0	5.377500537750054e-05	-0.35426842409711007	0.08054922139117296	0.0010005003335835344	0.9093595776297458	0.2084394312564448
TCGAGCGTAAAATGATCGAT_CTCAGTGTAAAATGATCGAT	136.0	5.877426275034162e-05	21.0	2.2171801902340603e-05	111.0	5.526875552687555e-05	-0.17947680962766516	0.06746115030252592	0.0010005003335835344	0.9366630480256839	0.20755028925597538
CGATAGGTAAAATGATCGAT_GTCTGAGTAAAATGATCGAT	136.0	5.877426275034162e-05	8.0	8.446400724701182e-06	109.0	5.427292209395888e-05	-0.40683839091402885	0.08496610689641698	0.0010005003335835344	0.9185441065131675	0.20811466391823066
TCTCTAGTAAAATGATCGAT_GTCACAGTAAAATGATCGAT	136.0	5.877426275034162e-05	8.0	8.446400724701182e-06	130.0	6.472917313958398e-05	-0.40683839091402885	0.08496610689641698	0.0010005003335835344	1.094116546441202	0.20256381041594518
GAGAGCGTAAAATGATCGAT_CTCAGAGTAAAATGATCGAT	136.0	5.877426275034162e-05	27.0	2.850660244586649e-05	104.0	5.1783338511667186e-05	-0.12027011923697213	0.06363126547341642	0.0010005003335835344	0.8717507999894625	0.20983728622136832
TCTCTAGTAAAATGATCGAT_GTGACTGTAAAATGATCGAT	136.0	5.877426275034162e-05	20.0	2.1116001811752956e-05	151.0	7.518542418520909e-05	-0.19097119203877685	0.06821410739253703	0.0010005003335835344	1.2433399697460135	0.1984354000721718
TATATCGTAAAATGATCGAT_CTCACAGTAAAATGATCGAT	136.0	5.877426275034162e-05	7.0	7.390600634113534e-06	127.0	6.323542299020897e-05	-0.438296798911684	0.08752204579031968	0.0010005003335835344	1.0708505636588406	0.20322784291596319
AGCGATGTAAAATGATCGAT_GAGACTGTAAAATGATCGAT	136.0	5.877426275034162e-05	4.0	4.223200362350591e-06	92.0	4.5808337914167126e-05	-0.5701356229723621	0.10004748359207723	0.0010005003335835344	0.7495758291771109	0.2143054728976632
TCGAGAGTAAAATGATCGAT_GTGTCTGTAAAATGATCGAT	136.0	5.877426275034162e-05	39.0	4.117620353291826e-05	114.0	5.676250567625057e-05	-0.03363853443385057	0.058699347300285365	0.0010005003335835344	0.963238338389482	0.20669285820407443
TAGCTAGTAAAATGATCGAT_CAGACTGTAAAATGATCGAT	135.0	5.834209905364794e-05	16.0	1.6892801449402364e-05	101.0	5.028958836229217e-05	-0.24180249334886675	0.07201745122107296	0.0010005003335835344	0.8499368272696838	0.21111599245825644
TCTAGAGTAAAATGATCGAT_GTCAGAGTAAAATGATCGAT	135.0	5.834209905364794e-05	14.0	1.4781201268227068e-05	85.0	4.232292089895876e-05	-0.27326090134652187	0.07423025674604512	0.0010005003335835344	0.6780687379072707	0.21751159359201222
TAGAGCGTAAAATGATCGAT_CAGACAGTAAAATGATCGAT	135.0	5.834209905364794e-05	9.0	9.50220081528883e-06	119.0	5.9252089258542256e-05	-0.37735144301416207	0.08267214140254218	0.0010005003335835344	1.0133681432268893	0.2054410685317752
TCTAGAGTAAAATGATCGAT_GTGACTGTAAAATGATCGAT	135.0	5.834209905364794e-05	14.0	1.4781201268227068e-05	92.0	4.5808337914167126e-05	-0.27326090134652187	0.07423025674604512	0.0010005003335835344	0.7569302118534845	0.21452838571300353
TCGCTAGTAAAATGATCGAT_AGTGACGTAAAATGATCGAT	135.0	5.834209905364794e-05	6.0	6.334800543525887e-06	115.0	5.726042239270891e-05	-0.47287420023984766	0.0908463003822961	0.0010005003335835344	0.9792959583052242	0.2066527884933941
GCTCGAGTAAAATGATCGAT_GTGTCTGTAAAATGATCGAT	135.0	5.834209905364794e-05	14.0	1.4781201268227068e-05	97.0	4.829792149645882e-05	-0.27326090134652187	0.07423025674604512	0.0010005003335835344	0.8096681432617857	0.21258635704446785
ATCGATGTAAAATGATCGAT_GAGACAGTAAAATGATCGAT	135.0	5.834209905364794e-05	8.0	8.446400724701182e-06	107.0	5.32770886610422e-05	-0.40509972540719996	0.0849975414783073	0.0010005003335835344	0.9074439927181706	0.20898738915778559
TCTATAGTAAAATGATCGAT_GTCAGTGTAAAATGATCGAT	135.0	5.834209905364794e-05	57.0	6.0180605163495924e-05	85.0	4.232292089895876e-05	0.057503372631594815	0.05443462592974184	0.05922293805533364	0.6780687379072707	0.21751159359201222
ATAGCTGTAAAATGATCGAT_GTCAGTGTAAAATGATCGAT	135.0	5.834209905364794e-05	10.0	1.0558000905876478e-05	116.0	5.7758339109167245e-05	-0.3525297585902812	0.0805823789854048	0.0010005003335835344	0.9879238418956744	0.2063316924862021
ACTCAGGTAAAATGATCGAT_CAGTCAGTAAAATGATCGAT	135.0	5.834209905364794e-05	3.0	3.1674002717629435e-06	159.0	7.91687579168758e-05	-0.6361714322981809	0.10726481613573635	0.0010005003335835344	1.302138772307433	0.19742560896483152
ATATCTGTAAAATGATCGAT_CTGTCAGTAAAATGATCGAT	134.0	5.790993535695425e-05	43.0	4.539940389526886e-05	100.0	4.979167164583383e-05	-0.007145814217077787	0.057595161485624526	0.0010005003335835344	0.8474302425932155	0.21170808232876573
TCGAGCGTAAAATGATCGAT_CTGTCTGTAAAATGATCGAT	134.0	5.790993535695425e-05	19.0	2.006020172116531e-05	122.0	6.0745839407917275e-05	-0.19956502414584526	0.06911511871596257	0.0010005003335835344	1.0455879727943227	0.20499254119316423
GCTATAGTAAAATGATCGAT_CAGAGTGTAAAATGATCGAT	134.0	5.790993535695425e-05	15.0	1.5837001358814717e-05	140.0	6.970834030416736e-05	-0.25525540885801695	0.07310798120788412	0.0010005003335835344	1.1827296479128342	0.20095874891543855
ATCTATGTAAAATGATCGAT_CACACAGTAAAATGATCGAT	134.0	5.790993535695425e-05	20.0	2.1116001811752956e-05	118.0	5.875417254208392e-05	-0.18748093402536928	0.06829243976054618	0.0010005003335835344	1.0123677522987107	0.20594897438339355
GAGATCGTAAAATGATCGAT_CTGACAGTAAAATGATCGAT	134.0	5.790993535695425e-05	24.0	2.5339202174103548e-05	112.0	5.576667224333389e-05	-0.1445281436166024	0.06545983261918752	0.0010005003335835344	0.9603639014610946	0.2077308532334435
CGAGATGTAAAATGATCGAT_CTCTGTGTAAAATGATCGAT	134.0	5.790993535695425e-05	20.0	2.1116001811752956e-05	120.0	5.97500059750006e-05	-0.18748093402536928	0.06829243976054618	0.0010005003335835344	1.0291162865409673	0.20544976299466716
GCGCGAGTAAAATGATCGAT_CAGTCTGTAAAATGATCGAT	134.0	5.790993535695425e-05	46.0	4.8566804167031795e-05	71.0	3.535208686854202e-05	0.008742549451202127	0.05680847341887244	0.008780989744758829	0.5061337419643533	0.22473218852769558
GCGATCGTAAAATGATCGAT_GTGACAGTAAAATGATCGAT	134.0	5.790993535695425e-05	7.0	7.390600634113534e-06	99.0	4.929375492937549e-05	-0.43480654089827636	0.08758311127386414	0.0010005003335835344	0.83741493889749	0.2120705936514742
GCTCGCGTAAAATGATCGAT_CAGTGTGTAAAATGATCGAT	133.0	5.747777166026056e-05	22.0	2.322760199292825e-05	144.0	7.170000717000071e-05	-0.16326227602679497	0.06683942135038246	0.0010005003335835344	1.2182668922054667	0.20043898875716984
GCTCTAGTAAAATGATCGAT_CACACTGTAAAATGATCGAT	133.0	5.747777166026056e-05	8.0	8.446400724701182e-06	120.0	5.97500059750006e-05	-0.4015834197286786	0.08506259797545286	0.0010005003335835344	1.0365808482577148	0.20569839356998093
CGATAGGTAAAATGATCGAT_CTGTCAGTAAAATGATCGAT	133.0	5.747777166026056e-05	6.0	6.334800543525887e-06	116.0	5.7758339109167245e-05	-0.46935789456132626	0.0909071713899807	0.0010005003335835344	1.002797466215811	0.20681082284425262
GCTATAGTAAAATGATCGAT_GTCTGTGTAAAATGATCGAT	133.0	5.747777166026056e-05	49.0	5.173420443879474e-05	142.0	7.070417373708404e-05	0.025391460451010907	0.056145326981022065	0.025719386504624256	1.2043294016598027	0.2008048089885934
GATATCGTAAAATGATCGAT_GACACAGTAAAATGATCGAT	133.0	5.747777166026056e-05	3.0	3.1674002717629435e-06	108.0	5.377500537750054e-05	-0.6326551266196595	0.10731637478786858	0.0010005003335835344	0.9315875846262561	0.2091423873502035
CTCGATGTAAAATGATCGAT_GACTCTGTAAAATGATCGAT	133.0	5.747777166026056e-05	9.0	9.50220081528883e-06	115.0	5.726042239270891e-05	-0.3738351373356407	0.08273902634826492	0.0010005003335835344	0.9941695826253607	0.20713117610198536
ATCTAGGTAAAATGATCGAT_CACTCAGTAAAATGATCGAT	133.0	5.747777166026056e-05	16.0	1.6892801449402364e-05	104.0	5.1783338511667186e-05	-0.23828618767034535	0.07209422166412903	0.0010005003335835344	0.8939788069859728	0.2105355750764721
ATCGAGGTAAAATGATCGAT_GTGTCTGTAAAATGATCGAT	132.0	5.7045607963566873e-05	13.0	1.3725401177639421e-05	100.0	4.979167164583383e-05	-0.2854255206446343	0.07565185403170877	0.0010005003335835344	0.8624157028743741	0.2121958594655666
CTCGATGTAAAATGATCGAT_CTCTGTGTAAAATGATCGAT	132.0	5.7045607963566873e-05	11.0	1.1613800996464125e-05	80.0	3.983333731666707e-05	-0.32478147619724335	0.07869935092802365	0.0010005003335835344	0.6400499564226346	0.22050881853468796
TCTCTCGTAAAATGATCGAT_GTGTGTGTAAAATGATCGAT	132.0	5.7045607963566873e-05	6.0	6.334800543525887e-06	61.0	3.0372919703958637e-05	-0.4675798626734414	0.09093930391504072	0.0010005003335835344	0.3698423350967792	0.231422222899696
TAGCTAGTAAAATGATCGAT_GACAGAGTAAAATGATCGAT	132.0	5.7045607963566873e-05	11.0	1.1613800996464125e-05	131.0	6.522708985604232e-05	-0.32478147619724335	0.07869935092802365	0.0010005003335835344	1.1315016144993038	0.20331313099210752
TCGCTCGTAAAATGATCGAT_GTGAGAGTAAAATGATCGAT	132.0	5.7045607963566873e-05	5.0	5.279000452938239e-06	123.0	6.124375612437562e-05	-0.5105326530822082	0.09497500708276911	0.0010005003335835344	1.0687082891047213	0.20520980433294472
GCTATAGTAAAATGATCGAT_GACAGTGTAAAATGATCGAT	132.0	5.7045607963566873e-05	16.0	1.6892801449402364e-05	159.0	7.91687579168758e-05	-0.23650815578246046	0.07213473493249555	0.0010005003335835344	1.3245332951919808	0.1981902289335474
ATCGCTGTAAAATGATCGAT_CACTCTGTAAAATGATCGAT	132.0	5.7045607963566873e-05	10.0	1.0558000905876478e-05	159.0	7.91687579168758e-05	-0.347235421023875	0.08068721402024721	0.0010005003335835344	1.3245332951919808	0.1981902289335474
GATCTAGTAAAATGATCGAT_GAGTGAGTAAAATGATCGAT	132.0	5.7045607963566873e-05	12.0	1.2669601087051774e-05	128.0	6.37333397066673e-05	-0.3042826306151082	0.0770975669453998	0.0010005003335835344	1.108415307949597	0.20396396674835351
CTGAGTGTAAAATGATCGAT_CTCTCAGTAAAATGATCGAT	131.0	5.661344426687318e-05	13.0	1.3725401177639421e-05	153.0	7.618125761812576e-05	-0.2836339674718786	0.07568471445858904	0.0010005003335835344	1.2937791873976172	0.19933417294394562
TCTCTCGTAAAATGATCGAT_GTCACAGTAAAATGATCGAT	131.0	5.661344426687318e-05	16.0	1.6892801449402364e-05	102.0	5.0787505078750505e-05	-0.23471660260970478	0.0721691968087811	0.0010005003335835344	0.8897273969981255	0.2116828508379088
TATATCGTAAAATGATCGAT_GTGTGAGTAAAATGATCGAT	131.0	5.661344426687318e-05	6.0	6.334800543525887e-06	89.0	4.431458776479211e-05	-0.4657883095006857	0.09096664213213178	0.0010005003335835344	0.753866177346045	0.2166795001864563
GATAGAGTAAAATGATCGAT_CAGAGAGTAAAATGATCGAT	131.0	5.661344426687318e-05	216.0	0.00022805281956693192	106.0	5.277917194458386e-05	0.37844613318401843	0.04521960169705944	0.47553269951691135	0.9280595970510446	0.2102348445664216
CGATAGGTAAAATGATCGAT_CTCAGAGTAAAATGATCGAT	131.0	5.661344426687318e-05	14.0	1.4781201268227068e-05	171.0	8.514375851437586e-05	-0.26617501060735993	0.07437748788597753	0.0010005003335835344	1.4046171266084504	0.19676857721559815
GATCGCGTAAAATGATCGAT_GAGTCTGTAAAATGATCGAT	131.0	5.661344426687318e-05	20.0	2.1116001811752956e-05	126.0	6.273750627375063e-05	-0.1821466357927861	0.06841335301846228	0.0010005003335835344	1.1002999368210895	0.20464124543983248
TATCGCGTAAAATGATCGAT_CACACTGTAAAATGATCGAT	131.0	5.661344426687318e-05	18.0	1.900440163057766e-05	90.0	4.4812504481250445e-05	-0.20696832021666695	0.07016242919594244	0.0010005003335835344	0.7650005315014706	0.21625079460084792
ACAGTGGTAAAATGATCGAT_CAGTCAGTAAAATGATCGAT	130.0	5.618128057017949e-05	1051.0	0.0011096458952076177	86.0	4.28208376154171e-05	0.7530033850779421	0.04377345775899187	1.3983806472170672	0.7273327867716327	0.2181751163252771
ATCTAGGTAAAATGATCGAT_CACACTGTAAAATGATCGAT	130.0	5.618128057017949e-05	7.0	7.390600634113534e-06	127.0	6.323542299020897e-05	-0.42766696098229107	0.08770604430228578	0.0010005003335835344	1.1158137239754977	0.20464219198761802
CTATATGTAAAATGATCGAT_CTGACAGTAAAATGATCGAT	130.0	5.618128057017949e-05	41.0	4.3287803714093556e-05	96.0	4.7800004780000475e-05	-0.01122683619692803	0.058361192095259556	0.0010005003335835344	0.8369502551261219	0.21410016620496997
AGATAGGTAAAATGATCGAT_GAGTCTGTAAAATGATCGAT	130.0	5.618128057017949e-05	8.0	8.446400724701182e-06	107.0	5.32770886610422e-05	-0.396208552984636	0.0851556282870666	0.0010005003335835344	0.9450527703584539	0.21013568680610448
GATATCGTAAAATGATCGAT_CACTGAGTAAAATGATCGAT	130.0	5.618128057017949e-05	13.0	1.3725401177639421e-05	124.0	6.174167284083396e-05	-0.2818286857884765	0.07571786636350558	0.0010005003335835344	1.0919915298873832	0.2053355670770338
GATATCGTAAAATGATCGAT_GTGACTGTAAAATGATCGAT	130.0	5.618128057017949e-05	12.0	1.2669601087051774e-05	157.0	7.817292448395911e-05	-0.3006857957589503	0.07716234248068887	0.0010005003335835344	1.3271332760745533	0.19893673979971102
CGATATGTAAAATGATCGAT_GTGTGTGTAAAATGATCGAT	130.0	5.618128057017949e-05	219.0	0.00023122021983869485	110.0	5.4770838810417215e-05	0.3835009575161835	0.045230088823236946	0.48369850952766036	0.9726079175658428	0.20917378838638942
GAGAGCGTAAAATGATCGAT_CACACAGTAAAATGATCGAT	129.0	5.574911687348581e-05	11.0	1.1613800996464125e-05	140.0	6.970834030416736e-05	-0.3193654191205699	0.07880326564293953	0.0010005003335835344	1.220624492536463	0.20219798690481186
GATCGAGTAAAATGATCGAT_CAGACTGTAAAATGATCGAT	129.0	5.574911687348581e-05	15.0	1.5837001358814717e-05	90.0	4.4812504481250445e-05	-0.24629660672151607	0.07329870608905414	0.0010005003335835344	0.7803318235853859	0.21672163186783855
TCTCTAGTAAAATGATCGAT_CAGTGAGTAAAATGATCGAT	129.0	5.574911687348581e-05	7.0	7.390600634113534e-06	127.0	6.323542299020897e-05	-0.42584773876177545	0.0877423773238865	0.0010005003335835344	1.1235088535622326	0.2049206699196108
TCTCTCGTAAAATGATCGAT_GAGACTGTAAAATGATCGAT	129.0	5.574911687348581e-05	7.0	7.390600634113534e-06	74.0	3.684583701791704e-05	-0.42584773876177545	0.0877423773238865	0.0010005003335835344	0.5852695475295845	0.22412357577705802
GAGAGAGTAAAATGATCGAT_TCTCTCGTAAAATGATCGAT	129.0	5.574911687348581e-05	8.0	8.446400724701182e-06	110.0	5.4770838810417215e-05	-0.39438933076412036	0.08519304901374183	0.0010005003335835344	0.9803030471525777	0.20944624123320763
AGATCGGTAAAATGATCGAT_GTGTGTGTAAAATGATCGAT	129.0	5.574911687348581e-05	27.0	2.850660244586649e-05	154.0	7.66791743345841e-05	-0.10782105908706359	0.06393398333337956	0.0010005003335835344	1.315602452472196	0.19966309312641092
TCTATAGTAAAATGATCGAT_ACAGAGGTAAAATGATCGAT	129.0	5.574911687348581e-05	18.0	1.900440163057766e-05	105.0	5.228125522812552e-05	-0.2033438163127492	0.070243578538767	0.0010005003335835344	0.9339451849572528	0.21113757440996087
TAGCGCGTAAAATGATCGAT_CTGAGTGTAAAATGATCGAT	129.0	5.574911687348581e-05	89.0	9.396620806230065e-05	92.0	4.5808337914167126e-05	0.1731883178853063	0.050644420617568756	0.19017832196290757	0.8022341190805029	0.2159114645819386
GAGCGCGTAAAATGATCGAT_GTGACAGTAAAATGATCGAT	129.0	5.574911687348581e-05	5.0	5.279000452938239e-06	106.0	5.277917194458386e-05	-0.5051165960055348	0.09506113196186715	0.0010005003335835344	0.9433908891349598	0.21071912448524524
TATCGCGTAAAATGATCGAT_CTCTGAGTAAAATGATCGAT	129.0	5.574911687348581e-05	6.0	6.334800543525887e-06	87.0	4.3318754331875434e-05	-0.46216380559676795	0.09102924714646178	0.0010005003335835344	0.7465484415434821	0.21799922068837188
TAGCTAGTAAAATGATCGAT_GTGTCAGTAAAATGATCGAT	129.0	5.574911687348581e-05	8.0	8.446400724701182e-06	144.0	7.170000717000071e-05	-0.39438933076412036	0.08519304901374183	0.0010005003335835344	1.2486971751123483	0.20142783162708963
AGATAGGTAAAATGATCGAT_GTGACAGTAAAATGATCGAT	129.0	5.574911687348581e-05	4.0	4.223200362350591e-06	96.0	4.7800004780000475e-05	-0.5576865628224535	0.10024028757057425	0.0010005003335835344	0.8446453847128569	0.21436635787315308
GCGATAGTAAAATGATCGAT_GACTCAGTAAAATGATCGAT	129.0	5.574911687348581e-05	77.0	8.129660697524887e-05	142.0	7.070417373708404e-05	0.13906786905677465	0.05191655195216855	0.14973960351123924	1.2347596845666844	0.20179185923356716
ATAGCTGTAAAATGATCGAT_CTGTGTGTAAAATGATCGAT	129.0	5.574911687348581e-05	9.0	9.50220081528883e-06	106.0	5.277917194458386e-05	-0.36664104837108247	0.08287313501360485	0.0010005003335835344	0.9433908891349598	0.21071912448524524
CGCTATGTAAAATGATCGAT_GTCTGTGTAAAATGATCGAT	129.0	5.574911687348581e-05	16.0	1.6892801449402364e-05	135.0	6.721875672187568e-05	-0.2310920987057871	0.07224809217744695	0.0010005003335835344	1.1843836139848773	0.20324072872284132
GAGATCGTAAAATGATCGAT_GTGAGAGTAAAATGATCGAT	129.0	5.574911687348581e-05	62.0	6.545960561643416e-05	113.0	5.626458895979223e-05	0.08802274967899709	0.05390642170511523	0.09214023404239473	1.0071167095614408	0.20863345245619871
TAGCGCGTAAAATGATCGAT_CACTCAGTAAAATGATCGAT	128.0	5.531695317679212e-05	8.0	8.446400724701182e-06	93.0	4.6306254630625463e-05	-0.392555951029891	0.08523062003299323	0.0010005003335835344	0.8207623663606992	0.2157837564764364
AGCGCTGTAAAATGATCGAT_GTCACAGTAAAATGATCGAT	128.0	5.531695317679212e-05	7.0	7.390600634113534e-06	109.0	5.427292209395888e-05	-0.4240143590275461	0.08777885718894911	0.0010005003335835344	0.9789574108823513	0.21004095045224883
CTCTATGTAAAATGATCGAT_GTCAGAGTAAAATGATCGAT	128.0	5.531695317679212e-05	16.0	1.6892801449402364e-05	61.0	3.0372919703958637e-05	-0.22925871897155775	0.0722923911226591	0.0010005003335835344	0.4005067339050413	0.23230076291004506
TAGCTCGTAAAATGATCGAT_CAGACTGTAAAATGATCGAT	128.0	5.531695317679212e-05	16.0	1.6892801449402364e-05	98.0	4.8795838212917156e-05	-0.22925871897155775	0.0722923911226591	0.0010005003335835344	0.8729478143431717	0.21386695774687337
TAGAGAGTAAAATGATCGAT_CAGTCAGTAAAATGATCGAT	128.0	5.531695317679212e-05	30.0	3.1674002717629434e-05	110.0	5.4770838810417215e-05	-0.08116599492895346	0.06254621612338614	0.0010005003335835344	0.9880580616183693	0.20971955243080756
AGAGCTGTAAAATGATCGAT_GAGTCTGTAAAATGATCGAT	128.0	5.531695317679212e-05	12.0	1.2669601087051774e-05	118.0	5.875417254208392e-05	-0.29703319380420545	0.07724509472678852	0.0010005003335835344	1.0580176113881312	0.20743468826917816
GCGAGAGTAAAATGATCGAT_CTGTGTGTAAAATGATCGAT	128.0	5.531695317679212e-05	50.0	5.279000452938239e-05	121.0	6.024792269145894e-05	0.03917844672061296	0.05617465105841964	0.03996657582914204	1.0830360215541024	0.2067498639005644
TAGCTCGTAAAATGATCGAT_CTCACAGTAAAATGATCGAT	128.0	5.531695317679212e-05	18.0	1.900440163057766e-05	142.0	7.070417373708404e-05	-0.20151043657851989	0.07028914081764392	0.0010005003335835344	1.2425146990324762	0.20207552340152196
ATCTAGGTAAAATGATCGAT_CTGTGAGTAAAATGATCGAT	128.0	5.531695317679212e-05	23.0	2.4283402083515898e-05	121.0	6.024792269145894e-05	-0.14376250073640087	0.06638611188111675	0.0010005003335835344	1.0830360215541024	0.2067498639005644
AGCGATGTAAAATGATCGAT_GTGAGAGTAAAATGATCGAT	128.0	5.531695317679212e-05	18.0	1.900440163057766e-05	91.0	4.531042119770879e-05	-0.20151043657851989	0.07028914081764392	0.0010005003335835344	0.7990981581513025	0.21658462134107026
GAGATCGTAAAATGATCGAT_GTGTCAGTAAAATGATCGAT	128.0	5.531695317679212e-05	11.0	1.1613800996464125e-05	137.0	6.821459015479235e-05	-0.3175320393863406	0.07884388160753086	0.0010005003335835344	1.206793515058323	0.20311705119039758
TATATCGTAAAATGATCGAT_TGAGTGGTAAAATGATCGAT	128.0	5.531695317679212e-05	4.0	4.223200362350591e-06	103.0	5.128542179520885e-05	-0.5558531830882242	0.10027222069537539	0.0010005003335835344	0.9225358716833794	0.21208741846643067
TCGAGCGTAAAATGATCGAT_GAGTCAGTAAAATGATCGAT	128.0	5.531695317679212e-05	13.0	1.3725401177639421e-05	114.0	5.676250567625057e-05	-0.2781760838337315	0.07580219554132385	0.0010005003335835344	1.0236516427586657	0.20863227257942515
CTCTATGTAAAATGATCGAT_CACTGTGTAAAATGATCGAT	128.0	5.531695317679212e-05	26.0	2.7450802355278842e-05	129.0	6.423125642312564e-05	-0.1148788517753983	0.06452251588724885	0.0010005003335835344	1.1468347212236507	0.2047447712656628
TAGCGAGTAAAATGATCGAT_GTCTCAGTAAAATGATCGAT	128.0	5.531695317679212e-05	13.0	1.3725401177639421e-05	107.0	5.32770886610422e-05	-0.2781760838337315	0.07580219554132385	0.0010005003335835344	0.9605029144109806	0.2106789590664845
TATCGAGTAAAATGATCGAT_CTGACAGTAAAATGATCGAT	127.0	5.488478948009843e-05	15.0	1.5837001358814717e-05	121.0	6.024792269145894e-05	-0.24261546765730835	0.07338556039912064	0.0010005003335835344	1.0908518602839372	0.20702389053474854
AGCTATGTAAAATGATCGAT_CACAGTGTAAAATGATCGAT	127.0	5.488478948009843e-05	15.0	1.5837001358814717e-05	119.0	5.9252089258542256e-05	-0.24261546765730835	0.07338556039912064	0.0010005003335835344	1.074242903649534	0.2074350805314013
GCTCTCGTAAAATGATCGAT_CACACTGTAAAATGATCGAT	127.0	5.488478948009843e-05	11.0	1.1613800996464125e-05	119.0	5.9252089258542256e-05	-0.31568428005636223	0.07888405945915268	0.0010005003335835344	1.074242903649534	0.2074350805314013
TAGATCGTAAAATGATCGAT_GAGTGAGTAAAATGATCGAT	127.0	5.488478948009843e-05	21.0	2.2171801902340603e-05	100.0	4.979167164583383e-05	-0.16334661041354895	0.0678407196308227	0.0010005003335835344	0.9008959404124711	0.2134194625621678
GCTATAGTAAAATGATCGAT_GAGTGAGTAAAATGATCGAT	127.0	5.488478948009843e-05	10.0	1.0558000905876478e-05	92.0	4.5808337914167126e-05	-0.3381382248829939	0.08086738221688702	0.0010005003335835344	0.8178049722761295	0.21643869402724328
TCTCGAGTAAAATGATCGAT_CTCTCAGTAAAATGATCGAT	127.0	5.488478948009843e-05	62.0	6.545960561643416e-05	92.0	4.5808337914167126e-05	0.09170388874320473	0.054024461698504306	0.0961848398254271	0.8178049722761295	0.21643869402724328
TCGCGCGTAAAATGATCGAT_CTGACAGTAAAATGATCGAT	127.0	5.488478948009843e-05	19.0	2.006020172116531e-05	111.0	5.526875552687555e-05	-0.18692508294513666	0.0694086680027952	0.0010005003335835344	1.0048921911247024	0.20975222317908013
TCACACGTAAAATGATCGAT_CAGAGTGTAAAATGATCGAT	127.0	5.488478948009843e-05	12.0	1.2669601087051774e-05	88.0	4.381667104833377e-05	-0.29518543447422707	0.07728610372611187	0.0010005003335835344	0.7735081538964644	0.21809182158611073
CGATATGTAAAATGATCGAT_GACACAGTAAAATGATCGAT	127.0	5.488478948009843e-05	7.0	7.390600634113534e-06	163.0	8.116042478270915e-05	-0.4221665996975677	0.08781494712866775	0.0010005003335835344	1.3877729263558123	0.19892520230783592
GCGCTAGTAAAATGATCGAT_CTGTCAGTAAAATGATCGAT	127.0	5.488478948009843e-05	10.0	1.0558000905876478e-05	97.0	4.829792149645882e-05	-0.3381382248829939	0.08086738221688702	0.0010005003335835344	0.8705429036844305	0.21451396037794224
TCGAGCGTAAAATGATCGAT_GACTGTGTAAAATGATCGAT	127.0	5.488478948009843e-05	5.0	5.279000452938239e-06	143.0	7.120209045354238e-05	-0.5014354569413271	0.0951281187169964	0.0010005003335835344	1.2573236494759537	0.20217745342204704
CTAGATGTAAAATGATCGAT_GTCACTGTAAAATGATCGAT	127.0	5.488478948009843e-05	17.0	1.794860153999001e-05	147.0	7.319375731937574e-05	-0.21312851975744157	0.07132194971532191	0.0010005003335835344	1.284815443472498	0.201416851122154
GCGCTCGTAAAATGATCGAT_GACAGAGTAAAATGATCGAT	126.0	5.445262578340474e-05	4.0	4.223200362350591e-06	133.0	6.622292328895899e-05	-0.552143057483607	0.1003348952131747	0.0010005003335835344	1.1929584675175953	0.20449794684706254
ATAGCTGTAAAATGATCGAT_CTGTCTGTAAAATGATCGAT	126.0	5.445262578340474e-05	21.0	2.2171801902340603e-05	82.0	4.082917074958374e-05	-0.1614842441389101	0.06788666308246251	0.0010005003335835344	0.7110143609005547	0.22100580394229946
TCGCTCGTAAAATGATCGAT_GACAGAGTAAAATGATCGAT	126.0	5.445262578340474e-05	18.0	1.900440163057766e-05	86.0	4.28208376154171e-05	-0.19780031097390266	0.07037852137647715	0.0010005003335835344	0.758476394211222	0.2192121218652942
TCGCGCGTAAAATGATCGAT_CTCAGTGTAAAATGATCGAT	126.0	5.445262578340474e-05	13.0	1.3725401177639421e-05	98.0	4.8795838212917156e-05	-0.27446595822911435	0.07588508287629245	0.0010005003335835344	0.8886412777302344	0.21439223792193385
GCTATAGTAAAATGATCGAT_CAGTGAGTAAAATGATCGAT	126.0	5.445262578340474e-05	10.0	1.0558000905876478e-05	120.0	5.97500059750006e-05	-0.336275858608355	0.08090592865208324	0.0010005003335835344	1.090459609017451	0.20748188120314628
ATCGAGGTAAAATGATCGAT_CTGTCAGTAAAATGATCGAT	126.0	5.445262578340474e-05	15.0	1.5837001358814717e-05	120.0	5.97500059750006e-05	-0.24075310138266945	0.07342803456130954	0.0010005003335835344	1.090459609017451	0.20748188120314628
GCGAGCGTAAAATGATCGAT_CTGTGAGTAAAATGATCGAT	126.0	5.445262578340474e-05	11.0	1.1613800996464125e-05	111.0	5.526875552687555e-05	-0.3138219137817234	0.07892357455918365	0.0010005003335835344	1.0127698157819303	0.21001801390499142
TCGCTAGTAAAATGATCGAT_GACACAGTAAAATGATCGAT	126.0	5.445262578340474e-05	14.0	1.4781201268227068e-05	93.0	4.6306254630625463e-05	-0.2570070013645957	0.0745813683482165	0.0010005003335835344	0.836455829747762	0.2163043818889349
TCTCTCGTAAAATGATCGAT_GTGAGTGTAAAATGATCGAT	126.0	5.445262578340474e-05	15.0	1.5837001358814717e-05	84.0	4.1825004182500416e-05	-0.24075310138266945	0.07342803456130954	0.0010005003335835344	0.7350279163583675	0.22009572605362254
GAGCGAGTAAAATGATCGAT_CACTCAGTAAAATGATCGAT	126.0	5.445262578340474e-05	8.0	8.446400724701182e-06	122.0	6.0745839407917275e-05	-0.3888458254252738	0.08530434658014292	0.0010005003335835344	1.1069312952708061	0.20702914736302888
GCGAGCGTAAAATGATCGAT_CACTGTGTAAAATGATCGAT	126.0	5.445262578340474e-05	6.0	6.334800543525887e-06	111.0	5.526875552687555e-05	-0.45662030025792144	0.09113341747821677	0.0010005003335835344	1.0127698157819303	0.21001801390499142
TAGCTCGTAAAATGATCGAT_CTGTCAGTAAAATGATCGAT	126.0	5.445262578340474e-05	23.0	2.4283402083515898e-05	61.0	3.0372919703958637e-05	-0.14005237513178367	0.06648074010530289	0.0010005003335835344	0.41620019729210406	0.23278445075619023
TCGCTCGTAAAATGATCGAT_CTGAGTGTAAAATGATCGAT	125.0	5.402046208671105e-05	11.0	1.1613800996464125e-05	108.0	5.377500537750054e-05	-0.3119447077787636	0.07896551413738469	0.0010005003335835344	0.993406740622413	0.21117745565919532
CTATAGGTAAAATGATCGAT_GTGAGTGTAAAATGATCGAT	125.0	5.402046208671105e-05	19.0	2.006020172116531e-05	100.0	4.979167164583383e-05	-0.183185510667538	0.06950122862330285	0.0010005003335835344	0.9167139603061195	0.21395774283296728
GCGCTCGTAAAATGATCGAT_CTGTGTGTAAAATGATCGAT	125.0	5.402046208671105e-05	19.0	2.006020172116531e-05	147.0	7.319375731937574e-05	-0.183185510667538	0.06950122862330285	0.0010005003335835344	1.3006334633661465	0.20198711997010496
ATATCGGTAAAATGATCGAT_CTGTGAGTAAAATGATCGAT	125.0	5.402046208671105e-05	19.0	2.006020172116531e-05	91.0	4.531042119770879e-05	-0.183185510667538	0.06950122862330285	0.0010005003335835344	0.8227320167747859	0.21737601511792892
TAGCTAGTAAAATGATCGAT_GAGTCTGTAAAATGATCGAT	125.0	5.402046208671105e-05	13.0	1.3725401177639421e-05	100.0	4.979167164583383e-05	-0.27258875222615453	0.07592870079834274	0.0010005003335835344	0.9167139603061195	0.21395774283296728
GCTCTAGTAAAATGATCGAT_CTGTGTGTAAAATGATCGAT	125.0	5.402046208671105e-05	11.0	1.1613800996464125e-05	109.0	5.427292209395888e-05	-0.3119447077787636	0.07896551413738469	0.0010005003335835344	1.0025912695058345	0.2108569055401775
GCTCTAGTAAAATGATCGAT_GACACAGTAAAATGATCGAT	125.0	5.402046208671105e-05	11.0	1.1613800996464125e-05	91.0	4.531042119770879e-05	-0.3119447077787636	0.07896551413738469	0.0010005003335835344	0.8227320167747859	0.21737601511792892
AGCTATGTAAAATGATCGAT_CTCACTGTAAAATGATCGAT	125.0	5.402046208671105e-05	18.0	1.900440163057766e-05	125.0	6.223958955729229e-05	-0.19592310497094284	0.0704255498588526	0.0010005003335835344	1.1390797067578593	0.20647110685059006
GAGCGAGTAAAATGATCGAT_GACAGAGTAAAATGATCGAT	124.0	5.358829839001736e-05	8.0	8.446400724701182e-06	97.0	4.829792149645882e-05	-0.3850763352980087	0.08539297296830191	0.0010005003335835344	0.894365097772545	0.21540307905416867
TATATAGTAAAATGATCGAT_CAGTGAGTAAAATGATCGAT	124.0	5.358829839001736e-05	20.0	2.1116001811752956e-05	97.0	4.829792149645882e-05	-0.1692091364227567	0.06874507224952461	0.0010005003335835344	0.894365097772545	0.21540307905416867
ATAGATGTAAAATGATCGAT_AGACTCGTAAAATGATCGAT	124.0	5.358829839001736e-05	12.0	1.2669601087051774e-05	82.0	4.082917074958374e-05	-0.28955357807232307	0.07742419454219208	0.0010005003335835344	0.7269589303314415	0.221617331472831
AGCTAGGTAAAATGATCGAT_CTGACAGTAAAATGATCGAT	124.0	5.358829839001736e-05	3.0	3.1674002717629435e-06	127.0	6.323542299020897e-05	-0.6161480421889896	0.1075784297879547	0.0010005003335835344	1.1629019008459738	0.2064041568466828
ATCGATGTAAAATGATCGAT_CACTCAGTAAAATGATCGAT	124.0	5.358829839001736e-05	40.0	4.223200362350591e-05	93.0	4.6306254630625463e-05	-0.005911904364423466	0.059009855283225436	0.0010005003335835344	0.8524003991786486	0.21692916322456673
GCTCGCGTAAAATGATCGAT_GTCTGTGTAAAATGATCGAT	124.0	5.358829839001736e-05	11.0	1.1613800996464125e-05	89.0	4.431458776479211e-05	-0.3100524236544583	0.07901935780616683	0.0010005003335835344	0.8085905167137014	0.21854990358794782
TCTCGCGTAAAATGATCGAT_CTGAGAGTAAAATGATCGAT	124.0	5.358829839001736e-05	8.0	8.446400724701182e-06	146.0	7.26958406029174e-05	-0.3850763352980087	0.08539297296830191	0.0010005003335835344	1.3018354655543256	0.202543872329588
TCGCTCGTAAAATGATCGAT_CTGACAGTAAAATGATCGAT	124.0	5.358829839001736e-05	8.0	8.446400724701182e-06	102.0	5.0787505078750505e-05	-0.3850763352980087	0.08539297296830191	0.0010005003335835344	0.9444517363657817	0.213597012844546
GCGAGCGTAAAATGATCGAT_CTCTGAGTAAAATGATCGAT	124.0	5.358829839001736e-05	10.0	1.0558000905876478e-05	106.0	5.277917194458386e-05	-0.33250636848108994	0.08099936776269294	0.0010005003335835344	0.982783936418701	0.21216207113222724
GCGATAGTAAAATGATCGAT_CACACTGTAAAATGATCGAT	124.0	5.358829839001736e-05	12.0	1.2669601087051774e-05	88.0	4.381667104833377e-05	-0.28955357807232307	0.07742419454219208	0.0010005003335835344	0.797330347984579	0.21896641274801718
AGATCTGTAAAATGATCGAT_CTGTCTGTAAAATGATCGAT	124.0	5.358829839001736e-05	10.0	1.0558000905876478e-05	77.0	3.833958716729205e-05	-0.33250636848108994	0.08099936776269294	0.0010005003335835344	0.6642644017772353	0.2239918186619257
TAGCGCGTAAAATGATCGAT_AGTGTCGTAAAATGATCGAT	124.0	5.358829839001736e-05	5.0	5.279000452938239e-06	84.0	4.1825004182500416e-05	-0.4958036005394232	0.095240343562898	0.0010005003335835344	0.7509724857892542	0.22070977518004903
TCTAGAGTAAAATGATCGAT_GACTGAGTAAAATGATCGAT	124.0	5.358829839001736e-05	17.0	1.794860153999001e-05	80.0	3.983333731666707e-05	-0.20749666335553762	0.07147156485301542	0.0010005003335835344	0.702352388048846	0.22254700749851716
TATATCGTAAAATGATCGAT_CACAGTGTAAAATGATCGAT	124.0	5.358829839001736e-05	18.0	1.900440163057766e-05	115.0	5.726042239270891e-05	-0.19403082084663759	0.070485917444829	0.0010005003335835344	1.0639929128159835	0.20954928359857003
TCTCGAGTAAAATGATCGAT_GAGTGTGTAAAATGATCGAT	124.0	5.358829839001736e-05	13.0	1.3725401177639421e-05	73.0	3.63479203014587e-05	-0.2706964681018492	0.07598469642001454	0.0010005003335835344	0.6111043675756237	0.22600988093359403
CTAGATGTAAAATGATCGAT_GACAGTGTAAAATGATCGAT	123.0	5.315613469332368e-05	18.0	1.900440163057766e-05	152.0	7.568334090166742e-05	-0.19212321441691368	0.07053335929577696	0.0010005003335835344	1.350037969182752	0.20183085195183137
TCTCTAGTAAAATGATCGAT_CAGTCAGTAAAATGATCGAT	123.0	5.315613469332368e-05	7.0	7.390600634113534e-06	106.0	5.277917194458386e-05	-0.4146271368659399	0.08797453737339295	0.0010005003335835344	0.9908529224456271	0.21244398360860264
ATATCTGTAAAATGATCGAT_GTGACAGTAAAATGATCGAT	123.0	5.315613469332368e-05	14.0	1.4781201268227068e-05	126.0	6.273750627375063e-05	-0.2513299048076067	0.07472749833294479	0.0010005003335835344	1.163093262215672	0.20691011487307848
TAGAGCGTAAAATGATCGAT_CTCACTGTAAAATGATCGAT	123.0	5.315613469332368e-05	23.0	2.4283402083515898e-05	87.0	4.3318754331875434e-05	-0.13437527857479464	0.06664463449788544	0.0010005003335835344	0.7940104748541493	0.21966692279085037
GATATAGTAAAATGATCGAT_GTGTGTGTAAAATGATCGAT	123.0	5.315613469332368e-05	31.0	3.272980280821708e-05	104.0	5.1783338511667186e-05	-0.06405388048350064	0.062326065038660505	0.0010005003335835344	0.971871123203522	0.2131959386584066
ATAGCGGTAAAATGATCGAT_GTCTCTGTAAAATGATCGAT	123.0	5.315613469332368e-05	13.0	1.3725401177639421e-05	117.0	5.825625582562558e-05	-0.2687888616721253	0.07602870711481084	0.0010005003335835344	1.0892436060238027	0.20919889649432769
AGAGCTGTAAAATGATCGAT_CACAGTGTAAAATGATCGAT	123.0	5.315613469332368e-05	15.0	1.5837001358814717e-05	92.0	4.5808337914167126e-05	-0.23507600482568053	0.07357645521459147	0.0010005003335835344	0.8496961523911702	0.21759516834153664
TCGCTCGTAAAATGATCGAT_GACACTGTAAAATGATCGAT	123.0	5.315613469332368e-05	15.0	1.5837001358814717e-05	89.0	4.431458776479211e-05	-0.23507600482568053	0.07357645521459147	0.0010005003335835344	0.8166595027406276	0.21882358671468047
GCTATAGTAAAATGATCGAT_GAGTCAGTAAAATGATCGAT	123.0	5.315613469332368e-05	13.0	1.3725401177639421e-05	109.0	5.427292209395888e-05	-0.2687888616721253	0.07602870711481084	0.0010005003335835344	1.018664429727227	0.21150067354381819
TAGAGAGTAAAATGATCGAT_GTCTGAGTAAAATGATCGAT	123.0	5.315613469332368e-05	7.0	7.390600634113534e-06	118.0	5.875417254208392e-05	-0.4146271368659399	0.08797453737339295	0.0010005003335835344	1.0977246302330068	0.2089126227395937
TCTAGCGTAAAATGATCGAT_GTCACAGTAAAATGATCGAT	123.0	5.315613469332368e-05	10.0	1.0558000905876478e-05	82.0	4.082917074958374e-05	-0.330598762051366	0.08104065518900927	0.0010005003335835344	0.7350279163583675	0.22188723116374817
GATATCGTAAAATGATCGAT_AGAGTCGTAAAATGATCGAT	123.0	5.315613469332368e-05	5.0	5.279000452938239e-06	86.0	4.28208376154171e-05	-0.49389599410969925	0.09527545989123724	0.0010005003335835344	0.782489949669035	0.2201007322796022
GCGAGCGTAAAATGATCGAT_GTGACTGTAAAATGATCGAT	122.0	5.272397099662999e-05	11.0	1.1613800996464125e-05	71.0	3.535208686854202e-05	-0.30622163832536925	0.07910452320080455	0.0010005003335835344	0.5996254759278898	0.22771760014562223
CTAGAGGTAAAATGATCGAT_CTCTCAGTAAAATGATCGAT	122.0	5.272397099662999e-05	5.0	5.279000452938239e-06	77.0	3.833958716729205e-05	-0.49197281521033415	0.09531101575739528	0.0010005003335835344	0.6804682438334018	0.22452902159213767
GCGCGCGTAAAATGATCGAT_CACTCAGTAAAATGATCGAT	122.0	5.272397099662999e-05	11.0	1.1613800996464125e-05	124.0	6.174167284083396e-05	-0.30622163832536925	0.07910452320080455	0.0010005003335835344	1.1552835488140256	0.20767255725922387
GAGCGCGTAAAATGATCGAT_GACTGAGTAAAATGATCGAT	122.0	5.272397099662999e-05	34.0	3.589720307998002e-05	109.0	5.427292209395888e-05	-0.040368645968115326	0.061160081202814465	0.0010005003335835344	1.026799285756467	0.21178710979367557
ATATATGTAAAATGATCGAT_TCACTGGTAAAATGATCGAT	122.0	5.272397099662999e-05	11.0	1.1613800996464125e-05	107.0	5.32770886610422e-05	-0.30622163832536925	0.07910452320080455	0.0010005003335835344	1.0083447892850963	0.21241987383767033
ATCTATGTAAAATGATCGAT_CAGAGTGTAAAATGATCGAT	122.0	5.272397099662999e-05	117.0	0.0001235286105987548	99.0	4.929375492937549e-05	0.25077429579527744	0.04895023986538755	0.28871500013164897	0.9309066728610265	0.21523170200349775
TCGATAGTAAAATGATCGAT_CTGACAGTAAAATGATCGAT	122.0	5.272397099662999e-05	8.0	8.446400724701182e-06	82.0	4.082917074958374e-05	-0.38124554996891963	0.0854717878313818	0.0010005003335835344	0.7431627723876078	0.22216027619442735
ATCTCTGTAAAATGATCGAT_CTCTCTGTAAAATGATCGAT	122.0	5.272397099662999e-05	405.0	0.00042759903668799734	40.0	1.9916668658333533e-05	0.543307141925741	0.044542252682446014	0.7837441970254398	0.02782513212631054	0.2541789353038993
GCTCGCGTAAAATGATCGAT_GAGTCTGTAAAATGATCGAT	122.0	5.272397099662999e-05	18.0	1.900440163057766e-05	76.0	3.784167045083371e-05	-0.19020003551754852	0.07058138026963527	0.0010005003335835344	0.6674417272332901	0.22502994972468698
CTGACAGTAAAATGATCGAT_CACAGTGTAAAATGATCGAT	122.0	5.272397099662999e-05	9.0	9.50220081528883e-06	107.0	5.32770886610422e-05	-0.3534972675758818	0.0831596502025959	0.0010005003335835344	1.0083447892850963	0.21241987383767033
TATCTAGTAAAATGATCGAT_GTGTGTGTAAAATGATCGAT	121.0	5.22918072999363e-05	8.0	8.446400724701182e-06	110.0	5.4770838810417215e-05	-0.3793065422586585	0.08551232153342753	0.0010005003335835344	1.044101746822126	0.2117613579881325
CTCTATGTAAAATGATCGAT_GTCTGAGTAAAATGATCGAT	121.0	5.22918072999363e-05	16.0	1.6892801449402364e-05	85.0	4.232292089895876e-05	-0.21600931020032527	0.07262429591437942	0.0010005003335835344	0.7871713448038373	0.22109222143369545
CTCTAGGTAAAATGATCGAT_CTCTGTGTAAAATGATCGAT	121.0	5.22918072999363e-05	7.0	7.390600634113534e-06	110.0	5.4770838810417215e-05	-0.41076495025631365	0.08805240662370194	0.0010005003335835344	1.044101746822126	0.2117613579881325
GCTCGAGTAAAATGATCGAT_GTCAGTGTAAAATGATCGAT	121.0	5.22918072999363e-05	11.0	1.1613800996464125e-05	48.0	2.3900002390000237e-05	-0.3042826306151082	0.07914831779494856	0.0010005003335835344	0.21771298640370332	0.24515459731133002
TATCTCGTAAAATGATCGAT_GAGTGTGTAAAATGATCGAT	121.0	5.22918072999363e-05	19.0	2.006020172116531e-05	70.0	3.485417015208368e-05	-0.17552343350388255	0.06970885572821635	0.0010005003335835344	0.5936920942273097	0.22855206310157242
AGAGAGGTAAAATGATCGAT_CTGTCAGTAAAATGATCGAT	121.0	5.22918072999363e-05	9.0	9.50220081528883e-06	116.0	5.7758339109167245e-05	-0.35155825986562067	0.0832013103307974	0.0010005003335835344	1.097026448792241	0.21010293752294415
GCGATAGTAAAATGATCGAT_CTGACAGTAAAATGATCGAT	121.0	5.22918072999363e-05	19.0	2.006020172116531e-05	128.0	6.37333397066673e-05	-0.17552343350388255	0.06970885572821635	0.0010005003335835344	1.195123391961616	0.20704898211214565
TCGAGAGTAAAATGATCGAT_CTGTCAGTAAAATGATCGAT	121.0	5.22918072999363e-05	26.0	2.7450802355278842e-05	113.0	5.626458895979223e-05	-0.1016294430041658	0.06489417230574798	0.0010005003335835344	1.070915409230989	0.21095748921062735
CTATATGTAAAATGATCGAT_CAGACAGTAAAATGATCGAT	121.0	5.22918072999363e-05	23.0	2.4283402083515898e-05	86.0	4.28208376154171e-05	-0.1305130919651684	0.06674739240989104	0.0010005003335835344	0.7988266160279162	0.22065715572492134
AGATCTGTAAAATGATCGAT_CTCTCAGTAAAATGATCGAT	121.0	5.22918072999363e-05	7.0	7.390600634113534e-06	115.0	5.726042239270891e-05	-0.41076495025631365	0.08805240662370194	0.0010005003335835344	1.0883985652017911	0.21041827872987887
CGATAGGTAAAATGATCGAT_GTCACTGTAAAATGATCGAT	121.0	5.22918072999363e-05	10.0	1.0558000905876478e-05	102.0	5.0787505078750505e-05	-0.3267365754417398	0.08112518030566794	0.0010005003335835344	0.9688573887515892	0.21444960634863425
TCGAGAGTAAAATGATCGAT_CAGACAGTAAAATGATCGAT	121.0	5.22918072999363e-05	32.0	3.378560289880473e-05	97.0	4.829792149645882e-05	-0.05271207814199205	0.062009268787364374	0.0010005003335835344	0.9187707501583524	0.21624855197893808
GATATCGTAAAATGATCGAT_CAGACAGTAAAATGATCGAT	121.0	5.22918072999363e-05	10.0	1.0558000905876478e-05	107.0	5.32770886610422e-05	-0.3267365754417398	0.08112518030566794	0.0010005003335835344	1.0165465996147374	0.21271155553598214
GCGCTCGTAAAATGATCGAT_CAGAGAGTAAAATGATCGAT	120.0	5.185964360324261e-05	15.0	1.5837001358814717e-05	69.0	3.4356253435625345e-05	-0.22925871897155775	0.07371693692055488	0.0010005003335835344	0.5876233870945551	0.22936404025866405
AGATATGTAAAATGATCGAT_GACTGAGTAAAATGATCGAT	120.0	5.185964360324261e-05	839.0	0.0008858162760030365	85.0	4.232292089895876e-05	0.7187856362744873	0.04457905747906559	1.2686380402452186	0.7954412207275514	0.22137467191735974
GATAGAGTAAAATGATCGAT_CACAGAGTAAAATGATCGAT	120.0	5.185964360324261e-05	19.0	2.006020172116531e-05	110.0	5.4770838810417215e-05	-0.17356833425938611	0.06975893855111566	0.0010005003335835344	1.0523716227458402	0.21205623717544944
TCTATAGTAAAATGATCGAT_GTCACAGTAAAATGATCGAT	120.0	5.185964360324261e-05	10.0	1.0558000905876478e-05	97.0	4.829792149645882e-05	-0.32478147619724335	0.0811682192761932	0.0010005003335835344	0.9270406260820666	0.21653732061937947
ATAGAGGTAAAATGATCGAT_GTCTCAGTAAAATGATCGAT	120.0	5.185964360324261e-05	8.0	8.446400724701182e-06	113.0	5.626458895979223e-05	-0.37735144301416207	0.0855531535063281	0.0010005003335835344	1.0791852851547032	0.21125349048497258
GAGAGAGTAAAATGATCGAT_GTCTGAGTAAAATGATCGAT	120.0	5.185964360324261e-05	19.0	2.006020172116531e-05	81.0	4.0331254033125404e-05	-0.17356833425938611	0.06975893855111566	0.0010005003335835344	0.74740713554719	0.22317816770584423
GATAGCGTAAAATGATCGAT_GTCAGAGTAAAATGATCGAT	120.0	5.185964360324261e-05	14.0	1.4781201268227068e-05	100.0	4.979167164583383e-05	-0.24551261895348392	0.07486582019923745	0.0010005003335835344	0.9573936628101072	0.21545310168181636
CTCTAGGTAAAATGATCGAT_CAGTCAGTAAAATGATCGAT	120.0	5.185964360324261e-05	10.0	1.0558000905876478e-05	134.0	6.672084000541733e-05	-0.32478147619724335	0.0811682192761932	0.0010005003335835344	1.2490431269747506	0.20614193694992816
TAGAGCGTAAAATGATCGAT_CTGTGAGTAAAATGATCGAT	119.0	5.142747990654892e-05	65.0	6.862700588819711e-05	161.0	8.016459134979247e-05	0.11816431521337095	0.05411336469055939	0.12574953875891162	1.4403069271558127	0.20170674201182268
GAGCTCGTAAAATGATCGAT_GACACTGTAAAATGATCGAT	119.0	5.142747990654892e-05	5.0	5.279000452938239e-06	84.0	4.1825004182500416e-05	-0.4861072481577882	0.09542285444919468	0.0010005003335835344	0.7919870948094647	0.22211576881342976
CTCGAGGTAAAATGATCGAT_CACTGTGTAAAATGATCGAT	119.0	5.142747990654892e-05	8.0	8.446400724701182e-06	76.0	3.784167045083371e-05	-0.37537998291637376	0.08559648323160532	0.0010005003335835344	0.6922524941973343	0.2258763853504892
TCTATCGTAAAATGATCGAT_CTGAGTGTAAAATGATCGAT	119.0	5.142747990654892e-05	21.0	2.2171801902340603e-05	102.0	5.0787505078750505e-05	-0.14801840163001004	0.06825339127563645	0.0010005003335835344	0.9854663453859923	0.21504951474408476
GATAGAGTAAAATGATCGAT_GTGAGAGTAAAATGATCGAT	119.0	5.142747990654892e-05	30.0	3.1674002717629434e-05	100.0	4.979167164583383e-05	-0.06399002681543617	0.06304386172946067	0.0010005003335835344	0.9657327435207961	0.2157608031243506
CTATATGTAAAATGATCGAT_CAGAGAGTAAAATGATCGAT	119.0	5.142747990654892e-05	15.0	1.5837001358814717e-05	103.0	5.128542179520885e-05	-0.2272872588737694	0.07376721938429168	0.0010005003335835344	0.9951885135215391	0.2147075109667493
TCGCGCGTAAAATGATCGAT_CTGAGTGTAAAATGATCGAT	119.0	5.142747990654892e-05	12.0	1.2669601087051774e-05	90.0	4.4812504481250445e-05	-0.2798572256906881	0.07764859309582214	0.0010005003335835344	0.8607394798893374	0.21954742225382667
TCTATAGTAAAATGATCGAT_CAGACTGTAAAATGATCGAT	119.0	5.142747990654892e-05	18.0	1.900440163057766e-05	90.0	4.4812504481250445e-05	-0.18433446846500262	0.07073233113147481	0.0010005003335835344	0.8607394798893374	0.21954742225382667
ACTGACGTAAAATGATCGAT_GTGTGTGTAAAATGATCGAT	119.0	5.142747990654892e-05	11.0	1.1613800996464125e-05	94.0	4.68041713470838e-05	-0.3003560712728233	0.07923923912653609	0.0010005003335835344	0.904073017063359	0.2179719891895325
GCGAGCGTAAAATGATCGAT_GAGAGAGTAAAATGATCGAT	119.0	5.142747990654892e-05	51.0	5.3845804619970034e-05	97.0	4.829792149645882e-05	0.061019678310116135	0.056517789059606256	0.06296075666025848	0.9353797067927555	0.2168434835580023
CTATCTGTAAAATGATCGAT_CTCAGAGTAAAATGATCGAT	119.0	5.142747990654892e-05	12.0	1.2669601087051774e-05	92.0	4.5808337914167126e-05	-0.2798572256906881	0.07764859309582214	0.0010005003335835344	0.8826417753844544	0.21874772098643422
TCGATAGTAAAATGATCGAT_GAGTGTGTAAAATGATCGAT	119.0	5.142747990654892e-05	13.0	1.3725401177639421e-05	92.0	4.5808337914167126e-05	-0.2610001157202143	0.07621333347449856	0.0010005003335835344	0.8826417753844544	0.21874772098643422
GCTAGCGTAAAATGATCGAT_CACAGAGTAAAATGATCGAT	118.0	5.099531620985523e-05	7.0	7.390600634113534e-06	130.0	6.472917313958398e-05	-0.40485029382552834	0.0881749960004745	0.0010005003335835344	1.2355919461801135	0.2075685427714872
TCGAGAGTAAAATGATCGAT_CAGACTGTAAAATGATCGAT	118.0	5.099531620985523e-05	13.0	1.3725401177639421e-05	102.0	5.0787505078750505e-05	-0.2590120186317138	0.0762605730320122	0.0010005003335835344	0.9938757989175602	0.21534894178251773
TATCGAGTAAAATGATCGAT_GACTCTGTAAAATGATCGAT	118.0	5.099531620985523e-05	100.0	0.00010558000905876478	126.0	6.273750627375063e-05	0.221639743980964	0.050406441118079376	0.250565807971125	1.2044483387405243	0.20843122780224563
TCGCGCGTAAAATGATCGAT_GTGACTGTAAAATGATCGAT	118.0	5.099531620985523e-05	17.0	1.794860153999001e-05	90.0	4.4812504481250445e-05	-0.19581221388540215	0.07176479284208856	0.0010005003335835344	0.8691489334209054	0.21984072314629052
CTAGAGGTAAAATGATCGAT_GTCTCTGTAAAATGATCGAT	118.0	5.099531620985523e-05	15.0	1.5837001358814717e-05	85.0	4.232292089895876e-05	-0.2252991617852689	0.07381602438201317	0.0010005003335835344	0.8121897549698085	0.2219646445771313
TATAGCGTAAAATGATCGAT_GAGAGTGTAAAATGATCGAT	118.0	5.099531620985523e-05	14.0	1.4781201268227068e-05	90.0	4.4812504481250445e-05	-0.24155306176719513	0.07496338906907456	0.0010005003335835344	0.8691489334209054	0.21984072314629052
GAGAGAGTAAAATGATCGAT_GAGTGAGTAAAATGATCGAT	118.0	5.099531620985523e-05	976.0	0.0010304608884135443	12.0	5.975000597500059e-06	0.7583783375194881	0.04471317097734367	1.4203821543560264	-1.1387307993877296	0.33479491728985367
CGATCGGTAAAATGATCGAT_CTCTCTGTAAAATGATCGAT	118.0	5.099531620985523e-05	5.0	5.279000452938239e-06	78.0	3.8837503883750386e-05	-0.48411915106928777	0.09546058847036268	0.0010005003335835344	0.7265468921491635	0.22517539568260272
TATATAGTAAAATGATCGAT_GTGTGAGTAAAATGATCGAT	118.0	5.099531620985523e-05	11.0	1.1613800996464125e-05	103.0	5.128542179520885e-05	-0.29836797418432287	0.07928467580326046	0.0010005003335835344	1.0035979670531072	0.21500741429243936
GATCTAGTAAAATGATCGAT_GACACAGTAAAATGATCGAT	118.0	5.099531620985523e-05	14.0	1.4781201268227068e-05	107.0	5.32770886610422e-05	-0.24155306176719513	0.07496338906907456	0.0010005003335835344	1.0415650097807083	0.21361820831170555
CGATAGGTAAAATGATCGAT_CACACAGTAAAATGATCGAT	118.0	5.099531620985523e-05	11.0	1.1613800996464125e-05	122.0	6.0745839407917275e-05	-0.29836797418432287	0.07928467580326046	0.0010005003335835344	1.172299927253471	0.20948323780569258
TCTCTCGTAAAATGATCGAT_CACACTGTAAAATGATCGAT	118.0	5.099531620985523e-05	12.0	1.2669601087051774e-05	128.0	6.37333397066673e-05	-0.27786912860218765	0.07769496000151041	0.0010005003335835344	1.220141802127587	0.2079803213225752
GCTATAGTAAAATGATCGAT_GACTGTGTAAAATGATCGAT	117.0	5.056315251316155e-05	9.0	9.50220081528883e-06	133.0	6.622292328895899e-05	-0.34363858616771725	0.08337476918213842	0.0010005003335835344	1.2668081237094644	0.2072969155197792
TATCTAGTAAAATGATCGAT_TGTGTGGTAAAATGATCGAT	117.0	5.056315251316155e-05	8.0	8.446400724701182e-06	141.0	7.02062570206257e-05	-0.37138686856075515	0.08568110193881438	0.0010005003335835344	1.3250152852036223	0.20562048408480396
GAGCGCGTAAAATGATCGAT_CACACAGTAAAATGATCGAT	117.0	5.056315251316155e-05	9.0	9.50220081528883e-06	80.0	3.983333731666707e-05	-0.34363858616771725	0.08337476918213842	0.0010005003335835344	0.7602574748098285	0.2245196989863896
GCGCGAGTAAAATGATCGAT_GTCTGTGTAAAATGATCGAT	117.0	5.056315251316155e-05	18.0	1.900440163057766e-05	67.0	3.3360420002708664e-05	-0.180341354109384	0.07083470868948082	0.0010005003335835344	0.5835415874475096	0.23134844984515857
AGATAGGTAAAATGATCGAT_TCTGTCGTAAAATGATCGAT	117.0	5.056315251316155e-05	10.0	1.0558000905876478e-05	113.0	5.626458895979223e-05	-0.3188169017438364	0.08130306866927187	0.0010005003335835344	1.104414843606164	0.21217925717061703
ATATATGTAAAATGATCGAT_TCTGTGGTAAAATGATCGAT	117.0	5.056315251316155e-05	9.0	9.50220081528883e-06	94.0	4.68041713470838e-05	-0.34363858616771725	0.08337476918213842	0.0010005003335835344	0.9209634948041309	0.21856601488356428
ATCGCTGTAAAATGATCGAT_CTCTGTGTAAAATGATCGAT	117.0	5.056315251316155e-05	11.0	1.1613800996464125e-05	82.0	4.082917074958374e-05	-0.29636295691720477	0.07933063913257839	0.0010005003335835344	0.7848640170924238	0.2235982251618572
GCGATCGTAAAATGATCGAT_GACAGAGTAAAATGATCGAT	116.0	5.013098881646786e-05	6.0	6.334800543525887e-06	106.0	5.277917194458386e-05	-0.4371391154671922	0.09152512223687513	0.0010005003335835344	1.0492428467701262	0.21452788467037778
TCTCGCGTAAAATGATCGAT_GACTGTGTAAAATGATCGAT	116.0	5.013098881646786e-05	14.0	1.4781201268227068e-05	91.0	4.531042119770879e-05	-0.23752581657386646	0.07505950122341833	0.0010005003335835344	0.8971951013206773	0.2200318144580782
ATAGAGGTAAAATGATCGAT_CAGAGAGTAAAATGATCGAT	116.0	5.013098881646786e-05	12.0	1.2669601087051774e-05	113.0	5.626458895979223e-05	-0.273841883408859	0.07778769718164431	0.0010005003335835344	1.1129686671966068	0.21247960222362886
GCGATAGTAAAATGATCGAT_GACTCTGTAAAATGATCGAT	116.0	5.013098881646786e-05	18.0	1.900440163057766e-05	111.0	5.526875552687555e-05	-0.17831912618317347	0.07088500892540849	0.0010005003335835344	1.0951732955642424	0.2130439186449225
ATAGAGGTAAAATGATCGAT_TGAGAGGTAAAATGATCGAT	116.0	5.013098881646786e-05	19.0	2.006020172116531e-05	75.0	3.7343753734375374e-05	-0.16558153187976862	0.06996675780384652	0.0010005003335835344	0.7044977372728004	0.22720811340271316
GAGATAGTAAAATGATCGAT_GAGTGAGTAAAATGATCGAT	116.0	5.013098881646786e-05	20.0	2.1116001811752956e-05	133.0	6.622292328895899e-05	-0.15349744175929259	0.06915421094126044	0.0010005003335835344	1.2753619472999074	0.20760432406780738
AGAGCGGTAAAATGATCGAT_CTCAGTGTAAAATGATCGAT	116.0	5.013098881646786e-05	6.0	6.334800543525887e-06	84.0	4.1825004182500416e-05	-0.4371391154671922	0.09152512223687513	0.0010005003335835344	0.8174313961406796	0.22298491817622657
GAGCTAGTAAAATGATCGAT_GACACTGTAAAATGATCGAT	116.0	5.013098881646786e-05	12.0	1.2669601087051774e-05	99.0	4.929375492937549e-05	-0.273841883408859	0.07778769718164431	0.0010005003335835344	0.9811617411562853	0.21700969497169362
GCGCTAGTAAAATGATCGAT_CTCACTGTAAAATGATCGAT	116.0	5.013098881646786e-05	9.0	9.50220081528883e-06	89.0	4.431458776479211e-05	-0.3416163582415067	0.08341750818267404	0.0010005003335835344	0.8750494270651268	0.22084729844924966
GCGAGAGTAAAATGATCGAT_CTCAGAGTAAAATGATCGAT	116.0	5.013098881646786e-05	29.0	3.0618202627041784e-05	124.0	6.174167284083396e-05	-0.06596148691322454	0.06372741447999654	0.0010005003335835344	1.2055386171092846	0.20951470879862027
TCGATCGTAAAATGATCGAT_CTGTGTGTAAAATGATCGAT	116.0	5.013098881646786e-05	37.0	3.906460335174297e-05	113.0	5.626458895979223e-05	-0.008567021665368577	0.060426181146959954	0.0010005003335835344	1.1129686671966068	0.21247960222362886
GCTAGAGTAAAATGATCGAT_CAGACAGTAAAATGATCGAT	116.0	5.013098881646786e-05	8.0	8.446400724701182e-06	112.0	5.576667224333389e-05	-0.36936464063454455	0.08572269107232419	0.0010005003335835344	1.10411070371989	0.21277071792216445
GATAGCGTAAAATGATCGAT_GTCTCTGTAAAATGATCGAT	116.0	5.013098881646786e-05	14.0	1.4781201268227068e-05	106.0	5.277917194458386e-05	-0.23752581657386646	0.07505950122341833	0.0010005003335835344	1.0492428467701262	0.21452788467037778
GAGATCGTAAAATGATCGAT_CACACTGTAAAATGATCGAT	116.0	5.013098881646786e-05	21.0	2.2171801902340603e-05	110.0	5.4770838810417215e-05	-0.14200305934818092	0.06841160167462654	0.0010005003335835344	1.086155004787744	0.21327773405594316
GATATCGTAAAATGATCGAT_GACTGAGTAAAATGATCGAT	115.0	4.9698825119774166e-05	11.0	1.1613800996464125e-05	102.0	5.0787505078750505e-05	-0.292300992380083	0.07942358301823851	0.0010005003335835344	1.0195385303076574	0.21626282652147685
GATCGAGTAAAATGATCGAT_CACACTGTAAAATGATCGAT	115.0	4.9698825119774166e-05	13.0	1.3725401177639421e-05	139.0	6.921042358770903e-05	-0.25294503682747393	0.07640497838097843	0.0010005003335835344	1.327960831274757	0.2067105846230894
GCGAGCGTAAAATGATCGAT_GACAGAGTAAAATGATCGAT	115.0	4.9698825119774166e-05	17.0	1.794860153999001e-05	81.0	4.0331254033125404e-05	-0.18974523208116237	0.07191822588116867	0.0010005003335835344	0.789818401179544	0.22464304134443977
CTCTAGGTAAAATGATCGAT_CTGTGTGTAAAATGATCGAT	115.0	4.9698825119774166e-05	13.0	1.3725401177639421e-05	86.0	4.28208376154171e-05	-0.25294503682747393	0.07640497838097843	0.0010005003335835344	0.8495077575839843	0.22241977619938924
TATCTAGTAAAATGATCGAT_GAGTGTGTAAAATGATCGAT	115.0	4.9698825119774166e-05	30.0	3.1674002717629434e-05	85.0	4.232292089895876e-05	-0.05593494792269585	0.06327540615330741	0.0010005003335835344	0.8378524863599055	0.22285140082678506
TCTCGAGTAAAATGATCGAT_GAGTCTGTAAAATGATCGAT	115.0	4.9698825119774166e-05	8.0	8.446400724701182e-06	29.0	1.4439584777291811e-05	-0.3673249040236334	0.08576716425136807	0.0010005003335835344	-0.23375460560909447	0.27414787273731905
CTATCTGTAAAATGATCGAT_CTCTCAGTAAAATGATCGAT	115.0	4.9698825119774166e-05	38.0	4.012040344233062e-05	105.0	5.228125522812552e-05	-0.0002445632105241708	0.060160316709549286	0.0010005003335835344	1.0484250261828696	0.21525611854243537
GATAGCGTAAAATGATCGAT_CACTGTGTAAAATGATCGAT	115.0	4.9698825119774166e-05	18.0	1.900440163057766e-05	91.0	4.531042119770879e-05	-0.17627938957226227	0.07093878480348574	0.0010005003335835344	0.9058229849111277	0.22034168180040004
TCTATAGTAAAATGATCGAT_GTCAGAGTAAAATGATCGAT	115.0	4.9698825119774166e-05	13.0	1.3725401177639421e-05	87.0	4.3318754331875434e-05	-0.25294503682747393	0.07640497838097843	0.0010005003335835344	0.8610282827690988	0.22199049858714828
CGATAGGTAAAATGATCGAT_GACTGTGTAAAATGATCGAT	115.0	4.9698825119774166e-05	10.0	1.0558000905876478e-05	143.0	7.120209045354238e-05	-0.3147549372067146	0.08139376026030488	0.0010005003335835344	1.356232637505944	0.2059220633641677
GAGATCGTAAAATGATCGAT_GTCAGTGTAAAATGATCGAT	114.0	4.926666142308048e-05	13.0	1.3725401177639421e-05	87.0	4.3318754331875434e-05	-0.2508874856975266	0.07645611020901633	0.0010005003335835344	0.8697315200084671	0.22230525636862017
ATATCTGTAAAATGATCGAT_CACAGAGTAAAATGATCGAT	114.0	4.926666142308048e-05	16.0	1.6892801449402364e-05	113.0	5.626458895979223e-05	-0.2019701208353528	0.07297776204872053	0.0010005003335835344	1.1302997880264256	0.21312879737889345
ATATCGGTAAAATGATCGAT_GTCAGAGTAAAATGATCGAT	114.0	4.926666142308048e-05	7.0	7.390600634113534e-06	94.0	4.68041713470838e-05	-0.3967257608913412	0.08834416624093566	0.0010005003335835344	0.9468484392243922	0.2194879266856858
TCGATAGTAAAATGATCGAT_GAGTCTGTAAAATGATCGAT	114.0	4.926666142308048e-05	39.0	4.117620353291826e-05	104.0	5.1783338511667186e-05	0.007932503586492189	0.05991824916469757	0.007964133272507215	1.0475921683578395	0.21591335832031242
TCTCTAGTAAAATGATCGAT_CTGAGAGTAAAATGATCGAT	114.0	4.926666142308048e-05	11.0	1.1613800996464125e-05	97.0	4.829792149645882e-05	-0.2902434412501357	0.07947277273601631	0.0010005003335835344	0.978155128953789	0.21836725544620683
CGATAGGTAAAATGATCGAT_CAGTGTGTAAAATGATCGAT	114.0	4.926666142308048e-05	10.0	1.0558000905876478e-05	96.0	4.7800004780000475e-05	-0.31269738607676734	0.08144176002645977	0.0010005003335835344	0.9678284631778418	0.21874391917532524
GCGAGCGTAAAATGATCGAT_GTCTGAGTAAAATGATCGAT	114.0	4.926666142308048e-05	9.0	9.50220081528883e-06	98.0	4.8795838212917156e-05	-0.33751907050064817	0.0835100199816883	0.0010005003335835344	0.9883758783423651	0.21799192576612586
GAGAGAGTAAAATGATCGAT_TGAGTGGTAAAATGATCGAT	114.0	4.926666142308048e-05	4.0	4.223200362350591e-06	78.0	3.8837503883750386e-05	-0.5285645849520193	0.10076746589346297	0.0010005003335835344	0.760912860778629	0.22635867064279236
GAGAGCGTAAAATGATCGAT_CTCACAGTAAAATGATCGAT	114.0	4.926666142308048e-05	15.0	1.5837001358814717e-05	109.0	5.427292209395888e-05	-0.21717462885108177	0.07401801972957901	0.0010005003335835344	1.0943854748815447	0.21423959706414047
GCGCTCGTAAAATGATCGAT_CACTGAGTAAAATGATCGAT	114.0	4.926666142308048e-05	10.0	1.0558000905876478e-05	97.0	4.829792149645882e-05	-0.31269738607676734	0.08144176002645977	0.0010005003335835344	0.978155128953789	0.21836725544620683
GCGATAGTAAAATGATCGAT_CAGTGTGTAAAATGATCGAT	113.0	4.883449772638679e-05	14.0	1.4781201268227068e-05	102.0	5.0787505078750505e-05	-0.2313528492657555	0.07521345319757461	0.0010005003335835344	1.0370216862784591	0.2169033940406252
ATAGAGGTAAAATGATCGAT_CTGACAGTAAAATGATCGAT	113.0	4.883449772638679e-05	21.0	2.2171801902340603e-05	72.0	3.5850003585000356e-05	-0.13583009204006996	0.0685804787215952	0.0010005003335835344	0.6899290743300648	0.22975430998095253
ATCGAGGTAAAATGATCGAT_GTGAGAGTAAAATGATCGAT	113.0	4.883449772638679e-05	5.0	5.279000452938239e-06	88.0	4.381667104833377e-05	-0.47391893856784817	0.09565708438108617	0.0010005003335835344	0.8899002978972566	0.22219290799205224
GAGATAGTAAAATGATCGAT_CAGAGAGTAAAATGATCGAT	113.0	4.883449772638679e-05	116.0	0.00012247281050816714	99.0	4.929375492937549e-05	0.2668059445115529	0.049672342493791814	0.31034487067568556	1.0072727807175375	0.2179613206234226
CGATCTGTAAAATGATCGAT_CTCTCAGTAAAATGATCGAT	113.0	4.883449772638679e-05	17.0	1.794860153999001e-05	116.0	5.7758339109167245e-05	-0.18561200138396258	0.07202596290817767	0.0010005003335835344	1.1651907463191111	0.21260689791027176
AGCGATGTAAAATGATCGAT_AGACTGGTAAAATGATCGAT	113.0	4.883449772638679e-05	13.0	1.3725401177639421e-05	121.0	6.024792269145894e-05	-0.24881180613027418	0.07650639738187368	0.0010005003335835344	1.2072440042847292	0.21133986129303714
TATCGCGTAAAATGATCGAT_CTGACAGTAAAATGATCGAT	113.0	4.883449772638679e-05	13.0	1.3725401177639421e-05	103.0	5.128542179520885e-05	-0.24881180613027418	0.07650639738187368	0.0010005003335835344	1.0467438544140062	0.21656431797554548
GCTCTAGTAAAATGATCGAT_GACTCTGTAAAATGATCGAT	113.0	4.883449772638679e-05	11.0	1.1613800996464125e-05	105.0	5.228125522812552e-05	-0.28816776168288327	0.07952115227038914	0.0010005003335835344	1.0659081821536713	0.21589967295306242
GAGCTAGTAAAATGATCGAT_GAGACTGTAAAATGATCGAT	113.0	4.883449772638679e-05	21.0	2.2171801902340603e-05	58.0	2.8879169554583623e-05	-0.13583009204006996	0.0685804787215952	0.0010005003335835344	0.47445964834040916	0.23857602202401856
ATCTCTGTAAAATGATCGAT_CTCTGTGTAAAATGATCGAT	113.0	4.883449772638679e-05	14.0	1.4781201268227068e-05	91.0	4.531042119770879e-05	-0.2313528492657555	0.07521345319757461	0.0010005003335835344	0.9233061408819294	0.22097042550964388
TAGCTAGTAAAATGATCGAT_GAGACTGTAAAATGATCGAT	113.0	4.883449772638679e-05	13.0	1.3725401177639421e-05	74.0	3.684583701791704e-05	-0.24881180613027418	0.07650639738187368	0.0010005003335835344	0.7172325447260031	0.22861533341535123
GCGCTAGTAAAATGATCGAT_GACAGTGTAAAATGATCGAT	113.0	4.883449772638679e-05	16.0	1.6892801449402364e-05	123.0	6.124375612437562e-05	-0.1998944412681004	0.0730304443756136	0.0010005003335835344	1.2235806706436103	0.21080202498926848
GAGCTAGTAAAATGATCGAT_GTCAGAGTAAAATGATCGAT	113.0	4.883449772638679e-05	8.0	8.446400724701182e-06	102.0	5.0787505078750505e-05	-0.36319167332643365	0.08585752490420707	0.0010005003335835344	1.0370216862784591	0.2169033940406252
TAGCGCGTAAAATGATCGAT_GTCTGTGTAAAATGATCGAT	113.0	4.883449772638679e-05	103.0	0.00010874740933052772	84.0	4.1825004182500416e-05	0.23880365874417217	0.050562306777208785	0.27286395011947684	0.8435424357019317	0.22391115048218874
AGCTAGGTAAAATGATCGAT_CAGTGTGTAAAATGATCGAT	113.0	4.883449772638679e-05	5.0	5.279000452938239e-06	79.0	3.933542060020873e-05	-0.47391893856784817	0.09565708438108617	0.0010005003335835344	0.7823874012429459	0.22619238662681657
CTATATGTAAAATGATCGAT_GAGTGAGTAAAATGATCGAT	113.0	4.883449772638679e-05	6.0	6.334800543525887e-06	59.0	2.937708627104196e-05	-0.43096614815908124	0.09165142016614003	0.0010005003335835344	0.49149449614005625	0.2378331538696663
CGATAGGTAAAATGATCGAT_GACTGAGTAAAATGATCGAT	113.0	4.883449772638679e-05	41.0	4.3287803714093556e-05	137.0	6.821459015479235e-05	0.02179004346127428	0.05938065591159519	0.02203095250021386	1.3310014977889497	0.20778731249222335
CGCTATGTAAAATGATCGAT_GACTGTGTAAAATGATCGAT	113.0	4.883449772638679e-05	7.0	7.390600634113534e-06	86.0	4.28208376154171e-05	-0.3946500813240888	0.0883876900980334	0.0010005003335835344	0.8669909135547862	0.22304266196373895
ATCTCTGTAAAATGATCGAT_CAGTCTGTAAAATGATCGAT	113.0	4.883449772638679e-05	5.0	5.279000452938239e-06	105.0	5.228125522812552e-05	-0.47391893856784817	0.09565708438108617	0.0010005003335835344	1.0659081821536713	0.21589967295306242
GCGAGCGTAAAATGATCGAT_CACTCAGTAAAATGATCGAT	113.0	4.883449772638679e-05	8.0	8.446400724701182e-06	82.0	4.082917074958374e-05	-0.36319167332643365	0.08585752490420707	0.0010005003335835344	0.819528880244119	0.22480578297581275
ATCTATGTAAAATGATCGAT_GTGAGAGTAAAATGATCGAT	113.0	4.883449772638679e-05	3.0	3.1674002717629435e-06	102.0	5.0787505078750505e-05	-0.5942633802174145	0.1079475488649617	0.0010005003335835344	1.0370216862784591	0.2169033940406252
AGATAGGTAAAATGATCGAT_AGTCTGGTAAAATGATCGAT	113.0	4.883449772638679e-05	10.0	1.0558000905876478e-05	163.0	8.116042478270915e-05	-0.3106217065095149	0.08148897059275798	0.0010005003335835344	1.504165070356604	0.20341308176326836
GCGAGAGTAAAATGATCGAT_CTGACAGTAAAATGATCGAT	112.0	4.84023340296931e-05	27.0	2.850660244586649e-05	90.0	4.4812504481250445e-05	-0.07452927135517919	0.06487580919452879	0.0010005003335835344	0.9211527842585214	0.22167288071497637
TCTCTCGTAAAATGATCGAT_CTCAGTGTAAAATGATCGAT	112.0	4.84023340296931e-05	6.0	6.334800543525887e-06	86.0	4.28208376154171e-05	-0.42887201786488355	0.09169318529652938	0.0010005003335835344	0.8758488770315032	0.22334958233086175
TATCGCGTAAAATGATCGAT_CAGACTGTAAAATGATCGAT	112.0	4.84023340296931e-05	15.0	1.5837001358814717e-05	97.0	4.829792149645882e-05	-0.21300481898963158	0.07412163454823156	0.0010005003335835344	0.9957930111619394	0.2189951866771178
CGATATGTAAAATGATCGAT_GTGTCAGTAAAATGATCGAT	112.0	4.84023340296931e-05	17.0	1.794860153999001e-05	94.0	4.68041713470838e-05	-0.18351787108976483	0.07207910060623342	0.0010005003335835344	0.964486321432543	0.22011266092030635
TAGCTAGTAAAATGATCGAT_CTCACAGTAAAATGATCGAT	112.0	4.84023340296931e-05	8.0	8.446400724701182e-06	112.0	5.576667224333389e-05	-0.36109754303223585	0.08590210704068829	0.0010005003335835344	1.1390797067578593	0.21406147447126453
CGATATGTAAAATGATCGAT_CAGTCTGTAAAATGATCGAT	112.0	4.84023340296931e-05	9.0	9.50220081528883e-06	81.0	4.0331254033125404e-05	-0.333349260639198	0.08360187139505448	0.0010005003335835344	0.8161595206270629	0.22556368304153857
AGAGCGGTAAAATGATCGAT_GTCTCAGTAAAATGATCGAT	112.0	4.84023340296931e-05	16.0	1.6892801449402364e-05	104.0	5.1783338511667186e-05	-0.19780031097390266	0.07308285173043622	0.0010005003335835344	1.0652300505659902	0.21654840529958272
AGATCGGTAAAATGATCGAT_CTCTCAGTAAAATGATCGAT	112.0	4.84023340296931e-05	16.0	1.6892801449402364e-05	66.0	3.2862503286250326e-05	-0.19780031097390266	0.07308285173043622	0.0010005003335835344	0.612078953794763	0.23340487040547953
GCTATCGTAAAATGATCGAT_GACTCTGTAAAATGATCGAT	112.0	4.84023340296931e-05	9.0	9.50220081528883e-06	112.0	5.576667224333389e-05	-0.333349260639198	0.08360187139505448	0.0010005003335835344	1.1390797067578593	0.21406147447126453
TCTATCGTAAAATGATCGAT_CACTGTGTAAAATGATCGAT	112.0	4.84023340296931e-05	13.0	1.3725401177639421e-05	112.0	5.576667224333389e-05	-0.24671767583607643	0.07655642528035449	0.0010005003335835344	1.1390797067578593	0.21406147447126453
AGCGATGTAAAATGATCGAT_CACACTGTAAAATGATCGAT	111.0	4.797017033299942e-05	13.0	1.3725401177639421e-05	127.0	6.323542299020897e-05	-0.24460476385359345	0.07660763651990346	0.0010005003335835344	1.2732672223910158	0.21048377996560313
GCGCTAGTAAAATGATCGAT_GAGTCTGTAAAATGATCGAT	111.0	4.797017033299942e-05	41.0	4.3287803714093556e-05	92.0	4.5808337914167126e-05	0.02599708573795505	0.05951103619753015	0.026340983288590466	0.951992487909286	0.2211983300258482
GCTCTCGTAAAATGATCGAT_CACTCTGTAAAATGATCGAT	111.0	4.797017033299942e-05	9.0	9.50220081528883e-06	87.0	4.3318754331875434e-05	-0.33123634865671503	0.08364876940047818	0.0010005003335835344	0.8963068103722652	0.2232366477284673
CGAGATGTAAAATGATCGAT_CACACAGTAAAATGATCGAT	111.0	4.797017033299942e-05	6.0	6.334800543525887e-06	102.0	5.0787505078750505e-05	-0.42675910588240046	0.09173594688715443	0.0010005003335835344	1.0548170579108238	0.217541788080202
AGCGATGTAAAATGATCGAT_GTCACAGTAAAATGATCGAT	111.0	4.797017033299942e-05	8.0	8.446400724701182e-06	60.0	2.98750029875003e-05	-0.35898463104975287	0.08594774991521892	0.0010005003335835344	0.5260384020146778	0.23768789420377612
TATAGCGTAAAATGATCGAT_GACTGTGTAAAATGATCGAT	111.0	4.797017033299942e-05	11.0	1.1613800996464125e-05	78.0	3.8837503883750386e-05	-0.2839607194062025	0.079618558083043	0.0010005003335835344	0.7874881511424271	0.227273451276426
CTATATGTAAAATGATCGAT_CACTCAGTAAAATGATCGAT	111.0	4.797017033299942e-05	10.0	1.0558000905876478e-05	106.0	5.277917194458386e-05	-0.30641466423283414	0.08158402699719997	0.0010005003335835344	1.093149257963743	0.21613303794685026
ATATATGTAAAATGATCGAT_TGAGAGGTAAAATGATCGAT	111.0	4.797017033299942e-05	8.0	8.446400724701182e-06	56.0	2.7883336121666945e-05	-0.35898463104975287	0.08594774991521892	0.0010005003335835344	0.4572860169348048	0.24068345586552173
GCGCTCGTAAAATGATCGAT_CTGAGTGTAAAATGATCGAT	111.0	4.797017033299942e-05	4.0	4.223200362350591e-06	88.0	4.381667104833377e-05	-0.5222818631080861	0.10088248295647079	0.0010005003335835344	0.9076956695296211	0.22281614747758607
CTCGAGGTAAAATGATCGAT_CTGTGAGTAAAATGATCGAT	111.0	4.797017033299942e-05	3.0	3.1674002717629435e-06	43.0	2.141041880770855e-05	-0.5900563379407338	0.10801932437654743	0.0010005003335835344	0.1940551872084488	0.25335672834736284
TCGAGAGTAAAATGATCGAT_GACAGTGTAAAATGATCGAT	111.0	4.797017033299942e-05	21.0	2.2171801902340603e-05	107.0	5.32770886610422e-05	-0.1316230497633892	0.06869339993402312	0.0010005003335835344	1.102506268773972	0.2158286397969105
TAGCTCGTAAAATGATCGAT_TGAGTCGTAAAATGATCGAT	111.0	4.797017033299942e-05	4.0	4.223200362350591e-06	95.0	4.730208806354214e-05	-0.5222818631080861	0.10088248295647079	0.0010005003335835344	0.9839689531739053	0.22005781099659663
TATCGAGTAAAATGATCGAT_GACACAGTAAAATGATCGAT	111.0	4.797017033299942e-05	56.0	5.912480507290827e-05	77.0	3.833958716729205e-05	0.09944865712759171	0.05608405943754851	0.1047481000309987	0.7746297233222774	0.22775662557321003
TATAGCGTAAAATGATCGAT_CACAGTGTAAAATGATCGAT	111.0	4.797017033299942e-05	10.0	1.0558000905876478e-05	105.0	5.228125522812552e-05	-0.30641466423283414	0.08158402699719997	0.0010005003335835344	1.0837035537860358	0.21654102612675521
GCGCTCGTAAAATGATCGAT_CTGAGAGTAAAATGATCGAT	111.0	4.797017033299942e-05	19.0	2.006020172116531e-05	124.0	6.174167284083396e-05	-0.15520152229497688	0.07024231736204324	0.0010005003335835344	1.2494450283029013	0.21115797402409023
GAGCGAGTAAAATGATCGAT_GAGTGAGTAAAATGATCGAT	110.0	4.753800663630573e-05	588.0	0.0006208104532655369	8.0	3.9833337316667065e-06	0.655536736148348	0.0454330503518032	1.0657678303489975	-1.4728230400174593	0.3697876963047561
TCTAGCGTAAAATGATCGAT_CTCTGAGTAAAATGATCGAT	110.0	4.753800663630573e-05	21.0	2.2171801902340603e-05	98.0	4.8795838212917156e-05	-0.12949101614566316	0.06875152837963815	0.0010005003335835344	1.0239694594826616	0.2192678760923184
TCGATCGTAAAATGATCGAT_CAGACTGTAAAATGATCGAT	110.0	4.753800663630573e-05	4.0	4.223200362350591e-06	109.0	5.427292209395888e-05	-0.5201498294903601	0.10092207304402323	0.0010005003335835344	1.129979056021841	0.21553776174261766
ATCTCGGTAAAATGATCGAT_AGACAGGTAAAATGATCGAT	110.0	4.753800663630573e-05	4.0	4.223200362350591e-06	49.0	2.4397919106458578e-05	-0.5201498294903601	0.10092207304402323	0.0010005003335835344	0.3332383615039595	0.2471445782796134
ATAGCTGTAAAATGATCGAT_CACAGTGTAAAATGATCGAT	110.0	4.753800663630573e-05	9.0	9.50220081528883e-06	107.0	5.32770886610422e-05	-0.329104315038989	0.08369651176874049	0.0010005003335835344	1.1115245595504706	0.21615954677846372
AGCGATGTAAAATGATCGAT_CAGTCAGTAAAATGATCGAT	110.0	4.753800663630573e-05	10.0	1.0558000905876478e-05	95.0	4.730208806354214e-05	-0.3042826306151082	0.08163297692183223	0.0010005003335835344	0.9929872439504036	0.2203823679142688
CGATAGGTAAAATGATCGAT_CTCACTGTAAAATGATCGAT	110.0	4.753800663630573e-05	16.0	1.6892801449402364e-05	122.0	6.0745839407917275e-05	-0.19355536537369367	0.0731910950768781	0.0010005003335835344	1.2422594770232331	0.2120741324695776
TCTAGAGTAAAATGATCGAT_GACTCTGTAAAATGATCGAT	110.0	4.753800663630573e-05	13.0	1.3725401177639421e-05	111.0	5.526875552687555e-05	-0.24247273023586743	0.07665976410873038	0.0010005003335835344	1.1480979975343575	0.21499287422949248
GAGATCGTAAAATGATCGAT_GTGACTGTAAAATGATCGAT	110.0	4.753800663630573e-05	12.0	1.2669601087051774e-05	50.0	2.4895835822916915e-05	-0.26132984020634126	0.07808681862946922	0.0010005003335835344	0.35337064884342406	0.24619865381972675
ATAGCGGTAAAATGATCGAT_GTCTGAGTAAAATGATCGAT	110.0	4.753800663630573e-05	6.0	6.334800543525887e-06	90.0	4.4812504481250445e-05	-0.42462707226467455	0.0917794825182805	0.0010005003335835344	0.9391084831906674	0.22231094056445255
CTCTATGTAAAATGATCGAT_CTGAGAGTAAAATGATCGAT	110.0	4.753800663630573e-05	7.0	7.390600634113534e-06	78.0	3.8837503883750386e-05	-0.38831100542968205	0.08852047420636093	0.0010005003335835344	0.7965064419189254	0.2275877183900403
ATCTAGGTAAAATGATCGAT_CTCTGAGTAAAATGATCGAT	110.0	4.753800663630573e-05	17.0	1.794860153999001e-05	67.0	3.3360420002708664e-05	-0.17927292548955584	0.07218884903988429	0.0010005003335835344	0.6450201130080675	0.23341781022721594
TAGAGCGTAAAATGATCGAT_GTCTCAGTAAAATGATCGAT	110.0	4.753800663630573e-05	14.0	1.4781201268227068e-05	91.0	4.531042119770879e-05	-0.22501377337134876	0.07536945093840582	0.0010005003335835344	0.9501198032907924	0.2219194089564681
GATCGAGTAAAATGATCGAT_CTGTCAGTAAAATGATCGAT	110.0	4.753800663630573e-05	9.0	9.50220081528883e-06	57.0	2.8381252838125285e-05	-0.329104315038989	0.08369651176874049	0.0010005003335835344	0.48394218991945365	0.24021851209214945
CTAGCTGTAAAATGATCGAT_CTCTCTGTAAAATGATCGAT	110.0	4.753800663630573e-05	10.0	1.0558000905876478e-05	95.0	4.730208806354214e-05	-0.3042826306151082	0.08163297692183223	0.0010005003335835344	0.9929872439504036	0.2203823679142688
GATAGCGTAAAATGATCGAT_GTGAGTGTAAAATGATCGAT	110.0	4.753800663630573e-05	13.0	1.3725401177639421e-05	77.0	3.833958716729205e-05	-0.24247273023586743	0.07665976410873038	0.0010005003335835344	0.7836480140987757	0.22807022690255224
TAGAGCGTAAAATGATCGAT_GTCAGAGTAAAATGATCGAT	110.0	4.753800663630573e-05	8.0	8.446400724701182e-06	96.0	4.7800004780000475e-05	-0.3568525974320269	0.08599421594229203	0.0010005003335835344	1.0034220443181383	0.22001550846018417
GCGAGAGTAAAATGATCGAT_CTCTCAGTAAAATGATCGAT	110.0	4.753800663630573e-05	28.0	2.9562402536454137e-05	99.0	4.929375492937549e-05	-0.06171654131301555	0.06458295958195338	0.0010005003335835344	1.0340864431264005	0.2189233482513492
GCGATAGTAAAATGATCGAT_CACTCAGTAAAATGATCGAT	110.0	4.753800663630573e-05	16.0	1.6892801449402364e-05	104.0	5.1783338511667186e-05	-0.19355536537369367	0.0731910950768781	0.0010005003335835344	1.083185749498136	0.2172015195342053
GCGAGAGTAAAATGATCGAT_GAGAGAGTAAAATGATCGAT	110.0	4.753800663630573e-05	579.0	0.0006113082524502481	3.0	1.4937501493750148e-06	0.6519029143846833	0.045430742138787755	1.055273856462599	-2.4502334455753716	0.46560043056027006
ATCTCTGTAAAATGATCGAT_CTGACTGTAAAATGATCGAT	109.0	4.7105842939612036e-05	12.0	1.2669601087051774e-05	99.0	4.929375492937549e-05	-0.259178335692544	0.07813807293699877	0.0010005003335835344	1.0431870938624186	0.2192503083156396
GAGCTCGTAAAATGATCGAT_GAGTCTGTAAAATGATCGAT	109.0	4.7105842939612036e-05	6.0	6.334800543525887e-06	74.0	3.684583701791704e-05	-0.42247556775087725	0.09182309409924867	0.0010005003335835344	0.753146857870884	0.22984458027373375
TCGCGCGTAAAATGATCGAT_GTCAGTGTAAAATGATCGAT	109.0	4.7105842939612036e-05	10.0	1.0558000905876478e-05	165.0	8.215625821562582e-05	-0.30213112610131077	0.08168200609532378	0.0010005003335835344	1.5522321478933687	0.20453185341045715
GAGCTAGTAAAATGATCGAT_CTGACAGTAAAATGATCGAT	109.0	4.7105842939612036e-05	52.0	5.4901604710557685e-05	117.0	5.825625582562558e-05	0.08627323839459643	0.056984582784802035	0.09022370013713611	1.209658883054435	0.21361515725456992
GCTCTAGTAAAATGATCGAT_GTCACAGTAAAATGATCGAT	109.0	4.7105842939612036e-05	7.0	7.390600634113534e-06	74.0	3.684583701791704e-05	-0.3861595009158847	0.08856569060508211	0.0010005003335835344	0.753146857870884	0.22984458027373375
TCTCTCGTAAAATGATCGAT_GTCTCTGTAAAATGATCGAT	109.0	4.7105842939612036e-05	16.0	1.6892801449402364e-05	73.0	3.63479203014587e-05	-0.1914038608598963	0.07324577528560079	0.0010005003335835344	0.7395886306331823	0.2303636801634397
GCGAGCGTAAAATGATCGAT_CAGTCAGTAAAATGATCGAT	109.0	4.7105842939612036e-05	14.0	1.4781201268227068e-05	107.0	5.32770886610422e-05	-0.22286226885755142	0.07542255188862866	0.0010005003335835344	1.1206252102864884	0.21649068097817134
AGAGCTGTAAAATGATCGAT_CAGTCAGTAAAATGATCGAT	109.0	4.7105842939612036e-05	6.0	6.334800543525887e-06	88.0	4.381667104833377e-05	-0.42247556775087725	0.09182309409924867	0.0010005003335835344	0.9258146110421376	0.22345748761355302
ATAGAGGTAAAATGATCGAT_GAGACTGTAAAATGATCGAT	109.0	4.7105842939612036e-05	9.0	9.50220081528883e-06	83.0	4.132708746604208e-05	-0.32695281052519165	0.08374433282850269	0.0010005003335835344	0.8675223028542344	0.22560862905205117
GCGAGCGTAAAATGATCGAT_TGACTGGTAAAATGATCGAT	108.0	4.667367924291835e-05	12.0	1.2669601087051774e-05	65.0	3.236458656979199e-05	-0.2570070013645957	0.07819068401575555	0.0010005003335835344	0.6331055775906133	0.23526602727767035
GATCTCGTAAAATGATCGAT_CAGTCAGTAAAATGATCGAT	108.0	4.667367924291835e-05	201.0	0.0002122158182081172	94.0	4.68041713470838e-05	0.40697410873946754	0.04727215518182318	0.5225172194526689	1.0007271999841287	0.22141204239845672
GCTATCGTAAAATGATCGAT_GTCAGTGTAAAATGATCGAT	108.0	4.667367924291835e-05	48.0	5.0678404348207096e-05	115.0	5.726042239270891e-05	0.06958746275207082	0.057922117648984715	0.07212720275246798	1.2016617047569638	0.21458102572231647
AGATCTGTAAAATGATCGAT_CACAGTGTAAAATGATCGAT	108.0	4.667367924291835e-05	9.0	9.50220081528883e-06	112.0	5.576667224333389e-05	-0.32478147619724335	0.08379342399875436	0.0010005003335835344	1.1753205853094448	0.21539736273791768
GCGCTCGTAAAATGATCGAT_AGAGTCGTAAAATGATCGAT	108.0	4.667367924291835e-05	6.0	6.334800543525887e-06	143.0	7.120209045354238e-05	-0.4203042334229289	0.09186786834635638	0.0010005003335835344	1.4188146355050484	0.208307667368675
TCGCGAGTAAAATGATCGAT_CTGAGAGTAAAATGATCGAT	108.0	4.667367924291835e-05	15.0	1.5837001358814717e-05	88.0	4.381667104833377e-05	-0.2044370345476769	0.07433761976806487	0.0010005003335835344	0.9349991399255593	0.2237865149089697
GCGAGAGTAAAATGATCGAT_CACTGAGTAAAATGATCGAT	108.0	4.667367924291835e-05	23.0	2.4283402083515898e-05	115.0	5.726042239270891e-05	-0.10373630829679112	0.06748402965289897	0.0010005003335835344	1.2016617047569638	0.21458102572231647
GCGCTAGTAAAATGATCGAT_GTCTGTGTAAAATGATCGAT	108.0	4.667367924291835e-05	16.0	1.6892801449402364e-05	109.0	5.427292209395888e-05	-0.18923252653194797	0.07330189780444105	0.0010005003335835344	1.1482642356412807	0.21621042414388872
TCTCTCGTAAAATGATCGAT_GTCTGTGTAAAATGATCGAT	108.0	4.667367924291835e-05	17.0	1.794860153999001e-05	113.0	5.626458895979223e-05	-0.17495008664781017	0.07230118774185743	0.0010005003335835344	1.1841785487861616	0.21510980180003048
GCTCTCGTAAAATGATCGAT_CTCAGAGTAAAATGATCGAT	108.0	4.667367924291835e-05	2.0	2.1116001811752955e-06	71.0	3.535208686854202e-05	-0.6791242227069477	0.11922239753235116	0.0010005003335835344	0.7210904258127034	0.23183716925851938
ATCGATGTAAAATGATCGAT_CAGACAGTAAAATGATCGAT	108.0	4.667367924291835e-05	3.0	3.1674002717629435e-06	110.0	5.4770838810417215e-05	-0.5836014654812621	0.1081313817630498	0.0010005003335835344	1.1573648863772987	0.2158982105376848
TCGCGAGTAAAATGATCGAT_GTCAGAGTAAAATGATCGAT	108.0	4.667367924291835e-05	9.0	9.50220081528883e-06	92.0	4.5808337914167126e-05	-0.32478147619724335	0.08379342399875436	0.0010005003335835344	0.9792959583052241	0.22217576349497078
CTATATGTAAAATGATCGAT_CAGTGAGTAAAATGATCGAT	108.0	4.667367924291835e-05	14.0	1.4781201268227068e-05	147.0	7.319375731937574e-05	-0.22069093452960312	0.07547705583776353	0.0010005003335835344	1.4463064295015928	0.20756952938309248
CTAGAGGTAAAATGATCGAT_CAGTCTGTAAAATGATCGAT	108.0	4.667367924291835e-05	3.0	3.1674002717629435e-06	30.0	1.493750149375015e-05	-0.5836014654812621	0.1081313817630498	0.0010005003335835344	-0.13738922556808628	0.27423652234964246
TATCGAGTAAAATGATCGAT_AGTGTCGTAAAATGATCGAT	107.0	4.624151554622466e-05	10.0	1.0558000905876478e-05	70.0	3.485417015208368e-05	-0.29776825869658013	0.08178370058417822	0.0010005003335835344	0.7162252013704314	0.23271330949688265
CTATAGGTAAAATGATCGAT_CAGACTGTAAAATGATCGAT	107.0	4.624151554622466e-05	16.0	1.6892801449402364e-05	92.0	4.5808337914167126e-05	-0.1870409934551656	0.07335916547149872	0.0010005003335835344	0.988565925893173	0.2225136943587596
TAGATAGTAAAATGATCGAT_GTCACAGTAAAATGATCGAT	107.0	4.624151554622466e-05	6.0	6.334800543525887e-06	83.0	4.132708746604208e-05	-0.41811270034614656	0.09191356902789423	0.0010005003335835344	0.8859767993256048	0.22626684087576254
TAGCTAGTAAAATGATCGAT_GAGAGAGTAAAATGATCGAT	107.0	4.624151554622466e-05	15.0	1.5837001358814717e-05	73.0	3.63479203014587e-05	-0.20224550147089457	0.07439409015320639	0.0010005003335835344	0.7580431271045528	0.2310083438224584
GCTATCGTAAAATGATCGAT_CAGAGTGTAAAATGATCGAT	107.0	4.624151554622466e-05	15.0	1.5837001358814717e-05	105.0	5.228125522812552e-05	-0.20224550147089457	0.07439409015320639	0.0010005003335835344	1.1202769917699227	0.21788450832261463
TCTCTAGTAAAATGATCGAT_CACACTGTAAAATGATCGAT	107.0	4.624151554622466e-05	13.0	1.3725401177639421e-05	85.0	4.232292089895876e-05	-0.2359583583173394	0.07682024598586173	0.0010005003335835344	0.909704451946959	0.22539123595981486
TATAGAGTAAAATGATCGAT_GTCACAGTAAAATGATCGAT	107.0	4.624151554622466e-05	13.0	1.3725401177639421e-05	72.0	3.5850003585000356e-05	-0.2359583583173394	0.07682024598586173	0.0010005003335835344	0.7442978839463164	0.2316204506095519
TCGAGAGTAAAATGATCGAT_CAGTCAGTAAAATGATCGAT	107.0	4.624151554622466e-05	12.0	1.2669601087051774e-05	71.0	3.535208686854202e-05	-0.2548154682878133	0.07824437362388263	0.0010005003335835344	0.7303603934006524	0.23216103752010944
TCTAGCGTAAAATGATCGAT_CACAGTGTAAAATGATCGAT	107.0	4.624151554622466e-05	12.0	1.2669601087051774e-05	99.0	4.929375492937549e-05	-0.2548154682878133	0.07824437362388263	0.0010005003335835344	1.061641590333789	0.21992755051074123
AGAGAGGTAAAATGATCGAT_CAGTGTGTAAAATGATCGAT	107.0	4.624151554622466e-05	6.0	6.334800543525887e-06	99.0	4.929375492937549e-05	-0.41811270034614656	0.09191356902789423	0.0010005003335835344	1.061641590333789	0.21992755051074123
GCGATCGTAAAATGATCGAT_GTGAGAGTAAAATGATCGAT	107.0	4.624151554622466e-05	6.0	6.334800543525887e-06	102.0	5.0787505078750505e-05	-0.41811270034614656	0.09191356902789423	0.0010005003335835344	1.0913904958947107	0.21887912767573553
AGAGAGGTAAAATGATCGAT_GTGTGTGTAAAATGATCGAT	107.0	4.624151554622466e-05	7.0	7.390600634113534e-06	119.0	5.9252089258542256e-05	-0.381796633511154	0.08865948969986873	0.0010005003335835344	1.2450038572665778	0.21376610708911228
TCTAGCGTAAAATGATCGAT_GTGACTGTAAAATGATCGAT	107.0	4.624151554622466e-05	8.0	8.446400724701182e-06	134.0	6.672084000541733e-05	-0.35033822551349886	0.08613730861625336	0.0010005003335835344	1.363306358194158	0.21044942872443834
TAGAGAGTAAAATGATCGAT_GACAGTGTAAAATGATCGAT	106.0	4.580935184953097e-05	142.0	0.000149923612863446	80.0	3.983333731666707e-05	0.3295161039967841	0.048979322030430206	0.3997555944411335	0.8586481583880045	0.22794719187016577
ATATCGGTAAAATGATCGAT_CTGACAGTAAAATGATCGAT	106.0	4.580935184953097e-05	14.0	1.4781201268227068e-05	101.0	5.028958836229217e-05	-0.21628729029969376	0.07558754536199097	0.0010005003335835344	1.0909295521196012	0.21956375217954846
AGAGATGTAAAATGATCGAT_GAGTCAGTAAAATGATCGAT	106.0	4.580935184953097e-05	12.0	1.2669601087051774e-05	87.0	4.3318754331875434e-05	-0.25260335713468635	0.07829734428935568	0.0010005003335835344	0.9422372591663815	0.22487020024666357
TCTATAGTAAAATGATCGAT_CACTGTGTAAAATGATCGAT	106.0	4.580935184953097e-05	9.0	9.50220081528883e-06	80.0	3.983333731666707e-05	-0.320377831967334	0.0838929613337686	0.0010005003335835344	0.8586481583880045	0.22794719187016577
AGAGCTGTAAAATGATCGAT_GTGTGTGTAAAATGATCGAT	106.0	4.580935184953097e-05	8.0	8.446400724701182e-06	85.0	4.232292089895876e-05	-0.34812611436037194	0.08618542831954733	0.0010005003335835344	0.9190614627571883	0.2257201194986045
AGATAGGTAAAATGATCGAT_GAGAGTGTAAAATGATCGAT	106.0	4.580935184953097e-05	7.0	7.390600634113534e-06	109.0	5.427292209395888e-05	-0.37958452235802703	0.08870624122807418	0.0010005003335835344	1.166891214039459	0.21689994213936964
AGAGAGGTAAAATGATCGAT_GTGTCAGTAAAATGATCGAT	106.0	4.580935184953097e-05	2.0	2.1116001811752955e-06	87.0	4.3318754331875434e-05	-0.6747205784770384	0.11929237666035555	0.0010005003335835344	0.9422372591663815	0.22487020024666357
TCTCTCGTAAAATGATCGAT_CAGTGAGTAAAATGATCGAT	106.0	4.580935184953097e-05	15.0	1.5837001358814717e-05	86.0	4.28208376154171e-05	-0.2000333903177676	0.07444980032676757	0.0010005003335835344	0.9307167339812671	0.22529399091096564
GCGCGAGTAAAATGATCGAT_CACACTGTAAAATGATCGAT	106.0	4.580935184953097e-05	11.0	1.1613800996464125e-05	81.0	4.0331254033125404e-05	-0.2731022027168215	0.07987507202098607	0.0010005003335835344	0.8710273775768266	0.22748916791901008
GAGCGCGTAAAATGATCGAT_GAGACTGTAAAATGATCGAT	106.0	4.580935184953097e-05	11.0	1.1613800996464125e-05	27.0	1.3443751344375135e-05	-0.2731022027168215	0.07987507202098607	0.0010005003335835344	-0.2237555108013667	0.2807936103058847
AGCGCGGTAAAATGATCGAT_GTGAGTGTAAAATGATCGAT	106.0	4.580935184953097e-05	11.0	1.1613800996464125e-05	93.0	4.6306254630625463e-05	-0.2731022027168215	0.07987507202098607	0.0010005003335835344	1.0086961695178067	0.22246575824665654
GCGAGCGTAAAATGATCGAT_CAGTGAGTAAAATGATCGAT	106.0	4.580935184953097e-05	15.0	1.5837001358814717e-05	96.0	4.7800004780000475e-05	-0.2000333903177676	0.07444980032676757	0.0010005003335835344	1.0403342023357562	0.22135013468719153
TATATCGTAAAATGATCGAT_GAGTCTGTAAAATGATCGAT	106.0	4.580935184953097e-05	35.0	3.695300317056767e-05	100.0	4.979167164583383e-05	-0.0004200914244418146	0.06179205494037999	0.0010005003335835344	1.081013904839744	0.2199155883612181
TCTATCGTAAAATGATCGAT_CACTCAGTAAAATGATCGAT	106.0	4.580935184953097e-05	10.0	1.0558000905876478e-05	86.0	4.28208376154171e-05	-0.29555614754345316	0.081834380306902	0.0010005003335835344	0.9307167339812671	0.22529399091096564
TAGAGAGTAAAATGATCGAT_TCTCTCGTAAAATGATCGAT	106.0	4.580935184953097e-05	11.0	1.1613800996464125e-05	106.0	5.277917194458386e-05	-0.2731022027168215	0.07987507202098607	0.0010005003335835344	1.1390797067578593	0.21781987090728286
GCGAGAGTAAAATGATCGAT_CTGACTGTAAAATGATCGAT	105.0	4.537718815283729e-05	16.0	1.6892801449402364e-05	128.0	6.37333397066673e-05	-0.1825958029581737	0.07347587994966302	0.0010005003335835344	1.3364592140926737	0.21235665751747676
ATATATGTAAAATGATCGAT_CTATCTGTAAAATGATCGAT	105.0	4.537718815283729e-05	25.0	2.6395002264691195e-05	72.0	3.5850003585000356e-05	-0.07745586932433622	0.06641085224034221	0.0010005003335835344	0.7631005989342525	0.23228143117753602
CGAGCTGTAAAATGATCGAT_CTCTCTGTAAAATGATCGAT	105.0	4.537718815283729e-05	15.0	1.5837001358814717e-05	89.0	4.431458776479211e-05	-0.19780031097390266	0.07450918349724392	0.0010005003335835344	0.9743319912305667	0.22439937416042777
GCTCGAGTAAAATGATCGAT_GAGTCTGTAAAATGATCGAT	105.0	4.537718815283729e-05	20.0	2.1116001811752956e-05	69.0	3.4356253435625345e-05	-0.13002583614125499	0.0697903921581005	0.0010005003335835344	0.7206893333018987	0.23389945911451976
TATATCGTAAAATGATCGAT_CAGTGAGTAAAATGATCGAT	105.0	4.537718815283729e-05	60.0	6.334800543525887e-05	100.0	4.979167164583383e-05	0.12879415314276385	0.05585264575089279	0.1378769961172703	1.090459609017451	0.22027513031343768
TCGATAGTAAAATGATCGAT_GTGTGAGTAAAATGATCGAT	105.0	4.537718815283729e-05	9.0	9.50220081528883e-06	97.0	4.829792149645882e-05	-0.3181447526234691	0.08394566467709691	0.0010005003335835344	1.0601065722894103	0.22133572967622464
TCGATCGTAAAATGATCGAT_GACACAGTAAAATGATCGAT	105.0	4.537718815283729e-05	3.0	3.1674002717629435e-06	87.0	4.3318754331875434e-05	-0.5769647419074879	0.10824939923450382	0.0010005003335835344	0.9516829633440885	0.22522183284334532
AGAGAGGTAAAATGATCGAT_GAGAGTGTAAAATGATCGAT	105.0	4.537718815283729e-05	4.0	4.223200362350591e-06	99.0	4.929375492937549e-05	-0.5091902670748402	0.10112879591554447	0.0010005003335835344	1.0804443053217252	0.22062356538449648
AGCTAGGTAAAATGATCGAT_CTCAGTGTAAAATGATCGAT	105.0	4.537718815283729e-05	8.0	8.446400724701182e-06	97.0	4.829792149645882e-05	-0.345893035016507	0.08623673063929452	0.0010005003335835344	1.0601065722894103	0.22133572967622464
GATAGCGTAAAATGATCGAT_GTGTCTGTAAAATGATCGAT	105.0	4.537718815283729e-05	14.0	1.4781201268227068e-05	58.0	2.8879169554583623e-05	-0.21405421095582883	0.07564603539235513	0.0010005003335835344	0.547631172944597	0.24101066075978006
ATATATGTAAAATGATCGAT_TCACTCGTAAAATGATCGAT	105.0	4.537718815283729e-05	9.0	9.50220081528883e-06	110.0	5.4770838810417215e-05	-0.3181447526234691	0.08394566467709691	0.0010005003335835344	1.185437568953184	0.21695377787744863
TAGATAGTAAAATGATCGAT_CTGAGTGTAAAATGATCGAT	105.0	4.537718815283729e-05	25.0	2.6395002264691195e-05	101.0	5.028958836229217e-05	-0.07745586932433622	0.06641085224034221	0.0010005003335835344	1.1003752562973084	0.21992386933096508
CTAGCGGTAAAATGATCGAT_GTCTCTGTAAAATGATCGAT	105.0	4.537718815283729e-05	7.0	7.390600634113534e-06	102.0	5.0787505078750505e-05	-0.37735144301416207	0.08875608649294815	0.0010005003335835344	1.110193210882647	0.21957846584172025
TATATCGTAAAATGATCGAT_AGTCACGTAAAATGATCGAT	104.0	4.4945024456143596e-05	5.0	5.279000452938239e-06	100.0	4.979167164583383e-05	-0.4543658514091317	0.09604244415448612	0.0010005003335835344	1.099995704081849	0.22062469961247624
AGCTCGGTAAAATGATCGAT_GACACAGTAAAATGATCGAT	104.0	4.4945024456143596e-05	4.0	4.223200362350591e-06	87.0	4.3318754331875434e-05	-0.5069358182260505	0.10117137698740432	0.0010005003335835344	0.9612190584084866	0.22556373607876157
TAGCTAGTAAAATGATCGAT_CAGTCAGTAAAATGATCGAT	104.0	4.4945024456143596e-05	11.0	1.1613800996464125e-05	108.0	5.377500537750054e-05	-0.2686146745241668	0.07998429186588928	0.0010005003335835344	1.1766884843981424	0.2179294843283226
TCGCTAGTAAAATGATCGAT_CAGTGAGTAAAATGATCGAT	104.0	4.4945024456143596e-05	8.0	8.446400724701182e-06	101.0	5.028958836229217e-05	-0.3436385861677172	0.08628666101752858	0.0010005003335835344	1.1099113513617065	0.22027399607306536
GAGCTAGTAAAATGATCGAT_GACTCAGTAAAATGATCGAT	104.0	4.4945024456143596e-05	121.0	0.00012775181096110537	109.0	5.427292209395888e-05	0.2963009332943833	0.05014035181828842	0.35140447627793314	1.1858730132815642	0.21761888009751482
GATATAGTAAAATGATCGAT_CACACAGTAAAATGATCGAT	104.0	4.4945024456143596e-05	11.0	1.1613800996464125e-05	132.0	6.572500657250065e-05	-0.2686146745241668	0.07998429186588928	0.0010005003335835344	1.376659707965334	0.21191551538867126
TAGCTCGTAAAATGATCGAT_GAGACAGTAAAATGATCGAT	104.0	4.4945024456143596e-05	9.0	9.50220081528883e-06	73.0	3.63479203014587e-05	-0.3158903037746793	0.08399695694654206	0.0010005003335835344	0.7863819371568871	0.2320034699943109
GATAGAGTAAAATGATCGAT_GAGTGTGTAAAATGATCGAT	104.0	4.4945024456143596e-05	20.0	2.1116001811752956e-05	96.0	4.7800004780000475e-05	-0.12777138729246523	0.06985207939482618	0.0010005003335835344	1.0593160015778613	0.22205466489329262
TAGAGAGTAAAATGATCGAT_CAGAGAGTAAAATGATCGAT	104.0	4.4945024456143596e-05	4152.0	0.004383681976119914	17.0	8.464584179791752e-06	1.1292356140721307	0.04600430980793513	5.298317366548035	-0.6657846804098501	0.31213236510886233
GAGCGAGTAAAATGATCGAT_GAGTCTGTAAAATGATCGAT	104.0	4.4945024456143596e-05	12.0	1.2669601087051774e-05	89.0	4.431458776479211e-05	-0.24811582894203163	0.07840876186814805	0.0010005003335835344	0.9838680862949648	0.2247425286146017
TCGCGAGTAAAATGATCGAT_CTCACTGTAAAATGATCGAT	104.0	4.4945024456143596e-05	31.0	3.272980280821708e-05	118.0	5.875417254208392e-05	-0.024523737782933083	0.06349233185892739	0.0010005003335835344	1.2649332137873441	0.21510445370875889
GAGCGCGTAAAATGATCGAT_CAGTCTGTAAAATGATCGAT	104.0	4.4945024456143596e-05	12.0	1.2669601087051774e-05	64.0	3.186666985333365e-05	-0.24811582894203163	0.07840876186814805	0.0010005003335835344	0.6552642111783701	0.23719319368074296
TCTATCGTAAAATGATCGAT_GTGAGTGTAAAATGATCGAT	104.0	4.4945024456143596e-05	7.0	7.390600634113534e-06	79.0	3.933542060020873e-05	-0.37509699416537234	0.08880460037488676	0.0010005003335835344	0.8650950209115318	0.22909548473832797
GCGCGAGTAAAATGATCGAT_CACTCAGTAAAATGATCGAT	104.0	4.4945024456143596e-05	20.0	2.1116001811752956e-05	82.0	4.082917074958374e-05	-0.12777138729246523	0.06985207939482618	0.0010005003335835344	0.9022364999127048	0.2277265584399905
GCTCTCGTAAAATGATCGAT_GTGAGAGTAAAATGATCGAT	103.0	4.4512860759449906e-05	8.0	8.446400724701182e-06	55.0	2.7385419405208608e-05	-0.3413623548671639	0.08633793389705804	0.0010005003335835344	0.5138707987141472	0.24397208361770928
TAGATAGTAAAATGATCGAT_GAGACAGTAAAATGATCGAT	103.0	4.4512860759449906e-05	24.0	2.5339202174103548e-05	103.0	5.128542179520885e-05	-0.08254236558314504	0.06715129420885496	0.0010005003335835344	1.1390797067578593	0.21995502062373004
TAGAGCGTAAAATGATCGAT_CAGTGTGTAAAATGATCGAT	103.0	4.4512860759449906e-05	25.0	2.6395002264691195e-05	115.0	5.726042239270891e-05	-0.07292518917499315	0.06654221527381765	0.0010005003335835344	1.2488987150725142	0.21636637443067683
ATATATGTAAAATGATCGAT_CGCTCTGTAAAATGATCGAT	103.0	4.4512860759449906e-05	23.0	2.4283402083515898e-05	76.0	3.784167045083371e-05	-0.09256890457367374	0.06780188853635603	0.0010005003335835344	0.8361436874336542	0.23087017410452013
GCTAGAGTAAAATGATCGAT_GTCACAGTAAAATGATCGAT	103.0	4.4512860759449906e-05	7.0	7.390600634113534e-06	82.0	4.082917074958374e-05	-0.37282076286481897	0.08885442030536364	0.0010005003335835344	0.9118647325879717	0.22807399531016367
GCGCTAGTAAAATGATCGAT_GACACTGTAAAATGATCGAT	103.0	4.4512860759449906e-05	18.0	1.900440163057766e-05	101.0	5.028958836229217e-05	-0.15031684041579277	0.07162781272164377	0.0010005003335835344	1.1195395840369735	0.22063316900188637
TCTCGAGTAAAATGATCGAT_CAGACAGTAAAATGATCGAT	103.0	4.4512860759449906e-05	16.0	1.6892801449402364e-05	73.0	3.63479203014587e-05	-0.17806512280883063	0.07359463331409306	0.0010005003335835344	0.7960101698321541	0.23234451146351462
GAGCTCGTAAAATGATCGAT_GAGTGTGTAAAATGATCGAT	103.0	4.4512860759449906e-05	21.0	2.2171801902340603e-05	96.0	4.7800004780000475e-05	-0.11400077358080019	0.06918096782077711	0.0010005003335835344	1.0689442342531283	0.22241096222688891
ATATATGTAAAATGATCGAT_TCAGTCGTAAAATGATCGAT	103.0	4.4512860759449906e-05	11.0	1.1613800996464125e-05	67.0	3.3360420002708664e-05	-0.26633844322361344	0.08003960210637383	0.0010005003335835344	0.7105423029430575	0.23567708052962175
GAGAGCGTAAAATGATCGAT_GACAGAGTAAAATGATCGAT	103.0	4.4512860759449906e-05	21.0	2.2171801902340603e-05	97.0	4.829792149645882e-05	-0.11400077358080019	0.06918096782077711	0.0010005003335835344	1.0792709000290757	0.22204051926082846
AGATAGGTAAAATGATCGAT_CAGACTGTAAAATGATCGAT	103.0	4.4512860759449906e-05	11.0	1.1613800996464125e-05	76.0	3.784167045083371e-05	-0.26633844322361344	0.08003960210637383	0.0010005003335835344	0.8361436874336542	0.23087017410452013
TAGAGAGTAAAATGATCGAT_GAGACAGTAAAATGATCGAT	103.0	4.4512860759449906e-05	41.0	4.3287803714093556e-05	93.0	4.6306254630625463e-05	0.043619361920544046	0.06007317657180693	0.04459928818731673	1.037306201435179	0.22352129112214927
CTAGATGTAAAATGATCGAT_GTCTCTGTAAAATGATCGAT	103.0	4.4512860759449906e-05	14.0	1.4781201268227068e-05	100.0	4.979167164583383e-05	-0.20952353080648575	0.07576138718925343	0.0010005003335835344	1.1096239367571161	0.22098330252965606
AGCGATGTAAAATGATCGAT_GAGTCTGTAAAATGATCGAT	103.0	4.4512860759449906e-05	10.0	1.0558000905876478e-05	72.0	3.5850003585000356e-05	-0.28879238805024515	0.0819949789633707	0.0010005003335835344	0.7822649266739178	0.23295310736754715
CTATAGGTAAAATGATCGAT_CTGACAGTAAAATGATCGAT	103.0	4.4512860759449906e-05	17.0	1.794860153999001e-05	84.0	4.1825004182500416e-05	-0.1637826829246928	0.07259795850977087	0.0010005003335835344	0.9358782880457847	0.2271922326745122
CGCTATGTAAAATGATCGAT_CTCTGTGTAAAATGATCGAT	103.0	4.4512860759449906e-05	13.0	1.3725401177639421e-05	78.0	3.8837503883750386e-05	-0.22698248767100437	0.07704513668810897	0.0010005003335835344	0.8620286318539155	0.22990428816723174
GCGCGAGTAAAATGATCGAT_GTGTCAGTAAAATGATCGAT	103.0	4.4512860759449906e-05	20.0	2.1116001811752956e-05	80.0	3.983333731666707e-05	-0.12549515599191188	0.06991540571175985	0.0010005003335835344	0.8872581903053766	0.2289774580043786
CTATAGGTAAAATGATCGAT_CACACTGTAAAATGATCGAT	103.0	4.4512860759449906e-05	5.0	5.279000452938239e-06	80.0	3.983333731666707e-05	-0.45208962010857834	0.09608851148408151	0.0010005003335835344	0.8872581903053766	0.2289774580043786
TCTAGCGTAAAATGATCGAT_GAGTCTGTAAAATGATCGAT	102.0	4.408069706275622e-05	18.0	1.900440163057766e-05	91.0	4.531042119770879e-05	-0.14801840163001007	0.07169072442385899	0.0010005003335835344	1.0253641613613291	0.22465386362484233
TCTATCGTAAAATGATCGAT_CACACTGTAAAATGATCGAT	102.0	4.408069706275622e-05	11.0	1.1613800996464125e-05	93.0	4.6306254630625463e-05	-0.26404000443783077	0.08009590700202762	0.0010005003335835344	1.0470283695707259	0.22388186572207333
CTCGATGTAAAATGATCGAT_GTCTGAGTAAAATGATCGAT	102.0	4.408069706275622e-05	8.0	8.446400724701182e-06	45.0	2.2406252240625223e-05	-0.3390639160813812	0.08639013394331312	0.0010005003335835344	0.32362174328250215	0.2537605389469686
TATAGCGTAAAATGATCGAT_CAGACAGTAAAATGATCGAT	102.0	4.408069706275622e-05	11.0	1.1613800996464125e-05	102.0	5.0787505078750505e-05	-0.26404000443783077	0.08009590700202762	0.0010005003335835344	1.139079706757859	0.22065473445634223
TAGCTAGTAAAATGATCGAT_TGTGACGTAAAATGATCGAT	102.0	4.408069706275622e-05	2.0	2.1116001811752955e-06	101.0	5.028958836229217e-05	-0.6656583801980477	0.11944035464362909	0.0010005003335835344	1.1292617521725203	0.22099845582740804
GCGCGAGTAAAATGATCGAT_CTGAGAGTAAAATGATCGAT	102.0	4.408069706275622e-05	12.0	1.2669601087051774e-05	100.0	4.979167164583383e-05	-0.24354115885569558	0.0785226165565415	0.0010005003335835344	1.1193461048926627	0.22134801153657865
AGCGATGTAAAATGATCGAT_CAGACTGTAAAATGATCGAT	102.0	4.408069706275622e-05	5.0	5.279000452938239e-06	84.0	4.1825004182500416e-05	-0.44979118132279566	0.0961354172631361	0.0010005003335835344	0.9456004561813314	0.22754699031609618
CTATATGTAAAATGATCGAT_GTGACAGTAAAATGATCGAT	102.0	4.408069706275622e-05	161.0	0.0001699838145846113	67.0	3.3360420002708664e-05	0.3681628223894536	0.048706553890487586	0.45912354839074204	0.7202644710786043	0.23601908503604044
TCTAGAGTAAAATGATCGAT_GTGTCAGTAAAATGATCGAT	102.0	4.408069706275622e-05	10.0	1.0558000905876478e-05	94.0	4.68041713470838e-05	-0.2864939492644624	0.08204994203736174	0.0010005003335835344	1.0576863784352255	0.22350392864013435
ATAGAGGTAAAATGATCGAT_GACTGAGTAAAATGATCGAT	102.0	4.408069706275622e-05	11.0	1.1613800996464125e-05	55.0	2.7385419405208608e-05	-0.26404000443783077	0.08009590700202762	0.0010005003335835344	0.5235929668496939	0.2443024760395408
CGATATGTAAAATGATCGAT_CTGACAGTAAAATGATCGAT	102.0	4.408069706275622e-05	10.0	1.0558000905876478e-05	101.0	5.028958836229217e-05	-0.2864939492644624	0.08204994203736174	0.0010005003335835344	1.1292617521725203	0.22099845582740804
GCGATCGTAAAATGATCGAT_CTCACAGTAAAATGATCGAT	102.0	4.408069706275622e-05	9.0	9.50220081528883e-06	84.0	4.1825004182500416e-05	-0.3113156336883433	0.08410324696151118	0.0010005003335835344	0.9456004561813314	0.22754699031609618
TCGAGAGTAAAATGATCGAT_GTCAGTGTAAAATGATCGAT	102.0	4.408069706275622e-05	10.0	1.0558000905876478e-05	155.0	7.717709105104243e-05	-0.2864939492644624	0.08204994203736174	0.0010005003335835344	1.5560734236016758	0.20853329833440273
TCTAGAGTAAAATGATCGAT_CAGACAGTAAAATGATCGAT	102.0	4.408069706275622e-05	13.0	1.3725401177639421e-05	74.0	3.684583701791704e-05	-0.22468404888522175	0.07710362832202004	0.0010005003335835344	0.8192905652054029	0.23217751864525643
TAGAGAGTAAAATGATCGAT_CACAGAGTAAAATGATCGAT	101.0	4.364853336606253e-05	19.0	2.006020172116531e-05	90.0	4.4812504481250445e-05	-0.13295972345916124	0.07084663024942374	0.0010005003335835344	1.0241707958465431	0.2253990172107501
TAGCGAGTAAAATGATCGAT_GTCACTGTAAAATGATCGAT	101.0	4.364853336606253e-05	11.0	1.1613800996464125e-05	68.0	3.385833671916701e-05	-0.26171892057038687	0.0801522093303201	0.0010005003335835344	0.7448458709437064	0.23578498511541043
TGACACGTAAAATGATCGAT_CTCTCTGTAAAATGATCGAT	101.0	4.364853336606253e-05	3.0	3.1674002717629435e-06	68.0	3.385833671916701e-05	-0.5678145391049181	0.10841326629188115	0.0010005003335835344	0.7448458709437064	0.23578498511541043
AGATCTGTAAAATGATCGAT_GTGTGAGTAAAATGATCGAT	101.0	4.364853336606253e-05	8.0	8.446400724701182e-06	91.0	4.531042119770879e-05	-0.3367428322139372	0.08644233676155205	0.0010005003335835344	1.0351821159466679	0.22501285904700788
TATCTAGTAAAATGATCGAT_CAGTCAGTAAAATGATCGAT	101.0	4.364853336606253e-05	10.0	1.0558000905876478e-05	77.0	3.833958716729205e-05	-0.28417286539701847	0.08210490442347773	0.0010005003335835344	0.8687103267546513	0.23108135161518795
GCTATAGTAAAATGATCGAT_GTCTCAGTAAAATGATCGAT	101.0	4.364853336606253e-05	13.0	1.3725401177639421e-05	102.0	5.0787505078750505e-05	-0.22236296501777772	0.07716211403580261	0.0010005003335835344	1.1488976613431978	0.22102022561959864
CTCTCGGTAAAATGATCGAT_CTGTGTGTAAAATGATCGAT	101.0	4.364853336606253e-05	4.0	4.223200362350591e-06	48.0	2.3900002390000237e-05	-0.5000400642722704	0.10130418173388095	0.0010005003335835344	0.39775325899531194	0.2509224642249762
AGATCGGTAAAATGATCGAT_CTGTGAGTAAAATGATCGAT	101.0	4.364853336606253e-05	6.0	6.334800543525887e-06	71.0	3.535208686854202e-05	-0.40451730704658484	0.09219948926426533	0.0010005003335835344	0.7878675588491394	0.23418073136631248
AGCGATGTAAAATGATCGAT_GAGTCAGTAAAATGATCGAT	101.0	4.364853336606253e-05	6.0	6.334800543525887e-06	78.0	3.8837503883750386e-05	-0.40451730704658484	0.09219948926426533	0.0010005003335835344	0.881568754574801	0.23060514353956799
TCGAGCGTAAAATGATCGAT_CACTCAGTAAAATGATCGAT	101.0	4.364853336606253e-05	31.0	3.272980280821708e-05	67.0	3.3360420002708664e-05	-0.01762798382915305	0.06370373552726605	0.0010005003335835344	0.7300824256639432	0.2363608190800435
ATCTCTGTAAAATGATCGAT_CAGTGTGTAAAATGATCGAT	101.0	4.364853336606253e-05	14.0	1.4781201268227068e-05	73.0	3.63479203014587e-05	-0.2049040081532591	0.07588034359453562	0.0010005003335835344	0.8155502925530396	0.23303802804787568
CGATAGGTAAAATGATCGAT_CTGTGTGTAAAATGATCGAT	100.0	4.321636966936884e-05	25.0	2.6395002264691195e-05	101.0	5.028958836229217e-05	-0.06596148691322448	0.06674640077900387	0.0010005003335835344	1.1489953540377165	0.22173393628789703
GCTATAGTAAAATGATCGAT_GAGAGTGTAAAATGATCGAT	100.0	4.321636966936884e-05	272.0	0.0002871776246398402	71.0	3.535208686854202e-05	0.49636994757040886	0.047100380340551966	0.6859133033946804	0.797783206128997	0.23453103775822082
TCTAGAGTAAAATGATCGAT_CACTCAGTAAAATGATCGAT	100.0	4.321636966936884e-05	22.0	2.322760199292825e-05	97.0	4.829792149645882e-05	-0.09607750890351158	0.06865360227356994	0.0010005003335835344	1.1087266700298186	0.22313434390861608
CTAGAGGTAAAATGATCGAT_CACAGTGTAAAATGATCGAT	100.0	4.321636966936884e-05	9.0	9.50220081528883e-06	100.0	4.979167164583383e-05	-0.3066503702123573	0.08421137298335922	0.0010005003335835344	1.1390797067578593	0.22208233436008307
TAGATCGTAAAATGATCGAT_GACTGAGTAAAATGATCGAT	100.0	4.321636966936884e-05	10.0	1.0558000905876478e-05	110.0	5.4770838810417215e-05	-0.2818286857884765	0.0821607703141099	0.0010005003335835344	1.2340576666935923	0.21878841819328346
TCTATAGTAAAATGATCGAT_GTCTGAGTAAAATGATCGAT	100.0	4.321636966936884e-05	8.0	8.446400724701182e-06	59.0	2.937708627104196e-05	-0.33439865260539525	0.08649540122467253	0.0010005003335835344	0.6132861184846523	0.24193317175384385
TAGATCGTAAAATGATCGAT_CACACAGTAAAATGATCGAT	100.0	4.321636966936884e-05	14.0	1.4781201268227068e-05	41.0	2.041458537479187e-05	-0.20255982854471707	0.07594078872545565	0.0010005003335835344	0.25058940461001294	0.2590219501442541
TAGCTCGTAAAATGATCGAT_CAGAGTGTAAAATGATCGAT	100.0	4.321636966936884e-05	17.0	1.794860153999001e-05	104.0	5.1783338511667186e-05	-0.15681898066292416	0.07278515771220621	0.0010005003335835344	1.178163709433869	0.22073344894142174
GCGCGCGTAAAATGATCGAT_ACAGAGGTAAAATGATCGAT	100.0	4.321636966936884e-05	8.0	8.446400724701182e-06	76.0	3.784167045083371e-05	-0.33439865260539525	0.08649540122467253	0.0010005003335835344	0.8655994574343974	0.2319223588379561
GATAGAGTAAAATGATCGAT_GACTGAGTAAAATGATCGAT	100.0	4.321636966936884e-05	14.0	1.4781201268227068e-05	74.0	3.684583701791704e-05	-0.20255982854471707	0.07594078872545565	0.0010005003335835344	0.8390241670705991	0.23287769577161047
AGCGCTGTAAAATGATCGAT_CTCTCTGTAAAATGATCGAT	100.0	4.321636966936884e-05	8.0	8.446400724701182e-06	70.0	3.485417015208368e-05	-0.33439865260539525	0.08649540122467253	0.0010005003335835344	0.7836480140987758	0.2350777419206808
GCGAGCGTAAAATGATCGAT_CTGTGTGTAAAATGATCGAT	100.0	4.321636966936884e-05	28.0	2.9562402536454137e-05	103.0	5.128542179520885e-05	-0.03926259648638386	0.06524881551301719	0.0010005003335835344	1.1685354767586023	0.22105916478512197
GAGCTAGTAAAATGATCGAT_CAGTGAGTAAAATGATCGAT	100.0	4.321636966936884e-05	2.0	2.1116001811752955e-06	75.0	3.7343753734375374e-05	-0.6609931167220616	0.1195165156272111	0.0010005003335835344	0.8524003991786486	0.23238869784802707
AGCGAGGTAAAATGATCGAT_GTGTCTGTAAAATGATCGAT	100.0	4.321636966936884e-05	12.0	1.2669601087051774e-05	103.0	5.128542179520885e-05	-0.23887589537970963	0.07863841619182796	0.0010005003335835344	1.1685354767586023	0.22105916478512197
GCTAGAGTAAAATGATCGAT_GACACAGTAAAATGATCGAT	99.0	4.278420597267516e-05	7.0	7.390600634113534e-06	105.0	5.228125522812552e-05	-0.36348932100580117	0.08905984039734682	0.0010005003335835344	1.1977151081939927	0.22078650353879867
GCGCTAGTAAAATGATCGAT_CTCACAGTAAAATGATCGAT	99.0	4.278420597267516e-05	5.0	5.279000452938239e-06	123.0	6.124375612437562e-05	-0.4427581782495606	0.09627849813444919	0.0010005003335835344	1.355387596683932	0.21580432132657767
CTCGATGTAAAATGATCGAT_CTGTCAGTAAAATGATCGAT	99.0	4.278420597267516e-05	12.0	1.2669601087051774e-05	86.0	4.28208376154171e-05	-0.23650815578246046	0.07869772589823354	0.0010005003335835344	0.9987978395951076	0.22777629468300548
ATCTATGTAAAATGATCGAT_GACAGAGTAAAATGATCGAT	99.0	4.278420597267516e-05	11.0	1.1613800996464125e-05	10.0	4.979167164583383e-06	-0.2570070013645957	0.08026758417409428	0.0010005003335835344	-1.145464029934261	0.3543885409547625
TATATCGTAAAATGATCGAT_CTGACAGTAAAATGATCGAT	99.0	4.278420597267516e-05	13.0	1.3725401177639421e-05	107.0	5.32770886610422e-05	-0.21765104581198658	0.0772819529456138	0.0010005003335835344	1.216517823181929	0.22008785951397772
GCGATAGTAAAATGATCGAT_GTGAGAGTAAAATGATCGAT	99.0	4.278420597267516e-05	3.0	3.1674002717629435e-06	63.0	3.1368753136875315e-05	-0.5631026198991269	0.10849859315534094	0.0010005003335835344	0.6886700541630427	0.23953876212785152
AGATCTGTAAAATGATCGAT_TCTCTCGTAAAATGATCGAT	99.0	4.278420597267516e-05	4.0	4.223200362350591e-06	110.0	5.4770838810417215e-05	-0.4953281450664793	0.1013954912478116	0.0010005003335835344	1.2440729703893176	0.21916964384669052
GAGCGCGTAAAATGATCGAT_CTGTGTGTAAAATGATCGAT	99.0	4.278420597267516e-05	50.0	5.279000452938239e-05	77.0	3.833958716729205e-05	0.09970348474235788	0.05815598699822896	0.10503110852093488	0.8886412777302343	0.231796774441223
TAGCTAGTAAAATGATCGAT_GACACTGTAAAATGATCGAT	99.0	4.278420597267516e-05	17.0	1.794860153999001e-05	80.0	3.983333731666707e-05	-0.154451241065675	0.0728492329649742	0.0010005003335835344	0.9267292640018451	0.23040091223869597
GATATCGTAAAATGATCGAT_CACAGTGTAAAATGATCGAT	99.0	4.278420597267516e-05	3.0	3.1674002717629435e-06	104.0	5.1783338511667186e-05	-0.5631026198991269	0.10849859315534094	0.0010005003335835344	1.1881790131295946	0.2211113211256749
ATCTAGGTAAAATGATCGAT_CTGACAGTAAAATGATCGAT	99.0	4.278420597267516e-05	14.0	1.4781201268227068e-05	68.0	3.385833671916701e-05	-0.20019208894746796	0.07600220360383403	0.0010005003335835344	0.7647768219192895	0.23648617884123246
ATCTCTGTAAAATGATCGAT_CACTGTGTAAAATGATCGAT	99.0	4.278420597267516e-05	10.0	1.0558000905876478e-05	95.0	4.730208806354214e-05	-0.2794609461912273	0.08221753912032562	0.0010005003335835344	1.0979805075818623	0.22423671494533115
ATCTATGTAAAATGATCGAT_GACACTGTAAAATGATCGAT	98.0	4.2352042275981466e-05	21.0	2.2171801902340603e-05	109.0	5.427292209395888e-05	-0.10227755374821712	0.06951271015808717	0.0010005003335835344	1.245089303297039	0.21986259966030464
CTAGATGTAAAATGATCGAT_GTGTCAGTAAAATGATCGAT	98.0	4.2352042275981466e-05	22.0	2.322760199292825e-05	103.0	5.128542179520885e-05	-0.09131799133269713	0.06879034864453039	0.0010005003335835344	1.1886677640980667	0.22181847293284257
TCTCGAGTAAAATGATCGAT_CAGTGAGTAAAATGATCGAT	98.0	4.2352042275981466e-05	361.0	0.0003811438327021408	54.0	2.688750268875027e-05	0.5678187786499708	0.04679450467123166	0.8389102848351709	0.5451736764349151	0.2464578169975288
GATCGCGTAAAATGATCGAT_CTCAGAGTAAAATGATCGAT	98.0	4.2352042275981466e-05	7.0	7.390600634113534e-06	89.0	4.431458776479211e-05	-0.36109754303223585	0.08911295401177685	0.0010005003335835344	1.0430843763104394	0.22691582122579268
GCTAGCGTAAAATGATCGAT_GTGTCAGTAAAATGATCGAT	98.0	4.2352042275981466e-05	4.0	4.223200362350591e-06	69.0	3.4356253435625345e-05	-0.49293636709291405	0.10144214630265473	0.0010005003335835344	0.7894417183817715	0.23631476418761732
TCGCTAGTAAAATGATCGAT_CTCACTGTAAAATGATCGAT	98.0	4.2352042275981466e-05	9.0	9.50220081528883e-06	85.0	4.232292089895876e-05	-0.3018908526415429	0.08432289310288732	0.0010005003335835344	0.9972595520147679	0.22856848027623972
GAGATCGTAAAATGATCGAT_CAGTGAGTAAAATGATCGAT	98.0	4.2352042275981466e-05	8.0	8.446400724701182e-06	78.0	3.8837503883750386e-05	-0.32963913503458075	0.08660398024638129	0.0010005003335835344	0.9116166891941231	0.2316877328525493
ATATCTGTAAAATGATCGAT_TCTCACGTAAAATGATCGAT	98.0	4.2352042275981466e-05	4.0	4.223200362350591e-06	80.0	3.983333731666707e-05	-0.49293636709291405	0.10144214630265473	0.0010005003335835344	0.9368462476455842	0.23076806562178329
CTAGAGGTAAAATGATCGAT_GTCAGAGTAAAATGATCGAT	98.0	4.2352042275981466e-05	20.0	2.1116001811752956e-05	63.0	3.1368753136875315e-05	-0.11377193615932879	0.07024367957861274	0.0010005003335835344	0.6987870378067818	0.23989193048566645
ATCGCTGTAAAATGATCGAT_CACTGTGTAAAATGATCGAT	98.0	4.2352042275981466e-05	4.0	4.223200362350591e-06	93.0	4.6306254630625463e-05	-0.49293636709291405	0.10144214630265473	0.0010005003335835344	1.0868942587753867	0.22535525603274784
CTCTATGTAAAATGATCGAT_CTCTCAGTAAAATGATCGAT	98.0	4.2352042275981466e-05	9.0	9.50220081528883e-06	54.0	2.688750268875027e-05	-0.3018908526415429	0.08432289310288732	0.0010005003335835344	0.5451736764349151	0.2464578169975288
GCTCGCGTAAAATGATCGAT_GACTCTGTAAAATGATCGAT	97.0	4.1919878579287775e-05	14.0	1.4781201268227068e-05	121.0	6.024792269145894e-05	-0.1953840015162853	0.0761271975635077	0.0010005003335835344	1.359388663357366	0.2171146481945478
AGAGAGGTAAAATGATCGAT_CTCTGTGTAAAATGATCGAT	97.0	4.1919878579287775e-05	16.0	1.6892801449402364e-05	68.0	3.385833671916701e-05	-0.16392559351863015	0.0739711597358672	0.0010005003335835344	0.7851145549516046	0.23720441587070173
TAGATAGTAAAATGATCGAT_CAGACAGTAAAATGATCGAT	97.0	4.1919878579287775e-05	9.0	9.50220081528883e-06	77.0	3.833958716729205e-05	-0.2994745431839255	0.08437951265782166	0.0010005003335835344	0.9089790107625495	0.23252949655256352
AGCGATGTAAAATGATCGAT_GTCTCAGTAAAATGATCGAT	97.0	4.1919878579287775e-05	12.0	1.2669601087051774e-05	85.0	4.232292089895876e-05	-0.2317000683512778	0.07881844528908315	0.0010005003335835344	1.0074803014033442	0.2289420287999274
GCTCTCGTAAAATGATCGAT_CTGACAGTAAAATGATCGAT	97.0	4.1919878579287775e-05	10.0	1.0558000905876478e-05	79.0	3.933542060020873e-05	-0.27465285876004464	0.08233309781149356	0.0010005003335835344	0.9345320603155827	0.23159712704871216
TCTAGCGTAAAATGATCGAT_CAGACTGTAAAATGATCGAT	97.0	4.1919878579287775e-05	10.0	1.0558000905876478e-05	98.0	4.8795838212917156e-05	-0.27465285876004464	0.08233309781149356	0.0010005003335835344	1.1493004561464353	0.2239025231069165
GCTATAGTAAAATGATCGAT_GTGACAGTAAAATGATCGAT	97.0	4.1919878579287775e-05	13.0	1.3725401177639421e-05	79.0	3.933542060020873e-05	-0.21284295838080391	0.07740488038439666	0.0010005003335835344	0.9345320603155827	0.23159712704871216
CGAGATGTAAAATGATCGAT_CTCAGAGTAAAATGATCGAT	97.0	4.1919878579287775e-05	13.0	1.3725401177639421e-05	52.0	2.5891669255833593e-05	-0.21284295838080391	0.07740488038439666	0.0010005003335835344	0.5177856481832078	0.24855979067394743
GCGCTAGTAAAATGATCGAT_GTGTGTGTAAAATGATCGAT	97.0	4.1919878579287775e-05	7.0	7.390600634113534e-06	79.0	3.933542060020873e-05	-0.3586812335746185	0.0891665319939919	0.0010005003335835344	0.9345320603155827	0.23159712704871216
AGCGATGTAAAATGATCGAT_CTGTCAGTAAAATGATCGAT	97.0	4.1919878579287775e-05	5.0	5.279000452938239e-06	77.0	3.833958716729205e-05	-0.4379500908183779	0.09637719885564132	0.0010005003335835344	0.9089790107625495	0.23252949655256352
TCTCGAGTAAAATGATCGAT_GTGTCAGTAAAATGATCGAT	97.0	4.1919878579287775e-05	12.0	1.2669601087051774e-05	96.0	4.7800004780000475e-05	-0.2317000683512778	0.07881844528908315	0.0010005003335835344	1.1287530409819122	0.2246347309090924
GATCTAGTAAAATGATCGAT_CAGAGAGTAAAATGATCGAT	97.0	4.1919878579287775e-05	15.0	1.5837001358814717e-05	93.0	4.6306254630625463e-05	-0.1791301015343591	0.07499763972097957	0.0010005003335835344	1.0971150081639627	0.22573412191519107
TCGATCGTAAAATGATCGAT_GTGACAGTAAAATGATCGAT	97.0	4.1919878579287775e-05	13.0	1.3725401177639421e-05	84.0	4.1825004182500416e-05	-0.21284295838080391	0.07740488038439666	0.0010005003335835344	0.9956870947745684	0.22936965099929726
TCTAGAGTAAAATGATCGAT_GTGACAGTAAAATGATCGAT	97.0	4.1919878579287775e-05	9.0	9.50220081528883e-06	102.0	5.0787505078750505e-05	-0.2994745431839255	0.08437951265782166	0.0010005003335835344	1.1891663453510959	0.22253385323501856
CGATCGGTAAAATGATCGAT_CACTGTGTAAAATGATCGAT	96.0	4.148771488259409e-05	11.0	1.1613800996464125e-05	98.0	4.8795838212917156e-05	-0.24975756455369297	0.08044593889283838	0.0010005003335835344	1.1596271219223822	0.22428770817478674
GATCTAGTAAAATGATCGAT_GTGTGTGTAAAATGATCGAT	96.0	4.148771488259409e-05	13.0	1.3725401177639421e-05	111.0	5.526875552687555e-05	-0.21040160900108387	0.07746718186621379	0.0010005003335835344	1.2837556599740783	0.22011022357382762
GCGCTCGTAAAATGATCGAT_GTGTGAGTAAAATGATCGAT	96.0	4.148771488259409e-05	6.0	6.334800543525887e-06	94.0	4.68041713470838e-05	-0.392555951029891	0.09245495251423913	0.0010005003335835344	1.1180996828044094	0.22574199055526903
TATAGCGTAAAATGATCGAT_CAGAGTGTAAAATGATCGAT	96.0	4.148771488259409e-05	108.0	0.00011402640978346596	83.0	4.132708746604208e-05	0.2883812595964798	0.05164411095001941	0.34021298795049815	0.9940793145579369	0.23017941430129352
GCTATCGTAAAATGATCGAT_GTCACTGTAAAATGATCGAT	96.0	4.148771488259409e-05	10.0	1.0558000905876478e-05	78.0	3.8837503883750386e-05	-0.2722115093803246	0.0823916728450591	0.0010005003335835344	0.932164104358646	0.2324279331626177
TCTATAGTAAAATGATCGAT_TCTCTCGTAAAATGATCGAT	96.0	4.148771488259409e-05	50.0	5.279000452938239e-05	103.0	5.128542179520885e-05	0.1069529215532606	0.058401907836500955	0.11311598007001802	1.2092151792625898	0.22259149465815234
ATAGAGGTAAAATGATCGAT_GAGTCAGTAAAATGATCGAT	96.0	4.148771488259409e-05	11.0	1.1613800996464125e-05	68.0	3.385833671916701e-05	-0.24975756455369297	0.08044593889283838	0.0010005003335835344	0.7954412207275514	0.23756803466210652
ATCGAGGTAAAATGATCGAT_GTGAGTGTAAAATGATCGAT	96.0	4.148771488259409e-05	1.0	1.0558000905876478e-06	102.0	5.0787505078750505e-05	-0.8146731723722431	0.1398590490423366	0.0010005003335835344	1.1994930111270428	0.22292140323504117
ATATCGGTAAAATGATCGAT_GTGACTGTAAAATGATCGAT	96.0	4.148771488259409e-05	1.0	1.0558000905876478e-06	78.0	3.8837503883750386e-05	-0.8146731723722431	0.1398590490423366	0.0010005003335835344	0.932164104358646	0.2324279331626177
GAGAGCGTAAAATGATCGAT_CAGTGTGTAAAATGATCGAT	96.0	4.148771488259409e-05	22.0	2.322760199292825e-05	103.0	5.128542179520885e-05	-0.08646033249535973	0.06892976628958535	0.0010005003335835344	1.2092151792625898	0.22259149465815234
TAGATCGTAAAATGATCGAT_CAGACAGTAAAATGATCGAT	96.0	4.148771488259409e-05	13.0	1.3725401177639421e-05	66.0	3.2862503286250326e-05	-0.21040160900108387	0.07746718186621379	0.0010005003335835344	0.7656923151666296	0.23872095913730768
TCGCTAGTAAAATGATCGAT_CACAGAGTAAAATGATCGAT	96.0	4.148771488259409e-05	8.0	8.446400724701182e-06	91.0	4.531042119770879e-05	-0.32478147619724335	0.0867147623453839	0.0010005003335835344	1.085777465730513	0.2268805822979352
TCGAGCGTAAAATGATCGAT_CACTGAGTAAAATGATCGAT	96.0	4.148771488259409e-05	9.0	9.50220081528883e-06	76.0	3.784167045083371e-05	-0.29703319380420545	0.08443666807342513	0.0010005003335835344	0.9062791599383848	0.23338337491692976
GATCTCGTAAAATGATCGAT_CTGTGTGTAAAATGATCGAT	96.0	4.148771488259409e-05	15.0	1.5837001358814717e-05	86.0	4.28208376154171e-05	-0.17668875215463906	0.0750619392414567	0.0010005003335835344	1.0294622384033698	0.22889932007283859
TCGCTCGTAAAATGATCGAT_CAGTCTGTAAAATGATCGAT	96.0	4.148771488259409e-05	3.0	3.1674002717629435e-06	85.0	4.232292089895876e-05	-0.5558531830882242	0.10863060679151695	0.0010005003335835344	1.0178069671792909	0.22931874920224432
TCGCTCGTAAAATGATCGAT_CTCTGTGTAAAATGATCGAT	96.0	4.148771488259409e-05	18.0	1.900440163057766e-05	76.0	3.784167045083371e-05	-0.1337359617458722	0.07208158387751008	0.0010005003335835344	0.9062791599383848	0.23338337491692976
GAGCTCGTAAAATGATCGAT_CAGTCAGTAAAATGATCGAT	96.0	4.148771488259409e-05	11.0	1.1613800996464125e-05	79.0	3.933542060020873e-05	-0.24975756455369297	0.08044593889283838	0.0010005003335835344	0.9448587260915294	0.2319695355900691
TCTATAGTAAAATGATCGAT_CAGTGTGTAAAATGATCGAT	96.0	4.148771488259409e-05	23.0	2.4283402083515898e-05	82.0	4.082917074958374e-05	-0.07598802590375321	0.06828109012091194	0.0010005003335835344	0.9820002050927025	0.2306176700370232
TCTAGCGTAAAATGATCGAT_CAGTGTGTAAAATGATCGAT	95.0	4.10555511859004e-05	35.0	3.695300317056767e-05	64.0	3.186666985333365e-05	0.025391460451010876	0.06260660459744549	0.025719386504624256	0.7454627167261024	0.24033560214747957
GCTATAGTAAAATGATCGAT_GTCTGAGTAAAATGATCGAT	95.0	4.10555511859004e-05	7.0	7.390600634113534e-06	109.0	5.427292209395888e-05	-0.35377297048257433	0.08927556282812912	0.0010005003335835344	1.2760715188292964	0.22103974191537973
TCGATAGTAAAATGATCGAT_GTGAGTGTAAAATGATCGAT	95.0	4.10555511859004e-05	8.0	8.446400724701182e-06	67.0	3.3360420002708664e-05	-0.32231456248491924	0.08677129099010672	0.0010005003335835344	0.791112575815523	0.23850768310532228
GCGCGAGTAAAATGATCGAT_CACAGAGTAAAATGATCGAT	95.0	4.10555511859004e-05	8.0	8.446400724701182e-06	90.0	4.4812504481250445e-05	-0.32231456248491924	0.08677129099010672	0.0010005003335835344	1.0852009459981227	0.2276492808327138
AGATCTGTAAAATGATCGAT_GTCAGAGTAAAATGATCGAT	95.0	4.10555511859004e-05	17.0	1.794860153999001e-05	67.0	3.3360420002708664e-05	-0.14473489054244815	0.07311280113812783	0.0010005003335835344	0.791112575815523	0.23850768310532228
GAGAGCGTAAAATGATCGAT_CACTCAGTAAAATGATCGAT	95.0	4.10555511859004e-05	7.0	7.390600634113534e-06	63.0	3.1368753136875315e-05	-0.35377297048257433	0.08927556282812912	0.0010005003335835344	0.7297692533390396	0.24097124950659599
GCTAGCGTAAAATGATCGAT_CAGTGTGTAAAATGATCGAT	95.0	4.10555511859004e-05	19.0	2.006020172116531e-05	75.0	3.7343753734375374e-05	-0.11853145373014323	0.0712476271393705	0.0010005003335835344	0.9035149020503709	0.2342216733415044
TCGCGCGTAAAATGATCGAT_GTCTCAGTAAAATGATCGAT	95.0	4.10555511859004e-05	10.0	1.0558000905876478e-05	100.0	4.979167164583383e-05	-0.26974459566800046	0.08245116545980787	0.0010005003335835344	1.1901942096295814	0.2239996620761212
GCGCTAGTAAAATGATCGAT_GTCACTGTAAAATGATCGAT	95.0	4.10555511859004e-05	5.0	5.279000452938239e-06	51.0	2.5393752539375252e-05	-0.43304182772633365	0.0964780811879231	0.0010005003335835344	0.5191967135160754	0.2501532576807048
GCGCGAGTAAAATGATCGAT_CACAGTGTAAAATGATCGAT	95.0	4.10555511859004e-05	12.0	1.2669601087051774e-05	97.0	4.829792149645882e-05	-0.22679180525923365	0.07894176973080753	0.0010005003335835344	1.1598411729015408	0.22504270885083422
TAGAGAGTAAAATGATCGAT_GACACTGTAAAATGATCGAT	95.0	4.10555511859004e-05	18.0	1.900440163057766e-05	63.0	3.1368753136875315e-05	-0.1312690480335481	0.07214957841709047	0.0010005003335835344	0.7297692533390396	0.24097124950659599
TAGATAGTAAAATGATCGAT_GTGACAGTAAAATGATCGAT	95.0	4.10555511859004e-05	17.0	1.794860153999001e-05	83.0	4.132708746604208e-05	-0.14473489054244815	0.07311280113812783	0.0010005003335835344	1.0045141149256716	0.23056025022719062
GAGCGCGTAAAATGATCGAT_GTGTCTGTAAAATGATCGAT	95.0	4.10555511859004e-05	11.0	1.1613800996464125e-05	105.0	5.228125522812552e-05	-0.24729065084136886	0.08050686937040623	0.0010005003335835344	1.2388143073699898	0.22233984049628766
AGCTATGTAAAATGATCGAT_GACAGTGTAAAATGATCGAT	95.0	4.10555511859004e-05	11.0	1.1613800996464125e-05	60.0	2.98750029875003e-05	-0.24729065084136886	0.08050686937040623	0.0010005003335835344	0.6811491555986315	0.24298255848293313
TATAGAGTAAAATGATCGAT_CACACAGTAAAATGATCGAT	95.0	4.10555511859004e-05	77.0	8.129660697524887e-05	66.0	3.2862503286250326e-05	0.21114263733597577	0.0544676941538209	0.2371697569077353	0.7761271155343644	0.2390881898968963
GCGCGCGTAAAATGATCGAT_CTCTCAGTAAAATGATCGAT	95.0	4.10555511859004e-05	12.0	1.2669601087051774e-05	107.0	5.32770886610422e-05	-0.22679180525923365	0.07894176973080753	0.0010005003335835344	1.2576170223579257	0.2216460927525479
ATATCTGTAAAATGATCGAT_GACTGAGTAAAATGATCGAT	94.0	4.062338748920671e-05	25.0	2.6395002264691195e-05	97.0	4.829792149645882e-05	-0.05138437768875476	0.06717791864156791	0.0010005003335835344	1.1703863964872558	0.22543941716097415
CTAGAGGTAAAATGATCGAT_GACAGTGTAAAATGATCGAT	94.0	4.062338748920671e-05	8.0	8.446400724701182e-06	86.0	4.28208376154171e-05	-0.3198215433809255	0.08682882683233023	0.0010005003335835344	1.0504422623568193	0.22967166771176725
GCGCGCGTAAAATGATCGAT_CTGTCTGTAAAATGATCGAT	94.0	4.062338748920671e-05	8.0	8.446400724701182e-06	82.0	4.082917074958374e-05	-0.3198215433809255	0.08682882683233023	0.0010005003335835344	1.002980229046152	0.23138428199210495
TATATAGTAAAATGATCGAT_CTGAGAGTAAAATGATCGAT	94.0	4.062338748920671e-05	14.0	1.4781201268227068e-05	73.0	3.63479203014587e-05	-0.18798271932024735	0.07632033889014121	0.0010005003335835344	0.8871256662903343	0.2355948017751679
TATCGAGTAAAATGATCGAT_GAGAGTGTAAAATGATCGAT	94.0	4.062338748920671e-05	22.0	2.322760199292825e-05	80.0	3.983333731666707e-05	-0.08150039967904182	0.06907320639147452	0.0010005003335835344	0.9783736867635568	0.23227486926141702
GCTATCGTAAAATGATCGAT_CAGTGTGTAAAATGATCGAT	94.0	4.062338748920671e-05	38.0	4.012040344233062e-05	99.0	4.929375492937549e-05	0.047258797432183766	0.06166443393035338	0.048411972996522785	1.1907241295195707	0.2247402571448652
AGAGAGGTAAAATGATCGAT_GTCTGTGTAAAATGATCGAT	94.0	4.062338748920671e-05	13.0	1.3725401177639421e-05	77.0	3.833958716729205e-05	-0.20544167618476603	0.0775948414957813	0.0010005003335835344	0.940285700491946	0.23365953687221994
GCTCGAGTAAAATGATCGAT_CACTGAGTAAAATGATCGAT	93.0	4.0191223792513026e-05	7.0	7.390600634113534e-06	73.0	3.63479203014587e-05	-0.34876026846301617	0.08938747624230514	0.0010005003335835344	0.897783675154834	0.23597446606874833
ATCTATGTAAAATGATCGAT_GACTGAGTAAAATGATCGAT	93.0	4.0191223792513026e-05	13.0	1.3725401177639421e-05	54.0	2.688750268875027e-05	-0.20292199326920157	0.07765929428249937	0.0010005003335835344	0.5973591244173874	0.24823015197942064
TCGAGCGTAAAATGATCGAT_GTCAGTGTAAAATGATCGAT	93.0	4.0191223792513026e-05	8.0	8.446400724701182e-06	104.0	5.1783338511667186e-05	-0.317301860465361	0.0868864300727059	0.0010005003335835344	1.2504814447558061	0.22346428992766743
CTATAGGTAAAATGATCGAT_GTCACAGTAAAATGATCGAT	93.0	4.0191223792513026e-05	10.0	1.0558000905876478e-05	79.0	3.933542060020873e-05	-0.2647318936484423	0.08257232875709664	0.0010005003335835344	0.9764967589094788	0.2331160219172401
GATCTAGTAAAATGATCGAT_GAGACTGTAAAATGATCGAT	93.0	4.0191223792513026e-05	6.0	6.334800543525887e-06	99.0	4.929375492937549e-05	-0.3850763352980087	0.09261598116185464	0.0010005003335835344	1.2013821383840704	0.22513822686183335
TAGAGCGTAAAATGATCGAT_GTGAGTGTAAAATGATCGAT	93.0	4.0191223792513026e-05	76.0	8.024080688466124e-05	38.0	1.8920835225416856e-05	0.21307571240608145	0.05476228908400682	0.2396232390122896	0.24718609477763212	0.2653575917323458
CTAGATGTAAAATGATCGAT_GAGTGTGTAAAATGATCGAT	93.0	4.0191223792513026e-05	12.0	1.2669601087051774e-05	77.0	3.833958716729205e-05	-0.22177910323967545	0.07906831096540051	0.0010005003335835344	0.9509437093564457	0.23404234058026874
AGATAGGTAAAATGATCGAT_ACTGAGGTAAAATGATCGAT	93.0	4.0191223792513026e-05	13.0	1.3725401177639421e-05	87.0	4.3318754331875434e-05	-0.20292199326920157	0.07765929428249937	0.0010005003335835344	1.0726207964064338	0.22964611379433125
GATATAGTAAAATGATCGAT_GTCAGAGTAAAATGATCGAT	93.0	4.0191223792513026e-05	4.0	4.223200362350591e-06	81.0	4.0331254033125404e-05	-0.48059909252369426	0.10168338793899825	0.0010005003335835344	1.0014109148168788	0.2322112231188405
AGCTATGTAAAATGATCGAT_CAGACAGTAAAATGATCGAT	93.0	4.0191223792513026e-05	3.0	3.1674002717629435e-06	76.0	3.784167045083371e-05	-0.5483735673563419	0.10876769030394995	0.0010005003335835344	0.9379171927563342	0.23452294966647297
GCTAGCGTAAAATGATCGAT_GTGACTGTAAAATGATCGAT	93.0	4.0191223792513026e-05	13.0	1.3725401177639421e-05	73.0	3.63479203014587e-05	-0.20292199326920157	0.07765929428249937	0.0010005003335835344	0.897783675154834	0.23597446606874833
GAGAGCGTAAAATGATCGAT_GAGACTGTAAAATGATCGAT	93.0	4.0191223792513026e-05	27.0	2.850660244586649e-05	51.0	2.5393752539375252e-05	-0.030733588788304348	0.06617363791869273	0.0010005003335835344	0.54039994596629	0.2508672962826715
TCGAGCGTAAAATGATCGAT_GTCTGTGTAAAATGATCGAT	93.0	4.0191223792513026e-05	18.0	1.900440163057766e-05	83.0	4.132708746604208e-05	-0.1262563460139899	0.0722880104613021	0.0010005003335835344	1.0257173473758863	0.23133477257155557
CTAGAGGTAAAATGATCGAT_GTGAGTGTAAAATGATCGAT	93.0	4.0191223792513026e-05	2.0	2.1116001811752955e-06	85.0	4.232292089895876e-05	-0.6438963245820275	0.11979981137477437	0.0010005003335835344	1.0494449999972402	0.23047842191478288
ATATCGGTAAAATGATCGAT_GTGTCTGTAAAATGATCGAT	93.0	4.0191223792513026e-05	12.0	1.2669601087051774e-05	79.0	3.933542060020873e-05	-0.22177910323967545	0.07906831096540051	0.0010005003335835344	0.9764967589094788	0.2331160219172401
GAGATCGTAAAATGATCGAT_GTGTGAGTAAAATGATCGAT	93.0	4.0191223792513026e-05	9.0	9.50220081528883e-06	93.0	4.6306254630625463e-05	-0.2895535780723231	0.08461295785814707	0.0010005003335835344	1.139079706757859	0.227292200073219
GAGCGCGTAAAATGATCGAT_CACTGAGTAAAATGATCGAT	93.0	4.0191223792513026e-05	11.0	1.1613800996464125e-05	95.0	4.730208806354214e-05	-0.24227794882181067	0.08063095439415988	0.0010005003335835344	1.1602829392080738	0.22655722648463228
TCTAGAGTAAAATGATCGAT_GTCAGTGTAAAATGATCGAT	93.0	4.0191223792513026e-05	22.0	2.322760199292825e-05	92.0	4.5808337914167126e-05	-0.0789807167634774	0.06914560291804284	0.0010005003335835344	1.1283064739434543	0.22766518815580744
GATAGAGTAAAATGATCGAT_AGACTCGTAAAATGATCGAT	92.0	3.9759060095819336e-05	8.0	8.446400724701182e-06	77.0	3.833958716729205e-05	-0.31475493720671466	0.08694483858896557	0.0010005003335835344	0.9617169421708505	0.23443011609532885
CTATAGGTAAAATGATCGAT_GAGACTGTAAAATGATCGAT	92.0	3.9759060095819336e-05	12.0	1.2669601087051774e-05	58.0	2.8879169554583623e-05	-0.21923217998102912	0.07913249032731966	0.0010005003335835344	0.679342238821347	0.245520394956443
ATAGCTGTAAAATGATCGAT_TCAGTCGTAAAATGATCGAT	92.0	3.9759060095819336e-05	2.0	2.1116001811752955e-06	108.0	5.377500537750054e-05	-0.6413494013233811	0.11984217968609209	0.0010005003335835344	1.2988634552104943	0.22256069022811997
GATCGAGTAAAATGATCGAT_GAGTGAGTAAAATGATCGAT	92.0	3.9759060095819336e-05	11.0	1.1613800996464125e-05	70.0	3.485417015208368e-05	-0.23973102556316425	0.08069389092735058	0.0010005003335835344	0.8667389822351175	0.23802571349752621
AGAGAGGTAAAATGATCGAT_GTGACTGTAAAATGATCGAT	92.0	3.9759060095819336e-05	10.0	1.0558000905876478e-05	78.0	3.8837503883750386e-05	-0.26218497038979593	0.08263378669074843	0.0010005003335835344	0.9745753699910003	0.233960724257453
GCGATCGTAAAATGATCGAT_GTCACTGTAAAATGATCGAT	92.0	3.9759060095819336e-05	13.0	1.3725401177639421e-05	93.0	4.6306254630625463e-05	-0.20037507001055518	0.07772463711679782	0.0010005003335835344	1.1498529395722639	0.22769147186994743
AGCTATGTAAAATGATCGAT_GTCACAGTAAAATGATCGAT	92.0	3.9759060095819336e-05	4.0	4.223200362350591e-06	44.0	2.1908335524166885e-05	-0.4780521692650479	0.10173330137784224	0.0010005003335835344	0.40405179039949235	0.2582357560154828
ATAGAGGTAAAATGATCGAT_CAGTCAGTAAAATGATCGAT	92.0	3.9759060095819336e-05	37.0	3.906460335174297e-05	65.0	3.236458656979199e-05	0.04604268176246133	0.062147796104008085	0.04713634832764128	0.7928893260432484	0.24083424539014875
GAGATAGTAAAATGATCGAT_GTGTGAGTAAAATGATCGAT	92.0	3.9759060095819336e-05	12.0	1.2669601087051774e-05	95.0	4.730208806354214e-05	-0.21923217998102912	0.07913249032731966	0.0010005003335835344	1.1710561720224784	0.22695779127535548
TAGAGCGTAAAATGATCGAT_GTGACAGTAAAATGATCGAT	92.0	3.9759060095819336e-05	16.0	1.6892801449402364e-05	72.0	3.5850003585000356e-05	-0.15145770514838144	0.07430569413096368	0.0010005003335835344	0.8948116648110026	0.23695735694336734
TCGCGCGTAAAATGATCGAT_GTCACTGTAAAATGATCGAT	92.0	3.9759060095819336e-05	11.0	1.1613800996464125e-05	93.0	4.6306254630625463e-05	-0.23973102556316425	0.08069389092735058	0.0010005003335835344	1.1498529395722639	0.22769147186994743
TCGATCGTAAAATGATCGAT_CACACTGTAAAATGATCGAT	92.0	3.9759060095819336e-05	14.0	1.4781201268227068e-05	87.0	4.3318754331875434e-05	-0.18291611314603656	0.07645229830743143	0.0010005003335835344	1.0833940292208384	0.23004130005070347
GAGATAGTAAAATGATCGAT_GAGACAGTAAAATGATCGAT	92.0	3.9759060095819336e-05	1481.0	0.0015636399341603063	14.0	6.970834030416736e-06	0.9152579362711396	0.04714153682285422	2.468143180423668	-0.737088960174026	0.3291837601186466
AGCTATGTAAAATGATCGAT_CAGACTGTAAAATGATCGAT	92.0	3.9759060095819336e-05	10.0	1.0558000905876478e-05	80.0	3.983333731666707e-05	-0.26218497038979593	0.08263378669074843	0.0010005003335835344	0.9998049284424613	0.23305002692884932
TATATCGTAAAATGATCGAT_CACTGTGTAAAATGATCGAT	92.0	3.9759060095819336e-05	21.0	2.2171801902340603e-05	76.0	3.784167045083371e-05	-0.08739335592035098	0.06993691754908782	0.0010005003335835344	0.9486904255707388	0.23490993182162792
GCGAGCGTAAAATGATCGAT_GTCTGTGTAAAATGATCGAT	92.0	3.9759060095819336e-05	19.0	2.006020172116531e-05	109.0	5.427292209395888e-05	-0.11097182845193869	0.07145888601260351	0.0010005003335835344	1.3080479840939159	0.22225655821618656
GCGCTAGTAAAATGATCGAT_CACTCTGTAAAATGATCGAT	92.0	3.9759060095819336e-05	26.0	2.7450802355278842e-05	91.0	4.531042119770879e-05	-0.037077837952221956	0.06677051312123554	0.0010005003335835344	1.128188731362867	0.22845059642004842
CGATAGGTAAAATGATCGAT_CACTGAGTAAAATGATCGAT	92.0	3.9759060095819336e-05	9.0	9.50220081528883e-06	68.0	3.385833671916701e-05	-0.2870066548136768	0.08467293466029528	0.0010005003335835344	0.8378524863599055	0.23906787210757016
CTAGCTGTAAAATGATCGAT_GACAGTGTAAAATGATCGAT	91.0	3.9326896399125645e-05	10.0	1.0558000905876478e-05	124.0	6.174167284083396e-05	-0.2596102113531434	0.08269683804221681	0.0010005003335835344	1.4474232225464665	0.21876608830409042
TAGAGAGTAAAATGATCGAT_CAGACAGTAAAATGATCGAT	91.0	3.9326896399125645e-05	19.0	2.006020172116531e-05	77.0	3.833958716729205e-05	-0.10839706941528615	0.07153178810494523	0.0010005003335835344	0.9726079175658426	0.23482757906687643
AGATCTGTAAAATGATCGAT_CAGAGAGTAAAATGATCGAT	91.0	3.9326896399125645e-05	7.0	7.390600634113534e-06	63.0	3.1368753136875315e-05	-0.3436385861677172	0.08950250529889793	0.0010005003335835344	0.772636693998651	0.2424728145809305
GCTCGAGTAAAATGATCGAT_GACTCAGTAAAATGATCGAT	91.0	3.9326896399125645e-05	10.0	1.0558000905876478e-05	52.0	2.5891669255833593e-05	-0.2596102113531434	0.08269683804221681	0.0010005003335835344	0.5814145549865009	0.25071097834617856
GATATCGTAAAATGATCGAT_GAGAGAGTAAAATGATCGAT	91.0	3.9326896399125645e-05	31.0	3.272980280821708e-05	71.0	3.535208686854202e-05	0.006934670214722069	0.0644648556340591	0.0069588267835520275	0.8917651496603307	0.23787815319900432
AGATATGTAAAATGATCGAT_GACAGAGTAAAATGATCGAT	91.0	3.9326896399125645e-05	9.0	9.50220081528883e-06	62.0	3.087083642041698e-05	-0.2844318957770242	0.08473446868491685	0.0010005003335835344	0.7566921245677645	0.2431158902688594
ATAGCTGTAAAATGATCGAT_GTCTCAGTAAAATGATCGAT	91.0	3.9326896399125645e-05	11.0	1.1613800996464125e-05	57.0	2.8381252838125285e-05	-0.2371562665265117	0.08075845684709232	0.0010005003335835344	0.6729020933865205	0.24664325866075196
CGATCTGTAAAATGATCGAT_GAGAGAGTAAAATGATCGAT	91.0	3.9326896399125645e-05	9.0	9.50220081528883e-06	86.0	4.28208376154171e-05	-0.2844318957770242	0.08473446868491685	0.0010005003335835344	1.0827644794307159	0.2308598875261232
GCTAGAGTAAAATGATCGAT_GTGTCAGTAAAATGATCGAT	91.0	3.9326896399125645e-05	4.0	4.223200362350591e-06	62.0	3.087083642041698e-05	-0.4754774102283953	0.10178452204811596	0.0010005003335835344	0.7566921245677645	0.2431158902688594
TAGCGCGTAAAATGATCGAT_GTCTGAGTAAAATGATCGAT	91.0	3.9326896399125645e-05	20.0	2.1116001811752956e-05	65.0	3.236458656979199e-05	-0.09631297929481013	0.0707372207739109	0.0010005003335835344	0.8037803014382405	0.24122115643239736
GATAGCGTAAAATGATCGAT_AGACTCGTAAAATGATCGAT	91.0	3.9326896399125645e-05	6.0	6.334800543525887e-06	60.0	2.98750029875003e-05	-0.37995465300270975	0.09272700530257406	0.0010005003335835344	0.7240165962582429	0.2444717702495325
GATAGCGTAAAATGATCGAT_CAGACTGTAAAATGATCGAT	91.0	3.9326896399125645e-05	16.0	1.6892801449402364e-05	47.0	2.34020856735419e-05	-0.14888294611172886	0.07437580587538431	0.0010005003335835344	0.4806708258530537	0.2553511222869522
CGCTAGGTAAAATGATCGAT_CAGTCTGTAAAATGATCGAT	91.0	3.9326896399125645e-05	2.0	2.1116001811752955e-06	24.0	1.1950001195000119e-05	-0.6387746422867285	0.11988566366018127	0.0010005003335835344	-0.1890802481721987	0.29260449698771107
CTCTATGTAAAATGATCGAT_GACTGTGTAAAATGATCGAT	91.0	3.9326896399125645e-05	16.0	1.6892801449402364e-05	88.0	4.381667104833377e-05	-0.14888294611172886	0.07437580587538431	0.0010005003335835344	1.1056738637731862	0.23003901185378994
CGATCTGTAAAATGATCGAT_CACTCTGTAAAATGATCGAT	91.0	3.9326896399125645e-05	6.0	6.334800543525887e-06	72.0	3.5850003585000356e-05	-0.37995465300270975	0.09272700530257406	0.0010005003335835344	0.9057026402059947	0.2373505878811493
TCTCTCGTAAAATGATCGAT_CTGTCAGTAAAATGATCGAT	91.0	3.9326896399125645e-05	306.0	0.0003230748277198202	79.0	3.933542060020873e-05	0.5463367043987798	0.04777958826529102	0.7903999957364101	0.9981609671188758	0.23390437016148027
TAGCGCGTAAAATGATCGAT_GACTGTGTAAAATGATCGAT	90.0	3.889473270243196e-05	6.0	6.334800543525887e-06	68.0	3.385833671916701e-05	-0.37735144301416207	0.09278434299093093	0.0010005003335835344	0.8597547818550224	0.2398546938496311
GCTATCGTAAAATGATCGAT_GACAGAGTAAAATGATCGAT	90.0	3.889473270243196e-05	11.0	1.1613800996464125e-05	76.0	3.784167045083371e-05	-0.234553056537964	0.08082428560896028	0.0010005003335835344	0.9705927210658557	0.235710633523608
GCGCGAGTAAAATGATCGAT_CTCTGAGTAAAATGATCGAT	90.0	3.889473270243196e-05	9.0	9.50220081528883e-06	59.0	2.937708627104196e-05	-0.28182868578847653	0.0847972108927544	0.0010005003335835344	0.7182793821161106	0.24556706176116916
GAGATCGTAAAATGATCGAT_CAGACAGTAAAATGATCGAT	90.0	3.889473270243196e-05	7.0	7.390600634113534e-06	100.0	4.979167164583383e-05	-0.34103537617916957	0.08956190734153868	0.0010005003335835344	1.2440729703893176	0.22603558450377384
GCGCGCGTAAAATGATCGAT_CTGAGTGTAAAATGATCGAT	90.0	3.889473270243196e-05	10.0	1.0558000905876478e-05	69.0	3.4356253435625345e-05	-0.2570070013645957	0.08276112501685647	0.0010005003335835344	0.8743026946737654	0.23933221555282863
TAGCGAGTAAAATGATCGAT_GACTCAGTAAAATGATCGAT	90.0	3.889473270243196e-05	6.0	6.334800543525887e-06	66.0	3.2862503286250326e-05	-0.37735144301416207	0.09278434299093093	0.0010005003335835344	0.8300058762941005	0.24099667923006854
TAGCGCGTAAAATGATCGAT_CACTGAGTAAAATGATCGAT	90.0	3.889473270243196e-05	11.0	1.1613800996464125e-05	63.0	3.1368753136875315e-05	-0.234553056537964	0.08082428560896028	0.0010005003335835344	0.7836480140987757	0.2428649417691164
AGCGCGGTAAAATGATCGAT_CACTCTGTAAAATGATCGAT	90.0	3.889473270243196e-05	7.0	7.390600634113534e-06	93.0	4.6306254630625463e-05	-0.34103537617916957	0.08956190734153868	0.0010005003335835344	1.1717552350673808	0.22851746771299958
TCGATCGTAAAATGATCGAT_GTGTGTGTAAAATGATCGAT	90.0	3.889473270243196e-05	11.0	1.1613800996464125e-05	65.0	3.236458656979199e-05	-0.234553056537964	0.08082428560896028	0.0010005003335835344	0.8147916215383652	0.24161531499534775
GCGCGAGTAAAATGATCGAT_GTCTCAGTAAAATGATCGAT	90.0	3.889473270243196e-05	2.0	2.1116001811752955e-06	78.0	3.8837503883750386e-05	-0.636171432298181	0.11993001768997293	0.0010005003335835344	0.9964776654861172	0.23476466340301452
TCTATAGTAAAATGATCGAT_GAGAGTGTAAAATGATCGAT	90.0	3.889473270243196e-05	4.0	4.223200362350591e-06	86.0	4.28208376154171e-05	-0.47287420023984766	0.10183676016271585	0.0010005003335835344	1.0937757995308408	0.2312717055722386
TATATCGTAAAATGATCGAT_TCTCTCGTAAAATGATCGAT	90.0	3.889473270243196e-05	32.0	3.378560289880473e-05	128.0	6.37333397066673e-05	0.017017495935152067	0.06413468913132901	0.017163957503184894	1.4900725754645405	0.21832613773745838
TATCGCGTAAAATGATCGAT_CACACAGTAAAATGATCGAT	90.0	3.889473270243196e-05	89.0	9.396620806230065e-05	102.0	5.0787505078750505e-05	0.25800068046791225	0.053735163607234994	0.29840695288783514	1.2638065722545138	0.2253567285189511
TATATCGTAAAATGATCGAT_GAGAGTGTAAAATGATCGAT	90.0	3.889473270243196e-05	5.0	5.279000452938239e-06	99.0	4.929375492937549e-05	-0.4203042334229289	0.09674310971887667	0.0010005003335835344	1.2340576666935923	0.22637515329719368
CGATCGGTAAAATGATCGAT_GACAGAGTAAAATGATCGAT	90.0	3.889473270243196e-05	2.0	2.1116001811752955e-06	88.0	4.381667104833377e-05	-0.636171432298181	0.11993001768997293	0.0010005003335835344	1.1166851838733112	0.23045229680865867
GAGCGAGTAAAATGATCGAT_GACTGAGTAAAATGATCGAT	90.0	3.889473270243196e-05	17.0	1.794860153999001e-05	53.0	2.638958597229193e-05	-0.13199729623904333	0.07346217270567591	0.0010005003335835344	0.6114076743287309	0.25019785102836173
AGATCGGTAAAATGATCGAT_GTCACTGTAAAATGATCGAT	90.0	3.889473270243196e-05	16.0	1.6892801449402364e-05	85.0	4.232292089895876e-05	-0.14627973612318115	0.07444727860363977	0.0010005003335835344	1.0821205283067619	0.23168683994600608
ATCTAGGTAAAATGATCGAT_CTGTGTGTAAAATGATCGAT	89.0	3.846256900573827e-05	21.0	2.2171801902340603e-05	95.0	4.730208806354214e-05	-0.07958309015962096	0.0701614831675556	0.0010005003335835344	1.2040928216730207	0.22819453594470288
GCTAGCGTAAAATGATCGAT_GTCAGTGTAAAATGATCGAT	89.0	3.846256900573827e-05	20.0	2.1116001811752956e-05	99.0	4.929375492937549e-05	-0.09107747257073269	0.07088576279826415	0.0010005003335835344	1.2451920208490177	0.22678578120574422
TCGAGCGTAAAATGATCGAT_GACACTGTAAAATGATCGAT	89.0	3.846256900573827e-05	16.0	1.6892801449402364e-05	72.0	3.5850003585000356e-05	-0.14364743938765143	0.07451709511439378	0.0010005003335835344	0.927848314461545	0.23814217649130714
AGCTATGTAAAATGATCGAT_CACTCAGTAAAATGATCGAT	89.0	3.846256900573827e-05	7.0	7.390600634113534e-06	113.0	5.626458895979223e-05	-0.3384030794436398	0.08961994989651584	0.0010005003335835344	1.3769989468893393	0.22245485880623903
GAGCGAGTAAAATGATCGAT_GTGTCAGTAAAATGATCGAT	89.0	3.846256900573827e-05	3.0	3.1674002717629435e-06	86.0	4.28208376154171e-05	-0.5380163783369656	0.10895882233459259	0.0010005003335835344	1.1049101536862662	0.2316736547928227
TAGCGAGTAAAATGATCGAT_GTCAGAGTAAAATGATCGAT	89.0	3.846256900573827e-05	4.0	4.223200362350591e-06	62.0	3.087083642041698e-05	-0.47024190350431794	0.10188781032703646	0.0010005003335835344	0.7788377988233149	0.24388876718231575
AGCGATGTAAAATGATCGAT_GTGTGTGTAAAATGATCGAT	89.0	3.846256900573827e-05	12.0	1.2669601087051774e-05	62.0	3.087083642041698e-05	-0.21142191422029913	0.07933102992780706	0.0010005003335835344	0.7788377988233149	0.24388876718231575
TATCGCGTAAAATGATCGAT_CTGTGAGTAAAATGATCGAT	89.0	3.846256900573827e-05	19.0	2.006020172116531e-05	72.0	3.5850003585000356e-05	-0.1031615626912087	0.07167868354096314	0.0010005003335835344	0.927848314461545	0.23814217649130714
AGATCTGTAAAATGATCGAT_GAGAGAGTAAAATGATCGAT	89.0	3.846256900573827e-05	12.0	1.2669601087051774e-05	86.0	4.28208376154171e-05	-0.21142191422029913	0.07933102992780706	0.0010005003335835344	1.1049101536862662	0.2316736547928227
GCTCTCGTAAAATGATCGAT_CACTCAGTAAAATGATCGAT	89.0	3.846256900573827e-05	21.0	2.2171801902340603e-05	66.0	3.2862503286250326e-05	-0.07958309015962096	0.0701614831675556	0.0010005003335835344	0.8411402304495262	0.24138243500033776
GCTAGCGTAAAATGATCGAT_CTCACAGTAAAATGATCGAT	89.0	3.846256900573827e-05	13.0	1.3725401177639421e-05	68.0	3.385833671916701e-05	-0.19256480424982525	0.07792676368835796	0.0010005003335835344	0.870889136010448	0.2402422833068151
GAGCTAGTAAAATGATCGAT_GAGTCAGTAAAATGATCGAT	89.0	3.846256900573827e-05	16.0	1.6892801449402364e-05	44.0	2.1908335524166885e-05	-0.14364743938765143	0.07451709511439378	0.0010005003335835344	0.4370884400500346	0.2593233751502522
TCTAGAGTAAAATGATCGAT_CAGAGAGTAAAATGATCGAT	89.0	3.846256900573827e-05	19.0	2.006020172116531e-05	83.0	4.132708746604208e-05	-0.1031615626912087	0.07167868354096314	0.0010005003335835344	1.0695272298408336	0.2329385033937985
AGCTCTGTAAAATGATCGAT_CTCAGAGTAAAATGATCGAT	89.0	3.846256900573827e-05	14.0	1.4781201268227068e-05	116.0	5.7758339109167245e-05	-0.17510584738530657	0.07665777977799619	0.0010005003335835344	1.4031099864505916	0.2216446397010809
AGATCTGTAAAATGATCGAT_GAGTCTGTAAAATGATCGAT	89.0	3.846256900573827e-05	13.0	1.3725401177639421e-05	89.0	4.431458776479211e-05	-0.19256480424982525	0.07792676368835796	0.0010005003335835344	1.139079706757859	0.23046065190770448
GCGATAGTAAAATGATCGAT_GTCAGTGTAAAATGATCGAT	89.0	3.846256900573827e-05	56.0	5.912480507290827e-05	90.0	4.4812504481250445e-05	0.15148861673135988	0.05787289735938589	0.1642717786422305	1.1502140609132845	0.23005762852418027
GAGATCGTAAAATGATCGAT_GACAGAGTAAAATGATCGAT	89.0	3.846256900573827e-05	338.0	0.00035686043061862493	61.0	3.0372919703958637e-05	0.5750039911796672	0.04783546733323202	0.8556755011127976	0.7626339567671484	0.24455536891722598
TCGATAGTAAAATGATCGAT_GTCTGAGTAAAATGATCGAT	89.0	3.846256900573827e-05	5.0	5.279000452938239e-06	79.0	3.933542060020873e-05	-0.4176719366873992	0.09679684628580756	0.0010005003335835344	1.0203066413744262	0.2347075819762295
GAGCGCGTAAAATGATCGAT_CTGTGAGTAAAATGATCGAT	88.0	3.803040530904458e-05	15.0	1.5837001358814717e-05	78.0	3.8837503883750386e-05	-0.15618990657250384	0.07560443739408722	0.0010005003335835344	1.018872188370665	0.23555291072272866
CGCGATGTAAAATGATCGAT_GTCTCTGTAAAATGATCGAT	88.0	3.803040530904458e-05	3.0	3.1674002717629435e-06	84.0	4.1825004182500416e-05	-0.5353543375060891	0.10900616937990934	0.0010005003335835344	1.0927218445625342	0.2329066392782695
GAGCTAGTAAAATGATCGAT_GTGAGAGTAAAATGATCGAT	88.0	3.803040530904458e-05	54.0	5.701320489173298e-05	59.0	2.937708627104196e-05	0.1455828731202818	0.05832156745154186	0.157335765471827	0.7406739050006588	0.246320742913042
CGCGAGGTAAAATGATCGAT_CTGTCAGTAAAATGATCGAT	88.0	3.803040530904458e-05	9.0	9.50220081528883e-06	82.0	4.082917074958374e-05	-0.2765343482220703	0.08491929784407128	0.0010005003335835344	1.0687082891047213	0.2337668483104668
CTAGAGGTAAAATGATCGAT_GTCACAGTAAAATGATCGAT	88.0	3.803040530904458e-05	5.0	5.279000452938239e-06	61.0	3.0372919703958637e-05	-0.41500989585652265	0.09685013912854451	0.0010005003335835344	0.7738941254962708	0.24493259176085128
ATATAGGTAAAATGATCGAT_GACTCAGTAAAATGATCGAT	88.0	3.803040530904458e-05	23.0	2.4283402083515898e-05	73.0	3.63479203014587e-05	-0.05548918032161802	0.06887701720522173	0.0010005003335835344	0.9528537263489035	0.23793520975149415
GCGCGCGTAAAATGATCGAT_CACTCTGTAAAATGATCGAT	88.0	3.803040530904458e-05	16.0	1.6892801449402364e-05	92.0	4.5808337914167126e-05	-0.1409853985567749	0.0745863088148742	0.0010005003335835344	1.1833765251375241	0.2296968726410437
GAGCGAGTAAAATGATCGAT_GTGAGTGTAAAATGATCGAT	88.0	3.803040530904458e-05	9.0	9.50220081528883e-06	59.0	2.937708627104196e-05	-0.2765343482220703	0.08491929784407128	0.0010005003335835344	0.7406739050006588	0.246320742913042
GAGCTAGTAAAATGATCGAT_GAGAGTGTAAAATGATCGAT	88.0	3.803040530904458e-05	25.0	2.6395002264691195e-05	57.0	2.8381252838125285e-05	-0.035845464922937435	0.06763737002234085	0.0010005003335835344	0.7063079363711933	0.247778000919637
GCGCGCGTAAAATGATCGAT_GTGTCTGTAAAATGATCGAT	88.0	3.803040530904458e-05	3.0	3.1674002717629435e-06	76.0	3.784167045083371e-05	-0.5353543375060891	0.10900616937990934	0.0010005003335835344	0.9929872439504036	0.23649572791769344
GCTCGAGTAAAATGATCGAT_CTCACAGTAAAATGATCGAT	88.0	3.803040530904458e-05	14.0	1.4781201268227068e-05	62.0	3.087083642041698e-05	-0.17244380655443	0.0767250623905379	0.0010005003335835344	0.7900979675524372	0.24426701946467752
GCGATAGTAAAATGATCGAT_GAGTCAGTAAAATGATCGAT	88.0	3.803040530904458e-05	16.0	1.6892801449402364e-05	111.0	5.526875552687555e-05	-0.1409853985567749	0.0745863088148742	0.0010005003335835344	1.370463743986097	0.22340756513024318
CTATAGGTAAAATGATCGAT_GAGTCTGTAAAATGATCGAT	88.0	3.803040530904458e-05	7.0	7.390600634113534e-06	83.0	4.132708746604208e-05	-0.3357410386127633	0.08967750787011301	0.0010005003335835344	1.0807873985699559	0.23333450752897653
CTAGAGGTAAAATGATCGAT_CTGACAGTAAAATGATCGAT	88.0	3.803040530904458e-05	10.0	1.0558000905876478e-05	99.0	4.929375492937549e-05	-0.25171266379818946	0.08288621106791869	0.0010005003335835344	1.2564521895781402	0.22719250999438118
GATCGCGTAAAATGATCGAT_GTGTGAGTAAAATGATCGAT	88.0	3.803040530904458e-05	9.0	9.50220081528883e-06	75.0	3.7343753734375374e-05	-0.2765343482220703	0.08491929784407128	0.0010005003335835344	0.9797881856946552	0.236953066411599
TAGATCGTAAAATGATCGAT_GTGACTGTAAAATGATCGAT	88.0	3.803040530904458e-05	12.0	1.2669601087051774e-05	58.0	2.8879169554583623e-05	-0.20875987338942253	0.0793960471796096	0.0010005003335835344	0.7236390572010117	0.24703808935960783
TATATCGTAAAATGATCGAT_CTGAGAGTAAAATGATCGAT	88.0	3.803040530904458e-05	34.0	3.589720307998002e-05	66.0	3.2862503286250326e-05	0.036594273385696166	0.06353200183566418	0.037280640632722184	0.8524003991786486	0.24176460859095897
ATAGCGGTAAAATGATCGAT_GACTCTGTAAAATGATCGAT	88.0	3.803040530904458e-05	17.0	1.794860153999001e-05	65.0	3.236458656979199e-05	-0.12670295867263706	0.07360306372548887	0.0010005003335835344	0.8371861444229132	0.24238128435900363
GCTATAGTAAAATGATCGAT_GAGAGAGTAAAATGATCGAT	88.0	3.803040530904458e-05	33.0	3.484140298939238e-05	90.0	4.4812504481250445e-05	0.029561270312461068	0.06390065424785084	0.03000701109396177	1.161474229642407	0.2304585830092189
TCGATCGTAAAATGATCGAT_GTCAGAGTAAAATGATCGAT	87.0	3.759824161235089e-05	5.0	5.279000452938239e-06	76.0	3.784167045083371e-05	-0.4123174310433114	0.09690777000063033	0.0010005003335835344	1.0043761031077598	0.23691774923146275
CTCGCTGTAAAATGATCGAT_CAGTGTGTAAAATGATCGAT	87.0	3.759824161235089e-05	4.0	4.223200362350591e-06	76.0	3.784167045083371e-05	-0.4648873978602301	0.10199319746362975	0.0010005003335835344	1.0043761031077598	0.23691774923146275
TATATAGTAAAATGATCGAT_GACTGAGTAAAATGATCGAT	87.0	3.759824161235089e-05	4.0	4.223200362350591e-06	62.0	3.087083642041698e-05	-0.4648873978602301	0.10199319746362975	0.0010005003335835344	0.8014868267097933	0.2446756370702644
ATATCGGTAAAATGATCGAT_GTCACTGTAAAATGATCGAT	87.0	3.759824161235089e-05	10.0	1.0558000905876478e-05	39.0	1.9418751941875193e-05	-0.24902019898497815	0.08295354376078339	0.0010005003335835344	0.3395299495493189	0.26606454051006595
GCGCTAGTAAAATGATCGAT_GTCTCAGTAAAATGATCGAT	87.0	3.759824161235089e-05	13.0	1.3725401177639421e-05	74.0	3.684583701791704e-05	-0.18721029860573743	0.0780645049594116	0.0010005003335835344	0.9778008127439616	0.23785302302017391
ATAGCTGTAAAATGATCGAT_GTCTGAGTAAAATGATCGAT	87.0	3.759824161235089e-05	7.0	7.390600634113534e-06	74.0	3.684583701791704e-05	-0.33304857379955205	0.08973974512483765	0.0010005003335835344	0.9778008127439616	0.23785302302017391
CGCGATGTAAAATGATCGAT_GAGTGTGTAAAATGATCGAT	87.0	3.759824161235089e-05	8.0	8.446400724701182e-06	73.0	3.63479203014587e-05	-0.3015901658018969	0.08724879756696574	0.0010005003335835344	0.9642425855062595	0.23835468238964824
AGCTCTGTAAAATGATCGAT_GTGTGTGTAAAATGATCGAT	87.0	3.759824161235089e-05	7.0	7.390600634113534e-06	103.0	5.128542179520885e-05	-0.33304857379955205	0.08973974512483765	0.0010005003335835344	1.3073121224319648	0.22629448448302122
GAGATCGTAAAATGATCGAT_CACAGAGTAAAATGATCGAT	87.0	3.759824161235089e-05	7.0	7.390600634113534e-06	94.0	4.68041713470838e-05	-0.33304857379955205	0.08973974512483765	0.0010005003335835344	1.2161966259737844	0.22939412920373797
ATATAGGTAAAATGATCGAT_GAGAGAGTAAAATGATCGAT	87.0	3.759824161235089e-05	10.0	1.0558000905876478e-05	84.0	4.1825004182500416e-05	-0.24902019898497815	0.08295354376078339	0.0010005003335835344	1.10411070371989	0.23333515208275096
CTATAGGTAAAATGATCGAT_GTGTCTGTAAAATGATCGAT	87.0	3.759824161235089e-05	10.0	1.0558000905876478e-05	77.0	3.833958716729205e-05	-0.24902019898497815	0.08295354376078339	0.0010005003335835344	1.0174026197078714	0.23644200803776336
TCTCTAGTAAAATGATCGAT_GACTCAGTAAAATGATCGAT	87.0	3.759824161235089e-05	6.0	6.334800543525887e-06	69.0	3.4356253435625345e-05	-0.36936464063454455	0.09295601601120376	0.0010005003335835344	0.9080860767156695	0.24052115613024
CTATCTGTAAAATGATCGAT_GACTGTGTAAAATGATCGAT	87.0	3.759824161235089e-05	243.0	0.0002565594220127984	98.0	4.8795838212917156e-05	0.5026180844431973	0.04875646725158806	0.6983971062215217	1.257724065091757	0.22796314669609288
TCTCTAGTAAAATGATCGAT_CTCAGAGTAAAATGATCGAT	86.0	3.7166077915657205e-05	11.0	1.1613800996464125e-05	62.0	3.087083642041698e-05	-0.22384266189488436	0.08109468917780435	0.0010005003335835344	0.8130073518949076	0.24511023382428196
GATCTCGTAAAATGATCGAT_CAGTGAGTAAAATGATCGAT	86.0	3.7166077915657205e-05	6.0	6.334800543525887e-06	79.0	3.933542060020873e-05	-0.3666410483710824	0.09301998587886705	0.0010005003335835344	1.0544761944460188	0.23597657723768448
CTCTAGGTAAAATGATCGAT_CACACTGTAAAATGATCGAT	86.0	3.7166077915657205e-05	10.0	1.0558000905876478e-05	50.0	2.4895835822916915e-05	-0.24629660672151607	0.08302522076273967	0.0010005003335835344	0.598645779637634	0.2543922782983952
GCGAGAGTAAAATGATCGAT_CACTCTGTAAAATGATCGAT	86.0	3.7166077915657205e-05	20.0	2.1116001811752956e-05	78.0	3.8837503883750386e-05	-0.0829993746631828	0.07112084549088289	0.0010005003335835344	1.0417815727131357	0.2364272058735771
GCGCTCGTAAAATGATCGAT_GACTCTGTAAAATGATCGAT	86.0	3.7166077915657205e-05	10.0	1.0558000905876478e-05	72.0	3.5850003585000356e-05	-0.24629660672151607	0.08302522076273967	0.0010005003335835344	0.9620178675331378	0.23939296604474672
TCGATAGTAAAATGATCGAT_GTGTCTGTAAAATGATCGAT	86.0	3.7166077915657205e-05	10.0	1.0558000905876478e-05	60.0	2.98750029875003e-05	-0.24629660672151607	0.08302522076273967	0.0010005003335835344	0.780331823585386	0.24645514211132682
ATCTCGGTAAAATGATCGAT_CTGTCTGTAAAATGATCGAT	86.0	3.7166077915657205e-05	8.0	8.446400724701182e-06	52.0	2.5891669255833593e-05	-0.2988665735384347	0.08731694873912409	0.0010005003335835344	0.6377297823136441	0.25264537456179975
TCTATAGTAAAATGATCGAT_GACACTGTAAAATGATCGAT	86.0	3.7166077915657205e-05	13.0	1.3725401177639421e-05	53.0	2.638958597229193e-05	-0.1844867063422753	0.0781406667157854	0.0010005003335835344	0.6567115815557494	0.2517584976791575
TCTCGAGTAAAATGATCGAT_GACTGAGTAAAATGATCGAT	86.0	3.7166077915657205e-05	1.0	1.0558000905876478e-06	93.0	4.6306254630625463e-05	-0.7887582697134344	0.1402332097882706	0.0010005003335835344	1.217059142294399	0.23022512796047676
GCTATCGTAAAATGATCGAT_GACACAGTAAAATGATCGAT	86.0	3.7166077915657205e-05	13.0	1.3725401177639421e-05	90.0	4.4812504481250445e-05	-0.1844867063422753	0.0781406667157854	0.0010005003335835344	1.1843836139848771	0.23135213076575303
TCTCTAGTAAAATGATCGAT_GACTCTGTAAAATGATCGAT	86.0	3.7166077915657205e-05	16.0	1.6892801449402364e-05	91.0	4.531042119770879e-05	-0.1355693414801015	0.07474075702141286	0.0010005003335835344	1.1953949340850023	0.23097592555673566
TATAGCGTAAAATGATCGAT_CTGAGTGTAAAATGATCGAT	86.0	3.7166077915657205e-05	219.0	0.00023122021983869485	63.0	3.1368753136875315e-05	0.48084293696238467	0.04917854657372122	0.6555488153216282	0.8289519213257941	0.2444724042401768
AGATCTGTAAAATGATCGAT_CACACTGTAAAATGATCGAT	86.0	3.7166077915657205e-05	1.0	1.0558000905876478e-06	72.0	3.5850003585000356e-05	-0.7887582697134344	0.1402332097882706	0.0010005003335835344	0.9620178675331378	0.23939296604474672
GCGCTCGTAAAATGATCGAT_CACAGTGTAAAATGATCGAT	86.0	3.7166077915657205e-05	3.0	3.1674002717629435e-06	61.0	3.0372919703958637e-05	-0.5299382804294157	0.10911190705137355	0.0010005003335835344	0.7968035098387412	0.24577352264620547
TAGCTCGTAAAATGATCGAT_GAGAGAGTAAAATGATCGAT	86.0	3.7166077915657205e-05	11.0	1.1613800996464125e-05	71.0	3.535208686854202e-05	-0.22384266189488436	0.08109468917780435	0.0010005003335835344	0.9480803769874737	0.2399160403006499
TATCGCGTAAAATGATCGAT_CAGTGAGTAAAATGATCGAT	86.0	3.7166077915657205e-05	2.0	2.1116001811752955e-06	62.0	3.087083642041698e-05	-0.6254610376551012	0.12011241655950118	0.0010005003335835344	0.8130073518949076	0.24511023382428196
AGCGATGTAAAATGATCGAT_CAGTCTGTAAAATGATCGAT	86.0	3.7166077915657205e-05	6.0	6.334800543525887e-06	83.0	4.132708746604208e-05	-0.3666410483710824	0.09301998587886705	0.0010005003335835344	1.1036967829124262	0.2342170837727834
CGAGATGTAAAATGATCGAT_CTCTCAGTAAAATGATCGAT	86.0	3.7166077915657205e-05	6.0	6.334800543525887e-06	74.0	3.684583701791704e-05	-0.3666410483710824	0.09301998587886705	0.0010005003335835344	0.989321337929076	0.23830006275595028
TAGCGAGTAAAATGATCGAT_GTCAGTGTAAAATGATCGAT	85.0	3.6733914218963515e-05	12.0	1.2669601087051774e-05	84.0	4.1825004182500416e-05	-0.20058836844692873	0.0796244828100558	0.0010005003335835344	1.1272865001290835	0.23429777810563276
GCTAGAGTAAAATGATCGAT_GTCAGAGTAAAATGATCGAT	85.0	3.6733914218963515e-05	8.0	8.446400724701182e-06	58.0	2.8879169554583623e-05	-0.29611112567261433	0.08739286123378044	0.0010005003335835344	0.7582037127675609	0.2483500831483331
CGCGATGTAAAATGATCGAT_CTCACAGTAAAATGATCGAT	85.0	3.6733914218963515e-05	15.0	1.5837001358814717e-05	66.0	3.2862503286250326e-05	-0.14801840163001004	0.07584429384402316	0.0010005003335835344	0.8869650547451977	0.24310506406177143
GCGCGCGTAAAATGATCGAT_CTGTGTGTAAAATGATCGAT	85.0	3.6733914218963515e-05	14.0	1.4781201268227068e-05	61.0	3.0372919703958637e-05	-0.1642723016119362	0.076961426402153	0.0010005003335835344	0.80845878106282	0.24625580340781053
TCTATCGTAAAATGATCGAT_CACTGAGTAAAATGATCGAT	85.0	3.6733914218963515e-05	15.0	1.5837001358814717e-05	80.0	3.983333731666707e-05	-0.14801840163001004	0.07584429384402316	0.0010005003335835344	1.0786664023886752	0.23602926621873313
CGAGATGTAAAATGATCGAT_GTCTGTGTAAAATGATCGAT	85.0	3.6733914218963515e-05	7.0	7.390600634113534e-06	59.0	2.937708627104196e-05	-0.3275695336702694	0.08987981627048565	0.0010005003335835344	0.7752385605672081	0.24763653727705717
GCGAGAGTAAAATGATCGAT_CACTCAGTAAAATGATCGAT	85.0	3.6733914218963515e-05	29.0	3.0618202627041784e-05	78.0	3.8837503883750386e-05	0.007292028048705737	0.06595692371730923	0.0073187448442177784	1.0534368439372142	0.23692851233080445
CTAGAGGTAAAATGATCGAT_CTCAGAGTAAAATGATCGAT	85.0	3.6733914218963515e-05	3794.0	0.004005705543689535	101.0	5.028958836229217e-05	1.1555202659240627	0.04803553038394215	5.298317366548035	1.3109477961202722	0.22794326816429916
TCGATCGTAAAATGATCGAT_GAGTGAGTAAAATGATCGAT	85.0	3.6733914218963515e-05	17.0	1.794860153999001e-05	67.0	3.3360420002708664e-05	-0.11853145373014326	0.07384942074790062	0.0010005003335835344	0.9019505150263564	0.2425341718698057
TCTCGCGTAAAATGATCGAT_GACTCAGTAAAATGATCGAT	85.0	3.6733914218963515e-05	7.0	7.390600634113534e-06	96.0	4.7800004780000475e-05	-0.3275695336702694	0.08987981627048565	0.0010005003335835344	1.2603524463364268	0.22966448213926602
GATAGCGTAAAATGATCGAT_GACACTGTAAAATGATCGAT	85.0	3.6733914218963515e-05	10.0	1.0558000905876478e-05	96.0	4.7800004780000475e-05	-0.24354115885569558	0.08310505363825743	0.0010005003335835344	1.2603524463364268	0.22966448213926602
TAGAGCGTAAAATGATCGAT_CAGTGAGTAAAATGATCGAT	85.0	3.6733914218963515e-05	16.0	1.6892801449402364e-05	76.0	3.784167045083371e-05	-0.1328138936142811	0.07482942882081794	0.0010005003335835344	1.027551899516953	0.2378658771843033
ATCGAGGTAAAATGATCGAT_CAGAGAGTAAAATGATCGAT	85.0	3.6733914218963515e-05	10.0	1.0558000905876478e-05	99.0	4.929375492937549e-05	-0.24354115885569558	0.08310505363825743	0.0010005003335835344	1.2910168451446893	0.2286184218362234
TAGCGCGTAAAATGATCGAT_GTGTGTGTAAAATGATCGAT	84.0	3.6301750522269824e-05	20.0	2.1116001811752956e-05	75.0	3.7343753734375374e-05	-0.07745586932433622	0.07129717490002543	0.0010005003335835344	1.02614604788998	0.23876498849500424
TATCTAGTAAAATGATCGAT_TCAGAGGTAAAATGATCGAT	84.0	3.6301750522269824e-05	4.0	4.223200362350591e-06	68.0	3.385833671916701e-05	-0.45662030025792144	0.10217446684211864	0.0010005003335835344	0.9285071669348953	0.24241073569064384
GATCTAGTAAAATGATCGAT_CAGACAGTAAAATGATCGAT	84.0	3.6301750522269824e-05	8.0	8.446400724701182e-06	78.0	3.8837503883750386e-05	-0.29332306819958825	0.08746063127200489	0.0010005003335835344	1.0652300505659902	0.23737552063999698
GAGCGAGTAAAATGATCGAT_GTGTGAGTAAAATGATCGAT	84.0	3.6301750522269824e-05	7.0	7.390600634113534e-06	92.0	4.5808337914167126e-05	-0.32478147619724335	0.0899457125197586	0.0010005003335835344	1.229734387332849	0.23156557894090327
TATAGCGTAAAATGATCGAT_GTCACAGTAAAATGATCGAT	84.0	3.6301750522269824e-05	7.0	7.390600634113534e-06	60.0	2.98750029875003e-05	-0.32478147619724335	0.0899457125197586	0.0010005003335835344	0.8037803014382406	0.24736501610987177
TAGAGCGTAAAATGATCGAT_GAGACAGTAAAATGATCGAT	84.0	3.6301750522269824e-05	12.0	1.2669601087051774e-05	62.0	3.087083642041698e-05	-0.1978003109739026	0.07969885877877843	0.0010005003335835344	0.8364558297477622	0.24602508174435592
TAGATCGTAAAATGATCGAT_CACAGAGTAAAATGATCGAT	84.0	3.6301750522269824e-05	10.0	1.0558000905876478e-05	73.0	3.63479203014587e-05	-0.24075310138266945	0.08317631735108522	0.0010005003335835344	0.9992115885442286	0.23973970903596128
TCGATAGTAAAATGATCGAT_GAGACTGTAAAATGATCGAT	84.0	3.6301750522269824e-05	11.0	1.1613800996464125e-05	45.0	2.2406252240625223e-05	-0.21829915655603782	0.08124937598672052	0.0010005003335835344	0.5171009938590299	0.2602388229949564
AGAGCTGTAAAATGATCGAT_GACTCTGTAAAATGATCGAT	84.0	3.6301750522269824e-05	11.0	1.1613800996464125e-05	45.0	2.2406252240625223e-05	-0.21829915655603782	0.08124937598672052	0.0010005003335835344	0.5171009938590299	0.2602388229949564
CGCTATGTAAAATGATCGAT_GAGTGAGTAAAATGATCGAT	84.0	3.6301750522269824e-05	9.0	9.50220081528883e-06	83.0	4.132708746604208e-05	-0.2655747858065503	0.08520248194285752	0.0010005003335835344	1.1271452607652808	0.23517431078446865
AGCTATGTAAAATGATCGAT_CAGTCTGTAAAATGATCGAT	84.0	3.6301750522269824e-05	10.0	1.0558000905876478e-05	83.0	4.132708746604208e-05	-0.24075310138266945	0.08317631735108522	0.0010005003335835344	1.1271452607652808	0.23517431078446865
TCTCTCGTAAAATGATCGAT_CTCACAGTAAAATGATCGAT	84.0	3.6301750522269824e-05	6.0	6.334800543525887e-06	62.0	3.087083642041698e-05	-0.36109754303223585	0.09315487243451845	0.0010005003335835344	0.8364558297477622	0.24602508174435592
GATCTAGTAAAATGATCGAT_CACACAGTAAAATGATCGAT	84.0	3.6301750522269824e-05	7.0	7.390600634113534e-06	63.0	3.1368753136875315e-05	-0.32478147619724335	0.0899457125197586	0.0010005003335835344	0.8524003991786486	0.24538963009242104
ATCTAGGTAAAATGATCGAT_GTCTGTGTAAAATGATCGAT	84.0	3.6301750522269824e-05	7.0	7.390600634113534e-06	59.0	2.937708627104196e-05	-0.32478147619724335	0.0899457125197586	0.0010005003335835344	0.7870317671959837	0.24806425062550388
TCGCGAGTAAAATGATCGAT_GAGTCTGTAAAATGATCGAT	84.0	3.6301750522269824e-05	9.0	9.50220081528883e-06	69.0	3.4356253435625345e-05	-0.2655747858065503	0.08520248194285752	0.0010005003335835344	0.9430550797536384	0.2418937783776271
TCGAGCGTAAAATGATCGAT_CAGACAGTAAAATGATCGAT	84.0	3.6301750522269824e-05	18.0	1.900440163057766e-05	65.0	3.236458656979199e-05	-0.10227755374821706	0.07297716593683061	0.0010005003335835344	0.8835440066182382	0.2441529255542109
CTAGATGTAAAATGATCGAT_GTCTGAGTAAAATGATCGAT	84.0	3.6301750522269824e-05	8.0	8.446400724701182e-06	64.0	3.186666985333365e-05	-0.29332306819958825	0.08746063127200489	0.0010005003335835344	0.8680938625657114	0.2447654573826068
TAGCTCGTAAAATGATCGAT_CAGTCTGTAAAATGATCGAT	83.0	3.586958682557614e-05	10.0	1.0558000905876478e-05	61.0	3.0372919703958637e-05	-0.23793165320632315	0.08324887796754991	0.0010005003335835344	0.832186433684174	0.24712345408769154
TATCGAGTAAAATGATCGAT_GTGTGTGTAAAATGATCGAT	83.0	3.586958682557614e-05	12.0	1.2669601087051774e-05	64.0	3.186666985333365e-05	-0.1949788627975563	0.07977458245210216	0.0010005003335835344	0.8800283085582897	0.24520642759132638
TCTCTAGTAAAATGATCGAT_CACTCAGTAAAATGATCGAT	83.0	3.586958682557614e-05	7.0	7.390600634113534e-06	66.0	3.2862503286250326e-05	-0.321960028020897	0.09001281639552576	0.0010005003335835344	0.9106927073665517	0.2439839195944748
TCGATAGTAAAATGATCGAT_GAGAGTGTAAAATGATCGAT	83.0	3.586958682557614e-05	4.0	4.223200362350591e-06	71.0	3.535208686854202e-05	-0.4537988520815751	0.10223354434449969	0.0010005003335835344	0.9834633008329067	0.24129874330350243
GAGCGCGTAAAATGATCGAT_CTGTCAGTAAAATGATCGAT	83.0	3.586958682557614e-05	14.0	1.4781201268227068e-05	35.0	1.742708507604184e-05	-0.15866279596256375	0.07711670958030034	0.0010005003335835344	0.2785970108239835	0.27340375403145956
TCTAGCGTAAAATGATCGAT_CTGACAGTAAAATGATCGAT	83.0	3.586958682557614e-05	5.0	5.279000452938239e-06	99.0	4.929375492937549e-05	-0.4012288852646564	0.0971606975421589	0.0010005003335835344	1.3147444977660434	0.22955274699094877
TCTCGAGTAAAATGATCGAT_CACTCAGTAAAATGATCGAT	83.0	3.586958682557614e-05	10.0	1.0558000905876478e-05	49.0	2.4397919106458578e-05	-0.23793165320632315	0.08324887796754991	0.0010005003335835344	0.6138964161436021	0.2566076261815245
GAGATCGTAAAATGATCGAT_ACAGTCGTAAAATGATCGAT	83.0	3.586958682557614e-05	8.0	8.446400724701182e-06	57.0	2.8381252838125285e-05	-0.29050162002324187	0.0875296403355182	0.0010005003335835344	0.7646002445590965	0.24994392329735715
GATCTAGTAAAATGATCGAT_CAGTGTGTAAAATGATCGAT	83.0	3.586958682557614e-05	13.0	1.3725401177639421e-05	69.0	3.4356253435625345e-05	-0.17612175282708242	0.07837826353614762	0.0010005003335835344	0.9549895257462166	0.24233997404924398
CGATAGGTAAAATGATCGAT_GACTCTGTAAAATGATCGAT	83.0	3.586958682557614e-05	8.0	8.446400724701182e-06	86.0	4.28208376154171e-05	-0.29050162002324187	0.0875296403355182	0.0010005003335835344	1.174462630603292	0.23438292476000647
AGAGAGGTAAAATGATCGAT_CAGTCTGTAAAATGATCGAT	83.0	3.586958682557614e-05	4.0	4.223200362350591e-06	110.0	5.4770838810417215e-05	-0.4537988520815751	0.10223354434449969	0.0010005003335835344	1.419737761397502	0.22602798008967975
CGAGATGTAAAATGATCGAT_GTCTCTGTAAAATGATCGAT	83.0	3.586958682557614e-05	14.0	1.4781201268227068e-05	84.0	4.1825004182500416e-05	-0.15866279596256375	0.07711670958030034	0.0010005003335835344	1.1510141527504374	0.23520954418016604
GATAGAGTAAAATGATCGAT_GAGTCAGTAAAATGATCGAT	83.0	3.586958682557614e-05	13.0	1.3725401177639421e-05	43.0	2.141041880770855e-05	-0.17612175282708242	0.07837826353614762	0.0010005003335835344	0.4837315326245899	0.2628680485476977
TATATCGTAAAATGATCGAT_CAGTCAGTAAAATGATCGAT	83.0	3.586958682557614e-05	9.0	9.50220081528883e-06	48.0	2.3900002390000237e-05	-0.262753337630204	0.08527331847647619	0.0010005003335835344	0.5933490009790792	0.2575782437033901
GCTATAGTAAAATGATCGAT_GAGACTGTAAAATGATCGAT	83.0	3.586958682557614e-05	6.0	6.334800543525887e-06	47.0	2.34020856735419e-05	-0.35827609485588957	0.09321966623550516	0.0010005003335835344	0.5723689770256298	0.25854064168653756
TAGCGCGTAAAATGATCGAT_CAGTGAGTAAAATGATCGAT	82.0	3.543742312888245e-05	14.0	1.4781201268227068e-05	66.0	3.2862503286250326e-05	-0.1558071475819211	0.07719651321893824	0.0010005003335835344	0.9227718168317863	0.24443504126650226
GAGCTCGTAAAATGATCGAT_GAGTGAGTAAAATGATCGAT	82.0	3.543742312888245e-05	3.0	3.1674002717629435e-06	52.0	2.5891669255833593e-05	-0.5187176785335801	0.10933851753710243	0.0010005003335835344	0.6851918156243114	0.25439221448788896
ATCGCTGTAAAATGATCGAT_GACTGTGTAAAATGATCGAT	82.0	3.543742312888245e-05	7.0	7.390600634113534e-06	66.0	3.2862503286250326e-05	-0.31910437964025434	0.09008119599630077	0.0010005003335835344	0.9227718168317863	0.24443504126650226
CGATCTGTAAAATGATCGAT_CAGTGTGTAAAATGATCGAT	82.0	3.543742312888245e-05	13.0	1.3725401177639421e-05	83.0	4.132708746604208e-05	-0.17326610444643975	0.0784567839744348	0.0010005003335835344	1.1511588162230937	0.2361003088426761
CTCTATGTAAAATGATCGAT_GTCAGTGTAAAATGATCGAT	82.0	3.543742312888245e-05	8.0	8.446400724701182e-06	53.0	2.638958597229193e-05	-0.28764597164259925	0.08759995829870297	0.0010005003335835344	0.7041736148664167	0.2535114487715424
GCTATCGTAAAATGATCGAT_GAGTCTGTAAAATGATCGAT	82.0	3.543742312888245e-05	22.0	2.322760199292825e-05	88.0	4.381667104833377e-05	-0.0493248279407156	0.07004009827273905	0.0010005003335835344	1.2094511244109967	0.2340456175693581
TCTCTAGTAAAATGATCGAT_GACTGTGTAAAATGATCGAT	82.0	3.543742312888245e-05	4.0	4.223200362350591e-06	62.0	3.087083642041698e-05	-0.45094320370093244	0.10229375516573874	0.0010005003335835344	0.860469385205575	0.24691038906853272
GCTATAGTAAAATGATCGAT_GTGTGAGTAAAATGATCGAT	82.0	3.543742312888245e-05	14.0	1.4781201268227068e-05	84.0	4.1825004182500416e-05	-0.1558071475819211	0.07719651321893824	0.0010005003335835344	1.163093262215672	0.23567746190867506
AGATCTGTAAAATGATCGAT_GTGAGAGTAAAATGATCGAT	82.0	3.543742312888245e-05	8.0	8.446400724701182e-06	65.0	3.236458656979199e-05	-0.28764597164259925	0.08759995829870297	0.0010005003335835344	0.907557562076051	0.24504499676454775
GAGCGAGTAAAATGATCGAT_GTGTGTGTAAAATGATCGAT	82.0	3.543742312888245e-05	10.0	1.0558000905876478e-05	55.0	2.7385419405208608e-05	-0.23507600482568047	0.08332280863920356	0.0010005003335835344	0.7410857728840344	0.25189270146006976
GCTCGAGTAAAATGATCGAT_GTCTGAGTAAAATGATCGAT	81.0	3.500525943218876e-05	10.0	1.0558000905876478e-05	35.0	1.742708507604184e-05	-0.2321853169407148	0.08338556680472763	0.0010005003335835344	0.3029034433829912	0.27414802829619783
GCTATCGTAAAATGATCGAT_GAGACAGTAAAATGATCGAT	81.0	3.500525943218876e-05	2.0	2.1116001811752955e-06	65.0	3.236458656979199e-05	-0.6113497478743	0.1203617799818828	0.0010005003335835344	0.919784885169824	0.24542665454522608
GATCGCGTAAAATGATCGAT_GTGTGTGTAAAATGATCGAT	81.0	3.500525943218876e-05	5.0	5.279000452938239e-06	53.0	2.638958597229193e-05	-0.39548254899904806	0.09727784030995218	0.0010005003335835344	0.7164009379601897	0.25388037927372586
AGCGATGTAAAATGATCGAT_GTGTCTGTAAAATGATCGAT	81.0	3.500525943218876e-05	3.0	3.1674002717629435e-06	82.0	4.082917074958374e-05	-0.5158269906486145	0.1093863507437359	0.0010005003335835344	1.1513070298516321	0.2369229729738135
CTCTGAGTAAAATGATCGAT_CACTGTGTAAAATGATCGAT	81.0	3.500525943218876e-05	14.0	1.4781201268227068e-05	67.0	3.3360420002708664e-05	-0.15291645969695544	0.0772642476503982	0.0010005003335835344	0.9499846002067179	0.24425076063950268
TATATCGTAAAATGATCGAT_GTGACTGTAAAATGATCGAT	81.0	3.500525943218876e-05	10.0	1.0558000905876478e-05	74.0	3.684583701791704e-05	-0.2321853169407148	0.08338556680472763	0.0010005003335835344	1.0490106943335165	0.24054069455290586
GCGATAGTAAAATGATCGAT_CACTGAGTAAAATGATCGAT	81.0	3.500525943218876e-05	7.0	7.390600634113534e-06	66.0	3.2862503286250326e-05	-0.31621369175528863	0.09013924885389445	0.0010005003335835344	0.9349991399255594	0.24481764993742008
GCGAGCGTAAAATGATCGAT_CTGACAGTAAAATGATCGAT	81.0	3.500525943218876e-05	16.0	1.6892801449402364e-05	98.0	4.8795838212917156e-05	-0.12145805169930028	0.07514084261423949	0.0010005003335835344	1.328933946681312	0.2307660317892201
CGAGATGTAAAATGATCGAT_CACAGTGTAAAATGATCGAT	81.0	3.500525943218876e-05	13.0	1.3725401177639421e-05	58.0	2.8879169554583623e-05	-0.1703754165614741	0.07852343130194635	0.0010005003335835344	0.8062377979479226	0.2500267452657558
TCGAGAGTAAAATGATCGAT_CTCACAGTAAAATGATCGAT	81.0	3.500525943218876e-05	523.0	0.0005521834473773397	74.0	3.684583701791704e-05	0.7000359670566473	0.048531269892428563	1.2040927017021634	1.0490106943335165	0.24054069455290586
CTCTATGTAAAATGATCGAT_CAGTCTGTAAAATGATCGAT	80.0	3.4573095735495075e-05	9.0	9.50220081528883e-06	59.0	2.937708627104196e-05	-0.25408040339543864	0.08548430165067167	0.0010005003335835344	0.8356518649363918	0.2497929791909301
CTAGAGGTAAAATGATCGAT_GAGACTGTAAAATGATCGAT	80.0	3.4573095735495075e-05	5.0	5.279000452938239e-06	61.0	3.0372919703958637e-05	-0.392555951029891	0.09734591995349046	0.0010005003335835344	0.8688720854320038	0.24842423104547462
ATATCTGTAAAATGATCGAT_CACTCAGTAAAATGATCGAT	80.0	3.4573095735495075e-05	27.0	2.850660244586649e-05	76.0	3.784167045083371e-05	0.004739585888580206	0.06728419982873177	0.0047508533419169914	1.087965203886137	0.2401100859755108
GCTCGAGTAAAATGATCGAT_GACACTGTAAAATGATCGAT	80.0	3.4573095735495075e-05	8.0	8.446400724701182e-06	61.0	3.0372919703958637e-05	-0.28182868578847653	0.08773519773715488	0.0010005003335835344	0.8688720854320038	0.24842423104547462
CGAGATGTAAAATGATCGAT_GAGTGTGTAAAATGATCGAT	80.0	3.4573095735495075e-05	11.0	1.1613800996464125e-05	75.0	3.7343753734375374e-05	-0.20680477414492612	0.08154485880612919	0.0010005003335835344	1.074766145630388	0.2405605531788351
GCTCGAGTAAAATGATCGAT_GACAGAGTAAAATGATCGAT	80.0	3.4573095735495075e-05	9.0	9.50220081528883e-06	58.0	2.8879169554583623e-05	-0.25408040339543864	0.08548430165067167	0.0010005003335835344	0.8186170171367448	0.2505003825511911
TAGCGAGTAAAATGATCGAT_GTGACAGTAAAATGATCGAT	80.0	3.4573095735495075e-05	11.0	1.1613800996464125e-05	85.0	4.232292089895876e-05	-0.20680477414492612	0.08154485880612919	0.0010005003335835344	1.199493011127043	0.23616126362135006
TCTCTAGTAAAATGATCGAT_GAGTGAGTAAAATGATCGAT	80.0	3.4573095735495075e-05	7.0	7.390600634113534e-06	57.0	2.8381252838125285e-05	-0.3132870937861316	0.09021271584520178	0.0010005003335835344	0.8012858963069263	0.25123009732828416
ATCGATGTAAAATGATCGAT_GTGACAGTAAAATGATCGAT	80.0	3.4573095735495075e-05	11.0	1.1613800996464125e-05	69.0	3.4356253435625345e-05	-0.20680477414492612	0.08154485880612919	0.0010005003335835344	0.9916751774940464	0.2436662882560741
ATATCGGTAAAATGATCGAT_GTCTGAGTAAAATGATCGAT	79.0	3.4140932038801385e-05	5.0	5.279000452938239e-06	55.0	2.7385419405208608e-05	-0.38959253954290274	0.09741062385011369	0.0010005003335835344	0.7782272518852075	0.25317910778446345
TCTCGAGTAAAATGATCGAT_GTGTGAGTAAAATGATCGAT	79.0	3.4140932038801385e-05	4.0	4.223200362350591e-06	20.0	9.958334329166767e-06	-0.4421625063598215	0.10247109876071517	0.0010005003335835344	-0.229847552480967	0.3086592135455924
GCGAGAGTAAAATGATCGAT_GTGAGTGTAAAATGATCGAT	79.0	3.4140932038801385e-05	10.0	1.0558000905876478e-05	66.0	3.2862503286250326e-05	-0.22629530748456947	0.08354043437070142	0.0010005003335835344	0.9599132958329593	0.2457604869962659
GAGAGCGTAAAATGATCGAT_CTGTGAGTAAAATGATCGAT	79.0	3.4140932038801385e-05	14.0	1.4781201268227068e-05	46.0	2.2904168957083563e-05	-0.1470264502408101	0.07743135920595637	0.0010005003335835344	0.6001583238131327	0.2612461437222052
GAGCGCGTAAAATGATCGAT_CAGACAGTAAAATGATCGAT	79.0	3.4140932038801385e-05	9.0	9.50220081528883e-06	51.0	2.5393752539375252e-05	-0.2511169919084504	0.08555797646029267	0.0010005003335835344	0.7029828938146706	0.25653792458179847
ATCGAGGTAAAATGATCGAT_CTGTGTGTAAAATGATCGAT	79.0	3.4140932038801385e-05	20.0	2.1116001811752956e-05	60.0	2.98750029875003e-05	-0.06299807542623624	0.07172162543809121	0.0010005003335835344	0.8649353358972264	0.24955075264839302
AGAGAGGTAAAATGATCGAT_GAGTGTGTAAAATGATCGAT	79.0	3.4140932038801385e-05	11.0	1.1613800996464125e-05	44.0	2.1908335524166885e-05	-0.20384136265793784	0.08162208956519376	0.0010005003335835344	0.5558615054334678	0.263403397740553
TAGATCGTAAAATGATCGAT_CACAGTGTAAAATGATCGAT	79.0	3.4140932038801385e-05	8.0	8.446400724701182e-06	74.0	3.684583701791704e-05	-0.2788652743014883	0.08780698394350324	0.0010005003335835344	1.0739248502409164	0.24150022977992167
GAGAGAGTAAAATGATCGAT_GACTCAGTAAAATGATCGAT	79.0	3.4140932038801385e-05	69.0	7.28502062505477e-05	64.0	3.186666985333365e-05	0.2287481652760207	0.05701079252215611	0.25974032486879944	0.9292488970246973	0.2469742012438931
CGATATGTAAAATGATCGAT_GTGTGAGTAAAATGATCGAT	79.0	3.4140932038801385e-05	242.0	0.00025550362192221075	83.0	4.132708746604208e-05	0.5243714772189455	0.04976060362698116	0.7431181437580215	1.1883002952242667	0.2374722792354766
CTAGCTGTAAAATGATCGAT_CTGAGTGTAAAATGATCGAT	79.0	3.4140932038801385e-05	9.0	9.50220081528883e-06	63.0	3.1368753136875315e-05	-0.2511169919084504	0.08555797646029267	0.0010005003335835344	0.9135554336376346	0.24759280585113444
AGAGACGTAAAATGATCGAT_GTCTCTGTAAAATGATCGAT	79.0	3.4140932038801385e-05	6.0	6.334800543525887e-06	69.0	3.4356253435625345e-05	-0.3466397491341359	0.09348012978728924	0.0010005003335835344	1.004210114212624	0.24412850503402275
TAGCTCGTAAAATGATCGAT_CTGACAGTAAAATGATCGAT	79.0	3.4140932038801385e-05	19.0	2.006020172116531e-05	55.0	2.7385419405208608e-05	-0.07508216554671225	0.07250540574436931	0.0010005003335835344	0.7782272518852075	0.25317910778446345
TCTCTCGTAAAATGATCGAT_GAGTCAGTAAAATGATCGAT	79.0	3.4140932038801385e-05	4.0	4.223200362350591e-06	55.0	2.7385419405208608e-05	-0.4421625063598215	0.10247109876071517	0.0010005003335835344	0.7782272518852075	0.25317910778446345
GAGCTCGTAAAATGATCGAT_GAGAGTGTAAAATGATCGAT	79.0	3.4140932038801385e-05	9.0	9.50220081528883e-06	54.0	2.688750268875027e-05	-0.2511169919084504	0.08555797646029267	0.0010005003335835344	0.7599420722657677	0.25395967151554816
GCTAGCGTAAAATGATCGAT_CAGTCAGTAAAATGATCGAT	79.0	3.4140932038801385e-05	14.0	1.4781201268227068e-05	72.0	3.5850003585000356e-05	-0.1470264502408101	0.07743135920595637	0.0010005003335835344	1.0466213798449782	0.24257871560787517
TCTAGCGTAAAATGATCGAT_CTGTCAGTAAAATGATCGAT	78.0	3.3708768342107694e-05	16.0	1.6892801449402364e-05	68.0	3.385833671916701e-05	-0.1125668792767363	0.07540050187952937	0.0010005003335835344	1.0023568231267646	0.24512435088477288
TCGCTAGTAAAATGATCGAT_GACTCAGTAAAATGATCGAT	78.0	3.3708768342107694e-05	7.0	7.390600634113534e-06	69.0	3.4356253435625345e-05	-0.30732251933272464	0.09035581685122056	0.0010005003335835344	1.0169047359455077	0.24461312850377967
GCGAGCGTAAAATGATCGAT_GACACTGTAAAATGATCGAT	78.0	3.3708768342107694e-05	10.0	1.0558000905876478e-05	53.0	2.638958597229193e-05	-0.22329414451815077	0.08361962811596747	0.0010005003335835344	0.754009715600473	0.25525406538229956
TCTATAGTAAAATGATCGAT_GTGTGAGTAAAATGATCGAT	78.0	3.3708768342107694e-05	23.0	2.4283402083515898e-05	69.0	3.4356253435625345e-05	-0.027070661041579402	0.06975787926926637	0.0010005003335835344	1.0169047359455077	0.24461312850377967
GAGAGCGTAAAATGATCGAT_CACTGAGTAAAATGATCGAT	78.0	3.3708768342107694e-05	10.0	1.0558000905876478e-05	62.0	3.087083642041698e-05	-0.22329414451815077	0.08361962811596747	0.0010005003335835344	0.9103054859396313	0.24869926309886622
GCTAGCGTAAAATGATCGAT_GTGTGTGTAAAATGATCGAT	78.0	3.3708768342107694e-05	7.0	7.390600634113534e-06	56.0	2.7883336121666945e-05	-0.30732251933272464	0.09035581685122056	0.0010005003335835344	0.8088775725502367	0.2528743258814233
CGATAGGTAAAATGATCGAT_GAGAGAGTAAAATGATCGAT	78.0	3.3708768342107694e-05	5.0	5.279000452938239e-06	90.0	4.4812504481250445e-05	-0.38659137657648407	0.09747854979571434	0.0010005003335835344	1.2816817480296012	0.23515123888761247
AGCGAGGTAAAATGATCGAT_CAGAGTGTAAAATGATCGAT	78.0	3.3708768342107694e-05	2.0	2.1116001811752955e-06	44.0	2.1908335524166885e-05	-0.602458575451736	0.12052405376236798	0.0010005003335835344	0.5685561271663512	0.26385262099802553
GCTCTAGTAAAATGATCGAT_CTCAGAGTAAAATGATCGAT	78.0	3.3708768342107694e-05	7.0	7.390600634113534e-06	69.0	3.4356253435625345e-05	-0.30732251933272464	0.09035581685122056	0.0010005003335835344	1.0169047359455077	0.24461312850377967
TCTAGAGTAAAATGATCGAT_GACAGTGTAAAATGATCGAT	78.0	3.3708768342107694e-05	5.0	5.279000452938239e-06	74.0	3.684583701791704e-05	-0.38659137657648407	0.09747854979571434	0.0010005003335835344	1.0866194719737996	0.24199011684367341
TAGCGCGTAAAATGATCGAT_GTGACAGTAAAATGATCGAT	78.0	3.3708768342107694e-05	3.0	3.1674002717629435e-06	56.0	2.7883336121666945e-05	-0.5069358182260505	0.10956488116152283	0.0010005003335835344	0.8088775725502367	0.2528743258814233
TAGCTAGTAAAATGATCGAT_GTGACTGTAAAATGATCGAT	78.0	3.3708768342107694e-05	8.0	8.446400724701182e-06	54.0	2.688750268875027e-05	-0.2758641113350695	0.08788233304061666	0.0010005003335835344	0.772636693998651	0.2544255695140425
TATCGCGTAAAATGATCGAT_GTGTGTGTAAAATGATCGAT	78.0	3.3708768342107694e-05	6.0	6.334800543525887e-06	41.0	2.041458537479187e-05	-0.3436385861677172	0.09355090965060502	0.0010005003335835344	0.4981847095132135	0.26724439398919564
CTAGAGGTAAAATGATCGAT_CTCACTGTAAAATGATCGAT	78.0	3.3708768342107694e-05	8.0	8.446400724701182e-06	62.0	3.087083642041698e-05	-0.2758641113350695	0.08788233304061666	0.0010005003335835344	0.9103054859396313	0.24869926309886622
TCGATAGTAAAATGATCGAT_GTCAGTGTAAAATGATCGAT	78.0	3.3708768342107694e-05	190.0	0.00020060201721165308	80.0	3.983333731666707e-05	0.4703806604116249	0.05066146317241683	0.63559675767643	1.1643092652093203	0.2392588869283169
TCGCGCGTAAAATGATCGAT_CTCTCTGTAAAATGATCGAT	78.0	3.3708768342107694e-05	7.0	7.390600634113534e-06	90.0	4.4812504481250445e-05	-0.30732251933272464	0.09035581685122056	0.0010005003335835344	1.2816817480296012	0.23515123888761247
CTAGAGGTAAAATGATCGAT_GTGTCTGTAAAATGATCGAT	78.0	3.3708768342107694e-05	127.0	0.00013408661150463128	117.0	5.825625582562558e-05	0.37547705756828514	0.05255785459522846	0.47076721281073375	1.5431314971573507	0.22663212697607663
GAGCGAGTAAAATGATCGAT_GTGAGAGTAAAATGATCGAT	78.0	3.3708768342107694e-05	10.0	1.0558000905876478e-05	39.0	1.9418751941875193e-05	-0.22329414451815077	0.08361962811596747	0.0010005003335835344	0.4483486087791573	0.2697693381520811
GCTATCGTAAAATGATCGAT_CTGACAGTAAAATGATCGAT	77.0	3.327660464541401e-05	12.0	1.2669601087051774e-05	62.0	3.087083642041698e-05	-0.17730146539176747	0.08024943835213942	0.0010005003335835344	0.9231639137597809	0.24920672554613127
GATAGCGTAAAATGATCGAT_CAGAGAGTAAAATGATCGAT	77.0	3.327660464541401e-05	29.0	3.0618202627041784e-05	46.0	2.2904168957083563e-05	0.03057893110386702	0.06671004331669933	0.031056221851879496	0.6257113733661656	0.2621813720833129
TCTCGAGTAAAATGATCGAT_GACTGTGTAAAATGATCGAT	77.0	3.327660464541401e-05	4.0	4.223200362350591e-06	24.0	1.1950001195000119e-05	-0.4361214546757863	0.10260451227731342	0.0010005003335835344	-0.022608458980182308	0.29768447660843206
TAGAGCGTAAAATGATCGAT_TGACTCGTAAAATGATCGAT	77.0	3.327660464541401e-05	7.0	7.390600634113534e-06	57.0	2.8381252838125285e-05	-0.3042826306151082	0.0904339287318715	0.0010005003335835344	0.8393738825785368	0.2526490708453116
TCTCTCGTAAAATGATCGAT_CACTGTGTAAAATGATCGAT	77.0	3.327660464541401e-05	10.0	1.0558000905876478e-05	81.0	4.0331254033125404e-05	-0.2202542558005343	0.08370402638632503	0.0010005003335835344	1.189546912218292	0.23935096157039398
GATCGCGTAAAATGATCGAT_GACTCAGTAAAATGATCGAT	77.0	3.327660464541401e-05	7.0	7.390600634113534e-06	80.0	3.983333731666707e-05	-0.3042826306151082	0.0904339287318715	0.0010005003335835344	1.1771676930294697	0.23978632897995425
TCTCGCGTAAAATGATCGAT_GACACTGTAAAATGATCGAT	77.0	3.327660464541401e-05	24.0	2.5339202174103548e-05	61.0	3.0372919703958637e-05	-0.014004233333434245	0.06922776734810385	0.0010005003335835344	0.9069600717036145	0.24985913984874653
GCGCGAGTAAAATGATCGAT_GTGTCTGTAAAATGATCGAT	77.0	3.327660464541401e-05	13.0	1.3725401177639421e-05	62.0	3.087083642041698e-05	-0.1584443554212936	0.07886152766316659	0.0010005003335835344	0.9231639137597809	0.24920672554613127
TCGATAGTAAAATGATCGAT_GACTCTGTAAAATGATCGAT	77.0	3.327660464541401e-05	10.0	1.0558000905876478e-05	62.0	3.087083642041698e-05	-0.2202542558005343	0.08370402638632503	0.0010005003335835344	0.9231639137597809	0.24920672554613127
AGCGCTGTAAAATGATCGAT_GACAGTGTAAAATGATCGAT	77.0	3.327660464541401e-05	6.0	6.334800543525887e-06	85.0	4.232292089895876e-05	-0.34059869745010074	0.09362635592334866	0.0010005003335835344	1.2375809973986538	0.23767022032777463
CGATATGTAAAATGATCGAT_GTGAGAGTAAAATGATCGAT	77.0	3.327660464541401e-05	11.0	1.1613800996464125e-05	70.0	3.485417015208368e-05	-0.19780031097390266	0.0817895186648365	0.0010005003335835344	1.044101746822126	0.24462503714900458
AGAGATGTAAAATGATCGAT_GTCAGAGTAAAATGATCGAT	77.0	3.327660464541401e-05	12.0	1.2669601087051774e-05	67.0	3.3360420002708664e-05	-0.17730146539176747	0.08024943835213942	0.0010005003335835344	1.0004518056671508	0.24619198520362462
TCTCTAGTAAAATGATCGAT_ACTCTCGTAAAATGATCGAT	77.0	3.327660464541401e-05	5.0	5.279000452938239e-06	71.0	3.535208686854202e-05	-0.38355148785886756	0.09755095846430961	0.0010005003335835344	1.0582369388523472	0.24409971676668052
TCGCGAGTAAAATGATCGAT_GACTGTGTAAAATGATCGAT	77.0	3.327660464541401e-05	13.0	1.3725401177639421e-05	75.0	3.7343753734375374e-05	-0.1584443554212936	0.07886152766316659	0.0010005003335835344	1.1128541319019989	0.2420420850619315
TCGAGAGTAAAATGATCGAT_GAGACTGTAAAATGATCGAT	77.0	3.327660464541401e-05	8.0	8.446400724701182e-06	67.0	3.3360420002708664e-05	-0.2728242226174531	0.08796264143198383	0.0010005003335835344	1.0004518056671508	0.24619198520362462
TCGAGAGTAAAATGATCGAT_GAGAGTGTAAAATGATCGAT	77.0	3.327660464541401e-05	6.0	6.334800543525887e-06	63.0	3.1368753136875315e-05	-0.34059869745010074	0.09362635592334866	0.0010005003335835344	0.9391084831906675	0.24857940736714898
TATCTCGTAAAATGATCGAT_CAGTGAGTAAAATGATCGAT	77.0	3.327660464541401e-05	7.0	7.390600634113534e-06	95.0	4.730208806354214e-05	-0.3042826306151082	0.0904339287318715	0.0010005003335835344	1.348418936609487	0.23386963790696147
GCTCGAGTAAAATGATCGAT_GAGACTGTAAAATGATCGAT	77.0	3.327660464541401e-05	7.0	7.390600634113534e-06	47.0	2.34020856735419e-05	-0.3042826306151082	0.0904339287318715	0.0010005003335835344	0.6471426150450701	0.2611567567753335
CTAGCTGTAAAATGATCGAT_CAGTGTGTAAAATGATCGAT	77.0	3.327660464541401e-05	13.0	1.3725401177639421e-05	45.0	2.2406252240625223e-05	-0.1584443554212936	0.07886152766316659	0.0010005003335835344	0.6038090778710486	0.2632487344773152
CTATCTGTAAAATGATCGAT_CTCACAGTAAAATGATCGAT	76.0	3.284444094872032e-05	7.0	7.390600634113534e-06	62.0	3.087083642041698e-05	-0.3012030036656556	0.09051219849344612	0.0010005003335835344	0.9361904303598927	0.24971461780308388
GAGATAGTAAAATGATCGAT_GACAGTGTAAAATGATCGAT	76.0	3.284444094872032e-05	11.0	1.1613800996464125e-05	67.0	3.3360420002708664e-05	-0.19472068402445009	0.0818760525041444	0.0010005003335835344	1.0134783222672628	0.24670608396555038
TCTAGCGTAAAATGATCGAT_GAGTGAGTAAAATGATCGAT	76.0	3.284444094872032e-05	287.0	0.0003030146259986549	55.0	2.7385419405208608e-05	0.573670409297052	0.049764766759144215	0.8525425447582213	0.8168068180383522	0.2546420687227818
CTATCGGTAAAATGATCGAT_CACAGAGTAAAATGATCGAT	76.0	3.284444094872032e-05	21.0	2.2171801902340603e-05	74.0	3.684583701791704e-05	-0.04238301438163679	0.07129766038892278	0.0010005003335835344	1.112504416394061	0.24303350289339926
GCTCGCGTAAAATGATCGAT_CACACTGTAAAATGATCGAT	76.0	3.284444094872032e-05	9.0	9.50220081528883e-06	96.0	4.7800004780000475e-05	-0.24199631327496257	0.08580029023641408	0.0010005003335835344	1.3718802535773333	0.23406589178550127
TCGCTAGTAAAATGATCGAT_GTGACAGTAAAATGATCGAT	76.0	3.284444094872032e-05	5.0	5.279000452938239e-06	77.0	3.833958716729205e-05	-0.380471860909415	0.09762352230656932	0.0010005003335835344	1.1521062233579709	0.24165273872590454
TATCGAGTAAAATGATCGAT_GACAGTGTAAAATGATCGAT	76.0	3.284444094872032e-05	35.0	3.695300317056767e-05	66.0	3.2862503286250326e-05	0.07796142726792964	0.06435774154721902	0.08116822036564117	0.998492861986104	0.2472673442117311
GATAGCGTAAAATGATCGAT_GAGTCTGTAAAATGATCGAT	76.0	3.284444094872032e-05	18.0	1.900440163057766e-05	78.0	3.8837503883750386e-05	-0.07869908121662936	0.07367423989157705	0.0010005003335835344	1.1649646511781206	0.2411974031707906
TCTATAGTAAAATGATCGAT_CAGTCAGTAAAATGATCGAT	76.0	3.284444094872032e-05	16.0	1.6892801449402364e-05	70.0	3.485417015208368e-05	-0.10644736360966721	0.07558783050829404	0.0010005003335835344	1.0571282634222379	0.2451424220474036
TCTCGAGTAAAATGATCGAT_GTCACTGTAAAATGATCGAT	76.0	3.284444094872032e-05	8.0	8.446400724701182e-06	50.0	2.4895835822916915e-05	-0.26974459566800046	0.08804310817961582	0.0010005003335835344	0.7218288581026191	0.25883159559256724
TCTCTAGTAAAATGATCGAT_CACAGAGTAAAATGATCGAT	76.0	3.284444094872032e-05	15.0	1.5837001358814717e-05	62.0	3.087083642041698e-05	-0.12165187162539617	0.07659264724501472	0.0010005003335835344	0.9361904303598927	0.24971461780308388
CTATAGGTAAAATGATCGAT_GACAGTGTAAAATGATCGAT	76.0	3.284444094872032e-05	12.0	1.2669601087051774e-05	63.0	3.1368753136875315e-05	-0.1742218384423149	0.08033763107081014	0.0010005003335835344	0.9521349997907792	0.24908857873077703
GAGATCGTAAAATGATCGAT_GTGTGTGTAAAATGATCGAT	76.0	3.284444094872032e-05	8.0	8.446400724701182e-06	54.0	2.688750268875027e-05	-0.26974459566800046	0.08804310817961582	0.0010005003335835344	0.7985216384189123	0.2554181616509798
TATCGCGTAAAATGATCGAT_GTCTCAGTAAAATGATCGAT	76.0	3.284444094872032e-05	13.0	1.3725401177639421e-05	53.0	2.638958597229193e-05	-0.15536472847184102	0.07895127076624013	0.0010005003335835344	0.7798946600207344	0.2562434482534382
GATATCGTAAAATGATCGAT_GTGAGAGTAAAATGATCGAT	76.0	3.284444094872032e-05	16.0	1.6892801449402364e-05	64.0	3.186666985333365e-05	-0.10644736360966721	0.07558783050829404	0.0010005003335835344	0.967828463177842	0.248473698054623
ACAGAGGTAAAATGATCGAT_CAGTCAGTAAAATGATCGAT	76.0	3.284444094872032e-05	4.0	4.223200362350591e-06	57.0	2.8381252838125285e-05	-0.43304182772633365	0.10267350461487684	0.0010005003335835344	0.8524003991786486	0.2531500568558395
GCGAGCGTAAAATGATCGAT_GACTCAGTAAAATGATCGAT	76.0	3.284444094872032e-05	7.0	7.390600634113534e-06	60.0	2.98750029875003e-05	-0.3012030036656556	0.09051219849344612	0.0010005003335835344	0.903514902050371	0.25103485951608473
CGATATGTAAAATGATCGAT_GAGTCAGTAAAATGATCGAT	75.0	3.241227725202663e-05	9.0	9.50220081528883e-06	64.0	3.186666985333365e-05	-0.23887589537970963	0.08588390634232784	0.0010005003335835344	0.9810275214335906	0.24899001837816281
GAGCTAGTAAAATGATCGAT_GTGACAGTAAAATGATCGAT	75.0	3.241227725202663e-05	18.0	1.900440163057766e-05	54.0	2.688750268875027e-05	-0.07557866332137642	0.07377160149791037	0.0010005003335835344	0.8117206966746611	0.2559204718817624
GATCTCGTAAAATGATCGAT_CAGAGAGTAAAATGATCGAT	75.0	3.241227725202663e-05	6.0	6.334800543525887e-06	52.0	2.5891669255833593e-05	-0.3343986526053952	0.0937785300465207	0.0010005003335835344	0.7741119190343778	0.25761385741771753
ATATCTGTAAAATGATCGAT_CACTGAGTAAAATGATCGAT	75.0	3.241227725202663e-05	18.0	1.900440163057766e-05	67.0	3.3360420002708664e-05	-0.07557866332137642	0.07377160149791037	0.0010005003335835344	1.0266773805230114	0.24722609589732855
TATCGCGTAAAATGATCGAT_GAGTCAGTAAAATGATCGAT	75.0	3.241227725202663e-05	10.0	1.0558000905876478e-05	79.0	3.933542060020873e-05	-0.21405421095582877	0.08387420466080867	0.0010005003335835344	1.1908583311667524	0.24128853941075787
TCGCTAGTAAAATGATCGAT_TGTCTCGTAAAATGATCGAT	75.0	3.241227725202663e-05	5.0	5.279000452938239e-06	67.0	3.3360420002708664e-05	-0.37735144301416207	0.09769701976778043	0.0010005003335835344	1.0266773805230114	0.24722609589732855
AGCTAGGTAAAATGATCGAT_CTCTCTGTAAAATGATCGAT	75.0	3.241227725202663e-05	9.0	9.50220081528883e-06	65.0	3.236458656979199e-05	-0.23887589537970963	0.08588390634232784	0.0010005003335835344	0.9964776654861174	0.24838790465906588
AGAGATGTAAAATGATCGAT_CACAGTGTAAAATGATCGAT	75.0	3.241227725202663e-05	6.0	6.334800543525887e-06	70.0	3.485417015208368e-05	-0.3343986526053952	0.0937785300465207	0.0010005003335835344	1.0703273216779865	0.2456657438762785
ATATCTGTAAAATGATCGAT_GAGTGTGTAAAATGATCGAT	75.0	3.241227725202663e-05	10.0	1.0558000905876478e-05	75.0	3.7343753734375374e-05	-0.21405421095582877	0.08387420466080867	0.0010005003335835344	1.1390797067578593	0.24309384989188984
GATCGAGTAAAATGATCGAT_CACTGAGTAAAATGATCGAT	75.0	3.241227725202663e-05	13.0	1.3725401177639421e-05	51.0	2.5393752539375252e-05	-0.15224431057658808	0.07904213255959767	0.0010005003335835344	0.754761518223564	0.2584791672855578
ATAGAGGTAAAATGATCGAT_TCTCTCGTAAAATGATCGAT	75.0	3.241227725202663e-05	8.0	8.446400724701182e-06	72.0	3.5850003585000356e-05	-0.26662417777274755	0.0881245962367623	0.0010005003335835344	1.0984000042538715	0.24463075529839914
TCTATCGTAAAATGATCGAT_CAGAGTGTAAAATGATCGAT	75.0	3.241227725202663e-05	20.0	2.1116001811752956e-05	53.0	2.638958597229193e-05	-0.05075697889749556	0.07211012125991467	0.0010005003335835344	0.793093718276483	0.25674414384719735
TCGCGCGTAAAATGATCGAT_CAGTGTGTAAAATGATCGAT	75.0	3.241227725202663e-05	3.0	3.1674002717629435e-06	72.0	3.5850003585000356e-05	-0.4976958846637284	0.10975929657741589	0.0010005003335835344	1.0984000042538715	0.24463075529839914
TATCGCGTAAAATGATCGAT_CAGTCTGTAAAATGATCGAT	75.0	3.241227725202663e-05	11.0	1.1613800996464125e-05	56.0	2.7883336121666945e-05	-0.19160026612919714	0.08196367206040892	0.0010005003335835344	0.8479615752262468	0.2543783445885741
ATAGATGTAAAATGATCGAT_TCAGTGGTAAAATGATCGAT	74.0	3.1980113555332945e-05	9.0	9.50220081528883e-06	53.0	2.638958597229193e-05	-0.23571359143102943	0.08596851790884731	0.0010005003335835344	0.8064699503845325	0.2572503032897294
TAGAGCGTAAAATGATCGAT_GTCTGTGTAAAATGATCGAT	74.0	3.1980113555332945e-05	20.0	2.1116001811752956e-05	43.0	2.141041880770855e-05	-0.04759467494881532	0.0722108737722073	0.0010005003335835344	0.5981069776079404	0.26688876186523786
ACAGAGGTAAAATGATCGAT_CTCTCTGTAAAATGATCGAT	74.0	3.1980113555332945e-05	12.0	1.2669601087051774e-05	66.0	3.2862503286250326e-05	-0.16793911659838176	0.08051727288514252	0.0010005003335835344	1.025068152349902	0.24831059841128011
ATATCGGTAAAATGATCGAT_GACAGTGTAAAATGATCGAT	74.0	3.1980113555332945e-05	15.0	1.5837001358814717e-05	51.0	2.5393752539375252e-05	-0.115369149781463	0.0767810515608517	0.0010005003335835344	0.7681377503316132	0.258981935785998
GAGCTAGTAAAATGATCGAT_GTCACAGTAAAATGATCGAT	74.0	3.1980113555332945e-05	9.0	9.50220081528883e-06	51.0	2.5393752539375252e-05	-0.23571359143102943	0.08596851790884731	0.0010005003335835344	0.7681377503316132	0.258981935785998
GCTAGCGTAAAATGATCGAT_GACACAGTAAAATGATCGAT	74.0	3.1980113555332945e-05	9.0	9.50220081528883e-06	82.0	4.082917074958374e-05	-0.23571359143102943	0.08596851790884731	0.0010005003335835344	1.241376042275975	0.24053059407326385
ATCTAGGTAAAATGATCGAT_CTCACTGTAAAATGATCGAT	74.0	3.1980113555332945e-05	15.0	1.5837001358814717e-05	67.0	3.3360420002708664e-05	-0.115369149781463	0.0767810515608517	0.0010005003335835344	1.0400536126310607	0.24775170157934842
TAGCTAGTAAAATGATCGAT_GTCACAGTAAAATGATCGAT	74.0	3.1980113555332945e-05	6.0	6.334800543525887e-06	30.0	1.493750149375015e-05	-0.331236348656715	0.09385602484929906	0.0010005003335835344	0.23935909443546713	0.28602846173616536
ATCTAGGTAAAATGATCGAT_GTGTGAGTAAAATGATCGAT	74.0	3.1980113555332945e-05	3.0	3.1674002717629435e-06	69.0	3.4356253435625345e-05	-0.4945335807150482	0.10982551565094152	0.0010005003335835344	1.069364970729567	0.2466954869568414
ATCTAGGTAAAATGATCGAT_CACAGAGTAAAATGATCGAT	74.0	3.1980113555332945e-05	5.0	5.279000452938239e-06	42.0	2.0912502091250208e-05	-0.3741891390654818	0.09777140877747514	0.0010005003335835344	0.5746584997550858	0.26801900582986843
ATCGCTGTAAAATGATCGAT_GTGTCAGTAAAATGATCGAT	74.0	3.1980113555332945e-05	3.0	3.1674002717629435e-06	25.0	1.2447917911458458e-05	-0.4945335807150482	0.10982551565094152	0.0010005003335835344	0.05767305048771518	0.29656719497379996
GCTATAGTAAAATGATCGAT_CACAGTGTAAAATGATCGAT	74.0	3.1980113555332945e-05	10.0	1.0558000905876478e-05	72.0	3.5850003585000356e-05	-0.21089190700714855	0.08396084152930626	0.0010005003335835344	1.1117762363619208	0.24516192522635455
GCTATAGTAAAATGATCGAT_CTGAGAGTAAAATGATCGAT	74.0	3.1980113555332945e-05	7.0	7.390600634113534e-06	60.0	2.98750029875003e-05	-0.2949202818217224	0.09067168435023086	0.0010005003335835344	0.9300901924141691	0.25206252093896403
TCGAGCGTAAAATGATCGAT_CACAGTGTAAAATGATCGAT	74.0	3.1980113555332945e-05	5.0	5.279000452938239e-06	53.0	2.638958597229193e-05	-0.3741891390654818	0.09777140877747514	0.0010005003335835344	0.8064699503845325	0.2572503032897294
TATCTCGTAAAATGATCGAT_GTCAGTGTAAAATGATCGAT	74.0	3.1980113555332945e-05	8.0	8.446400724701182e-06	64.0	3.186666985333365e-05	-0.2634618738240673	0.08820705847446926	0.0010005003335835344	0.9944037535416401	0.24951190832259945
TCGAGAGTAAAATGATCGAT_CACTCAGTAAAATGATCGAT	74.0	3.1980113555332945e-05	2.0	2.1116001811752955e-06	62.0	3.087083642041698e-05	-0.5900563379407339	0.12076103775378362	0.0010005003335835344	0.9627657207236908	0.25074769014765735
TCGCTCGTAAAATGATCGAT_GTCTGTGTAAAATGATCGAT	74.0	3.1980113555332945e-05	5.0	5.279000452938239e-06	51.0	2.5393752539375252e-05	-0.3741891390654818	0.09777140877747514	0.0010005003335835344	0.7681377503316132	0.258981935785998
ATCGATGTAAAATGATCGAT_GTCACAGTAAAATGATCGAT	74.0	3.1980113555332945e-05	4.0	4.223200362350591e-06	60.0	2.98750029875003e-05	-0.42675910588240057	0.1028141275151039	0.0010005003335835344	0.9300901924141691	0.25206252093896403
CGAGATGTAAAATGATCGAT_CTGTGAGTAAAATGATCGAT	74.0	3.1980113555332945e-05	10.0	1.0558000905876478e-05	67.0	3.3360420002708664e-05	-0.21089190700714855	0.08396084152930626	0.0010005003335835344	1.0400536126310607	0.24775170157934842
AGAGATGTAAAATGATCGAT_TCTGACGTAAAATGATCGAT	74.0	3.1980113555332945e-05	2.0	2.1116001811752955e-06	77.0	3.833958716729205e-05	-0.5900563379407339	0.12076103775378362	0.0010005003335835344	1.178681513721769	0.24272012669652177
GCGAGCGTAAAATGATCGAT_CAGACTGTAAAATGATCGAT	74.0	3.1980113555332945e-05	13.0	1.3725401177639421e-05	42.0	2.0912502091250208e-05	-0.14908200662790785	0.07913405981241624	0.0010005003335835344	0.5746584997550858	0.26801900582986843
AGCGAGGTAAAATGATCGAT_CTCACTGTAAAATGATCGAT	73.0	3.1547949858639254e-05	10.0	1.0558000905876478e-05	82.0	4.082917074958374e-05	-0.20768657719643993	0.0840501262584416	0.0010005003335835344	1.254934269513677	0.24108787228067458
TATCTAGTAAAATGATCGAT_CAGTGAGTAAAATGATCGAT	73.0	3.1547949858639254e-05	5.0	5.279000452938239e-06	68.0	3.385833671916701e-05	-0.3709838092547732	0.09784809240901347	0.0010005003335835344	1.068375285148526	0.2477446740511961
TATCTCGTAAAATGATCGAT_CAGTCAGTAAAATGATCGAT	73.0	3.1547949858639254e-05	5.0	5.279000452938239e-06	75.0	3.7343753734375374e-05	-0.3709838092547732	0.09784809240901347	0.0010005003335835344	1.1660141661036105	0.2441785790639173
GAGCGCGTAAAATGATCGAT_CTGACAGTAAAATGATCGAT	73.0	3.1547949858639254e-05	15.0	1.5837001358814717e-05	70.0	3.485417015208368e-05	-0.11216381997075439	0.07687867514818959	0.0010005003335835344	1.097261781023738	0.24673916659642486
ATATATGTAAAATGATCGAT_CTCGCTGTAAAATGATCGAT	73.0	3.1547949858639254e-05	17.0	1.794860153999001e-05	65.0	3.236458656979199e-05	-0.08267687207088763	0.07491135246838616	0.0010005003335835344	1.0234121248318688	0.24944961374861704
GCTAGAGTAAAATGATCGAT_CAGTGTGTAAAATGATCGAT	73.0	3.1547949858639254e-05	221.0	0.00023333182001987016	65.0	3.236458656979199e-05	0.5215946913002716	0.05085106025579355	0.7372969796269151	1.0234121248318688	0.24944961374861704
TATATCGTAAAATGATCGAT_GTGACAGTAAAATGATCGAT	73.0	3.1547949858639254e-05	10.0	1.0558000905876478e-05	51.0	2.5393752539375252e-05	-0.20768657719643993	0.0840501262584416	0.0010005003335835344	0.7816959775693154	0.25949959256046706
ATAGAGGTAAAATGATCGAT_GTCACAGTAAAATGATCGAT	73.0	3.1547949858639254e-05	8.0	8.446400724701182e-06	65.0	3.236458656979199e-05	-0.2602565440133587	0.08829204935026219	0.0010005003335835344	1.0234121248318688	0.24944961374861704
GAGAGTGTAAAATGATCGAT_CTCACTGTAAAATGATCGAT	73.0	3.1547949858639254e-05	6.0	6.334800543525887e-06	46.0	2.2904168957083563e-05	-0.32803101884600633	0.09393590481952543	0.0010005003335835344	0.6788714075677775	0.26415502910229627
TAGCTCGTAAAATGATCGAT_CACTCAGTAAAATGATCGAT	73.0	3.1547949858639254e-05	5.0	5.279000452938239e-06	55.0	2.7385419405208608e-05	-0.3709838092547732	0.09784809240901347	0.0010005003335835344	0.8569403356398523	0.2561796096664386
GCTATAGTAAAATGATCGAT_CTCAGAGTAAAATGATCGAT	73.0	3.1547949858639254e-05	12.0	1.2669601087051774e-05	74.0	3.684583701791704e-05	-0.16473378678767311	0.08061037183025024	0.0010005003335835344	1.152637933995561	0.24464401234051664
TATAGCGTAAAATGATCGAT_GACACTGTAAAATGATCGAT	73.0	3.1547949858639254e-05	20.0	2.1116001811752956e-05	56.0	2.7883336121666945e-05	-0.0443893451381067	0.07231466728607934	0.0010005003335835344	0.8748960345719983	0.255415153845727
CGAGATGTAAAATGATCGAT_CACACTGTAAAATGATCGAT	73.0	3.1547949858639254e-05	4.0	4.223200362350591e-06	52.0	2.5891669255833593e-05	-0.4235537760716919	0.1028870527833446	0.0010005003335835344	0.8010463783801293	0.25863769669568504
GATCGCGTAAAATGATCGAT_GACTGTGTAAAATGATCGAT	73.0	3.1547949858639254e-05	2.0	2.1116001811752955e-06	85.0	4.232292089895876e-05	-0.5868510081300252	0.12082313128338235	0.0010005003335835344	1.2907410316002654	0.23984566113065162
TAGATCGTAAAATGATCGAT_CAGTGAGTAAAATGATCGAT	73.0	3.1547949858639254e-05	11.0	1.1613800996464125e-05	42.0	2.0912502091250208e-05	-0.1852326323698083	0.0821436854189232	0.0010005003335835344	0.5882167269927877	0.2685192413247451
TCTATAGTAAAATGATCGAT_AGACTGGTAAAATGATCGAT	73.0	3.1547949858639254e-05	3.0	3.1674002717629435e-06	74.0	3.684583701791704e-05	-0.49132825090433957	0.10989378827643488	0.0010005003335835344	1.152637933995561	0.24464401234051664
TCTCTCGTAAAATGATCGAT_CAGTCTGTAAAATGATCGAT	72.0	3.1115786161945564e-05	7.0	7.390600634113534e-06	60.0	2.98750029875003e-05	-0.2884654093622508	0.09083954341677124	0.0010005003335835344	0.9573936628101073	0.2531415715369996
TCTATCGTAAAATGATCGAT_GAGTCTGTAAAATGATCGAT	72.0	3.1115786161945564e-05	12.0	1.2669601087051774e-05	61.0	3.0372919703958637e-05	-0.16148424413891005	0.08070625464064154	0.0010005003335835344	0.9738653490634624	0.2524780041925087
GCGCGAGTAAAATGATCGAT_CTGAGTGTAAAATGATCGAT	72.0	3.1115786161945564e-05	10.0	1.0558000905876478e-05	61.0	3.0372919703958637e-05	-0.2044370345476769	0.0841420894414255	0.0010005003335835344	0.9738653490634624	0.2524780041925087
TATCGAGTAAAATGATCGAT_CAGACTGTAAAATGATCGAT	72.0	3.1115786161945564e-05	20.0	2.1116001811752956e-05	56.0	2.7883336121666945e-05	-0.04113980248934367	0.07242153406415268	0.0010005003335835344	0.8886412777302344	0.25595633634775866
GATAGCGTAAAATGATCGAT_GTGACAGTAAAATGATCGAT	72.0	3.1115786161945564e-05	6.0	6.334800543525887e-06	59.0	2.937708627104196e-05	-0.32478147619724335	0.09401819880093329	0.0010005003335835344	0.9406451285678505	0.2538248933488943
ATCTATGTAAAATGATCGAT_GTGACAGTAAAATGATCGAT	72.0	3.1115786161945564e-05	12.0	1.2669601087051774e-05	66.0	3.2862503286250326e-05	-0.16148424413891005	0.08070625464064154	0.0010005003335835344	1.0523716227458404	0.24940588217097895
TCGCTAGTAAAATGATCGAT_GTCTGTGTAAAATGATCGAT	72.0	3.1115786161945564e-05	54.0	5.701320489173298e-05	63.0	3.1368753136875315e-05	0.19285850237079433	0.06009303171232111	0.2142562882515787	1.0060137605505155	0.25121161319111024
TCGAGAGTAAAATGATCGAT_CACACTGTAAAATGATCGAT	72.0	3.1115786161945564e-05	8.0	8.446400724701182e-06	79.0	3.933542060020873e-05	-0.2570070013645957	0.0883795987203948	0.0010005003335835344	1.2315380336707402	0.2429515654856343
CTATATGTAAAATGATCGAT_GAGACAGTAAAATGATCGAT	72.0	3.1115786161945564e-05	7.0	7.390600634113534e-06	56.0	2.7883336121666945e-05	-0.2884654093622508	0.09083954341677124	0.0010005003335835344	0.8886412777302344	0.25595633634775866
TATAGCGTAAAATGATCGAT_GTGTGAGTAAAATGATCGAT	72.0	3.1115786161945564e-05	17.0	1.794860153999001e-05	94.0	4.68041713470838e-05	-0.07942732942212459	0.0750145200621297	0.0010005003335835344	1.4047789903836203	0.23701275077493883
TCGAGAGTAAAATGATCGAT_GACTCTGTAAAATGATCGAT	71.0	3.068362246525188e-05	18.0	1.900440163057766e-05	78.0	3.8837503883750386e-05	-0.06266649464400968	0.074183116384845	0.0010005003335835344	1.2327809024835206	0.24397214234748898
CGAGATGTAAAATGATCGAT_GACTCTGTAAAATGATCGAT	71.0	3.068362246525188e-05	12.0	1.2669601087051774e-05	53.0	2.638958597229193e-05	-0.15818925186969524	0.0808045549399006	0.0010005003335835344	0.8477109113261345	0.258856956093714
TAGATCGTAAAATGATCGAT_CAGAGTGTAAAATGATCGAT	71.0	3.068362246525188e-05	9.0	9.50220081528883e-06	72.0	3.5850003585000356e-05	-0.22596372670234288	0.08623764223132906	0.0010005003335835344	1.153017197303523	0.2468472701006391
GCTAGCGTAAAATGATCGAT_CAGACTGTAAAATGATCGAT	71.0	3.068362246525188e-05	7.0	7.390600634113534e-06	60.0	2.98750029875003e-05	-0.2851704170930359	0.09092688936218374	0.0010005003335835344	0.9713311533557711	0.2537020292342001
GCGATCGTAAAATGATCGAT_GACAGTGTAAAATGATCGAT	71.0	3.068362246525188e-05	9.0	9.50220081528883e-06	65.0	3.236458656979199e-05	-0.22596372670234288	0.08623764223132906	0.0010005003335835344	1.051094858535769	0.2505711864903741
TCGCGAGTAAAATGATCGAT_CACTGTGTAAAATGATCGAT	71.0	3.068362246525188e-05	9.0	9.50220081528883e-06	78.0	3.8837503883750386e-05	-0.22596372670234288	0.08623764223132906	0.0010005003335835344	1.2327809024835206	0.24397214234748898
TCGCTCGTAAAATGATCGAT_GTGTGTGTAAAATGATCGAT	71.0	3.068362246525188e-05	1.0	1.0558000905876478e-06	66.0	3.2862503286250326e-05	-0.7436037052703806	0.14095365770814056	0.0010005003335835344	1.066309113291504	0.24997471563902868
ATCTCTGTAAAATGATCGAT_CAGAGAGTAAAATGATCGAT	71.0	3.068362246525188e-05	15.0	1.5837001358814717e-05	84.0	4.1825004182500416e-05	-0.10561928505277647	0.07708225959950236	0.0010005003335835344	1.3066305586753897	0.24141817477474972
GCTAGAGTAAAATGATCGAT_GTGTGAGTAAAATGATCGAT	71.0	3.068362246525188e-05	17.0	1.794860153999001e-05	72.0	3.5850003585000356e-05	-0.07613233715290973	0.07512026877658917	0.0010005003335835344	1.153017197303523	0.2468472701006391
GAGCTAGTAAAATGATCGAT_CAGACAGTAAAATGATCGAT	71.0	3.068362246525188e-05	7.0	7.390600634113534e-06	71.0	3.535208686854202e-05	-0.2851704170930359	0.09092688936218374	0.0010005003335835344	1.139079706757859	0.2473545814372147
ATAGAGGTAAAATGATCGAT_GACAGTGTAAAATGATCGAT	71.0	3.068362246525188e-05	6.0	6.334800543525887e-06	76.0	3.784167045083371e-05	-0.3214864839280285	0.09410259436746234	0.0010005003335835344	1.2068959580632594	0.24488254697914538
TATCGAGTAAAATGATCGAT_ACAGAGGTAAAATGATCGAT	71.0	3.068362246525188e-05	4.0	4.223200362350591e-06	65.0	3.236458656979199e-05	-0.41700924115371407	0.10303926282183386	0.0010005003335835344	1.051094858535769	0.2505711864903741
GAGCTCGTAAAATGATCGAT_GTCAGTGTAAAATGATCGAT	71.0	3.068362246525188e-05	6.0	6.334800543525887e-06	79.0	3.933542060020873e-05	-0.3214864839280285	0.09410259436746234	0.0010005003335835344	1.2454755242164042	0.24353547497079248
CTCTAGGTAAAATGATCGAT_CACTCTGTAAAATGATCGAT	71.0	3.068362246525188e-05	8.0	8.446400724701182e-06	102.0	5.0787505078750505e-05	-0.25371200909538083	0.08846937340624351	0.0010005003335835344	1.5001098092519174	0.23493321210007104
TCGCGAGTAAAATGATCGAT_CAGAGTGTAAAATGATCGAT	71.0	3.068362246525188e-05	4.0	4.223200362350591e-06	80.0	3.983333731666707e-05	-0.41700924115371407	0.10303926282183386	0.0010005003335835344	1.2580104609349816	0.2430989526881777
TATCTCGTAAAATGATCGAT_GAGTCTGTAAAATGATCGAT	71.0	3.068362246525188e-05	12.0	1.2669601087051774e-05	47.0	2.34020856735419e-05	-0.15818925186969524	0.0808045549399006	0.0010005003335835344	0.7279853829505821	0.2642015685831875
CGAGCTGTAAAATGATCGAT_GTGACTGTAAAATGATCGAT	70.0	3.025145876855819e-05	8.0	8.446400724701182e-06	89.0	4.431458776479211e-05	-0.2503702777908214	0.08856154080827441	0.0010005003335835344	1.3783837816300584	0.2400540065408622
AGAGACGTAAAATGATCGAT_CTCTGTGTAAAATGATCGAT	70.0	3.025145876855819e-05	4.0	4.223200362350591e-06	69.0	3.4356253435625345e-05	-0.4136675098491546	0.10311840845508265	0.0010005003335835344	1.1247411237013902	0.24895743392554795
GCTCTAGTAAAATGATCGAT_GACTGTGTAAAATGATCGAT	70.0	3.025145876855819e-05	11.0	1.1613800996464125e-05	63.0	3.1368753136875315e-05	-0.17534636614727098	0.08243327960277652	0.0010005003335835344	1.0340864431264005	0.25235545257807335
GAGCTCGTAAAATGATCGAT_CACACTGTAAAATGATCGAT	70.0	3.025145876855819e-05	15.0	1.5837001358814717e-05	37.0	1.842291850895852e-05	-0.10227755374821706	0.07718802513607523	0.0010005003335835344	0.5037247617509805	0.2764300572644108
CTATAGGTAAAATGATCGAT_GTCTCAGTAAAATGATCGAT	70.0	3.025145876855819e-05	11.0	1.1613800996464125e-05	82.0	4.082917074958374e-05	-0.17534636614727098	0.08243327960277652	0.0010005003335835344	1.2967521952477983	0.24284996871969672
TCGATCGTAAAATGATCGAT_CACTCAGTAAAATGATCGAT	70.0	3.025145876855819e-05	2.0	2.1116001811752955e-06	62.0	3.087083642041698e-05	-0.5769647419074879	0.12102020320999286	0.0010005003335835344	1.0181418736955141	0.25297340717218875
TCGATAGTAAAATGATCGAT_GAGTCAGTAAAATGATCGAT	70.0	3.025145876855819e-05	10.0	1.0558000905876478e-05	80.0	3.983333731666707e-05	-0.19780031097390266	0.08433317411272087	0.0010005003335835344	1.2721456529652029	0.24369865868437623
TAGCTCGTAAAATGATCGAT_GTCTGTGTAAAATGATCGAT	70.0	3.025145876855819e-05	26.0	2.7450802355278842e-05	68.0	3.385833671916701e-05	0.02730682146367133	0.06886249324231201	0.02768658204761898	1.110193210882647	0.24945975360179484
GCTAGAGTAAAATGATCGAT_GAGTGAGTAAAATGATCGAT	70.0	3.025145876855819e-05	14.0	1.4781201268227068e-05	79.0	3.933542060020873e-05	-0.11853145373014326	0.07828598514142147	0.0010005003335835344	1.2596107162466255	0.24413410866924085
TCTAGCGTAAAATGATCGAT_GTCAGTGTAAAATGATCGAT	70.0	3.025145876855819e-05	7.0	7.390600634113534e-06	45.0	2.2406252240625223e-05	-0.28182868578847653	0.0910165682088987	0.0010005003335835344	0.6987870378067818	0.2668172574680829
TCGCTAGTAAAATGATCGAT_CACACTGTAAAATGATCGAT	70.0	3.025145876855819e-05	11.0	1.1613800996464125e-05	50.0	2.4895835822916915e-05	-0.17534636614727098	0.08243327960277652	0.0010005003335835344	0.8037803014382403	0.2619770014118797
ATATATGTAAAATGATCGAT_TCTGTCGTAAAATGATCGAT	70.0	3.025145876855819e-05	12.0	1.2669601087051774e-05	88.0	4.381667104833377e-05	-0.1548475205651358	0.08090545456567017	0.0010005003335835344	1.3671236129009359	0.24043326643739224
TAGAGCGTAAAATGATCGAT_CACAGAGTAAAATGATCGAT	70.0	3.025145876855819e-05	8.0	8.446400724701182e-06	69.0	3.4356253435625345e-05	-0.2503702777908214	0.08856154080827441	0.0010005003335835344	1.1247411237013902	0.24895743392554795
CGCGATGTAAAATGATCGAT_CTGTCTGTAAAATGATCGAT	70.0	3.025145876855819e-05	7.0	7.390600634113534e-06	60.0	2.98750029875003e-05	-0.28182868578847653	0.0910165682088987	0.0010005003335835344	0.9854663453859924	0.254276729340351
TCTCTAGTAAAATGATCGAT_GACACTGTAAAATGATCGAT	70.0	3.025145876855819e-05	12.0	1.2669601087051774e-05	62.0	3.087083642041698e-05	-0.1548475205651358	0.08090545456567017	0.0010005003335835344	1.0181418736955141	0.25297340717218875
AGAGTGGTAAAATGATCGAT_CTCAGTGTAAAATGATCGAT	70.0	3.025145876855819e-05	4.0	4.223200362350591e-06	59.0	2.937708627104196e-05	-0.4136675098491546	0.10311840845508265	0.0010005003335835344	0.9687178111437356	0.2549570087826216
GAGCTCGTAAAATGATCGAT_CTGTGTGTAAAATGATCGAT	69.0	2.9819295071864502e-05	26.0	2.7450802355278842e-05	55.0	2.7385419405208608e-05	0.030696636880425694	0.06898333777163239	0.031177647852150117	0.9130968444304424	0.2584159089138474
GCGAGAGTAAAATGATCGAT_CAGTCAGTAAAATGATCGAT	69.0	2.9819295071864502e-05	6.0	6.334800543525887e-06	51.0	2.5393752539375252e-05	-0.3147549372067146	0.09427763605806584	0.0010005003335835344	0.8378524863599055	0.2617075239842551
TCTCTCGTAAAATGATCGAT_GACTCAGTAAAATGATCGAT	69.0	2.9819295071864502e-05	3.0	3.1674002717629435e-06	52.0	2.5891669255833593e-05	-0.4780521692650479	0.11018603880791826	0.0010005003335835344	0.8572028871707194	0.2608529235469102
CTCTATGTAAAATGATCGAT_CACACTGTAAAATGATCGAT	69.0	2.9819295071864502e-05	3.0	3.1674002717629435e-06	81.0	4.0331254033125404e-05	-0.4780521692650479	0.11018603880791826	0.0010005003335835344	1.2988634552104943	0.24388210247605233
TAGAGCGTAAAATGATCGAT_GAGTCAGTAAAATGATCGAT	69.0	2.9819295071864502e-05	15.0	1.5837001358814717e-05	58.0	2.8879169554583623e-05	-0.0988877383314627	0.07729585460407976	0.0010005003335835344	0.9660215464005575	0.25623237492007267
TATATCGTAAAATGATCGAT_GAGTCAGTAAAATGATCGAT	69.0	2.9819295071864502e-05	6.0	6.334800543525887e-06	60.0	2.98750029875003e-05	-0.3147549372067146	0.09427763605806584	0.0010005003335835344	0.9998049284424613	0.2548621186222314
CTAGAGGTAAAATGATCGAT_CTCTCTGTAAAATGATCGAT	69.0	2.9819295071864502e-05	7.0	7.390600634113534e-06	71.0	3.535208686854202e-05	-0.2784388703717221	0.0911080325936894	0.0010005003335835344	1.167553481844549	0.24854429953036766
CGATAGGTAAAATGATCGAT_CACACTGTAAAATGATCGAT	69.0	2.9819295071864502e-05	7.0	7.390600634113534e-06	67.0	3.3360420002708664e-05	-0.2784388703717221	0.0911080325936894	0.0010005003335835344	1.1097683486593528	0.2505994626529937
ATCTCGGTAAAATGATCGAT_GTGTGAGTAAAATGATCGAT	69.0	2.9819295071864502e-05	17.0	1.794860153999001e-05	28.0	1.3941668060833472e-05	-0.06940079043159594	0.07533942643182892	0.0010005003335835344	0.24032144538388642	0.29211547720208764
GAGCGAGTAAAATGATCGAT_GTCTGAGTAAAATGATCGAT	69.0	2.9819295071864502e-05	8.0	8.446400724701182e-06	58.0	2.8879169554583623e-05	-0.24698046237406698	0.08865553803854169	0.0010005003335835344	0.9660215464005575	0.25623237492007267
ATCTCTGTAAAATGATCGAT_GTGAGAGTAAAATGATCGAT	69.0	2.9819295071864502e-05	11.0	1.1613800996464125e-05	16.0	7.966667463333413e-06	-0.17195655073051663	0.08253425652804532	0.0010005003335835344	-0.31734370638747184	0.3280106885535077
GATCTCGTAAAATGATCGAT_CTCACAGTAAAATGATCGAT	69.0	2.9819295071864502e-05	8.0	8.446400724701182e-06	47.0	2.34020856735419e-05	-0.24698046237406698	0.08865553803854169	0.0010005003335835344	0.756459158037272	0.2653157528547413
TCTATAGTAAAATGATCGAT_GAGTGAGTAAAATGATCGAT	69.0	2.9819295071864502e-05	3.0	3.1674002717629435e-06	67.0	3.3360420002708664e-05	-0.4780521692650479	0.11018603880791826	0.0010005003335835344	1.1097683486593528	0.2505994626529937
GCGCGCGTAAAATGATCGAT_CTGACAGTAAAATGATCGAT	69.0	2.9819295071864502e-05	7.0	7.390600634113534e-06	79.0	3.933542060020873e-05	-0.2784388703717221	0.0911080325936894	0.0010005003335835344	1.273949299303094	0.24474375873617477
TCGATAGTAAAATGATCGAT_GTCTCAGTAAAATGATCGAT	69.0	2.9819295071864502e-05	7.0	7.390600634113534e-06	62.0	3.087083642041698e-05	-0.2784388703717221	0.0911080325936894	0.0010005003335835344	1.0324804567519827	0.2535618054062801
CGAGATGTAAAATGATCGAT_GTCTCAGTAAAATGATCGAT	69.0	2.9819295071864502e-05	48.0	5.0678404348207096e-05	77.0	3.833958716729205e-05	0.1751367589682851	0.06167283955791621	0.1925376748349697	1.248396249750061	0.2456262301752039
GAGATCGTAAAATGATCGAT_CTGAGTGTAAAATGATCGAT	69.0	2.9819295071864502e-05	25.0	2.6395002264691195e-05	59.0	2.937708627104196e-05	0.021456703318103704	0.0695228883810047	0.021690245110718976	0.9830563942002045	0.25554083969488717
GAGCTCGTAAAATGATCGAT_GAGTCAGTAAAATGATCGAT	69.0	2.9819295071864502e-05	15.0	1.5837001358814717e-05	48.0	2.3900002390000237e-05	-0.0988877383314627	0.07729585460407976	0.0010005003335835344	0.7774391819907216	0.26437801901541397
GCTCTCGTAAAATGATCGAT_CAGACTGTAAAATGATCGAT	68.0	2.938713137517081e-05	8.0	8.446400724701182e-06	37.0	1.842291850895852e-05	-0.24354115885569558	0.08875149538005137	0.0010005003335835344	0.5326112576261922	0.2775179392683012
TATCTCGTAAAATGATCGAT_CAGACTGTAAAATGATCGAT	68.0	2.938713137517081e-05	16.0	1.6892801449402364e-05	61.0	3.0372919703958637e-05	-0.08024392679736234	0.07641177366884198	0.0010005003335835344	1.0308245275145598	0.25480143740048994
ATCTAGGTAAAATGATCGAT_CAGTGTGTAAAATGATCGAT	68.0	2.938713137517081e-05	10.0	1.0558000905876478e-05	80.0	3.983333731666707e-05	-0.19097119203877685	0.08453263084623663	0.0010005003335835344	1.3010321488404146	0.24493196259590777
GAGCTCGTAAAATGATCGAT_CAGTCTGTAAAATGATCGAT	68.0	2.938713137517081e-05	13.0	1.3725401177639421e-05	66.0	3.2862503286250326e-05	-0.12916129165953613	0.07974046770537473	0.0010005003335835344	1.1093308011969374	0.2517576691221294
GCGAGAGTAAAATGATCGAT_GTCACAGTAAAATGATCGAT	68.0	2.938713137517081e-05	9.0	9.50220081528883e-06	66.0	3.2862503286250326e-05	-0.2157928764626577	0.0865270410849732	0.0010005003335835344	1.1093308011969374	0.2517576691221294
GATCTAGTAAAATGATCGAT_GAGACAGTAAAATGATCGAT	68.0	2.938713137517081e-05	7.0	7.390600634113534e-06	51.0	2.5393752539375252e-05	-0.2749995668533507	0.09120140958551427	0.0010005003335835344	0.8524003991786486	0.26228879835384183
CTCTAGGTAAAATGATCGAT_GACACTGTAAAATGATCGAT	68.0	2.938713137517081e-05	8.0	8.446400724701182e-06	47.0	2.34020856735419e-05	-0.24354115885569558	0.08875149538005137	0.0010005003335835344	0.7710070708560153	0.26588913920055296
ATATCGGTAAAATGATCGAT_CACTGTGTAAAATGATCGAT	68.0	2.938713137517081e-05	23.0	2.4283402083515898e-05	42.0	2.0912502091250208e-05	0.005252291437794523	0.07084973670860721	0.0052661332090861565	0.658921148602121	0.27121570412583157
GCGCTCGTAAAATGATCGAT_CACACTGTAAAATGATCGAT	68.0	2.938713137517081e-05	3.0	3.1674002717629435e-06	68.0	3.385833671916701e-05	-0.4746128657466765	0.11026326067857796	0.0010005003335835344	1.1390797067578593	0.2506647137584133
GCTAGAGTAAAATGATCGAT_TCTCTCGTAAAATGATCGAT	68.0	2.938713137517081e-05	3.0	3.1674002717629435e-06	50.0	2.4895835822916915e-05	-0.4746128657466765	0.11026326067857796	0.0010005003335835344	0.8326667973134524	0.26312464598604035
AGCTAGGTAAAATGATCGAT_CACTCTGTAAAATGATCGAT	68.0	2.938713137517081e-05	7.0	7.390600634113534e-06	75.0	3.7343753734375374e-05	-0.2749995668533507	0.09120140958551427	0.0010005003335835344	1.2367185877129439	0.24714075680981393
AGCTCTGTAAAATGATCGAT_CACTCAGTAAAATGATCGAT	68.0	2.938713137517081e-05	1.0	1.0558000905876478e-06	69.0	3.4356253435625345e-05	-0.7334328550306953	0.1411309020824482	0.0010005003335835344	1.1536276195766024	0.2501648135995801
GCGAGAGTAAAATGATCGAT_GTCTCAGTAAAATGATCGAT	68.0	2.938713137517081e-05	11.0	1.1613800996464125e-05	76.0	3.784167045083371e-05	-0.16851724721214523	0.08263732212462574	0.0010005003335835344	1.2499176459686925	0.24670230505203558
ACTGAGGTAAAATGATCGAT_GAGTGAGTAAAATGATCGAT	68.0	2.938713137517081e-05	9.0	9.50220081528883e-06	64.0	3.186666985333365e-05	-0.2157928764626577	0.0865270410849732	0.0010005003335835344	1.0786664023886752	0.2529426082597094
TCTCGAGTAAAATGATCGAT_CTCAGTGTAAAATGATCGAT	68.0	2.938713137517081e-05	13.0	1.3725401177639421e-05	26.0	1.2945834627916796e-05	-0.12916129165953613	0.07974046770537473	0.0010005003335835344	0.18101970201076048	0.29703128387963634
TAGCTCGTAAAATGATCGAT_CACTGTGTAAAATGATCGAT	68.0	2.938713137517081e-05	13.0	1.3725401177639421e-05	85.0	4.232292089895876e-05	-0.12916129165953613	0.07974046770537473	0.0010005003335835344	1.3614454532095988	0.2428606933327278
TAGCGAGTAAAATGATCGAT_GACACTGTAAAATGATCGAT	68.0	2.938713137517081e-05	112.0	0.00011824961014581655	67.0	3.3360420002708664e-05	0.3781893613799822	0.054771284402453616	0.4751196721117316	1.124316261478096	0.25120644162501493
CGATAGGTAAAATGATCGAT_CTCTGAGTAAAATGATCGAT	68.0	2.938713137517081e-05	10.0	1.0558000905876478e-05	39.0	1.9418751941875193e-05	-0.19097119203877685	0.08453263084623663	0.0010005003335835344	0.5850714924102518	0.27481329504577806
GCTCTAGTAAAATGATCGAT_GAGAGAGTAAAATGATCGAT	68.0	2.938713137517081e-05	34.0	3.589720307998002e-05	60.0	2.98750029875003e-05	0.09733574514510869	0.06566549283937027	0.1024046054958478	1.0143528412612044	0.2554589695832683
CTCGAGGTAAAATGATCGAT_CACTCAGTAAAATGATCGAT	68.0	2.938713137517081e-05	7.0	7.390600634113534e-06	46.0	2.2904168957083563e-05	-0.2749995668533507	0.09120140958551427	0.0010005003335835344	0.7495758291771109	0.26689558745488634
GATCTCGTAAAATGATCGAT_CAGAGTGTAAAATGATCGAT	68.0	2.938713137517081e-05	8.0	8.446400724701182e-06	71.0	3.535208686854202e-05	-0.24354115885569558	0.08875149538005137	0.0010005003335835344	1.1821013946632923	0.24915628521266323
TAGATAGTAAAATGATCGAT_GACTCAGTAAAATGATCGAT	67.0	2.8954967678477124e-05	71.0	7.4961806431723e-05	49.0	2.4397919106458578e-05	0.2742940854565348	0.058376510848735415	0.3206104226093546	0.827297955253751	0.2645978987605902
GAGCGCGTAAAATGATCGAT_GACACAGTAAAATGATCGAT	67.0	2.8954967678477124e-05	5.0	5.279000452938239e-06	49.0	2.4397919106458578e-05	-0.3507781660837025	0.09835121838324769	0.0010005003335835344	0.827297955253751	0.2645978987605902
TAGATAGTAAAATGATCGAT_TCTGACGTAAAATGATCGAT	67.0	2.8954967678477124e-05	5.0	5.279000452938239e-06	64.0	3.186666985333365e-05	-0.3507781660837025	0.09835121838324769	0.0010005003335835344	1.0934298476684385	0.25355623902026736
CGCTCTGTAAAATGATCGAT_GTCTGAGTAAAATGATCGAT	67.0	2.8954967678477124e-05	2.0	2.1116001811752955e-06	81.0	4.0331254033125404e-05	-0.5666453649589545	0.1212309449872758	0.0010005003335835344	1.3281748133090001	0.24514050830687018
ATCGAGGTAAAATGATCGAT_GACTCTGTAAAATGATCGAT	67.0	2.8954967678477124e-05	5.0	5.279000452938239e-06	66.0	3.2862503286250326e-05	-0.3507781660837025	0.09835121838324769	0.0010005003335835344	1.1240942464767003	0.2523741809985437
CTAGATGTAAAATGATCGAT_GAGTCTGTAAAATGATCGAT	67.0	2.8954967678477124e-05	7.0	7.390600634113534e-06	38.0	1.8920835225416856e-05	-0.2715093088399432	0.09129659427407483	0.0010005003335835344	0.5739499932697535	0.27674260272063833
ATCTAGGTAAAATGATCGAT_GAGTGTGTAAAATGATCGAT	67.0	2.8954967678477124e-05	10.0	1.0558000905876478e-05	40.0	1.9916668658333533e-05	-0.18748093402536928	0.08463531587609523	0.0010005003335835344	0.6250644961414761	0.27411910453303767
CGAGAGGTAAAATGATCGAT_GACTCTGTAAAATGATCGAT	67.0	2.8954967678477124e-05	9.0	9.50220081528883e-06	47.0	2.34020856735419e-05	-0.21230261844925014	0.0866273620432998	0.0010005003335835344	0.7857705161357783	0.2664729585111577
TAGATAGTAAAATGATCGAT_GAGTCAGTAAAATGATCGAT	67.0	2.8954967678477124e-05	8.0	8.446400724701182e-06	59.0	2.937708627104196e-05	-0.240050900842288	0.08884930471227998	0.0010005003335835344	1.0123677522987107	0.2567421072920822
TAGCGCGTAAAATGATCGAT_CTCTGTGTAAAATGATCGAT	67.0	2.8954967678477124e-05	6.0	6.334800543525887e-06	54.0	2.688750268875027e-05	-0.3078253756749357	0.09445987075816577	0.0010005003335835344	0.9241230229095089	0.26036517628578715
TCGCGCGTAAAATGATCGAT_GACTCAGTAAAATGATCGAT	67.0	2.8954967678477124e-05	3.0	3.1674002717629435e-06	62.0	3.087083642041698e-05	-0.47112260773326886	0.11034200320427547	0.0010005003335835344	1.0617918148504892	0.25477240444307003
AGCGATGTAAAATGATCGAT_GTCACTGTAAAATGATCGAT	67.0	2.8954967678477124e-05	10.0	1.0558000905876478e-05	82.0	4.082917074958374e-05	-0.18748093402536928	0.08463531587609523	0.0010005003335835344	1.3404021364027734	0.24472339617730646
AGATCGGTAAAATGATCGAT_GTGTCAGTAAAATGATCGAT	67.0	2.8954967678477124e-05	8.0	8.446400724701182e-06	41.0	2.041458537479187e-05	-0.240050900842288	0.08884930471227998	0.0010005003335835344	0.6496710384240713	0.2729051496737219
AGAGAGGTAAAATGATCGAT_CAGTGAGTAAAATGATCGAT	67.0	2.8954967678477124e-05	4.0	4.223200362350591e-06	43.0	2.141041880770855e-05	-0.40334813290062127	0.10336565483674538	0.0010005003335835344	0.6971330717347387	0.27067357676965303
TCGCTCGTAAAATGATCGAT_GTGACTGTAAAATGATCGAT	67.0	2.8954967678477124e-05	4.0	4.223200362350591e-06	50.0	2.4895835822916915e-05	-0.40334813290062127	0.10336565483674538	0.0010005003335835344	0.8474302425932155	0.263714585486198
AGATCTGTAAAATGATCGAT_GTGTCTGTAAAATGATCGAT	67.0	2.8954967678477124e-05	4.0	4.223200362350591e-06	65.0	3.236458656979199e-05	-0.40334813290062127	0.10336565483674538	0.0010005003335835344	1.1088799917209653	0.2529649941692848
TAGAGCGTAAAATGATCGAT_CAGAGAGTAAAATGATCGAT	67.0	2.8954967678477124e-05	49.0	5.173420443879474e-05	39.0	1.9418751941875193e-05	0.18692397933740146	0.06173209145434768	0.206930667455713	0.5998349376900151	0.27537819522757434
ATCGCGGTAAAATGATCGAT_CTCTGAGTAAAATGATCGAT	67.0	2.8954967678477124e-05	13.0	1.3725401177639421e-05	39.0	1.9418751941875193e-05	-0.12567103364612855	0.07984931562344294	0.0010005003335835344	0.5998349376900151	0.27537819522757434
ATCGATGTAAAATGATCGAT_GAGTGTGTAAAATGATCGAT	66.0	2.8522803981783437e-05	5.0	5.279000452938239e-06	62.0	3.087083642041698e-05	-0.347235421023875	0.09844059205781813	0.0010005003335835344	1.0767772751316478	0.25538923972026983
GCTAGAGTAAAATGATCGAT_CACTGAGTAAAATGATCGAT	66.0	2.8522803981783437e-05	2.0	2.1116001811752955e-06	44.0	2.1908335524166885e-05	-0.5631026198991269	0.12130346256283196	0.0010005003335835344	0.7350279163583675	0.27016762557069285
GCGAGAGTAAAATGATCGAT_CTGAGTGTAAAATGATCGAT	66.0	2.8522803981783437e-05	13.0	1.3725401177639421e-05	51.0	2.5393752539375252e-05	-0.12212828858630102	0.07995937226339822	0.0010005003335835344	0.8821493047395702	0.263478467268152
TATAGAGTAAAATGATCGAT_GTGACAGTAAAATGATCGAT	66.0	2.8522803981783437e-05	8.0	8.446400724701182e-06	62.0	3.087083642041698e-05	-0.23650815578246046	0.08894822626157345	0.0010005003335835344	1.0767772751316478	0.25538923972026983
AGCGATGTAAAATGATCGAT_CTCTCAGTAAAATGATCGAT	66.0	2.8522803981783437e-05	7.0	7.390600634113534e-06	47.0	2.34020856735419e-05	-0.26796656378011563	0.09139286697149576	0.0010005003335835344	0.800755976416937	0.26706277036847237
GCTATCGTAAAATGATCGAT_GTCACAGTAAAATGATCGAT	66.0	2.8522803981783437e-05	9.0	9.50220081528883e-06	56.0	2.7883336121666945e-05	-0.2087598733894226	0.08672881794308872	0.0010005003335835344	0.9753493617422532	0.2594566726622436
CTAGATGTAAAATGATCGAT_CACTGTGTAAAATGATCGAT	66.0	2.8522803981783437e-05	12.0	1.2669601087051774e-05	64.0	3.186666985333365e-05	-0.1409853985567749	0.08132854986548163	0.0010005003335835344	1.108415307949597	0.2541760257091474
TAGCTCGTAAAATGATCGAT_CACAGAGTAAAATGATCGAT	66.0	2.8522803981783437e-05	4.0	4.223200362350591e-06	48.0	2.3900002390000237e-05	-0.3998053878407937	0.10345069650347295	0.0010005003335835344	0.8217360003703864	0.26613119235166666
GCGCGCGTAAAATGATCGAT_CACAGAGTAAAATGATCGAT	66.0	2.8522803981783437e-05	5.0	5.279000452938239e-06	64.0	3.186666985333365e-05	-0.347235421023875	0.09844059205781813	0.0010005003335835344	1.108415307949597	0.2541760257091474
GCTCTCGTAAAATGATCGAT_GACTGTGTAAAATGATCGAT	66.0	2.8522803981783437e-05	2.0	2.1116001811752955e-06	59.0	2.937708627104196e-05	-0.5631026198991269	0.12130346256283196	0.0010005003335835344	1.0273532125798692	0.25735422156236964
TAGATAGTAAAATGATCGAT_GTCAGAGTAAAATGATCGAT	66.0	2.8522803981783437e-05	5.0	5.279000452938239e-06	45.0	2.2406252240625223e-05	-0.347235421023875	0.09844059205781813	0.0010005003335835344	0.7574224392429154	0.26910884026984444
GATCGCGTAAAATGATCGAT_GACTCTGTAAAATGATCGAT	66.0	2.8522803981783437e-05	25.0	2.6395002264691195e-05	53.0	2.638958597229193e-05	0.03192900990971023	0.06989574049263941	0.0324498575244428	0.9204815047924894	0.26177658068125503
TAGCGCGTAAAATGATCGAT_GAGTGTGTAAAATGATCGAT	66.0	2.8522803981783437e-05	2689.0	0.002839046443590185	55.0	2.7385419405208608e-05	1.1340216779983798	0.05076848469204322	5.298317366548035	0.9573936628101072	0.26020925537685063
CTCGATGTAAAATGATCGAT_CTGTCTGTAAAATGATCGAT	66.0	2.8522803981783437e-05	6.0	6.334800543525887e-06	35.0	1.742708507604184e-05	-0.3042826306151082	0.09455292269873984	0.0010005003335835344	0.5069840102152907	0.2814762381297782
TATATCGTAAAATGATCGAT_CACAGAGTAAAATGATCGAT	66.0	2.8522803981783437e-05	15.0	1.5837001358814717e-05	49.0	2.4397919106458578e-05	-0.08841543173985618	0.07763138327475425	0.0010005003335835344	0.8422834155349096	0.2651918809611519
TAGCTCGTAAAATGATCGAT_GACTCTGTAAAATGATCGAT	66.0	2.8522803981783437e-05	9.0	9.50220081528883e-06	67.0	3.3360420002708664e-05	-0.2087598733894226	0.08672881794308872	0.0010005003335835344	1.1540651670390176	0.2524483418166465
CTATATGTAAAATGATCGAT_GACAGAGTAAAATGATCGAT	66.0	2.8522803981783437e-05	10.0	1.0558000905876478e-05	95.0	4.730208806354214e-05	-0.18393818896554173	0.08473915683242844	0.0010005003335835344	1.5020322979813538	0.24044683246448875
GCGAGCGTAAAATGATCGAT_CACTGAGTAAAATGATCGAT	65.0	2.8090640285089746e-05	15.0	1.5837001358814717e-05	76.0	3.784167045083371e-05	-0.08481859688369842	0.07775041009287392	0.0010005003335835344	1.2948808062853499	0.24863310883860634
TAGATAGTAAAATGATCGAT_GTGTGAGTAAAATGATCGAT	65.0	2.8090640285089746e-05	5.0	5.279000452938239e-06	57.0	2.8381252838125285e-05	-0.3436385861677172	0.09853448515698475	0.0010005003335835344	1.0082014987061392	0.2593879936064162
GCTCTCGTAAAATGATCGAT_CTGAGTGTAAAATGATCGAT	65.0	2.8090640285089746e-05	7.0	7.390600634113534e-06	52.0	2.5891669255833593e-05	-0.2643697289239578	0.09149399288329153	0.0010005003335835344	0.9167139603061197	0.26325886280933763
ATCGCTGTAAAATGATCGAT_GTCTCTGTAAAATGATCGAT	65.0	2.8090640285089746e-05	2.0	2.1116001811752955e-06	65.0	3.236458656979199e-05	-0.5595057850429692	0.12137967140419624	0.0010005003335835344	1.1390797067578593	0.254237842373929
CTATCGGTAAAATGATCGAT_CTGAGTGTAAAATGATCGAT	65.0	2.8090640285089746e-05	4.0	4.223200362350591e-06	31.0	1.543541821020849e-05	-0.396208552984636	0.10354004639516032	0.0010005003335835344	0.4012604319086812	0.2889440159178967
GCGATAGTAAAATGATCGAT_CACAGTGTAAAATGATCGAT	65.0	2.8090640285089746e-05	6.0	6.334800543525887e-06	39.0	1.9418751941875193e-05	-0.3006857957589503	0.09465067242937131	0.0010005003335835344	0.6300346527269092	0.27654790295115333
GCTATAGTAAAATGATCGAT_ACTGTCGTAAAATGATCGAT	65.0	2.8090640285089746e-05	2.0	2.1116001811752955e-06	58.0	2.8879169554583623e-05	-0.5595057850429692	0.12137967140419624	0.0010005003335835344	1.0255326195359578	0.25868129248532096
GCTCTCGTAAAATGATCGAT_GAGTCAGTAAAATGATCGAT	65.0	2.8090640285089746e-05	6.0	6.334800543525887e-06	62.0	3.087083642041698e-05	-0.3006857957589503	0.09465067242937131	0.0010005003335835344	1.0919915298873832	0.2560362675200287
CGCGCTGTAAAATGATCGAT_CTCTCTGTAAAATGATCGAT	65.0	2.8090640285089746e-05	13.0	1.3725401177639421e-05	50.0	2.4895835822916915e-05	-0.11853145373014323	0.08007493873375725	0.0010005003335835344	0.8776299576301095	0.26493579376528514
TCTCGCGTAAAATGATCGAT_CTCTGTGTAAAATGATCGAT	65.0	2.8090640285089746e-05	6.0	6.334800543525887e-06	52.0	2.5891669255833593e-05	-0.3006857957589503	0.09465067242937131	0.0010005003335835344	0.9167139603061197	0.26325886280933763
GAGCTCGTAAAATGATCGAT_GACAGTGTAAAATGATCGAT	65.0	2.8090640285089746e-05	7.0	7.390600634113534e-06	67.0	3.3360420002708664e-05	-0.2643697289239578	0.09149399288329153	0.0010005003335835344	1.169279421794753	0.25310288778807855
GAGATCGTAAAATGATCGAT_GACTCAGTAAAATGATCGAT	65.0	2.8090640285089746e-05	65.0	6.862700588819711e-05	68.0	3.385833671916701e-05	0.260632977203442	0.05942877966148499	0.30196083342477	1.1840428670745162	0.2525652276469386
GCGCTCGTAAAATGATCGAT_CTCAGTGTAAAATGATCGAT	65.0	2.8090640285089746e-05	8.0	8.446400724701182e-06	67.0	3.3360420002708664e-05	-0.2329113209263027	0.08905212830437206	0.0010005003335835344	1.169279421794753	0.25310288778807855
CGAGAGGTAAAATGATCGAT_CACACTGTAAAATGATCGAT	65.0	2.8090640285089746e-05	1.0	1.0558000905876478e-06	55.0	2.7385419405208608e-05	-0.7228030171013025	0.14132015123806174	0.0010005003335835344	0.9726079175658428	0.2608443273380991
ATATAGGTAAAATGATCGAT_CACACAGTAAAATGATCGAT	64.0	2.765847658839606e-05	12.0	1.2669601087051774e-05	77.0	3.833958716729205e-05	-0.13373596174587218	0.0815566137697001	0.0010005003335835344	1.323357466937988	0.24885131683070272
CTAGCGGTAAAATGATCGAT_GAGTGAGTAAAATGATCGAT	64.0	2.765847658839606e-05	4.0	4.223200362350591e-06	61.0	3.0372919703958637e-05	-0.392555951029891	0.10363008652612221	0.0010005003335835344	1.0912378318837432	0.2573206556180741
GAGCGCGTAAAATGATCGAT_GAGAGTGTAAAATGATCGAT	64.0	2.765847658839606e-05	7.0	7.390600634113534e-06	35.0	1.742708507604184e-05	-0.2607171269692129	0.09159587523260763	0.0010005003335835344	0.537648409023553	0.28265443737181795
TCTCGAGTAAAATGATCGAT_GAGAGAGTAAAATGATCGAT	64.0	2.765847658839606e-05	5.0	5.279000452938239e-06	78.0	3.8837503883750386e-05	-0.3399859842129722	0.09862909505339523	0.0010005003335835344	1.3362158947581377	0.24840917666418325
TCGAGCGTAAAATGATCGAT_TCTGACGTAAAATGATCGAT	64.0	2.765847658839606e-05	5.0	5.279000452938239e-06	69.0	3.4356253435625345e-05	-0.3399859842129722	0.09862909505339523	0.0010005003335835344	1.214040923945786	0.252730253965908
ATCGATGTAAAATGATCGAT_GACTCAGTAAAATGATCGAT	64.0	2.765847658839606e-05	7.0	7.390600634113534e-06	64.0	3.186666985333365e-05	-0.2607171269692129	0.09159587523260763	0.0010005003335835344	1.1390797067578593	0.25548015652802564
TAGCGAGTAAAATGATCGAT_CACTGTGTAAAATGATCGAT	64.0	2.765847658839606e-05	89.0	9.396620806230065e-05	56.0	2.7883336121666945e-05	0.33831892967786886	0.057060817737475296	0.41297160601707883	1.0060137605505153	0.26073439229079454
GCTCTAGTAAAATGATCGAT_CACAGTGTAAAATGATCGAT	64.0	2.765847658839606e-05	10.0	1.0558000905876478e-05	61.0	3.0372919703958637e-05	-0.176688752154639	0.08495806569731217	0.0010005003335835344	1.0912378318837432	0.2573206556180741
TCTATCGTAAAATGATCGAT_CACACAGTAAAATGATCGAT	64.0	2.765847658839606e-05	24.0	2.5339202174103548e-05	59.0	2.937708627104196e-05	0.02956127031246104	0.07073890489503923	0.03000701109396177	1.0580176113881312	0.2586423277235584
GCTAGAGTAAAATGATCGAT_GAGTGTGTAAAATGATCGAT	64.0	2.765847658839606e-05	74.0	7.812920670348594e-05	49.0	2.4397919106458578e-05	0.2948361320559515	0.05851059413801699	0.3493250663790474	0.8729478143431717	0.2664420988920502
TAGCTAGTAAAATGATCGAT_GTGAGTGTAAAATGATCGAT	64.0	2.765847658839606e-05	3.0	3.1674002717629435e-06	47.0	2.34020856735419e-05	-0.4603304258625387	0.11058975497176368	0.0010005003335835344	0.8314203752251991	0.26830427065399215
GCTCTCGTAAAATGATCGAT_CTGAGAGTAAAATGATCGAT	64.0	2.765847658839606e-05	6.0	6.334800543525887e-06	58.0	2.8879169554583623e-05	-0.29703319380420545	0.09474916050937746	0.0010005003335835344	1.0409827635884843	0.25932559244215214
AGAGCGGTAAAATGATCGAT_CACTCAGTAAAATGATCGAT	64.0	2.765847658839606e-05	6.0	6.334800543525887e-06	81.0	4.0331254033125404e-05	-0.29703319380420545	0.09474916050937746	0.0010005003335835344	1.3738246723984209	0.24712995133417603
TAGAGCGTAAAATGATCGAT_GAGAGAGTAAAATGATCGAT	64.0	2.765847658839606e-05	104.0	0.00010980320942111537	30.0	1.493750149375015e-05	0.3750128443996014	0.055914954928041126	0.4700241804962734	0.3840350476516863	0.29124937580698135
ATATCGGTAAAATGATCGAT_CAGTGAGTAAAATGATCGAT	64.0	2.765847658839606e-05	4.0	4.223200362350591e-06	42.0	2.0912502091250208e-05	-0.392555951029891	0.10363008652612221	0.0010005003335835344	0.7193344529713048	0.2735838179988544
GATAGCGTAAAATGATCGAT_GAGAGTGTAAAATGATCGAT	64.0	2.765847658839606e-05	20.0	2.1116001811752956e-05	41.0	2.041458537479187e-05	-0.013391520096305785	0.0733679787622992	0.0010005003335835344	0.6953208975134919	0.2746935833832274
TAGATCGTAAAATGATCGAT_CTGACAGTAAAATGATCGAT	63.0	2.722631289170237e-05	5.0	5.279000452938239e-06	63.0	3.1368753136875315e-05	-0.336275858608355	0.09872746090095802	0.0010005003335835344	1.139079706757859	0.2567555120784459
TATATAGTAAAATGATCGAT_GTGACTGTAAAATGATCGAT	63.0	2.722631289170237e-05	9.0	9.50220081528883e-06	38.0	1.8920835225416856e-05	-0.19780031097390266	0.08705428899865791	0.0010005003335835344	0.6352933157462372	0.27912927716020147
TCGCGAGTAAAATGATCGAT_GTGTCTGTAAAATGATCGAT	63.0	2.722631289170237e-05	14.0	1.4781201268227068e-05	63.0	3.1368753136875315e-05	-0.09370976930626242	0.07908158626104878	0.0010005003335835344	1.139079706757859	0.2567555120784459
AGAGCTGTAAAATGATCGAT_GTGTGAGTAAAATGATCGAT	63.0	2.722631289170237e-05	12.0	1.2669601087051774e-05	50.0	2.4895835822916915e-05	-0.13002583614125496	0.08167554342934338	0.0010005003335835344	0.908773565069699	0.2662180831678057
CGCTATGTAAAATGATCGAT_CAGTGTGTAAAATGATCGAT	63.0	2.722631289170237e-05	3.0	3.1674002717629435e-06	32.0	1.5933334926666826e-05	-0.45662030025792144	0.11067749116063866	0.0010005003335835344	0.46404207216621984	0.28836745033048417
TCGCGCGTAAAATGATCGAT_CACACTGTAAAATGATCGAT	63.0	2.722631289170237e-05	11.0	1.1613800996464125e-05	64.0	3.186666985333365e-05	-0.15052468172339015	0.083189226478375	0.0010005003335835344	1.1547731701449218	0.25615903566629544
TATCTCGTAAAATGATCGAT_GACTGTGTAAAATGATCGAT	63.0	2.722631289170237e-05	3.0	3.1674002717629435e-06	63.0	3.1368753136875315e-05	-0.45662030025792144	0.11067749116063866	0.0010005003335835344	1.139079706757859	0.2567555120784459
TAGATCGTAAAATGATCGAT_CAGACTGTAAAATGATCGAT	63.0	2.722631289170237e-05	9.0	9.50220081528883e-06	64.0	3.186666985333365e-05	-0.19780031097390266	0.08705428899865791	0.0010005003335835344	1.1547731701449218	0.25615903566629544
CTCTCTGTAAAATGATCGAT_CTCTGAGTAAAATGATCGAT	63.0	2.722631289170237e-05	4.0	4.223200362350591e-06	48.0	2.3900002390000237e-05	-0.3888458254252738	0.10372370981752481	0.0010005003335835344	0.8680938625657113	0.2680257656470905
AGCTATGTAAAATGATCGAT_CAGAGTGTAAAATGATCGAT	63.0	2.722631289170237e-05	8.0	8.446400724701182e-06	70.0	3.485417015208368e-05	-0.22554859336694053	0.08926560550590855	0.0010005003335835344	1.2440729703893179	0.25292900192705037
AGATAGGTAAAATGATCGAT_GTGTGAGTAAAATGATCGAT	63.0	2.722631289170237e-05	19.0	2.006020172116531e-05	44.0	2.1908335524166885e-05	-0.021765484612164588	0.07426517191279826	0.0010005003335835344	0.7813857785536924	0.27203408869973517
TATATCGTAAAATGATCGAT_GACAGTGTAAAATGATCGAT	63.0	2.722631289170237e-05	4.0	4.223200362350591e-06	38.0	1.8920835225416856e-05	-0.3888458254252738	0.10372370981752481	0.0010005003335835344	0.6352933157462372	0.27912927716020147
ATCTCGGTAAAATGATCGAT_CAGAGAGTAAAATGATCGAT	63.0	2.722631289170237e-05	3.0	3.1674002717629435e-06	26.0	1.2945834627916796e-05	-0.45662030025792144	0.11067749116063866	0.0010005003335835344	0.25712646976700704	0.2997750357909191
GCGAGAGTAAAATGATCGAT_CTGAGAGTAAAATGATCGAT	63.0	2.722631289170237e-05	15.0	1.5837001358814717e-05	45.0	2.2406252240625223e-05	-0.07745586932433622	0.07799482701056665	0.0010005003335835344	0.8037803014382403	0.2709825961562291
GAGAGCGTAAAATGATCGAT_CAGTCAGTAAAATGATCGAT	63.0	2.722631289170237e-05	16.0	1.6892801449402364e-05	49.0	2.4397919106458578e-05	-0.062251361308607325	0.07700830831384069	0.0010005003335835344	0.8886412777302344	0.267093117163103
GCGATAGTAAAATGATCGAT_CAGAGAGTAAAATGATCGAT	63.0	2.722631289170237e-05	14.0	1.4781201268227068e-05	63.0	3.1368753136875315e-05	-0.09370976930626242	0.07908158626104878	0.0010005003335835344	1.139079706757859	0.2567555120784459
TCGCGAGTAAAATGATCGAT_CTCTGAGTAAAATGATCGAT	63.0	2.722631289170237e-05	9.0	9.50220081528883e-06	44.0	2.1908335524166885e-05	-0.19780031097390266	0.08705428899865791	0.0010005003335835344	0.7813857785536924	0.27203408869973517
CTATAGGTAAAATGATCGAT_GAGAGTGTAAAATGATCGAT	63.0	2.722631289170237e-05	212.0	0.00022382961920458134	56.0	2.7883336121666945e-05	0.5465077302552066	0.05265418658523603	0.7907770553389445	1.0217072239375782	0.26139962604631234
GCGAGAGTAAAATGATCGAT_GTGTCTGTAAAATGATCGAT	63.0	2.722631289170237e-05	11.0	1.1613800996464125e-05	56.0	2.7883336121666945e-05	-0.15052468172339015	0.083189226478375	0.0010005003335835344	1.0217072239375782	0.26139962604631234
GAGATAGTAAAATGATCGAT_CAGTGAGTAAAATGATCGAT	62.0	2.679414919500868e-05	15.0	1.5837001358814717e-05	51.0	2.5393752539375252e-05	-0.07368637919707113	0.07813121172946509	0.0010005003335835344	0.9444517363657817	0.26610877768764873
TCGAGCGTAAAATGATCGAT_GTGTCAGTAAAATGATCGAT	62.0	2.679414919500868e-05	11.0	1.1613800996464125e-05	39.0	1.9418751941875193e-05	-0.14675519159612507	0.08331710873510106	0.0010005003335835344	0.677122829597385	0.2784615143146895
TATCGCGTAAAATGATCGAT_GTGACAGTAAAATGATCGAT	62.0	2.679414919500868e-05	1.0	1.0558000905876478e-06	41.0	2.041458537479187e-05	-0.7116707994146751	0.141530014917872	0.0010005003335835344	0.7269589303314415	0.2760160960271531
GCGATCGTAAAATGATCGAT_GAGTCAGTAAAATGATCGAT	62.0	2.679414919500868e-05	7.0	7.390600634113534e-06	52.0	2.5891669255833593e-05	-0.25323751123733057	0.0918178125988211	0.0010005003335835344	0.9638021371765957	0.26526835690563466
ACAGACGTAAAATGATCGAT_GTCAGTGTAAAATGATCGAT	62.0	2.679414919500868e-05	4.0	4.223200362350591e-06	51.0	2.5393752539375252e-05	-0.3850763352980087	0.10382630294976501	0.0010005003335835344	0.9444517363657817	0.26610877768764873
TCGAGCGTAAAATGATCGAT_GTCTCTGTAAAATGATCGAT	62.0	2.679414919500868e-05	83.0	8.763140751877476e-05	70.0	3.485417015208368e-05	0.3293554939870084	0.057948327925517934	0.39951607970070746	1.2600175398202043	0.2536810189116725
ATATATGTAAAATGATCGAT_TGTCTGGTAAAATGATCGAT	62.0	2.679414919500868e-05	6.0	6.334800543525887e-06	60.0	2.98750029875003e-05	-0.28955357807232307	0.0949637286969956	0.0010005003335835344	1.1064041784483374	0.25937955386085726
GAGCGCGTAAAATGATCGAT_CTGAGAGTAAAATGATCGAT	62.0	2.679414919500868e-05	12.0	1.2669601087051774e-05	42.0	2.0912502091250208e-05	-0.12625634601398986	0.08180579197333673	0.0010005003335835344	0.7509724857892542	0.2749116694230762
TCACAGGTAAAATGATCGAT_CTCTCTGTAAAATGATCGAT	62.0	2.679414919500868e-05	4.0	4.223200362350591e-06	66.0	3.2862503286250326e-05	-0.3850763352980087	0.10382630294976501	0.0010005003335835344	1.2013821383840706	0.2557350030447919
TAGCGAGTAAAATGATCGAT_GAGTGAGTAAAATGATCGAT	62.0	2.679414919500868e-05	9.0	9.50220081528883e-06	45.0	2.2406252240625223e-05	-0.19403082084663759	0.08717650164446918	0.0010005003335835344	0.8197248708691269	0.27168464579328083
TCGCGAGTAAAATGATCGAT_GTGAGAGTAAAATGATCGAT	62.0	2.679414919500868e-05	5.0	5.279000452938239e-06	77.0	3.833958716729205e-05	-0.33250636848108994	0.0988352403844726	0.0010005003335835344	1.3549954997559372	0.2503104041036394
CTATAGGTAAAATGATCGAT_CTCTGAGTAAAATGATCGAT	62.0	2.679414919500868e-05	13.0	1.3725401177639421e-05	45.0	2.2406252240625223e-05	-0.107399236043516	0.08044473749052457	0.0010005003335835344	0.8197248708691269	0.27168464579328083
GCTCTAGTAAAATGATCGAT_CAGACAGTAAAATGATCGAT	62.0	2.679414919500868e-05	3.0	3.1674002717629435e-06	41.0	2.041458537479187e-05	-0.4528508101306563	0.11077364422785564	0.0010005003335835344	0.7269589303314415	0.2760160960271531
GAGCGAGTAAAATGATCGAT_GAGTGTGTAAAATGATCGAT	62.0	2.679414919500868e-05	20.0	2.1116001811752956e-05	43.0	2.141041880770855e-05	-0.005911904364423466	0.07364486851417414	0.0010005003335835344	0.7744209636421088	0.27380987876428287
ATAGCTGTAAAATGATCGAT_GAGAGAGTAAAATGATCGAT	62.0	2.679414919500868e-05	10.0	1.0558000905876478e-05	49.0	2.4397919106458578e-05	-0.1692091364227567	0.08519729618851539	0.0010005003335835344	0.9045858471611211	0.2678053632326163
GATCGAGTAAAATGATCGAT_CAGTGTGTAAAATGATCGAT	62.0	2.679414919500868e-05	13.0	1.3725401177639421e-05	53.0	2.638958597229193e-05	-0.107399236043516	0.08044473749052457	0.0010005003335835344	0.982783936418701	0.26442382086644434
GCTAGAGTAAAATGATCGAT_GTGAGAGTAAAATGATCGAT	62.0	2.679414919500868e-05	10.0	1.0558000905876478e-05	41.0	2.041458537479187e-05	-0.1692091364227567	0.08519729618851539	0.0010005003335835344	0.7269589303314415	0.2760160960271531
GCTCTAGTAAAATGATCGAT_CAGTGAGTAAAATGATCGAT	62.0	2.679414919500868e-05	7.0	7.390600634113534e-06	53.0	2.638958597229193e-05	-0.25323751123733057	0.0918178125988211	0.0010005003335835344	0.982783936418701	0.26442382086644434
GATATCGTAAAATGATCGAT_GACTCAGTAAAATGATCGAT	62.0	2.679414919500868e-05	20.0	2.1116001811752956e-05	30.0	1.493750149375015e-05	-0.005911904364423466	0.07364486851417414	0.0010005003335835344	0.41567308046963547	0.29249704173223484
TAGCGAGTAAAATGATCGAT_CAGAGTGTAAAATGATCGAT	62.0	2.679414919500868e-05	7.0	7.390600634113534e-06	52.0	2.5891669255833593e-05	-0.25323751123733057	0.0918178125988211	0.0010005003335835344	0.9638021371765957	0.26526835690563466
GCTCGCGTAAAATGATCGAT_GAGTGTGTAAAATGATCGAT	61.0	2.6361985498314994e-05	5.0	5.279000452938239e-06	31.0	1.543541821020849e-05	-0.3286755831520009	0.0989412326365181	0.0010005003335835344	0.4645524508353236	0.2914202873702004
TCTAGAGTAAAATGATCGAT_GAGACTGTAAAATGATCGAT	61.0	2.6361985498314994e-05	7.0	7.390600634113534e-06	73.0	3.63479203014587e-05	-0.24940672590824148	0.09193189590239802	0.0010005003335835344	1.318039307610492	0.2528606277835412
GAGCTCGTAAAATGATCGAT_ACTCTGGTAAAATGATCGAT	61.0	2.6361985498314994e-05	7.0	7.390600634113534e-06	48.0	2.3900002390000237e-05	-0.24940672590824148	0.09193189590239802	0.0010005003335835344	0.9002422740527644	0.26943247320874025
GCGCGAGTAAAATGATCGAT_TGAGAGGTAAAATGATCGAT	61.0	2.6361985498314994e-05	5.0	5.279000452938239e-06	76.0	3.784167045083371e-05	-0.3286755831520009	0.0989412326365181	0.0010005003335835344	1.358172825211992	0.2515065851362917
GAGCTCGTAAAATGATCGAT_CAGACAGTAAAATGATCGAT	61.0	2.6361985498314994e-05	10.0	1.0558000905876478e-05	40.0	1.9916668658333533e-05	-0.16537835109366764	0.085320232369648	0.0010005003335835344	0.7185562301050124	0.27789209280950655
TCGCGAGTAAAATGATCGAT_GTGACTGTAAAATGATCGAT	61.0	2.6361985498314994e-05	6.0	6.334800543525887e-06	49.0	2.4397919106458578e-05	-0.2857227927432341	0.09507403715954053	0.0010005003335835344	0.9207896892172875	0.2685047109541516
TCGAGCGTAAAATGATCGAT_GTGACTGTAAAATGATCGAT	61.0	2.6361985498314994e-05	12.0	1.2669601087051774e-05	53.0	2.638958597229193e-05	-0.12242556068490083	0.08193381703644692	0.0010005003335835344	0.9989877784748674	0.2651320883447124
CGCTATGTAAAATGATCGAT_CTCTGAGTAAAATGATCGAT	61.0	2.6361985498314994e-05	9.0	9.50220081528883e-06	75.0	3.7343753734375374e-05	-0.19020003551754852	0.08729665063875733	0.0010005003335835344	1.3449737669562436	0.25193667602288217
GCTAGCGTAAAATGATCGAT_CACAGTGTAAAATGATCGAT	61.0	2.6361985498314994e-05	19.0	2.006020172116531e-05	63.0	3.1368753136875315e-05	-0.01416520915581045	0.07454912299229871	0.0010005003335835344	1.171228118244912	0.2582236231473302
TATCTCGTAAAATGATCGAT_GACAGTGTAAAATGATCGAT	61.0	2.6361985498314994e-05	3.0	3.1674002717629435e-06	45.0	2.2406252240625223e-05	-0.44902002480156733	0.11086822371309397	0.0010005003335835344	0.8359287129252932	0.2723740332488386
CTAGCGGTAAAATGATCGAT_CTGACAGTAAAATGATCGAT	61.0	2.6361985498314994e-05	7.0	7.390600634113534e-06	33.0	1.6431251643125163e-05	-0.24940672590824148	0.09193189590239802	0.0010005003335835344	0.5268548824615349	0.287705730707998
TCGCGAGTAAAATGATCGAT_CTGTGAGTAAAATGATCGAT	61.0	2.6361985498314994e-05	21.0	2.2171801902340603e-05	58.0	2.8879169554583623e-05	0.009413263375777298	0.07309153018665382	0.009457848152218706	1.0888246384626001	0.2614443547641537
GCGATCGTAAAATGATCGAT_CAGACAGTAAAATGATCGAT	61.0	2.6361985498314994e-05	4.0	4.223200362350591e-06	40.0	1.9916668658333533e-05	-0.38124554996891963	0.10392720509083989	0.0010005003335835344	0.7185562301050124	0.27789209280950655
TATAGAGTAAAATGATCGAT_GAGACAGTAAAATGATCGAT	61.0	2.6361985498314994e-05	28.0	2.9562402536454137e-05	63.0	3.1368753136875315e-05	0.07718773820842498	0.06918495355823087	0.08032946517699996	1.171228118244912	0.2582236231473302
TAGCTCGTAAAATGATCGAT_CAGAGAGTAAAATGATCGAT	61.0	2.6361985498314994e-05	10.0	1.0558000905876478e-05	21.0	1.0456251045625104e-05	-0.16537835109366764	0.085320232369648	0.0010005003335835344	0.07644522986671853	0.3140483076736464
AGATAGGTAAAATGATCGAT_ACTCTCGTAAAATGATCGAT	61.0	2.6361985498314994e-05	5.0	5.279000452938239e-06	61.0	3.0372919703958637e-05	-0.3286755831520009	0.0989412326365181	0.0010005003335835344	1.1390797067578593	0.2594557911288297
AGCGCTGTAAAATGATCGAT_GAGACTGTAAAATGATCGAT	61.0	2.6361985498314994e-05	3.0	3.1674002717629435e-06	60.0	2.98750029875003e-05	-0.44902002480156733	0.11086822371309397	0.0010005003335835344	1.1226080205045041	0.26010155745300007
CTCGATGTAAAATGATCGAT_CTGTGTGTAAAATGATCGAT	60.0	2.5929821801621306e-05	13.0	1.3725401177639421e-05	22.0	1.0954167762083443e-05	-0.09967434375966935	0.0807064111711829	0.0010005003335835344	0.13927477831539867	0.31174930371537846
TCGAGCGTAAAATGATCGAT_GAGTGTGTAAAATGATCGAT	60.0	2.5929821801621306e-05	9.0	9.50220081528883e-06	45.0	2.2406252240625223e-05	-0.18630592856279096	0.0874180270492349	0.0010005003335835344	0.8524003991786484	0.2730696565658233
GCGATCGTAAAATGATCGAT_GTGTGAGTAAAATGATCGAT	60.0	2.5929821801621306e-05	9.0	9.50220081528883e-06	76.0	3.784167045083371e-05	-0.18630592856279096	0.0874180270492349	0.0010005003335835344	1.3746445114653472	0.25225975841512255
ATAGCGGTAAAATGATCGAT_GACTGTGTAAAATGATCGAT	60.0	2.5929821801621306e-05	4.0	4.223200362350591e-06	41.0	2.041458537479187e-05	-0.37735144301416207	0.10402917955280147	0.0010005003335835344	0.7596344586409628	0.27737947985247
GAGCGAGTAAAATGATCGAT_GAGACTGTAAAATGATCGAT	60.0	2.5929821801621306e-05	2.0	2.1116001811752955e-06	24.0	1.1950001195000119e-05	-0.5406486750724953	0.1217971823200673	0.0010005003335835344	0.22598286232741743	0.30640363696716266
GCTCGCGTAAAATGATCGAT_GACACAGTAAAATGATCGAT	60.0	2.5929821801621306e-05	3.0	3.1674002717629435e-06	43.0	2.141041880770855e-05	-0.44512591784680977	0.1109638196428555	0.0010005003335835344	0.8070964919516302	0.27518419337975697
GATCGAGTAAAATGATCGAT_GAGTGTGTAAAATGATCGAT	60.0	2.5929821801621306e-05	7.0	7.390600634113534e-06	59.0	2.937708627104196e-05	-0.24551261895348392	0.09204716032906644	0.0010005003335835344	1.1223311725156022	0.2614931448079839
GCTCGAGTAAAATGATCGAT_CACTCAGTAAAATGATCGAT	60.0	2.5929821801621306e-05	13.0	1.3725401177639421e-05	41.0	2.041458537479187e-05	-0.09967434375966935	0.0807064111711829	0.0010005003335835344	0.7596344586409628	0.27737947985247
TGACAGGTAAAATGATCGAT_CTCTGTGTAAAATGATCGAT	60.0	2.5929821801621306e-05	6.0	6.334800543525887e-06	107.0	5.32770886610422e-05	-0.28182868578847653	0.09518549670117402	0.0010005003335835344	1.7155475735171535	0.241078224325161
CGCTATGTAAAATGATCGAT_CTGACAGTAAAATGATCGAT	60.0	2.5929821801621306e-05	10.0	1.0558000905876478e-05	59.0	2.937708627104196e-05	-0.1614842441389101	0.08544441638893815	0.0010005003335835344	1.1223311725156022	0.2614931448079839
TCTAGCGTAAAATGATCGAT_GTGTCTGTAAAATGATCGAT	60.0	2.5929821801621306e-05	8.0	8.446400724701182e-06	60.0	2.98750029875003e-05	-0.21405421095582883	0.08962036903771044	0.0010005003335835344	1.139079706757859	0.2608299130433731
ATCGAGGTAAAATGATCGAT_CACACAGTAAAATGATCGAT	60.0	2.5929821801621306e-05	3.0	3.1674002717629435e-06	44.0	2.1908335524166885e-05	-0.44512591784680977	0.1109638196428555	0.0010005003335835344	0.8300058762941006	0.2741131433041876
ATATAGGTAAAATGATCGAT_TCAGTCGTAAAATGATCGAT	60.0	2.5929821801621306e-05	4.0	4.223200362350591e-06	84.0	4.1825004182500416e-05	-0.37735144301416207	0.10402917955280147	0.0010005003335835344	1.4743791120774778	0.24889808961145976
GAGCTCGTAAAATGATCGAT_CTGAGTGTAAAATGATCGAT	60.0	2.5929821801621306e-05	55.0	5.806900498232063e-05	46.0	2.2904168957083563e-05	0.24013413162130678	0.061731418541431694	0.2746133502531759	0.8743026946737655	0.2720408296571624
CGATATGTAAAATGATCGAT_CAGTCAGTAAAATGATCGAT	60.0	2.5929821801621306e-05	15.0	1.5837001358814717e-05	14.0	6.970834030416736e-06	-0.06596148691322454	0.07840060752651813	0.0010005003335835344	-0.31113487427941766	0.3417810082100302
CTAGCTGTAAAATGATCGAT_CACTCAGTAAAATGATCGAT	60.0	2.5929821801621306e-05	4.0	4.223200362350591e-06	90.0	4.4812504481250445e-05	-0.37735144301416207	0.10402917955280147	0.0010005003335835344	1.5431314971573504	0.24660882967759562
CTCTATGTAAAATGATCGAT_CTCAGAGTAAAATGATCGAT	60.0	2.5929821801621306e-05	3.0	3.1674002717629435e-06	35.0	1.742708507604184e-05	-0.44512591784680977	0.1109638196428555	0.0010005003335835344	0.6019619701510239	0.28526538881765456
CTAGATGTAAAATGATCGAT_GTCAGTGTAAAATGATCGAT	60.0	2.5929821801621306e-05	2.0	2.1116001811752955e-06	51.0	2.5393752539375252e-05	-0.5406486750724953	0.1217971823200673	0.0010005003335835344	0.9771272646753033	0.2675226572452708
TCGCTAGTAAAATGATCGAT_GTGACTGTAAAATGATCGAT	60.0	2.5929821801621306e-05	5.0	5.279000452938239e-06	35.0	1.742708507604184e-05	-0.32478147619724335	0.09904834050133858	0.0010005003335835344	0.6019619701510239	0.28526538881765456
TCTATCGTAAAATGATCGAT_GACTCAGTAAAATGATCGAT	60.0	2.5929821801621306e-05	3.0	3.1674002717629435e-06	55.0	2.7385419405208608e-05	-0.44512591784680977	0.1109638196428555	0.0010005003335835344	1.0523716227458402	0.2643034733206719
CGATATGTAAAATGATCGAT_GAGTGTGTAAAATGATCGAT	60.0	2.5929821801621306e-05	6.0	6.334800543525887e-06	55.0	2.7385419405208608e-05	-0.28182868578847653	0.09518549670117402	0.0010005003335835344	1.0523716227458402	0.2643034733206719
GCGCTAGTAAAATGATCGAT_CTGAGAGTAAAATGATCGAT	59.0	2.5497658104927616e-05	8.0	8.446400724701182e-06	65.0	3.236458656979199e-05	-0.21009465376953998	0.0897351354122502	0.0010005003335835344	1.2355919461801135	0.2584990004715078
TCTCTAGTAAAATGATCGAT_GTGTCAGTAAAATGATCGAT	59.0	2.5497658104927616e-05	7.0	7.390600634113534e-06	61.0	3.0372919703958637e-05	-0.24155306176719513	0.09215890464650897	0.0010005003335835344	1.172299927253471	0.26089273800536544
AGCTCTGTAAAATGATCGAT_GTGTCTGTAAAATGATCGAT	59.0	2.5497658104927616e-05	4.0	4.223200362350591e-06	46.0	2.2904168957083563e-05	-0.37339188582787325	0.10412806624262491	0.0010005003335835344	0.8910512289160223	0.2727168913827476
GCGAGAGTAAAATGATCGAT_GTCTGAGTAAAATGATCGAT	59.0	2.5497658104927616e-05	25.0	2.6395002264691195e-05	59.0	2.937708627104196e-05	0.058342511922630735	0.07089444344509098	0.06011367129168456	1.1390797067578593	0.2621964046787853
GCGAGAGTAAAATGATCGAT_GTGTCAGTAAAATGATCGAT	59.0	2.5497658104927616e-05	5.0	5.279000452938239e-06	48.0	2.3900002390000237e-05	-0.3208219190109545	0.09915219481720303	0.0010005003335835344	0.9334624945483763	0.270816489182302
GCGATCGTAAAATGATCGAT_TCTGACGTAAAATGATCGAT	59.0	2.5497658104927616e-05	5.0	5.279000452938239e-06	40.0	1.9916668658333533e-05	-0.3208219190109545	0.09915219481720303	0.0010005003335835344	0.7517764506006245	0.2792341820760788
ATCGAGGTAAAATGATCGAT_CACTCAGTAAAATGATCGAT	59.0	2.5497658104927616e-05	7.0	7.390600634113534e-06	75.0	3.7343753734375374e-05	-0.24155306176719513	0.09215890464650897	0.0010005003335835344	1.3781939874518554	0.2534162621441411
TCTATAGTAAAATGATCGAT_GTCACTGTAAAATGATCGAT	59.0	2.5497658104927616e-05	13.0	1.3725401177639421e-05	44.0	2.1908335524166885e-05	-0.09571478657338052	0.08083383440819512	0.0010005003335835344	0.8467544105363575	0.2747841064854628
GATCTCGTAAAATGATCGAT_GACACTGTAAAATGATCGAT	59.0	2.5497658104927616e-05	11.0	1.1613800996464125e-05	55.0	2.7385419405208608e-05	-0.13507074212598963	0.0836928527604882	0.0010005003335835344	1.069120156988097	0.26499927519576955
TATAGCGTAAAATGATCGAT_GTCTCAGTAAAATGATCGAT	59.0	2.5497658104927616e-05	9.0	9.50220081528883e-06	55.0	2.7385419405208608e-05	-0.1823463713765021	0.0875356809202981	0.0010005003335835344	1.069120156988097	0.26499927519576955
TAGCGAGTAAAATGATCGAT_GAGACTGTAAAATGATCGAT	59.0	2.5497658104927616e-05	13.0	1.3725401177639421e-05	43.0	2.141041880770855e-05	-0.09571478657338052	0.08083383440819512	0.0010005003335835344	0.8238450261938871	0.27585255143097664
GCGCTAGTAAAATGATCGAT_GAGACAGTAAAATGATCGAT	59.0	2.5497658104927616e-05	5.0	5.279000452938239e-06	34.0	1.6929168359583504e-05	-0.3208219190109545	0.09915219481720303	0.0010005003335835344	0.5898240085180687	0.2874045877905681
ATCTCTGTAAAATGATCGAT_GACTGTGTAAAATGATCGAT	58.0	2.506549440823393e-05	3.0	3.1674002717629435e-06	60.0	2.98750029875003e-05	-0.4371391154671922	0.11115652718432684	0.0010005003335835344	1.1728630887997629	0.2622939192551074
ATCTCTGTAAAATGATCGAT_GAGTCAGTAAAATGATCGAT	58.0	2.506549440823393e-05	8.0	8.446400724701182e-06	65.0	3.236458656979199e-05	-0.2060674085762113	0.08985886051137769	0.0010005003335835344	1.2526267939797606	0.2592668508310457
AGAGCTGTAAAATGATCGAT_CACAGAGTAAAATGATCGAT	58.0	2.506549440823393e-05	1.0	1.0558000905876478e-06	73.0	3.63479203014587e-05	-0.6959591047512111	0.1418298924867869	0.0010005003335835344	1.3682943759057509	0.25511522293233513
TAGATAGTAAAATGATCGAT_GTGAGAGTAAAATGATCGAT	58.0	2.506549440823393e-05	14.0	1.4781201268227068e-05	56.0	2.7883336121666945e-05	-0.07422858451553321	0.07975063492932481	0.0010005003335835344	1.10411070371989	0.2650114921178889
TCTCGCGTAAAATGATCGAT_GTCTCTGTAAAATGATCGAT	58.0	2.506549440823393e-05	5.0	5.279000452938239e-06	49.0	2.4397919106458578e-05	-0.3167946738176259	0.09926418297662525	0.0010005003335835344	0.9710447575125464	0.27062900748681945
GATATCGTAAAATGATCGAT_CAGTGAGTAAAATGATCGAT	58.0	2.506549440823393e-05	14.0	1.4781201268227068e-05	42.0	2.0912502091250208e-05	-0.07422858451553321	0.07975063492932481	0.0010005003335835344	0.8174313961406796	0.2776630567830913
ATATATGTAAAATGATCGAT_ATCTCTGTAAAATGATCGAT	58.0	2.506549440823393e-05	24.0	2.5339202174103548e-05	59.0	2.937708627104196e-05	0.05275258070780745	0.0716217306179812	0.05419495350815413	1.156114554557506	0.2629534584704306
TAGCTAGTAAAATGATCGAT_CAGAGAGTAAAATGATCGAT	58.0	2.506549440823393e-05	6.0	6.334800543525887e-06	44.0	2.1908335524166885e-05	-0.273841883408859	0.09541007833660467	0.0010005003335835344	0.8637892583360045	0.2755065731921714
GCTCGCGTAAAATGATCGAT_CACAGTGTAAAATGATCGAT	58.0	2.506549440823393e-05	7.0	7.390600634113534e-06	59.0	2.937708627104196e-05	-0.23752581657386646	0.09227938009432382	0.0010005003335835344	1.156114554557506	0.2629534584704306
TAGCTAGTAAAATGATCGAT_GACACAGTAAAATGATCGAT	58.0	2.506549440823393e-05	6.0	6.334800543525887e-06	46.0	2.2904168957083563e-05	-0.273841883408859	0.09541007833660467	0.0010005003335835344	0.9080860767156693	0.2734448199190258
TCGCGCGTAAAATGATCGAT_GACAGAGTAAAATGATCGAT	58.0	2.506549440823393e-05	9.0	9.50220081528883e-06	43.0	2.141041880770855e-05	-0.17831912618317347	0.08766251034010258	0.0010005003335835344	0.8408798739935341	0.2765722271415891
GCTCTAGTAAAATGATCGAT_GTGTGTGTAAAATGATCGAT	58.0	2.506549440823393e-05	5.0	5.279000452938239e-06	50.0	2.4895835822916915e-05	-0.3167946738176259	0.09926418297662525	0.0010005003335835344	0.991177044852011	0.26976544304810185
GCTCTAGTAAAATGATCGAT_CAGAGTGTAAAATGATCGAT	57.0	2.463333071154024e-05	4.0	4.223200362350591e-06	48.0	2.3900002390000237e-05	-0.36526735289368606	0.10434739670697392	0.0010005003335835344	0.9678284631778418	0.2723227600927753
ATCTCTGTAAAATGATCGAT_GACACAGTAAAATGATCGAT	57.0	2.463333071154024e-05	14.0	1.4781201268227068e-05	59.0	2.937708627104196e-05	-0.07013129677467471	0.07989786296751744	0.0010005003335835344	1.1734456753873246	0.26375190895612627
AGCGAGGTAAAATGATCGAT_CTCAGAGTAAAATGATCGAT	57.0	2.463333071154024e-05	9.0	9.50220081528883e-06	58.0	2.8879169554583623e-05	-0.17422183844231492	0.08779647176438439	0.0010005003335835344	1.1564108275876774	0.26442197087839225
ATCTCTGTAAAATGATCGAT_CTCTCAGTAAAATGATCGAT	57.0	2.463333071154024e-05	5.0	5.279000452938239e-06	54.0	2.688750268875027e-05	-0.31269738607676734	0.09938250729963842	0.0010005003335835344	1.0852009459981227	0.2672799746399844
GATAGCGTAAAATGATCGAT_CAGAGTGTAAAATGATCGAT	57.0	2.463333071154024e-05	13.0	1.3725401177639421e-05	43.0	2.141041880770855e-05	-0.08759025363919339	0.08111617474477957	0.0010005003335835344	0.8582109948233526	0.27733147131636354
CTAGCTGTAAAATGATCGAT_CAGAGAGTAAAATGATCGAT	57.0	2.463333071154024e-05	4.0	4.223200362350591e-06	81.0	4.0331254033125404e-05	-0.36526735289368606	0.10434739670697392	0.0010005003335835344	1.4892527363976142	0.2524726294753004
TATCGCGTAAAATGATCGAT_GTCTGAGTAAAATGATCGAT	57.0	2.463333071154024e-05	6.0	6.334800543525887e-06	68.0	3.385833671916701e-05	-0.26974459566800046	0.09553317634907146	0.0010005003335835344	1.3149210751262363	0.25844179580262766
GATATCGTAAAATGATCGAT_GACAGAGTAAAATGATCGAT	57.0	2.463333071154024e-05	9.0	9.50220081528883e-06	54.0	2.688750268875027e-05	-0.17422183844231492	0.08779647176438439	0.0010005003335835344	1.0852009459981227	0.2672799746399844
ATCGAGGTAAAATGATCGAT_GTGACTGTAAAATGATCGAT	57.0	2.463333071154024e-05	1.0	1.0558000905876478e-06	39.0	1.9418751941875193e-05	-0.6918618170103525	0.14191273071137517	0.0010005003335835344	0.760912860778629	0.28192500816354993
TCAGTCGTAAAATGATCGAT_GAGAGTGTAAAATGATCGAT	57.0	2.463333071154024e-05	3.0	3.1674002717629435e-06	78.0	3.8837503883750386e-05	-0.43304182772633365	0.11126220504207951	0.0010005003335835344	1.451643958757331	0.25372491962500954
ATATATGTAAAATGATCGAT_ACTCTGGTAAAATGATCGAT	57.0	2.463333071154024e-05	10.0	1.0558000905876478e-05	48.0	2.3900002390000237e-05	-0.14940015401843407	0.08583156350166192	0.0010005003335835344	0.9678284631778418	0.2723227600927753
TATCTCGTAAAATGATCGAT_CTGACTGTAAAATGATCGAT	57.0	2.463333071154024e-05	46.0	4.8566804167031795e-05	39.0	1.9418751941875193e-05	0.21012056151647054	0.06399523417810977	0.23587495468160635	0.760912860778629	0.28192500816354993
ATCGCGGTAAAATGATCGAT_CTCTGTGTAAAATGATCGAT	57.0	2.463333071154024e-05	1.0	1.0558000905876478e-06	44.0	2.1908335524166885e-05	-0.6918618170103525	0.14191273071137517	0.0010005003335835344	0.881120379165823	0.27626874602193696
GCTCGCGTAAAATGATCGAT_CAGTCAGTAAAATGATCGAT	57.0	2.463333071154024e-05	4.0	4.223200362350591e-06	37.0	1.842291850895852e-05	-0.36526735289368606	0.10434739670697392	0.0010005003335835344	0.7084526259945695	0.28456206653351446
GCGCTAGTAAAATGATCGAT_CAGTGAGTAAAATGATCGAT	57.0	2.463333071154024e-05	574.0	0.0006060292519973099	42.0	2.0912502091250208e-05	0.8047421161880329	0.05260153952556146	1.633434113039269	0.8347625169704981	0.2784193263021991
GATAGCGTAAAATGATCGAT_GAGAGAGTAAAATGATCGAT	57.0	2.463333071154024e-05	113.0	0.0001193054102364042	46.0	2.2904168957083563e-05	0.4218545296945228	0.05669711780206909	0.5479297632463388	0.9254171975454878	0.27421272344110637
TCTAGCGTAAAATGATCGAT_GTCACTGTAAAATGATCGAT	57.0	2.463333071154024e-05	2.0	2.1116001811752955e-06	54.0	2.688750268875027e-05	-0.5285645849520193	0.12206908954441045	0.0010005003335835344	1.0852009459981227	0.2672799746399844
CGCGAGGTAAAATGATCGAT_GTGTGTGTAAAATGATCGAT	57.0	2.463333071154024e-05	5.0	5.279000452938239e-06	49.0	2.4397919106458578e-05	-0.31269738607676734	0.09938250729963842	0.0010005003335835344	0.9883758783423651	0.271404878087593
GCTAGCGTAAAATGATCGAT_CAGAGTGTAAAATGATCGAT	57.0	2.463333071154024e-05	19.0	2.006020172116531e-05	37.0	1.842291850895852e-05	0.0018129879194231677	0.07513379386434556	0.0018146333711112964	0.7084526259945695	0.28456206653351446
TATCGCGTAAAATGATCGAT_GACTCTGTAAAATGATCGAT	57.0	2.463333071154024e-05	20.0	2.1116001811752956e-05	65.0	3.236458656979199e-05	0.013897078039899154	0.07437771624469387	0.0139945465003877	1.269957914809579	0.26007661966483636
TCTCGCGTAAAATGATCGAT_GTGAGTGTAAAATGATCGAT	56.0	2.420116701484655e-05	11.0	1.1613800996464125e-05	48.0	2.3900002390000237e-05	-0.12277639933035228	0.08410445921028756	0.0010005003335835344	0.9854663453859923	0.2730884692890241
TATAGCGTAAAATGATCGAT_GACTGAGTAAAATGATCGAT	56.0	2.420116701484655e-05	8.0	8.446400724701182e-06	54.0	2.688750268875027e-05	-0.19780031097390266	0.09011914881600384	0.0010005003335835344	1.1028388282062733	0.2680600888562594
TCTCGAGTAAAATGATCGAT_GACTCTGTAAAATGATCGAT	56.0	2.420116701484655e-05	7.0	7.390600634113534e-06	21.0	1.0456251045625104e-05	-0.22925871897155775	0.09253285990128318	0.0010005003335835344	0.16166930119994655	0.31719046957928126
CGAGAGGTAAAATGATCGAT_CACTGTGTAAAATGATCGAT	56.0	2.420116701484655e-05	4.0	4.223200362350591e-06	85.0	4.232292089895876e-05	-0.36109754303223585	0.10445918167061548	0.0010005003335835344	1.5549247037861265	0.2517107583203945
TCTCGAGTAAAATGATCGAT_GAGTGAGTAAAATGATCGAT	56.0	2.420116701484655e-05	6.0	6.334800543525887e-06	12.0	5.975000597500059e-06	-0.2655747858065503	0.09565526237021595	0.0010005003335835344	-0.3959958505714117	0.3552149195277357
CGATATGTAAAATGATCGAT_CAGTGTGTAAAATGATCGAT	56.0	2.420116701484655e-05	12.0	1.2669601087051774e-05	56.0	2.7883336121666945e-05	-0.10227755374821706	0.0826075483927656	0.0010005003335835344	1.1390797067578593	0.2665881946093358
GAGCTCGTAAAATGATCGAT_GTCAGAGTAAAATGATCGAT	56.0	2.420116701484655e-05	2.0	2.1116001811752955e-06	30.0	1.493750149375015e-05	-0.5243947750905691	0.1221646596114169	0.0010005003335835344	0.51710099385903	0.29650133404383083
AGATCGGTAAAATGATCGAT_GACAGAGTAAAATGATCGAT	56.0	2.420116701484655e-05	5.0	5.279000452938239e-06	25.0	1.2447917911458458e-05	-0.3085275762153171	0.09949987031617051	0.0010005003335835344	0.33541494991127796	0.3066803894957129
TAGCTAGTAAAATGATCGAT_GAGTGTGTAAAATGATCGAT	56.0	2.420116701484655e-05	25.0	2.6395002264691195e-05	48.0	2.3900002390000237e-05	0.07063685471826807	0.0713798890952863	0.07325571743026024	0.9854663453859923	0.2730884692890241
CGATAGGTAAAATGATCGAT_GAGTCTGTAAAATGATCGAT	56.0	2.420116701484655e-05	3.0	3.1674002717629435e-06	60.0	2.98750029875003e-05	-0.42887201786488355	0.1113670494652606	0.0010005003335835344	1.2078320918377319	0.26388685952263713
GCTATAGTAAAATGATCGAT_GACACTGTAAAATGATCGAT	56.0	2.420116701484655e-05	167.0	0.0001763186151281372	52.0	2.5891669255833593e-05	0.5180464661493442	0.054901368723909355	0.7299075723780547	1.0652300505659902	0.2696772568146559
GCTCGAGTAAAATGATCGAT_GACACAGTAAAATGATCGAT	56.0	2.420116701484655e-05	2.0	2.1116001811752955e-06	20.0	9.958334329166767e-06	-0.5243947750905691	0.1221646596114169	0.0010005003335835344	0.11304920345953844	0.3203610566032085
TCTAGCGTAAAATGATCGAT_GACTGAGTAAAATGATCGAT	56.0	2.420116701484655e-05	9.0	9.50220081528883e-06	37.0	1.842291850895852e-05	-0.17005202858086474	0.08792930052062513	0.0010005003335835344	0.7260905082027199	0.2852949282828199
ATAGAGGTAAAATGATCGAT_TCACTGGTAAAATGATCGAT	56.0	2.420116701484655e-05	4.0	4.223200362350591e-06	58.0	2.8879169554583623e-05	-0.36109754303223585	0.10445918167061548	0.0010005003335835344	1.1740487097958283	0.26521049201961894
ATCGAGGTAAAATGATCGAT_CTCACTGTAAAATGATCGAT	56.0	2.420116701484655e-05	6.0	6.334800543525887e-06	27.0	1.3443751344375135e-05	-0.2655747858065503	0.09565526237021595	0.0010005003335835344	0.41210773022757136	0.30208241441099615
GATATCGTAAAATGATCGAT_GTCAGAGTAAAATGATCGAT	56.0	2.420116701484655e-05	9.0	9.50220081528883e-06	23.0	1.1452084478541782e-05	-0.17005202858086474	0.08792930052062513	0.0010005003335835344	0.2523239817749363	0.31170327346277826
CTAGAGGTAAAATGATCGAT_CACTCTGTAAAATGATCGAT	56.0	2.420116701484655e-05	3.0	3.1674002717629435e-06	33.0	1.6431251643125163e-05	-0.42887201786488355	0.1113670494652606	0.0010005003335835344	0.612078953794763	0.2911323443409659
CTCGAGGTAAAATGATCGAT_CTCTCAGTAAAATGATCGAT	55.0	2.3769003318152863e-05	220.0	0.00023227601992928252	33.0	1.6431251643125163e-05	0.5872274413201084	0.05420522588231253	0.8848585430905698	0.6300346527269092	0.2918835353882925
TCTCGCGTAAAATGATCGAT_CTCACAGTAAAATGATCGAT	55.0	2.3769003318152863e-05	3.0	3.1674002717629435e-06	59.0	2.937708627104196e-05	-0.42462707226467455	0.11147689175685978	0.0010005003335835344	1.2090392565276213	0.26536889829325805
TCGCGCGTAAAATGATCGAT_CAGACAGTAAAATGATCGAT	55.0	2.3769003318152863e-05	4.0	4.223200362350591e-06	61.0	3.0372919703958637e-05	-0.3568525974320269	0.10457627993224601	0.0010005003335835344	1.2422594770232331	0.2640808934755266
TCTATCGTAAAATGATCGAT_CACAGTGTAAAATGATCGAT	55.0	2.3769003318152863e-05	3.0	3.1674002717629435e-06	50.0	2.4895835822916915e-05	-0.42462707226467455	0.11147689175685978	0.0010005003335835344	1.044101746822126	0.272120423935352
TCTAGAGTAAAATGATCGAT_GACTGTGTAAAATGATCGAT	55.0	2.3769003318152863e-05	5.0	5.279000452938239e-06	37.0	1.842291850895852e-05	-0.3042826306151082	0.09962279800380824	0.0010005003335835344	0.7440462071348659	0.2860614486665429
TCGCTCGTAAAATGATCGAT_CTCTCAGTAAAATGATCGAT	55.0	2.3769003318152863e-05	4.0	4.223200362350591e-06	25.0	1.2447917911458458e-05	-0.3568525974320269	0.10457627993224601	0.0010005003335835344	0.35337064884342406	0.3073935874583984
GCGAGAGTAAAATGATCGAT_CTCACTGTAAAATGATCGAT	55.0	2.3769003318152863e-05	4.0	4.223200362350591e-06	56.0	2.7883336121666945e-05	-0.3568525974320269	0.10457627993224601	0.0010005003335835344	1.1570354056900052	0.26740834282865394
TCTCGCGTAAAATGATCGAT_CAGAGTGTAAAATGATCGAT	55.0	2.3769003318152863e-05	47.0	4.9622604257619446e-05	46.0	2.2904168957083563e-05	0.22360192315234056	0.06416168303588345	0.2530899047026378	0.9610107786857843	0.27576838179959196
TCTCGAGTAAAATGATCGAT_CTGACAGTAAAATGATCGAT	55.0	2.3769003318152863e-05	41.0	4.3287803714093556e-05	25.0	1.2447917911458458e-05	0.19142635141401426	0.06557809379898598	0.2124835112429484	0.35337064884342406	0.3073935874583984
ATATATGTAAAATGATCGAT_AGTGAGGTAAAATGATCGAT	55.0	2.3769003318152863e-05	4.0	4.223200362350591e-06	42.0	2.0912502091250208e-05	-0.3568525974320269	0.10457627993224601	0.0010005003335835344	0.8703560981107946	0.2799516100363547
ATCGATGTAAAATGATCGAT_GACAGAGTAAAATGATCGAT	55.0	2.3769003318152863e-05	4.0	4.223200362350591e-06	43.0	2.141041880770855e-05	-0.3568525974320269	0.10457627993224601	0.0010005003335835344	0.8938045759636492	0.27886973246638974
GCGCGCGTAAAATGATCGAT_GAGAGAGTAAAATGATCGAT	55.0	2.3769003318152863e-05	15.0	1.5837001358814717e-05	34.0	1.6929168359583504e-05	-0.04546264133108932	0.07912511223730176	0.0010005003335835344	0.6597835582878309	0.2903017303392499
ATAGCTGTAAAATGATCGAT_CTGTGAGTAAAATGATCGAT	55.0	2.3769003318152863e-05	13.0	1.3725401177639421e-05	39.0	1.9418751941875193e-05	-0.0791754981775342	0.08141039816983152	0.0010005003335835344	0.7965064419189254	0.2834383406164284
ATCGCGGTAAAATGATCGAT_GTCTCTGTAAAATGATCGAT	55.0	2.3769003318152863e-05	2.0	2.1116001811752955e-06	37.0	1.842291850895852e-05	-0.5201498294903601	0.12226480175073359	0.0010005003335835344	0.7440462071348659	0.2860614486665429
GCGAGAGTAAAATGATCGAT_GACTGAGTAAAATGATCGAT	55.0	2.3769003318152863e-05	15.0	1.5837001358814717e-05	60.0	2.98750029875003e-05	-0.04546264133108932	0.07912511223730176	0.0010005003335835344	1.225787790769878	0.2647153772224459
GCGAGAGTAAAATGATCGAT_GAGTCTGTAAAATGATCGAT	55.0	2.3769003318152863e-05	20.0	2.1116001811752956e-05	58.0	2.8879169554583623e-05	0.02231183350155833	0.0746984859198705	0.022564507951304918	1.192004408727974	0.26603488753656007
GATCGAGTAAAATGATCGAT_GTCTGAGTAAAATGATCGAT	55.0	2.3769003318152863e-05	35.0	3.695300317056767e-05	47.0	2.34020856735419e-05	0.15415065756223645	0.06735182752995629	0.16741401745930173	0.982442020364689	0.2747944325169046
CTCTATGTAAAATGATCGAT_CTCACTGTAAAATGATCGAT	54.0	2.3336839621459176e-05	6.0	6.334800543525887e-06	44.0	2.1908335524166885e-05	-0.2570070013645957	0.09591948155721346	0.0010005003335835344	0.9349991399255593	0.2786533721577355
TCGCGAGTAAAATGATCGAT_CTGTGTGTAAAATGATCGAT	54.0	2.3336839621459176e-05	26.0	2.7450802355278842e-05	55.0	2.7385419405208608e-05	0.08844457272254473	0.07121077988354449	0.09260287785048592	1.1573648863772987	0.26900931673855916
CGATATGTAAAATGATCGAT_GAGAGAGTAAAATGATCGAT	54.0	2.3336839621459176e-05	9.0	9.50220081528883e-06	44.0	2.1908335524166885e-05	-0.16148424413891013	0.08821666289956887	0.0010005003335835344	0.9349991399255593	0.2786533721577355
ATCTCGGTAAAATGATCGAT_CTCTCTGTAAAATGATCGAT	54.0	2.3336839621459176e-05	146.0	0.00015414681322579657	43.0	2.141041880770855e-05	0.4949542267431859	0.055936983375497254	0.6831062137018409	0.9120897555830888	0.27970703739599195
TAGCTCGTAAAATGATCGAT_GTCAGAGTAAAATGATCGAT	54.0	2.3336839621459176e-05	10.0	1.0558000905876478e-05	46.0	2.2904168957083563e-05	-0.13666255971502927	0.08626132651427086	0.0010005003335835344	0.9792959583052241	0.27661507457716866
GATCGCGTAAAATGATCGAT_GTCACAGTAAAATGATCGAT	54.0	2.3336839621459176e-05	8.0	8.446400724701182e-06	30.0	1.493750149375015e-05	-0.18923252653194797	0.09039955036619822	0.0010005003335835344	0.5533418724106158	0.29802465750679136
GCGCGAGTAAAATGATCGAT_GTCAGTGTAAAATGATCGAT	54.0	2.3336839621459176e-05	2.0	2.1116001811752955e-06	29.0	1.4439584777291811e-05	-0.5158269906486145	0.12237165432020244	0.0010005003335835344	0.5195584903687118	0.2995968466496833
ATATCGGTAAAATGATCGAT_GACTCAGTAAAATGATCGAT	54.0	2.3336839621459176e-05	7.0	7.390600634113534e-06	49.0	2.4397919106458578e-05	-0.22069093452960312	0.09280596901385312	0.0010005003335835344	1.042254639102101	0.2738318638071273
GCTAGCGTAAAATGATCGAT_CACACAGTAAAATGATCGAT	54.0	2.3336839621459176e-05	10.0	1.0558000905876478e-05	54.0	2.688750268875027e-05	-0.13666255971502927	0.08626132651427086	0.0010005003335835344	1.139079706757859	0.2697440761720164
GATCGAGTAAAATGATCGAT_GACTCAGTAAAATGATCGAT	54.0	2.3336839621459176e-05	6.0	6.334800543525887e-06	44.0	2.1908335524166885e-05	-0.2570070013645957	0.09591948155721346	0.0010005003335835344	0.9349991399255593	0.2786533721577355
CTCGCGGTAAAATGATCGAT_CTGTCAGTAAAATGATCGAT	54.0	2.3336839621459176e-05	5.0	5.279000452938239e-06	22.0	1.0954167762083443e-05	-0.29995979177336246	0.0997539067707351	0.0010005003335835344	0.2442680419468572	0.315748816070304
GATATAGTAAAATGATCGAT_TCACTGGTAAAATGATCGAT	54.0	2.3336839621459176e-05	4.0	4.223200362350591e-06	68.0	3.385833671916701e-05	-0.35252975859028124	0.10470118604096333	0.0010005003335835344	1.3687998358859725	0.26098935534621137
GAGCGCGTAAAATGATCGAT_GTCACTGTAAAATGATCGAT	54.0	2.3336839621459176e-05	2.0	2.1116001811752955e-06	36.0	1.7925001792500178e-05	-0.5158269906486145	0.12237165432020244	0.0010005003335835344	0.7350279163583674	0.28820689156864787
ACAGAGGTAAAATGATCGAT_GTCAGTGTAAAATGATCGAT	54.0	2.3336839621459176e-05	6.0	6.334800543525887e-06	37.0	1.842291850895852e-05	-0.2570070013645957	0.09591948155721346	0.0010005003335835344	0.7623313867543057	0.2868777640322934
AGAGCGGTAAAATGATCGAT_GACAGAGTAAAATGATCGAT	54.0	2.3336839621459176e-05	4.0	4.223200362350591e-06	53.0	2.638958597229193e-05	-0.35252975859028124	0.10470118604096333	0.0010005003335835344	1.120452728359681	0.27052566255632937
TCGCGCGTAAAATGATCGAT_GACTCTGTAAAATGATCGAT	54.0	2.3336839621459176e-05	6.0	6.334800543525887e-06	44.0	2.1908335524166885e-05	-0.2570070013645957	0.09591948155721346	0.0010005003335835344	0.9349991399255593	0.2786533721577355
GAGATCGTAAAATGATCGAT_GACTGTGTAAAATGATCGAT	54.0	2.3336839621459176e-05	17.0	1.794860153999001e-05	38.0	1.8920835225416856e-05	-0.011652854589476926	0.07738412922934818	0.0010005003335835344	0.7889066771181039	0.28558415531706
TCTCTCGTAAAATGATCGAT_CAGACTGTAAAATGATCGAT	54.0	2.3336839621459176e-05	9.0	9.50220081528883e-06	46.0	2.2904168957083563e-05	-0.16148424413891013	0.08821666289956887	0.0010005003335835344	0.9792959583052241	0.27661507457716866
CGATATGTAAAATGATCGAT_CTGAGTGTAAAATGATCGAT	54.0	2.3336839621459176e-05	6.0	6.334800543525887e-06	46.0	2.2904168957083563e-05	-0.2570070013645957	0.09591948155721346	0.0010005003335835344	0.9792959583052241	0.27661507457716866
AGCTATGTAAAATGATCGAT_GAGTCTGTAAAATGATCGAT	54.0	2.3336839621459176e-05	2.0	2.1116001811752955e-06	55.0	2.7385419405208608e-05	-0.5158269906486145	0.12237165432020244	0.0010005003335835344	1.1573648863772987	0.26900931673855916
TCGCTCGTAAAATGATCGAT_GTCAGTGTAAAATGATCGAT	54.0	2.3336839621459176e-05	4.0	4.223200362350591e-06	49.0	2.4397919106458578e-05	-0.35252975859028124	0.10470118604096333	0.0010005003335835344	1.042254639102101	0.2738318638071273
TATATCGTAAAATGATCGAT_GTGAGTGTAAAATGATCGAT	53.0	2.2904675924765485e-05	13.0	1.3725401177639421e-05	35.0	1.742708507604184e-05	-0.07044901510587923	0.08173223652641949	0.0010005003335835344	0.7255822121806605	0.29044407740016454
CGATATGTAAAATGATCGAT_GTGTCTGTAAAATGATCGAT	53.0	2.2904675924765485e-05	6.0	6.334800543525887e-06	51.0	2.5393752539375252e-05	-0.25260335713468635	0.09605681894445471	0.0010005003335835344	1.10074750670494	0.27303807825853854
ATATATGTAAAATGATCGAT_TGTGTCGTAAAATGATCGAT	53.0	2.2904675924765485e-05	8.0	8.446400724701182e-06	49.0	2.4397919106458578e-05	-0.18482888230203867	0.09054526067074935	0.0010005003335835344	1.0608816175002793	0.27469186954268393
ATCTAGGTAAAATGATCGAT_CTCAGAGTAAAATGATCGAT	53.0	2.2904675924765485e-05	7.0	7.390600634113534e-06	32.0	1.5933334926666826e-05	-0.21628729029969376	0.09294790695934688	0.0010005003335835344	0.6362824119362647	0.2954194921921303
ATCGATGTAAAATGATCGAT_GAGACTGTAAAATGATCGAT	53.0	2.2904675924765485e-05	6.0	6.334800543525887e-06	32.0	1.5933334926666826e-05	-0.25260335713468635	0.09605681894445471	0.0010005003335835344	0.6362824119362647	0.2954194921921303
GCTAGAGTAAAATGATCGAT_GTGTGTGTAAAATGATCGAT	53.0	2.2904675924765485e-05	5.0	5.279000452938239e-06	38.0	1.8920835225416856e-05	-0.29555614754345316	0.09988597218602648	0.0010005003335835344	0.807533655516282	0.2864088743822866
ATATATGTAAAATGATCGAT_CTCTCGGTAAAATGATCGAT	53.0	2.2904675924765485e-05	9.0	9.50220081528883e-06	37.0	1.842291850895852e-05	-0.15708059990900078	0.08836597273079332	0.0010005003335835344	0.7809583651524838	0.2876987748547742
CTCTATGTAAAATGATCGAT_CTCACAGTAAAATGATCGAT	53.0	2.2904675924765485e-05	9.0	9.50220081528883e-06	49.0	2.4397919106458578e-05	-0.15708059990900078	0.08836597273079332	0.0010005003335835344	1.0608816175002793	0.27469186954268393
TCGAGAGTAAAATGATCGAT_GTCACAGTAAAATGATCGAT	53.0	2.2904675924765485e-05	3.0	3.1674002717629435e-06	36.0	1.7925001792500178e-05	-0.4159005891930196	0.11171214326657021	0.0010005003335835344	0.7536548947565457	0.2890241268552371
CTCTCTGTAAAATGATCGAT_GTGTGTGTAAAATGATCGAT	53.0	2.2904675924765485e-05	4.0	4.223200362350591e-06	27.0	1.3443751344375135e-05	-0.34812611436037194	0.10482701885443253	0.0010005003335835344	0.4669755871773352	0.3043536989185699
GATCGAGTAAAATGATCGAT_CAGTCAGTAAAATGATCGAT	53.0	2.2904675924765485e-05	8.0	8.446400724701182e-06	29.0	1.4439584777291811e-05	-0.18482888230203867	0.09054526067074935	0.0010005003335835344	0.5381854687668901	0.30038309552836634
TCTAGCGTAAAATGATCGAT_GAGTGTGTAAAATGATCGAT	53.0	2.2904675924765485e-05	3.0	3.1674002717629435e-06	30.0	1.493750149375015e-05	-0.4159005891930196	0.11171214326657021	0.0010005003335835344	0.5719688508087939	0.29881504319362856
AGATCTGTAAAATGATCGAT_CTGAGTGTAAAATGATCGAT	53.0	2.2904675924765485e-05	11.0	1.1613800996464125e-05	48.0	2.3900002390000237e-05	-0.10980497065848827	0.08456088519917365	0.0010005003335835344	1.0403342023357562	0.2755988044380108
CGATAGGTAAAATGATCGAT_GTGACTGTAAAATGATCGAT	53.0	2.2904675924765485e-05	2.0	2.1116001811752955e-06	52.0	2.5891669255833593e-05	-0.5114233464187051	0.12247933419392129	0.0010005003335835344	1.1200979075157538	0.2722190511189776
CGATAGGTAAAATGATCGAT_CAGAGTGTAAAATGATCGAT	53.0	2.2904675924765485e-05	4.0	4.223200362350591e-06	62.0	3.087083642041698e-05	-0.34812611436037194	0.10482701885443253	0.0010005003335835344	1.2953754770970174	0.26524055728722673
AGATCTGTAAAATGATCGAT_CAGTGTGTAAAATGATCGAT	53.0	2.2904675924765485e-05	7.0	7.390600634113534e-06	34.0	1.6929168359583504e-05	-0.21628729029969376	0.09294790695934688	0.0010005003335835344	0.6966957163054487	0.2919152741425146
GAGCTCGTAAAATGATCGAT_CAGACTGTAAAATGATCGAT	53.0	2.2904675924765485e-05	45.0	4.751100407644415e-05	58.0	2.8879169554583623e-05	0.22208383102458445	0.06499748467107207	0.2511365125690251	1.228916566745592	0.26779468632952197
TATCGCGTAAAATGATCGAT_CTGAGAGTAAAATGATCGAT	53.0	2.2904675924765485e-05	11.0	1.1613800996464125e-05	48.0	2.3900002390000237e-05	-0.10980497065848827	0.08456088519917365	0.0010005003335835344	1.0403342023357562	0.2755988044380108
AGATCTGTAAAATGATCGAT_GAGACAGTAAAATGATCGAT	53.0	2.2904675924765485e-05	8.0	8.446400724701182e-06	38.0	1.8920835225416856e-05	-0.18482888230203867	0.09054526067074935	0.0010005003335835344	0.807533655516282	0.2864088743822866
ATATCGGTAAAATGATCGAT_GTGAGAGTAAAATGATCGAT	53.0	2.2904675924765485e-05	3.0	3.1674002717629435e-06	52.0	2.5891669255833593e-05	-0.4159005891930196	0.11171214326657021	0.0010005003335835344	1.1200979075157538	0.2722190511189776
AGATATGTAAAATGATCGAT_ACTCTGGTAAAATGATCGAT	53.0	2.2904675924765485e-05	6.0	6.334800543525887e-06	54.0	2.688750268875027e-05	-0.25260335713468635	0.09605681894445471	0.0010005003335835344	1.1577066851560371	0.270617072977047
AGAGCGGTAAAATGATCGAT_GACTGAGTAAAATGATCGAT	52.0	2.2472512228071798e-05	1.0	1.0558000905876478e-06	47.0	2.34020856735419e-05	-0.6702330502843837	0.14236128373296855	0.0010005003335835344	1.0383359776244119	0.2773767282214131
TCGCGCGTAAAATGATCGAT_CACTGTGTAAAATGATCGAT	52.0	2.2472512228071798e-05	7.0	7.390600634113534e-06	42.0	2.0912502091250208e-05	-0.21179976210703913	0.0930940422039882	0.0010005003335835344	0.9262500553705176	0.28248676637760445
GCTCTAGTAAAATGATCGAT_GTGACTGTAAAATGATCGAT	52.0	2.2472512228071798e-05	9.0	9.50220081528883e-06	52.0	2.5891669255833593e-05	-0.1525930717163461	0.08851967251641775	0.0010005003335835344	1.1390797067578593	0.27311105501042554
GAGAGAGTAAAATGATCGAT_GTGTGAGTAAAATGATCGAT	52.0	2.2472512228071798e-05	16.0	1.6892801449402364e-05	58.0	2.8879169554583623e-05	-0.017044122051050742	0.07866106240517946	0.0010005003335835344	1.2478983659876974	0.2687013781191272
TATATCGTAAAATGATCGAT_GACTGAGTAAAATGATCGAT	52.0	2.2472512228071798e-05	11.0	1.1613800996464125e-05	40.0	1.9916668658333533e-05	-0.10531744246583358	0.08472148836878611	0.0010005003335835344	0.8776299576301095	0.28473021478431293
TATAGCGTAAAATGATCGAT_GTGACAGTAAAATGATCGAT	52.0	2.2472512228071798e-05	4.0	4.223200362350591e-06	18.0	8.962500896250089e-06	-0.3436385861677172	0.10495661564504681	0.0010005003335835344	0.08190559601994891	0.3304380601827788
CGCTATGTAAAATGATCGAT_GTGACTGTAAAATGATCGAT	52.0	2.2472512228071798e-05	11.0	1.1613800996464125e-05	36.0	1.7925001792500178e-05	-0.10531744246583358	0.08472148836878611	0.0010005003335835344	0.7726366939986509	0.2898644208612421
AGACTGGTAAAATGATCGAT_CTCTGTGTAAAATGATCGAT	52.0	2.2472512228071798e-05	7.0	7.390600634113534e-06	54.0	2.688750268875027e-05	-0.21179976210703913	0.0930940422039882	0.0010005003335835344	1.1766884843981424	0.27151433988549395
ATAGAGGTAAAATGATCGAT_GACTCAGTAAAATGATCGAT	52.0	2.2472512228071798e-05	6.0	6.334800543525887e-06	48.0	2.3900002390000237e-05	-0.24811582894203163	0.0961982315403058	0.0010005003335835344	1.0593160015778613	0.27647990448575477
CTCTCGGTAAAATGATCGAT_GTCACTGTAAAATGATCGAT	52.0	2.2472512228071798e-05	4.0	4.223200362350591e-06	33.0	1.6431251643125163e-05	-0.3436385861677172	0.10495661564504681	0.0010005003335835344	0.685928609986632	0.2943159313514928
TCTCGCGTAAAATGATCGAT_GTCTGAGTAAAATGATCGAT	52.0	2.2472512228071798e-05	8.0	8.446400724701182e-06	24.0	1.1950001195000119e-05	-0.18034135410938398	0.09069526732795093	0.0010005003335835344	0.3685849035991593	0.31201129044161385
TCGAGAGTAAAATGATCGAT_GTCAGAGTAAAATGATCGAT	52.0	2.2472512228071798e-05	3.0	3.1674002717629435e-06	33.0	1.6431251643125163e-05	-0.4114130610003649	0.11183376162396237	0.0010005003335835344	0.685928609986632	0.2943159313514928
TCTATAGTAAAATGATCGAT_CAGTGAGTAAAATGATCGAT	52.0	2.2472512228071798e-05	4.0	4.223200362350591e-06	38.0	1.8920835225416856e-05	-0.3436385861677172	0.10495661564504681	0.0010005003335835344	0.8265154547583873	0.2872568187210176
CGCGATGTAAAATGATCGAT_CTCACTGTAAAATGATCGAT	52.0	2.2472512228071798e-05	2.0	2.1116001811752955e-06	44.0	2.1908335524166885e-05	-0.5069358182260505	0.12259027118960458	0.0010005003335835344	0.9726079175658426	0.28036738745517176
TCGAGCGTAAAATGATCGAT_GTGTGAGTAAAATGATCGAT	52.0	2.2472512228071798e-05	9.0	9.50220081528883e-06	43.0	2.141041880770855e-05	-0.1525930717163461	0.08851967251641775	0.0010005003335835344	0.9496985332233722	0.28141463519583304
TCGCTCGTAAAATGATCGAT_GAGACAGTAAAATGATCGAT	52.0	2.2472512228071798e-05	7.0	7.390600634113534e-06	28.0	1.3941668060833472e-05	-0.21179976210703913	0.0930940422039882	0.0010005003335835344	0.5221982649710262	0.30311194741702424
TGACTCGTAAAATGATCGAT_CTCACAGTAAAATGATCGAT	52.0	2.2472512228071798e-05	5.0	5.279000452938239e-06	49.0	2.4397919106458578e-05	-0.2910686193507985	0.10002197121283996	0.0010005003335835344	1.0798634167423844	0.27557586935297157
GAGATCGTAAAATGATCGAT_CAGAGTGTAAAATGATCGAT	52.0	2.2472512228071798e-05	5.0	5.279000452938239e-06	62.0	3.087083642041698e-05	-0.2910686193507985	0.10002197121283996	0.0010005003335835344	1.3143572763391227	0.26615595016236204
CGATAGGTAAAATGATCGAT_GTCTGTGTAAAATGATCGAT	52.0	2.2472512228071798e-05	18.0	1.900440163057766e-05	55.0	2.7385419405208608e-05	0.010704160341987137	0.07682406030250284	0.010761862000918344	1.1949736640175823	0.2707843840137525
TCGATCGTAAAATGATCGAT_CAGTCTGTAAAATGATCGAT	52.0	2.2472512228071798e-05	4.0	4.223200362350591e-06	41.0	2.041458537479187e-05	-0.3436385861677172	0.10495661564504681	0.0010005003335835344	0.9022364999127048	0.28356169074746873
GAGAGCGTAAAATGATCGAT_GTGTCAGTAAAATGATCGAT	52.0	2.2472512228071798e-05	10.0	1.0558000905876478e-05	57.0	2.8381252838125285e-05	-0.12777138729246523	0.08657118031584946	0.0010005003335835344	1.2305672451578786	0.2693817936468689
GAGATAGTAAAATGATCGAT_CACAGAGTAAAATGATCGAT	52.0	2.2472512228071798e-05	2.0	2.1116001811752955e-06	42.0	2.0912502091250208e-05	-0.5069358182260505	0.12259027118960458	0.0010005003335835344	0.9262500553705176	0.28248676637760445
GCGAGCGTAAAATGATCGAT_CTCTCAGTAAAATGATCGAT	52.0	2.2472512228071798e-05	12.0	1.2669601087051774e-05	53.0	2.638958597229193e-05	-0.08481859688369842	0.08323567494668706	0.0010005003335835344	1.1580615059999644	0.2722908449344229
TAGCTAGTAAAATGATCGAT_CAGACAGTAAAATGATCGAT	52.0	2.2472512228071798e-05	4.0	4.223200362350591e-06	53.0	2.638958597229193e-05	-0.3436385861677172	0.10495661564504681	0.0010005003335835344	1.1580615059999644	0.2722908449344229
GTCTCAGTAAAATGATCGAT_GTGACAGTAAAATGATCGAT	52.0	2.2472512228071798e-05	5.0	5.279000452938239e-06	35.0	1.742708507604184e-05	-0.2910686193507985	0.10002197121283996	0.0010005003335835344	0.7445640114227658	0.2912802751193838
CTAGCTGTAAAATGATCGAT_CTCTGTGTAAAATGATCGAT	52.0	2.2472512228071798e-05	5.0	5.279000452938239e-06	41.0	2.041458537479187e-05	-0.2910686193507985	0.10002197121283996	0.0010005003335835344	0.9022364999127048	0.28356169074746873
CTAGATGTAAAATGATCGAT_CACAGAGTAAAATGATCGAT	51.0	2.204034853137811e-05	6.0	6.334800543525887e-06	87.0	4.3318754331875434e-05	-0.24354115885569558	0.09634266957757935	0.0010005003335835344	1.6713005571980026	0.25561054032100244
GATCGCGTAAAATGATCGAT_CACAGAGTAAAATGATCGAT	51.0	2.204034853137811e-05	5.0	5.279000452938239e-06	31.0	1.543541821020849e-05	-0.2864939492644624	0.10016089533922175	0.0010005003335835344	0.6429765791712344	0.2987819375173646
GCTCGAGTAAAATGATCGAT_GTGTGTGTAAAATGATCGAT	51.0	2.204034853137811e-05	11.0	1.1613800996464125e-05	29.0	1.4439584777291811e-05	-0.10074277237949755	0.08488545706582906	0.0010005003335835344	0.5765176688198091	0.30201659389282143
ATCGATGTAAAATGATCGAT_GAGAGTGTAAAATGATCGAT	51.0	2.204034853137811e-05	10.0	1.0558000905876478e-05	29.0	1.4439584777291811e-05	-0.12319671720612918	0.08673165218725902	0.0010005003335835344	0.5765176688198091	0.30201659389282143
TCTCTAGTAAAATGATCGAT_CAGACTGTAAAATGATCGAT	51.0	2.204034853137811e-05	23.0	2.4283402083515898e-05	37.0	1.842291850895852e-05	0.07302676627044219	0.07345950588606294	0.07583058791129309	0.8192905652054029	0.2894038768924076
GCGAGAGTAAAATGATCGAT_GTGACTGTAAAATGATCGAT	51.0	2.204034853137811e-05	9.0	9.50220081528883e-06	60.0	2.98750029875003e-05	-0.14801840163001007	0.08867661840793316	0.0010005003335835344	1.3010321488404146	0.2683238388313206
CGAGATGTAAAATGATCGAT_CTGTGTGTAAAATGATCGAT	51.0	2.204034853137811e-05	12.0	1.2669601087051774e-05	40.0	1.9916668658333533e-05	-0.08024392679736234	0.08340256479079583	0.0010005003335835344	0.8969803584409233	0.28560265674840557
CGAGAGGTAAAATGATCGAT_CTGACTGTAAAATGATCGAT	51.0	2.204034853137811e-05	6.0	6.334800543525887e-06	51.0	2.5393752539375252e-05	-0.24354115885569558	0.09634266957757935	0.0010005003335835344	1.139079706757859	0.27483415196538724
AGAGCTGTAAAATGATCGAT_CTGTCAGTAAAATGATCGAT	51.0	2.204034853137811e-05	7.0	7.390600634113534e-06	33.0	1.6431251643125163e-05	-0.20722509202070308	0.09324328889378734	0.0010005003335835344	0.7052790107974458	0.29516004095731396
GCGAGAGTAAAATGATCGAT_GACTGTGTAAAATGATCGAT	51.0	2.204034853137811e-05	9.0	9.50220081528883e-06	65.0	3.236458656979199e-05	-0.14801840163001007	0.08867661840793316	0.0010005003335835344	1.3807958540204124	0.2653655636039074
CTAGCTGTAAAATGATCGAT_GTCTCTGTAAAATGATCGAT	51.0	2.204034853137811e-05	7.0	7.390600634113534e-06	50.0	2.4895835822916915e-05	-0.20722509202070308	0.09324328889378734	0.0010005003335835344	1.1193461048926627	0.2756319587237851
GCTCGAGTAAAATGATCGAT_GACTGTGTAAAATGATCGAT	51.0	2.204034853137811e-05	337.0	0.0003558046305280373	24.0	1.1950001195000119e-05	0.7054839392567167	0.054324835295868144	1.222421741746666	0.38793530440997315	0.3128076528694075
ACACACGTAAAATGATCGAT_CTGAGTGTAAAATGATCGAT	51.0	2.204034853137811e-05	6.0	6.334800543525887e-06	37.0	1.842291850895852e-05	-0.24354115885569558	0.09634266957757935	0.0010005003335835344	0.8192905652054029	0.2894038768924076
TATCGAGTAAAATGATCGAT_GAGACTGTAAAATGATCGAT	51.0	2.204034853137811e-05	42.0	4.434360380468121e-05	44.0	2.1908335524166885e-05	0.214892129321649	0.06613800520244341	0.24193415576340777	0.9919583183766564	0.2812533631426743
TCTATCGTAAAATGATCGAT_CTGACAGTAAAATGATCGAT	51.0	2.204034853137811e-05	17.0	1.794860153999001e-05	52.0	2.5891669255833593e-05	0.001812987919423135	0.07790806438177296	0.0018146333711111851	1.158430107568673	0.2740204932108807
GAGCGAGTAAAATGATCGAT_CACACAGTAAAATGATCGAT	51.0	2.204034853137811e-05	7.0	7.390600634113534e-06	35.0	1.742708507604184e-05	-0.20722509202070308	0.09324328889378734	0.0010005003335835344	0.7639144122335796	0.2921331562905014
ACAGTGGTAAAATGATCGAT_CTCAGAGTAAAATGATCGAT	51.0	2.204034853137811e-05	3.0	3.1674002717629435e-06	39.0	1.9418751941875193e-05	-0.40683839091402885	0.11195802994344616	0.0010005003335835344	0.8717507999894624	0.28681133952225313
CTCTATGTAAAATGATCGAT_CAGTGTGTAAAATGATCGAT	51.0	2.204034853137811e-05	7.0	7.390600634113534e-06	37.0	1.842291850895852e-05	-0.20722509202070308	0.09324328889378734	0.0010005003335835344	0.8192905652054029	0.2894038768924076
GCTAGCGTAAAATGATCGAT_GACTGAGTAAAATGATCGAT	51.0	2.204034853137811e-05	8.0	8.446400724701182e-06	72.0	3.5850003585000356e-05	-0.17576668402304796	0.09084845483298454	0.0010005003335835344	1.4827181927881665	0.26185212927101326
TCGCTCGTAAAATGATCGAT_CTGACTGTAAAATGATCGAT	51.0	2.204034853137811e-05	12.0	1.2669601087051774e-05	42.0	2.0912502091250208e-05	-0.08024392679736234	0.08340256479079583	0.0010005003335835344	0.9456004561813314	0.28336611566858494
TATCGAGTAAAATGATCGAT_CACAGAGTAAAATGATCGAT	51.0	2.204034853137811e-05	25.0	2.6395002264691195e-05	99.0	4.929375492937549e-05	0.09267048166912277	0.07229847390834164	0.09724958907933105	1.8000618991756394	0.25156834446497084
ATCTATGTAAAATGATCGAT_AGTCTCGTAAAATGATCGAT	51.0	2.204034853137811e-05	3.0	3.1674002717629435e-06	56.0	2.7883336121666945e-05	-0.40683839091402885	0.11195802994344616	0.0010005003335835344	1.232279763760542	0.2709809464916705
TCGCGAGTAAAATGATCGAT_CTCACAGTAAAATGATCGAT	51.0	2.204034853137811e-05	7.0	7.390600634113534e-06	38.0	1.8920835225416856e-05	-0.20722509202070308	0.09324328889378734	0.0010005003335835344	0.8458658555692008	0.2881216101446509
ATCGAGGTAAAATGATCGAT_CTGAGAGTAAAATGATCGAT	51.0	2.204034853137811e-05	6.0	6.334800543525887e-06	47.0	2.34020856735419e-05	-0.24354115885569558	0.09634266957757935	0.0010005003335835344	1.0576863784352255	0.27827222586784023
AGCGCGGTAAAATGATCGAT_GAGTCAGTAAAATGATCGAT	51.0	2.204034853137811e-05	2.0	2.1116001811752955e-06	68.0	3.385833671916701e-05	-0.5023611481397144	0.12270364631987568	0.0010005003335835344	1.4257590143370695	0.2637635230053969
TATAGCGTAAAATGATCGAT_CAGTGTGTAAAATGATCGAT	51.0	2.204034853137811e-05	12.0	1.2669601087051774e-05	46.0	2.2904168957083563e-05	-0.08024392679736234	0.08340256479079583	0.0010005003335835344	1.0362551367563213	0.27923404510825706
GCGATCGTAAAATGATCGAT_GACTCAGTAAAATGATCGAT	50.0	2.160818483468442e-05	6.0	6.334800543525887e-06	47.0	2.34020856735419e-05	-0.23887589537970963	0.0964895465276562	0.0010005003335835344	1.077419980300422	0.27918126999711584
GCTCGCGTAAAATGATCGAT_CTGAGAGTAAAATGATCGAT	50.0	2.160818483468442e-05	2.0	2.1116001811752955e-06	50.0	2.4895835822916915e-05	-0.4976958846637285	0.12281900271526079	0.0010005003335835344	1.1390797067578593	0.27654968178913275
TAGCTCGTAAAATGATCGAT_GTCTGAGTAAAATGATCGAT	50.0	2.160818483468442e-05	6.0	6.334800543525887e-06	70.0	3.485417015208368e-05	-0.23887589537970963	0.0964895465276562	0.0010005003335835344	1.474379112077478	0.26378161176993303
GCGAGCGTAAAATGATCGAT_GTCACTGTAAAATGATCGAT	50.0	2.160818483468442e-05	10.0	1.0558000905876478e-05	45.0	2.2406252240625223e-05	-0.11853145373014323	0.08689477601622418	0.0010005003335835344	1.0340864431264005	0.2811391579124114
AGCTATGTAAAATGATCGAT_CACTGAGTAAAATGATCGAT	50.0	2.160818483468442e-05	10.0	1.0558000905876478e-05	60.0	2.98750029875003e-05	-0.11853145373014323	0.08689477601622418	0.0010005003335835344	1.320765750705611	0.2692664708294307
AGAGATGTAAAATGATCGAT_CAGTCAGTAAAATGATCGAT	50.0	2.160818483468442e-05	24.0	2.5339202174103548e-05	28.0	1.3941668060833472e-05	0.08771856873695683	0.07305355458586778	0.09180674959972211	0.5612822676470364	0.3047641462267629
TCGAGAGTAAAATGATCGAT_GTCTGAGTAAAATGATCGAT	50.0	2.160818483468442e-05	3.0	3.1674002717629435e-06	37.0	1.842291850895852e-05	-0.4021731274380429	0.11208444618498897	0.0010005003335835344	0.8390241670705991	0.2902780628778482
GAGCGAGTAAAATGATCGAT_CACACTGTAAAATGATCGAT	50.0	2.160818483468442e-05	9.0	9.50220081528883e-06	48.0	2.3900002390000237e-05	-0.1433531381540241	0.0888361708992699	0.0010005003335835344	1.0984000042538715	0.2782902616744591
AGATCGGTAAAATGATCGAT_GAGAGAGTAAAATGATCGAT	50.0	2.160818483468442e-05	4.0	4.223200362350591e-06	38.0	1.8920835225416856e-05	-0.33439865260539525	0.1052236855717026	0.0010005003335835344	0.8655994574343974	0.2889996748442918
TCTCGAGTAAAATGATCGAT_GTGTGTGTAAAATGATCGAT	50.0	2.160818483468442e-05	8.0	8.446400724701182e-06	35.0	1.742708507604184e-05	-0.17110142054706198	0.09100419964660383	0.0010005003335835344	0.7836480140987758	0.2929991993709381
TATCTAGTAAAATGATCGAT_GTCAGAGTAAAATGATCGAT	50.0	2.160818483468442e-05	8.0	8.446400724701182e-06	36.0	1.7925001792500178e-05	-0.17110142054706198	0.09100419964660383	0.0010005003335835344	0.8117206966746608	0.29159169165051685
ATATAGGTAAAATGATCGAT_ACTGTGGTAAAATGATCGAT	50.0	2.160818483468442e-05	8.0	8.446400724701182e-06	58.0	2.8879169554583623e-05	-0.17110142054706198	0.09100419964660383	0.0010005003335835344	1.2869823686637074	0.2705637868627378
ATATAGGTAAAATGATCGAT_GAGTCAGTAAAATGATCGAT	50.0	2.160818483468442e-05	7.0	7.390600634113534e-06	51.0	2.5393752539375252e-05	-0.20255982854471707	0.0933950401868771	0.0010005003335835344	1.1588133086230552	0.2757545301790957
CGCTCTGTAAAATGATCGAT_CTCTCTGTAAAATGATCGAT	50.0	2.160818483468442e-05	111.0	0.0001171938100552289	28.0	1.3941668060833472e-05	0.44851618770613283	0.058395553070247616	0.5951427928610357	0.5612822676470364	0.3047641462267629
ATCGATGTAAAATGATCGAT_GACACAGTAAAATGATCGAT	50.0	2.160818483468442e-05	6.0	6.334800543525887e-06	41.0	2.041458537479187e-05	-0.23887589537970963	0.0964895465276562	0.0010005003335835344	0.9413205025887149	0.2853271186164223
CTCTCTGTAAAATGATCGAT_GTGAGAGTAAAATGATCGAT	50.0	2.160818483468442e-05	1.0	1.0558000905876478e-06	58.0	2.8879169554583623e-05	-0.6609931167220616	0.14255829664992922	0.0010005003335835344	1.2869823686637074	0.2705637868627378
GAGCTAGTAAAATGATCGAT_GACTGTGTAAAATGATCGAT	50.0	2.160818483468442e-05	11.0	1.1613800996464125e-05	52.0	2.5891669255833593e-05	-0.09607750890351158	0.08505212183745216	0.0010005003335835344	1.178163709433869	0.27494359517416384
ATCGAGGTAAAATGATCGAT_CACACTGTAAAATGATCGAT	49.0	2.1176021137990733e-05	8.0	8.446400724701182e-06	44.0	2.1908335524166885e-05	-0.1663419029762475	0.09116250009567409	0.0010005003335835344	1.031824207581317	0.2830656438545304
ATCTCTGTAAAATGATCGAT_GTGACAGTAAAATGATCGAT	49.0	2.1176021137990733e-05	3.0	3.1674002717629435e-06	52.0	2.5891669255833593e-05	-0.39741360986722846	0.11221301237811299	0.0010005003335835344	1.1982959967733338	0.275880291342548
TAGATAGTAAAATGATCGAT_CAGAGAGTAAAATGATCGAT	49.0	2.1176021137990733e-05	40.0	4.223200362350591e-05	40.0	1.9916668658333533e-05	0.21282252795733772	0.06708803627977084	0.23930155148557522	0.9368462476455842	0.28738751189545875
CTATCTGTAAAATGATCGAT_GTGTGTGTAAAATGATCGAT	49.0	2.1176021137990733e-05	10.0	1.0558000905876478e-05	44.0	2.1908335524166885e-05	-0.11377193615932879	0.08706054886850081	0.0010005003335835344	1.031824207581317	0.2830656438545304
TAGCTCGTAAAATGATCGAT_CTCAGAGTAAAATGATCGAT	49.0	2.1176021137990733e-05	2.0	2.1116001811752955e-06	35.0	1.742708507604184e-05	-0.49293636709291405	0.12293634327710456	0.0010005003335835344	0.8037803014382403	0.2938783514584996
GCGCTAGTAAAATGATCGAT_GACTCTGTAAAATGATCGAT	49.0	2.1176021137990733e-05	28.0	2.9562402536454137e-05	51.0	2.5393752539375252e-05	0.12879415314276385	0.07132008774902378	0.1378769961172703	1.1789455959625197	0.2766884810364328
GCGCGAGTAAAATGATCGAT_CTGTGAGTAAAATGATCGAT	49.0	2.1176021137990733e-05	3.0	3.1674002717629435e-06	53.0	2.638958597229193e-05	-0.39741360986722846	0.11221301237811299	0.0010005003335835344	1.217277796015439	0.2750683388131819
GCGCTCGTAAAATGATCGAT_CTCAGAGTAAAATGATCGAT	49.0	2.1176021137990733e-05	3.0	3.1674002717629435e-06	39.0	1.9418751941875193e-05	-0.39741360986722846	0.11221301237811299	0.0010005003335835344	0.9116166891941231	0.2885887193399354
GCGCGAGTAAAATGATCGAT_GTCTCTGTAAAATGATCGAT	49.0	2.1176021137990733e-05	8.0	8.446400724701182e-06	40.0	1.9916668658333533e-05	-0.1663419029762475	0.09116250009567409	0.0010005003335835344	0.9368462476455842	0.28738751189545875
TATATCGTAAAATGATCGAT_TGTGTGGTAAAATGATCGAT	49.0	2.1176021137990733e-05	3.0	3.1674002717629435e-06	25.0	1.2447917911458458e-05	-0.39741360986722846	0.11221301237811299	0.0010005003335835344	0.4684808961186216	0.31214896060921543
GAGCTCGTAAAATGATCGAT_GTGAGTGTAAAATGATCGAT	49.0	2.1176021137990733e-05	8.0	8.446400724701182e-06	40.0	1.9916668658333533e-05	-0.1663419029762475	0.09116250009567409	0.0010005003335835344	0.9368462476455842	0.28738751189545875
GCGCTAGTAAAATGATCGAT_CAGAGTGTAAAATGATCGAT	49.0	2.1176021137990733e-05	7.0	7.390600634113534e-06	46.0	2.2904168957083563e-05	-0.19780031097390266	0.09354929503680524	0.0010005003335835344	1.0761210259609821	0.28105934675657923
GAGATCGTAAAATGATCGAT_CACAGTGTAAAATGATCGAT	49.0	2.1176021137990733e-05	3.0	3.1674002717629435e-06	45.0	2.2406252240625223e-05	-0.39741360986722846	0.11221301237811299	0.0010005003335835344	1.054218730465865	0.28205527957415444
GCTCGCGTAAAATGATCGAT_GTCTCAGTAAAATGATCGAT	49.0	2.1176021137990733e-05	11.0	1.1613800996464125e-05	39.0	1.9418751941875193e-05	-0.09131799133269713	0.08522147909669049	0.0010005003335835344	0.9116166891941231	0.2885887193399354
ATCTAGGTAAAATGATCGAT_GTGAGAGTAAAATGATCGAT	49.0	2.1176021137990733e-05	5.0	5.279000452938239e-06	54.0	2.688750268875027e-05	-0.27706916821766203	0.10044582934750194	0.0010005003335835344	1.2359047744136171	0.2742996965834943
CTAGATGTAAAATGATCGAT_TCTGTGGTAAAATGATCGAT	49.0	2.1176021137990733e-05	3.0	3.1674002717629435e-06	45.0	2.2406252240625223e-05	-0.39741360986722846	0.11221301237811299	0.0010005003335835344	1.054218730465865	0.28205527957415444
TATAGCGTAAAATGATCGAT_GAGAGAGTAAAATGATCGAT	49.0	2.1176021137990733e-05	322.0	0.0003399676291692226	43.0	2.141041880770855e-05	0.7041820675529205	0.05491378882555365	1.2180111069896256	1.0089148232388467	0.2841029455756228
TAGCTAGTAAAATGATCGAT_CACACAGTAAAATGATCGAT	49.0	2.1176021137990733e-05	16.0	1.6892801449402364e-05	35.0	1.742708507604184e-05	-0.003044670917914292	0.07919932226172667	0.0010005003335835344	0.8037803014382403	0.2938783514584996
GATCTCGTAAAATGATCGAT_GAGAGAGTAAAATGATCGAT	49.0	2.1176021137990733e-05	13.0	1.3725401177639421e-05	33.0	1.6431251643125163e-05	-0.05196203578008806	0.08241550631628984	0.0010005003335835344	0.7451449000021065	0.2968874437049134
TATCGCGTAAAATGATCGAT_CAGAGTGTAAAATGATCGAT	49.0	2.1176021137990733e-05	10.0	1.0558000905876478e-05	24.0	1.1950001195000119e-05	-0.11377193615932879	0.08706054886850081	0.0010005003335835344	0.42780119361463403	0.31443812132974996
CGATAGGTAAAATGATCGAT_GTGTGTGTAAAATGATCGAT	49.0	2.1176021137990733e-05	5.0	5.279000452938239e-06	54.0	2.688750268875027e-05	-0.27706916821766203	0.10044582934750194	0.0010005003335835344	1.2359047744136171	0.2742996965834943
CGATCTGTAAAATGATCGAT_GTCTGAGTAAAATGATCGAT	49.0	2.1176021137990733e-05	3.0	3.1674002717629435e-06	15.0	7.468750746875075e-06	-0.39741360986722846	0.11221301237811299	0.0010005003335835344	-0.04056415791232833	0.3442634366153594
TATATAGTAAAATGATCGAT_GAGTGAGTAAAATGATCGAT	49.0	2.1176021137990733e-05	10.0	1.0558000905876478e-05	43.0	2.141041880770855e-05	-0.11377193615932879	0.08706054886850081	0.0010005003335835344	1.0089148232388467	0.2841029455756228
TCTAGCGTAAAATGATCGAT_CAGAGTGTAAAATGATCGAT	49.0	2.1176021137990733e-05	10.0	1.0558000905876478e-05	36.0	1.7925001792500178e-05	-0.11377193615932879	0.08706054886850081	0.0010005003335835344	0.8318529840141254	0.29247507460220395
GAGAGCGTAAAATGATCGAT_CTGACAGTAAAATGATCGAT	49.0	2.1176021137990733e-05	3.0	3.1674002717629435e-06	36.0	1.7925001792500178e-05	-0.39741360986722846	0.11221301237811299	0.0010005003335835344	0.8318529840141254	0.29247507460220395
GATATAGTAAAATGATCGAT_CACTGAGTAAAATGATCGAT	49.0	2.1176021137990733e-05	8.0	8.446400724701182e-06	33.0	1.6431251643125163e-05	-0.1663419029762475	0.09116250009567409	0.0010005003335835344	0.7451449000021065	0.2968874437049134
TCGATCGTAAAATGATCGAT_CTCACAGTAAAATGATCGAT	49.0	2.1176021137990733e-05	2.0	2.1116001811752955e-06	38.0	1.8920835225416856e-05	-0.49293636709291405	0.12293634327710456	0.0010005003335835344	0.8857317447738617	0.2898909565406638
GATCTCGTAAAATGATCGAT_GTGAGTGTAAAATGATCGAT	48.0	2.0743857441297046e-05	11.0	1.1613800996464125e-05	21.0	1.0456251045625104e-05	-0.08646033249535973	0.08539623506305881	0.0010005003335835344	0.3152826625718132	0.3233069505685924
ATATATGTAAAATGATCGAT_CTCTATGTAAAATGATCGAT	48.0	2.0743857441297046e-05	3.0	3.1674002717629435e-06	33.0	1.6431251643125163e-05	-0.392555951029891	0.11234579035499317	0.0010005003335835344	0.7656923151666296	0.2977845399202317
GCTCGAGTAAAATGATCGAT_GTGAGTGTAAAATGATCGAT	48.0	2.0743857441297046e-05	3.0	3.1674002717629435e-06	7.0	3.485417015208368e-06	-0.392555951029891	0.11234579035499317	0.0010005003335835344	-0.7795002258063802	0.40277901124069687
GATCTAGTAAAATGATCGAT_GACACTGTAAAATGATCGAT	48.0	2.0743857441297046e-05	13.0	1.3725401177639421e-05	45.0	2.2406252240625223e-05	-0.047104376942750645	0.08259619933682148	0.0010005003335835344	1.074766145630388	0.282999397033846
GCGCTCGTAAAATGATCGAT_GACTGTGTAAAATGATCGAT	48.0	2.0743857441297046e-05	3.0	3.1674002717629435e-06	38.0	1.8920835225416856e-05	-0.392555951029891	0.11234579035499317	0.0010005003335835344	0.9062791599383848	0.2908096364805111
ATAGATGTAAAATGATCGAT_ACTCTCGTAAAATGATCGAT	48.0	2.0743857441297046e-05	2.0	2.1116001811752955e-06	42.0	2.0912502091250208e-05	-0.4880787082555766	0.12305755142153459	0.0010005003335835344	1.006013760550515	0.2860988254898693
ATCGAGGTAAAATGATCGAT_GTCTGTGTAAAATGATCGAT	48.0	2.0743857441297046e-05	15.0	1.5837001358814717e-05	39.0	1.9418751941875193e-05	-0.013391520096305813	0.08034464886526697	0.0010005003335835344	0.932164104358646	0.2895115315771204
GCTAGCGTAAAATGATCGAT_GACTCAGTAAAATGATCGAT	48.0	2.0743857441297046e-05	3.0	3.1674002717629435e-06	29.0	1.4439584777291811e-05	-0.392555951029891	0.11234579035499317	0.0010005003335835344	0.6369309731889927	0.30458201756538794
GCGAGAGTAAAATGATCGAT_GTCAGAGTAAAATGATCGAT	48.0	2.0743857441297046e-05	5.0	5.279000452938239e-06	30.0	1.493750149375015e-05	-0.2722115093803246	0.10059414046963681	0.0010005003335835344	0.6707143552308966	0.30303569325049595
GCTCGAGTAAAATGATCGAT_GACAGTGTAAAATGATCGAT	48.0	2.0743857441297046e-05	3.0	3.1674002717629435e-06	42.0	2.0912502091250208e-05	-0.392555951029891	0.11234579035499317	0.0010005003335835344	1.006013760550515	0.2860988254898693
TCTCGCGTAAAATGATCGAT_CAGTGAGTAAAATGATCGAT	48.0	2.0743857441297046e-05	3.0	3.1674002717629435e-06	46.0	2.2904168957083563e-05	-0.392555951029891	0.11234579035499317	0.0010005003335835344	1.096668441125505	0.2820067984731946
AGATAGGTAAAATGATCGAT_GTGAGAGTAAAATGATCGAT	48.0	2.0743857441297046e-05	6.0	6.334800543525887e-06	23.0	1.1452084478541782e-05	-0.22925871897155775	0.09679300658108064	0.0010005003335835344	0.4059373431468031	0.317925338690468
AGAGAGGTAAAATGATCGAT_GACACAGTAAAATGATCGAT	48.0	2.0743857441297046e-05	6.0	6.334800543525887e-06	38.0	1.8920835225416856e-05	-0.22925871897155775	0.09679300658108064	0.0010005003335835344	0.9062791599383848	0.2908096364805111
AGCTAGGTAAAATGATCGAT_CACTGTGTAAAATGATCGAT	48.0	2.0743857441297046e-05	5.0	5.279000452938239e-06	44.0	2.1908335524166885e-05	-0.2722115093803246	0.10059414046963681	0.0010005003335835344	1.0523716227458402	0.2840064025979799
ATCTATGTAAAATGATCGAT_ACACTCGTAAAATGATCGAT	48.0	2.0743857441297046e-05	2.0	2.1116001811752955e-06	63.0	3.1368753136875315e-05	-0.4880787082555766	0.12305755142153459	0.0010005003335835344	1.4100655509500066	0.2694076544655245
TCGATCGTAAAATGATCGAT_GAGTCTGTAAAATGATCGAT	48.0	2.0743857441297046e-05	5.0	5.279000452938239e-06	41.0	2.041458537479187e-05	-0.2722115093803246	0.10059414046963681	0.0010005003335835344	0.9820002050927025	0.2871602291888111
ATCTCGGTAAAATGATCGAT_CACTCTGTAAAATGATCGAT	48.0	2.0743857441297046e-05	5.0	5.279000452938239e-06	26.0	1.2945834627916796e-05	-0.2722115093803246	0.10059414046963681	0.0010005003335835344	0.5281123139591548	0.310680162523128
TATAGCGTAAAATGATCGAT_TGTGAGGTAAAATGATCGAT	48.0	2.0743857441297046e-05	3.0	3.1674002717629435e-06	34.0	1.6929168359583504e-05	-0.392555951029891	0.11234579035499317	0.0010005003335835344	0.7954412207275514	0.29623424620171457
GCGAGCGTAAAATGATCGAT_CTCACAGTAAAATGATCGAT	48.0	2.0743857441297046e-05	2.0	2.1116001811752955e-06	45.0	2.2406252240625223e-05	-0.4880787082555766	0.12305755142153459	0.0010005003335835344	1.074766145630388	0.282999397033846
GCTAGCGTAAAATGATCGAT_GAGTCTGTAAAATGATCGAT	48.0	2.0743857441297046e-05	7.0	7.390600634113534e-06	37.0	1.842291850895852e-05	-0.19294265213656525	0.09370852183980267	0.0010005003335835344	0.8797038695745867	0.2920801027080356
TCTCTCGTAAAATGATCGAT_GACACTGTAAAATGATCGAT	48.0	2.0743857441297046e-05	4.0	4.223200362350591e-06	40.0	1.9916668658333533e-05	-0.32478147619724335	0.10550202623260335	0.0010005003335835344	0.9573936628101072	0.2883141688840984
ATAGCTGTAAAATGATCGAT_CAGACAGTAAAATGATCGAT	48.0	2.0743857441297046e-05	5.0	5.279000452938239e-06	24.0	1.1950001195000119e-05	-0.2722115093803246	0.10059414046963681	0.0010005003335835344	0.44834860877915705	0.31528528372134423
GCGCGAGTAAAATGATCGAT_AGACTCGTAAAATGATCGAT	48.0	2.0743857441297046e-05	7.0	7.390600634113534e-06	42.0	2.0912502091250208e-05	-0.19294265213656525	0.09370852183980267	0.0010005003335835344	1.006013760550515	0.2860988254898693
TAGCTCGTAAAATGATCGAT_GTCACTGTAAAATGATCGAT	48.0	2.0743857441297046e-05	349.0	0.00036847423161508907	25.0	1.2447917911458458e-05	0.7280093694925021	0.055079033815742036	1.3019876599430502	0.4890283112831446	0.31300231883371005
AGCTATGTAAAATGATCGAT_CACACTGTAAAATGATCGAT	48.0	2.0743857441297046e-05	9.0	9.50220081528883e-06	76.0	3.784167045083371e-05	-0.1337359617458722	0.08916568170510826	0.0010005003335835344	1.5970102579170868	0.2629764382985665
ATCTCTGTAAAATGATCGAT_CTCTGAGTAAAATGATCGAT	48.0	2.0743857441297046e-05	6.0	6.334800543525887e-06	47.0	2.34020856735419e-05	-0.22925871897155775	0.09679300658108064	0.0010005003335835344	1.1180996828044094	0.2810544682566408
GCGATAGTAAAATGATCGAT_CAGACTGTAAAATGATCGAT	48.0	2.0743857441297046e-05	10.0	1.0558000905876478e-05	37.0	1.842291850895852e-05	-0.10891427732199134	0.08723162060171849	0.0010005003335835344	0.8797038695745867	0.2920801027080356
GCTCTCGTAAAATGATCGAT_GTCAGTGTAAAATGATCGAT	47.0	2.0311693744603355e-05	2.0	2.1116001811752955e-06	35.0	1.742708507604184e-05	-0.48311877543925874	0.12318677291646055	0.0010005003335835344	0.845307740556213	0.29574869381466
TCGATCGTAAAATGATCGAT_CTGACAGTAAAATGATCGAT	47.0	2.0311693744603355e-05	6.0	6.334800543525887e-06	36.0	1.7925001792500178e-05	-0.2242987861552399	0.09695723893919994	0.0010005003335835344	0.8733804231320981	0.294354333585692
TCGCTCGTAAAATGATCGAT_CTGTGTGTAAAATGATCGAT	47.0	2.0311693744603355e-05	10.0	1.0558000905876478e-05	40.0	1.9916668658333533e-05	-0.1039543445056735	0.0874138186587804	0.0010005003335835344	0.9783736867635568	0.28929982099990065
TCTATCGTAAAATGATCGAT_CTGTGAGTAAAATGATCGAT	47.0	2.0311693744603355e-05	5.0	5.279000452938239e-06	45.0	2.2406252240625223e-05	-0.2672515765640068	0.10075217693198002	0.0010005003335835344	1.0957461695838375	0.284003495000971
AGACAGGTAAAATGATCGAT_CACAGTGTAAAATGATCGAT	47.0	2.0311693744603355e-05	8.0	8.446400724701182e-06	41.0	2.041458537479187e-05	-0.1565243113225922	0.09149993413614736	0.0010005003335835344	1.002980229046152	0.28814982852505167
ATAGCGGTAAAATGATCGAT_CTCTGTGTAAAATGATCGAT	47.0	2.0311693744603355e-05	2.0	2.1116001811752955e-06	47.0	2.34020856735419e-05	-0.48311877543925874	0.12318677291646055	0.0010005003335835344	1.1390797067578593	0.2820654898747261
GAGATCGTAAAATGATCGAT_GACTGAGTAAAATGATCGAT	47.0	2.0311693744603355e-05	10.0	1.0558000905876478e-05	38.0	1.8920835225416856e-05	-0.1039543445056735	0.0874138186587804	0.0010005003335835344	0.9272591838918343	0.29178685906183843
GCGCGAGTAAAATGATCGAT_CACTGTGTAAAATGATCGAT	47.0	2.0311693744603355e-05	30.0	3.1674002717629434e-05	48.0	2.3900002390000237e-05	0.15486564477834533	0.07085201836972727	0.1682596640018519	1.1600597307113087	0.2811836211515629
TAGATCGTAAAATGATCGAT_GAGACTGTAAAATGATCGAT	47.0	2.0311693744603355e-05	8.0	8.446400724701182e-06	30.0	1.493750149375015e-05	-0.1565243113225922	0.09149993413614736	0.0010005003335835344	0.6916943791843463	0.3039736137151624
TCGATAGTAAAATGATCGAT_CAGTGAGTAAAATGATCGAT	47.0	2.0311693744603355e-05	5.0	5.279000452938239e-06	58.0	2.8879169554583623e-05	-0.2672515765640068	0.10075217693198002	0.0010005003335835344	1.3486420951211444	0.2735388853939632
CTAGCGGTAAAATGATCGAT_CTCAGTGTAAAATGATCGAT	47.0	2.0311693744603355e-05	2.0	2.1116001811752955e-06	24.0	1.1950001195000119e-05	-0.48311877543925874	0.12318677291646055	0.0010005003335835344	0.4693286327326067	0.31618686971867555
ATATCGGTAAAATGATCGAT_GTGAGTGTAAAATGATCGAT	47.0	2.0311693744603355e-05	6.0	6.334800543525887e-06	32.0	1.5933334926666826e-05	-0.2242987861552399	0.09695723893919994	0.0010005003335835344	0.7560079403118172	0.30063633207465273
ATAGCTGTAAAATGATCGAT_GACAGTGTAAAATGATCGAT	47.0	2.0311693744603355e-05	6.0	6.334800543525887e-06	33.0	1.6431251643125163e-05	-0.2242987861552399	0.09695723893919994	0.0010005003335835344	0.7866723391200792	0.29873894735496104
TCGATCGTAAAATGATCGAT_GTCTGAGTAAAATGATCGAT	47.0	2.0311693744603355e-05	34.0	3.589720307998002e-05	27.0	1.3443751344375135e-05	0.1843525926782121	0.06933517840578053	0.20377311627000597	0.5867011155528876	0.3094199441562554
CGCTCGGTAAAATGATCGAT_GTCTCTGTAAAATGATCGAT	47.0	2.0311693744603355e-05	2.0	2.1116001811752955e-06	22.0	1.0954167762083443e-05	-0.48311877543925874	0.12318677291646055	0.0010005003335835344	0.3826205487205878	0.3213698433313449
GATCTAGTAAAATGATCGAT_GACTCAGTAAAATGATCGAT	47.0	2.0311693744603355e-05	15.0	1.5837001358814717e-05	27.0	1.3443751344375135e-05	-0.008431587279987919	0.08054242770733343	0.0010005003335835344	0.5867011155528876	0.3094199441562554
CGATATGTAAAATGATCGAT_CACAGAGTAAAATGATCGAT	47.0	2.0311693744603355e-05	12.0	1.2669601087051774e-05	74.0	3.684583701791704e-05	-0.06100155409690664	0.08411173529931106	0.0010005003335835344	1.5914149915067382	0.2648961574096139
GAGAGAGTAAAATGATCGAT_TGTCTCGTAAAATGATCGAT	47.0	2.0311693744603355e-05	10.0	1.0558000905876478e-05	34.0	1.6929168359583504e-05	-0.1039543445056735	0.0874138186587804	0.0010005003335835344	0.8164212446810011	0.2971936322903708
CGATCGGTAAAATGATCGAT_CTCACTGTAAAATGATCGAT	47.0	2.0311693744603355e-05	16.0	1.6892801449402364e-05	56.0	2.7883336121666945e-05	0.00677292073574102	0.07958749380362697	0.006795961055825664	1.3136730920831754	0.2748748483407467
ATATATGTAAAATGATCGAT_TGTCTCGTAAAATGATCGAT	47.0	2.0311693744603355e-05	3.0	3.1674002717629435e-06	41.0	2.041458537479187e-05	-0.3875960182135731	0.11248731781937048	0.0010005003335835344	1.002980229046152	0.28814982852505167
ATATCTGTAAAATGATCGAT_GAGTGAGTAAAATGATCGAT	47.0	2.0311693744603355e-05	12.0	1.2669601087051774e-05	49.0	2.4397919106458578e-05	-0.06100155409690664	0.08411173529931106	0.0010005003335835344	1.1806071458758318	0.2802947573343098
GCTATCGTAAAATGATCGAT_GAGACTGTAAAATGATCGAT	46.0	1.9879530047909668e-05	9.0	9.50220081528883e-06	69.0	3.4356253435625345e-05	-0.12370942275534356	0.08952967468555433	0.0010005003335835344	1.5431314971573504	0.2684041400152412
TCGATAGTAAAATGATCGAT_CAGAGAGTAAAATGATCGAT	46.0	1.9879530047909668e-05	5.0	5.279000452938239e-06	53.0	2.638958597229193e-05	-0.26218497038979593	0.10091692103997989	0.0010005003335835344	1.280236476812316	0.2781363651792153
AGATCGGTAAAATGATCGAT_CACTCTGTAAAATGATCGAT	46.0	1.9879530047909668e-05	4.0	4.223200362350591e-06	52.0	2.5891669255833593e-05	-0.31475493720671466	0.10580983600095709	0.0010005003335835344	1.261254677570211	0.27893938726703976
TCGCTAGTAAAATGATCGAT_CTCAGTGTAAAATGATCGAT	46.0	1.9879530047909668e-05	2.0	2.1116001811752955e-06	26.0	1.2945834627916796e-05	-0.4780521692650479	0.12332155049798936	0.0010005003335835344	0.5705235795915088	0.3125474876193915
GATCGCGTAAAATGATCGAT_CTCACAGTAAAATGATCGAT	46.0	1.9879530047909668e-05	5.0	5.279000452938239e-06	40.0	1.9916668658333533e-05	-0.26218497038979593	0.10091692103997989	0.0010005003335835344	0.9998049284424613	0.29032538402820524
GATCGAGTAAAATGATCGAT_GTGTCAGTAAAATGATCGAT	46.0	1.9879530047909668e-05	2.0	2.1116001811752955e-06	39.0	1.9418751941875193e-05	-0.4780521692650479	0.12332155049798936	0.0010005003335835344	0.9745753699910003	0.291514486000141
AGATCTGTAAAATGATCGAT_GTCTGTGTAAAATGATCGAT	46.0	1.9879530047909668e-05	39.0	4.117620353291826e-05	41.0	2.041458537479187e-05	0.22174215133179684	0.0680575917508252	0.2506973846894893	1.0244114707250562	0.28917946998285854
ATCTAGGTAAAATGATCGAT_GAGTCTGTAAAATGATCGAT	46.0	1.9879530047909668e-05	9.0	9.50220081528883e-06	38.0	1.8920835225416856e-05	-0.12370942275534356	0.08952967468555433	0.0010005003335835344	0.9486904255707388	0.2928037112157622
TCTCGCGTAAAATGATCGAT_CACTGTGTAAAATGATCGAT	46.0	1.9879530047909668e-05	14.0	1.4781201268227068e-05	36.0	1.7925001792500178e-05	-0.01961888108770332	0.08179859840977129	0.0010005003335835344	0.8948116648110026	0.29536234675602635
GATCTCGTAAAATGATCGAT_CTGACAGTAAAATGATCGAT	46.0	1.9879530047909668e-05	7.0	7.390600634113534e-06	34.0	1.6929168359583504e-05	-0.18291611314603656	0.09405493565340035	0.0010005003335835344	0.8378524863599055	0.2981920476043828
ATATCGGTAAAATGATCGAT_GAGAGAGTAAAATGATCGAT	46.0	1.9879530047909668e-05	5.0	5.279000452938239e-06	35.0	1.742708507604184e-05	-0.26218497038979593	0.10091692103997989	0.0010005003335835344	0.8667389822351175	0.29675197063141434
TCTAGCGTAAAATGATCGAT_CAGTGAGTAAAATGATCGAT	46.0	1.9879530047909668e-05	10.0	1.0558000905876478e-05	47.0	2.34020856735419e-05	-0.0988877383314627	0.08760364997057296	0.0010005003335835344	1.1605109484367635	0.2831172597331706
GCGCGCGTAAAATGATCGAT_GAGTCTGTAAAATGATCGAT	46.0	1.9879530047909668e-05	12.0	1.2669601087051774e-05	53.0	2.638958597229193e-05	-0.05593494792269585	0.08430900195541337	0.0010005003335835344	1.280236476812316	0.2781363651792153
GCTCGCGTAAAATGATCGAT_GTGAGTGTAAAATGATCGAT	46.0	1.9879530047909668e-05	5.0	5.279000452938239e-06	28.0	1.3941668060833472e-05	-0.26218497038979593	0.10091692103997989	0.0010005003335835344	0.6443732357833779	0.30837377655524595
GCTCGAGTAAAATGATCGAT_GTGAGAGTAAAATGATCGAT	46.0	1.9879530047909668e-05	5.0	5.279000452938239e-06	27.0	1.3443751344375135e-05	-0.26218497038979593	0.10091692103997989	0.0010005003335835344	0.6081323572317922	0.31037903283277785
TATCTCGTAAAATGATCGAT_GTCTCAGTAAAATGATCGAT	46.0	1.9879530047909668e-05	4.0	4.223200362350591e-06	33.0	1.6431251643125163e-05	-0.31475493720671466	0.10580983600095709	0.0010005003335835344	0.8081035807989836	0.29973221523103
TCGAGCGTAAAATGATCGAT_CTGAGAGTAAAATGATCGAT	46.0	1.9879530047909668e-05	13.0	1.3725401177639421e-05	38.0	1.8920835225416856e-05	-0.037077837952221956	0.08298901132229772	0.0010005003335835344	0.9486904255707388	0.2928037112157622
AGATAGGTAAAATGATCGAT_CACACAGTAAAATGATCGAT	46.0	1.9879530047909668e-05	5.0	5.279000452938239e-06	27.0	1.3443751344375135e-05	-0.26218497038979593	0.10091692103997989	0.0010005003335835344	0.6081323572317922	0.31037903283277785
CGAGATGTAAAATGATCGAT_CAGAGAGTAAAATGATCGAT	46.0	1.9879530047909668e-05	2.0	2.1116001811752955e-06	42.0	2.0912502091250208e-05	-0.4780521692650479	0.12332155049798936	0.0010005003335835344	1.0484250261828694	0.2881255049079812
TCTATCGTAAAATGATCGAT_CTCACAGTAAAATGATCGAT	46.0	1.9879530047909668e-05	5.0	5.279000452938239e-06	23.0	1.1452084478541782e-05	-0.26218497038979593	0.10091692103997989	0.0010005003335835344	0.4483486087791573	0.3197503551417031
CGAGATGTAAAATGATCGAT_GTGAGTGTAAAATGATCGAT	46.0	1.9879530047909668e-05	8.0	8.446400724701182e-06	20.0	9.958334329166767e-06	-0.15145770514838144	0.09168130530580282	0.0010005003335835344	0.30907383046375925	0.32819592549841003
ATAGATGTAAAATGATCGAT_TCACTGGTAAAATGATCGAT	46.0	1.9879530047909668e-05	4.0	4.223200362350591e-06	36.0	1.7925001792500178e-05	-0.31475493720671466	0.10580983600095709	0.0010005003335835344	0.8948116648110026	0.29536234675602635
GAGCGAGTAAAATGATCGAT_GTCACTGTAAAATGATCGAT	46.0	1.9879530047909668e-05	4.0	4.223200362350591e-06	41.0	2.041458537479187e-05	-0.31475493720671466	0.10580983600095709	0.0010005003335835344	1.0244114707250562	0.28917946998285854
TATCTAGTAAAATGATCGAT_CAGACAGTAAAATGATCGAT	46.0	1.9879530047909668e-05	7.0	7.390600634113534e-06	46.0	2.2904168957083563e-05	-0.18291611314603656	0.09405493565340035	0.0010005003335835344	1.1390797067578593	0.2840626744521311
GAGTCTGTAAAATGATCGAT_CTGTGTGTAAAATGATCGAT	46.0	1.9879530047909668e-05	8.0	8.446400724701182e-06	26.0	1.2945834627916796e-05	-0.15145770514838144	0.09168130530580282	0.0010005003335835344	0.5705235795915088	0.3125474876193915
AGAGCTGTAAAATGATCGAT_GTCAGAGTAAAATGATCGAT	46.0	1.9879530047909668e-05	3.0	3.1674002717629435e-06	40.0	1.9916668658333533e-05	-0.3825294120393623	0.11263489896942505	0.0010005003335835344	0.9998049284424613	0.29032538402820524
TCGAGAGTAAAATGATCGAT_GTCACTGTAAAATGATCGAT	46.0	1.9879530047909668e-05	18.0	1.900440163057766e-05	30.0	1.493750149375015e-05	0.03958780930298968	0.07798568117449471	0.040392721361777156	0.7131256208632506	0.3049498319652023
TATCTCGTAAAATGATCGAT_GAGAGTGTAAAATGATCGAT	46.0	1.9879530047909668e-05	6.0	6.334800543525887e-06	28.0	1.3941668060833472e-05	-0.21923217998102912	0.09712842003435264	0.0010005003335835344	0.6443732357833779	0.30837377655524595
GAGTGAGTAAAATGATCGAT_GAGACAGTAAAATGATCGAT	46.0	1.9879530047909668e-05	8.0	8.446400724701182e-06	32.0	1.5933334926666826e-05	-0.15145770514838144	0.09168130530580282	0.0010005003335835344	0.7774391819907216	0.30162335178803906
GCGCGCGTAAAATGATCGAT_GACAGAGTAAAATGATCGAT	46.0	1.9879530047909668e-05	4.0	4.223200362350591e-06	46.0	2.2904168957083563e-05	-0.31475493720671466	0.10580983600095709	0.0010005003335835344	1.1390797067578593	0.2840626744521311
TATCTAGTAAAATGATCGAT_GTGACAGTAAAATGATCGAT	46.0	1.9879530047909668e-05	6.0	6.334800543525887e-06	33.0	1.6431251643125163e-05	-0.21923217998102912	0.09712842003435264	0.0010005003335835344	0.8081035807989836	0.29973221523103
CTCTATGTAAAATGATCGAT_CTGACAGTAAAATGATCGAT	45.0	1.944736635121598e-05	6.0	6.334800543525887e-06	33.0	1.6431251643125163e-05	-0.21405421095582883	0.09731166424973828	0.0010005003335835344	0.8300058762941005	0.30079377545582736
GAGCTAGTAAAATGATCGAT_CTCAGAGTAAAATGATCGAT	45.0	1.944736635121598e-05	5.0	5.279000452938239e-06	57.0	2.8381252838125285e-05	-0.2570070013645957	0.10109329835787183	0.0010005003335835344	1.3746445114653472	0.2764445308811124
GCTAGAGTAAAATGATCGAT_CAGTGAGTAAAATGATCGAT	45.0	1.944736635121598e-05	11.0	1.1613800996464125e-05	23.0	1.1452084478541782e-05	-0.07125582447963075	0.08598366611743107	0.0010005003335835344	0.47025090427427396	0.320745668901258
AGCTATGTAAAATGATCGAT_CAGTGTGTAAAATGATCGAT	45.0	1.944736635121598e-05	9.0	9.50220081528883e-06	42.0	2.0912502091250208e-05	-0.11853145373014329	0.08972843846844403	0.0010005003335835344	1.0703273216779863	0.28922966840237757
AGCGAGGTAAAATGATCGAT_CAGACTGTAAAATGATCGAT	45.0	1.944736635121598e-05	2.0	2.1116001811752955e-06	30.0	1.493750149375015e-05	-0.47287420023984766	0.12346592581725656	0.0010005003335835344	0.7350279163583675	0.3059932916278971
ATCTATGTAAAATGATCGAT_TGACTCGTAAAATGATCGAT	45.0	1.944736635121598e-05	5.0	5.279000452938239e-06	50.0	2.4895835822916915e-05	-0.2570070013645957	0.10109329835787183	0.0010005003335835344	1.2440729703893176	0.28165656790665794
ATATCGGTAAAATGATCGAT_CAGTGTGTAAAATGATCGAT	45.0	1.944736635121598e-05	8.0	8.446400724701182e-06	36.0	1.7925001792500178e-05	-0.14627973612318115	0.09187541435694312	0.0010005003335835344	0.9167139603061194	0.2964395560428759
AGAGCTGTAAAATGATCGAT_CTCAGAGTAAAATGATCGAT	45.0	1.944736635121598e-05	35.0	3.695300317056767e-05	43.0	2.141041880770855e-05	0.20142628681274893	0.06950842943407003	0.22492800101390817	1.0937757995308408	0.288182624056479
ATCGCTGTAAAATGATCGAT_GACTCAGTAAAATGATCGAT	45.0	1.944736635121598e-05	339.0	0.0003579162307092126	42.0	2.0912502091250208e-05	0.7363649036907133	0.05601679334253399	1.333189342920202	1.0703273216779863	0.28922966840237757
AGATAGGTAAAATGATCGAT_CAGTGAGTAAAATGATCGAT	45.0	1.944736635121598e-05	19.0	2.006020172116531e-05	31.0	1.543541821020849e-05	0.057503372631594815	0.07738255097992683	0.05922293805533364	0.7677034446678892	0.304348635222302
CTCTATGTAAAATGATCGAT_GTCACTGTAAAATGATCGAT	45.0	1.944736635121598e-05	5.0	5.279000452938239e-06	32.0	1.5933334926666826e-05	-0.2570070013645957	0.10109329835787183	0.0010005003335835344	0.7993414774858385	0.30267827944786746
TCTCGCGTAAAATGATCGAT_GTCTCAGTAAAATGATCGAT	45.0	1.944736635121598e-05	7.0	7.390600634113534e-06	45.0	2.2406252240625223e-05	-0.1777381441208363	0.09424415600688163	0.0010005003335835344	1.139079706757859	0.28616415194602385
ATCTCTGTAAAATGATCGAT_CTCAGAGTAAAATGATCGAT	45.0	1.944736635121598e-05	5.0	5.279000452938239e-06	35.0	1.742708507604184e-05	-0.2570070013645957	0.10109329835787183	0.0010005003335835344	0.8886412777302343	0.2978241537875966
CTCGAGGTAAAATGATCGAT_CTCACTGTAAAATGATCGAT	45.0	1.944736635121598e-05	7.0	7.390600634113534e-06	25.0	1.2447917911458458e-05	-0.1777381441208363	0.09424415600688163	0.0010005003335835344	0.5533418724106156	0.31586660908165987
GAGCTAGTAAAATGATCGAT_CACAGAGTAAAATGATCGAT	45.0	1.944736635121598e-05	11.0	1.1613800996464125e-05	40.0	1.9916668658333533e-05	-0.07125582447963075	0.08598366611743107	0.0010005003335835344	1.0217072239375782	0.2914212125374456
AGCTCTGTAAAATGATCGAT_CTCTCAGTAAAATGATCGAT	45.0	1.944736635121598e-05	11.0	1.1613800996464125e-05	53.0	2.638958597229193e-05	-0.07125582447963075	0.08598366611743107	0.0010005003335835344	1.302138772307433	0.279280024600357
GCTATCGTAAAATGATCGAT_CAGACAGTAAAATGATCGAT	45.0	1.944736635121598e-05	8.0	8.446400724701182e-06	60.0	2.98750029875003e-05	-0.14627973612318115	0.09187541435694312	0.0010005003335835344	1.4257590143370695	0.2745088852117977
TCTATAGTAAAATGATCGAT_CACACAGTAAAATGATCGAT	45.0	1.944736635121598e-05	4.0	4.223200362350591e-06	37.0	1.842291850895852e-05	-0.3095769681815144	0.10597807044494438	0.0010005003335835344	0.9440174307020576	0.2951475047080751
GCGCTAGTAAAATGATCGAT_GTGAGTGTAAAATGATCGAT	45.0	1.944736635121598e-05	3.0	3.1674002717629435e-06	22.0	1.0954167762083443e-05	-0.37735144301416207	0.11279295406423552	0.0010005003335835344	0.42595408589460915	0.32328085759759057
TAGCGAGTAAAATGATCGAT_CACTGAGTAAAATGATCGAT	45.0	1.944736635121598e-05	10.0	1.0558000905876478e-05	37.0	1.842291850895852e-05	-0.09370976930626242	0.08780677370710546	0.0010005003335835344	0.9440174307020576	0.2951475047080751
AGCTATGTAAAATGATCGAT_CTCAGTGTAAAATGATCGAT	45.0	1.944736635121598e-05	1.0	1.0558000905876478e-06	58.0	2.8879169554583623e-05	-0.636171432298181	0.14311602060450915	0.0010005003335835344	1.391975632295166	0.2757815412764101
GCGAGAGTAAAATGATCGAT_GTGTGTGTAAAATGATCGAT	45.0	1.944736635121598e-05	9.0	9.50220081528883e-06	28.0	1.3941668060833472e-05	-0.11853145373014329	0.08972843846844403	0.0010005003335835344	0.6662755312784947	0.30940568930227347
GATCTCGTAAAATGATCGAT_GACTGAGTAAAATGATCGAT	45.0	1.944736635121598e-05	13.0	1.3725401177639421e-05	28.0	1.3941668060833472e-05	-0.03189986892702172	0.0832034014985963	0.0010005003335835344	0.6662755312784947	0.30940568930227347
GCTATAGTAAAATGATCGAT_GAGTCTGTAAAATGATCGAT	45.0	1.944736635121598e-05	30.0	3.1674002717629434e-05	42.0	2.0912502091250208e-05	0.1651102199777564	0.07133626233133365	0.1804555628174058	1.0703273216779863	0.28922966840237757
GCGCGAGTAAAATGATCGAT_CAGACTGTAAAATGATCGAT	45.0	1.944736635121598e-05	9.0	9.50220081528883e-06	51.0	2.5393752539375252e-05	-0.11853145373014329	0.08972843846844403	0.0010005003335835344	1.2638065722545138	0.28087587411805426
GAGATAGTAAAATGATCGAT_GTGAGTGTAAAATGATCGAT	45.0	1.944736635121598e-05	11.0	1.1613800996464125e-05	28.0	1.3941668060833472e-05	-0.07125582447963075	0.08598366611743107	0.0010005003335835344	0.6662755312784947	0.30940568930227347
GATCGAGTAAAATGATCGAT_GAGAGTGTAAAATGATCGAT	45.0	1.944736635121598e-05	117.0	0.0001235286105987548	22.0	1.0954167762083443e-05	0.48574010964101594	0.05942887539779139	0.6650265180448377	0.42595408589460915	0.32328085759759057
TAGATCGTAAAATGATCGAT_CACTCAGTAAAATGATCGAT	44.0	1.901520265452229e-05	2.0	2.1116001811752955e-06	57.0	2.8381252838125285e-05	-0.4675798626734414	0.12360773433950671	0.0010005003335835344	1.3970390343498953	0.2775760535287688
GCGCTAGTAAAATGATCGAT_CTCTGAGTAAAATGATCGAT	44.0	1.901520265452229e-05	1.0	1.0558000905876478e-06	17.0	8.464584179791752e-06	-0.6308770947317746	0.1432383765068009	0.0010005003335835344	0.1914182067608685	0.3403949104369993
TATCGCGTAAAATGATCGAT_CACTGAGTAAAATGATCGAT	44.0	1.901520265452229e-05	2.0	2.1116001811752955e-06	59.0	2.937708627104196e-05	-0.4675798626734414	0.12360773433950671	0.0010005003335835344	1.4314050029793608	0.27627601441693633
TCGAGCGTAAAATGATCGAT_CAGACTGTAAAATGATCGAT	44.0	1.901520265452229e-05	8.0	8.446400724701182e-06	49.0	2.4397919106458578e-05	-0.1409853985567749	0.09206589441206636	0.0010005003335835344	1.246335205934401	0.28359121021965356
GCGATCGTAAAATGATCGAT_CAGTGAGTAAAATGATCGAT	44.0	1.901520265452229e-05	8.0	8.446400724701182e-06	40.0	1.9916668658333533e-05	-0.1409853985567749	0.09206589441206636	0.0010005003335835344	1.044101746822126	0.2924948032962682
GCGATAGTAAAATGATCGAT_GTCAGAGTAAAATGATCGAT	44.0	1.901520265452229e-05	8.0	8.446400724701182e-06	32.0	1.5933334926666826e-05	-0.1409853985567749	0.09206589441206636	0.0010005003335835344	0.8217360003703865	0.30371208024714613
GCGATAGTAAAATGATCGAT_AGTCTGGTAAAATGATCGAT	44.0	1.901520265452229e-05	7.0	7.390600634113534e-06	34.0	1.6929168359583504e-05	-0.17244380655443	0.09442985805391857	0.0010005003335835344	0.8821493047395704	0.3003046429855727
TATAGCGTAAAATGATCGAT_CAGTGAGTAAAATGATCGAT	44.0	1.901520265452229e-05	8.0	8.446400724701182e-06	33.0	1.6431251643125163e-05	-0.1409853985567749	0.09206589441206636	0.0010005003335835344	0.8524003991786486	0.3018340308704409
TATAGAGTAAAATGATCGAT_TCTCTGGTAAAATGATCGAT	44.0	1.901520265452229e-05	3.0	3.1674002717629435e-06	23.0	1.1452084478541782e-05	-0.37205710544775583	0.11294816349622737	0.0010005003335835344	0.4926454271588221	0.3217214182447961
ATAGCTGTAAAATGATCGAT_CACTGAGTAAAATGATCGAT	44.0	1.901520265452229e-05	7.0	7.390600634113534e-06	38.0	1.8920835225416856e-05	-0.17244380655443	0.09442985805391857	0.0010005003335835344	0.9929872439504036	0.2949549027324707
TAGCTAGTAAAATGATCGAT_CAGTGAGTAAAATGATCGAT	44.0	1.901520265452229e-05	8.0	8.446400724701182e-06	27.0	1.3443751344375135e-05	-0.1409853985567749	0.09206589441206636	0.0010005003335835344	0.652429175611457	0.3124092274027903
ATATCGGTAAAATGATCGAT_CACACTGTAAAATGATCGAT	44.0	1.901520265452229e-05	11.0	1.1613800996464125e-05	26.0	1.2945834627916796e-05	-0.06596148691322454	0.08618716835833296	0.0010005003335835344	0.6148203979711738	0.31456368728985784
GCGAGAGTAAAATGATCGAT_CTGTGAGTAAAATGATCGAT	44.0	1.901520265452229e-05	5.0	5.279000452938239e-06	30.0	1.493750149375015e-05	-0.25171266379818946	0.10126644125033454	0.0010005003335835344	0.7574224392429155	0.3070159301401198
TCTATCGTAAAATGATCGAT_GTGTGTGTAAAATGATCGAT	44.0	1.901520265452229e-05	13.0	1.3725401177639421e-05	29.0	1.4439584777291811e-05	-0.026605531360615445	0.08341368695586104	0.0010005003335835344	0.7236390572010117	0.3085423073100292
TAGATCGTAAAATGATCGAT_CACACTGTAAAATGATCGAT	44.0	1.901520265452229e-05	3.0	3.1674002717629435e-06	43.0	2.141041880770855e-05	-0.37205710544775583	0.11294816349622737	0.0010005003335835344	1.1161703224153887	0.2892682347694013
TCTCGAGTAAAATGATCGAT_CACAGTGTAAAATGATCGAT	44.0	1.901520265452229e-05	15.0	1.5837001358814717e-05	26.0	1.2945834627916796e-05	0.007107325485829393	0.08118481155958594	0.0071327028385023625	0.6148203979711738	0.31456368728985784
TATCGCGTAAAATGATCGAT_GTGTCTGTAAAATGATCGAT	44.0	1.901520265452229e-05	10.0	1.0558000905876478e-05	36.0	1.7925001792500178e-05	-0.08841543173985618	0.08800606035657199	0.0010005003335835344	0.9391084831906674	0.29749503731226334
GCGCTAGTAAAATGATCGAT_GTGACTGTAAAATGATCGAT	44.0	1.901520265452229e-05	5.0	5.279000452938239e-06	63.0	3.1368753136875315e-05	-0.25171266379818946	0.10126644125033454	0.0010005003335835344	1.4967736349620258	0.2738770422299205
TAGATAGTAAAATGATCGAT_GACACAGTAAAATGATCGAT	44.0	1.901520265452229e-05	9.0	9.50220081528883e-06	42.0	2.0912502091250208e-05	-0.11323711616373702	0.08992346646242631	0.0010005003335835344	1.0927218445625342	0.2903113637505031
TCTAGCGTAAAATGATCGAT_TCAGTCGTAAAATGATCGAT	44.0	1.901520265452229e-05	9.0	9.50220081528883e-06	33.0	1.6431251643125163e-05	-0.11323711616373702	0.08992346646242631	0.0010005003335835344	0.8524003991786486	0.3018340308704409
TCGCTCGTAAAATGATCGAT_CACTGTGTAAAATGATCGAT	44.0	1.901520265452229e-05	4.0	4.223200362350591e-06	31.0	1.543541821020849e-05	-0.3042826306151082	0.10614324550279852	0.0010005003335835344	0.7900979675524372	0.3053767813704988
GATAGCGTAAAATGATCGAT_GACTGAGTAAAATGATCGAT	44.0	1.901520265452229e-05	5.0	5.279000452938239e-06	34.0	1.6929168359583504e-05	-0.25171266379818946	0.10126644125033454	0.0010005003335835344	0.8821493047395704	0.3003046429855727
GAGCGAGTAAAATGATCGAT_AGAGACGTAAAATGATCGAT	44.0	1.901520265452229e-05	3.0	3.1674002717629435e-06	23.0	1.1452084478541782e-05	-0.37205710544775583	0.11294816349622737	0.0010005003335835344	0.4926454271588221	0.3217214182447961
GCTCTAGTAAAATGATCGAT_GACAGTGTAAAATGATCGAT	44.0	1.901520265452229e-05	5.0	5.279000452938239e-06	27.0	1.3443751344375135e-05	-0.25171266379818946	0.10126644125033454	0.0010005003335835344	0.652429175611457	0.3124092274027903
GCGAGAGTAAAATGATCGAT_GACTCTGTAAAATGATCGAT	44.0	1.901520265452229e-05	19.0	2.006020172116531e-05	78.0	3.8837503883750386e-05	0.06279771019800108	0.07760861000426912	0.06485612911417969	1.709603286349367	0.26672026826400735
ATCTCTGTAAAATGATCGAT_CTGTCTGTAAAATGATCGAT	44.0	1.901520265452229e-05	11.0	1.1613800996464125e-05	34.0	1.6929168359583504e-05	-0.06596148691322454	0.08618716835833296	0.0010005003335835344	0.8821493047395704	0.3003046429855727
ATAGCGGTAAAATGATCGAT_GTGAGTGTAAAATGATCGAT	44.0	1.901520265452229e-05	2.0	2.1116001811752955e-06	36.0	1.7925001792500178e-05	-0.4675798626734414	0.12360773433950671	0.0010005003335835344	0.9391084831906674	0.29749503731226334
GCGCTCGTAAAATGATCGAT_CAGTCAGTAAAATGATCGAT	43.0	1.8583038957828603e-05	5.0	5.279000452938239e-06	35.0	1.742708507604184e-05	-0.24629660672151607	0.10144025402655711	0.0010005003335835344	0.9339451849572528	0.29992749898281873
TCTCTAGTAAAATGATCGAT_GAGAGAGTAAAATGATCGAT	43.0	1.8583038957828603e-05	8.0	8.446400724701182e-06	45.0	2.2406252240625223e-05	-0.1355693414801015	0.09225704269788151	0.0010005003335835344	1.1843836139848771	0.28835256185055436
GATCGCGTAAAATGATCGAT_CACACTGTAAAATGATCGAT	43.0	1.8583038957828603e-05	7.0	7.390600634113534e-06	26.0	1.2945834627916796e-05	-0.16702774947775664	0.09461623066656263	0.0010005003335835344	0.6377297823136441	0.31556410535682705
GATCGCGTAAAATGATCGAT_CACTGAGTAAAATGATCGAT	43.0	1.8583038957828603e-05	6.0	6.334800543525887e-06	38.0	1.8920835225416856e-05	-0.20334381631274917	0.0976720541565116	0.0010005003335835344	1.015896628292874	0.2960215969725594
GCGCGAGTAAAATGATCGAT_CAGTGTGTAAAATGATCGAT	43.0	1.8583038957828603e-05	5.0	5.279000452938239e-06	34.0	1.6929168359583504e-05	-0.24629660672151607	0.10144025402655711	0.0010005003335835344	0.9050586890820409	0.3013524013957006
CTAGCTGTAAAATGATCGAT_CTGACTGTAAAATGATCGAT	43.0	1.8583038957828603e-05	4.0	4.223200362350591e-06	32.0	1.5933334926666826e-05	-0.2988665735384347	0.10630908512132131	0.0010005003335835344	0.844645384712857	0.30474812372894455
ATCGATGTAAAATGATCGAT_TCAGAGGTAAAATGATCGAT	43.0	1.8583038957828603e-05	5.0	5.279000452938239e-06	57.0	2.8381252838125285e-05	-0.24629660672151607	0.10144025402655711	0.0010005003335835344	1.4199484186923657	0.27870926916927086
ATATCTGTAAAATGATCGAT_CAGTGAGTAAAATGATCGAT	43.0	1.8583038957828603e-05	33.0	3.484140298939238e-05	25.0	1.2447917911458458e-05	0.1982745594474677	0.07066448401465465	0.22098907317922714	0.598645779637634	0.3178505825062098
CGAGATGTAAAATGATCGAT_GTGAGAGTAAAATGATCGAT	43.0	1.8583038957828603e-05	8.0	8.446400724701182e-06	32.0	1.5933334926666826e-05	-0.1355693414801015	0.09225704269788151	0.0010005003335835344	0.844645384712857	0.30474812372894455
CTCTATGTAAAATGATCGAT_CAGACTGTAAAATGATCGAT	43.0	1.8583038957828603e-05	7.0	7.390600634113534e-06	48.0	2.3900002390000237e-05	-0.16702774947775664	0.09461623066656263	0.0010005003335835344	1.2486971751123483	0.285575635439925
GCTCTCGTAAAATGATCGAT_GTGACTGTAAAATGATCGAT	43.0	1.8583038957828603e-05	9.0	9.50220081528883e-06	42.0	2.0912502091250208e-05	-0.10782105908706364	0.09011915908442607	0.0010005003335835344	1.1156312289050045	0.2913950568402629
GCGCTAGTAAAATGATCGAT_GAGTCAGTAAAATGATCGAT	43.0	1.8583038957828603e-05	5.0	5.279000452938239e-06	27.0	1.3443751344375135e-05	-0.24629660672151607	0.10144025402655711	0.0010005003335835344	0.6753385599539273	0.3134165225297982
CTCGCTGTAAAATGATCGAT_CTCTCTGTAAAATGATCGAT	43.0	1.8583038957828603e-05	1237.0	0.0013060247120569204	7.0	3.485417015208368e-06	1.052030972191531	0.05634514070252606	5.298317366548035	-0.669882757451891	0.4065580808449032
TAGATCGTAAAATGATCGAT_CAGAGAGTAAAATGATCGAT	43.0	1.8583038957828603e-05	19.0	2.006020172116531e-05	44.0	2.1908335524166885e-05	0.06821376727467446	0.07783527066992009	0.07065185463311813	1.1619890911003297	0.28934093716738946
GCTCTAGTAAAATGATCGAT_CTGTGAGTAAAATGATCGAT	43.0	1.8583038957828603e-05	200.0	0.00021116001811752956	26.0	1.2945834627916796e-05	0.6227595203870689	0.05776434481110869	0.9748724179337827	0.6377297823136441	0.31556410535682705
TATAGCGTAAAATGATCGAT_CAGAGAGTAAAATGATCGAT	43.0	1.8583038957828603e-05	62.0	6.545960561643416e-05	39.0	1.9418751941875193e-05	0.3468427389630159	0.06449347740780174	0.4259373501596863	1.0417815727131357	0.2947464471717808
AGAGCTGTAAAATGATCGAT_CACTGTGTAAAATGATCGAT	43.0	1.8583038957828603e-05	4.0	4.223200362350591e-06	29.0	1.4439584777291811e-05	-0.2988665735384347	0.10630908512132131	0.0010005003335835344	0.7465484415434821	0.30956218539811936
GATATCGTAAAATGATCGAT_GAGACAGTAAAATGATCGAT	43.0	1.8583038957828603e-05	8.0	8.446400724701182e-06	20.0	9.958334329166767e-06	-0.1355693414801015	0.09225704269788151	0.0010005003335835344	0.37628003318589454	0.33106998970945534
GCTAGCGTAAAATGATCGAT_GACAGAGTAAAATGATCGAT	43.0	1.8583038957828603e-05	8.0	8.446400724701182e-06	26.0	1.2945834627916796e-05	-0.1355693414801015	0.09225704269788151	0.0010005003335835344	0.6377297823136441	0.31556410535682705
GCGCTAGTAAAATGATCGAT_GAGAGAGTAAAATGATCGAT	43.0	1.8583038957828603e-05	9.0	9.50220081528883e-06	56.0	2.7883336121666945e-05	-0.10782105908706364	0.09011915908442607	0.0010005003335835344	1.402310536484215	0.2793660627265949
GCTAGAGTAAAATGATCGAT_CTGAGAGTAAAATGATCGAT	43.0	1.8583038957828603e-05	2.0	2.1116001811752955e-06	38.0	1.8920835225416856e-05	-0.46216380559676795	0.12375017172517798	0.0010005003335835344	1.015896628292874	0.2960215969725594
AGAGCTGTAAAATGATCGAT_CTGACAGTAAAATGATCGAT	43.0	1.8583038957828603e-05	2.0	2.1116001811752955e-06	37.0	1.842291850895852e-05	-0.46216380559676795	0.12375017172517798	0.0010005003335835344	0.989321337929076	0.29726978925244657
AGAGAGGTAAAATGATCGAT_CTCAGAGTAAAATGATCGAT	42.0	1.8150875261134912e-05	6.0	6.334800543525887e-06	32.0	1.5933334926666826e-05	-0.1978003109739026	0.09786488708308164	0.0010005003335835344	0.8680938625657114	0.3058529978049639
TCTCGCGTAAAATGATCGAT_CACACAGTAAAATGATCGAT	42.0	1.8150875261134912e-05	9.0	9.50220081528883e-06	37.0	1.842291850895852e-05	-0.10227755374821706	0.090328117409342	0.0010005003335835344	1.0127698157819305	0.2984023541330818
GATCGAGTAAAATGATCGAT_TCTGTCGTAAAATGATCGAT	42.0	1.8150875261134912e-05	7.0	7.390600634113534e-06	32.0	1.5933334926666826e-05	-0.16148424413891005	0.09481527865370629	0.0010005003335835344	0.8680938625657114	0.3058529978049639
GCTCTCGTAAAATGATCGAT_CTCACAGTAAAATGATCGAT	42.0	1.8150875261134912e-05	11.0	1.1613800996464125e-05	34.0	1.6929168359583504e-05	-0.055001924497704587	0.08660927758458901	0.0010005003335835344	0.9285071669348953	0.3024696797646444
AGATCTGTAAAATGATCGAT_GTCTGAGTAAAATGATCGAT	42.0	1.8150875261134912e-05	3.0	3.1674002717629435e-06	33.0	1.6431251643125163e-05	-0.36109754303223585	0.11327059023094774	0.0010005003335835344	0.8987582613739735	0.30398817537814293
ATATCGGTAAAATGATCGAT_GAGTGTGTAAAATGATCGAT	42.0	1.8150875261134912e-05	6.0	6.334800543525887e-06	25.0	1.2447917911458458e-05	-0.1978003109739026	0.09786488708308164	0.0010005003335835344	0.6220942574904885	0.318910065926913
TATCTAGTAAAATGATCGAT_GACTGTGTAAAATGATCGAT	42.0	1.8150875261134912e-05	4.0	4.223200362350591e-06	45.0	2.2406252240625223e-05	-0.29332306819958825	0.10648627864642524	0.0010005003335835344	1.2078320918377319	0.28952001187439347
CGATCTGTAAAATGATCGAT_CTCTGTGTAAAATGATCGAT	42.0	1.8150875261134912e-05	1.0	1.0558000905876478e-06	43.0	2.141041880770855e-05	-0.6199175323162547	0.14349275758170102	0.0010005003335835344	1.1625281846107138	0.29151524870037204
TCGCGAGTAAAATGATCGAT_CACACTGTAAAATGATCGAT	42.0	1.8150875261134912e-05	5.0	5.279000452938239e-06	44.0	2.1908335524166885e-05	-0.24075310138266945	0.10162593713026324	0.0010005003335835344	1.1854375689531842	0.2905044152347333
GATATCGTAAAATGATCGAT_AGTCTCGTAAAATGATCGAT	42.0	1.8150875261134912e-05	10.0	1.0558000905876478e-05	29.0	1.4439584777291811e-05	-0.07745586932433622	0.08841948672991352	0.0010005003335835344	0.7699969193963367	0.3106499379984338
AGATCGGTAAAATGATCGAT_GTCTCTGTAAAATGATCGAT	42.0	1.8150875261134912e-05	20.0	2.1116001811752956e-05	25.0	1.2447917911458458e-05	0.08584136273399702	0.07734980940000907	0.08975115884006968	0.6220942574904885	0.318910065926913
GAGCGCGTAAAATGATCGAT_GACAGTGTAAAATGATCGAT	42.0	1.8150875261134912e-05	11.0	1.1613800996464125e-05	37.0	1.842291850895852e-05	-0.055001924497704587	0.08660927758458901	0.0010005003335835344	1.0127698157819305	0.2984023541330818
TCGATCGTAAAATGATCGAT_CTCAGAGTAAAATGATCGAT	42.0	1.8150875261134912e-05	1.0	1.0558000905876478e-06	44.0	2.1908335524166885e-05	-0.6199175323162547	0.14349275758170102	0.0010005003335835344	1.1854375689531842	0.2905044152347333
GCTAGCGTAAAATGATCGAT_GACAGTGTAAAATGATCGAT	42.0	1.8150875261134912e-05	4.0	4.223200362350591e-06	27.0	1.3443751344375135e-05	-0.29332306819958825	0.10648627864642524	0.0010005003335835344	0.6987870378067819	0.3144909441377329
GCTAGCGTAAAATGATCGAT_GAGTGTGTAAAATGATCGAT	42.0	1.8150875261134912e-05	5.0	5.279000452938239e-06	36.0	1.7925001792500178e-05	-0.24075310138266945	0.10162593713026324	0.0010005003335835344	0.9854663453859923	0.29968037273678644
ATAGAGGTAAAATGATCGAT_GTGACAGTAAAATGATCGAT	42.0	1.8150875261134912e-05	6.0	6.334800543525887e-06	39.0	1.9418751941875193e-05	-0.1978003109739026	0.09786488708308164	0.0010005003335835344	1.0652300505659902	0.295888670736746
AGCTAGGTAAAATGATCGAT_CTCACAGTAAAATGATCGAT	42.0	1.8150875261134912e-05	2.0	2.1116001811752955e-06	30.0	1.493750149375015e-05	-0.45662030025792144	0.12390242516852858	0.0010005003335835344	0.8037803014382406	0.30913396762251344
TAGCGAGTAAAATGATCGAT_GTCTGTGTAAAATGATCGAT	42.0	1.8150875261134912e-05	13.0	1.3725401177639421e-05	29.0	1.4439584777291811e-05	-0.015645968945095498	0.08384975936558879	0.0010005003335835344	0.7699969193963367	0.3106499379984338
CTCGAGGTAAAATGATCGAT_GACTCTGTAAAATGATCGAT	42.0	1.8150875261134912e-05	5.0	5.279000452938239e-06	15.0	7.468750746875075e-06	-0.24075310138266945	0.10162593713026324	0.0010005003335835344	0.11304920345953866	0.3504054370729885
TAGCGCGTAAAATGATCGAT_CAGTGTGTAAAATGATCGAT	42.0	1.8150875261134912e-05	13.0	1.3725401177639421e-05	22.0	1.0954167762083443e-05	-0.015645968945095498	0.08384975936558879	0.0010005003335835344	0.4947064709744821	0.32625515828227997
TAGATCGTAAAATGATCGAT_GTGAGAGTAAAATGATCGAT	42.0	1.8150875261134912e-05	12.0	1.2669601087051774e-05	46.0	2.2904168957083563e-05	-0.03450307891556938	0.08515640877897905	0.0010005003335835344	1.229734387332849	0.28854984480905466
GAGAGCGTAAAATGATCGAT_GACTCAGTAAAATGATCGAT	42.0	1.8150875261134912e-05	31.0	3.272980280821708e-05	28.0	1.3941668060833472e-05	0.1890890122435292	0.07165860885700195	0.20959698704762117	0.7350279163583677	0.3125120733497777
AGAGATGTAAAATGATCGAT_CAGAGAGTAAAATGATCGAT	42.0	1.8150875261134912e-05	5.0	5.279000452938239e-06	31.0	1.543541821020849e-05	-0.24075310138266945	0.10162593713026324	0.0010005003335835344	0.8364558297477622	0.30750610917254917
TATAGAGTAAAATGATCGAT_GTGTCAGTAAAATGATCGAT	41.0	1.7718711564441225e-05	4.0	4.223200362350591e-06	18.0	8.962500896250089e-06	-0.28764597164259925	0.10667349936509334	0.0010005003335835344	0.3187488028651031	0.34013275349993083
GATCGCGTAAAATGATCGAT_GTGACAGTAAAATGATCGAT	41.0	1.7718711564441225e-05	4.0	4.223200362350591e-06	47.0	2.34020856735419e-05	-0.28764597164259925	0.10667349936509334	0.0010005003335835344	1.2751791844695664	0.2888577984837914
GCGAGAGTAAAATGATCGAT_CACACTGTAAAATGATCGAT	41.0	1.7718711564441225e-05	8.0	8.446400724701182e-06	32.0	1.5933334926666826e-05	-0.12434873958426598	0.09267672747146914	0.0010005003335835344	0.8921074180235242	0.307018063523849
TCGCTCGTAAAATGATCGAT_CTGAGAGTAAAATGATCGAT	41.0	1.7718711564441225e-05	6.0	6.334800543525887e-06	29.0	1.4439584777291811e-05	-0.19212321441691363	0.09806856810729302	0.0010005003335835344	0.7940104748541496	0.3117970799126922
ATCGCTGTAAAATGATCGAT_CTCTCAGTAAAATGATCGAT	41.0	1.7718711564441225e-05	11.0	1.1613800996464125e-05	29.0	1.4439584777291811e-05	-0.0493248279407156	0.08683936256418999	0.0010005003335835344	0.7940104748541496	0.3117970799126922
GATCTAGTAAAATGATCGAT_GTGACTGTAAAATGATCGAT	41.0	1.7718711564441225e-05	15.0	1.5837001358814717e-05	37.0	1.842291850895852e-05	0.023743984458338325	0.08187686198733247	0.02403041596076049	1.0367833712397432	0.2995963951983003
TCGCGCGTAAAATGATCGAT_CTGAGAGTAAAATGATCGAT	41.0	1.7718711564441225e-05	7.0	7.390600634113534e-06	42.0	2.0912502091250208e-05	-0.1558071475819211	0.09502549654177252	0.0010005003335835344	1.163093262215672	0.2937681935890306
GATCGAGTAAAATGATCGAT_CAGACAGTAAAATGATCGAT	41.0	1.7718711564441225e-05	5.0	5.279000452938239e-06	34.0	1.6929168359583504e-05	-0.23507600482568047	0.10182209497174308	0.0010005003335835344	0.9525207223927081	0.3036477272112827
GCGCTCGTAAAATGATCGAT_GTCAGAGTAAAATGATCGAT	41.0	1.7718711564441225e-05	2.0	2.1116001811752955e-06	40.0	1.9916668658333533e-05	-0.45094320370093244	0.12406336642810105	0.0010005003335835344	1.1144731644752637	0.29592612861524736
CTCGATGTAAAATGATCGAT_GTGTCTGTAAAATGATCGAT	41.0	1.7718711564441225e-05	4.0	4.223200362350591e-06	37.0	1.842291850895852e-05	-0.28764597164259925	0.10667349936509334	0.0010005003335835344	1.0367833712397432	0.2995963951983003
TCGCGCGTAAAATGATCGAT_GTGTCAGTAAAATGATCGAT	41.0	1.7718711564441225e-05	5.0	5.279000452938239e-06	36.0	1.7925001792500178e-05	-0.23507600482568047	0.10182209497174308	0.0010005003335835344	1.0094799008438051	0.30086934185342024
GATCTCGTAAAATGATCGAT_GTCAGTGTAAAATGATCGAT	41.0	1.7718711564441225e-05	6.0	6.334800543525887e-06	36.0	1.7925001792500178e-05	-0.19212321441691363	0.09806856810729302	0.0010005003335835344	1.0094799008438051	0.30086934185342024
GAGAGCGTAAAATGATCGAT_GAGAGTGTAAAATGATCGAT	41.0	1.7718711564441225e-05	313.0	0.00033046542835393376	11.0	5.477083881041721e-06	0.7394966956562463	0.057425463889902405	1.345139733248229	-0.17201107154640724	0.3736601903345837
TCGCGAGTAAAATGATCGAT_GTCACTGTAAAATGATCGAT	41.0	1.7718711564441225e-05	274.0	0.0002892892248210155	35.0	1.742708507604184e-05	0.7081457885077672	0.057653031495666494	1.2315008771050062	0.9814072182679201	0.30223364647191564
CTCGATGTAAAATGATCGAT_CTGAGAGTAAAATGATCGAT	41.0	1.7718711564441225e-05	7.0	7.390600634113534e-06	24.0	1.1950001195000119e-05	-0.1558071475819211	0.09502549654177252	0.0010005003335835344	0.6054281104443135	0.32226080082617564
TAGCGCGTAAAATGATCGAT_CAGAGAGTAAAATGATCGAT	41.0	1.7718711564441225e-05	11.0	1.1613800996464125e-05	22.0	1.0954167762083443e-05	-0.0493248279407156	0.08683936256418999	0.0010005003335835344	0.5187200264322949	0.3273476185486104
AGCGAGGTAAAATGATCGAT_CACTGAGTAAAATGATCGAT	41.0	1.7718711564441225e-05	5.0	5.279000452938239e-06	33.0	1.6431251643125163e-05	-0.23507600482568047	0.10182209497174308	0.0010005003335835344	0.9227718168317863	0.30516036084882253
TATATCGTAAAATGATCGAT_GAGTGTGTAAAATGATCGAT	41.0	1.7718711564441225e-05	6.0	6.334800543525887e-06	64.0	3.186666985333365e-05	-0.19212321441691363	0.09806856810729302	0.0010005003335835344	1.5828385160022262	0.2769869247334907
CTCTCGGTAAAATGATCGAT_CTGACAGTAAAATGATCGAT	41.0	1.7718711564441225e-05	5.0	5.279000452938239e-06	30.0	1.493750149375015e-05	-0.23507600482568047	0.10182209497174308	0.0010005003335835344	0.8277938568960533	0.3102867141881653
TAGAGAGTAAAATGATCGAT_GAGTGAGTAAAATGATCGAT	41.0	1.7718711564441225e-05	15.0	1.5837001358814717e-05	27.0	1.3443751344375135e-05	0.023743984458338325	0.08187686198733247	0.02403041596076049	0.7228005932645947	0.3156241261505426
ATCGATGTAAAATGATCGAT_GTGAGAGTAAAATGATCGAT	41.0	1.7718711564441225e-05	5.0	5.279000452938239e-06	30.0	1.493750149375015e-05	-0.23507600482568047	0.10182209497174308	0.0010005003335835344	0.8277938568960533	0.3102867141881653
CTAGCGGTAAAATGATCGAT_GTCTGTGTAAAATGATCGAT	41.0	1.7718711564441225e-05	8.0	8.446400724701182e-06	47.0	2.34020856735419e-05	-0.12434873958426598	0.09267672747146914	0.0010005003335835344	1.2751791844695664	0.2888577984837914
CGATAGGTAAAATGATCGAT_CTCACAGTAAAATGATCGAT	41.0	1.7718711564441225e-05	6.0	6.334800543525887e-06	36.0	1.7925001792500178e-05	-0.19212321441691363	0.09806856810729302	0.0010005003335835344	1.0094799008438051	0.30086934185342024
AGATCGGTAAAATGATCGAT_CTGACAGTAAAATGATCGAT	41.0	1.7718711564441225e-05	8.0	8.446400724701182e-06	18.0	8.962500896250089e-06	-0.12434873958426598	0.09267672747146914	0.0010005003335835344	0.3187488028651031	0.34013275349993083
TCTAGAGTAAAATGATCGAT_CAGTCAGTAAAATGATCGAT	41.0	1.7718711564441225e-05	7.0	7.390600634113534e-06	32.0	1.5933334926666826e-05	-0.1558071475819211	0.09502549654177252	0.0010005003335835344	0.8921074180235242	0.307018063523849
AGACAGGTAAAATGATCGAT_CTCAGTGTAAAATGATCGAT	40.0	1.7286547867747538e-05	1.0	1.0558000905876478e-06	30.0	1.493750149375015e-05	-0.6084231499051429	0.14377356312856898	0.0010005003335835344	0.8524003991786486	0.3114596129696708
TATAGCGTAAAATGATCGAT_CAGACTGTAAAATGATCGAT	40.0	1.7286547867747538e-05	4.0	4.223200362350591e-06	33.0	1.6431251643125163e-05	-0.28182868578847653	0.10686436972278422	0.0010005003335835344	0.9473783591143815	0.3063528869505109
CTAGCTGTAAAATGATCGAT_GTGACAGTAAAATGATCGAT	40.0	1.7286547867747538e-05	5.0	5.279000452938239e-06	45.0	2.2406252240625223e-05	-0.22925871897155775	0.1020220420982055	0.0010005003335835344	1.25645218957814	0.29200191411860443
TAGCGAGTAAAATGATCGAT_GTGAGAGTAAAATGATCGAT	40.0	1.7286547867747538e-05	4.0	4.223200362350591e-06	23.0	1.1452084478541782e-05	-0.28182868578847653	0.10686436972278422	0.0010005003335835344	0.5876233870945551	0.3259646915063919
TATCGAGTAAAATGATCGAT_CACACTGTAAAATGATCGAT	40.0	1.7286547867747538e-05	111.0	0.0001171938100552289	42.0	2.0912502091250208e-05	0.5010861545230516	0.061302611113520214	0.6953218524919101	1.1876998044982672	0.2950067746240604
TAGCTAGTAAAATGATCGAT_CACTGTGTAAAATGATCGAT	40.0	1.7286547867747538e-05	20.0	2.1116001811752956e-05	40.0	1.9916668658333533e-05	0.09733574514510869	0.07786949974477511	0.1024046054958478	1.139079706757859	0.29715571525167883
CTCTATGTAAAATGATCGAT_CACTCTGTAAAATGATCGAT	40.0	1.7286547867747538e-05	19.0	2.006020172116531e-05	24.0	1.1950001195000119e-05	0.08525165502463272	0.07859199257669514	0.08910628434888253	0.630034652726909	0.3233902739085654
GAGACTGTAAAATGATCGAT_GTCTGAGTAAAATGATCGAT	40.0	1.7286547867747538e-05	3.0	3.1674002717629435e-06	22.0	1.0954167762083443e-05	-0.3496031606211242	0.11362610874068983	0.0010005003335835344	0.5433265687148902	0.3284596000712652
GATCTCGTAAAATGATCGAT_GAGACAGTAAAATGATCGAT	40.0	1.7286547867747538e-05	5.0	5.279000452938239e-06	25.0	1.2447917911458458e-05	-0.22925871897155775	0.1020220420982055	0.0010005003335835344	0.6707143552308966	0.32116492760369697
ATATCGGTAAAATGATCGAT_GAGTCTGTAAAATGATCGAT	40.0	1.7286547867747538e-05	5.0	5.279000452938239e-06	32.0	1.5933334926666826e-05	-0.22925871897155775	0.1020220420982055	0.0010005003335835344	0.9167139603061195	0.30820340173246497
AGATCGGTAAAATGATCGAT_GTCAGAGTAAAATGATCGAT	40.0	1.7286547867747538e-05	6.0	6.334800543525887e-06	27.0	1.3443751344375135e-05	-0.1863059285627909	0.09827615224492724	0.0010005003335835344	0.74740713554719	0.31677726325893807
CTCTCTGTAAAATGATCGAT_CTCTGTGTAAAATGATCGAT	40.0	1.7286547867747538e-05	7.0	7.390600634113534e-06	31.0	1.543541821020849e-05	-0.14998986172779838	0.09523971357823252	0.0010005003335835344	0.8850759274881703	0.3098439732375307
CTCTATGTAAAATGATCGAT_GTGTCTGTAAAATGATCGAT	40.0	1.7286547867747538e-05	6.0	6.334800543525887e-06	19.0	9.460417612708428e-06	-0.1863059285627909	0.09827615224492724	0.0010005003335835344	0.39723410590743474	0.33750612107167693
ATCTAGGTAAAATGATCGAT_CACTGAGTAAAATGATCGAT	40.0	1.7286547867747538e-05	5.0	5.279000452938239e-06	22.0	1.0954167762083443e-05	-0.22925871897155775	0.1020220420982055	0.0010005003335835344	0.5433265687148902	0.3284596000712652
ATATCTGTAAAATGATCGAT_GAGTCAGTAAAATGATCGAT	40.0	1.7286547867747538e-05	21.0	2.2171801902340603e-05	36.0	1.7925001792500178e-05	0.10883012755622044	0.07721075924559316	0.11522021598671182	1.0340864431264003	0.3020788082220254
TCTAGAGTAAAATGATCGAT_GAGACAGTAAAATGATCGAT	40.0	1.7286547867747538e-05	5.0	5.279000452938239e-06	23.0	1.1452084478541782e-05	-0.22925871897155775	0.1020220420982055	0.0010005003335835344	0.5876233870945551	0.3259646915063919
CGATCTGTAAAATGATCGAT_CTCTCTGTAAAATGATCGAT	40.0	1.7286547867747538e-05	5.0	5.279000452938239e-06	22.0	1.0954167762083443e-05	-0.22925871897155775	0.1020220420982055	0.0010005003335835344	0.5433265687148902	0.3284596000712652
GCTAGCGTAAAATGATCGAT_GAGAGTGTAAAATGATCGAT	40.0	1.7286547867747538e-05	5.0	5.279000452938239e-06	20.0	9.958334329166767e-06	-0.22925871897155775	0.1020220420982055	0.0010005003335835344	0.44834860877915705	0.33425328122453773
AGCTAGGTAAAATGATCGAT_CTGTCAGTAAAATGATCGAT	40.0	1.7286547867747538e-05	9.0	9.50220081528883e-06	43.0	2.141041880770855e-05	-0.09078317133710541	0.09077353563126025	0.0010005003335835344	1.211148282351122	0.29398030682006526
AGATATGTAAAATGATCGAT_TCTCACGTAAAATGATCGAT	40.0	1.7286547867747538e-05	2.0	2.1116001811752955e-06	39.0	1.9418751941875193e-05	-0.44512591784680977	0.12422752085961719	0.0010005003335835344	1.113850148306398	0.29831759258136026
AGAGCTGTAAAATGATCGAT_GTCACAGTAAAATGATCGAT	40.0	1.7286547867747538e-05	3.0	3.1674002717629435e-06	45.0	2.2406252240625223e-05	-0.3496031606211242	0.11362610874068983	0.0010005003335835344	1.25645218957814	0.29200191411860443
GATCGCGTAAAATGATCGAT_CAGACTGTAAAATGATCGAT	40.0	1.7286547867747538e-05	4.0	4.223200362350591e-06	45.0	2.2406252240625223e-05	-0.28182868578847653	0.10686436972278422	0.0010005003335835344	1.25645218957814	0.29200191411860443
GAGAGAGTAAAATGATCGAT_GAGAGTGTAAAATGATCGAT	40.0	1.7286547867747538e-05	43.0	4.539940389526886e-05	18.0	8.962500896250089e-06	0.2776708649534002	0.0686804505562454	0.32527437824900635	0.3433553451476984	0.34120307078479467
CTAGATGTAAAATGATCGAT_CAGTCAGTAAAATGATCGAT	40.0	1.7286547867747538e-05	20.0	2.1116001811752956e-05	33.0	1.6431251643125163e-05	0.09733574514510869	0.07786949974477511	0.1024046054958478	0.9473783591143815	0.3063528869505109
ATATATGTAAAATGATCGAT_TGACTGGTAAAATGATCGAT	40.0	1.7286547867747538e-05	4.0	4.223200362350591e-06	26.0	1.2945834627916796e-05	-0.28182868578847653	0.10686436972278422	0.0010005003335835344	0.7097983579069067	0.3189022146564769
CTAGAGGTAAAATGATCGAT_GTGTGTGTAAAATGATCGAT	40.0	1.7286547867747538e-05	8.0	8.446400724701182e-06	35.0	1.742708507604184e-05	-0.11853145373014326	0.0928963608774548	0.0010005003335835344	1.0060137605505153	0.30343767493381535
TCGCGCGTAAAATGATCGAT_GAGTGAGTAAAATGATCGAT	40.0	1.7286547867747538e-05	3.0	3.1674002717629435e-06	48.0	2.3900002390000237e-05	-0.3496031606211242	0.11362610874068983	0.0010005003335835344	1.320765750705611	0.2892600239923726
TCGCGCGTAAAATGATCGAT_GTCTCTGTAAAATGATCGAT	40.0	1.7286547867747538e-05	13.0	1.3725401177639421e-05	28.0	1.3941668060833472e-05	-0.004151586533983816	0.08432940247595108	0.0010005003335835344	0.7836480140987757	0.31481276429420196
TATAGAGTAAAATGATCGAT_GTCAGAGTAAAATGATCGAT	39.0	1.6854384171053847e-05	1.0	1.0558000905876478e-06	36.0	1.7925001792500178e-05	-0.602458575451736	0.14392681384882983	0.0010005003335835344	1.0593160015778615	0.3033817274285616
TCGAGAGTAAAATGATCGAT_GAGTGTGTAAAATGATCGAT	39.0	1.6854384171053847e-05	6.0	6.334800543525887e-06	23.0	1.1452084478541782e-05	-0.18034135410938393	0.09850021517773055	0.0010005003335835344	0.6128529455460162	0.32717250231270373
TCGCTCGTAAAATGATCGAT_GAGAGTGTAAAATGATCGAT	39.0	1.6854384171053847e-05	3.0	3.1674002717629435e-06	27.0	1.3443751344375135e-05	-0.3436385861677172	0.11381995816877713	0.0010005003335835344	0.772636693998651	0.3180199689933345
AGCTCTGTAAAATGATCGAT_GTCTCTGTAAAATGATCGAT	39.0	1.6854384171053847e-05	9.0	9.50220081528883e-06	24.0	1.1950001195000119e-05	-0.08481859688369842	0.09101607034469669	0.0010005003335835344	0.6552642111783701	0.3246076638333664
TCGAGAGTAAAATGATCGAT_CACAGTGTAAAATGATCGAT	39.0	1.6854384171053847e-05	7.0	7.390600634113534e-06	48.0	2.3900002390000237e-05	-0.1440252872743914	0.09547090306713805	0.0010005003335835344	1.345995309157072	0.29062041848563713
TCGCGCGTAAAATGATCGAT_CAGAGTGTAAAATGATCGAT	39.0	1.6854384171053847e-05	4.0	4.223200362350591e-06	27.0	1.3443751344375135e-05	-0.2758641113350695	0.1070704618755286	0.0010005003335835344	0.772636693998651	0.3180199689933345
GCGCGCGTAAAATGATCGAT_CTCAGTGTAAAATGATCGAT	39.0	1.6854384171053847e-05	2.0	2.1116001811752955e-06	33.0	1.6431251643125163e-05	-0.43916134339340285	0.1244048521116348	0.0010005003335835344	0.9726079175658426	0.3076377049446497
GATAGCGTAAAATGATCGAT_GTGAGAGTAAAATGATCGAT	39.0	1.6854384171053847e-05	8.0	8.446400724701182e-06	27.0	1.3443751344375135e-05	-0.1125668792767363	0.09313336756643892	0.0010005003335835344	0.772636693998651	0.3180199689933345
GTGACAGTAAAATGATCGAT_CACTCTGTAAAATGATCGAT	39.0	1.6854384171053847e-05	6.0	6.334800543525887e-06	28.0	1.3941668060833472e-05	-0.18034135410938393	0.09850021517773055	0.0010005003335835344	0.8088775725502367	0.3160631941926419
TCTAGCGTAAAATGATCGAT_GTGAGTGTAAAATGATCGAT	39.0	1.6854384171053847e-05	16.0	1.6892801449402364e-05	38.0	1.8920835225416856e-05	0.05073035278159695	0.0814601459444339	0.05206238246166021	1.113194762337598	0.30089129259258124
GCTCTCGTAAAATGATCGAT_TGACTCGTAAAATGATCGAT	39.0	1.6854384171053847e-05	1.0	1.0558000905876478e-06	22.0	1.0954167762083443e-05	-0.602458575451736	0.14392681384882983	0.0010005003335835344	0.5685561271663512	0.32965827009143017
AGCGATGTAAAATGATCGAT_CTGTGTGTAAAATGATCGAT	39.0	1.6854384171053847e-05	6.0	6.334800543525887e-06	27.0	1.3443751344375135e-05	-0.18034135410938393	0.09850021517773055	0.0010005003335835344	0.772636693998651	0.3180199689933345
GCGATCGTAAAATGATCGAT_GTGAGTGTAAAATGATCGAT	39.0	1.6854384171053847e-05	5.0	5.279000452938239e-06	23.0	1.1452084478541782e-05	-0.22329414451815077	0.10223789592846245	0.0010005003335835344	0.6128529455460162	0.32717250231270373
GCTCTAGTAAAATGATCGAT_GACAGAGTAAAATGATCGAT	39.0	1.6854384171053847e-05	1.0	1.0558000905876478e-06	34.0	1.6929168359583504e-05	-0.602458575451736	0.14392681384882983	0.0010005003335835344	1.0023568231267646	0.30613731218328377
ATATCGGTAAAATGATCGAT_CAGTCAGTAAAATGATCGAT	39.0	1.6854384171053847e-05	18.0	1.900440163057766e-05	34.0	1.6929168359583504e-05	0.07847863517463483	0.07968769591310522	0.08172931730611797	1.0023568231267646	0.30613731218328377
GAGCGCGTAAAATGATCGAT_GTCAGAGTAAAATGATCGAT	39.0	1.6854384171053847e-05	3.0	3.1674002717629435e-06	43.0	2.141041880770855e-05	-0.3436385861677172	0.11381995816877713	0.0010005003335835344	1.236377840802583	0.2953189580076406
GAGCGAGTAAAATGATCGAT_CTGACAGTAAAATGATCGAT	39.0	1.6854384171053847e-05	7.0	7.390600634113534e-06	29.0	1.4439584777291811e-05	-0.1440252872743914	0.09547090306713805	0.0010005003335835344	0.8438465755882059	0.31422210411158147
AGATAGGTAAAATGATCGAT_GAGAGAGTAAAATGATCGAT	39.0	1.6854384171053847e-05	1.0	1.0558000905876478e-06	16.0	7.966667463333413e-06	-0.602458575451736	0.14392681384882983	0.0010005003335835344	0.25121242077887856	0.34950751423624427
GATCTCGTAAAATGATCGAT_CAGACAGTAAAATGATCGAT	39.0	1.6854384171053847e-05	6.0	6.334800543525887e-06	41.0	2.041458537479187e-05	-0.18034135410938393	0.09850021517773055	0.0010005003335835344	1.1889158074919155	0.2973656377523769
ATATCGGTAAAATGATCGAT_CTGAGTGTAAAATGATCGAT	39.0	1.6854384171053847e-05	7.0	7.390600634113534e-06	33.0	1.6431251643125163e-05	-0.1440252872743914	0.09547090306713805	0.0010005003335835344	0.9726079175658426	0.3076377049446497
ATAGAGGTAAAATGATCGAT_ACTCAGGTAAAATGATCGAT	39.0	1.6854384171053847e-05	5.0	5.279000452938239e-06	73.0	3.63479203014587e-05	-0.22329414451815077	0.10223789592846245	0.0010005003335835344	1.7637923427147997	0.2753268368766018
TATCGAGTAAAATGATCGAT_GTGAGTGTAAAATGATCGAT	39.0	1.6854384171053847e-05	2.0	2.1116001811752955e-06	23.0	1.1452084478541782e-05	-0.43916134339340285	0.1244048521116348	0.0010005003335835344	0.6128529455460162	0.32717250231270373
TAGCGCGTAAAATGATCGAT_GTCTCAGTAAAATGATCGAT	39.0	1.6854384171053847e-05	7.0	7.390600634113534e-06	35.0	1.742708507604184e-05	-0.1440252872743914	0.09547090306713805	0.0010005003335835344	1.0312433190019763	0.3047347842467917
TAGAGCGTAAAATGATCGAT_CTCACAGTAAAATGATCGAT	39.0	1.6854384171053847e-05	7.0	7.390600634113534e-06	41.0	2.041458537479187e-05	-0.1440252872743914	0.09547090306713805	0.0010005003335835344	1.1889158074919155	0.2973656377523769
CGCTAGGTAAAATGATCGAT_CTGTCTGTAAAATGATCGAT	39.0	1.6854384171053847e-05	1.0	1.0558000905876478e-06	19.0	9.460417612708428e-06	-0.602458575451736	0.14392681384882983	0.0010005003335835344	0.42246366435889576	0.3386727741073208
CTATAGGTAAAATGATCGAT_GTCAGAGTAAAATGATCGAT	39.0	1.6854384171053847e-05	6.0	6.334800543525887e-06	31.0	1.543541821020849e-05	-0.18034135410938393	0.09850021517773055	0.0010005003335835344	0.9103054859396313	0.31111437432609657
AGCGATGTAAAATGATCGAT_GACAGTGTAAAATGATCGAT	39.0	1.6854384171053847e-05	4.0	4.223200362350591e-06	21.0	1.0456251045625104e-05	-0.2758641113350695	0.1070704618755286	0.0010005003335835344	0.5221982649710262	0.33240443675448966
CTATCTGTAAAATGATCGAT_CACACAGTAAAATGATCGAT	39.0	1.6854384171053847e-05	4.0	4.223200362350591e-06	43.0	2.141041880770855e-05	-0.2758641113350695	0.1070704618755286	0.0010005003335835344	1.236377840802583	0.2953189580076406
CTATATGTAAAATGATCGAT_AGTGAGGTAAAATGATCGAT	39.0	1.6854384171053847e-05	3.0	3.1674002717629435e-06	36.0	1.7925001792500178e-05	-0.3436385861677172	0.11381995816877713	0.0010005003335835344	1.0593160015778615	0.3033817274285616
ATCTAGGTAAAATGATCGAT_CACAGTGTAAAATGATCGAT	39.0	1.6854384171053847e-05	3.0	3.1674002717629435e-06	49.0	2.4397919106458578e-05	-0.3436385861677172	0.11381995816877713	0.0010005003335835344	1.366542724321595	0.2897605042547393
GCGCTAGTAAAATGATCGAT_GAGTGTGTAAAATGATCGAT	38.0	1.642222047436016e-05	31.0	3.272980280821708e-05	34.0	1.6929168359583504e-05	0.2126674847751169	0.0728948205570287	0.23910460998126504	1.028241767547026	0.30770959388381114
GCGCGCGTAAAATGATCGAT_CACAGTGTAAAATGATCGAT	38.0	1.642222047436016e-05	4.0	4.223200362350591e-06	51.0	2.5393752539375252e-05	-0.26974459566800046	0.10732206753825019	0.0010005003335835344	1.4322935579465172	0.28986282802311225
TCTAGAGTAAAATGATCGAT_GAGAGTGTAAAATGATCGAT	38.0	1.642222047436016e-05	2.0	2.1116001811752955e-06	22.0	1.0954167762083443e-05	-0.43304182772633365	0.12462146525925394	0.0010005003335835344	0.5944410715866125	0.33111888393295985
ATATCTGTAAAATGATCGAT_GACAGTGTAAAATGATCGAT	38.0	1.642222047436016e-05	4.0	4.223200362350591e-06	34.0	1.6929168359583504e-05	-0.26974459566800046	0.10732206753825019	0.0010005003335835344	1.028241767547026	0.30770959388381114
GCTATAGTAAAATGATCGAT_GACAGAGTAAAATGATCGAT	38.0	1.642222047436016e-05	6.0	6.334800543525887e-06	33.0	1.6431251643125163e-05	-0.1742218384423149	0.09877365420244882	0.0010005003335835344	0.998492861986104	0.3092023573017289
ATCGCTGTAAAATGATCGAT_CAGACAGTAAAATGATCGAT	38.0	1.642222047436016e-05	7.0	7.390600634113534e-06	20.0	9.958334329166767e-06	-0.13790577160732234	0.09575299320073803	0.0010005003335835344	0.4994631116508795	0.3368668318897
CTATAGGTAAAATGATCGAT_CACAGTGTAAAATGATCGAT	38.0	1.642222047436016e-05	13.0	1.3725401177639421e-05	44.0	2.1908335524166885e-05	0.007932503586492215	0.08490866143325874	0.007964133272507215	1.2851721695653144	0.2959562505879675
ATAGCTGTAAAATGATCGAT_GAGACTGTAAAATGATCGAT	38.0	1.642222047436016e-05	9.0	9.50220081528883e-06	41.0	2.041458537479187e-05	-0.07869908121662936	0.0913119238404081	0.0010005003335835344	1.2148007519121766	0.29898405103485454
GCGAGAGTAAAATGATCGAT_CACAGTGTAAAATGATCGAT	38.0	1.642222047436016e-05	3.0	3.1674002717629435e-06	39.0	1.9418751941875193e-05	-0.3375190705006481	0.11405667561343302	0.0010005003335835344	1.1649646511781206	0.30124307869488376
TCTCTAGTAAAATGATCGAT_GTCAGAGTAAAATGATCGAT	38.0	1.642222047436016e-05	4.0	4.223200362350591e-06	31.0	1.543541821020849e-05	-0.26974459566800046	0.10732206753825019	0.0010005003335835344	0.9361904303598927	0.3126616288732168
TCGAGAGTAAAATGATCGAT_GTGTGAGTAAAATGATCGAT	38.0	1.642222047436016e-05	13.0	1.3725401177639421e-05	23.0	1.1452084478541782e-05	0.007932503586492215	0.08490866143325874	0.007964133272507215	0.6387378899662773	0.32864416399335433
TATCGAGTAAAATGATCGAT_GTGACAGTAAAATGATCGAT	38.0	1.642222047436016e-05	1.0	1.0558000905876478e-06	26.0	1.2945834627916796e-05	-0.596339059784667	0.14411408716402926	0.0010005003335835344	0.7609128607786292	0.3216405275005611
TCGCTCGTAAAATGATCGAT_GACTCTGTAAAATGATCGAT	38.0	1.642222047436016e-05	4.0	4.223200362350591e-06	31.0	1.543541821020849e-05	-0.26974459566800046	0.10732206753825019	0.0010005003335835344	0.9361904303598927	0.3126616288732168
TCGCTCGTAAAATGATCGAT_CACAGTGTAAAATGATCGAT	38.0	1.642222047436016e-05	2.0	2.1116001811752955e-06	16.0	7.966667463333413e-06	-0.43304182772633365	0.12462146525925394	0.0010005003335835344	0.27709736519913997	0.3508855123326313
GAGATAGTAAAATGATCGAT_GTCAGAGTAAAATGATCGAT	38.0	1.642222047436016e-05	11.0	1.1613800996464125e-05	43.0	2.141041880770855e-05	-0.03142345196611685	0.08763484241125219	0.0010005003335835344	1.262262785222844	0.2969485262062319
GCGCGAGTAAAATGATCGAT_CAGAGAGTAAAATGATCGAT	38.0	1.642222047436016e-05	7.0	7.390600634113534e-06	30.0	1.493750149375015e-05	-0.13790577160732234	0.09575299320073803	0.0010005003335835344	0.903514902050371	0.31426278323920354
AGACTGGTAAAATGATCGAT_CTCTGAGTAAAATGATCGAT	38.0	1.642222047436016e-05	1.0	1.0558000905876478e-06	35.0	1.742708507604184e-05	-0.596339059784667	0.14411408716402926	0.0010005003335835344	1.0571282634222379	0.3063142650730999
ATATCTGTAAAATGATCGAT_TGTCAGGTAAAATGATCGAT	38.0	1.642222047436016e-05	7.0	7.390600634113534e-06	30.0	1.493750149375015e-05	-0.13790577160732234	0.09575299320073803	0.0010005003335835344	0.903514902050371	0.31426278323920354
TAGAGCGTAAAATGATCGAT_GTCACAGTAAAATGATCGAT	38.0	1.642222047436016e-05	10.0	1.0558000905876478e-05	26.0	1.2945834627916796e-05	-0.05387739679274849	0.08942429353538094	0.0010005003335835344	0.7609128607786292	0.3216405275005611
TATCGCGTAAAATGATCGAT_CACTGTGTAAAATGATCGAT	38.0	1.642222047436016e-05	4.0	4.223200362350591e-06	21.0	1.0456251045625104e-05	-0.26974459566800046	0.10732206753825019	0.0010005003335835344	0.5480832093912874	0.3338530362770484
CTCTAGGTAAAATGATCGAT_CTGACAGTAAAATGATCGAT	38.0	1.642222047436016e-05	4.0	4.223200362350591e-06	24.0	1.1950001195000119e-05	-0.26974459566800046	0.10732206753825019	0.0010005003335835344	0.6811491555986313	0.3260909009412721
AGCGCTGTAAAATGATCGAT_CAGACTGTAAAATGATCGAT	38.0	1.642222047436016e-05	1.0	1.0558000905876478e-06	29.0	1.4439584777291811e-05	-0.596339059784667	0.14411408716402926	0.0010005003335835344	0.8697315200084673	0.3157541305662433
ATATAGGTAAAATGATCGAT_TGTCACGTAAAATGATCGAT	38.0	1.642222047436016e-05	7.0	7.390600634113534e-06	40.0	1.9916668658333533e-05	-0.13790577160732234	0.09575299320073803	0.0010005003335835344	1.1901942096295814	0.30009252827214866
TATCGAGTAAAATGATCGAT_CACAGTGTAAAATGATCGAT	38.0	1.642222047436016e-05	13.0	1.3725401177639421e-05	28.0	1.3941668060833472e-05	0.007932503586492215	0.08490866143325874	0.007964133272507215	0.8347625169704982	0.3175863394111754
AGATCGGTAAAATGATCGAT_GACTGAGTAAAATGATCGAT	38.0	1.642222047436016e-05	24.0	2.5339202174103548e-05	24.0	1.1950001195000119e-05	0.1523726256743516	0.0760448815701791	0.1653141568310163	0.6811491555986313	0.3260909009412721
TATCGAGTAAAATGATCGAT_CAGAGTGTAAAATGATCGAT	38.0	1.642222047436016e-05	5.0	5.279000452938239e-06	20.0	9.958334329166767e-06	-0.2171746288510817	0.10250136456811114	0.0010005003335835344	0.4994631116508795	0.3368668318897
CTCTAGGTAAAATGATCGAT_GTGTCTGTAAAATGATCGAT	37.0	1.5990056777666472e-05	3.0	3.1674002717629435e-06	21.0	1.0456251045625104e-05	-0.331236348656715	0.11426965544337059	0.0010005003335835344	0.5746584997550858	0.335153578432379
GATCTCGTAAAATGATCGAT_CACAGTGTAAAATGATCGAT	37.0	1.5990056777666472e-05	3.0	3.1674002717629435e-06	22.0	1.0954167762083443e-05	-0.331236348656715	0.11426965544337059	0.0010005003335835344	0.6210163619504108	0.33243012288544727
GCGAGAGTAAAATGATCGAT_GTCACTGTAAAATGATCGAT	37.0	1.5990056777666472e-05	6.0	6.334800543525887e-06	38.0	1.8920835225416856e-05	-0.16793911659838176	0.09901951155031859	0.0010005003335835344	1.1656549971216574	0.3039256184002816
ATCTATGTAAAATGATCGAT_AGACTGGTAAAATGATCGAT	37.0	1.5990056777666472e-05	2.0	2.1116001811752955e-06	37.0	1.842291850895852e-05	-0.42675910588240057	0.12481641921847536	0.0010005003335835344	1.139079706757859	0.30514148070690617
TAGAGCGTAAAATGATCGAT_CACTGAGTAAAATGATCGAT	37.0	1.5990056777666472e-05	3.0	3.1674002717629435e-06	36.0	1.7925001792500178e-05	-0.331236348656715	0.11426965544337059	0.0010005003335835344	1.1117762363619208	0.3063913903808286
TCTCTCGTAAAATGATCGAT_GACTGAGTAAAATGATCGAT	37.0	1.5990056777666472e-05	2.0	2.1116001811752955e-06	38.0	1.8920835225416856e-05	-0.42675910588240057	0.12481641921847536	0.0010005003335835344	1.1656549971216574	0.3039256184002816
GATCTCGTAAAATGATCGAT_CTGAGAGTAAAATGATCGAT	37.0	1.5990056777666472e-05	13.0	1.3725401177639421e-05	29.0	1.4439584777291811e-05	0.014215225430425383	0.08519454025667669	0.014317229575946973	0.8963068103722652	0.3171289048230526
TCTCGAGTAAAATGATCGAT_CTCACAGTAAAATGATCGAT	37.0	1.5990056777666472e-05	8.0	8.446400724701182e-06	10.0	4.979167164583383e-06	-0.10016464176573407	0.09368241794418991	0.0010005003335835344	-0.16469269596402433	0.3854781972213006
CGAGAGGTAAAATGATCGAT_GACAGTGTAAAATGATCGAT	37.0	1.5990056777666472e-05	1.0	1.0558000905876478e-06	31.0	1.543541821020849e-05	-0.5900563379407339	0.1442827052084905	0.0010005003335835344	0.9627657207236908	0.3140499410512248
AGATCGGTAAAATGATCGAT_CTGTCTGTAAAATGATCGAT	37.0	1.5990056777666472e-05	5.0	5.279000452938239e-06	23.0	1.1452084478541782e-05	-0.21089190700714855	0.10273830172571269	0.0010005003335835344	0.6653131803300755	0.32996523730768273
AGCTCTGTAAAATGATCGAT_CTGACTGTAAAATGATCGAT	37.0	1.5990056777666472e-05	3.0	3.1674002717629435e-06	51.0	2.5393752539375252e-05	-0.331236348656715	0.11426965544337059	0.0010005003335835344	1.4588688483103152	0.29135979539768514
TCGCTAGTAAAATGATCGAT_CTGACAGTAAAATGATCGAT	37.0	1.5990056777666472e-05	3.0	3.1674002717629435e-06	29.0	1.4439584777291811e-05	-0.331236348656715	0.11426965544337059	0.0010005003335835344	0.8963068103722652	0.3171289048230526
GCGCTCGTAAAATGATCGAT_CTGACAGTAAAATGATCGAT	37.0	1.5990056777666472e-05	3.0	3.1674002717629435e-06	28.0	1.3941668060833472e-05	-0.331236348656715	0.11426965544337059	0.0010005003335835344	0.8613378073342962	0.31895321645221714
GCGAGCGTAAAATGATCGAT_GACTCTGTAAAATGATCGAT	37.0	1.5990056777666472e-05	86.0	9.079880779053771e-05	24.0	1.1950001195000119e-05	0.45933490897614265	0.06413521049295526	0.6149552472383385	0.7077244459624294	0.3274222762447832
CTAGAGGTAAAATGATCGAT_CAGTGAGTAAAATGATCGAT	37.0	1.5990056777666472e-05	3.0	3.1674002717629435e-06	26.0	1.2945834627916796e-05	-0.331236348656715	0.11426965544337059	0.0010005003335835344	0.7874881511424272	0.3229902478952945
GAGCGCGTAAAATGATCGAT_CACACTGTAAAATGATCGAT	37.0	1.5990056777666472e-05	5.0	5.279000452938239e-06	24.0	1.1950001195000119e-05	-0.21089190700714855	0.10273830172571269	0.0010005003335835344	0.7077244459624294	0.3274222762447832
TAGAGCGTAAAATGATCGAT_GACTGTGTAAAATGATCGAT	37.0	1.5990056777666472e-05	9.0	9.50220081528883e-06	52.0	2.5891669255833593e-05	-0.0724163593726962	0.09157781575575624	0.0010005003335835344	1.4782192491211292	0.2905924121293976
TCTCGCGTAAAATGATCGAT_GAGAGAGTAAAATGATCGAT	37.0	1.5990056777666472e-05	6.0	6.334800543525887e-06	27.0	1.3443751344375135e-05	-0.16793911659838176	0.09901951155031859	0.0010005003335835344	0.8250969287827106	0.32089236862300213
ATCGAGGTAAAATGATCGAT_GTCTCAGTAAAATGATCGAT	37.0	1.5990056777666472e-05	4.0	4.223200362350591e-06	28.0	1.3941668060833472e-05	-0.2634618738240673	0.10754838484999893	0.0010005003335835344	0.8613378073342962	0.31895321645221714
TAGCTCGTAAAATGATCGAT_CAGTGAGTAAAATGATCGAT	37.0	1.5990056777666472e-05	6.0	6.334800543525887e-06	26.0	1.2945834627916796e-05	-0.16793911659838176	0.09901951155031859	0.0010005003335835344	0.7874881511424272	0.3229902478952945
CGCGCTGTAAAATGATCGAT_CTCACTGTAAAATGATCGAT	37.0	1.5990056777666472e-05	3.0	3.1674002717629435e-06	21.0	1.0456251045625104e-05	-0.331236348656715	0.11426965544337059	0.0010005003335835344	0.5746584997550858	0.335153578432379
TCGATAGTAAAATGATCGAT_GTCAGAGTAAAATGATCGAT	37.0	1.5990056777666472e-05	4.0	4.223200362350591e-06	34.0	1.6929168359583504e-05	-0.2634618738240673	0.10754838484999893	0.0010005003335835344	1.0548170579108238	0.30912014730969023
ATCTAGGTAAAATGATCGAT_CTGACTGTAAAATGATCGAT	37.0	1.5990056777666472e-05	8.0	8.446400724701182e-06	36.0	1.7925001792500178e-05	-0.10016464176573407	0.09368241794418991	0.0010005003335835344	1.1117762363619208	0.3063913903808286
TCGCGAGTAAAATGATCGAT_GTGTCAGTAAAATGATCGAT	37.0	1.5990056777666472e-05	6.0	6.334800543525887e-06	23.0	1.1452084478541782e-05	-0.16793911659838176	0.09901951155031859	0.0010005003335835344	0.6653131803300755	0.32996523730768273
GATCGAGTAAAATGATCGAT_CACAGAGTAAAATGATCGAT	37.0	1.5990056777666472e-05	5.0	5.279000452938239e-06	25.0	1.2447917911458458e-05	-0.21089190700714855	0.10273830172571269	0.0010005003335835344	0.7484041484664171	0.32522452005552416
GATAGCGTAAAATGATCGAT_CAGACAGTAAAATGATCGAT	37.0	1.5990056777666472e-05	2.0	2.1116001811752955e-06	16.0	7.966667463333413e-06	-0.42675910588240057	0.12481641921847536	0.0010005003335835344	0.30367265556293815	0.352123151851107
TCTCGAGTAAAATGATCGAT_GACAGAGTAAAATGATCGAT	37.0	1.5990056777666472e-05	3.0	3.1674002717629435e-06	15.0	7.468750746875075e-06	-0.331236348656715	0.11426965544337059	0.0010005003335835344	0.23935909443546713	0.3561619415745457
GAGCTCGTAAAATGATCGAT_GACTCAGTAAAATGATCGAT	37.0	1.5990056777666472e-05	15.0	1.5837001358814717e-05	30.0	1.493750149375015e-05	0.047928082276870246	0.08301349375819332	0.049114703217246	0.9300901924141691	0.3156440530627422
CTCTATGTAAAATGATCGAT_GTCTGTGTAAAATGATCGAT	36.0	1.5557893080972782e-05	8.0	8.446400724701182e-06	33.0	1.6431251643125163e-05	-0.09370976930626242	0.09394584113924773	0.0010005003335835344	1.0523716227458404	0.3120264340624541
AGATCGGTAAAATGATCGAT_GACTCTGTAAAATGATCGAT	36.0	1.5557893080972782e-05	9.0	9.50220081528883e-06	24.0	1.1950001195000119e-05	-0.06596148691322454	0.09184727526762093	0.0010005003335835344	0.7350279163583675	0.32876994003326326
GCGAGAGTAAAATGATCGAT_CACTGTGTAAAATGATCGAT	36.0	1.5557893080972782e-05	11.0	1.1613800996464125e-05	33.0	1.6431251643125163e-05	-0.018685857662712024	0.08819251750060574	0.0010005003335835344	1.0523716227458404	0.3120264340624541
GAGCGCGTAAAATGATCGAT_CAGTCAGTAAAATGATCGAT	36.0	1.5557893080972782e-05	9.0	9.50220081528883e-06	27.0	1.3443751344375135e-05	-0.06596148691322454	0.09184727526762093	0.0010005003335835344	0.8524003991786486	0.32226734046229555
ATCGAGGTAAAATGATCGAT_CTCAGAGTAAAATGATCGAT	36.0	1.5557893080972782e-05	24.0	2.5339202174103548e-05	27.0	1.3443751344375135e-05	0.1651102199777564	0.07668688643876609	0.1804555628174058	0.8524003991786486	0.32226734046229555
CTCTAGGTAAAATGATCGAT_GAGTGAGTAAAATGATCGAT	36.0	1.5557893080972782e-05	2.0	2.1116001811752955e-06	31.0	1.543541821020849e-05	-0.4203042334229289	0.1250142557551461	0.0010005003335835344	0.990069191119629	0.3154547383737296
GAGCGCGTAAAATGATCGAT_GAGTCAGTAAAATGATCGAT	36.0	1.5557893080972782e-05	6.0	6.334800543525887e-06	20.0	9.958334329166767e-06	-0.16148424413891005	0.09926877305152199	0.0010005003335835344	0.553341872410616	0.3394608375353311
TAGCTAGTAAAATGATCGAT_CAGAGTGTAAAATGATCGAT	36.0	1.5557893080972782e-05	6.0	6.334800543525887e-06	16.0	7.966667463333413e-06	-0.16148424413891005	0.09926877305152199	0.0010005003335835344	0.3309761259588763	0.353376627067663
TCTAGCGTAAAATGATCGAT_CAGTCAGTAAAATGATCGAT	36.0	1.5557893080972782e-05	19.0	2.006020172116531e-05	30.0	1.493750149375015e-05	0.11007333944851357	0.07982974696353334	0.11661622352607173	0.9573936628101073	0.3170417870282018
TATATCGTAAAATGATCGAT_GAGAGAGTAAAATGATCGAT	36.0	1.5557893080972782e-05	51.0	5.3845804619970034e-05	23.0	1.1452084478541782e-05	0.34268989192022753	0.06850783609141678	0.41959936564771777	0.6926166507260135	0.3313025570678195
TCGCTAGTAAAATGATCGAT_GTGAGTGTAAAATGATCGAT	36.0	1.5557893080972782e-05	4.0	4.223200362350591e-06	37.0	1.842291850895852e-05	-0.2570070013645957	0.10777792315374414	0.0010005003335835344	1.1663831771537974	0.30658709975496945
GAGCTCGTAAAATGATCGAT_CAGAGAGTAAAATGATCGAT	36.0	1.5557893080972782e-05	8.0	8.446400724701182e-06	33.0	1.6431251643125163e-05	-0.09370976930626242	0.09394584113924773	0.0010005003335835344	1.0523716227458404	0.3120264340624541
GCTATCGTAAAATGATCGAT_GTCTGAGTAAAATGATCGAT	36.0	1.5557893080972782e-05	7.0	7.390600634113534e-06	37.0	1.842291850895852e-05	-0.1251681773039175	0.0962636496583743	0.0010005003335835344	1.1663831771537974	0.30658709975496945
CGATAGGTAAAATGATCGAT_GACACTGTAAAATGATCGAT	36.0	1.5557893080972782e-05	4.0	4.223200362350591e-06	36.0	1.7925001792500178e-05	-0.2570070013645957	0.10777792315374414	0.0010005003335835344	1.1390797067578593	0.3078311397303036
GCTCGAGTAAAATGATCGAT_GAGTCAGTAAAATGATCGAT	36.0	1.5557893080972782e-05	83.0	8.763140751877476e-05	25.0	1.2447917911458458e-05	0.45742482792042144	0.06476255279466177	0.6114286371216039	0.7757076188623553	0.3265812531874823
GCGAGCGTAAAATGATCGAT_GACTGAGTAAAATGATCGAT	36.0	1.5557893080972782e-05	4.0	4.223200362350591e-06	41.0	2.041458537479187e-05	-0.2570070013645957	0.10777792315374414	0.0010005003335835344	1.2686795126719133	0.30190372731385334
GATCGCGTAAAATGATCGAT_GTCTCAGTAAAATGATCGAT	36.0	1.5557893080972782e-05	1.0	1.0558000905876478e-06	17.0	8.464584179791752e-06	-0.5836014654812621	0.1444538841906685	0.0010005003335835344	0.39138943032806023	0.3494644594427959
TAGAGAGTAAAATGATCGAT_CACACAGTAAAATGATCGAT	36.0	1.5557893080972782e-05	16.0	1.6892801449402364e-05	31.0	1.543541821020849e-05	0.06958746275207082	0.08238781639528885	0.07212720275246798	0.990069191119629	0.3154547383737296
CTAGCGGTAAAATGATCGAT_CTCTCTGTAAAATGATCGAT	36.0	1.5557893080972782e-05	5.0	5.279000452938239e-06	30.0	1.493750149375015e-05	-0.2044370345476769	0.10297856222036932	0.0010005003335835344	0.9573936628101073	0.3170417870282018
TCGATCGTAAAATGATCGAT_CACTGTGTAAAATGATCGAT	36.0	1.5557893080972782e-05	4.0	4.223200362350591e-06	41.0	2.041458537479187e-05	-0.2570070013645957	0.10777792315374414	0.0010005003335835344	1.2686795126719133	0.30190372731385334
TATCGCGTAAAATGATCGAT_GTCACTGTAAAATGATCGAT	36.0	1.5557893080972782e-05	9.0	9.50220081528883e-06	33.0	1.6431251643125163e-05	-0.06596148691322454	0.09184727526762093	0.0010005003335835344	1.0523716227458404	0.3120264340624541
GCGCGCGTAAAATGATCGAT_CACTGTGTAAAATGATCGAT	36.0	1.5557893080972782e-05	11.0	1.1613800996464125e-05	29.0	1.4439584777291811e-05	-0.018685857662712024	0.08819251750060574	0.0010005003335835344	0.9236102807682035	0.31852012301019417
TCTCTAGTAAAATGATCGAT_CACAGTGTAAAATGATCGAT	36.0	1.5557893080972782e-05	2.0	2.1116001811752955e-06	31.0	1.543541821020849e-05	-0.4203042334229289	0.1250142557551461	0.0010005003335835344	0.990069191119629	0.3154547383737296
AGAGCTGTAAAATGATCGAT_CAGAGAGTAAAATGATCGAT	36.0	1.5557893080972782e-05	3.0	3.1674002717629435e-06	29.0	1.4439584777291811e-05	-0.32478147619724335	0.11448571871913776	0.0010005003335835344	0.9236102807682035	0.31852012301019417
CTAGATGTAAAATGATCGAT_GAGACTGTAAAATGATCGAT	36.0	1.5557893080972782e-05	6.0	6.334800543525887e-06	21.0	1.0456251045625104e-05	-0.16148424413891005	0.09926877305152199	0.0010005003335835344	0.601961970151024	0.3364702774751274
ATAGCGGTAAAATGATCGAT_GTCAGTGTAAAATGATCGAT	36.0	1.5557893080972782e-05	5.0	5.279000452938239e-06	30.0	1.493750149375015e-05	-0.2044370345476769	0.10297856222036932	0.0010005003335835344	0.9573936628101073	0.3170417870282018
TCTAGAGTAAAATGATCGAT_TGAGACGTAAAATGATCGAT	36.0	1.5557893080972782e-05	2.0	2.1116001811752955e-06	36.0	1.7925001792500178e-05	-0.4203042334229289	0.1250142557551461	0.0010005003335835344	1.1390797067578593	0.3078311397303036
GAGAGAGTAAAATGATCGAT_GTGACAGTAAAATGATCGAT	36.0	1.5557893080972782e-05	32.0	3.378560289880473e-05	27.0	1.3443751344375135e-05	0.23288469481040408	0.07320255015276503	0.26511815620237295	0.8524003991786486	0.32226734046229555
TATAGAGTAAAATGATCGAT_CAGTGAGTAAAATGATCGAT	36.0	1.5557893080972782e-05	11.0	1.1613800996464125e-05	28.0	1.3941668060833472e-05	-0.018685857662712024	0.08819251750060574	0.0010005003335835344	0.8886412777302344	0.32033651177063055
TCTATCGTAAAATGATCGAT_CAGACTGTAAAATGATCGAT	36.0	1.5557893080972782e-05	2.0	2.1116001811752955e-06	26.0	1.2945834627916796e-05	-0.4203042334229289	0.1250142557551461	0.0010005003335835344	0.8147916215383654	0.3243563267821737
ATCTAGGTAAAATGATCGAT_GTGTCAGTAAAATGATCGAT	35.0	1.5125729384279095e-05	11.0	1.1613800996464125e-05	26.0	1.2945834627916796e-05	-0.012049134088937742	0.08843185387373072	0.0010005003335835344	0.8428643041142505	0.3255201550076163
CGATAGGTAAAATGATCGAT_GAGTGTGTAAAATGATCGAT	35.0	1.5125729384279095e-05	7.0	7.390600634113534e-06	25.0	1.2447917911458458e-05	-0.11853145373014326	0.09648296679725618	0.0010005003335835344	0.8037803014382403	0.32773718056708906
GCTCGAGTAAAATGATCGAT_GACTGAGTAAAATGATCGAT	35.0	1.5125729384279095e-05	6.0	6.334800543525887e-06	24.0	1.1950001195000119e-05	-0.1548475205651358	0.0994814653068841	0.0010005003335835344	0.7631005989342527	0.32991819904642095
CTCGAGGTAAAATGATCGAT_CTCAGAGTAAAATGATCGAT	35.0	1.5125729384279095e-05	10.0	1.0558000905876478e-05	4.0	1.9916668658333533e-06	-0.03450307891556942	0.0902054956718371	0.0010005003335835344	-1.0224133874226429	0.4645668797143098
GCGAGAGTAAAATGATCGAT_CACAGAGTAAAATGATCGAT	35.0	1.5125729384279095e-05	10.0	1.0558000905876478e-05	32.0	1.5933334926666826e-05	-0.03450307891556942	0.0902054956718371	0.0010005003335835344	1.0497799065134632	0.31504616430428095
AGCGATGTAAAATGATCGAT_CTCACTGTAAAATGATCGAT	35.0	1.5125729384279095e-05	9.0	9.50220081528883e-06	29.0	1.4439584777291811e-05	-0.05932476333945027	0.0920771123055906	0.0010005003335835344	0.9516829633440885	0.3197051975726818
TATATCGTAAAATGATCGAT_GAGACTGTAAAATGATCGAT	35.0	1.5125729384279095e-05	6.0	6.334800543525887e-06	23.0	1.1452084478541782e-05	-0.1548475205651358	0.0994814653068841	0.0010005003335835344	0.7206893333018988	0.3324420685055279
CGAGCGGTAAAATGATCGAT_GTCACTGTAAAATGATCGAT	35.0	1.5125729384279095e-05	9.0	9.50220081528883e-06	42.0	2.0912502091250208e-05	-0.05932476333945027	0.0920771123055906	0.0010005003335835344	1.320765750705611	0.30214854935522684
CGATAGGTAAAATGATCGAT_CTGTGAGTAAAATGATCGAT	35.0	1.5125729384279095e-05	5.0	5.279000452938239e-06	28.0	1.3941668060833472e-05	-0.19780031097390266	0.10318360777480445	0.0010005003335835344	0.9167139603061195	0.321514891359535
ATAGATGTAAAATGATCGAT_TCTCAGGTAAAATGATCGAT	35.0	1.5125729384279095e-05	7.0	7.390600634113534e-06	33.0	1.6431251643125163e-05	-0.11853145373014326	0.09648296679725618	0.0010005003335835344	1.0804443053217252	0.31323607733830616
TCTATCGTAAAATGATCGAT_GACTCTGTAAAATGATCGAT	35.0	1.5125729384279095e-05	24.0	2.5339202174103548e-05	36.0	1.7925001792500178e-05	0.1717469435515307	0.07696201133106136	0.18843654756026057	1.1671523893337443	0.3090572037345449
CGCTATGTAAAATGATCGAT_GAGACTGTAAAATGATCGAT	35.0	1.5125729384279095e-05	4.0	4.223200362350591e-06	21.0	1.0456251045625104e-05	-0.2503702777908214	0.10797385496398926	0.0010005003335835344	0.6300346527269092	0.337592346205816
AGAGAGGTAAAATGATCGAT_CACTGAGTAAAATGATCGAT	35.0	1.5125729384279095e-05	4.0	4.223200362350591e-06	21.0	1.0456251045625104e-05	-0.2503702777908214	0.10797385496398926	0.0010005003335835344	0.6300346527269092	0.337592346205816
CGCTATGTAAAATGATCGAT_CTCAGTGTAAAATGATCGAT	35.0	1.5125729384279095e-05	3.0	3.1674002717629435e-06	32.0	1.5933334926666826e-05	-0.31814475262346903	0.11467018979267342	0.0010005003335835344	1.0497799065134632	0.31504616430428095
TCTAGAGTAAAATGATCGAT_GAGAGAGTAAAATGATCGAT	35.0	1.5125729384279095e-05	7.0	7.390600634113534e-06	26.0	1.2945834627916796e-05	-0.11853145373014326	0.09648296679725618	0.0010005003335835344	0.8428643041142505	0.3255201550076163
TATCGCGTAAAATGATCGAT_GTCAGTGTAAAATGATCGAT	35.0	1.5125729384279095e-05	5.0	5.279000452938239e-06	26.0	1.2945834627916796e-05	-0.19780031097390266	0.10318360777480445	0.0010005003335835344	0.8428643041142505	0.3255201550076163
TCGATAGTAAAATGATCGAT_CAGACAGTAAAATGATCGAT	35.0	1.5125729384279095e-05	53.0	5.5957404801145335e-05	43.0	2.141041880770855e-05	0.35838881377299253	0.06848449056486924	0.4437727876893502	1.3442142285584655	0.30114642551655246
TCTCGAGTAAAATGATCGAT_CACTGAGTAAAATGATCGAT	35.0	1.5125729384279095e-05	5.0	5.279000452938239e-06	22.0	1.0954167762083443e-05	-0.19780031097390266	0.10318360777480445	0.0010005003335835344	0.676392514922234	0.33488872432847344
AGATAGGTAAAATGATCGAT_GACTCAGTAAAATGATCGAT	35.0	1.5125729384279095e-05	24.0	2.5339202174103548e-05	18.0	8.962500896250089e-06	0.1717469435515307	0.07696201133106136	0.18843654756026057	0.47642129135504213	0.3473964368216094
AGCGCGGTAAAATGATCGAT_CTCTGAGTAAAATGATCGAT	35.0	1.5125729384279095e-05	1.0	1.0558000905876478e-06	26.0	1.2945834627916796e-05	-0.5769647419074879	0.1446001289564476	0.0010005003335835344	0.8428643041142505	0.3255201550076163
AGATCTGTAAAATGATCGAT_CACTGAGTAAAATGATCGAT	35.0	1.5125729384279095e-05	11.0	1.1613800996464125e-05	45.0	2.2406252240625223e-05	-0.012049134088937742	0.08843185387373072	0.0010005003335835344	1.3895181357854838	0.29921541847355676
GCGCGAGTAAAATGATCGAT_GAGACAGTAAAATGATCGAT	35.0	1.5125729384279095e-05	6.0	6.334800543525887e-06	15.0	7.468750746875075e-06	-0.1548475205651358	0.0994814653068841	0.0010005003335835344	0.2947352474072904	0.3584578074290876
TCGAGAGTAAAATGATCGAT_CAGTGTGTAAAATGATCGAT	35.0	1.5125729384279095e-05	4.0	4.223200362350591e-06	32.0	1.5933334926666826e-05	-0.2503702777908214	0.10797385496398926	0.0010005003335835344	1.0497799065134632	0.31504616430428095
GCGCTCGTAAAATGATCGAT_GAGTCTGTAAAATGATCGAT	35.0	1.5125729384279095e-05	3.0	3.1674002717629435e-06	30.0	1.493750149375015e-05	-0.31814475262346903	0.11467018979267342	0.0010005003335835344	0.9854663453859924	0.3182323668557206
ATCTCGGTAAAATGATCGAT_GTGTGTGTAAAATGATCGAT	35.0	1.5125729384279095e-05	2.0	2.1116001811752955e-06	21.0	1.0456251045625104e-05	-0.4136675098491546	0.12518321284606532	0.0010005003335835344	0.6300346527269092	0.337592346205816
TCGCGAGTAAAATGATCGAT_GTCTGTGTAAAATGATCGAT	35.0	1.5125729384279095e-05	3.0	3.1674002717629435e-06	42.0	2.0912502091250208e-05	-0.31814475262346903	0.11467018979267342	0.0010005003335835344	1.320765750705611	0.30214854935522684
GCGATCGTAAAATGATCGAT_CTGTGAGTAAAATGATCGAT	35.0	1.5125729384279095e-05	3.0	3.1674002717629435e-06	26.0	1.2945834627916796e-05	-0.31814475262346903	0.11467018979267342	0.0010005003335835344	0.8428643041142505	0.3255201550076163
CGCTATGTAAAATGATCGAT_CTCACTGTAAAATGATCGAT	35.0	1.5125729384279095e-05	2.0	2.1116001811752955e-06	46.0	2.2904168957083563e-05	-0.4136675098491546	0.12518321284606532	0.0010005003335835344	1.411420431280601	0.2982767880943575
TAGCTAGTAAAATGATCGAT_GACAGTGTAAAATGATCGAT	35.0	1.5125729384279095e-05	5.0	5.279000452938239e-06	34.0	1.6929168359583504e-05	-0.19780031097390266	0.10318360777480445	0.0010005003335835344	1.110193210882647	0.31176262853889863
GATCTAGTAAAATGATCGAT_CACAGAGTAAAATGATCGAT	35.0	1.5125729384279095e-05	6.0	6.334800543525887e-06	20.0	9.958334329166767e-06	-0.1548475205651358	0.0994814653068841	0.0010005003335835344	0.5814145549865009	0.34057305356229634
GCGATCGTAAAATGATCGAT_GACTGTGTAAAATGATCGAT	35.0	1.5125729384279095e-05	2.0	2.1116001811752955e-06	34.0	1.6929168359583504e-05	-0.4136675098491546	0.12518321284606532	0.0010005003335835344	1.110193210882647	0.31176262853889863
GAGCGAGTAAAATGATCGAT_CACAGAGTAAAATGATCGAT	34.0	1.4693565687585406e-05	5.0	5.279000452938239e-06	24.0	1.1950001195000119e-05	-0.19097119203877685	0.10342096786705847	0.0010005003335835344	0.7919870948094647	0.3312452852966849
GATCTCGTAAAATGATCGAT_GTGTGAGTAAAATGATCGAT	34.0	1.4693565687585406e-05	6.0	6.334800543525887e-06	44.0	2.1908335524166885e-05	-0.14801840163001	0.09972763719621178	0.0010005003335835344	1.3960101087761478	0.30162603603913146
GCGAGCGTAAAATGATCGAT_CAGAGTGTAAAATGATCGAT	34.0	1.4693565687585406e-05	4.0	4.223200362350591e-06	19.0	9.460417612708428e-06	-0.24354115885569558	0.10820070719232404	0.0010005003335835344	0.5591865479899905	0.3450399274482225
AGCGCTGTAAAATGATCGAT_CTGTCTGTAAAATGATCGAT	34.0	1.4693565687585406e-05	1.0	1.0558000905876478e-06	29.0	1.4439584777291811e-05	-0.5701356229723621	0.1447695996242158	0.0010005003335835344	0.9805694592193006	0.32107449964803475
AGCTAGGTAAAATGATCGAT_GTCTCTGTAAAATGATCGAT	34.0	1.4693565687585406e-05	3.0	3.1674002717629435e-06	10.0	4.979167164583383e-06	-0.3113156336883432	0.11488382004539278	0.0010005003335835344	-0.08043004711698923	0.38873066843632365
TAGATCGTAAAATGATCGAT_GACACAGTAAAATGATCGAT	34.0	1.4693565687585406e-05	4.0	4.223200362350591e-06	32.0	1.5933334926666826e-05	-0.24354115885569558	0.10820070719232404	0.0010005003335835344	1.0786664023886752	0.3164356279120421
GAGACTGTAAAATGATCGAT_CACAGAGTAAAATGATCGAT	34.0	1.4693565687585406e-05	3.0	3.1674002717629435e-06	29.0	1.4439584777291811e-05	-0.3113156336883432	0.11488382004539278	0.0010005003335835344	0.9805694592193006	0.32107449964803475
CGATCGGTAAAATGATCGAT_CAGACTGTAAAATGATCGAT	34.0	1.4693565687585406e-05	4.0	4.223200362350591e-06	31.0	1.543541821020849e-05	-0.24354115885569558	0.10820070719232404	0.0010005003335835344	1.047028369570726	0.31803373645612637
TAGCTCGTAAAATGATCGAT_GACAGAGTAAAATGATCGAT	34.0	1.4693565687585406e-05	1.0	1.0558000905876478e-06	17.0	8.464584179791752e-06	-0.5701356229723621	0.1447695996242158	0.0010005003335835344	0.4483486087791573	0.35179422106602637
GATCGCGTAAAATGATCGAT_GTGAGAGTAAAATGATCGAT	34.0	1.4693565687585406e-05	5.0	5.279000452938239e-06	17.0	8.464584179791752e-06	-0.19097119203877685	0.10342096786705847	0.0010005003335835344	0.4483486087791573	0.35179422106602637
TATATAGTAAAATGATCGAT_GACAGAGTAAAATGATCGAT	34.0	1.4693565687585406e-05	5.0	5.279000452938239e-06	31.0	1.543541821020849e-05	-0.19097119203877685	0.10342096786705847	0.0010005003335835344	1.047028369570726	0.31803373645612637
GATCGAGTAAAATGATCGAT_GTGAGAGTAAAATGATCGAT	34.0	1.4693565687585406e-05	4.0	4.223200362350591e-06	17.0	8.464584179791752e-06	-0.24354115885569558	0.10820070719232404	0.0010005003335835344	0.4483486087791573	0.35179422106602637
GCGAGAGTAAAATGATCGAT_CAGTCTGTAAAATGATCGAT	34.0	1.4693565687585406e-05	6.0	6.334800543525887e-06	41.0	2.041458537479187e-05	-0.14801840163001	0.09972763719621178	0.0010005003335835344	1.3256386911230102	0.30459748214291626
GCGCGAGTAAAATGATCGAT_GTCAGAGTAAAATGATCGAT	34.0	1.4693565687585406e-05	2.0	2.1116001811752955e-06	25.0	1.2447917911458458e-05	-0.40683839091402885	0.12537893148211843	0.0010005003335835344	0.8326667973134524	0.3290730625489013
GCTAGAGTAAAATGATCGAT_GAGAGAGTAAAATGATCGAT	34.0	1.4693565687585406e-05	43.0	4.539940389526886e-05	15.0	7.468750746875075e-06	0.31595839188618113	0.07074181089907151	0.3797365326339325	0.32362174328250237	0.3596796083684995
GAGCGCGTAAAATGATCGAT_CAGTGAGTAAAATGATCGAT	34.0	1.4693565687585406e-05	6.0	6.334800543525887e-06	15.0	7.468750746875075e-06	-0.14801840163001	0.09972763719621178	0.0010005003335835344	0.32362174328250237	0.3596796083684995
ATAGAGGTAAAATGATCGAT_CTCACAGTAAAATGATCGAT	34.0	1.4693565687585406e-05	9.0	9.50220081528883e-06	40.0	1.9916668658333533e-05	-0.05249564440432446	0.09234302513818138	0.0010005003335835344	1.3010321488404146	0.3056856046322136
AGTGAGGTAAAATGATCGAT_GAGACAGTAAAATGATCGAT	34.0	1.4693565687585406e-05	6.0	6.334800543525887e-06	21.0	1.0456251045625104e-05	-0.14801840163001	0.09972763719621178	0.0010005003335835344	0.658921148602121	0.33888938193162066
TATCGAGTAAAATGATCGAT_CACTGAGTAAAATGATCGAT	34.0	1.4693565687585406e-05	3.0	3.1674002717629435e-06	21.0	1.0456251045625104e-05	-0.3113156336883432	0.11488382004539278	0.0010005003335835344	0.658921148602121	0.33888938193162066
TCTAGCGTAAAATGATCGAT_GACAGAGTAAAATGATCGAT	34.0	1.4693565687585406e-05	162.0	0.00017103961467519895	32.0	1.5933334926666826e-05	0.6284415662220464	0.061830210121762715	0.990049135731811	1.0786664023886752	0.3164356279120421
CGATATGTAAAATGATCGAT_CAGTGAGTAAAATGATCGAT	34.0	1.4693565687585406e-05	4.0	4.223200362350591e-06	22.0	1.0954167762083443e-05	-0.24354115885569558	0.10820070719232404	0.0010005003335835344	0.705279010797446	0.33619619071548185
CTCTCTGTAAAATGATCGAT_GTCTCTGTAAAATGATCGAT	34.0	1.4693565687585406e-05	5.0	5.279000452938239e-06	41.0	2.041458537479187e-05	-0.19097119203877685	0.10342096786705847	0.0010005003335835344	1.3256386911230102	0.30459748214291626
GCGAGAGTAAAATGATCGAT_GAGTCAGTAAAATGATCGAT	34.0	1.4693565687585406e-05	11.0	1.1613800996464125e-05	31.0	1.543541821020849e-05	-0.005220015153811975	0.08870869439169599	0.0010005003335835344	1.047028369570726	0.31803373645612637
TAGCTAGTAAAATGATCGAT_GAGTCAGTAAAATGATCGAT	34.0	1.4693565687585406e-05	4.0	4.223200362350591e-06	18.0	8.962500896250089e-06	-0.24354115885569558	0.10820070719232404	0.0010005003335835344	0.5053077872302542	0.3486570023470041
ATCGAGGTAAAATGATCGAT_CAGTCAGTAAAATGATCGAT	34.0	1.4693565687585406e-05	7.0	7.390600634113534e-06	23.0	1.1452084478541782e-05	-0.11170233479501748	0.09673676944747998	0.0010005003335835344	0.7495758291771109	0.3337591195480394
TAGCTAGTAAAATGATCGAT_GAGACAGTAAAATGATCGAT	34.0	1.4693565687585406e-05	10.0	1.0558000905876478e-05	21.0	1.0456251045625104e-05	-0.02767395998044361	0.09047690937767645	0.0010005003335835344	0.658921148602121	0.33888938193162066
TCGAGCGTAAAATGATCGAT_CTGAGTGTAAAATGATCGAT	34.0	1.4693565687585406e-05	45.0	4.751100407644415e-05	18.0	8.962500896250089e-06	0.32666878652926074	0.07030904755845961	0.3955179255707356	0.5053077872302542	0.3486570023470041
GAGCTCGTAAAATGATCGAT_CACTGAGTAAAATGATCGAT	33.0	1.4261401990891718e-05	1.0	1.0558000905876478e-06	31.0	1.543541821020849e-05	-0.5631026198991269	0.14496185775768974	0.0010005003335835344	1.0767772751316478	0.3195967820589723
TCTATCGTAAAATGATCGAT_GACTGTGTAAAATGATCGAT	33.0	1.4261401990891718e-05	1.0	1.0558000905876478e-06	19.0	9.460417612708428e-06	-0.5631026198991269	0.14496185775768974	0.0010005003335835344	0.5889354535509121	0.34648116415135766
TAGCGAGTAAAATGATCGAT_CTCACAGTAAAATGATCGAT	33.0	1.4261401990891718e-05	7.0	7.390600634113534e-06	17.0	8.464584179791752e-06	-0.10466933172178237	0.09702425362938807	0.0010005003335835344	0.47809751434007886	0.3532078984870774
TAGCGAGTAAAATGATCGAT_CACAGAGTAAAATGATCGAT	33.0	1.4261401990891718e-05	3.0	3.1674002717629435e-06	25.0	1.2447917911458458e-05	-0.3042826306151082	0.1151259976609416	0.0010005003335835344	0.8624157028743741	0.3305839168403667
GCTCTCGTAAAATGATCGAT_GTGTCAGTAAAATGATCGAT	33.0	1.4261401990891718e-05	7.0	7.390600634113534e-06	21.0	1.0456251045625104e-05	-0.10466933172178237	0.09702425362938807	0.0010005003335835344	0.6886700541630427	0.34035666405140547
TCTCGCGTAAAATGATCGAT_GTCAGTGTAAAATGATCGAT	33.0	1.4261401990891718e-05	4.0	4.223200362350591e-06	37.0	1.842291850895852e-05	-0.23650815578246046	0.10845780869132464	0.0010005003335835344	1.253091261165816	0.3108473272784819
TCGCTAGTAAAATGATCGAT_CTCAGAGTAAAATGATCGAT	33.0	1.4261401990891718e-05	3.0	3.1674002717629435e-06	22.0	1.0954167762083443e-05	-0.3042826306151082	0.1151259976609416	0.0010005003335835344	0.7350279163583675	0.337675175619716
TATCGCGTAAAATGATCGAT_CTCACAGTAAAATGATCGAT	33.0	1.4261401990891718e-05	1.0	1.0558000905876478e-06	18.0	8.962500896250089e-06	-0.5631026198991269	0.14496185775768974	0.0010005003335835344	0.535056692791176	0.35008334845262806
ATCTCGGTAAAATGATCGAT_GTGACAGTAAAATGATCGAT	33.0	1.4261401990891718e-05	5.0	5.279000452938239e-06	10.0	4.979167164583383e-06	-0.18393818896554173	0.10368992151489011	0.0010005003335835344	-0.05068114155606751	0.3900104846810613
AGAGCGGTAAAATGATCGAT_CTCTGTGTAAAATGATCGAT	33.0	1.4261401990891718e-05	4.0	4.223200362350591e-06	21.0	1.0456251045625104e-05	-0.23650815578246046	0.10845780869132464	0.0010005003335835344	0.6886700541630427	0.34035666405140547
AGAGAGGTAAAATGATCGAT_CAGACAGTAAAATGATCGAT	33.0	1.4261401990891718e-05	2.0	2.1116001811752955e-06	17.0	8.464584179791752e-06	-0.3998053878407937	0.12560087455429075	0.0010005003335835344	0.47809751434007886	0.3532078984870774
AGATATGTAAAATGATCGAT_CTATCTGTAAAATGATCGAT	33.0	1.4261401990891718e-05	14.0	1.4781201268227068e-05	27.0	1.3443751344375135e-05	0.05862790033655087	0.08519615938161519	0.06041678752306319	0.9391084831906675	0.32632292268342583
ATCTCTGTAAAATGATCGAT_CTGAGTGTAAAATGATCGAT	33.0	1.4261401990891718e-05	6.0	6.334800543525887e-06	29.0	1.4439584777291811e-05	-0.1409853985567749	0.10000652403690559	0.0010005003335835344	1.0103183647802223	0.32262281367324486
TCTCTCGTAAAATGATCGAT_CTGTGAGTAAAATGATCGAT	33.0	1.4261401990891718e-05	6.0	6.334800543525887e-06	33.0	1.6431251643125163e-05	-0.1409853985567749	0.10000652403690559	0.0010005003335835344	1.139079706757859	0.3162133879103525
TCGCTCGTAAAATGATCGAT_CAGAGTGTAAAATGATCGAT	33.0	1.4261401990891718e-05	7.0	7.390600634113534e-06	22.0	1.0954167762083443e-05	-0.10466933172178237	0.09702425362938807	0.0010005003335835344	0.7350279163583675	0.337675175619716
CGCTATGTAAAATGATCGAT_GACACTGTAAAATGATCGAT	33.0	1.4261401990891718e-05	1.0	1.0558000905876478e-06	18.0	8.962500896250089e-06	-0.5631026198991269	0.14496185775768974	0.0010005003335835344	0.535056692791176	0.35008334845262806
TCGCTAGTAAAATGATCGAT_GAGAGTGTAAAATGATCGAT	33.0	1.4261401990891718e-05	25.0	2.6395002264691195e-05	8.0	3.9833337316667065e-06	0.19522624196804347	0.07711332049707559	0.2171940869874157	-0.273046888007807	0.4061694188161673
TCGATCGTAAAATGATCGAT_CTCAGTGTAAAATGATCGAT	33.0	1.4261401990891718e-05	2.0	2.1116001811752955e-06	17.0	8.464584179791752e-06	-0.3998053878407937	0.12560087455429075	0.0010005003335835344	0.47809751434007886	0.3532078984870774
TCGCTCGTAAAATGATCGAT_CACACTGTAAAATGATCGAT	33.0	1.4261401990891718e-05	2.0	2.1116001811752955e-06	13.0	6.472917313958398e-06	-0.3998053878407937	0.12560087455429075	0.0010005003335835344	0.2107686075716821	0.3705521242731503
AGATCTGTAAAATGATCGAT_GTCACTGTAAAATGATCGAT	33.0	1.4261401990891718e-05	10.0	1.0558000905876478e-05	22.0	1.0954167762083443e-05	-0.0206409569072085	0.09078421867120524	0.0010005003335835344	0.7350279163583675	0.337675175619716
AGCGATGTAAAATGATCGAT_CTGAGTGTAAAATGATCGAT	33.0	1.4261401990891718e-05	8.0	8.446400724701182e-06	31.0	1.543541821020849e-05	-0.07321092372412723	0.09472505800552657	0.0010005003335835344	1.0767772751316478	0.3195967820589723
ATATCGGTAAAATGATCGAT_CACTGAGTAAAATGATCGAT	33.0	1.4261401990891718e-05	4.0	4.223200362350591e-06	10.0	4.979167164583383e-06	-0.23650815578246046	0.10845780869132464	0.0010005003335835344	-0.05068114155606751	0.3900104846810613
GATCTCGTAAAATGATCGAT_GAGAGTGTAAAATGATCGAT	33.0	1.4261401990891718e-05	2.0	2.1116001811752955e-06	39.0	1.9418751941875193e-05	-0.3998053878407937	0.12560087455429075	0.0010005003335835344	1.3055514959498757	0.3084350845710796
GCGATCGTAAAATGATCGAT_GAGTGTGTAAAATGATCGAT	33.0	1.4261401990891718e-05	3.0	3.1674002717629435e-06	18.0	8.962500896250089e-06	-0.3042826306151082	0.1151259976609416	0.0010005003335835344	0.535056692791176	0.35008334845262806
GCTCTAGTAAAATGATCGAT_TCAGTCGTAAAATGATCGAT	33.0	1.4261401990891718e-05	3.0	3.1674002717629435e-06	31.0	1.543541821020849e-05	-0.3042826306151082	0.1151259976609416	0.0010005003335835344	1.0767772751316478	0.3195967820589723
GCTCTAGTAAAATGATCGAT_GTGAGTGTAAAATGATCGAT	33.0	1.4261401990891718e-05	7.0	7.390600634113534e-06	23.0	1.1452084478541782e-05	-0.10466933172178237	0.09702425362938807	0.0010005003335835344	0.7793247347380323	0.3352488560154797
GCGAGAGTAAAATGATCGAT_CTGTCAGTAAAATGATCGAT	33.0	1.4261401990891718e-05	7.0	7.390600634113534e-06	25.0	1.2447917911458458e-05	-0.10466933172178237	0.09702425362938807	0.0010005003335835344	0.8624157028743741	0.3305839168403667
TATCGAGTAAAATGATCGAT_CAGTGAGTAAAATGATCGAT	33.0	1.4261401990891718e-05	4.0	4.223200362350591e-06	28.0	1.3941668060833472e-05	-0.23650815578246046	0.10845780869132464	0.0010005003335835344	0.9753493617422532	0.3244162325060005
TAGATAGTAAAATGATCGAT_GACAGAGTAAAATGATCGAT	33.0	1.4261401990891718e-05	11.0	1.1613800996464125e-05	45.0	2.2406252240625223e-05	0.001812987919423135	0.08902210787149588	0.0018146333711111851	1.4481535372216174	0.3023308340208776
CGATCTGTAAAATGATCGAT_GAGTGTGTAAAATGATCGAT	33.0	1.4261401990891718e-05	5.0	5.279000452938239e-06	41.0	2.041458537479187e-05	-0.18393818896554173	0.10368992151489011	0.0010005003335835344	1.3553875966839317	0.3062291163589928
CTCGAGGTAAAATGATCGAT_GTCAGAGTAAAATGATCGAT	33.0	1.4261401990891718e-05	6.0	6.334800543525887e-06	26.0	1.2945834627916796e-05	-0.1409853985567749	0.10000652403690559	0.0010005003335835344	0.9014997055503841	0.32838611094812803
GCGAGAGTAAAATGATCGAT_CAGACTGTAAAATGATCGAT	33.0	1.4261401990891718e-05	9.0	9.50220081528883e-06	33.0	1.6431251643125163e-05	-0.04546264133108936	0.09264414455795751	0.0010005003335835344	1.139079706757859	0.3162133879103525
GCTATAGTAAAATGATCGAT_CACAGAGTAAAATGATCGAT	33.0	1.4261401990891718e-05	4.0	4.223200362350591e-06	28.0	1.3941668060833472e-05	-0.23650815578246046	0.10845780869132464	0.0010005003335835344	0.9753493617422532	0.3244162325060005
CTCGATGTAAAATGATCGAT_CTGACTGTAAAATGATCGAT	33.0	1.4261401990891718e-05	3.0	3.1674002717629435e-06	31.0	1.543541821020849e-05	-0.3042826306151082	0.1151259976609416	0.0010005003335835344	1.0767772751316478	0.3195967820589723
TAGCTAGTAAAATGATCGAT_GTGTGAGTAAAATGATCGAT	32.0	1.382923829419803e-05	3.0	3.1674002717629435e-06	28.0	1.3941668060833472e-05	-0.29703319380420545	0.11538071965018064	0.0010005003335835344	1.0060137605505153	0.32603132763090314
TAGCTCGTAAAATGATCGAT_GAGTGTGTAAAATGATCGAT	32.0	1.382923829419803e-05	17.0	1.794860153999001e-05	19.0	9.460417612708428e-06	0.11161818502924652	0.08275129300434206	0.11835365658744716	0.6195998523591743	0.34799386746760635
GATCGCGTAAAATGATCGAT_GAGAGTGTAAAATGATCGAT	32.0	1.382923829419803e-05	3.0	3.1674002717629435e-06	13.0	6.472917313958398e-06	-0.29703319380420545	0.11538071965018064	0.0010005003335835344	0.24143300637994428	0.37196694945482206
TCGCTCGTAAAATGATCGAT_GTCTGAGTAAAATGATCGAT	32.0	1.382923829419803e-05	3.0	3.1674002717629435e-06	23.0	1.1452084478541782e-05	-0.29703319380420545	0.11538071965018064	0.0010005003335835344	0.8099891335462945	0.33681201009327116
TCGATCGTAAAATGATCGAT_CAGTCAGTAAAATGATCGAT	32.0	1.382923829419803e-05	1.0	1.0558000905876478e-06	17.0	8.464584179791752e-06	-0.5558531830882242	0.1451642357267351	0.0010005003335835344	0.508761913148341	0.35469191453575527
ATAGCTGTAAAATGATCGAT_GACACAGTAAAATGATCGAT	32.0	1.382923829419803e-05	1.0	1.0558000905876478e-06	26.0	1.2945834627916796e-05	-0.5558531830882242	0.1451642357267351	0.0010005003335835344	0.9321641043586463	0.3299817760831925
GATAGCGTAAAATGATCGAT_GAGACTGTAAAATGATCGAT	32.0	1.382923829419803e-05	5.0	5.279000452938239e-06	36.0	1.7925001792500178e-05	-0.176688752154639	0.10397266445239595	0.0010005003335835344	1.2564521895781402	0.31375301817042606
TAGCGCGTAAAATGATCGAT_CTGTGAGTAAAATGATCGAT	32.0	1.382923829419803e-05	77.0	8.129660697524887e-05	34.0	1.6929168359583504e-05	0.46749571290767045	0.06685076297291766	0.6301643305533509	1.199493011127043	0.31641829559037665
TCGCTAGTAAAATGATCGAT_GTCAGTGTAAAATGATCGAT	32.0	1.382923829419803e-05	6.0	6.334800543525887e-06	12.0	5.975000597500059e-06	-0.13373596174587218	0.10029965094411158	0.0010005003335835344	0.16166930119994655	0.3774401124824361
AGCTAGGTAAAATGATCGAT_CTGTCTGTAAAATGATCGAT	32.0	1.382923829419803e-05	4.0	4.223200362350591e-06	26.0	1.2945834627916796e-05	-0.22925871897155775	0.10872815364794174	0.0010005003335835344	0.9321641043586463	0.3299817760831925
GCTCGAGTAAAATGATCGAT_GAGTGAGTAAAATGATCGAT	32.0	1.382923829419803e-05	2.0	2.1116001811752955e-06	13.0	6.472917313958398e-06	-0.392555951029891	0.12583439441730204	0.0010005003335835344	0.24143300637994428	0.37196694945482206
TCTCGCGTAAAATGATCGAT_GTCACAGTAAAATGATCGAT	32.0	1.382923829419803e-05	1.0	1.0558000905876478e-06	18.0	8.962500896250089e-06	-0.5558531830882242	0.1451642357267351	0.0010005003335835344	0.5657210915994381	0.3515805534257919
TATCGAGTAAAATGATCGAT_CAGTCAGTAAAATGATCGAT	32.0	1.382923829419803e-05	17.0	1.794860153999001e-05	30.0	1.493750149375015e-05	0.11161818502924652	0.08275129300434206	0.11835365658744716	1.0747661456303883	0.32279473438305906
GCGAGAGTAAAATGATCGAT_GTGACAGTAAAATGATCGAT	32.0	1.382923829419803e-05	14.0	1.4781201268227068e-05	35.0	1.742708507604184e-05	0.06587733714745357	0.08554005320868131	0.0681475186991683	1.228379507002255	0.3150615378040492
CTCGATGTAAAATGATCGAT_TGTCACGTAAAATGATCGAT	32.0	1.382923829419803e-05	17.0	1.794860153999001e-05	18.0	8.962500896250089e-06	0.11161818502924652	0.08275129300434206	0.11835365658744716	0.5657210915994381	0.3515805534257919
ATCTAGGTAAAATGATCGAT_CAGTGAGTAAAATGATCGAT	32.0	1.382923829419803e-05	4.0	4.223200362350591e-06	37.0	1.842291850895852e-05	-0.22925871897155775	0.10872815364794174	0.0010005003335835344	1.2837556599740783	0.3125325511999631
TAGCGAGTAAAATGATCGAT_GTCACAGTAAAATGATCGAT	32.0	1.382923829419803e-05	3.0	3.1674002717629435e-06	20.0	9.958334329166767e-06	-0.29703319380420545	0.11538071965018064	0.0010005003335835344	0.6707143552308967	0.3448399716442142
GCGCTAGTAAAATGATCGAT_GTGTCAGTAAAATGATCGAT	32.0	1.382923829419803e-05	3.0	3.1674002717629435e-06	21.0	1.0456251045625104e-05	-0.29703319380420545	0.11538071965018064	0.0010005003335835344	0.7193344529713048	0.3418964659770311
GAGAGCGTAAAATGATCGAT_GTGAGAGTAAAATGATCGAT	32.0	1.382923829419803e-05	38.0	4.012040344233062e-05	34.0	1.6929168359583504e-05	0.30111885389988474	0.07276543813232314	0.35827458539731644	1.199493011127043	0.31641829559037665
GCTCTAGTAAAATGATCGAT_TGAGAGGTAAAATGATCGAT	32.0	1.382923829419803e-05	5.0	5.279000452938239e-06	25.0	1.2447917911458458e-05	-0.176688752154639	0.10397266445239595	0.0010005003335835344	0.8930801016826362	0.3321690243790057
GCTATCGTAAAATGATCGAT_GACACTGTAAAATGATCGAT	32.0	1.382923829419803e-05	5.0	5.279000452938239e-06	19.0	9.460417612708428e-06	-0.176688752154639	0.10397266445239595	0.0010005003335835344	0.6195998523591743	0.34799386746760635
TAGCGCGTAAAATGATCGAT_CAGAGTGTAAAATGATCGAT	32.0	1.382923829419803e-05	11.0	1.1613800996464125e-05	30.0	1.493750149375015e-05	0.009062424730325857	0.08935127765986728	0.009103738291429514	1.0747661456303883	0.32279473438305906
AGTGTCGTAAAATGATCGAT_CTCTGAGTAAAATGATCGAT	32.0	1.382923829419803e-05	2.0	2.1116001811752955e-06	15.0	7.468750746875075e-06	-0.392555951029891	0.12583439441730204	0.0010005003335835344	0.3840350476516863	0.36251427687431087
GAGCTAGTAAAATGATCGAT_GACTGAGTAAAATGATCGAT	32.0	1.382923829419803e-05	5.0	5.279000452938239e-06	29.0	1.4439584777291811e-05	-0.176688752154639	0.10397266445239595	0.0010005003335835344	1.0409827635884843	0.32424684205990845
GCTATAGTAAAATGATCGAT_GAGACAGTAAAATGATCGAT	32.0	1.382923829419803e-05	8.0	8.446400724701182e-06	19.0	9.460417612708428e-06	-0.06596148691322454	0.09503447660568674	0.0010005003335835344	0.6195998523591743	0.34799386746760635
AGAGAGGTAAAATGATCGAT_GTCTGAGTAAAATGATCGAT	32.0	1.382923829419803e-05	11.0	1.1613800996464125e-05	31.0	1.543541821020849e-05	0.009062424730325857	0.08935127765986728	0.009103738291429514	1.10744167393991	0.3212361090939687
CGAGATGTAAAATGATCGAT_CAGTGTGTAAAATGATCGAT	32.0	1.382923829419803e-05	2.0	2.1116001811752955e-06	27.0	1.3443751344375135e-05	-0.392555951029891	0.12583439441730204	0.0010005003335835344	0.9697728819989296	0.32792862722250266
GATCGCGTAAAATGATCGAT_CAGTGTGTAAAATGATCGAT	32.0	1.382923829419803e-05	5.0	5.279000452938239e-06	26.0	1.2945834627916796e-05	-0.176688752154639	0.10397266445239595	0.0010005003335835344	0.9321641043586463	0.3299817760831925
GCGCGAGTAAAATGATCGAT_GTGACAGTAAAATGATCGAT	32.0	1.382923829419803e-05	8.0	8.446400724701182e-06	27.0	1.3443751344375135e-05	-0.06596148691322454	0.09503447660568674	0.0010005003335835344	0.9697728819989296	0.32792862722250266
GAGCTCGTAAAATGATCGAT_CACTCAGTAAAATGATCGAT	32.0	1.382923829419803e-05	3.0	3.1674002717629435e-06	27.0	1.3443751344375135e-05	-0.29703319380420545	0.11538071965018064	0.0010005003335835344	0.9697728819989296	0.32792862722250266
AGATATGTAAAATGATCGAT_ACAGTCGTAAAATGATCGAT	32.0	1.382923829419803e-05	9.0	9.50220081528883e-06	46.0	2.2904168957083563e-05	-0.03821320452018664	0.09296048972785256	0.0010005003335835344	1.5007202315249966	0.30313964364088364
TAGCTCGTAAAATGATCGAT_GTGTGAGTAAAATGATCGAT	31.0	1.339707459750434e-05	6.0	6.334800543525887e-06	17.0	8.464584179791752e-06	-0.12625634601398986	0.10061341355268924	0.0010005003335835344	0.5403999459662905	0.3562783350181528
GCTATCGTAAAATGATCGAT_TCACACGTAAAATGATCGAT	31.0	1.339707459750434e-05	6.0	6.334800543525887e-06	22.0	1.0954167762083443e-05	-0.12625634601398986	0.10061341355268924	0.0010005003335835344	0.797330347984579	0.34088554777147057
ATAGCTGTAAAATGATCGAT_GTCACAGTAAAATGATCGAT	31.0	1.339707459750434e-05	472.0	0.0004983376427573697	20.0	9.958334329166767e-06	0.9021374559666395	0.061365256737394465	2.3241913967968917	0.702352388048846	0.3464715050474571
GAGAGAGTAAAATGATCGAT_GACAGAGTAAAATGATCGAT	31.0	1.339707459750434e-05	375.0	0.0003959250339703679	15.0	7.468750746875075e-06	0.8479397147284325	0.06148668037002996	1.8834782231375227	0.41567308046963547	0.36406661300368115
TCGCGAGTAAAATGATCGAT_GACTCTGTAAAATGATCGAT	31.0	1.339707459750434e-05	5.0	5.279000452938239e-06	31.0	1.543541821020849e-05	-0.1692091364227567	0.10427537561929168	0.0010005003335835344	1.1390797067578593	0.32298689687369636
GCTCGAGTAAAATGATCGAT_GAGACAGTAAAATGATCGAT	31.0	1.339707459750434e-05	2.0	2.1116001811752955e-06	5.0	2.4895835822916917e-06	-0.3850763352980087	0.1260846296167101	0.0010005003335835344	-0.6791098079085579	0.44834196314545055
TCGCGAGTAAAATGATCGAT_CAGACAGTAAAATGATCGAT	31.0	1.339707459750434e-05	4.0	4.223200362350591e-06	26.0	1.2945834627916796e-05	-0.22177910323967545	0.10901766096786461	0.0010005003335835344	0.9638021371765957	0.33168640357012796
CTATCTGTAAAATGATCGAT_CAGTGTGTAAAATGATCGAT	31.0	1.339707459750434e-05	3.0	3.1674002717629435e-06	22.0	1.0954167762083443e-05	-0.28955357807232307	0.1156535752763719	0.0010005003335835344	0.797330347984579	0.34088554777147057
GATCTAGTAAAATGATCGAT_GTCAGAGTAAAATGATCGAT	31.0	1.339707459750434e-05	8.0	8.446400724701182e-06	26.0	1.2945834627916796e-05	-0.058481871181342224	0.09536556375825955	0.0010005003335835344	0.9638021371765957	0.33168640357012796
CTCTAGGTAAAATGATCGAT_CTCAGAGTAAAATGATCGAT	31.0	1.339707459750434e-05	3.0	3.1674002717629435e-06	43.0	2.141041880770855e-05	-0.28955357807232307	0.1156535752763719	0.0010005003335835344	1.4651520616208107	0.3078013459985187
TCTAGAGTAAAATGATCGAT_GACACAGTAAAATGATCGAT	31.0	1.339707459750434e-05	23.0	2.4283402083515898e-05	40.0	1.9916668658333533e-05	0.19031157911214794	0.07897751585365514	0.21110577088898433	1.393083486027548	0.3108355946593262
TCGCTAGTAAAATGATCGAT_CTGAGAGTAAAATGATCGAT	31.0	1.339707459750434e-05	2.0	2.1116001811752955e-06	52.0	2.5891669255833593e-05	-0.3850763352980087	0.1260846296167101	0.0010005003335835344	1.654533235155298	0.3002284464620295
ATCGAGGTAAAATGATCGAT_CTCAGTGTAAAATGATCGAT	31.0	1.339707459750434e-05	9.0	9.50220081528883e-06	35.0	1.742708507604184e-05	-0.03073358878830432	0.09329893706605678	0.0010005003335835344	1.2600175398202043	0.31684644604243223
ATATCGGTAAAATGATCGAT_GAGACTGTAAAATGATCGAT	31.0	1.339707459750434e-05	2.0	2.1116001811752955e-06	15.0	7.468750746875075e-06	-0.3850763352980087	0.1260846296167101	0.0010005003335835344	0.41567308046963547	0.36406661300368115
GATATCGTAAAATGATCGAT_GAGTGAGTAAAATGATCGAT	31.0	1.339707459750434e-05	3.0	3.1674002717629435e-06	19.0	9.460417612708428e-06	-0.28955357807232307	0.1156535752763719	0.0010005003335835344	0.6512378851771238	0.3496106828478352
TCGATAGTAAAATGATCGAT_AGTCTCGTAAAATGATCGAT	31.0	1.339707459750434e-05	2.0	2.1116001811752955e-06	47.0	2.34020856735419e-05	-0.3850763352980087	0.1260846296167101	0.0010005003335835344	1.5537895060218503	0.30411399352037666
TCGCTAGTAAAATGATCGAT_GACTCTGTAAAATGATCGAT	31.0	1.339707459750434e-05	3.0	3.1674002717629435e-06	24.0	1.1950001195000119e-05	-0.28955357807232307	0.1156535752763719	0.0010005003335835344	0.8840384319965978	0.33600374560283863
ATATCTGTAAAATGATCGAT_GAGAGAGTAAAATGATCGAT	31.0	1.339707459750434e-05	7.0	7.390600634113534e-06	17.0	8.464584179791752e-06	-0.08994027917899733	0.0976496796160649	0.0010005003335835344	0.5403999459662905	0.3562783350181528
TGTGACGTAAAATGATCGAT_CTGTGTGTAAAATGATCGAT	31.0	1.339707459750434e-05	5.0	5.279000452938239e-06	29.0	1.4439584777291811e-05	-0.1692091364227567	0.10427537561929168	0.0010005003335835344	1.072620796406434	0.32598146013552803
GAGCGCGTAAAATGATCGAT_GTCAGTGTAAAATGATCGAT	31.0	1.339707459750434e-05	4.0	4.223200362350591e-06	16.0	7.966667463333413e-06	-0.22177910323967545	0.10901766096786461	0.0010005003335835344	0.47998664159710647	0.3601164869141369
GAGCTAGTAAAATGATCGAT_GACACAGTAAAATGATCGAT	31.0	1.339707459750434e-05	3.0	3.1674002717629435e-06	24.0	1.1950001195000119e-05	-0.28955357807232307	0.1156535752763719	0.0010005003335835344	0.8840384319965978	0.33600374560283863
AGAGCTGTAAAATGATCGAT_CAGTCTGTAAAATGATCGAT	31.0	1.339707459750434e-05	5.0	5.279000452938239e-06	46.0	2.2904168957083563e-05	-0.1692091364227567	0.10427537561929168	0.0010005003335835344	1.532358264342946	0.3049943299685906
GCTATAGTAAAATGATCGAT_ACACTCGTAAAATGATCGAT	31.0	1.339707459750434e-05	3.0	3.1674002717629435e-06	20.0	9.958334329166767e-06	-0.28955357807232307	0.1156535752763719	0.0010005003335835344	0.702352388048846	0.3464715050474571
TATATCGTAAAATGATCGAT_GTCAGTGTAAAATGATCGAT	31.0	1.339707459750434e-05	18.0	1.900440163057766e-05	30.0	1.493750149375015e-05	0.13256364327002892	0.08228545118430582	0.14221313385242598	1.1064041784483374	0.32453711392026835
GCGCTCGTAAAATGATCGAT_GTGACTGTAAAATGATCGAT	31.0	1.339707459750434e-05	7.0	7.390600634113534e-06	28.0	1.3941668060833472e-05	-0.08994027917899733	0.0976496796160649	0.0010005003335835344	1.0376517933684648	0.3277565016335098
GCTAGAGTAAAATGATCGAT_GACAGTGTAAAATGATCGAT	31.0	1.339707459750434e-05	6.0	6.334800543525887e-06	22.0	1.0954167762083443e-05	-0.12625634601398986	0.10061341355268924	0.0010005003335835344	0.797330347984579	0.34088554777147057
TATAGCGTAAAATGATCGAT_GACTCAGTAAAATGATCGAT	31.0	1.339707459750434e-05	5.0	5.279000452938239e-06	14.0	6.970834030416736e-06	-0.1692091364227567	0.10427537561929168	0.0010005003335835344	0.34692069538976283	0.36855065579306334
TAGCGCGTAAAATGATCGAT_GAGACAGTAAAATGATCGAT	31.0	1.339707459750434e-05	8.0	8.446400724701182e-06	28.0	1.3941668060833472e-05	-0.058481871181342224	0.09536556375825955	0.0010005003335835344	1.0376517933684648	0.3277565016335098
TAGCTCGTAAAATGATCGAT_GACACAGTAAAATGATCGAT	31.0	1.339707459750434e-05	1.0	1.0558000905876478e-06	20.0	9.958334329166767e-06	-0.5483735673563419	0.14538120353519213	0.0010005003335835344	0.702352388048846	0.3464715050474571
ATAGCGGTAAAATGATCGAT_CTCAGAGTAAAATGATCGAT	31.0	1.339707459750434e-05	4.0	4.223200362350591e-06	38.0	1.8920835225416856e-05	-0.22177910323967545	0.10901766096786461	0.0010005003335835344	1.3419689831558257	0.3131516431344654
GCTATCGTAAAATGATCGAT_GACTGTGTAAAATGATCGAT	31.0	1.339707459750434e-05	6.0	6.334800543525887e-06	35.0	1.742708507604184e-05	-0.12625634601398986	0.10061341355268924	0.0010005003335835344	1.2600175398202043	0.31684644604243223
GATCGCGTAAAATGATCGAT_GTGACTGTAAAATGATCGAT	31.0	1.339707459750434e-05	6.0	6.334800543525887e-06	39.0	1.9418751941875193e-05	-0.12625634601398986	0.10061341355268924	0.0010005003335835344	1.367853927576087	0.31194652401336126
GCGCTAGTAAAATGATCGAT_GTGAGAGTAAAATGATCGAT	31.0	1.339707459750434e-05	12.0	1.2669601087051774e-05	37.0	1.842291850895852e-05	0.03704088604434338	0.08830139760543279	0.037744325036884165	1.3153936927920278	0.3143318204156639
GCGAGAGTAAAATGATCGAT_GACACTGTAAAATGATCGAT	31.0	1.339707459750434e-05	1.0	1.0558000905876478e-06	21.0	1.0456251045625104e-05	-0.5483735673563419	0.14538120353519213	0.0010005003335835344	0.7509724857892542	0.34354197882333215
ATAGATGTAAAATGATCGAT_TCACTCGTAAAATGATCGAT	31.0	1.339707459750434e-05	2.0	2.1116001811752955e-06	20.0	9.958334329166767e-06	-0.3850763352980087	0.1260846296167101	0.0010005003335835344	0.702352388048846	0.3464715050474571
GAGATCGTAAAATGATCGAT_GAGAGTGTAAAATGATCGAT	31.0	1.339707459750434e-05	5.0	5.279000452938239e-06	36.0	1.7925001792500178e-05	-0.1692091364227567	0.10427537561929168	0.0010005003335835344	1.2880902223960895	0.31554532824511805
TAGAGCGTAAAATGATCGAT_CAGTCAGTAAAATGATCGAT	31.0	1.339707459750434e-05	20.0	2.1116001811752956e-05	10.0	4.979167164583383e-06	0.15738532769390978	0.08079923190945495	0.1712455164555614	0.011621290070144015	0.39279334338912353
GCGATCGTAAAATGATCGAT_CACTGAGTAAAATGATCGAT	31.0	1.339707459750434e-05	4.0	4.223200362350591e-06	21.0	1.0456251045625104e-05	-0.22177910323967545	0.10901766096786461	0.0010005003335835344	0.7509724857892542	0.34354197882333215
CTCTCGGTAAAATGATCGAT_CTCAGAGTAAAATGATCGAT	31.0	1.339707459750434e-05	4.0	4.223200362350591e-06	36.0	1.7925001792500178e-05	-0.22177910323967545	0.10901766096786461	0.0010005003335835344	1.2880902223960895	0.31554532824511805
ATAGATGTAAAATGATCGAT_CTATCTGTAAAATGATCGAT	31.0	1.339707459750434e-05	2.0	2.1116001811752955e-06	21.0	1.0456251045625104e-05	-0.3850763352980087	0.1260846296167101	0.0010005003335835344	0.7509724857892542	0.34354197882333215
TCGCGCGTAAAATGATCGAT_GTCAGAGTAAAATGATCGAT	31.0	1.339707459750434e-05	3.0	3.1674002717629435e-06	9.0	4.4812504481250445e-06	-0.28955357807232307	0.1156535752763719	0.0010005003335835344	-0.09337197356131474	0.400645187982676
GCTAGCGTAAAATGATCGAT_CAGAGAGTAAAATGATCGAT	31.0	1.339707459750434e-05	9.0	9.50220081528883e-06	22.0	1.0954167762083443e-05	-0.03073358878830432	0.09329893706605678	0.0010005003335835344	0.797330347984579	0.34088554777147057
TCTCGCGTAAAATGATCGAT_GAGACAGTAAAATGATCGAT	31.0	1.339707459750434e-05	4.0	4.223200362350591e-06	32.0	1.5933334926666826e-05	-0.22177910323967545	0.10901766096786461	0.0010005003335835344	1.1707177395758086	0.3214134170191768
ATCTAGGTAAAATGATCGAT_GTCTCAGTAAAATGATCGAT	30.0	1.2964910900810653e-05	3.0	3.1674002717629435e-06	34.0	1.6929168359583504e-05	-0.28182868578847653	0.11594475928218739	0.0010005003335835344	1.263806572254514	0.3200859814921481
TATCTCGTAAAATGATCGAT_GACACTGTAAAATGATCGAT	30.0	1.2964910900810653e-05	16.0	1.6892801449402364e-05	38.0	1.8920835225416856e-05	0.11254025316083764	0.08440355267849024	0.11939211433534909	1.3746445114653472	0.31507229582275365
TCGCGAGTAAAATGATCGAT_CTCAGTGTAAAATGATCGAT	30.0	1.2964910900810653e-05	1.0	1.0558000905876478e-06	36.0	1.7925001792500178e-05	-0.5406486750724953	0.1456129529682642	0.0010005003335835344	1.320765750705611	0.31745149893255264
CTCTAGGTAAAATGATCGAT_GTGTGTGTAAAATGATCGAT	30.0	1.2964910900810653e-05	1.0	1.0558000905876478e-06	23.0	1.1452084478541782e-05	-0.5406486750724953	0.1456129529682642	0.0010005003335835344	0.8743026946737655	0.3402599416718674
TCTCGAGTAAAATGATCGAT_CAGTCAGTAAAATGATCGAT	30.0	1.2964910900810653e-05	8.0	8.446400724701182e-06	15.0	7.468750746875075e-06	-0.0507569788974956	0.09571848557999456	0.0010005003335835344	0.44834860877915705	0.36571997306843573
GCGCGCGTAAAATGATCGAT_GTGACAGTAAAATGATCGAT	30.0	1.2964910900810653e-05	4.0	4.223200362350591e-06	43.0	2.141041880770855e-05	-0.21405421095582883	0.10932652072439344	0.0010005003335835344	1.4978275899303324	0.30975517525249674
GAGAGCGTAAAATGATCGAT_GTCAGAGTAAAATGATCGAT	30.0	1.2964910900810653e-05	5.0	5.279000452938239e-06	25.0	1.2447917911458458e-05	-0.1614842441389101	0.10459823942754164	0.0010005003335835344	0.9573936628101072	0.3356646518779915
CTCGAGGTAAAATGATCGAT_GAGAGTGTAAAATGATCGAT	30.0	1.2964910900810653e-05	7.0	7.390600634113534e-06	9.0	4.4812504481250445e-06	-0.08221538689515069	0.09799437565450927	0.0010005003335835344	-0.06069644525179319	0.402148189913717
TCGCGCGTAAAATGATCGAT_CTCTGAGTAAAATGATCGAT	30.0	1.2964910900810653e-05	3.0	3.1674002717629435e-06	31.0	1.543541821020849e-05	-0.28182868578847653	0.11594475928218739	0.0010005003335835344	1.1717552350673808	0.3248494044158077
TCTAGCGTAAAATGATCGAT_GAGACAGTAAAATGATCGAT	30.0	1.2964910900810653e-05	4.0	4.223200362350591e-06	27.0	1.3443751344375135e-05	-0.21405421095582883	0.10932652072439344	0.0010005003335835344	1.0340864431264005	0.33146897639976486
ATATCGGTAAAATGATCGAT_GTGTCAGTAAAATGATCGAT	30.0	1.2964910900810653e-05	3.0	3.1674002717629435e-06	30.0	1.493750149375015e-05	-0.28182868578847653	0.11594475928218739	0.0010005003335835344	1.139079706757859	0.3263907754653958
CTCGATGTAAAATGATCGAT_GACACAGTAAAATGATCGAT	30.0	1.2964910900810653e-05	2.0	2.1116001811752955e-06	11.0	5.477083881041721e-06	-0.37735144301416207	0.12635177702106104	0.0010005003335835344	0.13927477831539867	0.38713696690976374
TCGCTAGTAAAATGATCGAT_CAGTCAGTAAAATGATCGAT	30.0	1.2964910900810653e-05	3.0	3.1674002717629435e-06	22.0	1.0954167762083443e-05	-0.28182868578847653	0.11594475928218739	0.0010005003335835344	0.8300058762941006	0.34265077947767864
ATCTCTGTAAAATGATCGAT_CAGAGTGTAAAATGATCGAT	30.0	1.2964910900810653e-05	7.0	7.390600634113534e-06	50.0	2.4895835822916915e-05	-0.08221538689515069	0.09799437565450927	0.0010005003335835344	1.6481247607888092	0.3036930457428766
TCGATCGTAAAATGATCGAT_CTGTGAGTAAAATGATCGAT	30.0	1.2964910900810653e-05	3.0	3.1674002717629435e-06	24.0	1.1950001195000119e-05	-0.28182868578847653	0.11594475928218739	0.0010005003335835344	0.9167139603061194	0.3377944893812542
CTAGATGTAAAATGATCGAT_CACTGAGTAAAATGATCGAT	30.0	1.2964910900810653e-05	5.0	5.279000452938239e-06	33.0	1.6431251643125163e-05	-0.1614842441389101	0.10459823942754164	0.0010005003335835344	1.2340576666935923	0.3215212887828702
TAGCTAGTAAAATGATCGAT_GTGACAGTAAAATGATCGAT	30.0	1.2964910900810653e-05	2.0	2.1116001811752955e-06	34.0	1.6929168359583504e-05	-0.37735144301416207	0.12635177702106104	0.0010005003335835344	1.263806572254514	0.3200859814921481
AGAGCTGTAAAATGATCGAT_GTCTGTGTAAAATGATCGAT	30.0	1.2964910900810653e-05	1.0	1.0558000905876478e-06	18.0	8.962500896250089e-06	-0.5406486750724953	0.1456129529682642	0.0010005003335835344	0.630034652726909	0.35488502829882657
GCGCGCGTAAAATGATCGAT_CTGTGAGTAAAATGATCGAT	30.0	1.2964910900810653e-05	2.0	2.1116001811752955e-06	16.0	7.966667463333413e-06	-0.37735144301416207	0.12635177702106104	0.0010005003335835344	0.512662169906628	0.36178789938938655
AGCTAGGTAAAATGATCGAT_GTGAGTGTAAAATGATCGAT	30.0	1.2964910900810653e-05	7.0	7.390600634113534e-06	33.0	1.6431251643125163e-05	-0.08221538689515069	0.09799437565450927	0.0010005003335835344	1.2340576666935923	0.3215212887828702
CGCTCTGTAAAATGATCGAT_GTGTCTGTAAAATGATCGAT	30.0	1.2964910900810653e-05	9.0	9.50220081528883e-06	42.0	2.0912502091250208e-05	-0.023008696504457728	0.09365964653175338	0.0010005003335835344	1.4743791120774778	0.31072953652940116
GCTATAGTAAAATGATCGAT_CACTGAGTAAAATGATCGAT	30.0	1.2964910900810653e-05	3.0	3.1674002717629435e-06	13.0	6.472917313958398e-06	-0.28182868578847653	0.11594475928218739	0.0010005003335835344	0.3057465675074152	0.37509186774735465
TATCTCGTAAAATGATCGAT_GTGACTGTAAAATGATCGAT	30.0	1.2964910900810653e-05	2.0	2.1116001811752955e-06	28.0	1.3941668060833472e-05	-0.37735144301416207	0.12635177702106104	0.0010005003335835344	1.0703273216779863	0.32959205748962167
AGAGCTGTAAAATGATCGAT_CAGACTGTAAAATGATCGAT	30.0	1.2964910900810653e-05	2.0	2.1116001811752955e-06	40.0	1.9916668658333533e-05	-0.37735144301416207	0.12635177702106104	0.0010005003335835344	1.4257590143370695	0.31277047000064145
ATCGCTGTAAAATGATCGAT_GTCAGTGTAAAATGATCGAT	30.0	1.2964910900810653e-05	5.0	5.279000452938239e-06	27.0	1.3443751344375135e-05	-0.1614842441389101	0.10459823942754164	0.0010005003335835344	1.0340864431264005	0.33146897639976486
TAGAGCGTAAAATGATCGAT_GTGTGAGTAAAATGATCGAT	30.0	1.2964910900810653e-05	12.0	1.2669601087051774e-05	26.0	1.2945834627916796e-05	0.044765778328189974	0.08868243653548141	0.04579871027721675	0.9964776654861173	0.33350033030042264
TATCTCGTAAAATGATCGAT_CACAGAGTAAAATGATCGAT	30.0	1.2964910900810653e-05	6.0	6.334800543525887e-06	30.0	1.493750149375015e-05	-0.11853145373014326	0.1009479901608815	0.0010005003335835344	1.139079706757859	0.3263907754653958
CTCTAGGTAAAATGATCGAT_CAGACTGTAAAATGATCGAT	30.0	1.2964910900810653e-05	6.0	6.334800543525887e-06	29.0	1.4439584777291811e-05	-0.11853145373014326	0.1009479901608815	0.0010005003335835344	1.1052963247159553	0.32782695488518937
CGAGATGTAAAATGATCGAT_GACACTGTAAAATGATCGAT	30.0	1.2964910900810653e-05	4.0	4.223200362350591e-06	55.0	2.7385419405208608e-05	-0.21405421095582883	0.10932652072439344	0.0010005003335835344	1.7431027207245422	0.300130395526692
ATCGCTGTAAAATGATCGAT_CTCTGAGTAAAATGATCGAT	30.0	1.2964910900810653e-05	3.0	3.1674002717629435e-06	30.0	1.493750149375015e-05	-0.28182868578847653	0.11594475928218739	0.0010005003335835344	1.139079706757859	0.3263907754653958
CGCTATGTAAAATGATCGAT_CTGTCTGTAAAATGATCGAT	30.0	1.2964910900810653e-05	5.0	5.279000452938239e-06	30.0	1.493750149375015e-05	-0.1614842441389101	0.10459823942754164	0.0010005003335835344	1.139079706757859	0.3263907754653958
GCGCTAGTAAAATGATCGAT_CAGTCAGTAAAATGATCGAT	30.0	1.2964910900810653e-05	2.0	2.1116001811752955e-06	21.0	1.0456251045625104e-05	-0.37735144301416207	0.12635177702106104	0.0010005003335835344	0.7836480140987757	0.34529363042352224
GCTCTCGTAAAATGATCGAT_GACACTGTAAAATGATCGAT	30.0	1.2964910900810653e-05	8.0	8.446400724701182e-06	28.0	1.3941668060833472e-05	-0.0507569788974956	0.09571848557999456	0.0010005003335835344	1.0703273216779863	0.32959205748962167
ATAGCTGTAAAATGATCGAT_CTGACAGTAAAATGATCGAT	30.0	1.2964910900810653e-05	6.0	6.334800543525887e-06	24.0	1.1950001195000119e-05	-0.11853145373014326	0.1009479901608815	0.0010005003335835344	0.9167139603061194	0.3377944893812542
TAGCTCGTAAAATGATCGAT_AGTGTGGTAAAATGATCGAT	30.0	1.2964910900810653e-05	2.0	2.1116001811752955e-06	26.0	1.2945834627916796e-05	-0.37735144301416207	0.12635177702106104	0.0010005003335835344	0.9964776654861173	0.33350033030042264
TAGCGAGTAAAATGATCGAT_CTCAGAGTAAAATGATCGAT	30.0	1.2964910900810653e-05	5.0	5.279000452938239e-06	19.0	9.460417612708428e-06	-0.1614842441389101	0.10459823942754164	0.0010005003335835344	0.6839134134866452	0.35133207874962796
CGATATGTAAAATGATCGAT_GACAGAGTAAAATGATCGAT	30.0	1.2964910900810653e-05	7.0	7.390600634113534e-06	26.0	1.2945834627916796e-05	-0.08221538689515069	0.09799437565450927	0.0010005003335835344	0.9964776654861173	0.33350033030042264
TCTCGAGTAAAATGATCGAT_GTGACTGTAAAATGATCGAT	30.0	1.2964910900810653e-05	4.0	4.223200362350591e-06	15.0	7.468750746875075e-06	-0.21405421095582883	0.10932652072439344	0.0010005003335835344	0.44834860877915705	0.36571997306843573
GAGATAGTAAAATGATCGAT_GAGTCAGTAAAATGATCGAT	30.0	1.2964910900810653e-05	239.0	0.0002523362216504478	20.0	9.958334329166767e-06	0.7495410055323196	0.062702455754319	1.3844600665964626	0.7350279163583675	0.3482084200691523
GCTAGCGTAAAATGATCGAT_CACTGAGTAAAATGATCGAT	30.0	1.2964910900810653e-05	1.0	1.0558000905876478e-06	34.0	1.6929168359583504e-05	-0.5406486750724953	0.1456129529682642	0.0010005003335835344	1.263806572254514	0.3200859814921481
GCTCGCGTAAAATGATCGAT_CACAGAGTAAAATGATCGAT	30.0	1.2964910900810653e-05	3.0	3.1674002717629435e-06	23.0	1.1452084478541782e-05	-0.28182868578847653	0.11594475928218739	0.0010005003335835344	0.8743026946737655	0.3402599416718674
ATATATGTAAAATGATCGAT_TCTCTCGTAAAATGATCGAT	29.0	1.2532747204116964e-05	6.0	6.334800543525887e-06	21.0	1.0456251045625104e-05	-0.11054465135052577	0.10128602730131651	0.0010005003335835344	0.8174313961406796	0.3470602817737239
TCGCTAGTAAAATGATCGAT_GTGTCAGTAAAATGATCGAT	29.0	1.2532747204116964e-05	2.0	2.1116001811752955e-06	27.0	1.3443751344375135e-05	-0.36936464063454455	0.12662201295723244	0.0010005003335835344	1.0678698251683043	0.333308911205969
ATATAGGTAAAATGATCGAT_TGTCTCGTAAAATGATCGAT	29.0	1.2532747204116964e-05	7.0	7.390600634113534e-06	30.0	1.493750149375015e-05	-0.07422858451553321	0.09834256590550547	0.0010005003335835344	1.1728630887997629	0.3282591754737452
AGATCGGTAAAATGATCGAT_CTGAGTGTAAAATGATCGAT	29.0	1.2532747204116964e-05	2.0	2.1116001811752955e-06	19.0	9.460417612708428e-06	-0.36936464063454455	0.12662201295723244	0.0010005003335835344	0.7176967955285491	0.35306851676740514
TATAGCGTAAAATGATCGAT_CACACAGTAAAATGATCGAT	29.0	1.2532747204116964e-05	7.0	7.390600634113534e-06	22.0	1.0954167762083443e-05	-0.07422858451553321	0.09834256590550547	0.0010005003335835344	0.8637892583360045	0.3444309867745081
GATAGCGTAAAATGATCGAT_GAGTCAGTAAAATGATCGAT	29.0	1.2532747204116964e-05	6.0	6.334800543525887e-06	16.0	7.966667463333413e-06	-0.11054465135052577	0.10128602730131651	0.0010005003335835344	0.546445551948532	0.3634743899071647
TCTCTCGTAAAATGATCGAT_TCTCTCGTAAAATGATCGAT	29.0	1.2532747204116964e-05	34.0	3.589720307998002e-05	23.0	1.1452084478541782e-05	0.2981067274829262	0.07526964931718055	0.3539739199660445	0.9080860767156693	0.3420525922725089
TAGCGAGTAAAATGATCGAT_CACACTGTAAAATGATCGAT	29.0	1.2532747204116964e-05	10.0	1.0558000905876478e-05	26.0	1.2945834627916796e-05	0.00979979029904064	0.0921918046047482	0.009848124278469051	1.030261047528021	0.33532911935036547
GCTATCGTAAAATGATCGAT_CACTCAGTAAAATGATCGAT	29.0	1.2532747204116964e-05	1.0	1.0558000905876478e-06	17.0	8.464584179791752e-06	-0.5326618726928778	0.14584750488472378	0.0010005003335835344	0.6068588563177157	0.3596720728306731
GATCTCGTAAAATGATCGAT_GACAGTGTAAAATGATCGAT	29.0	1.2532747204116964e-05	1.0	1.0558000905876478e-06	28.0	1.3941668060833472e-05	-0.5326618726928778	0.14584750488472378	0.0010005003335835344	1.10411070371989	0.3314424117913137
GCGAGCGTAAAATGATCGAT_GTGTCAGTAAAATGATCGAT	29.0	1.2532747204116964e-05	4.0	4.223200362350591e-06	37.0	1.842291850895852e-05	-0.2060674085762113	0.10963872829736229	0.0010005003335835344	1.381852603143453	0.3181732881573044
CTAGAGGTAAAATGATCGAT_CTGACTGTAAAATGATCGAT	29.0	1.2532747204116964e-05	8.0	8.446400724701182e-06	16.0	7.966667463333413e-06	-0.042770176517878095	0.09607492435952905	0.0010005003335835344	0.546445551948532	0.3634743899071647
TGAGACGTAAAATGATCGAT_CAGTGAGTAAAATGATCGAT	29.0	1.2532747204116964e-05	6.0	6.334800543525887e-06	50.0	2.4895835822916915e-05	-0.11054465135052577	0.10128602730131651	0.0010005003335835344	1.6819081428307128	0.3057002028235925
ATAGATGTAAAATGATCGAT_ACTGACGTAAAATGATCGAT	29.0	1.2532747204116964e-05	3.0	3.1674002717629435e-06	31.0	1.543541821020849e-05	-0.273841883408859	0.11623919224584274	0.0010005003335835344	1.2055386171092846	0.32672661893868643
TATCTCGTAAAATGATCGAT_GTGTGAGTAAAATGATCGAT	29.0	1.2532747204116964e-05	4.0	4.223200362350591e-06	22.0	1.0954167762083443e-05	-0.2060674085762113	0.10963872829736229	0.0010005003335835344	0.8637892583360045	0.3444309867745081
ATATCTGTAAAATGATCGAT_GAGACAGTAAAATGATCGAT	29.0	1.2532747204116964e-05	3.0	3.1674002717629435e-06	23.0	1.1452084478541782e-05	-0.273841883408859	0.11623919224584274	0.0010005003335835344	0.9080860767156693	0.3420525922725089
GCTATCGTAAAATGATCGAT_CAGACTGTAAAATGATCGAT	29.0	1.2532747204116964e-05	21.0	2.2171801902340603e-05	20.0	9.958334329166767e-06	0.1845914047684856	0.08100715134909921	0.20406594752976173	0.7688112984002715	0.3499603574418907
TAGCTCGTAAAATGATCGAT_CACAGTGTAAAATGATCGAT	29.0	1.2532747204116964e-05	2.0	2.1116001811752955e-06	33.0	1.6431251643125163e-05	-0.36936464063454455	0.12662201295723244	0.0010005003335835344	1.2678410487354959	0.323417821269018
TCGCTAGTAAAATGATCGAT_GAGTCAGTAAAATGATCGAT	29.0	1.2532747204116964e-05	2.0	2.1116001811752955e-06	32.0	1.5933334926666826e-05	-0.36936464063454455	0.12662201295723244	0.0010005003335835344	1.2371766499272339	0.32517123582959967
GCTAGCGTAAAATGATCGAT_GTCTGAGTAAAATGATCGAT	29.0	1.2532747204116964e-05	3.0	3.1674002717629435e-06	32.0	1.5933334926666826e-05	-0.273841883408859	0.11623919224584274	0.0010005003335835344	1.2371766499272339	0.32517123582959967
GAGCGCGTAAAATGATCGAT_GAGTGTGTAAAATGATCGAT	29.0	1.2532747204116964e-05	23.0	2.4283402083515898e-05	27.0	1.3443751344375135e-05	0.20602327377561203	0.07983262710303923	0.23070113022457292	1.0678698251683043	0.333308911205969
CTAGATGTAAAATGATCGAT_GTGAGAGTAAAATGATCGAT	29.0	1.2532747204116964e-05	1.0	1.0558000905876478e-06	22.0	1.0954167762083443e-05	-0.5326618726928778	0.14584750488472378	0.0010005003335835344	0.8637892583360045	0.3444309867745081
GCGCGCGTAAAATGATCGAT_GTCAGAGTAAAATGATCGAT	29.0	1.2532747204116964e-05	2.0	2.1116001811752955e-06	24.0	1.1950001195000119e-05	-0.36936464063454455	0.12662201295723244	0.0010005003335835344	0.9504973423480233	0.3396001546379845
TCTCTCGTAAAATGATCGAT_CACTGAGTAAAATGATCGAT	29.0	1.2532747204116964e-05	2.0	2.1116001811752955e-06	29.0	1.4439584777291811e-05	-0.36936464063454455	0.12662201295723244	0.0010005003335835344	1.1390797067578593	0.3296872158927256
GCTATCGTAAAATGATCGAT_GTGTGTGTAAAATGATCGAT	29.0	1.2532747204116964e-05	11.0	1.1613800996464125e-05	20.0	9.958334329166767e-06	0.03225373512567228	0.09045711783172791	0.03278534912952591	0.7688112984002715	0.3499603574418907
CTCGATGTAAAATGATCGAT_CACACTGTAAAATGATCGAT	29.0	1.2532747204116964e-05	3.0	3.1674002717629435e-06	15.0	7.468750746875075e-06	-0.273841883408859	0.11623919224584274	0.0010005003335835344	0.4821319908210609	0.3673884139095543
GCTCTCGTAAAATGATCGAT_GTGTGTGTAAAATGATCGAT	29.0	1.2532747204116964e-05	2.0	2.1116001811752955e-06	25.0	1.2447917911458458e-05	-0.36936464063454455	0.12662201295723244	0.0010005003335835344	0.991177044852011	0.3374817128292641
CTATCTGTAAAATGATCGAT_GTCAGTGTAAAATGATCGAT	29.0	1.2532747204116964e-05	6.0	6.334800543525887e-06	44.0	2.1908335524166885e-05	-0.11054465135052577	0.10128602730131651	0.0010005003335835344	1.5545203563147063	0.31077820325038924
CGAGCTGTAAAATGATCGAT_CTCTGTGTAAAATGATCGAT	29.0	1.2532747204116964e-05	6.0	6.334800543525887e-06	26.0	1.2945834627916796e-05	-0.11054465135052577	0.10128602730131651	0.0010005003335835344	1.030261047528021	0.33532911935036547
CTCGCGGTAAAATGATCGAT_CTCTCTGTAAAATGATCGAT	28.0	1.2100583507423275e-05	1.0	1.0558000905876478e-06	24.0	1.1950001195000119e-05	-0.5243947750905691	0.14609499139781443	0.0010005003335835344	0.9854663453859923	0.341498168650869
TATATCGTAAAATGATCGAT_GAGTGAGTAAAATGATCGAT	28.0	1.2100583507423275e-05	9.0	9.50220081528883e-06	16.0	7.966667463333413e-06	-0.00675479652253151	0.09440732931209596	0.0010005003335835344	0.5814145549865009	0.3652483624605866
ATCGCGGTAAAATGATCGAT_GACAGTGTAAAATGATCGAT	28.0	1.2100583507423275e-05	2.0	2.1116001811752955e-06	22.0	1.0954167762083443e-05	-0.36109754303223585	0.12690699742634162	0.0010005003335835344	0.8987582613739735	0.3463025249867749
TAGCTCGTAAAATGATCGAT_CAGACAGTAAAATGATCGAT	28.0	1.2100583507423275e-05	4.0	4.223200362350591e-06	28.0	1.3941668060833472e-05	-0.19780031097390266	0.1099677342364149	0.0010005003335835344	1.1390797067578593	0.3333868721107614
TATCTCGTAAAATGATCGAT_GTCACAGTAAAATGATCGAT	28.0	1.2100583507423275e-05	9.0	9.50220081528883e-06	17.0	8.464584179791752e-06	-0.00675479652253151	0.09440732931209596	0.0010005003335835344	0.6418278593556848	0.3614647066257886
TAGCGCGTAAAATGATCGAT_GACTCTGTAAAATGATCGAT	28.0	1.2100583507423275e-05	14.0	1.4781201268227068e-05	20.0	9.958334329166767e-06	0.09733574514510869	0.08711022833367148	0.1024046054958478	0.8037803014382405	0.3518024814332758
CGATCGGTAAAATGATCGAT_GTCACTGTAAAATGATCGAT	28.0	1.2100583507423275e-05	6.0	6.334800543525887e-06	14.0	6.970834030416736e-06	-0.10227755374821706	0.10164207375349531	0.0010005003335835344	0.4483486087791573	0.373566684834525
TCTATAGTAAAATGATCGAT_GAGACAGTAAAATGATCGAT	28.0	1.2100583507423275e-05	6.0	6.334800543525887e-06	21.0	1.0456251045625104e-05	-0.10227755374821706	0.10164207375349531	0.0010005003335835344	0.8524003991786486	0.3489177171578008
AGATATGTAAAATGATCGAT_TCTGACGTAAAATGATCGAT	28.0	1.2100583507423275e-05	4.0	4.223200362350591e-06	25.0	1.2447917911458458e-05	-0.19780031097390266	0.1099677342364149	0.0010005003335835344	1.02614604788998	0.3393915742264801
GCTATCGTAAAATGATCGAT_GTCTCAGTAAAATGATCGAT	28.0	1.2100583507423275e-05	6.0	6.334800543525887e-06	28.0	1.3941668060833472e-05	-0.10227755374821706	0.10164207375349531	0.0010005003335835344	1.1390797067578593	0.3333868721107614
GAGATCGTAAAATGATCGAT_GTCACAGTAAAATGATCGAT	28.0	1.2100583507423275e-05	4.0	4.223200362350591e-06	21.0	1.0456251045625104e-05	-0.19780031097390266	0.1099677342364149	0.0010005003335835344	0.8524003991786486	0.3489177171578008
TCTAGAGTAAAATGATCGAT_AGTCTCGTAAAATGATCGAT	28.0	1.2100583507423275e-05	1.0	1.0558000905876478e-06	42.0	2.0912502091250208e-05	-0.5243947750905691	0.14609499139781443	0.0010005003335835344	1.5431314971573504	0.3147518498870682
GAGAGCGTAAAATGATCGAT_GACACAGTAAAATGATCGAT	28.0	1.2100583507423275e-05	7.0	7.390600634113534e-06	27.0	1.3443751344375135e-05	-0.06596148691322454	0.09870923006136066	0.0010005003335835344	1.1028388282062733	0.33524254570543843
CGAGATGTAAAATGATCGAT_CAGTCAGTAAAATGATCGAT	28.0	1.2100583507423275e-05	4.0	4.223200362350591e-06	21.0	1.0456251045625104e-05	-0.19780031097390266	0.1099677342364149	0.0010005003335835344	0.8524003991786486	0.3489177171578008
GAGATCGTAAAATGATCGAT_GTCAGAGTAAAATGATCGAT	28.0	1.2100583507423275e-05	5.0	5.279000452938239e-06	24.0	1.1950001195000119e-05	-0.1452303441569839	0.10526825794479015	0.0010005003335835344	0.9854663453859923	0.341498168650869
TAGAGCGTAAAATGATCGAT_GAGTCTGTAAAATGATCGAT	28.0	1.2100583507423275e-05	7.0	7.390600634113534e-06	22.0	1.0954167762083443e-05	-0.06596148691322454	0.09870923006136066	0.0010005003335835344	0.8987582613739735	0.3463025249867749
CTAGCTGTAAAATGATCGAT_CTCTCAGTAAAATGATCGAT	28.0	1.2100583507423275e-05	2.0	2.1116001811752955e-06	21.0	1.0456251045625104e-05	-0.36109754303223585	0.12690699742634162	0.0010005003335835344	0.8524003991786486	0.3489177171578008
TAGATAGTAAAATGATCGAT_GACTGAGTAAAATGATCGAT	28.0	1.2100583507423275e-05	3.0	3.1674002717629435e-06	20.0	9.958334329166767e-06	-0.2655747858065503	0.11654956732821418	0.0010005003335835344	0.8037803014382405	0.3518024814332758
AGCGAGGTAAAATGATCGAT_GTCTCTGTAAAATGATCGAT	28.0	1.2100583507423275e-05	3.0	3.1674002717629435e-06	22.0	1.0954167762083443e-05	-0.2655747858065503	0.11654956732821418	0.0010005003335835344	0.8987582613739735	0.3463025249867749
TCTCGCGTAAAATGATCGAT_GAGTGTGTAAAATGATCGAT	28.0	1.2100583507423275e-05	4.0	4.223200362350591e-06	23.0	1.1452084478541782e-05	-0.19780031097390266	0.1099677342364149	0.0010005003335835344	0.9430550797536383	0.34393707279398894
CGAGATGTAAAATGATCGAT_GTGTCTGTAAAATGATCGAT	28.0	1.2100583507423275e-05	4.0	4.223200362350591e-06	18.0	8.962500896250089e-06	-0.19780031097390266	0.1099677342364149	0.0010005003335835344	0.6987870378067818	0.3584121446689747
GATAGCGTAAAATGATCGAT_GACAGAGTAAAATGATCGAT	28.0	1.2100583507423275e-05	6.0	6.334800543525887e-06	13.0	6.472917313958398e-06	-0.10227755374821706	0.10164207375349531	0.0010005003335835344	0.37449895258728805	0.3784306956177763
TCTATCGTAAAATGATCGAT_CAGAGAGTAAAATGATCGAT	28.0	1.2100583507423275e-05	28.0	2.9562402536454137e-05	19.0	9.460417612708428e-06	0.2606329772034419	0.07796535393334557	0.30196083342477	0.7526657985665182	0.35489450783872367
GCGCGAGTAAAATGATCGAT_CTGTGTGTAAAATGATCGAT	28.0	1.2100583507423275e-05	10.0	1.0558000905876478e-05	18.0	8.962500896250089e-06	0.01806688790134934	0.09258283138200092	0.018232086900026027	0.6987870378067818	0.3584121446689747
ACAGAGGTAAAATGATCGAT_CTGAGTGTAAAATGATCGAT	28.0	1.2100583507423275e-05	4.0	4.223200362350591e-06	18.0	8.962500896250089e-06	-0.19780031097390266	0.1099677342364149	0.0010005003335835344	0.6987870378067818	0.3584121446689747
CTCGATGTAAAATGATCGAT_CTCTCAGTAAAATGATCGAT	28.0	1.2100583507423275e-05	3.0	3.1674002717629435e-06	11.0	5.477083881041721e-06	-0.2655747858065503	0.11654956732821418	0.0010005003335835344	0.20802716339527152	0.3903727875808541
TCGATAGTAAAATGATCGAT_CAGAGTGTAAAATGATCGAT	28.0	1.2100583507423275e-05	2.0	2.1116001811752955e-06	25.0	1.2447917911458458e-05	-0.36109754303223585	0.12690699742634162	0.0010005003335835344	1.02614604788998	0.3393915742264801
GCTCGAGTAAAATGATCGAT_CACACAGTAAAATGATCGAT	28.0	1.2100583507423275e-05	5.0	5.279000452938239e-06	18.0	8.962500896250089e-06	-0.1452303441569839	0.10526825794479015	0.0010005003335835344	0.6987870378067818	0.3584121446689747
TAGCGCGTAAAATGATCGAT_CACACTGTAAAATGATCGAT	28.0	1.2100583507423275e-05	4.0	4.223200362350591e-06	31.0	1.543541821020849e-05	-0.19780031097390266	0.1099677342364149	0.0010005003335835344	1.2405076201472538	0.32869897731033487
TCTATAGTAAAATGATCGAT_GACTCAGTAAAATGATCGAT	27.0	1.1668419810729588e-05	5.0	5.279000452938239e-06	17.0	8.464584179791752e-06	-0.13666255971502927	0.1056385183681225	0.0010005003335835344	0.6780687379072707	0.3633922576482472
CGAGATGTAAAATGATCGAT_GTGTGAGTAAAATGATCGAT	27.0	1.1668419810729588e-05	2.0	2.1116001811752955e-06	22.0	1.0954167762083443e-05	-0.35252975859028124	0.12721429333235618	0.0010005003335835344	0.9349991399255593	0.34831399282090075
CTATAGGTAAAATGATCGAT_GACAGAGTAAAATGATCGAT	27.0	1.1668419810729588e-05	3.0	3.1674002717629435e-06	18.0	8.962500896250089e-06	-0.2570070013645957	0.11688409676545057	0.0010005003335835344	0.7350279163583674	0.36035602427160374
ATCTCTGTAAAATGATCGAT_CTGACAGTAAAATGATCGAT	27.0	1.1668419810729588e-05	1.0	1.0558000905876478e-06	19.0	9.460417612708428e-06	-0.5158269906486145	0.14636200649010228	0.0010005003335835344	0.7889066771181039	0.3568575492780172
GATATCGTAAAATGATCGAT_GACAGTGTAAAATGATCGAT	27.0	1.1668419810729588e-05	4.0	4.223200362350591e-06	27.0	1.3443751344375135e-05	-0.18923252653194797	0.11032222353348421	0.0010005003335835344	1.139079706757859	0.3373199715903071
ATATATGTAAAATGATCGAT_TCAGACGTAAAATGATCGAT	27.0	1.1668419810729588e-05	3.0	3.1674002717629435e-06	33.0	1.6431251643125163e-05	-0.2570070013645957	0.11688409676545057	0.0010005003335835344	1.3390509303250506	0.32755002680319767
AGCTATGTAAAATGATCGAT_GACAGAGTAAAATGATCGAT	27.0	1.1668419810729588e-05	1.0	1.0558000905876478e-06	19.0	9.460417612708428e-06	-0.5158269906486145	0.14636200649010228	0.0010005003335835344	0.7889066771181039	0.3568575492780172
ATCGCTGTAAAATGATCGAT_CTGAGTGTAAAATGATCGAT	27.0	1.1668419810729588e-05	6.0	6.334800543525887e-06	13.0	6.472917313958398e-06	-0.09370976930626242	0.1020254948000364	0.0010005003335835344	0.4107398311388738	0.38027225795261044
GCTAGAGTAAAATGATCGAT_CACAGAGTAAAATGATCGAT	27.0	1.1668419810729588e-05	2.0	2.1116001811752955e-06	18.0	8.962500896250089e-06	-0.35252975859028124	0.12721429333235618	0.0010005003335835344	0.7350279163583674	0.36035602427160374
GATCGCGTAAAATGATCGAT_CACAGTGTAAAATGATCGAT	27.0	1.1668419810729588e-05	2.0	2.1116001811752955e-06	11.0	5.477083881041721e-06	-0.35252975859028124	0.12721429333235618	0.0010005003335835344	0.2442680419468572	0.39215827425450206
TCTCGCGTAAAATGATCGAT_CTGTCAGTAAAATGATCGAT	27.0	1.1668419810729588e-05	8.0	8.446400724701182e-06	32.0	1.5933334926666826e-05	-0.025935294473614767	0.09685418603962584	0.0010005003335835344	1.3083865315167886	0.32928143821862504
TCTATCGTAAAATGATCGAT_CACAGAGTAAAATGATCGAT	27.0	1.1668419810729588e-05	2.0	2.1116001811752955e-06	19.0	9.460417612708428e-06	-0.35252975859028124	0.12721429333235618	0.0010005003335835344	0.7889066771181039	0.3568575492780172
TCTCGCGTAAAATGATCGAT_CACTCAGTAAAATGATCGAT	27.0	1.1668419810729588e-05	1.0	1.0558000905876478e-06	18.0	8.962500896250089e-06	-0.5158269906486145	0.14636200649010228	0.0010005003335835344	0.7350279163583674	0.36035602427160374
TCGATCGTAAAATGATCGAT_CAGAGAGTAAAATGATCGAT	27.0	1.1668419810729588e-05	2.0	2.1116001811752955e-06	20.0	9.958334329166767e-06	-0.35252975859028124	0.12721429333235618	0.0010005003335835344	0.8400211799898262	0.353782680080912
AGCTCTGTAAAATGATCGAT_GACTCTGTAAAATGATCGAT	27.0	1.1668419810729588e-05	1.0	1.0558000905876478e-06	31.0	1.543541821020849e-05	-0.5158269906486145	0.14636200649010228	0.0010005003335835344	1.2767484986988396	0.3308174972208735
TCGCTCGTAAAATGATCGAT_GACAGTGTAAAATGATCGAT	27.0	1.1668419810729588e-05	2.0	2.1116001811752955e-06	28.0	1.3941668060833472e-05	-0.35252975859028124	0.12721429333235618	0.0010005003335835344	1.1753205853094448	0.33547578940725337
CTAGATGTAAAATGATCGAT_AGACTGGTAAAATGATCGAT	27.0	1.1668419810729588e-05	2.0	2.1116001811752955e-06	9.0	4.4812504481250445e-06	-0.35252975859028124	0.12721429333235618	0.0010005003335835344	0.04429681837966546	0.40698433332139045
GCGAGAGTAAAATGATCGAT_GAGAGTGTAAAATGATCGAT	27.0	1.1668419810729588e-05	8.0	8.446400724701182e-06	45.0	2.2406252240625223e-05	-0.025935294473614767	0.09685418603962584	0.0010005003335835344	1.6481247607888092	0.31416881857496914
TCTCTCGTAAAATGATCGAT_CACACAGTAAAATGATCGAT	27.0	1.1668419810729588e-05	3.0	3.1674002717629435e-06	12.0	5.975000597500059e-06	-0.2570070013645957	0.11688409676545057	0.0010005003335835344	0.3309761259588762	0.38562756280173305
TCTCTAGTAAAATGATCGAT_GTGTGAGTAAAATGATCGAT	27.0	1.1668419810729588e-05	2.0	2.1116001811752955e-06	27.0	1.3443751344375135e-05	-0.35252975859028124	0.12721429333235618	0.0010005003335835344	1.139079706757859	0.3373199715903071
TAGAGAGTAAAATGATCGAT_GAGTGTGTAAAATGATCGAT	27.0	1.1668419810729588e-05	7.0	7.390600634113534e-06	22.0	1.0954167762083443e-05	-0.057393702471269896	0.09910399856508266	0.0010005003335835344	0.9349991399255593	0.34831399282090075
GAGCTCGTAAAATGATCGAT_GTGTGTGTAAAATGATCGAT	27.0	1.1668419810729588e-05	7.0	7.390600634113534e-06	22.0	1.0954167762083443e-05	-0.057393702471269896	0.09910399856508266	0.0010005003335835344	0.9349991399255593	0.34831399282090075
CTCTATGTAAAATGATCGAT_GACAGTGTAAAATGATCGAT	27.0	1.1668419810729588e-05	1.0	1.0558000905876478e-06	20.0	9.958334329166767e-06	-0.5158269906486145	0.14636200649010228	0.0010005003335835344	0.8400211799898262	0.353782680080912
GCTCTCGTAAAATGATCGAT_CACTGAGTAAAATGATCGAT	27.0	1.1668419810729588e-05	1.0	1.0558000905876478e-06	42.0	2.0912502091250208e-05	-0.5158269906486145	0.14636200649010228	0.0010005003335835344	1.5793723757089362	0.31696360325746264
CGATATGTAAAATGATCGAT_GAGTGAGTAAAATGATCGAT	27.0	1.1668419810729588e-05	6.0	6.334800543525887e-06	34.0	1.6929168359583504e-05	-0.09370976930626242	0.1020254948000364	0.0010005003335835344	1.3687998358859725	0.32614125232170416
TCTCTCGTAAAATGATCGAT_GTGACAGTAAAATGATCGAT	27.0	1.1668419810729588e-05	4.0	4.223200362350591e-06	23.0	1.1452084478541782e-05	-0.18923252653194797	0.11032222353348421	0.0010005003335835344	0.9792959583052241	0.345962293934932
GAGCTCGTAAAATGATCGAT_GAGAGAGTAAAATGATCGAT	27.0	1.1668419810729588e-05	45.0	4.751100407644415e-05	21.0	1.0456251045625104e-05	0.3809774188530084	0.07353204836689066	0.4796135269193164	0.8886412777302343	0.3509141948243668
TAGCGCGTAAAATGATCGAT_GAGTCTGTAAAATGATCGAT	27.0	1.1668419810729588e-05	5.0	5.279000452938239e-06	25.0	1.2447917911458458e-05	-0.13666255971502927	0.1056385183681225	0.0010005003335835344	1.0623869264415657	0.34144375735771026
ATATATGTAAAATGATCGAT_AGAGACGTAAAATGATCGAT	27.0	1.1668419810729588e-05	2.0	2.1116001811752955e-06	12.0	5.975000597500059e-06	-0.35252975859028124	0.12721429333235618	0.0010005003335835344	0.3309761259588762	0.38562756280173305
GCTCGCGTAAAATGATCGAT_GAGACTGTAAAATGATCGAT	27.0	1.1668419810729588e-05	3.0	3.1674002717629435e-06	21.0	1.0456251045625104e-05	-0.2570070013645957	0.11688409676545057	0.0010005003335835344	0.8886412777302343	0.3509141948243668
ATCTCGGTAAAATGATCGAT_CTCAGAGTAAAATGATCGAT	27.0	1.1668419810729588e-05	3.0	3.1674002717629435e-06	47.0	2.34020856735419e-05	-0.2570070013645957	0.11688409676545057	0.0010005003335835344	1.6914582979628305	0.31241799239207496
GCTAGCGTAAAATGATCGAT_GAGTGAGTAAAATGATCGAT	27.0	1.1668419810729588e-05	6.0	6.334800543525887e-06	12.0	5.975000597500059e-06	-0.09370976930626242	0.1020254948000364	0.0010005003335835344	0.3309761259588762	0.38562756280173305
GATCTCGTAAAATGATCGAT_GTCTCAGTAAAATGATCGAT	27.0	1.1668419810729588e-05	2.0	2.1116001811752955e-06	18.0	8.962500896250089e-06	-0.35252975859028124	0.12721429333235618	0.0010005003335835344	0.7350279163583674	0.36035602427160374
AGCTATGTAAAATGATCGAT_CAGTGAGTAAAATGATCGAT	27.0	1.1668419810729588e-05	5.0	5.279000452938239e-06	35.0	1.742708507604184e-05	-0.13666255971502927	0.1056385183681225	0.0010005003335835344	1.3976863317611845	0.32482510876639886
AGCGCTGTAAAATGATCGAT_CTCTGAGTAAAATGATCGAT	27.0	1.1668419810729588e-05	1.0	1.0558000905876478e-06	31.0	1.543541821020849e-05	-0.5158269906486145	0.14636200649010228	0.0010005003335835344	1.2767484986988396	0.3308174972208735
ATAGCGGTAAAATGATCGAT_GTGACTGTAAAATGATCGAT	26.0	1.1236256114035899e-05	2.0	2.1116001811752955e-06	15.0	7.468750746875075e-06	-0.3436385861677172	0.12751937009605874	0.0010005003335835344	0.5909506500508991	0.37290029648076695
TCGAGCGTAAAATGATCGAT_GTGTGTGTAAAATGATCGAT	26.0	1.1236256114035899e-05	10.0	1.0558000905876478e-05	16.0	7.966667463333413e-06	0.035525844765867995	0.09342047110047202	0.03617224302011962	0.6552642111783701	0.3690447351729212
TCGCTAGTAAAATGATCGAT_CAGACAGTAAAATGATCGAT	26.0	1.1236256114035899e-05	6.0	6.334800543525887e-06	26.0	1.2945834627916796e-05	-0.08481859688369842	0.10240563905780334	0.0010005003335835344	1.1390797067578593	0.3413590525015524
ATCTAGGTAAAATGATCGAT_GAGAGTGTAAAATGATCGAT	26.0	1.1236256114035899e-05	7.0	7.390600634113534e-06	15.0	7.468750746875075e-06	-0.048502530048705875	0.09949530568440276	0.0010005003335835344	0.5909506500508991	0.37290029648076695
TCTCTCGTAAAATGATCGAT_CACTCAGTAAAATGATCGAT	26.0	1.1236256114035899e-05	4.0	4.223200362350591e-06	23.0	1.1452084478541782e-05	-0.18034135410938398	0.110673873732769	0.0010005003335835344	1.0169047359455075	0.34796603328602227
GATAGCGTAAAATGATCGAT_CAGTCAGTAAAATGATCGAT	26.0	1.1236256114035899e-05	5.0	5.279000452938239e-06	11.0	5.477083881041721e-06	-0.12777138729246523	0.10600570684947576	0.0010005003335835344	0.28187681958714067	0.3939271043763784
TAGATCGTAAAATGATCGAT_GTGTCAGTAAAATGATCGAT	26.0	1.1236256114035899e-05	1.0	1.0558000905876478e-06	21.0	1.0456251045625104e-05	-0.5069358182260505	0.1466272493960573	0.0010005003335835344	0.9262500553705176	0.3528898179677654
GATCTCGTAAAATGATCGAT_TCTGAGGTAAAATGATCGAT	26.0	1.1236256114035899e-05	1.0	1.0558000905876478e-06	25.0	1.2447917911458458e-05	-0.5069358182260505	0.1466272493960573	0.0010005003335835344	1.099995704081849	0.3434738577164787
TAGAGAGTAAAATGATCGAT_GTGACAGTAAAATGATCGAT	26.0	1.1236256114035899e-05	5.0	5.279000452938239e-06	26.0	1.2945834627916796e-05	-0.12777138729246523	0.10600570684947576	0.0010005003335835344	1.1390797067578593	0.3413590525015524
TCGATAGTAAAATGATCGAT_TCACACGTAAAATGATCGAT	26.0	1.1236256114035899e-05	2.0	2.1116001811752955e-06	35.0	1.742708507604184e-05	-0.3436385861677172	0.12751937009605874	0.0010005003335835344	1.4352951094014679	0.3269584113938525
CTAGAGGTAAAATGATCGAT_GACTCTGTAAAATGATCGAT	26.0	1.1236256114035899e-05	3.0	3.1674002717629435e-06	19.0	9.460417612708428e-06	-0.24811582894203163	0.11721606288525498	0.0010005003335835344	0.8265154547583873	0.358800448679766
CTAGATGTAAAATGATCGAT_GAGTGAGTAAAATGATCGAT	26.0	1.1236256114035899e-05	7.0	7.390600634113534e-06	25.0	1.2447917911458458e-05	-0.048502530048705875	0.09949530568440276	0.0010005003335835344	1.099995704081849	0.3434738577164787
AGCTCTGTAAAATGATCGAT_CTGTGTGTAAAATGATCGAT	26.0	1.1236256114035899e-05	1.0	1.0558000905876478e-06	13.0	6.472917313958398e-06	-0.5069358182260505	0.1466272493960573	0.0010005003335835344	0.4483486087791573	0.3820961157411385
CTCTATGTAAAATGATCGAT_GACTCTGTAAAATGATCGAT	26.0	1.1236256114035899e-05	7.0	7.390600634113534e-06	12.0	5.975000597500059e-06	-0.048502530048705875	0.09949530568440276	0.0010005003335835344	0.3685849035991593	0.3874262106369333
CTCGATGTAAAATGATCGAT_CTGACAGTAAAATGATCGAT	26.0	1.1236256114035899e-05	5.0	5.279000452938239e-06	18.0	8.962500896250089e-06	-0.12777138729246523	0.10600570684947576	0.0010005003335835344	0.7726366939986509	0.36228016192571955
TCTCGCGTAAAATGATCGAT_GACAGAGTAAAATGATCGAT	26.0	1.1236256114035899e-05	7.0	7.390600634113534e-06	12.0	5.975000597500059e-06	-0.048502530048705875	0.09949530568440276	0.0010005003335835344	0.3685849035991593	0.3874262106369333
TAGATCGTAAAATGATCGAT_GTGACAGTAAAATGATCGAT	26.0	1.1236256114035899e-05	7.0	7.390600634113534e-06	19.0	9.460417612708428e-06	-0.048502530048705875	0.09949530568440276	0.0010005003335835344	0.8265154547583873	0.358800448679766
CGCGATGTAAAATGATCGAT_CACTCAGTAAAATGATCGAT	26.0	1.1236256114035899e-05	5.0	5.279000452938239e-06	15.0	7.468750746875075e-06	-0.12777138729246523	0.10600570684947576	0.0010005003335835344	0.5909506500508991	0.37290029648076695
TCGCGAGTAAAATGATCGAT_GTCAGTGTAAAATGATCGAT	26.0	1.1236256114035899e-05	4.0	4.223200362350591e-06	29.0	1.4439584777291811e-05	-0.18034135410938398	0.110673873732769	0.0010005003335835344	1.2478983659876974	0.33581846995596093
CGCTCTGTAAAATGATCGAT_CTGTCAGTAAAATGATCGAT	26.0	1.1236256114035899e-05	11.0	1.1613800996464125e-05	21.0	1.0456251045625104e-05	0.05797978959249966	0.09170902764056092	0.05972854985089234	0.9262500553705176	0.3528898179677654
GCGCGCGTAAAATGATCGAT_CAGTGAGTAAAATGATCGAT	26.0	1.1236256114035899e-05	1.0	1.0558000905876478e-06	21.0	1.0456251045625104e-05	-0.5069358182260505	0.1466272493960573	0.0010005003335835344	0.9262500553705176	0.3528898179677654
AGATCTGTAAAATGATCGAT_GACACAGTAAAATGATCGAT	26.0	1.1236256114035899e-05	5.0	5.279000452938239e-06	27.0	1.3443751344375135e-05	-0.12777138729246523	0.10600570684947576	0.0010005003335835344	1.1766884843981424	0.3393747408540807
GATCGCGTAAAATGATCGAT_GAGAGAGTAAAATGATCGAT	26.0	1.1236256114035899e-05	21.0	2.2171801902340603e-05	19.0	9.460417612708428e-06	0.21031745923531298	0.08240275574305707	0.23612426141657347	0.8265154547583873	0.358800448679766
TCGCGCGTAAAATGATCGAT_CACTCTGTAAAATGATCGAT	26.0	1.1236256114035899e-05	6.0	6.334800543525887e-06	27.0	1.3443751344375135e-05	-0.08481859688369842	0.10240563905780334	0.0010005003335835344	1.1766884843981424	0.3393747408540807
GCTATAGTAAAATGATCGAT_GTGAGAGTAAAATGATCGAT	26.0	1.1236256114035899e-05	4.0	4.223200362350591e-06	23.0	1.1452084478541782e-05	-0.18034135410938398	0.110673873732769	0.0010005003335835344	1.0169047359455075	0.34796603328602227
GCTCGAGTAAAATGATCGAT_GAGAGAGTAAAATGATCGAT	26.0	1.1236256114035899e-05	8.0	8.446400724701182e-06	7.0	3.485417015208368e-06	-0.017044122051050742	0.09725454578086974	0.0010005003335835344	-0.1685328330076758	0.42688964760859893
ATCGATGTAAAATGATCGAT_TCACTGGTAAAATGATCGAT	26.0	1.1236256114035899e-05	6.0	6.334800543525887e-06	24.0	1.1950001195000119e-05	-0.08481859688369842	0.10240563905780334	0.0010005003335835344	1.0593160015778613	0.34555556640084517
GCGCTAGTAAAATGATCGAT_CTGTGAGTAAAATGATCGAT	26.0	1.1236256114035899e-05	5.0	5.279000452938239e-06	18.0	8.962500896250089e-06	-0.12777138729246523	0.10600570684947576	0.0010005003335835344	0.7726366939986509	0.36228016192571955
TCGAGCGTAAAATGATCGAT_GTCTCAGTAAAATGATCGAT	25.0	1.080409241734221e-05	7.0	7.390600634113534e-06	16.0	7.966667463333413e-06	-0.03926259648638386	0.0999231825019601	0.0010005003335835344	0.6943482138543801	0.37110737579212366
TATCGAGTAAAATGATCGAT_GTCAGAGTAAAATGATCGAT	25.0	1.080409241734221e-05	7.0	7.390600634113534e-06	17.0	8.464584179791752e-06	-0.03926259648638386	0.0999231825019601	0.0010005003335835344	0.754761518223564	0.36738406637093546
GAGAGCGTAAAATGATCGAT_GAGTGAGTAAAATGATCGAT	25.0	1.080409241734221e-05	31.0	3.272980280821708e-05	10.0	4.979167164583383e-06	0.3113106598960554	0.07829215515274092	0.37296499483798173	0.22598286232741766	0.4028937959695368
TAGAGAGTAAAATGATCGAT_TGTCTCGTAAAATGATCGAT	25.0	1.080409241734221e-05	1.0	1.0558000905876478e-06	24.0	1.1950001195000119e-05	-0.4976958846637285	0.1469179254330147	0.0010005003335835344	1.0984000042538715	0.3477575553155875
TCTCGCGTAAAATGATCGAT_GTCACTGTAAAATGATCGAT	25.0	1.080409241734221e-05	5.0	5.279000452938239e-06	25.0	1.2447917911458458e-05	-0.11853145373014323	0.10640740779073737	0.0010005003335835344	1.1390797067578593	0.3456891070645774
ATCTAGGTAAAATGATCGAT_GAGACTGTAAAATGATCGAT	25.0	1.080409241734221e-05	4.0	4.223200362350591e-06	33.0	1.6431251643125163e-05	-0.17110142054706198	0.11105869112817861	0.0010005003335835344	1.415743710641344	0.33197310036105243
AGAGCTGTAAAATGATCGAT_GAGTGAGTAAAATGATCGAT	25.0	1.080409241734221e-05	1.0	1.0558000905876478e-06	9.0	4.4812504481250445e-06	-0.4976958846637285	0.1469179254330147	0.0010005003335835344	0.12098959869595888	0.41055251414844673
AGCTATGTAAAATGATCGAT_GTCAGAGTAAAATGATCGAT	25.0	1.080409241734221e-05	6.0	6.334800543525887e-06	21.0	1.0456251045625104e-05	-0.07557866332137642	0.1028214056455385	0.0010005003335835344	0.9653340580465277	0.3550463229408067
TCTCGCGTAAAATGATCGAT_GTGTGTGTAAAATGATCGAT	25.0	1.080409241734221e-05	6.0	6.334800543525887e-06	23.0	1.1452084478541782e-05	-0.07557866332137642	0.1028214056455385	0.0010005003335835344	1.0559887386215174	0.35015286394555467
CTCTATGTAAAATGATCGAT_CTGTCAGTAAAATGATCGAT	25.0	1.080409241734221e-05	8.0	8.446400724701182e-06	12.0	5.975000597500059e-06	-0.007804188488728747	0.09769223727159991	0.0010005003335835344	0.4076689062751695	0.3893914951523189
TCGAGCGTAAAATGATCGAT_GTCTGAGTAAAATGATCGAT	25.0	1.080409241734221e-05	3.0	3.1674002717629435e-06	22.0	1.0954167762083443e-05	-0.23887589537970963	0.11757947076937934	0.0010005003335835344	1.0116919202418524	0.35247660475468773
AGAGATGTAAAATGATCGAT_GAGTGAGTAAAATGATCGAT	25.0	1.080409241734221e-05	5.0	5.279000452938239e-06	21.0	1.0456251045625104e-05	-0.11853145373014323	0.10640740779073737	0.0010005003335835344	0.9653340580465277	0.3550463229408067
GCGCTAGTAAAATGATCGAT_GAGACTGTAAAATGATCGAT	25.0	1.080409241734221e-05	1.0	1.0558000905876478e-06	16.0	7.966667463333413e-06	-0.4976958846637285	0.1469179254330147	0.0010005003335835344	0.6943482138543801	0.37110737579212366
AGCGAGGTAAAATGATCGAT_GACTCAGTAAAATGATCGAT	25.0	1.080409241734221e-05	1.0	1.0558000905876478e-06	29.0	1.4439584777291811e-05	-0.4976958846637285	0.1469179254330147	0.0010005003335835344	1.2869823686637074	0.33808388392827543
ATCTATGTAAAATGATCGAT_CGCTCTGTAAAATGATCGAT	25.0	1.080409241734221e-05	32.0	3.378560289880473e-05	12.0	5.975000597500059e-06	0.31879027562793777	0.07795232841062466	0.3838850549401489	0.4076689062751695	0.3893914951523189
CTATAGGTAAAATGATCGAT_GAGTGTGTAAAATGATCGAT	25.0	1.080409241734221e-05	5.0	5.279000452938239e-06	31.0	1.543541821020849e-05	-0.11853145373014323	0.10640740779073737	0.0010005003335835344	1.3534412790151327	0.33519745788420974
CGCTATGTAAAATGATCGAT_CACTCTGTAAAATGATCGAT	25.0	1.080409241734221e-05	3.0	3.1674002717629435e-06	28.0	1.3941668060833472e-05	-0.23887589537970963	0.11757947076937934	0.0010005003335835344	1.2520133656257384	0.33979571007146875
GCTATCGTAAAATGATCGAT_GTGACAGTAAAATGATCGAT	25.0	1.080409241734221e-05	3.0	3.1674002717629435e-06	22.0	1.0954167762083443e-05	-0.23887589537970963	0.11757947076937934	0.0010005003335835344	1.0116919202418524	0.35247660475468773
TCTCGCGTAAAATGATCGAT_GAGAGTGTAAAATGATCGAT	25.0	1.080409241734221e-05	2.0	2.1116001811752955e-06	19.0	9.460417612708428e-06	-0.33439865260539525	0.12785349544608818	0.0010005003335835344	0.8655994574343974	0.36092163939180255
TGAGAGGTAAAATGATCGAT_CTCACAGTAAAATGATCGAT	25.0	1.080409241734221e-05	1.0	1.0558000905876478e-06	29.0	1.4439584777291811e-05	-0.4976958846637285	0.1469179254330147	0.0010005003335835344	1.2869823686637074	0.33808388392827543
CTATAGGTAAAATGATCGAT_GACTGAGTAAAATGATCGAT	25.0	1.080409241734221e-05	13.0	1.3725401177639421e-05	36.0	1.7925001792500178e-05	0.10657567870743072	0.08958508514706677	0.11269364713875221	1.5024517946533629	0.32803300809103964
TCTCGCGTAAAATGATCGAT_CACACTGTAAAATGATCGAT	25.0	1.080409241734221e-05	2.0	2.1116001811752955e-06	16.0	7.966667463333413e-06	-0.33439865260539525	0.12785349544608818	0.0010005003335835344	0.6943482138543801	0.37110737579212366
ATAGATGTAAAATGATCGAT_CTCGCTGTAAAATGATCGAT	25.0	1.080409241734221e-05	3.0	3.1674002717629435e-06	20.0	9.958334329166767e-06	-0.23887589537970963	0.11757947076937934	0.0010005003335835344	0.9167139603061197	0.3578816899895646
GAGAGCGTAAAATGATCGAT_TCAGTCGTAAAATGATCGAT	25.0	1.080409241734221e-05	3.0	3.1674002717629435e-06	26.0	1.2945834627916796e-05	-0.23887589537970963	0.11757947076937934	0.0010005003335835344	1.178163709433869	0.34358793711832
CTCGATGTAAAATGATCGAT_GACTCAGTAAAATGATCGAT	25.0	1.080409241734221e-05	5.0	5.279000452938239e-06	15.0	7.468750746875075e-06	-0.11853145373014323	0.10640740779073737	0.0010005003335835344	0.6300346527269092	0.37494172737094617
GATATAGTAAAATGATCGAT_CTATCTGTAAAATGATCGAT	25.0	1.080409241734221e-05	3.0	3.1674002717629435e-06	19.0	9.460417612708428e-06	-0.23887589537970963	0.11757947076937934	0.0010005003335835344	0.8655994574343974	0.36092163939180255
ATATATGTAAAATGATCGAT_TCTGAGGTAAAATGATCGAT	25.0	1.080409241734221e-05	2.0	2.1116001811752955e-06	17.0	8.464584179791752e-06	-0.33439865260539525	0.12785349544608818	0.0010005003335835344	0.754761518223564	0.36738406637093546
AGATCTGTAAAATGATCGAT_GAGACTGTAAAATGATCGAT	25.0	1.080409241734221e-05	2.0	2.1116001811752955e-06	27.0	1.3443751344375135e-05	-0.33439865260539525	0.12785349544608818	0.0010005003335835344	1.2157724870741524	0.3416165723998756
ATATAGGTAAAATGATCGAT_TCTCTGGTAAAATGATCGAT	25.0	1.080409241734221e-05	4.0	4.223200362350591e-06	21.0	1.0456251045625104e-05	-0.17110142054706198	0.11105869112817861	0.0010005003335835344	0.9653340580465277	0.3550463229408067
CTAGCGGTAAAATGATCGAT_CTGTGTGTAAAATGATCGAT	25.0	1.080409241734221e-05	4.0	4.223200362350591e-06	24.0	1.1950001195000119e-05	-0.17110142054706198	0.11105869112817861	0.0010005003335835344	1.0984000042538715	0.3477575553155875
TCTATAGTAAAATGATCGAT_CACAGAGTAAAATGATCGAT	25.0	1.080409241734221e-05	2.0	2.1116001811752955e-06	22.0	1.0954167762083443e-05	-0.33439865260539525	0.12785349544608818	0.0010005003335835344	1.0116919202418524	0.35247660475468773
AGATCGGTAAAATGATCGAT_CACTGAGTAAAATGATCGAT	25.0	1.080409241734221e-05	5.0	5.279000452938239e-06	23.0	1.1452084478541782e-05	-0.11853145373014323	0.10640740779073737	0.0010005003335835344	1.0559887386215174	0.35015286394555467
ATATAGGTAAAATGATCGAT_CGCTCTGTAAAATGATCGAT	25.0	1.080409241734221e-05	4.0	4.223200362350591e-06	29.0	1.4439584777291811e-05	-0.17110142054706198	0.11105869112817861	0.0010005003335835344	1.2869823686637074	0.33808388392827543
ATATATGTAAAATGATCGAT_TGTGAGGTAAAATGATCGAT	25.0	1.080409241734221e-05	2.0	2.1116001811752955e-06	26.0	1.2945834627916796e-05	-0.33439865260539525	0.12785349544608818	0.0010005003335835344	1.178163709433869	0.34358793711832
ATCGCGGTAAAATGATCGAT_GTCAGAGTAAAATGATCGAT	25.0	1.080409241734221e-05	2.0	2.1116001811752955e-06	23.0	1.1452084478541782e-05	-0.33439865260539525	0.12785349544608818	0.0010005003335835344	1.0559887386215174	0.35015286394555467
TAGCGCGTAAAATGATCGAT_CTCAGAGTAAAATGATCGAT	25.0	1.080409241734221e-05	10.0	1.0558000905876478e-05	28.0	1.3941668060833472e-05	0.04476577832819	0.09387604044015391	0.04579871027721675	1.2520133656257384	0.33979571007146875
CTATAGGTAAAATGATCGAT_CACACAGTAAAATGATCGAT	25.0	1.080409241734221e-05	4.0	4.223200362350591e-06	26.0	1.2945834627916796e-05	-0.17110142054706198	0.11105869112817861	0.0010005003335835344	1.178163709433869	0.34358793711832
ATAGAGGTAAAATGATCGAT_GAGTGAGTAAAATGATCGAT	25.0	1.080409241734221e-05	2.0	2.1116001811752955e-06	15.0	7.468750746875075e-06	-0.33439865260539525	0.12785349544608818	0.0010005003335835344	0.6300346527269092	0.37494172737094617
TCGAGAGTAAAATGATCGAT_GACACTGTAAAATGATCGAT	25.0	1.080409241734221e-05	2.0	2.1116001811752955e-06	28.0	1.3941668060833472e-05	-0.33439865260539525	0.12785349544608818	0.0010005003335835344	1.2520133656257384	0.33979571007146875
AGAGAGGTAAAATGATCGAT_CAGTCAGTAAAATGATCGAT	25.0	1.080409241734221e-05	4.0	4.223200362350591e-06	28.0	1.3941668060833472e-05	-0.17110142054706198	0.11105869112817861	0.0010005003335835344	1.2520133656257384	0.33979571007146875
GAGATCGTAAAATGATCGAT_TCACTGGTAAAATGATCGAT	25.0	1.080409241734221e-05	4.0	4.223200362350591e-06	48.0	2.3900002390000237e-05	-0.17110142054706198	0.11105869112817861	0.0010005003335835344	1.7891311022325735	0.3162679394129049
TCGCTAGTAAAATGATCGAT_GACAGAGTAAAATGATCGAT	25.0	1.080409241734221e-05	1.0	1.0558000905876478e-06	19.0	9.460417612708428e-06	-0.4976958846637285	0.1469179254330147	0.0010005003335835344	0.8655994574343974	0.36092163939180255
AGCTAGGTAAAATGATCGAT_GTGTCTGTAAAATGATCGAT	25.0	1.080409241734221e-05	5.0	5.279000452938239e-06	23.0	1.1452084478541782e-05	-0.11853145373014323	0.10640740779073737	0.0010005003335835344	1.0559887386215174	0.35015286394555467
TCGCTAGTAAAATGATCGAT_GTGTGAGTAAAATGATCGAT	25.0	1.080409241734221e-05	6.0	6.334800543525887e-06	31.0	1.543541821020849e-05	-0.07557866332137642	0.1028214056455385	0.0010005003335835344	1.3534412790151327	0.33519745788420974
GCGCGCGTAAAATGATCGAT_CACTGAGTAAAATGATCGAT	25.0	1.080409241734221e-05	1.0	1.0558000905876478e-06	22.0	1.0954167762083443e-05	-0.4976958846637285	0.1469179254330147	0.0010005003335835344	1.0116919202418524	0.35247660475468773
GATATAGTAAAATGATCGAT_AGTCTCGTAAAATGATCGAT	25.0	1.080409241734221e-05	2.0	2.1116001811752955e-06	35.0	1.742708507604184e-05	-0.33439865260539525	0.12785349544608818	0.0010005003335835344	1.474379112077478	0.3292847864533931
ATCTCTGTAAAATGATCGAT_GTGTCTGTAAAATGATCGAT	25.0	1.080409241734221e-05	4.0	4.223200362350591e-06	17.0	8.464584179791752e-06	-0.17110142054706198	0.11105869112817861	0.0010005003335835344	0.754761518223564	0.36738406637093546
GAGCGCGTAAAATGATCGAT_GTGTGTGTAAAATGATCGAT	25.0	1.080409241734221e-05	7.0	7.390600634113534e-06	22.0	1.0954167762083443e-05	-0.03926259648638386	0.0999231825019601	0.0010005003335835344	1.0116919202418524	0.35247660475468773
AGCGAGGTAAAATGATCGAT_GACTCTGTAAAATGATCGAT	25.0	1.080409241734221e-05	4.0	4.223200362350591e-06	19.0	9.460417612708428e-06	-0.17110142054706198	0.11105869112817861	0.0010005003335835344	0.8655994574343974	0.36092163939180255
CTATCGGTAAAATGATCGAT_CAGTGAGTAAAATGATCGAT	25.0	1.080409241734221e-05	4.0	4.223200362350591e-06	24.0	1.1950001195000119e-05	-0.17110142054706198	0.11105869112817861	0.0010005003335835344	1.0984000042538715	0.3477575553155875
CGAGAGGTAAAATGATCGAT_CAGACTGTAAAATGATCGAT	25.0	1.080409241734221e-05	6.0	6.334800543525887e-06	26.0	1.2945834627916796e-05	-0.07557866332137642	0.1028214056455385	0.0010005003335835344	1.178163709433869	0.34358793711832
CGAGCTGTAAAATGATCGAT_CACAGAGTAAAATGATCGAT	25.0	1.080409241734221e-05	1.0	1.0558000905876478e-06	59.0	2.937708627104196e-05	-0.4976958846637285	0.1469179254330147	0.0010005003335835344	1.9947483144420564	0.30891874872519204
TCTCGAGTAAAATGATCGAT_GTGAGAGTAAAATGATCGAT	24.0	1.0371928720648523e-05	9.0	9.50220081528883e-06	26.0	1.2945834627916796e-05	0.029561270312461016	0.09615723693720533	0.03000701109396177	1.2188434119378566	0.34598385075329213
CGAGATGTAAAATGATCGAT_GTCACAGTAAAATGATCGAT	24.0	1.0371928720648523e-05	4.0	4.223200362350591e-06	28.0	1.3941668060833472e-05	-0.1614842441389101	0.11147364244809661	0.0010005003335835344	1.2926930681297257	0.34221817460770176
ATAGCTGTAAAATGATCGAT_GTGAGTGTAAAATGATCGAT	24.0	1.0371928720648523e-05	2.0	2.1116001811752955e-06	27.0	1.3443751344375135e-05	-0.32478147619724335	0.12821410368334987	0.0010005003335835344	1.2564521895781402	0.3440262155520902
AGCGCTGTAAAATGATCGAT_CTGAGTGTAAAATGATCGAT	24.0	1.0371928720648523e-05	28.0	2.9562402536454137e-05	26.0	1.2945834627916796e-05	0.2969490440384345	0.08007538199413822	0.3523259062114162	1.2188434119378566	0.34598385075329213
GCTATCGTAAAATGATCGAT_GAGTGTGTAAAATGATCGAT	24.0	1.0371928720648523e-05	1.0	1.0558000905876478e-06	8.0	3.9833337316667065e-06	-0.4880787082555766	0.147231847434863	0.0010005003335835344	0.04429681837966557	0.4205246531416478
TAGCGCGTAAAATGATCGAT_GTCAGTGTAAAATGATCGAT	24.0	1.0371928720648523e-05	8.0	8.446400724701182e-06	22.0	1.0954167762083443e-05	0.001812987919423135	0.0981637066775317	0.0018146333711111851	1.0523716227458402	0.354812501679755
TCGATAGTAAAATGATCGAT_TCTGTCGTAAAATGATCGAT	24.0	1.0371928720648523e-05	5.0	5.279000452938239e-06	32.0	1.5933334926666826e-05	-0.10891427732199134	0.10684042548720117	0.0010005003335835344	1.4257590143370695	0.33614809133584833
GCGCGCGTAAAATGATCGAT_CTCACTGTAAAATGATCGAT	24.0	1.0371928720648523e-05	5.0	5.279000452938239e-06	19.0	9.460417612708428e-06	-0.10891427732199134	0.10684042548720117	0.0010005003335835344	0.9062791599383848	0.3632032271747047
GCGCGCGTAAAATGATCGAT_GTGTGAGTAAAATGATCGAT	24.0	1.0371928720648523e-05	3.0	3.1674002717629435e-06	19.0	9.460417612708428e-06	-0.22925871897155775	0.11797148821621792	0.0010005003335835344	0.9062791599383848	0.3632032271747047
TAGAGAGTAAAATGATCGAT_GAGAGAGTAAAATGATCGAT	24.0	1.0371928720648523e-05	130.0	0.00013725401177639422	10.0	4.979167164583383e-06	0.6586545181075011	0.06825639431295931	1.074860171202225	0.2666625648314052	0.4049389648818652
GAGATCGTAAAATGATCGAT_GAGACAGTAAAATGATCGAT	24.0	1.0371928720648523e-05	15.0	1.5837001358814717e-05	16.0	7.966667463333413e-06	0.14990571196202743	0.08803952534370121	0.16240800854623394	0.7350279163583675	0.37332671859400895
GAGATCGTAAAATGATCGAT_TGAGTCGTAAAATGATCGAT	24.0	1.0371928720648523e-05	1.0	1.0558000905876478e-06	12.0	5.975000597500059e-06	-0.4880787082555766	0.147231847434863	0.0010005003335835344	0.44834860877915705	0.39150720420678364
TCTCGCGTAAAATGATCGAT_CAGTGTGTAAAATGATCGAT	24.0	1.0371928720648523e-05	4.0	4.223200362350591e-06	12.0	5.975000597500059e-06	-0.1614842441389101	0.11147364244809661	0.0010005003335835344	0.44834860877915705	0.39150720420678364
GCGATCGTAAAATGATCGAT_GAGACAGTAAAATGATCGAT	24.0	1.0371928720648523e-05	9.0	9.50220081528883e-06	30.0	1.493750149375015e-05	0.029561270312461016	0.09615723693720533	0.03000701109396177	1.3614454532095988	0.3391360980203785
CGAGCTGTAAAATGATCGAT_CACTGAGTAAAATGATCGAT	24.0	1.0371928720648523e-05	5.0	5.279000452938239e-06	11.0	5.477083881041721e-06	-0.10891427732199134	0.10684042548720117	0.0010005003335835344	0.36164052476713815	0.3979414351631115
AGATATGTAAAATGATCGAT_AGACTCGTAAAATGATCGAT	24.0	1.0371928720648523e-05	10.0	1.0558000905876478e-05	12.0	5.975000597500059e-06	0.054382954736341894	0.09436657805739976	0.05591760662172455	0.44834860877915705	0.39150720420678364
CGCTCTGTAAAATGATCGAT_GTGACTGTAAAATGATCGAT	24.0	1.0371928720648523e-05	1.0	1.0558000905876478e-06	21.0	1.0456251045625104e-05	-0.4880787082555766	0.147231847434863	0.0010005003335835344	1.006013760550515	0.3573654234570565
TATCTAGTAAAATGATCGAT_GACAGAGTAAAATGATCGAT	24.0	1.0371928720648523e-05	2.0	2.1116001811752955e-06	15.0	7.468750746875075e-06	-0.32478147619724335	0.12821410368334987	0.0010005003335835344	0.6707143552308966	0.37713850688144096
AGAGATGTAAAATGATCGAT_GAGACAGTAAAATGATCGAT	24.0	1.0371928720648523e-05	3.0	3.1674002717629435e-06	19.0	9.460417612708428e-06	-0.22925871897155775	0.11797148821621792	0.0010005003335835344	0.9062791599383848	0.3632032271747047
TCTCTAGTAAAATGATCGAT_CAGAGAGTAAAATGATCGAT	24.0	1.0371928720648523e-05	1.0	1.0558000905876478e-06	17.0	8.464584179791752e-06	-0.4880787082555766	0.147231847434863	0.0010005003335835344	0.7954412207275514	0.36962576570376926
CTATATGTAAAATGATCGAT_CTATCTGTAAAATGATCGAT	24.0	1.0371928720648523e-05	4.0	4.223200362350591e-06	11.0	5.477083881041721e-06	-0.1614842441389101	0.11147364244809661	0.0010005003335835344	0.36164052476713815	0.3979414351631115
GCTCTCGTAAAATGATCGAT_GTCACTGTAAAATGATCGAT	24.0	1.0371928720648523e-05	3.0	3.1674002717629435e-06	28.0	1.3941668060833472e-05	-0.22925871897155775	0.11797148821621792	0.0010005003335835344	1.2926930681297257	0.34221817460770176
TCGCGCGTAAAATGATCGAT_GTGTGTGTAAAATGATCGAT	24.0	1.0371928720648523e-05	39.0	4.117620353291826e-05	21.0	1.0456251045625104e-05	0.37501284439960136	0.07656688162004929	0.47002418049627326	1.006013760550515	0.3573654234570565
ATCTCGGTAAAATGATCGAT_GTGAGTGTAAAATGATCGAT	24.0	1.0371928720648523e-05	3.0	3.1674002717629435e-06	16.0	7.966667463333413e-06	-0.22925871897155775	0.11797148821621792	0.0010005003335835344	0.7350279163583675	0.37332671859400895
ATATCGGTAAAATGATCGAT_GTGTGAGTAAAATGATCGAT	24.0	1.0371928720648523e-05	6.0	6.334800543525887e-06	32.0	1.5933334926666826e-05	-0.06596148691322454	0.10326946085104874	0.0010005003335835344	1.4257590143370695	0.33614809133584833
ATATATGTAAAATGATCGAT_AGTCTCGTAAAATGATCGAT	24.0	1.0371928720648523e-05	5.0	5.279000452938239e-06	23.0	1.1452084478541782e-05	-0.10891427732199134	0.10684042548720117	0.0010005003335835344	1.096668441125505	0.3525041596607449
AGATATGTAAAATGATCGAT_TGTCTCGTAAAATGATCGAT	24.0	1.0371928720648523e-05	3.0	3.1674002717629435e-06	24.0	1.1950001195000119e-05	-0.22925871897155775	0.11797148821621792	0.0010005003335835344	1.139079706757859	0.3501249373122795
TCTAGAGTAAAATGATCGAT_CACACAGTAAAATGATCGAT	24.0	1.0371928720648523e-05	7.0	7.390600634113534e-06	25.0	1.2447917911458458e-05	-0.029645420078231996	0.10038417448413839	0.0010005003335835344	1.1797594092618466	0.3480705577781013
GCGCGAGTAAAATGATCGAT_GTGTGTGTAAAATGATCGAT	24.0	1.0371928720648523e-05	2.0	2.1116001811752955e-06	22.0	1.0954167762083443e-05	-0.32478147619724335	0.12821410368334987	0.0010005003335835344	1.0523716227458402	0.354812501679755
GAGCTAGTAAAATGATCGAT_CACACAGTAAAATGATCGAT	24.0	1.0371928720648523e-05	1.0	1.0558000905876478e-06	32.0	1.5933334926666826e-05	-0.4880787082555766	0.147231847434863	0.0010005003335835344	1.4257590143370695	0.33614809133584833
TCGAGAGTAAAATGATCGAT_GACTCAGTAAAATGATCGAT	24.0	1.0371928720648523e-05	6.0	6.334800543525887e-06	10.0	4.979167164583383e-06	-0.06596148691322454	0.10326946085104874	0.0010005003335835344	0.2666625648314052	0.4049389648818652
TATATAGTAAAATGATCGAT_GACACAGTAAAATGATCGAT	24.0	1.0371928720648523e-05	28.0	2.9562402536454137e-05	17.0	8.464584179791752e-06	0.2969490440384345	0.08007538199413822	0.3523259062114162	0.7954412207275514	0.36962576570376926
GCGCTCGTAAAATGATCGAT_CAGTCTGTAAAATGATCGAT	24.0	1.0371928720648523e-05	4.0	4.223200362350591e-06	16.0	7.966667463333413e-06	-0.1614842441389101	0.11147364244809661	0.0010005003335835344	0.7350279163583675	0.37332671859400895
TCTCTCGTAAAATGATCGAT_CACAGAGTAAAATGATCGAT	24.0	1.0371928720648523e-05	3.0	3.1674002717629435e-06	33.0	1.6431251643125163e-05	-0.22925871897155775	0.11797148821621792	0.0010005003335835344	1.4564234131453317	0.33445222949202047
CTATAGGTAAAATGATCGAT_AGTGAGGTAAAATGATCGAT	24.0	1.0371928720648523e-05	6.0	6.334800543525887e-06	19.0	9.460417612708428e-06	-0.06596148691322454	0.10326946085104874	0.0010005003335835344	0.9062791599383848	0.3632032271747047
GCGCTCGTAAAATGATCGAT_GTCACTGTAAAATGATCGAT	24.0	1.0371928720648523e-05	2.0	2.1116001811752955e-06	16.0	7.966667463333413e-06	-0.32478147619724335	0.12821410368334987	0.0010005003335835344	0.7350279163583675	0.37332671859400895
GAGCTCGTAAAATGATCGAT_GACTGAGTAAAATGATCGAT	23.0	9.939765023954834e-06	1.0	1.0558000905876478e-06	28.0	1.3941668060833472e-05	-0.4780521692650479	0.14757944874402437	0.0010005003335835344	1.33510433376208	0.3448866481333536
TATAGAGTAAAATGATCGAT_GAGAGAGTAAAATGATCGAT	23.0	9.939765023954834e-06	49.0	5.173420443879474e-05	15.0	7.468750746875075e-06	0.4388144070896413	0.07520134485933205	0.5777036030178608	0.7131256208632506	0.37956155548421255
AGATATGTAAAATGATCGAT_ACTCTCGTAAAATGATCGAT	23.0	9.939765023954834e-06	3.0	3.1674002717629435e-06	19.0	9.460417612708428e-06	-0.21923217998102912	0.11840502026711783	0.0010005003335835344	0.9486904255707388	0.3657186148652436
ATCGCTGTAAAATGATCGAT_CAGAGTGTAAAATGATCGAT	23.0	9.939765023954834e-06	5.0	5.279000452938239e-06	25.0	1.2447917911458458e-05	-0.0988877383314627	0.10731893267636204	0.0010005003335835344	1.2221706748942007	0.35069450269542407
ATCGCGGTAAAATGATCGAT_CAGTGAGTAAAATGATCGAT	23.0	9.939765023954834e-06	1.0	1.0558000905876478e-06	14.0	6.970834030416736e-06	-0.4780521692650479	0.14757944874402437	0.0010005003335835344	0.6443732357833779	0.3838646396623683
CTATCTGTAAAATGATCGAT_CAGTCTGTAAAATGATCGAT	23.0	9.939765023954834e-06	2.0	2.1116001811752955e-06	3.0	1.4937501493750148e-06	-0.31475493720671466	0.12861311432288752	0.0010005003335835344	-0.8907023215458928	0.508640664446194
GCGCGCGTAAAATGATCGAT_GACTGTGTAAAATGATCGAT	23.0	9.939765023954834e-06	4.0	4.223200362350591e-06	23.0	1.1452084478541782e-05	-0.15145770514838144	0.11193234453522996	0.0010005003335835344	1.1390797067578593	0.3550953443893065
AGATCGGTAAAATGATCGAT_CTCACAGTAAAATGATCGAT	23.0	9.939765023954834e-06	12.0	1.2669601087051774e-05	39.0	1.9418751941875193e-05	0.10736228413563739	0.09187565602117835	0.11357447374241997	1.6653064679697023	0.32989863525277174
CGCGAGGTAAAATGATCGAT_CAGTGTGTAAAATGATCGAT	23.0	9.939765023954834e-06	2.0	2.1116001811752955e-06	15.0	7.468750746875075e-06	-0.31475493720671466	0.12861311432288752	0.0010005003335835344	0.7131256208632506	0.37956155548421255
AGCGCGGTAAAATGATCGAT_CTCTCTGTAAAATGATCGAT	23.0	9.939765023954834e-06	3.0	3.1674002717629435e-06	17.0	8.464584179791752e-06	-0.21923217998102912	0.11840502026711783	0.0010005003335835344	0.8378524863599055	0.3720977394461432
ATCTCGGTAAAATGATCGAT_CTGACTGTAAAATGATCGAT	23.0	9.939765023954834e-06	2.0	2.1116001811752955e-06	8.0	3.9833337316667065e-06	-0.31475493720671466	0.12861311432288752	0.0010005003335835344	0.08670808401201965	0.4226990713601526
ATCTAGGTAAAATGATCGAT_CAGAGTGTAAAATGATCGAT	23.0	9.939765023954834e-06	6.0	6.334800543525887e-06	23.0	1.1452084478541782e-05	-0.05593494792269585	0.1037644367641131	0.0010005003335835344	1.1390797067578593	0.3550953443893065
TAGAGAGTAAAATGATCGAT_TGTGTGGTAAAATGATCGAT	23.0	9.939765023954834e-06	2.0	2.1116001811752955e-06	13.0	6.472917313958398e-06	-0.31475493720671466	0.12861311432288752	0.0010005003335835344	0.5705235795915088	0.38859977476912744
TCGCTAGTAAAATGATCGAT_CTGTGAGTAAAATGATCGAT	23.0	9.939765023954834e-06	9.0	9.50220081528883e-06	25.0	1.2447917911458458e-05	0.03958780930298968	0.09668862915516581	0.040392721361777156	1.2221706748942007	0.35069450269542407
AGCTCTGTAAAATGATCGAT_CTGTCTGTAAAATGATCGAT	23.0	9.939765023954834e-06	2.0	2.1116001811752955e-06	26.0	1.2945834627916796e-05	-0.31475493720671466	0.12861311432288752	0.0010005003335835344	1.261254677570211	0.34862350180518326
ATCGAGGTAAAATGATCGAT_CAGACAGTAAAATGATCGAT	23.0	9.939765023954834e-06	1.0	1.0558000905876478e-06	19.0	9.460417612708428e-06	-0.4780521692650479	0.14757944874402437	0.0010005003335835344	0.9486904255707388	0.3657186148652436
GATCGCGTAAAATGATCGAT_GAGACTGTAAAATGATCGAT	23.0	9.939765023954834e-06	5.0	5.279000452938239e-06	7.0	3.485417015208368e-06	-0.0988877383314627	0.10731893267636204	0.0010005003335835344	-0.046357862195323986	0.4327205963685399
GCTATAGTAAAATGATCGAT_GACTGAGTAAAATGATCGAT	23.0	9.939765023954834e-06	95.0	0.00010030100860582654	19.0	9.460417612708428e-06	0.594787066598313	0.07063542807986481	0.9033425885540955	0.9486904255707388	0.3657186148652436
GCTATAGTAAAATGATCGAT_CAGACAGTAAAATGATCGAT	23.0	9.939765023954834e-06	3.0	3.1674002717629435e-06	18.0	8.962500896250089e-06	-0.21923217998102912	0.11840502026711783	0.0010005003335835344	0.8948116648110026	0.36913311827994594
TAGATCGTAAAATGATCGAT_GACAGTGTAAAATGATCGAT	23.0	9.939765023954834e-06	3.0	3.1674002717629435e-06	12.0	5.975000597500059e-06	-0.21923217998102912	0.11840502026711783	0.0010005003335835344	0.49075987441151114	0.3938418616331235
AGATATGTAAAATGATCGAT_ATCTCTGTAAAATGATCGAT	23.0	9.939765023954834e-06	3.0	3.1674002717629435e-06	23.0	1.1452084478541782e-05	-0.21923217998102912	0.11840502026711783	0.0010005003335835344	1.1390797067578593	0.3550953443893065
CGATAGGTAAAATGATCGAT_CACTCAGTAAAATGATCGAT	23.0	9.939765023954834e-06	2.0	2.1116001811752955e-06	13.0	6.472917313958398e-06	-0.31475493720671466	0.12861311432288752	0.0010005003335835344	0.5705235795915088	0.38859977476912744
TCTAGCGTAAAATGATCGAT_CACTGAGTAAAATGATCGAT	23.0	9.939765023954834e-06	6.0	6.334800543525887e-06	18.0	8.962500896250089e-06	-0.05593494792269585	0.1037644367641131	0.0010005003335835344	0.8948116648110026	0.36913311827994594
CGAGATGTAAAATGATCGAT_CACTCAGTAAAATGATCGAT	23.0	9.939765023954834e-06	2.0	2.1116001811752955e-06	23.0	1.1452084478541782e-05	-0.31475493720671466	0.12861311432288752	0.0010005003335835344	1.1390797067578593	0.3550953443893065
GCTCTAGTAAAATGATCGAT_GAGTGAGTAAAATGATCGAT	23.0	9.939765023954834e-06	1.0	1.0558000905876478e-06	17.0	8.464584179791752e-06	-0.4780521692650479	0.14757944874402437	0.0010005003335835344	0.8378524863599055	0.3720977394461432
ATATCGGTAAAATGATCGAT_GAGACAGTAAAATGATCGAT	23.0	9.939765023954834e-06	10.0	1.0558000905876478e-05	21.0	1.0456251045625104e-05	0.06440949372687055	0.09490799674827544	0.06657739153059779	1.0484250261828694	0.35992161217614266
TGACAGGTAAAATGATCGAT_GTGTCTGTAAAATGATCGAT	23.0	9.939765023954834e-06	4.0	4.223200362350591e-06	29.0	1.4439584777291811e-05	-0.15145770514838144	0.11193234453522996	0.0010005003335835344	1.370073336800049	0.3432002156900744
CTCGAGGTAAAATGATCGAT_CTGTCTGTAAAATGATCGAT	23.0	9.939765023954834e-06	10.0	1.0558000905876478e-05	12.0	5.975000597500059e-06	0.06440949372687055	0.09490799674827544	0.06657739153059779	0.49075987441151114	0.3938418616331235
TCGCTAGTAAAATGATCGAT_GACACTGTAAAATGATCGAT	23.0	9.939765023954834e-06	2.0	2.1116001811752955e-06	19.0	9.460417612708428e-06	-0.31475493720671466	0.12861311432288752	0.0010005003335835344	0.9486904255707388	0.3657186148652436
TCTCGCGTAAAATGATCGAT_CTCAGAGTAAAATGATCGAT	23.0	9.939765023954834e-06	1.0	1.0558000905876478e-06	16.0	7.966667463333413e-06	-0.4780521692650479	0.14757944874402437	0.0010005003335835344	0.7774391819907216	0.37577434697568507
CTCTGAGTAAAATGATCGAT_GTCACAGTAAAATGATCGAT	23.0	9.939765023954834e-06	5.0	5.279000452938239e-06	11.0	5.477083881041721e-06	-0.0988877383314627	0.10731893267636204	0.0010005003335835344	0.40405179039949235	0.40023856242060074
GCTATCGTAAAATGATCGAT_GTGAGAGTAAAATGATCGAT	23.0	9.939765023954834e-06	2.0	2.1116001811752955e-06	19.0	9.460417612708428e-06	-0.31475493720671466	0.12861311432288752	0.0010005003335835344	0.9486904255707388	0.3657186148652436
CTAGATGTAAAATGATCGAT_GTCACAGTAAAATGATCGAT	23.0	9.939765023954834e-06	2.0	2.1116001811752955e-06	12.0	5.975000597500059e-06	-0.31475493720671466	0.12861311432288752	0.0010005003335835344	0.49075987441151114	0.3938418616331235
TATCTCGTAAAATGATCGAT_CACTCAGTAAAATGATCGAT	23.0	9.939765023954834e-06	1.0	1.0558000905876478e-06	9.0	4.4812504481250445e-06	-0.4780521692650479	0.14757944874402437	0.0010005003335835344	0.2040805668323006	0.4147758941299465
CTAGAGGTAAAATGATCGAT_CTCAGTGTAAAATGATCGAT	23.0	9.939765023954834e-06	15.0	1.5837001358814717e-05	32.0	1.5933334926666826e-05	0.1599322509525561	0.08861960739729977	0.17427273676919725	1.4681702799694236	0.3388643686455779
GATCGCGTAAAATGATCGAT_GTGAGTGTAAAATGATCGAT	23.0	9.939765023954834e-06	3.0	3.1674002717629435e-06	19.0	9.460417612708428e-06	-0.21923217998102912	0.11840502026711783	0.0010005003335835344	0.9486904255707388	0.3657186148652436
AGCGATGTAAAATGATCGAT_TCAGTCGTAAAATGATCGAT	23.0	9.939765023954834e-06	3.0	3.1674002717629435e-06	23.0	1.1452084478541782e-05	-0.21923217998102912	0.11840502026711783	0.0010005003335835344	1.1390797067578593	0.3550953443893065
TAGCGCGTAAAATGATCGAT_GAGACTGTAAAATGATCGAT	23.0	9.939765023954834e-06	2.0	2.1116001811752955e-06	19.0	9.460417612708428e-06	-0.31475493720671466	0.12861311432288752	0.0010005003335835344	0.9486904255707388	0.3657186148652436
TCGATAGTAAAATGATCGAT_TGACTCGTAAAATGATCGAT	23.0	9.939765023954834e-06	3.0	3.1674002717629435e-06	17.0	8.464584179791752e-06	-0.21923217998102912	0.11840502026711783	0.0010005003335835344	0.8378524863599055	0.3720977394461432
GAGCGAGTAAAATGATCGAT_GAGAGAGTAAAATGATCGAT	23.0	9.939765023954834e-06	521.0	0.0005500718471961645	9.0	4.4812504481250445e-06	0.9957281401951897	0.06640183844574671	5.298317366548035	0.2040805668323006	0.4147758941299465
TAGATCGTAAAATGATCGAT_GACTCAGTAAAATGATCGAT	23.0	9.939765023954834e-06	10.0	1.0558000905876478e-05	25.0	1.2447917911458458e-05	0.06440949372687055	0.09490799674827544	0.06657739153059779	1.2221706748942007	0.35069450269542407
GATCTAGTAAAATGATCGAT_TCACTCGTAAAATGATCGAT	23.0	9.939765023954834e-06	3.0	3.1674002717629435e-06	10.0	4.979167164583383e-06	-0.21923217998102912	0.11840502026711783	0.0010005003335835344	0.30907383046375925	0.4071966187340322
GATAGAGTAAAATGATCGAT_TCAGAGGTAAAATGATCGAT	23.0	9.939765023954834e-06	3.0	3.1674002717629435e-06	20.0	9.958334329166767e-06	-0.21923217998102912	0.11840502026711783	0.0010005003335835344	0.9998049284424613	0.36271887117638757
GCGCGAGTAAAATGATCGAT_CTGTCAGTAAAATGATCGAT	23.0	9.939765023954834e-06	3.0	3.1674002717629435e-06	13.0	6.472917313958398e-06	-0.21923217998102912	0.11840502026711783	0.0010005003335835344	0.5705235795915088	0.38859977476912744
TCGAGAGTAAAATGATCGAT_GTGTCAGTAAAATGATCGAT	22.0	9.507601327261145e-06	1.0	1.0558000905876478e-06	12.0	5.975000597500059e-06	-0.4675798626734414	0.1479380587226953	0.0010005003335835344	0.535056692791176	0.396241760262015
TCGCTAGTAAAATGATCGAT_CACTGAGTAAAATGATCGAT	22.0	9.507601327261145e-06	2.0	2.1116001811752955e-06	18.0	8.962500896250089e-06	-0.3042826306151082	0.12902445001968293	0.0010005003335835344	0.9391084831906674	0.371692587512816
TCGATCGTAAAATGATCGAT_CTGAGAGTAAAATGATCGAT	22.0	9.507601327261145e-06	1.0	1.0558000905876478e-06	16.0	7.966667463333413e-06	-0.4675798626734414	0.1479380587226953	0.0010005003335835344	0.8217360003703865	0.37828888490926915
CGAGATGTAAAATGATCGAT_CTGACTGTAAAATGATCGAT	22.0	9.507601327261145e-06	4.0	4.223200362350591e-06	14.0	6.970834030416736e-06	-0.1409853985567749	0.11240473869104872	0.0010005003335835344	0.6886700541630427	0.38632652275505963
TCTCGCGTAAAATGATCGAT_CAGTCTGTAAAATGATCGAT	22.0	9.507601327261145e-06	8.0	8.446400724701182e-06	14.0	6.970834030416736e-06	0.02231183350155833	0.0992197844597001	0.022564507951304918	0.6886700541630427	0.38632652275505963
GCTATCGTAAAATGATCGAT_GTGAGTGTAAAATGATCGAT	22.0	9.507601327261145e-06	4.0	4.223200362350591e-06	18.0	8.962500896250089e-06	-0.1409853985567749	0.11240473869104872	0.0010005003335835344	0.9391084831906674	0.371692587512816
TCTATAGTAAAATGATCGAT_GAGTCAGTAAAATGATCGAT	22.0	9.507601327261145e-06	6.0	6.334800543525887e-06	19.0	9.460417612708428e-06	-0.04546264133108932	0.10427384074648421	0.0010005003335835344	0.9929872439504036	0.36830181354406627
GAGATAGTAAAATGATCGAT_GTGACAGTAAAATGATCGAT	22.0	9.507601327261145e-06	19.0	2.006020172116531e-05	20.0	9.958334329166767e-06	0.22609494225633434	0.08597402550265014	0.256306077330173	1.044101746822126	0.3653232816402051
CTCTAGGTAAAATGATCGAT_CTGTGAGTAAAATGATCGAT	22.0	9.507601327261145e-06	2.0	2.1116001811752955e-06	10.0	4.979167164583383e-06	-0.3042826306151082	0.12902445001968293	0.0010005003335835344	0.35337064884342406	0.409518261997343
GCGCTAGTAAAATGATCGAT_GTCAGTGTAAAATGATCGAT	22.0	9.507601327261145e-06	8.0	8.446400724701182e-06	29.0	1.4439584777291811e-05	0.02231183350155833	0.0992197844597001	0.022564507951304918	1.4143701551797139	0.34595159871087366
TCTCGCGTAAAATGATCGAT_GAGACTGTAAAATGATCGAT	22.0	9.507601327261145e-06	3.0	3.1674002717629435e-06	28.0	1.3941668060833472e-05	-0.20875987338942253	0.11885169057066923	0.0010005003335835344	1.3794011521417449	0.3476246836194971
CGCTATGTAAAATGATCGAT_GTCTGAGTAAAATGATCGAT	22.0	9.507601327261145e-06	4.0	4.223200362350591e-06	8.0	3.9833337316667065e-06	-0.1409853985567749	0.11240473869104872	0.0010005003335835344	0.13100490239168455	0.42493602521983376
GATCGAGTAAAATGATCGAT_GTGACAGTAAAATGATCGAT	22.0	9.507601327261145e-06	1.0	1.0558000905876478e-06	10.0	4.979167164583383e-06	-0.4675798626734414	0.1479380587226953	0.0010005003335835344	0.35337064884342406	0.409518261997343
TATCTAGTAAAATGATCGAT_ACTGTGGTAAAATGATCGAT	22.0	9.507601327261145e-06	2.0	2.1116001811752955e-06	23.0	1.1452084478541782e-05	-0.3042826306151082	0.12902445001968293	0.0010005003335835344	1.1833765251375241	0.3577552574146967
AGCTATGTAAAATGATCGAT_CTCACAGTAAAATGATCGAT	22.0	9.507601327261145e-06	6.0	6.334800543525887e-06	34.0	1.6929168359583504e-05	-0.04546264133108932	0.10427384074648421	0.0010005003335835344	1.5728804027182723	0.3386252085257463
CGCTATGTAAAATGATCGAT_CTCTCAGTAAAATGATCGAT	22.0	9.507601327261145e-06	3.0	3.1674002717629435e-06	10.0	4.979167164583383e-06	-0.20875987338942253	0.11885169057066923	0.0010005003335835344	0.35337064884342406	0.409518261997343
TCTCGCGTAAAATGATCGAT_GTCAGAGTAAAATGATCGAT	22.0	9.507601327261145e-06	6.0	6.334800543525887e-06	17.0	8.464584179791752e-06	-0.04546264133108932	0.10427384074648421	0.0010005003335835344	0.8821493047395704	0.37463695533386143
GCGATCGTAAAATGATCGAT_CTGAGAGTAAAATGATCGAT	22.0	9.507601327261145e-06	1.0	1.0558000905876478e-06	22.0	1.0954167762083443e-05	-0.4675798626734414	0.1479380587226953	0.0010005003335835344	1.1390797067578593	0.36002993344717066
CTATCTGTAAAATGATCGAT_CACAGTGTAAAATGATCGAT	22.0	9.507601327261145e-06	36.0	3.800880326115532e-05	18.0	8.962500896250089e-06	0.37665458001126273	0.07867255573903231	0.47265446763334196	0.9391084831906674	0.371692587512816
TCTATCGTAAAATGATCGAT_CAGTGAGTAAAATGATCGAT	22.0	9.507601327261145e-06	8.0	8.446400724701182e-06	8.0	3.9833337316667065e-06	0.02231183350155833	0.0992197844597001	0.022564507951304918	0.13100490239168455	0.42493602521983376
GCTATAGTAAAATGATCGAT_GTGAGTGTAAAATGATCGAT	22.0	9.507601327261145e-06	46.0	4.8566804167031795e-05	37.0	1.842291850895852e-05	0.4344025158533817	0.07643190484471436	0.5698726125238497	1.6571430515653076	0.334997148680916
CTCTAGGTAAAATGATCGAT_GACTCAGTAAAATGATCGAT	22.0	9.507601327261145e-06	266.0	0.0002808428240963143	19.0	9.460417612708428e-06	0.8478254624920122	0.06772599049416692	1.8827271438182815	0.9929872439504036	0.36830181354406627
GCGAGCGTAAAATGATCGAT_CACACAGTAAAATGATCGAT	22.0	9.507601327261145e-06	11.0	1.1613800996464125e-05	27.0	1.3443751344375135e-05	0.09733574514510869	0.09379053632410482	0.1024046054958478	1.3431602735901589	0.3494047489900806
CTATCTGTAAAATGATCGAT_GACTCTGTAAAATGATCGAT	22.0	9.507601327261145e-06	3.0	3.1674002717629435e-06	17.0	8.464584179791752e-06	-0.20875987338942253	0.11885169057066923	0.0010005003335835344	0.8821493047395704	0.37463695533386143
CGATCTGTAAAATGATCGAT_GACACTGTAAAATGATCGAT	22.0	9.507601327261145e-06	2.0	2.1116001811752955e-06	27.0	1.3443751344375135e-05	-0.3042826306151082	0.12902445001968293	0.0010005003335835344	1.3431602735901589	0.3494047489900806
ATAGCGGTAAAATGATCGAT_GAGTCTGTAAAATGATCGAT	22.0	9.507601327261145e-06	4.0	4.223200362350591e-06	21.0	1.0456251045625104e-05	-0.1409853985567749	0.11240473869104872	0.0010005003335835344	1.0927218445625342	0.3625461177731315
CGCTCTGTAAAATGATCGAT_CTCACTGTAAAATGATCGAT	22.0	9.507601327261145e-06	1.0	1.0558000905876478e-06	25.0	1.2447917911458458e-05	-0.4675798626734414	0.1479380587226953	0.0010005003335835344	1.2664674932738655	0.3533875419729544
TATAGAGTAAAATGATCGAT_TGTCACGTAAAATGATCGAT	22.0	9.507601327261145e-06	7.0	7.390600634113534e-06	17.0	8.464584179791752e-06	-0.009146574496096785	0.10141713270655409	0.0010005003335835344	0.8821493047395704	0.37463695533386143
GATAGAGTAAAATGATCGAT_TCAGTGGTAAAATGATCGAT	22.0	9.507601327261145e-06	3.0	3.1674002717629435e-06	12.0	5.975000597500059e-06	-0.20875987338942253	0.11885169057066923	0.0010005003335835344	0.535056692791176	0.396241760262015
CTCTATGTAAAATGATCGAT_CTGTGAGTAAAATGATCGAT	22.0	9.507601327261145e-06	3.0	3.1674002717629435e-06	29.0	1.4439584777291811e-05	-0.20875987338942253	0.11885169057066923	0.0010005003335835344	1.4143701551797139	0.34595159871087366
TATCGAGTAAAATGATCGAT_GAGACAGTAAAATGATCGAT	22.0	9.507601327261145e-06	8.0	8.446400724701182e-06	8.0	3.9833337316667065e-06	0.02231183350155833	0.0992197844597001	0.022564507951304918	0.13100490239168455	0.42493602521983376
TCTCGCGTAAAATGATCGAT_CTGAGTGTAAAATGATCGAT	22.0	9.507601327261145e-06	16.0	1.6892801449402364e-05	15.0	7.468750746875075e-06	0.18560906555989157	0.08835438218476999	0.2053147648292345	0.7574224392429155	0.38205116804230643
ATCTCTGTAAAATGATCGAT_CTGTGAGTAAAATGATCGAT	22.0	9.507601327261145e-06	4.0	4.223200362350591e-06	16.0	7.966667463333413e-06	-0.1409853985567749	0.11240473869104872	0.0010005003335835344	0.8217360003703865	0.37828888490926915
CGATAGGTAAAATGATCGAT_CACTGTGTAAAATGATCGAT	22.0	9.507601327261145e-06	7.0	7.390600634113534e-06	14.0	6.970834030416736e-06	-0.009146574496096785	0.10141713270655409	0.0010005003335835344	0.6886700541630427	0.38632652275505963
ATCTCGGTAAAATGATCGAT_CTGAGTGTAAAATGATCGAT	22.0	9.507601327261145e-06	7.0	7.390600634113534e-06	17.0	8.464584179791752e-06	-0.009146574496096785	0.10141713270655409	0.0010005003335835344	0.8821493047395704	0.37463695533386143
CTAGAGGTAAAATGATCGAT_CAGAGTGTAAAATGATCGAT	22.0	9.507601327261145e-06	3.0	3.1674002717629435e-06	13.0	6.472917313958398e-06	-0.20875987338942253	0.11885169057066923	0.0010005003335835344	0.6148203979711738	0.3910318472343555
ATAGCTGTAAAATGATCGAT_CTCACAGTAAAATGATCGAT	22.0	9.507601327261145e-06	8.0	8.446400724701182e-06	16.0	7.966667463333413e-06	0.02231183350155833	0.0992197844597001	0.022564507951304918	0.8217360003703865	0.37828888490926915
GAGCGCGTAAAATGATCGAT_CAGTGTGTAAAATGATCGAT	22.0	9.507601327261145e-06	9.0	9.50220081528883e-06	6.0	2.9875002987500297e-06	0.05006011589459622	0.09723510957958914	0.05135657627885586	-0.15567440518752595	0.44763667693444076
GCTCTCGTAAAATGATCGAT_GAGAGTGTAAAATGATCGAT	22.0	9.507601327261145e-06	4.0	4.223200362350591e-06	16.0	7.966667463333413e-06	-0.1409853985567749	0.11240473869104872	0.0010005003335835344	0.8217360003703865	0.37828888490926915
ATCTATGTAAAATGATCGAT_ACACACGTAAAATGATCGAT	22.0	9.507601327261145e-06	4.0	4.223200362350591e-06	21.0	1.0456251045625104e-05	-0.1409853985567749	0.11240473869104872	0.0010005003335835344	1.0927218445625342	0.3625461177731315
GATCTAGTAAAATGATCGAT_CAGTGAGTAAAATGATCGAT	22.0	9.507601327261145e-06	3.0	3.1674002717629435e-06	21.0	1.0456251045625104e-05	-0.20875987338942253	0.11885169057066923	0.0010005003335835344	1.0927218445625342	0.3625461177731315
CTAGATGTAAAATGATCGAT_GTGACTGTAAAATGATCGAT	21.0	9.075437630567456e-06	9.0	9.50220081528883e-06	26.0	1.2945834627916796e-05	0.061019678310116184	0.09787351272335298	0.0629607566602586	1.3519093581452006	0.3544898661447192
TATATAGTAAAATGATCGAT_CGCTCTGTAAAATGATCGAT	21.0	9.075437630567456e-06	3.0	3.1674002717629435e-06	19.0	9.460417612708428e-06	-0.1978003109739026	0.1193745463210635	0.0010005003335835344	1.0393451061457288	0.37131499356657377
CTCTCTGTAAAATGATCGAT_GTCACTGTAAAATGATCGAT	21.0	9.075437630567456e-06	3.0	3.1674002717629435e-06	23.0	1.1452084478541782e-05	-0.1978003109739026	0.1193745463210635	0.0010005003335835344	1.229734387332849	0.36085651275174807
TCGAGAGTAAAATGATCGAT_GTGACAGTAAAATGATCGAT	21.0	9.075437630567456e-06	1.0	1.0558000905876478e-06	16.0	7.966667463333413e-06	-0.45662030025792144	0.14835844154106392	0.0010005003335835344	0.8680938625657114	0.381223135490745
ATAGCTGTAAAATGATCGAT_GACAGAGTAAAATGATCGAT	21.0	9.075437630567456e-06	1.0	1.0558000905876478e-06	20.0	9.958334329166767e-06	-0.45662030025792144	0.14835844154106392	0.0010005003335835344	1.0904596090174512	0.368360826766182
GCTCTCGTAAAATGATCGAT_CAGAGTGTAAAATGATCGAT	21.0	9.075437630567456e-06	17.0	1.794860153999001e-05	9.0	4.4812504481250445e-06	0.21085106785954935	0.08823462096170996	0.23680021531502501	0.2947352474072903	0.41971866951529446
CGATCTGTAAAATGATCGAT_GTCTCTGTAAAATGATCGAT	21.0	9.075437630567456e-06	2.0	2.1116001811752955e-06	18.0	8.962500896250089e-06	-0.29332306819958825	0.12950624178291673	0.0010005003335835344	0.9854663453859923	0.37467849978277223
TATCGAGTAAAATGATCGAT_GACAGAGTAAAATGATCGAT	21.0	9.075437630567456e-06	3.0	3.1674002717629435e-06	22.0	1.0954167762083443e-05	-0.1978003109739026	0.1193745463210635	0.0010005003335835344	1.1854375689531842	0.36311176181097565
TCGCGCGTAAAATGATCGAT_CACAGTGTAAAATGATCGAT	21.0	9.075437630567456e-06	2.0	2.1116001811752955e-06	16.0	7.966667463333413e-06	-0.29332306819958825	0.12950624178291673	0.0010005003335835344	0.8680938625657114	0.381223135490745
TAGATAGTAAAATGATCGAT_CGCTCTGTAAAATGATCGAT	21.0	9.075437630567456e-06	8.0	8.446400724701182e-06	14.0	6.970834030416736e-06	0.03327139591707827	0.09984549857696629	0.0338374805390511	0.7350279163583677	0.3892001808472244
TATATCGTAAAATGATCGAT_AGAGAGGTAAAATGATCGAT	21.0	9.075437630567456e-06	2.0	2.1116001811752955e-06	18.0	8.962500896250089e-06	-0.29332306819958825	0.12950624178291673	0.0010005003335835344	0.9854663453859923	0.37467849978277223
TATATCGTAAAATGATCGAT_GACAGAGTAAAATGATCGAT	21.0	9.075437630567456e-06	7.0	7.390600634113534e-06	10.0	4.979167164583383e-06	0.0018129879194231677	0.10202937206644189	0.0018146333711112964	0.39972851103874907	0.41223028212010465
ATCTCGGTAAAATGATCGAT_GTGTCTGTAAAATGATCGAT	21.0	9.075437630567456e-06	6.0	6.334800543525887e-06	10.0	4.979167164583383e-06	-0.03450307891556938	0.10486940364985767	0.0010005003335835344	0.39972851103874907	0.41223028212010465
TCGCGCGTAAAATGATCGAT_CTCTCAGTAAAATGATCGAT	21.0	9.075437630567456e-06	6.0	6.334800543525887e-06	21.0	1.0456251045625104e-05	-0.03450307891556938	0.10486940364985767	0.0010005003335835344	1.1390797067578593	0.3656067369454041
GAGCGCGTAAAATGATCGAT_GACTCAGTAAAATGATCGAT	21.0	9.075437630567456e-06	2.0	2.1116001811752955e-06	11.0	5.477083881041721e-06	-0.29332306819958825	0.12950624178291673	0.0010005003335835344	0.4947064709744821	0.4053586387841037
GCTCGAGTAAAATGATCGAT_ACACTCGTAAAATGATCGAT	21.0	9.075437630567456e-06	4.0	4.223200362350591e-06	15.0	7.468750746875075e-06	-0.13002583614125496	0.11295743994114146	0.0010005003335835344	0.8037803014382406	0.38495674249191597
CTAGATGTAAAATGATCGAT_GTGAGTGTAAAATGATCGAT	21.0	9.075437630567456e-06	3.0	3.1674002717629435e-06	20.0	9.958334329166767e-06	-0.1978003109739026	0.1193745463210635	0.0010005003335835344	1.0904596090174512	0.368360826766182
GATCGAGTAAAATGATCGAT_GACTGAGTAAAATGATCGAT	21.0	9.075437630567456e-06	7.0	7.390600634113534e-06	20.0	9.958334329166767e-06	0.0018129879194231677	0.10202937206644189	0.0018146333711112964	1.0904596090174512	0.368360826766182
ATCTCTGTAAAATGATCGAT_GTCACTGTAAAATGATCGAT	21.0	9.075437630567456e-06	7.0	7.390600634113534e-06	18.0	8.962500896250089e-06	0.0018129879194231677	0.10202937206644189	0.0018146333711112964	0.9854663453859923	0.37467849978277223
CTAGCTGTAAAATGATCGAT_GTGTCAGTAAAATGATCGAT	21.0	9.075437630567456e-06	2.0	2.1116001811752955e-06	15.0	7.468750746875075e-06	-0.29332306819958825	0.12950624178291673	0.0010005003335835344	0.8037803014382406	0.38495674249191597
CTATAGGTAAAATGATCGAT_GACTCAGTAAAATGATCGAT	21.0	9.075437630567456e-06	2.0	2.1116001811752955e-06	22.0	1.0954167762083443e-05	-0.29332306819958825	0.12950624178291673	0.0010005003335835344	1.1854375689531842	0.36311176181097565
GCGATAGTAAAATGATCGAT_CTGAGAGTAAAATGATCGAT	21.0	9.075437630567456e-06	4.0	4.223200362350591e-06	18.0	8.962500896250089e-06	-0.13002583614125496	0.11295743994114146	0.0010005003335835344	0.9854663453859923	0.37467849978277223
GCTCTCGTAAAATGATCGAT_CACACAGTAAAATGATCGAT	21.0	9.075437630567456e-06	1.0	1.0558000905876478e-06	11.0	5.477083881041721e-06	-0.45662030025792144	0.14835844154106392	0.0010005003335835344	0.4947064709744821	0.4053586387841037
ATCTCTGTAAAATGATCGAT_CTGTGTGTAAAATGATCGAT	21.0	9.075437630567456e-06	2.0	2.1116001811752955e-06	20.0	9.958334329166767e-06	-0.29332306819958825	0.12950624178291673	0.0010005003335835344	1.0904596090174512	0.368360826766182
ATCGAGGTAAAATGATCGAT_CAGTGAGTAAAATGATCGAT	21.0	9.075437630567456e-06	3.0	3.1674002717629435e-06	8.0	3.9833337316667065e-06	-0.1978003109739026	0.1193745463210635	0.0010005003335835344	0.17736276458700942	0.4275502591709281
TCTCTAGTAAAATGATCGAT_GAGAGTGTAAAATGATCGAT	21.0	9.075437630567456e-06	4.0	4.223200362350591e-06	7.0	3.485417015208368e-06	-0.13002583614125496	0.11295743994114146	0.0010005003335835344	0.044296818379665794	0.4374606653288238
ATAGATGTAAAATGATCGAT_TCTGAGGTAAAATGATCGAT	21.0	9.075437630567456e-06	1.0	1.0558000905876478e-06	20.0	9.958334329166767e-06	-0.45662030025792144	0.14835844154106392	0.0010005003335835344	1.0904596090174512	0.368360826766182
TATCGAGTAAAATGATCGAT_CAGACAGTAAAATGATCGAT	21.0	9.075437630567456e-06	25.0	2.6395002264691195e-05	9.0	4.4812504481250445e-06	0.301708561609249	0.08332317306738446	0.35911872985152055	0.2947352474072903	0.41971866951529446
ATATATGTAAAATGATCGAT_ACACTCGTAAAATGATCGAT	21.0	9.075437630567456e-06	2.0	2.1116001811752955e-06	14.0	6.970834030416736e-06	-0.29332306819958825	0.12950624178291673	0.0010005003335835344	0.7350279163583677	0.3892001808472244
ATCTCTGTAAAATGATCGAT_GTCTGAGTAAAATGATCGAT	21.0	9.075437630567456e-06	3.0	3.1674002717629435e-06	25.0	1.2447917911458458e-05	-0.1978003109739026	0.1193745463210635	0.0010005003335835344	1.3128253554691904	0.3565267919935095
GCTCTCGTAAAATGATCGAT_CAGTGTGTAAAATGATCGAT	21.0	9.075437630567456e-06	3.0	3.1674002717629435e-06	13.0	6.472917313958398e-06	-0.1978003109739026	0.1193745463210635	0.0010005003335835344	0.6611782601664986	0.3938711770858702
CGATATGTAAAATGATCGAT_GACTCAGTAAAATGATCGAT	21.0	9.075437630567456e-06	4.0	4.223200362350591e-06	11.0	5.477083881041721e-06	-0.13002583614125496	0.11295743994114146	0.0010005003335835344	0.4947064709744821	0.4053586387841037
GCGCTAGTAAAATGATCGAT_CACAGTGTAAAATGATCGAT	21.0	9.075437630567456e-06	7.0	7.390600634113534e-06	11.0	5.477083881041721e-06	0.0018129879194231677	0.10202937206644189	0.0018146333711112964	0.4947064709744821	0.4053586387841037
TCGCGCGTAAAATGATCGAT_CTCACTGTAAAATGATCGAT	21.0	9.075437630567456e-06	3.0	3.1674002717629435e-06	22.0	1.0954167762083443e-05	-0.1978003109739026	0.1193745463210635	0.0010005003335835344	1.1854375689531842	0.36311176181097565
CTCTAGGTAAAATGATCGAT_CTGACTGTAAAATGATCGAT	21.0	9.075437630567456e-06	2.0	2.1116001811752955e-06	8.0	3.9833337316667065e-06	-0.29332306819958825	0.12950624178291673	0.0010005003335835344	0.17736276458700942	0.4275502591709281
GAGACAGTAAAATGATCGAT_CAGAGTGTAAAATGATCGAT	21.0	9.075437630567456e-06	10.0	1.0558000905876478e-05	18.0	8.962500896250089e-06	0.08584136273399702	0.09611483408753206	0.08975115884006968	0.9854663453859923	0.37467849978277223
GATATAGTAAAATGATCGAT_GAGAGAGTAAAATGATCGAT	21.0	9.075437630567456e-06	26.0	2.7450802355278842e-05	16.0	7.966667463333413e-06	0.310948495171571	0.08287351839577459	0.3724392577457583	0.8680938625657114	0.381223135490745
GCGCTAGTAAAATGATCGAT_CAGACTGTAAAATGATCGAT	21.0	9.075437630567456e-06	4.0	4.223200362350591e-06	42.0	2.0912502091250208e-05	-0.13002583614125496	0.11295743994114146	0.0010005003335835344	1.8298108047365613	0.333156779550689
TCTAGCGTAAAATGATCGAT_GAGTCAGTAAAATGATCGAT	21.0	9.075437630567456e-06	5.0	5.279000452938239e-06	12.0	5.975000597500059e-06	-0.07745586932433622	0.10838766902049643	0.0010005003335835344	0.5814145549865009	0.3990440215853845
GCGCTAGTAAAATGATCGAT_CACTGAGTAAAATGATCGAT	21.0	9.075437630567456e-06	8.0	8.446400724701182e-06	31.0	1.543541821020849e-05	0.03327139591707827	0.09984549857696629	0.0338374805390511	1.5271869277264642	0.3463635812814548
GCTATAGTAAAATGATCGAT_CAGTCAGTAAAATGATCGAT	21.0	9.075437630567456e-06	6.0	6.334800543525887e-06	13.0	6.472917313958398e-06	-0.03450307891556938	0.10486940364985767	0.0010005003335835344	0.6611782601664986	0.3938711770858702
TATATAGTAAAATGATCGAT_CAGACAGTAAAATGATCGAT	21.0	9.075437630567456e-06	6.0	6.334800543525887e-06	26.0	1.2945834627916796e-05	-0.03450307891556938	0.10486940364985767	0.0010005003335835344	1.3519093581452006	0.3544898661447192
GCGAGCGTAAAATGATCGAT_GTCTCAGTAAAATGATCGAT	21.0	9.075437630567456e-06	6.0	6.334800543525887e-06	21.0	1.0456251045625104e-05	-0.03450307891556938	0.10486940364985767	0.0010005003335835344	1.1390797067578593	0.3656067369454041
CTCTATGTAAAATGATCGAT_ACACAGGTAAAATGATCGAT	21.0	9.075437630567456e-06	2.0	2.1116001811752955e-06	9.0	4.4812504481250445e-06	-0.29332306819958825	0.12950624178291673	0.0010005003335835344	0.2947352474072903	0.41971866951529446
CTATAGGTAAAATGATCGAT_GACTGTGTAAAATGATCGAT	21.0	9.075437630567456e-06	6.0	6.334800543525887e-06	11.0	5.477083881041721e-06	-0.03450307891556938	0.10486940364985767	0.0010005003335835344	0.4947064709744821	0.4053586387841037
AGCGCTGTAAAATGATCGAT_CACTCTGTAAAATGATCGAT	21.0	9.075437630567456e-06	4.0	4.223200362350591e-06	21.0	1.0456251045625104e-05	-0.13002583614125496	0.11295743994114146	0.0010005003335835344	1.1390797067578593	0.3656067369454041
TCGCGAGTAAAATGATCGAT_GTCTGAGTAAAATGATCGAT	21.0	9.075437630567456e-06	4.0	4.223200362350591e-06	27.0	1.3443751344375135e-05	-0.13002583614125496	0.11295743994114146	0.0010005003335835344	1.389518135785484	0.35257946225541537
CTCTAGGTAAAATGATCGAT_CTGTCAGTAAAATGATCGAT	21.0	9.075437630567456e-06	13.0	1.3725401177639421e-05	17.0	8.464584179791752e-06	0.14765126311323776	0.09192843871055141	0.1597595203048062	0.9285071669348953	0.37759958539347244
TAGCGCGTAAAATGATCGAT_GACACTGTAAAATGATCGAT	21.0	9.075437630567456e-06	8.0	8.446400724701182e-06	14.0	6.970834030416736e-06	0.03327139591707827	0.09984549857696629	0.0338374805390511	0.7350279163583677	0.3892001808472244
TAGCTCGTAAAATGATCGAT_CAGTCAGTAAAATGATCGAT	21.0	9.075437630567456e-06	1.0	1.0558000905876478e-06	12.0	5.975000597500059e-06	-0.45662030025792144	0.14835844154106392	0.0010005003335835344	0.5814145549865009	0.3990440215853845
CGATAGGTAAAATGATCGAT_CAGACTGTAAAATGATCGAT	21.0	9.075437630567456e-06	5.0	5.279000452938239e-06	2.0	9.958334329166766e-07	-0.07745586932433622	0.10838766902049643	0.0010005003335835344	-1.2040994313703945	0.556040722257948
CTATCGGTAAAATGATCGAT_CTGTGAGTAAAATGATCGAT	21.0	9.075437630567456e-06	3.0	3.1674002717629435e-06	5.0	2.4895835822916917e-06	-0.1978003109739026	0.1193745463210635	0.0010005003335835344	-0.2910025869399528	0.4654650478855869
CTATATGTAAAATGATCGAT_GACACAGTAAAATGATCGAT	21.0	9.075437630567456e-06	1.0	1.0558000905876478e-06	5.0	2.4895835822916917e-06	-0.45662030025792144	0.14835844154106392	0.0010005003335835344	-0.2910025869399528	0.4654650478855869
TAGCGCGTAAAATGATCGAT_TCTCTGGTAAAATGATCGAT	21.0	9.075437630567456e-06	4.0	4.223200362350591e-06	17.0	8.464584179791752e-06	-0.13002583614125496	0.11295743994114146	0.0010005003335835344	0.9285071669348953	0.37759958539347244
GCTAGAGTAAAATGATCGAT_CGCTCTGTAAAATGATCGAT	21.0	9.075437630567456e-06	4.0	4.223200362350591e-06	10.0	4.979167164583383e-06	-0.13002583614125496	0.11295743994114146	0.0010005003335835344	0.39972851103874907	0.41223028212010465
GAGATCGTAAAATGATCGAT_GAGAGAGTAAAATGATCGAT	21.0	9.075437630567456e-06	85.0	8.974300769995006e-05	10.0	4.979167164583383e-06	0.5900154987931345	0.07291303940267303	0.8916359219327692	0.39972851103874907	0.41223028212010465
GATATAGTAAAATGATCGAT_ACTGTGGTAAAATGATCGAT	21.0	9.075437630567456e-06	3.0	3.1674002717629435e-06	15.0	7.468750746875075e-06	-0.1978003109739026	0.1193745463210635	0.0010005003335835344	0.8037803014382406	0.38495674249191597
GATATCGTAAAATGATCGAT_CACACAGTAAAATGATCGAT	21.0	9.075437630567456e-06	3.0	3.1674002717629435e-06	15.0	7.468750746875075e-06	-0.1978003109739026	0.1193745463210635	0.0010005003335835344	0.8037803014382406	0.38495674249191597
AGATCTGTAAAATGATCGAT_GACTGAGTAAAATGATCGAT	21.0	9.075437630567456e-06	3.0	3.1674002717629435e-06	21.0	1.0456251045625104e-05	-0.1978003109739026	0.1193745463210635	0.0010005003335835344	1.1390797067578593	0.3656067369454041
AGATATGTAAAATGATCGAT_CTCGCTGTAAAATGATCGAT	21.0	9.075437630567456e-06	1.0	1.0558000905876478e-06	13.0	6.472917313958398e-06	-0.45662030025792144	0.14835844154106392	0.0010005003335835344	0.6611782601664986	0.3938711770858702
TATAGCGTAAAATGATCGAT_GAGACAGTAAAATGATCGAT	20.0	8.643273933873769e-06	12.0	1.2669601087051774e-05	5.0	2.4895835822916917e-06	0.14028853555387555	0.0936461656327882	0.15115845248746201	-0.24238248919954494	0.46734351834623233
TCTATCGTAAAATGATCGAT_GTGTGAGTAAAATGATCGAT	20.0	8.643273933873769e-06	7.0	7.390600634113534e-06	17.0	8.464584179791752e-06	0.01330737033053485	0.10250818234546447	0.013396706824156435	0.9771272646753034	0.37991275344008363
CGAGAGGTAAAATGATCGAT_GTCTCTGTAAAATGATCGAT	20.0	8.643273933873769e-06	2.0	2.1116001811752955e-06	20.0	9.958334329166767e-06	-0.28182868578847653	0.12988379939097042	0.0010005003335835344	1.139079706757859	0.3707316442293113
CTCGATGTAAAATGATCGAT_GTCACAGTAAAATGATCGAT	20.0	8.643273933873769e-06	2.0	2.1116001811752955e-06	7.0	3.485417015208368e-06	-0.28182868578847653	0.12988379939097042	0.0010005003335835344	0.09291691612007379	0.43945885705836063
TATCTCGTAAAATGATCGAT_GAGACTGTAAAATGATCGAT	20.0	8.643273933873769e-06	3.0	3.1674002717629435e-06	14.0	6.970834030416736e-06	-0.1863059285627909	0.11978404314790135	0.0010005003335835344	0.7836480140987757	0.3914448033996819
GCTCGAGTAAAATGATCGAT_TCACAGGTAAAATGATCGAT	20.0	8.643273933873769e-06	1.0	1.0558000905876478e-06	15.0	7.468750746875075e-06	-0.44512591784680977	0.14868813624493327	0.0010005003335835344	0.8524003991786486	0.3872259636531243
TCGCGCGTAAAATGATCGAT_GTGTCTGTAAAATGATCGAT	20.0	8.643273933873769e-06	1.0	1.0558000905876478e-06	12.0	5.975000597500059e-06	-0.44512591784680977	0.14868813624493327	0.0010005003335835344	0.630034652726909	0.40123357848034136
CTCGATGTAAAATGATCGAT_GAGTGAGTAAAATGATCGAT	20.0	8.643273933873769e-06	7.0	7.390600634113534e-06	11.0	5.477083881041721e-06	0.01330737033053485	0.10250818234546447	0.013396706824156435	0.5433265687148902	0.4075142689207397
ATATCGGTAAAATGATCGAT_CACAGTGTAAAATGATCGAT	20.0	8.643273933873769e-06	13.0	1.3725401177639421e-05	13.0	6.472917313958398e-06	0.15914564552434943	0.09245957239387476	0.17333681536751325	0.7097983579069067	0.39608933017201103
AGAGCGGTAAAATGATCGAT_CTCTCTGTAAAATGATCGAT	20.0	8.643273933873769e-06	7.0	7.390600634113534e-06	14.0	6.970834030416736e-06	0.01330737033053485	0.10250818234546447	0.013396706824156435	0.7836480140987757	0.3914448033996819
CTAGCTGTAAAATGATCGAT_GTGTGAGTAAAATGATCGAT	20.0	8.643273933873769e-06	5.0	5.279000452938239e-06	25.0	1.2447917911458458e-05	-0.06596148691322454	0.10883851101147626	0.0010005003335835344	1.3614454532095988	0.3589757745952875
TCGAGAGTAAAATGATCGAT_GACAGAGTAAAATGATCGAT	20.0	8.643273933873769e-06	2.0	2.1116001811752955e-06	24.0	1.1950001195000119e-05	-0.28182868578847653	0.12988379939097042	0.0010005003335835344	1.320765750705611	0.360968094548889
AGATCTGTAAAATGATCGAT_CTCACAGTAAAATGATCGAT	20.0	8.643273933873769e-06	14.0	1.4781201268227068e-05	17.0	8.464584179791752e-06	0.1766046023888681	0.09139259942035101	0.1943187591553571	0.9771272646753034	0.37991275344008363
GAGATCGTAAAATGATCGAT_GAGTCAGTAAAATGATCGAT	20.0	8.643273933873769e-06	3.0	3.1674002717629435e-06	16.0	7.966667463333413e-06	-0.1863059285627909	0.11978404314790135	0.0010005003335835344	0.9167139603061195	0.3835144487115164
CTATAGGTAAAATGATCGAT_CTCACAGTAAAATGATCGAT	20.0	8.643273933873769e-06	4.0	4.223200362350591e-06	30.0	1.493750149375015e-05	-0.11853145373014326	0.1133901138616376	0.0010005003335835344	1.5431314971573504	0.3503195491759143
CTATCTGTAAAATGATCGAT_GAGTGTGTAAAATGATCGAT	20.0	8.643273933873769e-06	8.0	8.446400724701182e-06	24.0	1.1950001195000119e-05	0.044765778328189974	0.10033473112328321	0.04579871027721675	1.320765750705611	0.360968094548889
TCGCGCGTAAAATGATCGAT_CAGTGAGTAAAATGATCGAT	20.0	8.643273933873769e-06	1.0	1.0558000905876478e-06	13.0	6.472917313958398e-06	-0.44512591784680977	0.14868813624493327	0.0010005003335835344	0.7097983579069067	0.39608933017201103
GCGCGCGTAAAATGATCGAT_CTGACTGTAAAATGATCGAT	20.0	8.643273933873769e-06	13.0	1.3725401177639421e-05	33.0	1.6431251643125163e-05	0.15914564552434943	0.09245957239387476	0.17333681536751325	1.6381094570930834	0.3457871995411502
ATCGAGGTAAAATGATCGAT_CAGACTGTAAAATGATCGAT	20.0	8.643273933873769e-06	2.0	2.1116001811752955e-06	16.0	7.966667463333413e-06	-0.28182868578847653	0.12988379939097042	0.0010005003335835344	0.9167139603061195	0.3835144487115164
GAGCTCGTAAAATGATCGAT_CACAGAGTAAAATGATCGAT	20.0	8.643273933873769e-06	4.0	4.223200362350591e-06	18.0	8.962500896250089e-06	-0.11853145373014326	0.1133901138616376	0.0010005003335835344	1.0340864431264003	0.37700959077531754
CGATCGGTAAAATGATCGAT_CAGACAGTAAAATGATCGAT	20.0	8.643273933873769e-06	2.0	2.1116001811752955e-06	22.0	1.0954167762083443e-05	-0.28182868578847653	0.12988379939097042	0.0010005003335835344	1.2340576666935923	0.36551662739549096
CGATCTGTAAAATGATCGAT_GAGAGTGTAAAATGATCGAT	20.0	8.643273933873769e-06	1.0	1.0558000905876478e-06	16.0	7.966667463333413e-06	-0.44512591784680977	0.14868813624493327	0.0010005003335835344	0.9167139603061195	0.3835144487115164
CTATAGGTAAAATGATCGAT_GACACAGTAAAATGATCGAT	20.0	8.643273933873769e-06	1.0	1.0558000905876478e-06	14.0	6.970834030416736e-06	-0.44512591784680977	0.14868813624493327	0.0010005003335835344	0.7836480140987757	0.3914448033996819
GAGCGAGTAAAATGATCGAT_CAGAGAGTAAAATGATCGAT	20.0	8.643273933873769e-06	66.0	6.968280597878476e-05	7.0	3.485417015208368e-06	0.5419069113140924	0.0751878792472603	0.7806828651146057	0.09291691612007379	0.43945885705836063
AGAGATGTAAAATGATCGAT_GACACTGTAAAATGATCGAT	20.0	8.643273933873769e-06	2.0	2.1116001811752955e-06	13.0	6.472917313958398e-06	-0.28182868578847653	0.12988379939097042	0.0010005003335835344	0.7097983579069067	0.39608933017201103
CGAGAGGTAAAATGATCGAT_CACTCTGTAAAATGATCGAT	20.0	8.643273933873769e-06	4.0	4.223200362350591e-06	22.0	1.0954167762083443e-05	-0.11853145373014326	0.1133901138616376	0.0010005003335835344	1.2340576666935923	0.36551662739549096
CTATAGGTAAAATGATCGAT_GTGACTGTAAAATGATCGAT	20.0	8.643273933873769e-06	1.0	1.0558000905876478e-06	17.0	8.464584179791752e-06	-0.44512591784680977	0.14868813624493327	0.0010005003335835344	0.9771272646753034	0.37991275344008363
CGATAGGTAAAATGATCGAT_CTGAGTGTAAAATGATCGAT	20.0	8.643273933873769e-06	3.0	3.1674002717629435e-06	14.0	6.970834030416736e-06	-0.1863059285627909	0.11978404314790135	0.0010005003335835344	0.7836480140987757	0.3914448033996819
AGATCGGTAAAATGATCGAT_CAGAGAGTAAAATGATCGAT	20.0	8.643273933873769e-06	1.0	1.0558000905876478e-06	12.0	5.975000597500059e-06	-0.44512591784680977	0.14868813624493327	0.0010005003335835344	0.630034652726909	0.40123357848034136
TATCGAGTAAAATGATCGAT_GTGTGAGTAAAATGATCGAT	20.0	8.643273933873769e-06	1.0	1.0558000905876478e-06	18.0	8.962500896250089e-06	-0.44512591784680977	0.14868813624493327	0.0010005003335835344	1.0340864431264003	0.37700959077531754
ATAGCTGTAAAATGATCGAT_GTCACTGTAAAATGATCGAT	20.0	8.643273933873769e-06	4.0	4.223200362350591e-06	25.0	1.2447917911458458e-05	-0.11853145373014326	0.1133901138616376	0.0010005003335835344	1.3614454532095988	0.3589757745952875
CTCTCTGTAAAATGATCGAT_CACTCTGTAAAATGATCGAT	20.0	8.643273933873769e-06	4.0	4.223200362350591e-06	28.0	1.3941668060833472e-05	-0.11853145373014326	0.1133901138616376	0.0010005003335835344	1.4743791120774778	0.3533040794926595
TAGCGAGTAAAATGATCGAT_GAGTCAGTAAAATGATCGAT	20.0	8.643273933873769e-06	4.0	4.223200362350591e-06	21.0	1.0456251045625104e-05	-0.11853145373014326	0.1133901138616376	0.0010005003335835344	1.1876998044982672	0.3679952981180186
ATATCTGTAAAATGATCGAT_GACACAGTAAAATGATCGAT	20.0	8.643273933873769e-06	4.0	4.223200362350591e-06	20.0	9.958334329166767e-06	-0.11853145373014326	0.1133901138616376	0.0010005003335835344	1.139079706757859	0.3707316442293113
AGCGATGTAAAATGATCGAT_CTGTGAGTAAAATGATCGAT	20.0	8.643273933873769e-06	4.0	4.223200362350591e-06	10.0	4.979167164583383e-06	-0.11853145373014326	0.1133901138616376	0.0010005003335835344	0.44834860877915705	0.4143501645153825
TCTCGAGTAAAATGATCGAT_CTCAGAGTAAAATGATCGAT	20.0	8.643273933873769e-06	1.0	1.0558000905876478e-06	6.0	2.9875002987500297e-06	-0.44512591784680977	0.14868813624493327	0.0010005003335835344	-0.06069644525179319	0.45206133042045177
CTAGCGGTAAAATGATCGAT_CTGTCTGTAAAATGATCGAT	20.0	8.643273933873769e-06	2.0	2.1116001811752955e-06	16.0	7.966667463333413e-06	-0.28182868578847653	0.12988379939097042	0.0010005003335835344	0.9167139603061195	0.3835144487115164
TCGCGAGTAAAATGATCGAT_CAGTGTGTAAAATGATCGAT	20.0	8.643273933873769e-06	3.0	3.1674002717629435e-06	14.0	6.970834030416736e-06	-0.1863059285627909	0.11978404314790135	0.0010005003335835344	0.7836480140987757	0.3914448033996819
TATCTAGTAAAATGATCGAT_GAGAGAGTAAAATGATCGAT	20.0	8.643273933873769e-06	9.0	9.50220081528883e-06	23.0	1.1452084478541782e-05	0.07251406072122783	0.09837255296223076	0.07527764442271156	1.278354485073257	0.3632763082454676
TCGCGCGTAAAATGATCGAT_CACTCAGTAAAATGATCGAT	20.0	8.643273933873769e-06	4.0	4.223200362350591e-06	13.0	6.472917313958398e-06	-0.11853145373014326	0.1133901138616376	0.0010005003335835344	0.7097983579069067	0.39608933017201103
ATCGCGGTAAAATGATCGAT_CTCACAGTAAAATGATCGAT	20.0	8.643273933873769e-06	3.0	3.1674002717629435e-06	12.0	5.975000597500059e-06	-0.1863059285627909	0.11978404314790135	0.0010005003335835344	0.630034652726909	0.40123357848034136
ATAGATGTAAAATGATCGAT_CGCTCTGTAAAATGATCGAT	20.0	8.643273933873769e-06	10.0	1.0558000905876478e-05	29.0	1.4439584777291811e-05	0.09733574514510869	0.0966229580129504	0.1024046054958478	1.5093481151154469	0.35165801650923506
TGTGTGGTAAAATGATCGAT_GACTCAGTAAAATGATCGAT	20.0	8.643273933873769e-06	2.0	2.1116001811752955e-06	13.0	6.472917313958398e-06	-0.28182868578847653	0.12988379939097042	0.0010005003335835344	0.7097983579069067	0.39608933017201103
TCTCTCGTAAAATGATCGAT_CAGAGAGTAAAATGATCGAT	20.0	8.643273933873769e-06	9.0	9.50220081528883e-06	15.0	7.468750746875075e-06	0.07251406072122783	0.09837255296223076	0.07527764442271156	0.8524003991786486	0.3872259636531243
GATATAGTAAAATGATCGAT_CTCGCTGTAAAATGATCGAT	20.0	8.643273933873769e-06	1.0	1.0558000905876478e-06	18.0	8.962500896250089e-06	-0.44512591784680977	0.14868813624493327	0.0010005003335835344	1.0340864431264003	0.37700959077531754
TGAGACGTAAAATGATCGAT_CTGTCAGTAAAATGATCGAT	20.0	8.643273933873769e-06	7.0	7.390600634113534e-06	23.0	1.1452084478541782e-05	0.01330737033053485	0.10250818234546447	0.013396706824156435	1.278354485073257	0.3632763082454676
TCGATCGTAAAATGATCGAT_GAGACAGTAAAATGATCGAT	20.0	8.643273933873769e-06	13.0	1.3725401177639421e-05	15.0	7.468750746875075e-06	0.15914564552434943	0.09245957239387476	0.17333681536751325	0.8524003991786486	0.3872259636531243
AGAGCTGTAAAATGATCGAT_CTGTGTGTAAAATGATCGAT	20.0	8.643273933873769e-06	3.0	3.1674002717629435e-06	12.0	5.975000597500059e-06	-0.1863059285627909	0.11978404314790135	0.0010005003335835344	0.630034652726909	0.40123357848034136
CGATAGGTAAAATGATCGAT_GAGACTGTAAAATGATCGAT	20.0	8.643273933873769e-06	1.0	1.0558000905876478e-06	17.0	8.464584179791752e-06	-0.44512591784680977	0.14868813624493327	0.0010005003335835344	0.9771272646753034	0.37991275344008363
TAGCGCGTAAAATGATCGAT_GTGTGAGTAAAATGATCGAT	20.0	8.643273933873769e-06	6.0	6.334800543525887e-06	13.0	6.472917313958398e-06	-0.023008696504457686	0.10533530512309412	0.0010005003335835344	0.7097983579069067	0.39608933017201103
ACAGACGTAAAATGATCGAT_CTGTCAGTAAAATGATCGAT	20.0	8.643273933873769e-06	2.0	2.1116001811752955e-06	7.0	3.485417015208368e-06	-0.28182868578847653	0.12988379939097042	0.0010005003335835344	0.09291691612007379	0.43945885705836063
TCGCGCGTAAAATGATCGAT_GAGAGAGTAAAATGATCGAT	20.0	8.643273933873769e-06	8.0	8.446400724701182e-06	29.0	1.4439584777291811e-05	0.044765778328189974	0.10033473112328321	0.04579871027721675	1.5093481151154469	0.35165801650923506
TAGATAGTAAAATGATCGAT_AGACTCGTAAAATGATCGAT	20.0	8.643273933873769e-06	1.0	1.0558000905876478e-06	17.0	8.464584179791752e-06	-0.44512591784680977	0.14868813624493327	0.0010005003335835344	0.9771272646753034	0.37991275344008363
ATCGAGGTAAAATGATCGAT_GACACAGTAAAATGATCGAT	20.0	8.643273933873769e-06	3.0	3.1674002717629435e-06	25.0	1.2447917911458458e-05	-0.1863059285627909	0.11978404314790135	0.0010005003335835344	1.3614454532095988	0.3589757745952875
CTCGATGTAAAATGATCGAT_GTGAGAGTAAAATGATCGAT	20.0	8.643273933873769e-06	4.0	4.223200362350591e-06	10.0	4.979167164583383e-06	-0.11853145373014326	0.1133901138616376	0.0010005003335835344	0.44834860877915705	0.4143501645153825
CGCTAGGTAAAATGATCGAT_CACTCAGTAAAATGATCGAT	19.0	8.21111023718008e-06	2.0	2.1116001811752955e-06	13.0	6.472917313958398e-06	-0.26974459566800046	0.1303943093485807	0.0010005003335835344	0.7609128607786292	0.3990791366747
TCGCTAGTAAAATGATCGAT_GACAGTGTAAAATGATCGAT	19.0	8.21111023718008e-06	64.0	6.757120579760946e-05	12.0	5.975000597500059e-06	0.5467415646236657	0.07626986361324345	0.791292818651445	0.6811491555986313	0.40418533416373703
GATCGAGTAAAATGATCGAT_GTCAGTGTAAAATGATCGAT	19.0	8.21111023718008e-06	7.0	7.390600634113534e-06	22.0	1.0954167762083443e-05	0.025391460451010876	0.10315426318883048	0.025719386504624256	1.2851721695653144	0.3687543962524185
GCTCGCGTAAAATGATCGAT_GTGTCAGTAAAATGATCGAT	19.0	8.21111023718008e-06	5.0	5.279000452938239e-06	14.0	6.970834030416736e-06	-0.05387739679274849	0.10944722950104656	0.0010005003335835344	0.8347625169704982	0.39446981375198675
GCGCGCGTAAAATGATCGAT_CAGAGAGTAAAATGATCGAT	19.0	8.21111023718008e-06	7.0	7.390600634113534e-06	14.0	6.970834030416736e-06	0.025391460451010876	0.10315426318883048	0.025719386504624256	0.8347625169704982	0.39446981375198675
AGAGCTGTAAAATGATCGAT_GTCTGAGTAAAATGATCGAT	19.0	8.21111023718008e-06	3.0	3.1674002717629435e-06	4.0	1.9916668658333533e-06	-0.1742218384423149	0.12033740714805936	0.0010005003335835344	-0.41363373277956206	0.4895423707919708
TATCTCGTAAAATGATCGAT_GTGACAGTAAAATGATCGAT	19.0	8.21111023718008e-06	1.0	1.0558000905876478e-06	11.0	5.477083881041721e-06	-0.43304182772633365	0.14913428990762437	0.0010005003335835344	0.5944410715866125	0.41042085622799
AGCTATGTAAAATGATCGAT_GAGAGTGTAAAATGATCGAT	19.0	8.21111023718008e-06	6.0	6.334800543525887e-06	18.0	8.962500896250089e-06	-0.010924606383981655	0.10596414993588565	0.0010005003335835344	1.0852009459981227	0.3801494855836107
TCGCGAGTAAAATGATCGAT_GTGAGTGTAAAATGATCGAT	19.0	8.21111023718008e-06	1.0	1.0558000905876478e-06	21.0	1.0456251045625104e-05	-0.43304182772633365	0.14913428990762437	0.0010005003335835344	1.2388143073699895	0.3712114482203922
GCTCGAGTAAAATGATCGAT_GTCAGAGTAAAATGATCGAT	19.0	8.21111023718008e-06	1.0	1.0558000905876478e-06	9.0	4.4812504481250445e-06	-0.43304182772633365	0.14913428990762437	0.0010005003335835344	0.3944698480194209	0.4246097204842394
AGATCGGTAAAATGATCGAT_CTCAGAGTAAAATGATCGAT	19.0	8.21111023718008e-06	14.0	1.4781201268227068e-05	16.0	7.966667463333413e-06	0.1886886925093441	0.09211667490236641	0.20910344218205743	0.967828463177842	0.3866015160645517
TATCGCGTAAAATGATCGAT_GTGTCAGTAAAATGATCGAT	19.0	8.21111023718008e-06	6.0	6.334800543525887e-06	15.0	7.468750746875075e-06	-0.010924606383981655	0.10596414993588565	0.0010005003335835344	0.903514902050371	0.3902836747546613
CGATATGTAAAATGATCGAT_GACAGTGTAAAATGATCGAT	19.0	8.21111023718008e-06	8.0	8.446400724701182e-06	22.0	1.0954167762083443e-05	0.05684986844866602	0.10099471687093863	0.058529802709594674	1.2851721695653144	0.3687543962524185
GCTCGCGTAAAATGATCGAT_GACTCAGTAAAATGATCGAT	19.0	8.21111023718008e-06	2.0	2.1116001811752955e-06	14.0	6.970834030416736e-06	-0.26974459566800046	0.1303943093485807	0.0010005003335835344	0.8347625169704982	0.39446981375198675
GCTATCGTAAAATGATCGAT_CTCACAGTAAAATGATCGAT	19.0	8.21111023718008e-06	1.0	1.0558000905876478e-06	19.0	9.460417612708428e-06	-0.43304182772633365	0.14913428990762437	0.0010005003335835344	1.1390797067578593	0.37683481478939773
CTCTATGTAAAATGATCGAT_CAGACAGTAAAATGATCGAT	19.0	8.21111023718008e-06	3.0	3.1674002717629435e-06	12.0	5.975000597500059e-06	-0.1742218384423149	0.12033740714805936	0.0010005003335835344	0.6811491555986313	0.40418533416373703
AGCTAGGTAAAATGATCGAT_CTCTGTGTAAAATGATCGAT	19.0	8.21111023718008e-06	4.0	4.223200362350591e-06	21.0	1.0456251045625104e-05	-0.10644736360966721	0.11397452560907922	0.0010005003335835344	1.2388143073699895	0.3712114482203922
TATATAGTAAAATGATCGAT_TCTGTCGTAAAATGATCGAT	19.0	8.21111023718008e-06	3.0	3.1674002717629435e-06	14.0	6.970834030416736e-06	-0.1742218384423149	0.12033740714805936	0.0010005003335835344	0.8347625169704982	0.39446981375198675
AGCTCGGTAAAATGATCGAT_GTGAGTGTAAAATGATCGAT	19.0	8.21111023718008e-06	4.0	4.223200362350591e-06	5.0	2.4895835822916917e-06	-0.10644736360966721	0.11397452560907922	0.0010005003335835344	-0.19126798632782252	0.46988015918226067
GCGATCGTAAAATGATCGAT_CAGAGAGTAAAATGATCGAT	19.0	8.21111023718008e-06	1.0	1.0558000905876478e-06	11.0	5.477083881041721e-06	-0.43304182772633365	0.14913428990762437	0.0010005003335835344	0.5944410715866125	0.41042085622799
GCGCGAGTAAAATGATCGAT_GAGTGTGTAAAATGATCGAT	19.0	8.21111023718008e-06	2.0	2.1116001811752955e-06	27.0	1.3443751344375135e-05	-0.26974459566800046	0.1303943093485807	0.0010005003335835344	1.4892527363976145	0.35838796072738377
ATATAGGTAAAATGATCGAT_ACTCTGGTAAAATGATCGAT	19.0	8.21111023718008e-06	5.0	5.279000452938239e-06	12.0	5.975000597500059e-06	-0.05387739679274849	0.10944722950104656	0.0010005003335835344	0.6811491555986313	0.40418533416373703
TAGAGAGTAAAATGATCGAT_TCACTCGTAAAATGATCGAT	19.0	8.21111023718008e-06	2.0	2.1116001811752955e-06	13.0	6.472917313958398e-06	-0.26974459566800046	0.1303943093485807	0.0010005003335835344	0.7609128607786292	0.3990791366747
TCGCGAGTAAAATGATCGAT_CTGTCAGTAAAATGATCGAT	19.0	8.21111023718008e-06	4.0	4.223200362350591e-06	17.0	8.464584179791752e-06	-0.10644736360966721	0.11397452560907922	0.0010005003335835344	1.028241767547026	0.3830288501919108
GCTAGCGTAAAATGATCGAT_GTGACAGTAAAATGATCGAT	19.0	8.21111023718008e-06	6.0	6.334800543525887e-06	29.0	1.4439584777291811e-05	-0.010924606383981655	0.10596414993588565	0.0010005003335835344	1.5604626179871692	0.35502219709212685
TCTAGCGTAAAATGATCGAT_CACAGAGTAAAATGATCGAT	19.0	8.21111023718008e-06	6.0	6.334800543525887e-06	25.0	1.2447917911458458e-05	-0.010924606383981655	0.10596414993588565	0.0010005003335835344	1.412559956081321	0.3622720063697969
AGATCGGTAAAATGATCGAT_CACACTGTAAAATGATCGAT	19.0	8.21111023718008e-06	20.0	2.1116001811752956e-05	19.0	9.460417612708428e-06	0.272717067323918	0.08737195180415892	0.31843969878737544	1.1390797067578593	0.37683481478939773
CTATATGTAAAATGATCGAT_CGCTCTGTAAAATGATCGAT	19.0	8.21111023718008e-06	3.0	3.1674002717629435e-06	8.0	3.9833337316667065e-06	-0.1742218384423149	0.12033740714805936	0.0010005003335835344	0.27709736519913997	0.4323527232563046
GCTAGCGTAAAATGATCGAT_GTCAGAGTAAAATGATCGAT	19.0	8.21111023718008e-06	3.0	3.1674002717629435e-06	19.0	9.460417612708428e-06	-0.1742218384423149	0.12033740714805936	0.0010005003335835344	1.1390797067578593	0.37683481478939773
TCTATAGTAAAATGATCGAT_TCTGTCGTAAAATGATCGAT	19.0	8.21111023718008e-06	3.0	3.1674002717629435e-06	22.0	1.0954167762083443e-05	-0.1742218384423149	0.12033740714805936	0.0010005003335835344	1.2851721695653144	0.3687543962524185
TATAGCGTAAAATGATCGAT_GTGAGAGTAAAATGATCGAT	19.0	8.21111023718008e-06	4.0	4.223200362350591e-06	11.0	5.477083881041721e-06	-0.10644736360966721	0.11397452560907922	0.0010005003335835344	0.5944410715866125	0.41042085622799
GCGAGCGTAAAATGATCGAT_GTCAGTGTAAAATGATCGAT	19.0	8.21111023718008e-06	2.0	2.1116001811752955e-06	21.0	1.0456251045625104e-05	-0.26974459566800046	0.1303943093485807	0.0010005003335835344	1.2388143073699895	0.3712114482203922
CGCTATGTAAAATGATCGAT_CACTGAGTAAAATGATCGAT	19.0	8.21111023718008e-06	7.0	7.390600634113534e-06	14.0	6.970834030416736e-06	0.025391460451010876	0.10315426318883048	0.025719386504624256	0.8347625169704982	0.39446981375198675
TATAGCGTAAAATGATCGAT_GAGTCAGTAAAATGATCGAT	19.0	8.21111023718008e-06	8.0	8.446400724701182e-06	12.0	5.975000597500059e-06	0.05684986844866602	0.10099471687093863	0.058529802709594674	0.6811491555986313	0.40418533416373703
CTCTATGTAAAATGATCGAT_GTCTCTGTAAAATGATCGAT	19.0	8.21111023718008e-06	4.0	4.223200362350591e-06	12.0	5.975000597500059e-06	-0.10644736360966721	0.11397452560907922	0.0010005003335835344	0.6811491555986313	0.40418533416373703
TCTATAGTAAAATGATCGAT_GACACAGTAAAATGATCGAT	19.0	8.21111023718008e-06	4.0	4.223200362350591e-06	21.0	1.0456251045625104e-05	-0.10644736360966721	0.11397452560907922	0.0010005003335835344	1.2388143073699895	0.3712114482203922
GCTCTCGTAAAATGATCGAT_GTGACAGTAAAATGATCGAT	19.0	8.21111023718008e-06	3.0	3.1674002717629435e-06	21.0	1.0456251045625104e-05	-0.1742218384423149	0.12033740714805936	0.0010005003335835344	1.2388143073699895	0.3712114482203922
GCTCTCGTAAAATGATCGAT_CAGAGAGTAAAATGATCGAT	19.0	8.21111023718008e-06	3.0	3.1674002717629435e-06	28.0	1.3941668060833472e-05	-0.1742218384423149	0.12033740714805936	0.0010005003335835344	1.5254936149492002	0.3566527336767054
ATCGATGTAAAATGATCGAT_CTATCTGTAAAATGATCGAT	19.0	8.21111023718008e-06	1.0	1.0558000905876478e-06	19.0	9.460417612708428e-06	-0.43304182772633365	0.14913428990762437	0.0010005003335835344	1.1390797067578593	0.37683481478939773
TATCTAGTAAAATGATCGAT_GACTCAGTAAAATGATCGAT	19.0	8.21111023718008e-06	5.0	5.279000452938239e-06	14.0	6.970834030416736e-06	-0.05387739679274849	0.10944722950104656	0.0010005003335835344	0.8347625169704982	0.39446981375198675
AGCGATGTAAAATGATCGAT_CTGACAGTAAAATGATCGAT	19.0	8.21111023718008e-06	1.0	1.0558000905876478e-06	8.0	3.9833337316667065e-06	-0.43304182772633365	0.14913428990762437	0.0010005003335835344	0.27709736519913997	0.4323527232563046
GCGAGCGTAAAATGATCGAT_GACACAGTAAAATGATCGAT	19.0	8.21111023718008e-06	4.0	4.223200362350591e-06	10.0	4.979167164583383e-06	-0.10644736360966721	0.11397452560907922	0.0010005003335835344	0.4994631116508795	0.4172091306369457
ATAGCTGTAAAATGATCGAT_GACTGAGTAAAATGATCGAT	19.0	8.21111023718008e-06	1.0	1.0558000905876478e-06	13.0	6.472917313958398e-06	-0.43304182772633365	0.14913428990762437	0.0010005003335835344	0.7609128607786292	0.3990791366747
TAGCGAGTAAAATGATCGAT_GACTGTGTAAAATGATCGAT	19.0	8.21111023718008e-06	3.0	3.1674002717629435e-06	20.0	9.958334329166767e-06	-0.1742218384423149	0.12033740714805936	0.0010005003335835344	1.1901942096295814	0.3739242595578417
GCTATCGTAAAATGATCGAT_GAGAGTGTAAAATGATCGAT	19.0	8.21111023718008e-06	8.0	8.446400724701182e-06	19.0	9.460417612708428e-06	0.05684986844866602	0.10099471687093863	0.058529802709594674	1.1390797067578593	0.37683481478939773
GCGCTAGTAAAATGATCGAT_CACTCAGTAAAATGATCGAT	19.0	8.21111023718008e-06	232.0	0.00024494562101633427	32.0	1.5933334926666826e-05	0.8501447183449857	0.07054590222006052	1.8980852395608923	1.658559561156544	0.35083248526322847
CTCTAGGTAAAATGATCGAT_GTCACTGTAAAATGATCGAT	19.0	8.21111023718008e-06	2.0	2.1116001811752955e-06	28.0	1.3941668060833472e-05	-0.26974459566800046	0.1303943093485807	0.0010005003335835344	1.5254936149492002	0.3566527336767054
TATCGCGTAAAATGATCGAT_GTCAGAGTAAAATGATCGAT	19.0	8.21111023718008e-06	142.0	0.000149923612863446	14.0	6.970834030416736e-06	0.734492086805822	0.07190951792202341	1.3261106338698065	0.8347625169704982	0.39446981375198675
GAGCTAGTAAAATGATCGAT_GAGTGAGTAAAATGATCGAT	19.0	8.21111023718008e-06	11.0	1.1613800996464125e-05	24.0	1.1950001195000119e-05	0.1318737800922164	0.09566625273091306	0.14141816025316717	1.3718802535773333	0.3642462973527215
TAGCGAGTAAAATGATCGAT_GAGTGTGTAAAATGATCGAT	19.0	8.21111023718008e-06	16.0	1.6892801449402364e-05	21.0	1.0456251045625104e-05	0.22014710050699926	0.09034303547514944	0.24864996747749285	1.2388143073699895	0.3712114482203922
AGCTAGGTAAAATGATCGAT_GTCACTGTAAAATGATCGAT	19.0	8.21111023718008e-06	1.0	1.0558000905876478e-06	9.0	4.4812504481250445e-06	-0.43304182772633365	0.14913428990762437	0.0010005003335835344	0.3944698480194209	0.4246097204842394
TCGCTAGTAAAATGATCGAT_CACACAGTAAAATGATCGAT	19.0	8.21111023718008e-06	5.0	5.279000452938239e-06	41.0	2.041458537479187e-05	-0.05387739679274849	0.10944722950104656	0.0010005003335835344	1.9055318498908789	0.3401934041566491
AGAGAGGTAAAATGATCGAT_TGACACGTAAAATGATCGAT	19.0	8.21111023718008e-06	1.0	1.0558000905876478e-06	29.0	1.4439584777291811e-05	-0.43304182772633365	0.14913428990762437	0.0010005003335835344	1.5604626179871692	0.35502219709212685
GATATAGTAAAATGATCGAT_ATCTCTGTAAAATGATCGAT	19.0	8.21111023718008e-06	3.0	3.1674002717629435e-06	13.0	6.472917313958398e-06	-0.1742218384423149	0.12033740714805936	0.0010005003335835344	0.7609128607786292	0.3990791366747
CGAGATGTAAAATGATCGAT_GTCAGTGTAAAATGATCGAT	19.0	8.21111023718008e-06	6.0	6.334800543525887e-06	20.0	9.958334329166767e-06	-0.010924606383981655	0.10596414993588565	0.0010005003335835344	1.1901942096295814	0.3739242595578417
GCGAGAGTAAAATGATCGAT_CTCACAGTAAAATGATCGAT	18.0	7.778946540486391e-06	7.0	7.390600634113534e-06	22.0	1.0954167762083443e-05	0.038129054754415734	0.10379717080230776	0.03887498986705666	1.3390509303250508	0.3719682179363625
TAGCGAGTAAAATGATCGAT_CAGTGAGTAAAATGATCGAT	18.0	7.778946540486391e-06	9.0	9.50220081528883e-06	26.0	1.2945834627916796e-05	0.09733574514510869	0.09971501589579854	0.1024046054958478	1.5055227195170673	0.36355641761435525
TAGCGCGTAAAATGATCGAT_GTCACAGTAAAATGATCGAT	18.0	7.778946540486391e-06	3.0	3.1674002717629435e-06	6.0	2.9875002987500297e-06	-0.16148424413891005	0.12088896645951917	0.0010005003335835344	0.04429681837966557	0.4572935563876752
GATATCGTAAAATGATCGAT_AGTCTGGTAAAATGATCGAT	18.0	7.778946540486391e-06	1.0	1.0558000905876478e-06	16.0	7.966667463333413e-06	-0.4203042334229289	0.14957970142631083	0.0010005003335835344	1.0217072239375784	0.38966816988647845
TCGCTCGTAAAATGATCGAT_GTCAGAGTAAAATGATCGAT	18.0	7.778946540486391e-06	2.0	2.1116001811752955e-06	12.0	5.975000597500059e-06	-0.2570070013645957	0.13090350095786707	0.0010005003335835344	0.7350279163583675	0.40711955830237306
ATATATGTAAAATGATCGAT_TGAGACGTAAAATGATCGAT	18.0	7.778946540486391e-06	1.0	1.0558000905876478e-06	8.0	3.9833337316667065e-06	-0.4203042334229289	0.14957970142631083	0.0010005003335835344	0.3309761259588763	0.43509703251850645
CTCTATGTAAAATGATCGAT_TCACACGTAAAATGATCGAT	18.0	7.778946540486391e-06	3.0	3.1674002717629435e-06	19.0	9.460417612708428e-06	-0.16148424413891005	0.12088896645951917	0.0010005003335835344	1.1929584675175955	0.3799802995375251
CTCTATGTAAAATGATCGAT_GACAGAGTAAAATGATCGAT	18.0	7.778946540486391e-06	1.0	1.0558000905876478e-06	10.0	4.979167164583383e-06	-0.4203042334229289	0.14957970142631083	0.0010005003335835344	0.553341872410616	0.4200523885018434
CGATATGTAAAATGATCGAT_GAGAGTGTAAAATGATCGAT	18.0	7.778946540486391e-06	5.0	5.279000452938239e-06	23.0	1.1452084478541782e-05	-0.04113980248934367	0.11005338112928516	0.0010005003335835344	1.3833477487047157	0.3697669893116949
TAGCGCGTAAAATGATCGAT_GTGACTGTAAAATGATCGAT	18.0	7.778946540486391e-06	5.0	5.279000452938239e-06	15.0	7.468750746875075e-06	-0.04113980248934367	0.11005338112928516	0.0010005003335835344	0.9573936628101073	0.3933216205337177
CTCTAGGTAAAATGATCGAT_GACTCTGTAAAATGATCGAT	18.0	7.778946540486391e-06	4.0	4.223200362350591e-06	4.0	1.9916668658333533e-06	-0.09370976930626242	0.11455672455315577	0.0010005003335835344	-0.3597549720198256	0.4919677664236662
CTATCGGTAAAATGATCGAT_CTCACTGTAAAATGATCGAT	18.0	7.778946540486391e-06	5.0	5.279000452938239e-06	13.0	6.472917313958398e-06	-0.04113980248934367	0.11005338112928516	0.0010005003335835344	0.8147916215383654	0.40205062831475774
CTATCTGTAAAATGATCGAT_GAGTCTGTAAAATGATCGAT	18.0	7.778946540486391e-06	1.0	1.0558000905876478e-06	19.0	9.460417612708428e-06	-0.4203042334229289	0.14957970142631083	0.0010005003335835344	1.1929584675175955	0.3799802995375251
AGAGCGGTAAAATGATCGAT_GTGTCAGTAAAATGATCGAT	18.0	7.778946540486391e-06	5.0	5.279000452938239e-06	16.0	7.966667463333413e-06	-0.04113980248934367	0.11005338112928516	0.0010005003335835344	1.0217072239375784	0.38966816988647845
GCTATAGTAAAATGATCGAT_CAGAGAGTAAAATGATCGAT	18.0	7.778946540486391e-06	6.0	6.334800543525887e-06	28.0	1.3941668060833472e-05	0.0018129879194231677	0.10659011081787935	0.0018146333711112964	1.5793723757089366	0.3599746141581856
GCTCGAGTAAAATGATCGAT_CGCTCTGTAAAATGATCGAT	18.0	7.778946540486391e-06	1.0	1.0558000905876478e-06	1.0	4.979167164583383e-07	-0.4203042334229289	0.14957970142631083	0.0010005003335835344	-1.7412171679772297	0.6399456157297074
CTATCGGTAAAATGATCGAT_GTCTCAGTAAAATGATCGAT	18.0	7.778946540486391e-06	6.0	6.334800543525887e-06	26.0	1.2945834627916796e-05	0.0018129879194231677	0.10659011081787935	0.0018146333711112964	1.5055227195170673	0.36355641761435525
GATAGAGTAAAATGATCGAT_CGCTCTGTAAAATGATCGAT	18.0	7.778946540486391e-06	2.0	2.1116001811752955e-06	11.0	5.477083881041721e-06	-0.2570070013645957	0.13090350095786707	0.0010005003335835344	0.6483198323463488	0.4133108147946095
CGCTATGTAAAATGATCGAT_GTCTCTGTAAAATGATCGAT	18.0	7.778946540486391e-06	1.0	1.0558000905876478e-06	17.0	8.464584179791752e-06	-0.4203042334229289	0.14957970142631083	0.0010005003335835344	1.082120528306762	0.3861238797052118
CTCGCTGTAAAATGATCGAT_CTGACTGTAAAATGATCGAT	18.0	7.778946540486391e-06	1.0	1.0558000905876478e-06	15.0	7.468750746875075e-06	-0.4203042334229289	0.14957970142631083	0.0010005003335835344	0.9573936628101073	0.3933216205337177
ATAGCGGTAAAATGATCGAT_GACTCAGTAAAATGATCGAT	18.0	7.778946540486391e-06	4.0	4.223200362350591e-06	17.0	8.464584179791752e-06	-0.09370976930626242	0.11455672455315577	0.0010005003335835344	1.082120528306762	0.3861238797052118
CGAGAGGTAAAATGATCGAT_GTGTCTGTAAAATGATCGAT	18.0	7.778946540486391e-06	2.0	2.1116001811752955e-06	18.0	8.962500896250089e-06	-0.2570070013645957	0.13090350095786707	0.0010005003335835344	1.1390797067578593	0.3832677677404551
AGTGAGGTAAAATGATCGAT_CTGTCAGTAAAATGATCGAT	18.0	7.778946540486391e-06	1.0	1.0558000905876478e-06	3.0	1.4937501493750148e-06	-0.4203042334229289	0.14957970142631083	0.0010005003335835344	-0.6464342795990364	0.5189896418098734
TAGCGAGTAAAATGATCGAT_CAGTCAGTAAAATGATCGAT	18.0	7.778946540486391e-06	2.0	2.1116001811752955e-06	13.0	6.472917313958398e-06	-0.2570070013645957	0.13090350095786707	0.0010005003335835344	0.8147916215383654	0.40205062831475774
GCGATAGTAAAATGATCGAT_GTCACAGTAAAATGATCGAT	18.0	7.778946540486391e-06	2.0	2.1116001811752955e-06	10.0	4.979167164583383e-06	-0.2570070013645957	0.13090350095786707	0.0010005003335835344	0.553341872410616	0.4200523885018434
TCGATCGTAAAATGATCGAT_GTGAGTGTAAAATGATCGAT	18.0	7.778946540486391e-06	2.0	2.1116001811752955e-06	35.0	1.742708507604184e-05	-0.2570070013645957	0.13090350095786707	0.0010005003335835344	1.801738122160676	0.3500700913317469
GCGCTCGTAAAATGATCGAT_CAGTGTGTAAAATGATCGAT	18.0	7.778946540486391e-06	5.0	5.279000452938239e-06	12.0	5.975000597500059e-06	-0.04113980248934367	0.11005338112928516	0.0010005003335835344	0.7350279163583675	0.40711955830237306
AGATATGTAAAATGATCGAT_CGCTCTGTAAAATGATCGAT	18.0	7.778946540486391e-06	15.0	1.5837001358814717e-05	25.0	1.2447917911458458e-05	0.21768018679467513	0.09191206777374623	0.24549165374831045	1.4664387168410573	0.3655428251224004
TAGCTCGTAAAATGATCGAT_GTCTCAGTAAAATGATCGAT	18.0	7.778946540486391e-06	1.0	1.0558000905876478e-06	12.0	5.975000597500059e-06	-0.4203042334229289	0.14957970142631083	0.0010005003335835344	0.7350279163583675	0.40711955830237306
AGCGATGTAAAATGATCGAT_GACTCAGTAAAATGATCGAT	18.0	7.778946540486391e-06	1.0	1.0558000905876478e-06	16.0	7.966667463333413e-06	-0.4203042334229289	0.14957970142631083	0.0010005003335835344	1.0217072239375784	0.38966816988647845
GCGAGAGTAAAATGATCGAT_GAGACTGTAAAATGATCGAT	18.0	7.778946540486391e-06	13.0	1.3725401177639421e-05	34.0	1.6929168359583504e-05	0.1839673299482303	0.09388662176290415	0.2033008879913333	1.7728516262854643	0.35129166518134797
AGAGATGTAAAATGATCGAT_TCTCTCGTAAAATGATCGAT	18.0	7.778946540486391e-06	1.0	1.0558000905876478e-06	15.0	7.468750746875075e-06	-0.4203042334229289	0.14957970142631083	0.0010005003335835344	0.9573936628101073	0.3933216205337177
CGATCTGTAAAATGATCGAT_GTGTCTGTAAAATGATCGAT	18.0	7.778946540486391e-06	3.0	3.1674002717629435e-06	12.0	5.975000597500059e-06	-0.16148424413891005	0.12088896645951917	0.0010005003335835344	0.7350279163583675	0.40711955830237306
GATCGAGTAAAATGATCGAT_CAGAGAGTAAAATGATCGAT	18.0	7.778946540486391e-06	14.0	1.4781201268227068e-05	8.0	3.9833337316667065e-06	0.20142628681274896	0.09283605144339781	0.22492800101390817	0.3309761259588763	0.43509703251850645
CTATAGGTAAAATGATCGAT_TCTCTGGTAAAATGATCGAT	18.0	7.778946540486391e-06	1.0	1.0558000905876478e-06	13.0	6.472917313958398e-06	-0.4203042334229289	0.14957970142631083	0.0010005003335835344	0.8147916215383654	0.40205062831475774
GATCGAGTAAAATGATCGAT_CGCTCTGTAAAATGATCGAT	18.0	7.778946540486391e-06	1.0	1.0558000905876478e-06	13.0	6.472917313958398e-06	-0.4203042334229289	0.14957970142631083	0.0010005003335835344	0.8147916215383654	0.40205062831475774
TATCGCGTAAAATGATCGAT_CAGAGAGTAAAATGATCGAT	18.0	7.778946540486391e-06	5.0	5.279000452938239e-06	15.0	7.468750746875075e-06	-0.04113980248934367	0.11005338112928516	0.0010005003335835344	0.9573936628101073	0.3933216205337177
ATAGCGGTAAAATGATCGAT_CAGTCAGTAAAATGATCGAT	18.0	7.778946540486391e-06	7.0	7.390600634113534e-06	9.0	4.4812504481250445e-06	0.038129054754415734	0.10379717080230776	0.03887498986705666	0.4483486087791573	0.4274037495494997
CGATCTGTAAAATGATCGAT_GTCTGTGTAAAATGATCGAT	18.0	7.778946540486391e-06	4.0	4.223200362350591e-06	3.0	1.4937501493750148e-06	-0.09370976930626242	0.11455672455315577	0.0010005003335835344	-0.6464342795990364	0.5189896418098734
TCTATCGTAAAATGATCGAT_GAGTGTGTAAAATGATCGAT	18.0	7.778946540486391e-06	2.0	2.1116001811752955e-06	10.0	4.979167164583383e-06	-0.2570070013645957	0.13090350095786707	0.0010005003335835344	0.553341872410616	0.4200523885018434
TAGCGCGTAAAATGATCGAT_GTGTCAGTAAAATGATCGAT	18.0	7.778946540486391e-06	122.0	0.00012880761105169304	10.0	4.979167164583383e-06	0.7114659899244324	0.0734653179954662	1.2429423141047928	0.553341872410616	0.4200523885018434
GCGAGCGTAAAATGATCGAT_ACTGTGGTAAAATGATCGAT	18.0	7.778946540486391e-06	2.0	2.1116001811752955e-06	8.0	3.9833337316667065e-06	-0.2570070013645957	0.13090350095786707	0.0010005003335835344	0.3309761259588763	0.43509703251850645
ATAGCGGTAAAATGATCGAT_CAGACTGTAAAATGATCGAT	18.0	7.778946540486391e-06	2.0	2.1116001811752955e-06	22.0	1.0954167762083443e-05	-0.2570070013645957	0.13090350095786707	0.0010005003335835344	1.3390509303250508	0.3719682179363625
TATAGCGTAAAATGATCGAT_GACAGTGTAAAATGATCGAT	18.0	7.778946540486391e-06	1.0	1.0558000905876478e-06	14.0	6.970834030416736e-06	-0.4203042334229289	0.14957970142631083	0.0010005003335835344	0.8886412777302344	0.39747576575282517
TCTAGCGTAAAATGATCGAT_GTGAGAGTAAAATGATCGAT	18.0	7.778946540486391e-06	2.0	2.1116001811752955e-06	11.0	5.477083881041721e-06	-0.2570070013645957	0.13090350095786707	0.0010005003335835344	0.6483198323463488	0.4133108147946095
GAGCTAGTAAAATGATCGAT_CGCTCTGTAAAATGATCGAT	18.0	7.778946540486391e-06	3.0	3.1674002717629435e-06	7.0	3.485417015208368e-06	-0.16148424413891005	0.12088896645951917	0.0010005003335835344	0.19791017975153244	0.44483933874964315
GCGAGAGTAAAATGATCGAT_GTCAGTGTAAAATGATCGAT	18.0	7.778946540486391e-06	11.0	1.1613800996464125e-05	16.0	7.966667463333413e-06	0.14461137439562122	0.09635913326772858	0.1561993804435321	1.0217072239375784	0.38966816988647845
TCGCTAGTAAAATGATCGAT_GTGAGAGTAAAATGATCGAT	18.0	7.778946540486391e-06	3.0	3.1674002717629435e-06	17.0	8.464584179791752e-06	-0.16148424413891005	0.12088896645951917	0.0010005003335835344	1.082120528306762	0.3861238797052118
TAGCTCGTAAAATGATCGAT_GACTGTGTAAAATGATCGAT	17.0	7.346782843792703e-06	2.0	2.1116001811752955e-06	15.0	7.468750746875075e-06	-0.24354115885569558	0.13147350250308737	0.0010005003335835344	1.0143528412612044	0.3967086458502457
TATCTCGTAAAATGATCGAT_CACACAGTAAAATGATCGAT	17.0	7.346782843792703e-06	10.0	1.0558000905876478e-05	21.0	1.0456251045625104e-05	0.13562327207788966	0.09874956471482722	0.14574657752290232	1.349652246580823	0.3779607680728442
GAGATAGTAAAATGATCGAT_CAGACAGTAAAATGATCGAT	17.0	7.346782843792703e-06	15.0	1.5837001358814717e-05	18.0	8.962500896250089e-06	0.23114602930357522	0.09272207665841363	0.2628542225720102	1.196038885208956	0.3867428529421291
GAGATAGTAAAATGATCGAT_CTCGCTGTAAAATGATCGAT	17.0	7.346782843792703e-06	5.0	5.279000452938239e-06	9.0	4.4812504481250445e-06	-0.02767395998044361	0.11073076354559609	0.0010005003335835344	0.5053077872302542	0.4305227260459515
AGAGCTGTAAAATGATCGAT_CTGTGAGTAAAATGATCGAT	17.0	7.346782843792703e-06	3.0	3.1674002717629435e-06	25.0	1.2447917911458458e-05	-0.14801840163001	0.12150595668136506	0.0010005003335835344	1.5233978952921545	0.3691847904661453
ATAGATGTAAAATGATCGAT_ATCTCTGTAAAATGATCGAT	17.0	7.346782843792703e-06	1.0	1.0558000905876478e-06	13.0	6.472917313958398e-06	-0.40683839091402885	0.1500787872291994	0.0010005003335835344	0.8717507999894625	0.405364724959335
TAGCTCGTAAAATGATCGAT_TGTCAGGTAAAATGATCGAT	17.0	7.346782843792703e-06	1.0	1.0558000905876478e-06	11.0	5.477083881041721e-06	-0.40683839091402885	0.1500787872291994	0.0010005003335835344	0.705279010797446	0.4165353312016279
GCGCGCGTAAAATGATCGAT_CAGTCTGTAAAATGATCGAT	17.0	7.346782843792703e-06	6.0	6.334800543525887e-06	14.0	6.970834030416736e-06	0.015278830428323242	0.10728936117607754	0.01539675446076309	0.9456004561813315	0.4008276897544138
CGCTATGTAAAATGATCGAT_ACACTGGTAAAATGATCGAT	17.0	7.346782843792703e-06	2.0	2.1116001811752955e-06	15.0	7.468750746875075e-06	-0.24354115885569558	0.13147350250308737	0.0010005003335835344	1.0143528412612044	0.3967086458502457
ATATAGGTAAAATGATCGAT_AGTCTCGTAAAATGATCGAT	17.0	7.346782843792703e-06	147.0	0.00015520261331638423	14.0	6.970834030416736e-06	0.7688481747246793	0.07372753101411879	1.4646805320819103	0.9456004561813315	0.4008276897544138
TCGATCGTAAAATGATCGAT_CACTGAGTAAAATGATCGAT	17.0	7.346782843792703e-06	3.0	3.1674002717629435e-06	9.0	4.4812504481250445e-06	-0.14801840163001	0.12150595668136506	0.0010005003335835344	0.5053077872302542	0.4305227260459515
TAGCTCGTAAAATGATCGAT_GTCACAGTAAAATGATCGAT	17.0	7.346782843792703e-06	2.0	2.1116001811752955e-06	19.0	9.460417612708428e-06	-0.24354115885569558	0.13147350250308737	0.0010005003335835344	1.2499176459686925	0.38348517644061964
ATCGAGGTAAAATGATCGAT_GAGACTGTAAAATGATCGAT	17.0	7.346782843792703e-06	4.0	4.223200362350591e-06	8.0	3.9833337316667065e-06	-0.08024392679736234	0.11520763185549218	0.0010005003335835344	0.38793530440997337	0.4381612491075359
TCTCGAGTAAAATGATCGAT_CAGAGAGTAAAATGATCGAT	17.0	7.346782843792703e-06	4.0	4.223200362350591e-06	20.0	9.958334329166767e-06	-0.08024392679736234	0.11520763185549218	0.0010005003335835344	1.3010321488404146	0.3806254783881573
GATCGCGTAAAATGATCGAT_GACACTGTAAAATGATCGAT	17.0	7.346782843792703e-06	2.0	2.1116001811752955e-06	10.0	4.979167164583383e-06	-0.24354115885569558	0.13147350250308737	0.0010005003335835344	0.6103010508617128	0.4232255445966955
TAGCGCGTAAAATGATCGAT_GACAGTGTAAAATGATCGAT	17.0	7.346782843792703e-06	2.0	2.1116001811752955e-06	14.0	6.970834030416736e-06	-0.24354115885569558	0.13147350250308737	0.0010005003335835344	0.9456004561813315	0.4008276897544138
AGCTCTGTAAAATGATCGAT_CTCTCTGTAAAATGATCGAT	17.0	7.346782843792703e-06	3.0	3.1674002717629435e-06	12.0	5.975000597500059e-06	-0.14801840163001	0.12150595668136506	0.0010005003335835344	0.7919870948094647	0.4103927232120292
AGACACGTAAAATGATCGAT_CTCTCTGTAAAATGATCGAT	17.0	7.346782843792703e-06	162.0	0.00017103961467519895	12.0	5.975000597500059e-06	0.7917387982803796	0.07340558755662202	1.568962209611717	0.7919870948094647	0.4103927232120292
AGCGCTGTAAAATGATCGAT_CACTCAGTAAAATGATCGAT	17.0	7.346782843792703e-06	2.0	2.1116001811752955e-06	7.0	3.485417015208368e-06	-0.24354115885569558	0.13147350250308737	0.0010005003335835344	0.2548693582026295	0.4478369009051013
CTAGAGGTAAAATGATCGAT_GTGTGAGTAAAATGATCGAT	17.0	7.346782843792703e-06	3.0	3.1674002717629435e-06	9.0	4.4812504481250445e-06	-0.14801840163001	0.12150595668136506	0.0010005003335835344	0.5053077872302542	0.4305227260459515
TAGAGCGTAAAATGATCGAT_GACTCAGTAAAATGATCGAT	17.0	7.346782843792703e-06	5.0	5.279000452938239e-06	21.0	1.0456251045625104e-05	-0.02767395998044361	0.11073076354559609	0.0010005003335835344	1.349652246580823	0.3779607680728442
TATATCGTAAAATGATCGAT_CGCTCTGTAAAATGATCGAT	17.0	7.346782843792703e-06	1.0	1.0558000905876478e-06	13.0	6.472917313958398e-06	-0.40683839091402885	0.1500787872291994	0.0010005003335835344	0.8717507999894625	0.405364724959335
CTCGAGGTAAAATGATCGAT_CACTCTGTAAAATGATCGAT	17.0	7.346782843792703e-06	5.0	5.279000452938239e-06	14.0	6.970834030416736e-06	-0.02767395998044361	0.11073076354559609	0.0010005003335835344	0.9456004561813315	0.4008276897544138
GCGCGAGTAAAATGATCGAT_CAGAGTGTAAAATGATCGAT	17.0	7.346782843792703e-06	2.0	2.1116001811752955e-06	7.0	3.485417015208368e-06	-0.24354115885569558	0.13147350250308737	0.0010005003335835344	0.2548693582026295	0.4478369009051013
AGAGACGTAAAATGATCGAT_CTCTCTGTAAAATGATCGAT	17.0	7.346782843792703e-06	2.0	2.1116001811752955e-06	9.0	4.4812504481250445e-06	-0.24354115885569558	0.13147350250308737	0.0010005003335835344	0.5053077872302542	0.4305227260459515
GCGAGCGTAAAATGATCGAT_GTCACAGTAAAATGATCGAT	17.0	7.346782843792703e-06	1.0	1.0558000905876478e-06	12.0	5.975000597500059e-06	-0.40683839091402885	0.1500787872291994	0.0010005003335835344	0.7919870948094647	0.4103927232120292
CTAGATGTAAAATGATCGAT_CACACAGTAAAATGATCGAT	17.0	7.346782843792703e-06	2.0	2.1116001811752955e-06	20.0	9.958334329166767e-06	-0.24354115885569558	0.13147350250308737	0.0010005003335835344	1.3010321488404146	0.3806254783881573
GCGAGCGTAAAATGATCGAT_GTGTGAGTAAAATGATCGAT	17.0	7.346782843792703e-06	2.0	2.1116001811752955e-06	22.0	1.0954167762083443e-05	-0.24354115885569558	0.13147350250308737	0.0010005003335835344	1.3960101087761478	0.375547876665305
ATAGCGGTAAAATGATCGAT_CACAGTGTAAAATGATCGAT	17.0	7.346782843792703e-06	6.0	6.334800543525887e-06	24.0	1.1950001195000119e-05	0.015278830428323242	0.10728936117607754	0.01539675446076309	1.4827181927881667	0.37112230874403207
ATAGAGGTAAAATGATCGAT_ACTCTCGTAAAATGATCGAT	17.0	7.346782843792703e-06	6.0	6.334800543525887e-06	15.0	7.468750746875075e-06	0.015278830428323242	0.10728936117607754	0.01539675446076309	1.0143528412612044	0.3967086458502457
AGATATGTAAAATGATCGAT_CTCTATGTAAAATGATCGAT	17.0	7.346782843792703e-06	3.0	3.1674002717629435e-06	18.0	8.962500896250089e-06	-0.14801840163001	0.12150595668136506	0.0010005003335835344	1.196038885208956	0.3867428529421291
GATCTCGTAAAATGATCGAT_GTGAGAGTAAAATGATCGAT	17.0	7.346782843792703e-06	2.0	2.1116001811752955e-06	8.0	3.9833337316667065e-06	-0.24354115885569558	0.13147350250308737	0.0010005003335835344	0.38793530440997337	0.4381612491075359
GCTCGCGTAAAATGATCGAT_GAGTGAGTAAAATGATCGAT	17.0	7.346782843792703e-06	1.0	1.0558000905876478e-06	11.0	5.477083881041721e-06	-0.40683839091402885	0.1500787872291994	0.0010005003335835344	0.705279010797446	0.4165353312016279
GAGAGAGTAAAATGATCGAT_CTATCTGTAAAATGATCGAT	17.0	7.346782843792703e-06	3.0	3.1674002717629435e-06	22.0	1.0954167762083443e-05	-0.14801840163001	0.12150595668136506	0.0010005003335835344	1.3960101087761478	0.375547876665305
ATATATGTAAAATGATCGAT_CGCGCTGTAAAATGATCGAT	17.0	7.346782843792703e-06	5.0	5.279000452938239e-06	6.0	2.9875002987500297e-06	-0.02767395998044361	0.11073076354559609	0.0010005003335835344	0.10125599683076274	0.4602100055700156
AGCGATGTAAAATGATCGAT_GACTGTGTAAAATGATCGAT	17.0	7.346782843792703e-06	6.0	6.334800543525887e-06	17.0	8.464584179791752e-06	0.015278830428323242	0.10728936117607754	0.01539675446076309	1.1390797067578593	0.3895734885636736
GCGCGCGTAAAATGATCGAT_GTCAGTGTAAAATGATCGAT	17.0	7.346782843792703e-06	3.0	3.1674002717629435e-06	28.0	1.3941668060833472e-05	-0.14801840163001	0.12150595668136506	0.0010005003335835344	1.6363315541600334	0.3636723461460885
TCGCGCGTAAAATGATCGAT_CTCACAGTAAAATGATCGAT	17.0	7.346782843792703e-06	2.0	2.1116001811752955e-06	20.0	9.958334329166767e-06	-0.24354115885569558	0.13147350250308737	0.0010005003335835344	1.3010321488404146	0.3806254783881573
CTCTAGGTAAAATGATCGAT_CACTGTGTAAAATGATCGAT	17.0	7.346782843792703e-06	1.0	1.0558000905876478e-06	18.0	8.962500896250089e-06	-0.40683839091402885	0.1500787872291994	0.0010005003335835344	1.196038885208956	0.3867428529421291
GCTCTCGTAAAATGATCGAT_GTCTCAGTAAAATGATCGAT	17.0	7.346782843792703e-06	2.0	2.1116001811752955e-06	11.0	5.477083881041721e-06	-0.24354115885569558	0.13147350250308737	0.0010005003335835344	0.705279010797446	0.4165353312016279
CTAGAGGTAAAATGATCGAT_CTGAGAGTAAAATGATCGAT	17.0	7.346782843792703e-06	17.0	1.794860153999001e-05	22.0	1.0954167762083443e-05	0.2606329772034419	0.09109754956062571	0.30196083342477	1.3960101087761478	0.375547876665305
AGAGCTGTAAAATGATCGAT_CTCACAGTAAAATGATCGAT	17.0	7.346782843792703e-06	4.0	4.223200362350591e-06	29.0	1.4439584777291811e-05	-0.08024392679736234	0.11520763185549218	0.0010005003335835344	1.6713005571980026	0.3620734225822911
TAGCTCGTAAAATGATCGAT_GTCAGTGTAAAATGATCGAT	17.0	7.346782843792703e-06	2.0	2.1116001811752955e-06	17.0	8.464584179791752e-06	-0.24354115885569558	0.13147350250308737	0.0010005003335835344	1.1390797067578593	0.3895734885636736
TATAGCGTAAAATGATCGAT_TCTGTCGTAAAATGATCGAT	17.0	7.346782843792703e-06	5.0	5.279000452938239e-06	26.0	1.2945834627916796e-05	-0.02767395998044361	0.11073076354559609	0.0010005003335835344	1.5624818979681645	0.3672180841157599
GCTCGCGTAAAATGATCGAT_CAGACAGTAAAATGATCGAT	17.0	7.346782843792703e-06	2.0	2.1116001811752955e-06	6.0	2.9875002987500297e-06	-0.24354115885569558	0.13147350250308737	0.0010005003335835344	0.10125599683076274	0.4602100055700156
AGCTAGGTAAAATGATCGAT_GAGAGAGTAAAATGATCGAT	17.0	7.346782843792703e-06	5.0	5.279000452938239e-06	27.0	1.3443751344375135e-05	-0.02767395998044361	0.11073076354559609	0.0010005003335835344	1.6000906756084479	0.3653742373329929
GAGATCGTAAAATGATCGAT_CAGAGAGTAAAATGATCGAT	17.0	7.346782843792703e-06	8.0	8.446400724701182e-06	6.0	2.9875002987500297e-06	0.08305330526097089	0.10238427020679011	0.08670593847087374	0.10125599683076274	0.4602100055700156
TCGCTCGTAAAATGATCGAT_GAGTGAGTAAAATGATCGAT	17.0	7.346782843792703e-06	2.0	2.1116001811752955e-06	7.0	3.485417015208368e-06	-0.24354115885569558	0.13147350250308737	0.0010005003335835344	0.2548693582026295	0.4478369009051013
GCGCTAGTAAAATGATCGAT_GACACAGTAAAATGATCGAT	17.0	7.346782843792703e-06	2.0	2.1116001811752955e-06	14.0	6.970834030416736e-06	-0.24354115885569558	0.13147350250308737	0.0010005003335835344	0.9456004561813315	0.4008276897544138
GCTAGCGTAAAATGATCGAT_CGCTCTGTAAAATGATCGAT	17.0	7.346782843792703e-06	2.0	2.1116001811752955e-06	15.0	7.468750746875075e-06	-0.24354115885569558	0.13147350250308737	0.0010005003335835344	1.0143528412612044	0.3967086458502457
TATATCGTAAAATGATCGAT_TCTGTCGTAAAATGATCGAT	17.0	7.346782843792703e-06	7.0	7.390600634113534e-06	35.0	1.742708507604184e-05	0.05159489726331575	0.10451510878321117	0.05297354444192315	1.8586973006117729	0.35387133446788743
CGATATGTAAAATGATCGAT_CACTCAGTAAAATGATCGAT	17.0	7.346782843792703e-06	2.0	2.1116001811752955e-06	27.0	1.3443751344375135e-05	-0.24354115885569558	0.13147350250308737	0.0010005003335835344	1.6000906756084479	0.3653742373329929
ATAGCGGTAAAATGATCGAT_GTGTGAGTAAAATGATCGAT	17.0	7.346782843792703e-06	255.0	0.00026922902309985016	9.0	4.4812504481250445e-06	0.8986173974210461	0.07234756510262583	2.288853774744913	0.5053077872302542	0.4305227260459515
ATCGCGGTAAAATGATCGAT_CTCTCTGTAAAATGATCGAT	17.0	7.346782843792703e-06	99.0	0.00010452420896817713	8.0	3.9833337316667065e-06	0.6757171954725588	0.07548167719483191	1.1261392904251266	0.38793530440997337	0.4381612491075359
ATATAGGTAAAATGATCGAT_CTCGCTGTAAAATGATCGAT	17.0	7.346782843792703e-06	2.0	2.1116001811752955e-06	13.0	6.472917313958398e-06	-0.24354115885569558	0.13147350250308737	0.0010005003335835344	0.8717507999894625	0.405364724959335
CGAGATGTAAAATGATCGAT_CAGACAGTAAAATGATCGAT	17.0	7.346782843792703e-06	1.0	1.0558000905876478e-06	11.0	5.477083881041721e-06	-0.40683839091402885	0.1500787872291994	0.0010005003335835344	0.705279010797446	0.4165353312016279
TATCGAGTAAAATGATCGAT_GTGAGAGTAAAATGATCGAT	17.0	7.346782843792703e-06	1.0	1.0558000905876478e-06	9.0	4.4812504481250445e-06	-0.40683839091402885	0.1500787872291994	0.0010005003335835344	0.5053077872302542	0.4305227260459515
TATATCGTAAAATGATCGAT_TGTGACGTAAAATGATCGAT	17.0	7.346782843792703e-06	1.0	1.0558000905876478e-06	12.0	5.975000597500059e-06	-0.40683839091402885	0.1500787872291994	0.0010005003335835344	0.7919870948094647	0.4103927232120292
TCTCTCGTAAAATGATCGAT_GTGTCAGTAAAATGATCGAT	17.0	7.346782843792703e-06	3.0	3.1674002717629435e-06	15.0	7.468750746875075e-06	-0.14801840163001	0.12150595668136506	0.0010005003335835344	1.0143528412612044	0.3967086458502457
GATATCGTAAAATGATCGAT_GACACTGTAAAATGATCGAT	16.0	6.914619147099015e-06	7.0	7.390600634113534e-06	11.0	5.477083881041721e-06	0.06587733714745357	0.10529866435278275	0.0681475186991683	0.7656923151666297	0.42005136638968443
TATAGAGTAAAATGATCGAT_TCTCTCGTAAAATGATCGAT	16.0	6.914619147099015e-06	6.0	6.334800543525887e-06	23.0	1.1452084478541782e-05	0.02956127031246104	0.10805280085256627	0.03000701109396177	1.5007202315249966	0.3772862933692291
TCTAGAGTAAAATGATCGAT_GTGAGAGTAAAATGATCGAT	16.0	6.914619147099015e-06	5.0	5.279000452938239e-06	10.0	4.979167164583383e-06	-0.013391520096305785	0.11147063624966104	0.0010005003335835344	0.6707143552308967	0.426686453810946
ATAGATGTAAAATGATCGAT_CTCTCGGTAAAATGATCGAT	16.0	6.914619147099015e-06	1.0	1.0558000905876478e-06	8.0	3.9833337316667065e-06	-0.392555951029891	0.15062550622886167	0.0010005003335835344	0.4483486087791573	0.44150509451881437
CTATCGGTAAAATGATCGAT_GTGTCTGTAAAATGATCGAT	16.0	6.914619147099015e-06	1.0	1.0558000905876478e-06	5.0	2.4895835822916917e-06	-0.392555951029891	0.15062550622886167	0.0010005003335835344	-0.0200167427478052	0.4783149957633266
CTCTATGTAAAATGATCGAT_CAGAGTGTAAAATGATCGAT	16.0	6.914619147099015e-06	2.0	2.1116001811752955e-06	15.0	7.468750746875075e-06	-0.22925871897155775	0.13209724679546828	0.0010005003335835344	1.0747661456303883	0.4003988236233053
CGAGAGGTAAAATGATCGAT_CTCACAGTAAAATGATCGAT	16.0	6.914619147099015e-06	1.0	1.0558000905876478e-06	11.0	5.477083881041721e-06	-0.392555951029891	0.15062550622886167	0.0010005003335835344	0.7656923151666297	0.42005136638968443
TCGCGAGTAAAATGATCGAT_GAGTCAGTAAAATGATCGAT	16.0	6.914619147099015e-06	2.0	2.1116001811752955e-06	16.0	7.966667463333413e-06	-0.22925871897155775	0.13209724679546828	0.0010005003335835344	1.1390797067578593	0.3968105384214667
GCGCGCGTAAAATGATCGAT_GTGACTGTAAAATGATCGAT	16.0	6.914619147099015e-06	6.0	6.334800543525887e-06	20.0	9.958334329166767e-06	0.02956127031246104	0.10805280085256627	0.03000701109396177	1.3614454532095988	0.38447005483496977
GCGCTCGTAAAATGATCGAT_TCAGTGGTAAAATGATCGAT	16.0	6.914619147099015e-06	1.0	1.0558000905876478e-06	6.0	2.9875002987500297e-06	-0.392555951029891	0.15062550622886167	0.0010005003335835344	0.16166930119994655	0.4633947749957317
TCGATCGTAAAATGATCGAT_GAGTGTGTAAAATGATCGAT	16.0	6.914619147099015e-06	1.0	1.0558000905876478e-06	5.0	2.4895835822916917e-06	-0.392555951029891	0.15062550622886167	0.0010005003335835344	-0.0200167427478052	0.4783149957633266
ATCTCTGTAAAATGATCGAT_GTGTGTGTAAAATGATCGAT	16.0	6.914619147099015e-06	1.0	1.0558000905876478e-06	6.0	2.9875002987500297e-06	-0.392555951029891	0.15062550622886167	0.0010005003335835344	0.16166930119994655	0.4633947749957317
GCTCTAGTAAAATGATCGAT_GACACTGTAAAATGATCGAT	16.0	6.914619147099015e-06	4.0	4.223200362350591e-06	6.0	2.9875002987500297e-06	-0.06596148691322454	0.11591893369188723	0.0010005003335835344	0.16166930119994655	0.4633947749957317
ATAGAGGTAAAATGATCGAT_CAGACAGTAAAATGATCGAT	16.0	6.914619147099015e-06	1.0	1.0558000905876478e-06	7.0	3.485417015208368e-06	-0.392555951029891	0.15062550622886167	0.0010005003335835344	0.3152826625718134	0.45110903125394924
GCTCGCGTAAAATGATCGAT_GACACTGTAAAATGATCGAT	16.0	6.914619147099015e-06	1.0	1.0558000905876478e-06	9.0	4.4812504481250445e-06	-0.392555951029891	0.15062550622886167	0.0010005003335835344	0.5657210915994381	0.4339254381902822
TCGAGAGTAAAATGATCGAT_GAGTGAGTAAAATGATCGAT	16.0	6.914619147099015e-06	3.0	3.1674002717629435e-06	9.0	4.4812504481250445e-06	-0.13373596174587218	0.12218059690297517	0.0010005003335835344	0.5657210915994381	0.4339254381902822
AGCTATGTAAAATGATCGAT_CAGTCAGTAAAATGATCGAT	16.0	6.914619147099015e-06	2.0	2.1116001811752955e-06	15.0	7.468750746875075e-06	-0.22925871897155775	0.13209724679546828	0.0010005003335835344	1.0747661456303883	0.4003988236233053
AGATCTGTAAAATGATCGAT_GAGAGTGTAAAATGATCGAT	16.0	6.914619147099015e-06	1.0	1.0558000905876478e-06	18.0	8.962500896250089e-06	-0.392555951029891	0.15062550622886167	0.0010005003335835344	1.2564521895781402	0.39052721104733323
GATAGCGTAAAATGATCGAT_TCTCTCGTAAAATGATCGAT	16.0	6.914619147099015e-06	2.0	2.1116001811752955e-06	7.0	3.485417015208368e-06	-0.22925871897155775	0.13209724679546828	0.0010005003335835344	0.3152826625718134	0.45110903125394924
AGATATGTAAAATGATCGAT_TCACTCGTAAAATGATCGAT	16.0	6.914619147099015e-06	2.0	2.1116001811752955e-06	10.0	4.979167164583383e-06	-0.22925871897155775	0.13209724679546828	0.0010005003335835344	0.6707143552308967	0.426686453810946
GAGAGAGTAAAATGATCGAT_GACTGAGTAAAATGATCGAT	16.0	6.914619147099015e-06	12.0	1.2669601087051774e-05	21.0	1.0456251045625104e-05	0.1928585023707943	0.09669273811632706	0.2142562882515787	1.4100655509500066	0.3818321757903665
TCGCTCGTAAAATGATCGAT_GACACAGTAAAATGATCGAT	16.0	6.914619147099015e-06	1.0	1.0558000905876478e-06	17.0	8.464584179791752e-06	-0.392555951029891	0.15062550622886167	0.0010005003335835344	1.199493011127043	0.3933306131720003
GAGAGAGTAAAATGATCGAT_ACTCTGGTAAAATGATCGAT	16.0	6.914619147099015e-06	1.0	1.0558000905876478e-06	28.0	1.3941668060833472e-05	-0.392555951029891	0.15062550622886167	0.0010005003335835344	1.6967448585292175	0.36769422570662086
AGCTCTGTAAAATGATCGAT_CACACAGTAAAATGATCGAT	16.0	6.914619147099015e-06	4.0	4.223200362350591e-06	6.0	2.9875002987500297e-06	-0.06596148691322454	0.11591893369188723	0.0010005003335835344	0.16166930119994655	0.4633947749957317
GATATCGTAAAATGATCGAT_CAGTCAGTAAAATGATCGAT	16.0	6.914619147099015e-06	13.0	1.3725401177639421e-05	27.0	1.3443751344375135e-05	0.2117156123412682	0.09554398879033245	0.23789635618821675	1.6605039799776316	0.36937758672293214
CGCGCGGTAAAATGATCGAT_CTGACAGTAAAATGATCGAT	16.0	6.914619147099015e-06	4.0	4.223200362350591e-06	5.0	2.4895835822916917e-06	-0.06596148691322454	0.11591893369188723	0.0010005003335835344	-0.0200167427478052	0.4783149957633266
TCGCGCGTAAAATGATCGAT_GACTGTGTAAAATGATCGAT	16.0	6.914619147099015e-06	1.0	1.0558000905876478e-06	19.0	9.460417612708428e-06	-0.392555951029891	0.15062550622886167	0.0010005003335835344	1.3103309503378764	0.3873013669176552
TCGCTAGTAAAATGATCGAT_CAGAGAGTAAAATGATCGAT	16.0	6.914619147099015e-06	2.0	2.1116001811752955e-06	11.0	5.477083881041721e-06	-0.22925871897155775	0.13209724679546828	0.0010005003335835344	0.7656923151666297	0.42005136638968443
TATCGCGTAAAATGATCGAT_GACTGAGTAAAATGATCGAT	16.0	6.914619147099015e-06	3.0	3.1674002717629435e-06	27.0	1.3443751344375135e-05	-0.13373596174587218	0.12218059690297517	0.0010005003335835344	1.6605039799776316	0.36937758672293214
TAGAGCGTAAAATGATCGAT_GTGACTGTAAAATGATCGAT	16.0	6.914619147099015e-06	4.0	4.223200362350591e-06	17.0	8.464584179791752e-06	-0.06596148691322454	0.11591893369188723	0.0010005003335835344	1.199493011127043	0.3933306131720003
GCGCTAGTAAAATGATCGAT_GAGTGAGTAAAATGATCGAT	16.0	6.914619147099015e-06	5.0	5.279000452938239e-06	10.0	4.979167164583383e-06	-0.013391520096305785	0.11147063624966104	0.0010005003335835344	0.6707143552308967	0.426686453810946
TCTATCGTAAAATGATCGAT_AGTCTGGTAAAATGATCGAT	16.0	6.914619147099015e-06	2.0	2.1116001811752955e-06	20.0	9.958334329166767e-06	-0.22925871897155775	0.13209724679546828	0.0010005003335835344	1.3614454532095988	0.38447005483496977
GCTAGAGTAAAATGATCGAT_TGTCACGTAAAATGATCGAT	16.0	6.914619147099015e-06	2.0	2.1116001811752955e-06	13.0	6.472917313958398e-06	-0.22925871897155775	0.13209724679546828	0.0010005003335835344	0.9321641043586463	0.4089768068093206
ATCTATGTAAAATGATCGAT_CTATCTGTAAAATGATCGAT	16.0	6.914619147099015e-06	2.0	2.1116001811752955e-06	17.0	8.464584179791752e-06	-0.22925871897155775	0.13209724679546828	0.0010005003335835344	1.199493011127043	0.3933306131720003
TCGATCGTAAAATGATCGAT_GAGAGAGTAAAATGATCGAT	16.0	6.914619147099015e-06	8.0	8.446400724701182e-06	13.0	6.472917313958398e-06	0.09733574514510869	0.10318400814220459	0.1024046054958478	0.9321641043586463	0.4089768068093206
AGAGAGGTAAAATGATCGAT_GAGTCTGTAAAATGATCGAT	16.0	6.914619147099015e-06	1.0	1.0558000905876478e-06	14.0	6.970834030416736e-06	-0.392555951029891	0.15062550622886167	0.0010005003335835344	1.0060137605505153	0.4044802901754938
CTATCTGTAAAATGATCGAT_CTGTCAGTAAAATGATCGAT	16.0	6.914619147099015e-06	6.0	6.334800543525887e-06	18.0	8.962500896250089e-06	0.02956127031246104	0.10805280085256627	0.03000701109396177	1.2564521895781402	0.39052721104733323
TCTAGCGTAAAATGATCGAT_GAGAGTGTAAAATGATCGAT	16.0	6.914619147099015e-06	1.0	1.0558000905876478e-06	9.0	4.4812504481250445e-06	-0.392555951029891	0.15062550622886167	0.0010005003335835344	0.5657210915994381	0.4339254381902822
CTCTAGGTAAAATGATCGAT_CTCTCAGTAAAATGATCGAT	16.0	6.914619147099015e-06	5.0	5.279000452938239e-06	13.0	6.472917313958398e-06	-0.013391520096305785	0.11147063624966104	0.0010005003335835344	0.9321641043586463	0.4089768068093206
AGATCTGTAAAATGATCGAT_GTCAGTGTAAAATGATCGAT	16.0	6.914619147099015e-06	4.0	4.223200362350591e-06	19.0	9.460417612708428e-06	-0.06596148691322454	0.11591893369188723	0.0010005003335835344	1.3103309503378764	0.3873013669176552
TATCGCGTAAAATGATCGAT_GAGTGTGTAAAATGATCGAT	16.0	6.914619147099015e-06	27.0	2.850660244586649e-05	18.0	8.962500896250089e-06	0.3839040168221654	0.08646755553908982	0.48435251073966734	1.2564521895781402	0.39052721104733323
CGATCGGTAAAATGATCGAT_GTCAGAGTAAAATGATCGAT	16.0	6.914619147099015e-06	1.0	1.0558000905876478e-06	6.0	2.9875002987500297e-06	-0.392555951029891	0.15062550622886167	0.0010005003335835344	0.16166930119994655	0.4633947749957317
CTAGCTGTAAAATGATCGAT_GTCACAGTAAAATGATCGAT	16.0	6.914619147099015e-06	3.0	3.1674002717629435e-06	7.0	3.485417015208368e-06	-0.13373596174587218	0.12218059690297517	0.0010005003335835344	0.3152826625718134	0.45110903125394924
TATCTAGTAAAATGATCGAT_TCTGTGGTAAAATGATCGAT	16.0	6.914619147099015e-06	2.0	2.1116001811752955e-06	20.0	9.958334329166767e-06	-0.22925871897155775	0.13209724679546828	0.0010005003335835344	1.3614454532095988	0.38447005483496977
ATAGCGGTAAAATGATCGAT_CTGTGAGTAAAATGATCGAT	16.0	6.914619147099015e-06	4.0	4.223200362350591e-06	8.0	3.9833337316667065e-06	-0.06596148691322454	0.11591893369188723	0.0010005003335835344	0.4483486087791573	0.44150509451881437
TCGCGAGTAAAATGATCGAT_GAGAGTGTAAAATGATCGAT	16.0	6.914619147099015e-06	5.0	5.279000452938239e-06	19.0	9.460417612708428e-06	-0.013391520096305785	0.11147063624966104	0.0010005003335835344	1.3103309503378764	0.3873013669176552
TATCGCGTAAAATGATCGAT_GTGAGTGTAAAATGATCGAT	16.0	6.914619147099015e-06	7.0	7.390600634113534e-06	16.0	7.966667463333413e-06	0.06587733714745357	0.10529866435278275	0.0681475186991683	1.1390797067578593	0.3968105384214667
ATATCGGTAAAATGATCGAT_CAGACAGTAAAATGATCGAT	16.0	6.914619147099015e-06	2.0	2.1116001811752955e-06	14.0	6.970834030416736e-06	-0.22925871897155775	0.13209724679546828	0.0010005003335835344	1.0060137605505153	0.4044802901754938
GATCTCGTAAAATGATCGAT_CGCTCTGTAAAATGATCGAT	16.0	6.914619147099015e-06	1.0	1.0558000905876478e-06	8.0	3.9833337316667065e-06	-0.392555951029891	0.15062550622886167	0.0010005003335835344	0.4483486087791573	0.44150509451881437
AGAGCTGTAAAATGATCGAT_CACTGAGTAAAATGATCGAT	16.0	6.914619147099015e-06	1.0	1.0558000905876478e-06	20.0	9.958334329166767e-06	-0.392555951029891	0.15062550622886167	0.0010005003335835344	1.3614454532095988	0.38447005483496977
GAGCTCGTAAAATGATCGAT_GTGTCAGTAAAATGATCGAT	16.0	6.914619147099015e-06	2.0	2.1116001811752955e-06	8.0	3.9833337316667065e-06	-0.22925871897155775	0.13209724679546828	0.0010005003335835344	0.4483486087791573	0.44150509451881437
TCGAGCGTAAAATGATCGAT_GAGAGAGTAAAATGATCGAT	16.0	6.914619147099015e-06	10.0	1.0558000905876478e-05	10.0	4.979167164583383e-06	0.14990571196202748	0.09957849809010669	0.16240800854623408	0.6707143552308967	0.426686453810946
GATCGCGTAAAATGATCGAT_TCTCTCGTAAAATGATCGAT	16.0	6.914619147099015e-06	8.0	8.446400724701182e-06	27.0	1.3443751344375135e-05	0.09733574514510869	0.10318400814220459	0.1024046054958478	1.6605039799776316	0.36937758672293214
GCGCTCGTAAAATGATCGAT_CTGTGAGTAAAATGATCGAT	16.0	6.914619147099015e-06	2.0	2.1116001811752955e-06	14.0	6.970834030416736e-06	-0.22925871897155775	0.13209724679546828	0.0010005003335835344	1.0060137605505153	0.4044802901754938
ATAGCGGTAAAATGATCGAT_GTCTGTGTAAAATGATCGAT	16.0	6.914619147099015e-06	3.0	3.1674002717629435e-06	13.0	6.472917313958398e-06	-0.13373596174587218	0.12218059690297517	0.0010005003335835344	0.9321641043586463	0.4089768068093206
GCGAGAGTAAAATGATCGAT_GAGACAGTAAAATGATCGAT	16.0	6.914619147099015e-06	185.0	0.00019532301675871484	2.0	9.958334329166766e-07	0.83729779504787	0.07417191950223462	1.815833712592492	-0.9331135871782468	0.5668410792965518
TATCGAGTAAAATGATCGAT_GAGAGAGTAAAATGATCGAT	16.0	6.914619147099015e-06	12.0	1.2669601087051774e-05	5.0	2.4895835822916917e-06	0.1928585023707943	0.09669273811632706	0.2142562882515787	-0.0200167427478052	0.4783149957633266
TCTAGCGTAAAATGATCGAT_CAGACAGTAAAATGATCGAT	15.0	6.482455450405327e-06	2.0	2.1116001811752955e-06	12.0	5.975000597500059e-06	-0.21405421095582883	0.13277842892600855	0.0010005003335835344	0.9167139603061194	0.41784194936699603
CGAGATGTAAAATGATCGAT_CACTGAGTAAAATGATCGAT	15.0	6.482455450405327e-06	2.0	2.1116001811752955e-06	18.0	8.962500896250089e-06	-0.21405421095582883	0.13277842892600855	0.0010005003335835344	1.320765750705611	0.394638748334782
AGAGCTGTAAAATGATCGAT_CTCAGTGTAAAATGATCGAT	15.0	6.482455450405327e-06	2.0	2.1116001811752955e-06	8.0	3.9833337316667065e-06	-0.21405421095582883	0.13277842892600855	0.0010005003335835344	0.512662169906628	0.44514602952840354
TCTCGCGTAAAATGATCGAT_GAGTCTGTAAAATGATCGAT	15.0	6.482455450405327e-06	2.0	2.1116001811752955e-06	9.0	4.4812504481250445e-06	-0.21405421095582883	0.13277842892600855	0.0010005003335835344	0.630034652726909	0.4376294380265837
TAGAGAGTAAAATGATCGAT_CGCTCTGTAAAATGATCGAT	15.0	6.482455450405327e-06	3.0	3.1674002717629435e-06	7.0	3.485417015208368e-06	-0.11853145373014326	0.12291674758422287	0.0010005003335835344	0.3795962236992843	0.4546730662769808
GCTCTAGTAAAATGATCGAT_GAGAGTGTAAAATGATCGAT	15.0	6.482455450405327e-06	2.0	2.1116001811752955e-06	16.0	7.966667463333413e-06	-0.21405421095582883	0.13277842892600855	0.0010005003335835344	1.2033932678853299	0.4008576337319391
CGATCTGTAAAATGATCGAT_CACAGTGTAAAATGATCGAT	15.0	6.482455450405327e-06	7.0	7.390600634113534e-06	25.0	1.2447917911458458e-05	0.08108184516318254	0.10615195378134241	0.08455821952951913	1.6481247607888092	0.3774481645166098
TATCTAGTAAAATGATCGAT_GAGTCAGTAAAATGATCGAT	15.0	6.482455450405327e-06	2.0	2.1116001811752955e-06	4.0	1.9916668658333533e-06	-0.21405421095582883	0.13277842892600855	0.0010005003335835344	-0.17806892807207406	0.5008770738398625
CGAGATGTAAAATGATCGAT_GAGAGAGTAAAATGATCGAT	15.0	6.482455450405327e-06	3.0	3.1674002717629435e-06	32.0	1.5933334926666826e-05	-0.11853145373014326	0.12291674758422287	0.0010005003335835344	1.8941243658640319	0.3664826640016318
TAGCTCGTAAAATGATCGAT_GTGAGAGTAAAATGATCGAT	15.0	6.482455450405327e-06	5.0	5.279000452938239e-06	12.0	5.975000597500059e-06	0.001812987919423135	0.11227702936496183	0.0018146333711111851	0.9167139603061194	0.41784194936699603
TATCTCGTAAAATGATCGAT_GACACAGTAAAATGATCGAT	15.0	6.482455450405327e-06	2.0	2.1116001811752955e-06	21.0	1.0456251045625104e-05	-0.21405421095582883	0.13277842892600855	0.0010005003335835344	1.4743791120774778	0.38603633195288817
ATATATGTAAAATGATCGAT_TCTCACGTAAAATGATCGAT	15.0	6.482455450405327e-06	2.0	2.1116001811752955e-06	26.0	1.2945834627916796e-05	-0.21405421095582883	0.13277842892600855	0.0010005003335835344	1.6872087634648192	0.37552473778311257
CGAGAGGTAAAATGATCGAT_CAGACAGTAAAATGATCGAT	15.0	6.482455450405327e-06	3.0	3.1674002717629435e-06	9.0	4.4812504481250445e-06	-0.11853145373014326	0.12291674758422287	0.0010005003335835344	0.630034652726909	0.4376294380265837
GCTATAGTAAAATGATCGAT_TCTCTCGTAAAATGATCGAT	15.0	6.482455450405327e-06	7.0	7.390600634113534e-06	15.0	7.468750746875075e-06	0.08108184516318254	0.10615195378134241	0.08455821952951913	1.139079706757859	0.40441001109982655
TATCTAGTAAAATGATCGAT_CACACAGTAAAATGATCGAT	15.0	6.482455450405327e-06	84.0	8.868720760936241e-05	16.0	7.966667463333413e-06	0.6664962985638678	0.07864626636859086	1.0981013149290324	1.2033932678853299	0.4008576337319391
TATAGCGTAAAATGATCGAT_CGCTCTGTAAAATGATCGAT	15.0	6.482455450405327e-06	3.0	3.1674002717629435e-06	8.0	3.9833337316667065e-06	-0.11853145373014326	0.12291674758422287	0.0010005003335835344	0.512662169906628	0.44514602952840354
AGCGATGTAAAATGATCGAT_CACTGAGTAAAATGATCGAT	15.0	6.482455450405327e-06	6.0	6.334800543525887e-06	23.0	1.1452084478541782e-05	0.044765778328189974	0.1088845092251446	0.04579871027721675	1.5650337926524676	0.3815405434329713
TCGCTCGTAAAATGATCGAT_CAGTGAGTAAAATGATCGAT	15.0	6.482455450405327e-06	2.0	2.1116001811752955e-06	16.0	7.966667463333413e-06	-0.21405421095582883	0.13277842892600855	0.0010005003335835344	1.2033932678853299	0.4008576337319391
CGCGATGTAAAATGATCGAT_GTGTGAGTAAAATGATCGAT	15.0	6.482455450405327e-06	1.0	1.0558000905876478e-06	1.0	4.979167164583383e-07	-0.37735144301416207	0.15122325120105407	0.0010005003335835344	-1.559531124029478	0.6468198752281553
ATCTCGGTAAAATGATCGAT_CTCTGTGTAAAATGATCGAT	15.0	6.482455450405327e-06	3.0	3.1674002717629435e-06	14.0	6.970834030416736e-06	-0.11853145373014326	0.12291674758422287	0.0010005003335835344	1.0703273216779863	0.4084513976708694
AGAGCGGTAAAATGATCGAT_CTCTGAGTAAAATGATCGAT	15.0	6.482455450405327e-06	1.0	1.0558000905876478e-06	8.0	3.9833337316667065e-06	-0.37735144301416207	0.15122325120105407	0.0010005003335835344	0.512662169906628	0.44514602952840354
ATATATGTAAAATGATCGAT_CTCGCGGTAAAATGATCGAT	15.0	6.482455450405327e-06	1.0	1.0558000905876478e-06	3.0	1.4937501493750148e-06	-0.37735144301416207	0.15122325120105407	0.0010005003335835344	-0.46474823565128465	0.5274427060870523
TCGATAGTAAAATGATCGAT_GAGACAGTAAAATGATCGAT	15.0	6.482455450405327e-06	5.0	5.279000452938239e-06	5.0	2.4895835822916917e-06	0.001812987919423135	0.11227702936496183	0.0018146333711111851	0.04429681837966557	0.48167777018553204
GATCGCGTAAAATGATCGAT_GTCTGAGTAAAATGATCGAT	15.0	6.482455450405327e-06	1.0	1.0558000905876478e-06	11.0	5.477083881041721e-06	-0.37735144301416207	0.15122325120105407	0.0010005003335835344	0.8300058762941006	0.4238766206393978
GAGATAGTAAAATGATCGAT_CTCTATGTAAAATGATCGAT	15.0	6.482455450405327e-06	2.0	2.1116001811752955e-06	9.0	4.4812504481250445e-06	-0.21405421095582883	0.13277842892600855	0.0010005003335835344	0.630034652726909	0.4376294380265837
TCTAGAGTAAAATGATCGAT_TGACTGGTAAAATGATCGAT	15.0	6.482455450405327e-06	6.0	6.334800543525887e-06	16.0	7.966667463333413e-06	0.044765778328189974	0.1088845092251446	0.04579871027721675	1.2033932678853299	0.4008576337319391
GAGCGAGTAAAATGATCGAT_GAGACAGTAAAATGATCGAT	15.0	6.482455450405327e-06	21.0	2.2171801902340603e-05	4.0	1.9916668658333533e-06	0.33990183444720135	0.09032793362196122	0.4153667193356627	-0.17806892807207406	0.5008770738398625
AGAGATGTAAAATGATCGAT_CGCTCTGTAAAATGATCGAT	15.0	6.482455450405327e-06	2.0	2.1116001811752955e-06	9.0	4.4812504481250445e-06	-0.21405421095582883	0.13277842892600855	0.0010005003335835344	0.630034652726909	0.4376294380265837
CTATCGGTAAAATGATCGAT_GTGACTGTAAAATGATCGAT	15.0	6.482455450405327e-06	4.0	4.223200362350591e-06	7.0	3.485417015208368e-06	-0.0507569788974956	0.11669459184289734	0.0010005003335835344	0.3795962236992843	0.4546730662769808
GCGATAGTAAAATGATCGAT_GAGACAGTAAAATGATCGAT	15.0	6.482455450405327e-06	15.0	1.5837001358814717e-05	8.0	3.9833337316667065e-06	0.2606329772034419	0.09456327420028628	0.30196083342477	0.512662169906628	0.44514602952840354
AGCTAGGTAAAATGATCGAT_CACAGTGTAAAATGATCGAT	15.0	6.482455450405327e-06	1.0	1.0558000905876478e-06	19.0	9.460417612708428e-06	-0.37735144301416207	0.15122325120105407	0.0010005003335835344	1.3746445114653472	0.3914467881272233
TATAGCGTAAAATGATCGAT_GTCAGAGTAAAATGATCGAT	15.0	6.482455450405327e-06	7.0	7.390600634113534e-06	8.0	3.9833337316667065e-06	0.08108184516318254	0.10615195378134241	0.08455821952951913	0.512662169906628	0.44514602952840354
TATATCGTAAAATGATCGAT_GACACAGTAAAATGATCGAT	15.0	6.482455450405327e-06	1.0	1.0558000905876478e-06	21.0	1.0456251045625104e-05	-0.37735144301416207	0.15122325120105407	0.0010005003335835344	1.4743791120774778	0.38603633195288817
GCGAGCGTAAAATGATCGAT_CAGTCTGTAAAATGATCGAT	15.0	6.482455450405327e-06	6.0	6.334800543525887e-06	18.0	8.962500896250089e-06	0.044765778328189974	0.1088845092251446	0.04579871027721675	1.320765750705611	0.394638748334782
TATCTCGTAAAATGATCGAT_AGTCTCGTAAAATGATCGAT	15.0	6.482455450405327e-06	4.0	4.223200362350591e-06	14.0	6.970834030416736e-06	-0.0507569788974956	0.11669459184289734	0.0010005003335835344	1.0703273216779863	0.4084513976708694
AGCGATGTAAAATGATCGAT_CTCAGTGTAAAATGATCGAT	15.0	6.482455450405327e-06	2.0	2.1116001811752955e-06	19.0	9.460417612708428e-06	-0.21405421095582883	0.13277842892600855	0.0010005003335835344	1.3746445114653472	0.3914467881272233
CTATCGGTAAAATGATCGAT_CACTCTGTAAAATGATCGAT	15.0	6.482455450405327e-06	9.0	9.50220081528883e-06	5.0	2.4895835822916917e-06	0.14028853555387552	0.10216393209020568	0.15115845248746201	0.04429681837966557	0.48167777018553204
AGATCTGTAAAATGATCGAT_GTCTCAGTAAAATGATCGAT	15.0	6.482455450405327e-06	5.0	5.279000452938239e-06	18.0	8.962500896250089e-06	0.001812987919423135	0.11227702936496183	0.0018146333711111851	1.320765750705611	0.394638748334782
GCGATAGTAAAATGATCGAT_GTGTGAGTAAAATGATCGAT	15.0	6.482455450405327e-06	6.0	6.334800543525887e-06	21.0	1.0456251045625104e-05	0.044765778328189974	0.1088845092251446	0.04579871027721675	1.4743791120774778	0.38603633195288817
CTAGATGTAAAATGATCGAT_GACACAGTAAAATGATCGAT	15.0	6.482455450405327e-06	3.0	3.1674002717629435e-06	23.0	1.1452084478541782e-05	-0.11853145373014326	0.12291674758422287	0.0010005003335835344	1.5650337926524676	0.3815405434329713
GCGATAGTAAAATGATCGAT_GAGAGAGTAAAATGATCGAT	15.0	6.482455450405327e-06	9.0	9.50220081528883e-06	13.0	6.472917313958398e-06	0.14028853555387552	0.10216393209020568	0.15115845248746201	0.9964776654861173	0.41290467135500347
GATATAGTAAAATGATCGAT_CGCTCTGTAAAATGATCGAT	15.0	6.482455450405327e-06	1.0	1.0558000905876478e-06	18.0	8.962500896250089e-06	-0.37735144301416207	0.15122325120105407	0.0010005003335835344	1.320765750705611	0.394638748334782
TCGCGAGTAAAATGATCGAT_CAGAGAGTAAAATGATCGAT	15.0	6.482455450405327e-06	3.0	3.1674002717629435e-06	11.0	5.477083881041721e-06	-0.11853145373014326	0.12291674758422287	0.0010005003335835344	0.8300058762941006	0.4238766206393978
GCTAGCGTAAAATGATCGAT_GACACTGTAAAATGATCGAT	15.0	6.482455450405327e-06	3.0	3.1674002717629435e-06	22.0	1.0954167762083443e-05	-0.11853145373014326	0.12291674758422287	0.0010005003335835344	1.5207369742728025	0.3836742303742137
GAGCGCGTAAAATGATCGAT_CAGAGAGTAAAATGATCGAT	15.0	6.482455450405327e-06	17.0	1.794860153999001e-05	10.0	4.979167164583383e-06	0.29011992510330875	0.09297092482911229	0.3426592318096489	0.7350279163583675	0.4304527488407939
TCGCTCGTAAAATGATCGAT_CAGTGTGTAAAATGATCGAT	15.0	6.482455450405327e-06	2.0	2.1116001811752955e-06	13.0	6.472917313958398e-06	-0.21405421095582883	0.13277842892600855	0.0010005003335835344	0.9964776654861173	0.41290467135500347
GAGATCGTAAAATGATCGAT_GACAGTGTAAAATGATCGAT	15.0	6.482455450405327e-06	1.0	1.0558000905876478e-06	12.0	5.975000597500059e-06	-0.37735144301416207	0.15122325120105407	0.0010005003335835344	0.9167139603061194	0.41784194936699603
GCTAGAGTAAAATGATCGAT_CTATCTGTAAAATGATCGAT	15.0	6.482455450405327e-06	2.0	2.1116001811752955e-06	7.0	3.485417015208368e-06	-0.21405421095582883	0.13277842892600855	0.0010005003335835344	0.3795962236992843	0.4546730662769808
TCTCTCGTAAAATGATCGAT_GTCAGTGTAAAATGATCGAT	15.0	6.482455450405327e-06	3.0	3.1674002717629435e-06	8.0	3.9833337316667065e-06	-0.11853145373014326	0.12291674758422287	0.0010005003335835344	0.512662169906628	0.44514602952840354
GAGCGCGTAAAATGATCGAT_TCTGAGGTAAAATGATCGAT	15.0	6.482455450405327e-06	4.0	4.223200362350591e-06	1.0	4.979167164583383e-07	-0.0507569788974956	0.11669459184289734	0.0010005003335835344	-1.559531124029478	0.6468198752281553
GATCGAGTAAAATGATCGAT_GAGACTGTAAAATGATCGAT	15.0	6.482455450405327e-06	4.0	4.223200362350591e-06	9.0	4.4812504481250445e-06	-0.0507569788974956	0.11669459184289734	0.0010005003335835344	0.630034652726909	0.4376294380265837
CGATCGGTAAAATGATCGAT_CTCAGAGTAAAATGATCGAT	15.0	6.482455450405327e-06	2.0	2.1116001811752955e-06	20.0	9.958334329166767e-06	-0.21405421095582883	0.13277842892600855	0.0010005003335835344	1.4257590143370695	0.388645676913612
ATATAGGTAAAATGATCGAT_TCTGTGGTAAAATGATCGAT	15.0	6.482455450405327e-06	1.0	1.0558000905876478e-06	12.0	5.975000597500059e-06	-0.37735144301416207	0.15122325120105407	0.0010005003335835344	0.9167139603061194	0.41784194936699603
GCTATCGTAAAATGATCGAT_GTGACTGTAAAATGATCGAT	15.0	6.482455450405327e-06	5.0	5.279000452938239e-06	7.0	3.485417015208368e-06	0.001812987919423135	0.11227702936496183	0.0018146333711111851	0.3795962236992843	0.4546730662769808
GAGCTCGTAAAATGATCGAT_CACACAGTAAAATGATCGAT	15.0	6.482455450405327e-06	3.0	3.1674002717629435e-06	15.0	7.468750746875075e-06	-0.11853145373014326	0.12291674758422287	0.0010005003335835344	1.139079706757859	0.40441001109982655
CGATCTGTAAAATGATCGAT_GTCAGAGTAAAATGATCGAT	15.0	6.482455450405327e-06	1.0	1.0558000905876478e-06	4.0	1.9916668658333533e-06	-0.37735144301416207	0.15122325120105407	0.0010005003335835344	-0.17806892807207406	0.5008770738398625
TCGCTAGTAAAATGATCGAT_CAGACTGTAAAATGATCGAT	15.0	6.482455450405327e-06	3.0	3.1674002717629435e-06	13.0	6.472917313958398e-06	-0.11853145373014326	0.12291674758422287	0.0010005003335835344	0.9964776654861173	0.41290467135500347
TCGCGAGTAAAATGATCGAT_GACACTGTAAAATGATCGAT	15.0	6.482455450405327e-06	3.0	3.1674002717629435e-06	14.0	6.970834030416736e-06	-0.11853145373014326	0.12291674758422287	0.0010005003335835344	1.0703273216779863	0.4084513976708694
GAGATAGTAAAATGATCGAT_TCTCTCGTAAAATGATCGAT	15.0	6.482455450405327e-06	4.0	4.223200362350591e-06	9.0	4.4812504481250445e-06	-0.0507569788974956	0.11669459184289734	0.0010005003335835344	0.630034652726909	0.4376294380265837
ATCTCGGTAAAATGATCGAT_CTCACTGTAAAATGATCGAT	15.0	6.482455450405327e-06	1.0	1.0558000905876478e-06	8.0	3.9833337316667065e-06	-0.37735144301416207	0.15122325120105407	0.0010005003335835344	0.512662169906628	0.44514602952840354
ATATAGGTAAAATGATCGAT_ATCTCTGTAAAATGATCGAT	15.0	6.482455450405327e-06	3.0	3.1674002717629435e-06	9.0	4.4812504481250445e-06	-0.11853145373014326	0.12291674758422287	0.0010005003335835344	0.630034652726909	0.4376294380265837
CGCTAGGTAAAATGATCGAT_CTGAGTGTAAAATGATCGAT	15.0	6.482455450405327e-06	4.0	4.223200362350591e-06	10.0	4.979167164583383e-06	-0.0507569788974956	0.11669459184289734	0.0010005003335835344	0.7350279163583675	0.4304527488407939
TCGATCGTAAAATGATCGAT_GACACTGTAAAATGATCGAT	15.0	6.482455450405327e-06	1.0	1.0558000905876478e-06	13.0	6.472917313958398e-06	-0.37735144301416207	0.15122325120105407	0.0010005003335835344	0.9964776654861173	0.41290467135500347
TAGCTCGTAAAATGATCGAT_CTCGCTGTAAAATGATCGAT	15.0	6.482455450405327e-06	1.0	1.0558000905876478e-06	6.0	2.9875002987500297e-06	-0.37735144301416207	0.15122325120105407	0.0010005003335835344	0.22598286232741743	0.46686503040191385
CTATAGGTAAAATGATCGAT_TCACTCGTAAAATGATCGAT	15.0	6.482455450405327e-06	3.0	3.1674002717629435e-06	16.0	7.966667463333413e-06	-0.11853145373014326	0.12291674758422287	0.0010005003335835344	1.2033932678853299	0.4008576337319391
CTATCGGTAAAATGATCGAT_GTCTGAGTAAAATGATCGAT	15.0	6.482455450405327e-06	9.0	9.50220081528883e-06	10.0	4.979167164583383e-06	0.14028853555387552	0.10216393209020568	0.15115845248746201	0.7350279163583675	0.4304527488407939
GAGATAGTAAAATGATCGAT_CGCTCTGTAAAATGATCGAT	15.0	6.482455450405327e-06	5.0	5.279000452938239e-06	9.0	4.4812504481250445e-06	0.001812987919423135	0.11227702936496183	0.0018146333711111851	0.630034652726909	0.4376294380265837
CGATAGGTAAAATGATCGAT_GTGACAGTAAAATGATCGAT	15.0	6.482455450405327e-06	2.0	2.1116001811752955e-06	4.0	1.9916668658333533e-06	-0.21405421095582883	0.13277842892600855	0.0010005003335835344	-0.17806892807207406	0.5008770738398625
CTCGAGGTAAAATGATCGAT_CTGTGTGTAAAATGATCGAT	15.0	6.482455450405327e-06	3.0	3.1674002717629435e-06	11.0	5.477083881041721e-06	-0.11853145373014326	0.12291674758422287	0.0010005003335835344	0.8300058762941006	0.4238766206393978
CGAGCTGTAAAATGATCGAT_CTGTGAGTAAAATGATCGAT	15.0	6.482455450405327e-06	7.0	7.390600634113534e-06	15.0	7.468750746875075e-06	0.08108184516318254	0.10615195378134241	0.08455821952951913	1.139079706757859	0.40441001109982655
ATCGATGTAAAATGATCGAT_TGACTCGTAAAATGATCGAT	15.0	6.482455450405327e-06	2.0	2.1116001811752955e-06	10.0	4.979167164583383e-06	-0.21405421095582883	0.13277842892600855	0.0010005003335835344	0.7350279163583675	0.4304527488407939
TCGCGCGTAAAATGATCGAT_CAGACTGTAAAATGATCGAT	15.0	6.482455450405327e-06	2.0	2.1116001811752955e-06	22.0	1.0954167762083443e-05	-0.21405421095582883	0.13277842892600855	0.0010005003335835344	1.5207369742728025	0.3836742303742137
TCTCGAGTAAAATGATCGAT_GAGAGTGTAAAATGATCGAT	14.0	6.050291753711638e-06	1.0	1.0558000905876478e-06	5.0	2.4895835822916917e-06	-0.36109754303223585	0.15188182737145456	0.0010005003335835344	0.11304920345953844	0.48537104140337056
AGAGAGGTAAAATGATCGAT_CTGACAGTAAAATGATCGAT	14.0	6.050291753711638e-06	4.0	4.223200362350591e-06	11.0	5.477083881041721e-06	-0.03450307891556942	0.11754678025048422	0.0010005003335835344	0.8987582613739735	0.4280688765453082
GCGCGCGTAAAATGATCGAT_CACACAGTAAAATGATCGAT	14.0	6.050291753711638e-06	2.0	2.1116001811752955e-06	22.0	1.0954167762083443e-05	-0.19780031097390266	0.13352800818530294	0.0010005003335835344	1.5894893593526755	0.3883007707890001
GCGCGAGTAAAATGATCGAT_GAGACTGTAAAATGATCGAT	14.0	6.050291753711638e-06	2.0	2.1116001811752955e-06	1.0	4.979167164583383e-07	-0.19780031097390266	0.13352800818530294	0.0010005003335835344	-1.490778738949605	0.6495748798500852
AGCGCTGTAAAATGATCGAT_CTCAGTGTAAAATGATCGAT	14.0	6.050291753711638e-06	4.0	4.223200362350591e-06	16.0	7.966667463333413e-06	-0.03450307891556942	0.11754678025048422	0.0010005003335835344	1.2721456529652029	0.40528806553272173
ATATAGGTAAAATGATCGAT_CTATCTGTAAAATGATCGAT	14.0	6.050291753711638e-06	3.0	3.1674002717629435e-06	14.0	6.970834030416736e-06	-0.10227755374821706	0.1237260870574948	0.0010005003335835344	1.1390797067578593	0.4128003364840841
TCGCGCGTAAAATGATCGAT_CAGTCTGTAAAATGATCGAT	14.0	6.050291753711638e-06	4.0	4.223200362350591e-06	12.0	5.975000597500059e-06	-0.03450307891556942	0.11754678025048422	0.0010005003335835344	0.9854663453859923	0.4220941461248872
TCGATCGTAAAATGATCGAT_GTCACAGTAAAATGATCGAT	14.0	6.050291753711638e-06	2.0	2.1116001811752955e-06	17.0	8.464584179791752e-06	-0.19780031097390266	0.13352800818530294	0.0010005003335835344	1.3325589573343868	0.40188155458938785
CGATAGGTAAAATGATCGAT_CTGACTGTAAAATGATCGAT	14.0	6.050291753711638e-06	1.0	1.0558000905876478e-06	4.0	1.9916668658333533e-06	-0.36109754303223585	0.15188182737145456	0.0010005003335835344	-0.10931654299220107	0.5044297935694018
GATCTAGTAAAATGATCGAT_CTATCTGTAAAATGATCGAT	14.0	6.050291753711638e-06	3.0	3.1674002717629435e-06	6.0	2.9875002987500297e-06	-0.10227755374821706	0.1237260870574948	0.0010005003335835344	0.2947352474072903	0.4706745480204621
CGAGATGTAAAATGATCGAT_CTCACAGTAAAATGATCGAT	14.0	6.050291753711638e-06	4.0	4.223200362350591e-06	12.0	5.975000597500059e-06	-0.03450307891556942	0.11754678025048422	0.0010005003335835344	0.9854663453859923	0.4220941461248872
ATAGAGGTAAAATGATCGAT_TCTGTCGTAAAATGATCGAT	14.0	6.050291753711638e-06	2.0	2.1116001811752955e-06	5.0	2.4895835822916917e-06	-0.19780031097390266	0.13352800818530294	0.0010005003335835344	0.11304920345953844	0.48537104140337056
ATAGCGGTAAAATGATCGAT_TCTGTGGTAAAATGATCGAT	14.0	6.050291753711638e-06	3.0	3.1674002717629435e-06	10.0	4.979167164583383e-06	-0.10227755374821706	0.1237260870574948	0.0010005003335835344	0.8037803014382405	0.4345815717752904
TCTAGAGTAAAATGATCGAT_TCTGTCGTAAAATGATCGAT	14.0	6.050291753711638e-06	1.0	1.0558000905876478e-06	24.0	1.1950001195000119e-05	-0.36109754303223585	0.15188182737145456	0.0010005003335835344	1.6761974433646945	0.38402219854458036
GCGATCGTAAAATGATCGAT_CACTCAGTAAAATGATCGAT	14.0	6.050291753711638e-06	1.0	1.0558000905876478e-06	7.0	3.485417015208368e-06	-0.36109754303223585	0.15188182737145456	0.0010005003335835344	0.4483486087791573	0.458583875359566
AGCGATGTAAAATGATCGAT_GAGTGAGTAAAATGATCGAT	14.0	6.050291753711638e-06	3.0	3.1674002717629435e-06	2.0	9.958334329166766e-07	-0.10227755374821706	0.1237260870574948	0.0010005003335835344	-0.8000476409709032	0.5728076656601248
TCTCTCGTAAAATGATCGAT_CAGAGTGTAAAATGATCGAT	14.0	6.050291753711638e-06	6.0	6.334800543525887e-06	11.0	5.477083881041721e-06	0.061019678310116184	0.10979733207631152	0.0629607566602586	0.8987582613739735	0.4280688765453082
CTCTATGTAAAATGATCGAT_CACAGTGTAAAATGATCGAT	14.0	6.050291753711638e-06	2.0	2.1116001811752955e-06	8.0	3.9833337316667065e-06	-0.19780031097390266	0.13352800818530294	0.0010005003335835344	0.5814145549865009	0.4491398013391694
AGCGAGGTAAAATGATCGAT_GTCTGTGTAAAATGATCGAT	14.0	6.050291753711638e-06	2.0	2.1116001811752955e-06	18.0	8.962500896250089e-06	-0.19780031097390266	0.13352800818530294	0.0010005003335835344	1.3895181357854838	0.3991382156964298
AGCTATGTAAAATGATCGAT_GTCAGTGTAAAATGATCGAT	14.0	6.050291753711638e-06	4.0	4.223200362350591e-06	9.0	4.4812504481250445e-06	-0.03450307891556942	0.11754678025048422	0.0010005003335835344	0.6987870378067818	0.4416911800902863
AGCGAGGTAAAATGATCGAT_CACAGAGTAAAATGATCGAT	14.0	6.050291753711638e-06	4.0	4.223200362350591e-06	9.0	4.4812504481250445e-06	-0.03450307891556942	0.11754678025048422	0.0010005003335835344	0.6987870378067818	0.4416911800902863
TCGAGAGTAAAATGATCGAT_TCTCTGGTAAAATGATCGAT	14.0	6.050291753711638e-06	2.0	2.1116001811752955e-06	20.0	9.958334329166767e-06	-0.19780031097390266	0.13352800818530294	0.0010005003335835344	1.4945113994169426	0.39321372779409164
AGCTATGTAAAATGATCGAT_GACACTGTAAAATGATCGAT	14.0	6.050291753711638e-06	3.0	3.1674002717629435e-06	13.0	6.472917313958398e-06	-0.10227755374821706	0.1237260870574948	0.0010005003335835344	1.0652300505659902	0.41720719213463914
TCTAGCGTAAAATGATCGAT_CAGAGAGTAAAATGATCGAT	14.0	6.050291753711638e-06	7.0	7.390600634113534e-06	15.0	7.468750746875075e-06	0.09733574514510869	0.10708807157415563	0.1024046054958478	1.2078320918377319	0.40880194546974474
AGATCGGTAAAATGATCGAT_GAGTCTGTAAAATGATCGAT	14.0	6.050291753711638e-06	3.0	3.1674002717629435e-06	7.0	3.485417015208368e-06	-0.10227755374821706	0.1237260870574948	0.0010005003335835344	0.4483486087791573	0.458583875359566
TCTATCGTAAAATGATCGAT_GTGACAGTAAAATGATCGAT	14.0	6.050291753711638e-06	1.0	1.0558000905876478e-06	8.0	3.9833337316667065e-06	-0.36109754303223585	0.15188182737145456	0.0010005003335835344	0.5814145549865009	0.4491398013391694
GCTAGCGTAAAATGATCGAT_GAGACTGTAAAATGATCGAT	14.0	6.050291753711638e-06	1.0	1.0558000905876478e-06	14.0	6.970834030416736e-06	-0.36109754303223585	0.15188182737145456	0.0010005003335835344	1.1390797067578593	0.4128003364840841
AGAGAGGTAAAATGATCGAT_CACACAGTAAAATGATCGAT	14.0	6.050291753711638e-06	1.0	1.0558000905876478e-06	6.0	2.9875002987500297e-06	-0.36109754303223585	0.15188182737145456	0.0010005003335835344	0.2947352474072903	0.4706745480204621
CGCTATGTAAAATGATCGAT_CTGTGTGTAAAATGATCGAT	14.0	6.050291753711638e-06	2.0	2.1116001811752955e-06	4.0	1.9916668658333533e-06	-0.19780031097390266	0.13352800818530294	0.0010005003335835344	-0.10931654299220107	0.5044297935694018
TATCGCGTAAAATGATCGAT_GTGACTGTAAAATGATCGAT	14.0	6.050291753711638e-06	8.0	8.446400724701182e-06	9.0	4.4812504481250445e-06	0.12879415314276385	0.10500945621839027	0.1378769961172703	0.6987870378067818	0.4416911800902863
CGATAGGTAAAATGATCGAT_GTCAGTGTAAAATGATCGAT	14.0	6.050291753711638e-06	3.0	3.1674002717629435e-06	12.0	5.975000597500059e-06	-0.10227755374821706	0.1237260870574948	0.0010005003335835344	0.9854663453859923	0.4220941461248872
GCGCGCGTAAAATGATCGAT_CTCACAGTAAAATGATCGAT	14.0	6.050291753711638e-06	2.0	2.1116001811752955e-06	10.0	4.979167164583383e-06	-0.19780031097390266	0.13352800818530294	0.0010005003335835344	0.8037803014382405	0.4345815717752904
AGAGAGGTAAAATGATCGAT_GTGAGTGTAAAATGATCGAT	14.0	6.050291753711638e-06	2.0	2.1116001811752955e-06	20.0	9.958334329166767e-06	-0.19780031097390266	0.13352800818530294	0.0010005003335835344	1.4945113994169426	0.39321372779409164
AGCTATGTAAAATGATCGAT_GACTGAGTAAAATGATCGAT	14.0	6.050291753711638e-06	14.0	1.4781201268227068e-05	3.0	1.4937501493750148e-06	0.2606329772034419	0.09650147591881293	0.30196083342477	-0.3959958505714117	0.5308176539514478
GCGAGCGTAAAATGATCGAT_GAGACAGTAAAATGATCGAT	14.0	6.050291753711638e-06	11.0	1.1613800996464125e-05	11.0	5.477083881041721e-06	0.20381806478631423	0.0998953701180185	0.2279275574277905	0.8987582613739735	0.4280688765453082
TAGATAGTAAAATGATCGAT_TCTCTCGTAAAATGATCGAT	14.0	6.050291753711638e-06	5.0	5.279000452938239e-06	22.0	1.0954167762083443e-05	0.01806688790134934	0.11316248983163867	0.018232086900026027	1.5894893593526755	0.3883007707890001
GCGCGCGTAAAATGATCGAT_CAGTCAGTAAAATGATCGAT	14.0	6.050291753711638e-06	3.0	3.1674002717629435e-06	14.0	6.970834030416736e-06	-0.10227755374821706	0.1237260870574948	0.0010005003335835344	1.1390797067578593	0.4128003364840841
ATCTCGGTAAAATGATCGAT_GACAGTGTAAAATGATCGAT	14.0	6.050291753711638e-06	2.0	2.1116001811752955e-06	4.0	1.9916668658333533e-06	-0.19780031097390266	0.13352800818530294	0.0010005003335835344	-0.10931654299220107	0.5044297935694018
TCGCGAGTAAAATGATCGAT_CAGTGAGTAAAATGATCGAT	14.0	6.050291753711638e-06	3.0	3.1674002717629435e-06	5.0	2.4895835822916917e-06	-0.10227755374821706	0.1237260870574948	0.0010005003335835344	0.11304920345953844	0.48537104140337056
CTCGATGTAAAATGATCGAT_GTCACTGTAAAATGATCGAT	14.0	6.050291753711638e-06	5.0	5.279000452938239e-06	8.0	3.9833337316667065e-06	0.01806688790134934	0.11316248983163867	0.018232086900026027	0.5814145549865009	0.4491398013391694
AGCTAGGTAAAATGATCGAT_CTCTCAGTAAAATGATCGAT	14.0	6.050291753711638e-06	6.0	6.334800543525887e-06	5.0	2.4895835822916917e-06	0.061019678310116184	0.10979733207631152	0.0629607566602586	0.11304920345953844	0.48537104140337056
ATATATGTAAAATGATCGAT_CGCTCGGTAAAATGATCGAT	14.0	6.050291753711638e-06	2.0	2.1116001811752955e-06	5.0	2.4895835822916917e-06	-0.19780031097390266	0.13352800818530294	0.0010005003335835344	0.11304920345953844	0.48537104140337056
TATCTCGTAAAATGATCGAT_GTGAGTGTAAAATGATCGAT	14.0	6.050291753711638e-06	1.0	1.0558000905876478e-06	11.0	5.477083881041721e-06	-0.36109754303223585	0.15188182737145456	0.0010005003335835344	0.8987582613739735	0.4280688765453082
CGCGCGGTAAAATGATCGAT_GTGACAGTAAAATGATCGAT	14.0	6.050291753711638e-06	1.0	1.0558000905876478e-06	13.0	6.472917313958398e-06	-0.36109754303223585	0.15188182737145456	0.0010005003335835344	1.0652300505659902	0.41720719213463914
CTCTATGTAAAATGATCGAT_CACTGAGTAAAATGATCGAT	14.0	6.050291753711638e-06	1.0	1.0558000905876478e-06	13.0	6.472917313958398e-06	-0.36109754303223585	0.15188182737145456	0.0010005003335835344	1.0652300505659902	0.41720719213463914
TAGCGAGTAAAATGATCGAT_GTGTGAGTAAAATGATCGAT	14.0	6.050291753711638e-06	6.0	6.334800543525887e-06	21.0	1.0456251045625104e-05	0.061019678310116184	0.10979733207631152	0.0629607566602586	1.5431314971573504	0.3906348974806613
TATCTCGTAAAATGATCGAT_GTGAGAGTAAAATGATCGAT	14.0	6.050291753711638e-06	1.0	1.0558000905876478e-06	17.0	8.464584179791752e-06	-0.36109754303223585	0.15188182737145456	0.0010005003335835344	1.3325589573343868	0.40188155458938785
CGAGATGTAAAATGATCGAT_GAGTCAGTAAAATGATCGAT	14.0	6.050291753711638e-06	2.0	2.1116001811752955e-06	5.0	2.4895835822916917e-06	-0.19780031097390266	0.13352800818530294	0.0010005003335835344	0.11304920345953844	0.48537104140337056
AGCGCTGTAAAATGATCGAT_CACTGTGTAAAATGATCGAT	14.0	6.050291753711638e-06	1.0	1.0558000905876478e-06	15.0	7.468750746875075e-06	-0.36109754303223585	0.15188182737145456	0.0010005003335835344	1.2078320918377319	0.40880194546974474
TAGAGAGTAAAATGATCGAT_ACTCTCGTAAAATGATCGAT	14.0	6.050291753711638e-06	2.0	2.1116001811752955e-06	7.0	3.485417015208368e-06	-0.19780031097390266	0.13352800818530294	0.0010005003335835344	0.4483486087791573	0.458583875359566
AGATATGTAAAATGATCGAT_CTCTCGGTAAAATGATCGAT	14.0	6.050291753711638e-06	3.0	3.1674002717629435e-06	14.0	6.970834030416736e-06	-0.10227755374821706	0.1237260870574948	0.0010005003335835344	1.1390797067578593	0.4128003364840841
GCGATCGTAAAATGATCGAT_GACACTGTAAAATGATCGAT	14.0	6.050291753711638e-06	2.0	2.1116001811752955e-06	3.0	1.4937501493750148e-06	-0.19780031097390266	0.13352800818530294	0.0010005003335835344	-0.3959958505714117	0.5308176539514478
AGAGCTGTAAAATGATCGAT_GACTGTGTAAAATGATCGAT	14.0	6.050291753711638e-06	2.0	2.1116001811752955e-06	21.0	1.0456251045625104e-05	-0.19780031097390266	0.13352800818530294	0.0010005003335835344	1.5431314971573504	0.3906348974806613
CGCGAGGTAAAATGATCGAT_TCTGTCGTAAAATGATCGAT	14.0	6.050291753711638e-06	2.0	2.1116001811752955e-06	19.0	9.460417612708428e-06	-0.19780031097390266	0.13352800818530294	0.0010005003335835344	1.4433968965452202	0.395982526732185
GAGATCGTAAAATGATCGAT_CAGACTGTAAAATGATCGAT	14.0	6.050291753711638e-06	7.0	7.390600634113534e-06	17.0	8.464584179791752e-06	0.09733574514510869	0.10708807157415563	0.1024046054958478	1.3325589573343868	0.40188155458938785
TAGCGAGTAAAATGATCGAT_GACAGTGTAAAATGATCGAT	14.0	6.050291753711638e-06	5.0	5.279000452938239e-06	6.0	2.9875002987500297e-06	0.01806688790134934	0.11316248983163867	0.018232086900026027	0.2947352474072903	0.4706745480204621
GCGAGCGTAAAATGATCGAT_GTGAGTGTAAAATGATCGAT	14.0	6.050291753711638e-06	1.0	1.0558000905876478e-06	9.0	4.4812504481250445e-06	-0.36109754303223585	0.15188182737145456	0.0010005003335835344	0.6987870378067818	0.4416911800902863
GCGAGAGTAAAATGATCGAT_CAGTGTGTAAAATGATCGAT	14.0	6.050291753711638e-06	8.0	8.446400724701182e-06	15.0	7.468750746875075e-06	0.12879415314276385	0.10500945621839027	0.1378769961172703	1.2078320918377319	0.40880194546974474
GCGCTAGTAAAATGATCGAT_CACACAGTAAAATGATCGAT	14.0	6.050291753711638e-06	2.0	2.1116001811752955e-06	11.0	5.477083881041721e-06	-0.19780031097390266	0.13352800818530294	0.0010005003335835344	0.8987582613739735	0.4280688765453082
GCGAGAGTAAAATGATCGAT_GAGTGTGTAAAATGATCGAT	14.0	6.050291753711638e-06	6.0	6.334800543525887e-06	14.0	6.970834030416736e-06	0.061019678310116184	0.10979733207631152	0.0629607566602586	1.1390797067578593	0.4128003364840841
ATCTCTGTAAAATGATCGAT_CTCACTGTAAAATGATCGAT	14.0	6.050291753711638e-06	3.0	3.1674002717629435e-06	7.0	3.485417015208368e-06	-0.10227755374821706	0.1237260870574948	0.0010005003335835344	0.4483486087791573	0.458583875359566
CTAGATGTAAAATGATCGAT_GACACTGTAAAATGATCGAT	14.0	6.050291753711638e-06	2.0	2.1116001811752955e-06	4.0	1.9916668658333533e-06	-0.19780031097390266	0.13352800818530294	0.0010005003335835344	-0.10931654299220107	0.5044297935694018
CTCGAGGTAAAATGATCGAT_CTCTGAGTAAAATGATCGAT	14.0	6.050291753711638e-06	2.0	2.1116001811752955e-06	8.0	3.9833337316667065e-06	-0.19780031097390266	0.13352800818530294	0.0010005003335835344	0.5814145549865009	0.4491398013391694
ATATCTGTAAAATGATCGAT_CGCTCTGTAAAATGATCGAT	14.0	6.050291753711638e-06	6.0	6.334800543525887e-06	9.0	4.4812504481250445e-06	0.061019678310116184	0.10979733207631152	0.0629607566602586	0.6987870378067818	0.4416911800902863
TATATCGTAAAATGATCGAT_CTATCTGTAAAATGATCGAT	13.0	5.6181280570179495e-06	2.0	2.1116001811752955e-06	10.0	4.979167164583383e-06	-0.18034135410938398	0.13444895473172264	0.0010005003335835344	0.8776299576301095	0.439632537767374
TCGCGCGTAAAATGATCGAT_CTCAGAGTAAAATGATCGAT	13.0	5.6181280570179495e-06	3.0	3.1674002717629435e-06	5.0	2.4895835822916917e-06	-0.08481859688369842	0.12471943343792599	0.0010005003335835344	0.18689885965140757	0.4898986360157498
GCTCTCGTAAAATGATCGAT_GACAGTGTAAAATGATCGAT	13.0	5.6181280570179495e-06	1.0	1.0558000905876478e-06	11.0	5.477083881041721e-06	-0.3436385861677172	0.15269211487241505	0.0010005003335835344	0.9726079175658426	0.4331957857641991
ATAGATGTAAAATGATCGAT_TGTCTCGTAAAATGATCGAT	13.0	5.6181280570179495e-06	1.0	1.0558000905876478e-06	11.0	5.477083881041721e-06	-0.3436385861677172	0.15269211487241505	0.0010005003335835344	0.9726079175658426	0.4331957857641991
GAGCTCGTAAAATGATCGAT_TGTCAGGTAAAATGATCGAT	13.0	5.6181280570179495e-06	5.0	5.279000452938239e-06	14.0	6.970834030416736e-06	0.035525844765867995	0.1142477201672497	0.03617224302011962	1.2129293629497282	0.41811451007884515
TCTAGCGTAAAATGATCGAT_GACACTGTAAAATGATCGAT	13.0	5.6181280570179495e-06	2.0	2.1116001811752955e-06	10.0	4.979167164583383e-06	-0.18034135410938398	0.13444895473172264	0.0010005003335835344	0.8776299576301095	0.439632537767374
TCTATAGTAAAATGATCGAT_TGTGTCGTAAAATGATCGAT	13.0	5.6181280570179495e-06	1.0	1.0558000905876478e-06	14.0	6.970834030416736e-06	-0.3436385861677172	0.15269211487241505	0.0010005003335835344	1.2129293629497282	0.41811451007884515
ATAGCTGTAAAATGATCGAT_GTGTGAGTAAAATGATCGAT	13.0	5.6181280570179495e-06	2.0	2.1116001811752955e-06	2.0	9.958334329166766e-07	-0.18034135410938398	0.13444895473172264	0.0010005003335835344	-0.7261979847790341	0.5766491546652097
AGCTATGTAAAATGATCGAT_GTGAGTGTAAAATGATCGAT	13.0	5.6181280570179495e-06	2.0	2.1116001811752955e-06	5.0	2.4895835822916917e-06	-0.18034135410938398	0.13444895473172264	0.0010005003335835344	0.18689885965140757	0.4898986360157498
GATCGCGTAAAATGATCGAT_GACTGAGTAAAATGATCGAT	13.0	5.6181280570179495e-06	3.0	3.1674002717629435e-06	12.0	5.975000597500059e-06	-0.08481859688369842	0.12471943343792599	0.0010005003335835344	1.0593160015778613	0.42729274968105563
CGATAGGTAAAATGATCGAT_CTGAGAGTAAAATGATCGAT	13.0	5.6181280570179495e-06	1.0	1.0558000905876478e-06	6.0	2.9875002987500297e-06	-0.3436385861677172	0.15269211487241505	0.0010005003335835344	0.3685849035991593	0.4753421461340935
GAGAGAGTAAAATGATCGAT_TCTGTCGTAAAATGATCGAT	13.0	5.6181280570179495e-06	5.0	5.279000452938239e-06	11.0	5.477083881041721e-06	0.035525844765867995	0.1142477201672497	0.03617224302011962	0.9726079175658426	0.4331957857641991
ATATATGTAAAATGATCGAT_TGACACGTAAAATGATCGAT	13.0	5.6181280570179495e-06	1.0	1.0558000905876478e-06	20.0	9.958334329166767e-06	-0.3436385861677172	0.15269211487241505	0.0010005003335835344	1.5683610556088114	0.3987889936580819
CGATCTGTAAAATGATCGAT_CTGTGTGTAAAATGATCGAT	13.0	5.6181280570179495e-06	6.0	6.334800543525887e-06	11.0	5.477083881041721e-06	0.07847863517463483	0.11091549300974275	0.08172931730611797	0.9726079175658426	0.4331957857641991
TCTATAGTAAAATGATCGAT_GAGAGAGTAAAATGATCGAT	13.0	5.6181280570179495e-06	3.0	3.1674002717629435e-06	14.0	6.970834030416736e-06	-0.08481859688369842	0.12471943343792599	0.0010005003335835344	1.2129293629497282	0.41811451007884515
GCGCTCGTAAAATGATCGAT_CAGAGTGTAAAATGATCGAT	13.0	5.6181280570179495e-06	1.0	1.0558000905876478e-06	13.0	6.472917313958398e-06	-0.3436385861677172	0.15269211487241505	0.0010005003335835344	1.1390797067578593	0.4224659357936086
CGCTATGTAAAATGATCGAT_CTGAGTGTAAAATGATCGAT	13.0	5.6181280570179495e-06	5.0	5.279000452938239e-06	13.0	6.472917313958398e-06	0.035525844765867995	0.1142477201672497	0.03617224302011962	1.1390797067578593	0.4224659357936086
AGAGCTGTAAAATGATCGAT_CAGAGTGTAAAATGATCGAT	13.0	5.6181280570179495e-06	2.0	2.1116001811752955e-06	10.0	4.979167164583383e-06	-0.18034135410938398	0.13444895473172264	0.0010005003335835344	0.8776299576301095	0.439632537767374
GCGCGCGTAAAATGATCGAT_CAGACAGTAAAATGATCGAT	13.0	5.6181280570179495e-06	1.0	1.0558000905876478e-06	14.0	6.970834030416736e-06	-0.3436385861677172	0.15269211487241505	0.0010005003335835344	1.2129293629497282	0.41811451007884515
TATCTCGTAAAATGATCGAT_GACAGAGTAAAATGATCGAT	13.0	5.6181280570179495e-06	3.0	3.1674002717629435e-06	6.0	2.9875002987500297e-06	-0.08481859688369842	0.12471943343792599	0.0010005003335835344	0.3685849035991593	0.4753421461340935
GCTCGCGTAAAATGATCGAT_GTGACAGTAAAATGATCGAT	13.0	5.6181280570179495e-06	1.0	1.0558000905876478e-06	13.0	6.472917313958398e-06	-0.3436385861677172	0.15269211487241505	0.0010005003335835344	1.1390797067578593	0.4224659357936086
AGCTCTGTAAAATGATCGAT_CTCTGTGTAAAATGATCGAT	13.0	5.6181280570179495e-06	5.0	5.279000452938239e-06	11.0	5.477083881041721e-06	0.035525844765867995	0.1142477201672497	0.03617224302011962	0.9726079175658426	0.4331957857641991
TCTCTCGTAAAATGATCGAT_CACAGTGTAAAATGATCGAT	13.0	5.6181280570179495e-06	1.0	1.0558000905876478e-06	8.0	3.9833337316667065e-06	-0.3436385861677172	0.15269211487241505	0.0010005003335835344	0.6552642111783701	0.45402883926474125
GCGCTAGTAAAATGATCGAT_CACACTGTAAAATGATCGAT	13.0	5.6181280570179495e-06	3.0	3.1674002717629435e-06	16.0	7.966667463333413e-06	-0.08481859688369842	0.12471943343792599	0.0010005003335835344	1.345995309157072	0.4106994543463082
ACACTGGTAAAATGATCGAT_CTGTGTGTAAAATGATCGAT	13.0	5.6181280570179495e-06	2.0	2.1116001811752955e-06	8.0	3.9833337316667065e-06	-0.18034135410938398	0.13444895473172264	0.0010005003335835344	0.6552642111783701	0.45402883926474125
GAGAGAGTAAAATGATCGAT_GACACAGTAAAATGATCGAT	13.0	5.6181280570179495e-06	18.0	1.900440163057766e-05	9.0	4.4812504481250445e-06	0.3372986244586536	0.0946048787297706	0.41143080422790024	0.7726366939986509	0.4466617560376637
GCGCTAGTAAAATGATCGAT_GAGAGTGTAAAATGATCGAT	13.0	5.6181280570179495e-06	4.0	4.223200362350591e-06	22.0	1.0954167762083443e-05	-0.017044122051050742	0.11859189688074855	0.0010005003335835344	1.6633390155445444	0.3939455728047102
TCTCGCGTAAAATGATCGAT_CACAGTGTAAAATGATCGAT	13.0	5.6181280570179495e-06	3.0	3.1674002717629435e-06	8.0	3.9833337316667065e-06	-0.08481859688369842	0.12471943343792599	0.0010005003335835344	0.6552642111783701	0.45402883926474125
TATCTCGTAAAATGATCGAT_GAGAGAGTAAAATGATCGAT	13.0	5.6181280570179495e-06	10.0	1.0558000905876478e-05	3.0	1.4937501493750148e-06	0.19882307682420125	0.10267772932525987	0.2216734784312957	-0.3221461943795428	0.5349607532180456
AGCTCGGTAAAATGATCGAT_GACTGTGTAAAATGATCGAT	13.0	5.6181280570179495e-06	3.0	3.1674002717629435e-06	24.0	1.1950001195000119e-05	-0.08481859688369842	0.12471943343792599	0.0010005003335835344	1.7500470995565633	0.3897289759719089
TCTATCGTAAAATGATCGAT_GTCAGAGTAAAATGATCGAT	13.0	5.6181280570179495e-06	9.0	9.50220081528883e-06	6.0	2.9875002987500297e-06	0.1740013924003204	0.10432583218228288	0.19116219117725344	0.3685849035991593	0.4753421461340935
AGCTCTGTAAAATGATCGAT_CACAGTGTAAAATGATCGAT	13.0	5.6181280570179495e-06	7.0	7.390600634113534e-06	19.0	9.460417612708428e-06	0.11479470200962737	0.10823422532632618	0.12193568574591322	1.517246552737089	0.40151934849307724
CTCGATGTAAAATGATCGAT_GTCTCAGTAAAATGATCGAT	13.0	5.6181280570179495e-06	2.0	2.1116001811752955e-06	12.0	5.975000597500059e-06	-0.18034135410938398	0.13444895473172264	0.0010005003335835344	1.0593160015778613	0.42729274968105563
AGCGCTGTAAAATGATCGAT_CTGAGAGTAAAATGATCGAT	13.0	5.6181280570179495e-06	4.0	4.223200362350591e-06	21.0	1.0456251045625104e-05	-0.017044122051050742	0.11859189688074855	0.0010005003335835344	1.6169811533492195	0.3962464496583236
ATATCTGTAAAATGATCGAT_CTCTATGTAAAATGATCGAT	13.0	5.6181280570179495e-06	4.0	4.223200362350591e-06	4.0	1.9916668658333533e-06	-0.017044122051050742	0.11859189688074855	0.0010005003335835344	-0.03546688680033194	0.5087878166559896
TCTCTAGTAAAATGATCGAT_GAGTGTGTAAAATGATCGAT	13.0	5.6181280570179495e-06	3.0	3.1674002717629435e-06	6.0	2.9875002987500297e-06	-0.08481859688369842	0.12471943343792599	0.0010005003335835344	0.3685849035991593	0.4753421461340935
GCGAGCGTAAAATGATCGAT_GTGTGTGTAAAATGATCGAT	13.0	5.6181280570179495e-06	1.0	1.0558000905876478e-06	8.0	3.9833337316667065e-06	-0.3436385861677172	0.15269211487241505	0.0010005003335835344	0.6552642111783701	0.45402883926474125
CGCTATGTAAAATGATCGAT_CAGACTGTAAAATGATCGAT	13.0	5.6181280570179495e-06	3.0	3.1674002717629435e-06	7.0	3.485417015208368e-06	-0.08481859688369842	0.12471943343792599	0.0010005003335835344	0.5221982649710262	0.46337327984778925
AGATAGGTAAAATGATCGAT_GACAGAGTAAAATGATCGAT	13.0	5.6181280570179495e-06	19.0	2.006020172116531e-05	3.0	1.4937501493750148e-06	0.3500362187620585	0.09391882551811154	0.43083863881733414	-0.3221461943795428	0.5349607532180456
GCTCGCGTAAAATGATCGAT_ACTCTCGTAAAATGATCGAT	13.0	5.6181280570179495e-06	3.0	3.1674002717629435e-06	19.0	9.460417612708428e-06	-0.08481859688369842	0.12471943343792599	0.0010005003335835344	1.517246552737089	0.40151934849307724
GAGATCGTAAAATGATCGAT_CGCTCTGTAAAATGATCGAT	13.0	5.6181280570179495e-06	1.0	1.0558000905876478e-06	6.0	2.9875002987500297e-06	-0.3436385861677172	0.15269211487241505	0.0010005003335835344	0.3685849035991593	0.4753421461340935
GCTCTAGTAAAATGATCGAT_GAGTGTGTAAAATGATCGAT	13.0	5.6181280570179495e-06	7.0	7.390600634113534e-06	7.0	3.485417015208368e-06	0.11479470200962737	0.10823422532632618	0.12193568574591322	0.5221982649710262	0.46337327984778925
CGAGAGGTAAAATGATCGAT_CTGAGTGTAAAATGATCGAT	13.0	5.6181280570179495e-06	2.0	2.1116001811752955e-06	13.0	6.472917313958398e-06	-0.18034135410938398	0.13444895473172264	0.0010005003335835344	1.1390797067578593	0.4224659357936086
TCGATAGTAAAATGATCGAT_CACACAGTAAAATGATCGAT	13.0	5.6181280570179495e-06	4.0	4.223200362350591e-06	6.0	2.9875002987500297e-06	-0.017044122051050742	0.11859189688074855	0.0010005003335835344	0.3685849035991593	0.4753421461340935
TCTCGCGTAAAATGATCGAT_GTGAGAGTAAAATGATCGAT	13.0	5.6181280570179495e-06	3.0	3.1674002717629435e-06	11.0	5.477083881041721e-06	-0.08481859688369842	0.12471943343792599	0.0010005003335835344	0.9726079175658426	0.4331957857641991
AGCTCTGTAAAATGATCGAT_GTCTGTGTAAAATGATCGAT	13.0	5.6181280570179495e-06	285.0	0.0003009030258174796	16.0	7.966667463333413e-06	0.9880206389796625	0.07746013997671618	4.424570024917857	1.345995309157072	0.4106994543463082
AGATCGGTAAAATGATCGAT_CTGTGTGTAAAATGATCGAT	13.0	5.6181280570179495e-06	10.0	1.0558000905876478e-05	16.0	7.966667463333413e-06	0.19882307682420125	0.10267772932525987	0.2216734784312957	1.345995309157072	0.4106994543463082
TCTCGAGTAAAATGATCGAT_CACACAGTAAAATGATCGAT	13.0	5.6181280570179495e-06	20.0	2.1116001811752956e-05	13.0	6.472917313958398e-06	0.3621203088825345	0.09331507638119206	0.44960558533546463	1.1390797067578593	0.4224659357936086
TCGAGCGTAAAATGATCGAT_GACAGTGTAAAATGATCGAT	13.0	5.6181280570179495e-06	2.0	2.1116001811752955e-06	16.0	7.966667463333413e-06	-0.18034135410938398	0.13444895473172264	0.0010005003335835344	1.345995309157072	0.4106994543463082
CTATCTGTAAAATGATCGAT_GTGACTGTAAAATGATCGAT	13.0	5.6181280570179495e-06	2.0	2.1116001811752955e-06	7.0	3.485417015208368e-06	-0.18034135410938398	0.13444895473172264	0.0010005003335835344	0.5221982649710262	0.46337327984778925
AGCGATGTAAAATGATCGAT_GACTCTGTAAAATGATCGAT	13.0	5.6181280570179495e-06	3.0	3.1674002717629435e-06	17.0	8.464584179791752e-06	-0.08481859688369842	0.12471943343792599	0.0010005003335835344	1.4064086135262561	0.4073382005855611
TCTATCGTAAAATGATCGAT_GACACAGTAAAATGATCGAT	13.0	5.6181280570179495e-06	1.0	1.0558000905876478e-06	11.0	5.477083881041721e-06	-0.3436385861677172	0.15269211487241505	0.0010005003335835344	0.9726079175658426	0.4331957857641991
GATAGCGTAAAATGATCGAT_GAGTGAGTAAAATGATCGAT	13.0	5.6181280570179495e-06	2.0	2.1116001811752955e-06	8.0	3.9833337316667065e-06	-0.18034135410938398	0.13444895473172264	0.0010005003335835344	0.6552642111783701	0.45402883926474125
TAGAGAGTAAAATGATCGAT_GTGTGAGTAAAATGATCGAT	13.0	5.6181280570179495e-06	6.0	6.334800543525887e-06	11.0	5.477083881041721e-06	0.07847863517463483	0.11091549300974275	0.08172931730611797	0.9726079175658426	0.4331957857641991
GCGATAGTAAAATGATCGAT_CAGTGAGTAAAATGATCGAT	13.0	5.6181280570179495e-06	5.0	5.279000452938239e-06	7.0	3.485417015208368e-06	0.035525844765867995	0.1142477201672497	0.03617224302011962	0.5221982649710262	0.46337327984778925
TCGATCGTAAAATGATCGAT_GTCACTGTAAAATGATCGAT	13.0	5.6181280570179495e-06	1.0	1.0558000905876478e-06	22.0	1.0954167762083443e-05	-0.3436385861677172	0.15269211487241505	0.0010005003335835344	1.6633390155445444	0.3939455728047102
GCTCGCGTAAAATGATCGAT_CAGTGAGTAAAATGATCGAT	13.0	5.6181280570179495e-06	5.0	5.279000452938239e-06	6.0	2.9875002987500297e-06	0.035525844765867995	0.1142477201672497	0.03617224302011962	0.3685849035991593	0.4753421461340935
CGATCGGTAAAATGATCGAT_GACTCTGTAAAATGATCGAT	13.0	5.6181280570179495e-06	1.0	1.0558000905876478e-06	7.0	3.485417015208368e-06	-0.3436385861677172	0.15269211487241505	0.0010005003335835344	0.5221982649710262	0.46337327984778925
GCTCGCGTAAAATGATCGAT_GACAGTGTAAAATGATCGAT	13.0	5.6181280570179495e-06	2.0	2.1116001811752955e-06	6.0	2.9875002987500297e-06	-0.18034135410938398	0.13444895473172264	0.0010005003335835344	0.3685849035991593	0.4753421461340935
TCTCTCGTAAAATGATCGAT_CAGTCAGTAAAATGATCGAT	13.0	5.6181280570179495e-06	1.0	1.0558000905876478e-06	9.0	4.4812504481250445e-06	-0.3436385861677172	0.15269211487241505	0.0010005003335835344	0.7726366939986509	0.4466617560376637
TCGCGAGTAAAATGATCGAT_GTGTGAGTAAAATGATCGAT	13.0	5.6181280570179495e-06	3.0	3.1674002717629435e-06	5.0	2.4895835822916917e-06	-0.08481859688369842	0.12471943343792599	0.0010005003335835344	0.18689885965140757	0.4898986360157498
GATCGCGTAAAATGATCGAT_CAGAGAGTAAAATGATCGAT	13.0	5.6181280570179495e-06	6.0	6.334800543525887e-06	10.0	4.979167164583383e-06	0.07847863517463483	0.11091549300974275	0.08172931730611797	0.8776299576301095	0.439632537767374
GATCTAGTAAAATGATCGAT_CTCGCTGTAAAATGATCGAT	12.0	5.1859643603242614e-06	2.0	2.1116001811752955e-06	6.0	2.9875002987500297e-06	-0.1614842441389101	0.13543275268389396	0.0010005003335835344	0.44834860877915705	0.48031308581313364
GCGAGCGTAAAATGATCGAT_CTGAGAGTAAAATGATCGAT	12.0	5.1859643603242614e-06	3.0	3.1674002717629435e-06	25.0	1.2447917911458458e-05	-0.06596148691322454	0.12577935501568308	0.0010005003335835344	1.8704905072405487	0.3939604303583198
GCGCTCGTAAAATGATCGAT_GAGTGTGTAAAATGATCGAT	12.0	5.1859643603242614e-06	3.0	3.1674002717629435e-06	13.0	6.472917313958398e-06	-0.06596148691322454	0.12577935501568308	0.0010005003335835344	1.2188434119378566	0.42805136539665223
AGCTATGTAAAATGATCGAT_GTGTGAGTAAAATGATCGAT	12.0	5.1859643603242614e-06	18.0	1.900440163057766e-05	7.0	3.485417015208368e-06	0.3561557344291275	0.09599787576065726	0.44029840576955	0.6019619701510239	0.4684712381660869
AGCGATGTAAAATGATCGAT_GTCTGAGTAAAATGATCGAT	12.0	5.1859643603242614e-06	9.0	9.50220081528883e-06	7.0	3.485417015208368e-06	0.19285850237079427	0.10559066403621978	0.2142562882515787	0.6019619701510239	0.4684712381660869
TCGAGCGTAAAATGATCGAT_GACACAGTAAAATGATCGAT	12.0	5.1859643603242614e-06	3.0	3.1674002717629435e-06	8.0	3.9833337316667065e-06	-0.06596148691322454	0.12577935501568308	0.0010005003335835344	0.7350279163583675	0.45923054275173936
ATCGCTGTAAAATGATCGAT_GAGTGTGTAAAATGATCGAT	12.0	5.1859643603242614e-06	1.0	1.0558000905876478e-06	7.0	3.485417015208368e-06	-0.32478147619724335	0.15355907988554365	0.0010005003335835344	0.6019619701510239	0.4684712381660869
AGATATGTAAAATGATCGAT_TCTCTCGTAAAATGATCGAT	12.0	5.1859643603242614e-06	2.0	2.1116001811752955e-06	10.0	4.979167164583383e-06	-0.1614842441389101	0.13543275268389396	0.0010005003335835344	0.9573936628101072	0.4450025536732912
GATATCGTAAAATGATCGAT_GAGTCAGTAAAATGATCGAT	12.0	5.1859643603242614e-06	1.0	1.0558000905876478e-06	12.0	5.975000597500059e-06	-0.32478147619724335	0.15355907988554365	0.0010005003335835344	1.139079706757859	0.43281589439618107
GCGCGCGTAAAATGATCGAT_GTCTCAGTAAAATGATCGAT	12.0	5.1859643603242614e-06	3.0	3.1674002717629435e-06	9.0	4.4812504481250445e-06	-0.06596148691322454	0.12577935501568308	0.0010005003335835344	0.8524003991786484	0.45194825900607055
TATCGCGTAAAATGATCGAT_CAGACAGTAAAATGATCGAT	12.0	5.1859643603242614e-06	6.0	6.334800543525887e-06	3.0	1.4937501493750148e-06	0.09733574514510869	0.11210600189409255	0.1024046054958478	-0.24238248919954494	0.5393825284485839
TATATCGTAAAATGATCGAT_GAGACAGTAAAATGATCGAT	12.0	5.1859643603242614e-06	3.0	3.1674002717629435e-06	7.0	3.485417015208368e-06	-0.06596148691322454	0.12577935501568308	0.0010005003335835344	0.6019619701510239	0.4684712381660869
GCTCTCGTAAAATGATCGAT_CAGTCAGTAAAATGATCGAT	12.0	5.1859643603242614e-06	3.0	3.1674002717629435e-06	8.0	3.9833337316667065e-06	-0.06596148691322454	0.12577935501568308	0.0010005003335835344	0.7350279163583675	0.45923054275173936
ATCTAGGTAAAATGATCGAT_GACAGTGTAAAATGATCGAT	12.0	5.1859643603242614e-06	1.0	1.0558000905876478e-06	4.0	1.9916668658333533e-06	-0.32478147619724335	0.15355907988554365	0.0010005003335835344	0.04429681837966557	0.5134350464173029
TAGCTCGTAAAATGATCGAT_GACTCAGTAAAATGATCGAT	12.0	5.1859643603242614e-06	2.0	2.1116001811752955e-06	8.0	3.9833337316667065e-06	-0.1614842441389101	0.13543275268389396	0.0010005003335835344	0.7350279163583675	0.45923054275173936
GCGCGAGTAAAATGATCGAT_GTGACTGTAAAATGATCGAT	12.0	5.1859643603242614e-06	1.0	1.0558000905876478e-06	11.0	5.477083881041721e-06	-0.32478147619724335	0.15355907988554365	0.0010005003335835344	1.0523716227458402	0.4386446093545785
TAGAGAGTAAAATGATCGAT_GAGTCAGTAAAATGATCGAT	12.0	5.1859643603242614e-06	7.0	7.390600634113534e-06	10.0	4.979167164583383e-06	0.13365181198010126	0.10945390172613277	0.14346838653794494	0.9573936628101072	0.4450025536732912
GATCGCGTAAAATGATCGAT_CTATCTGTAAAATGATCGAT	12.0	5.1859643603242614e-06	7.0	7.390600634113534e-06	8.0	3.9833337316667065e-06	0.13365181198010126	0.10945390172613277	0.14346838653794494	0.7350279163583675	0.45923054275173936
AGACAGGTAAAATGATCGAT_GTGACTGTAAAATGATCGAT	12.0	5.1859643603242614e-06	3.0	3.1674002717629435e-06	9.0	4.4812504481250445e-06	-0.06596148691322454	0.12577935501568308	0.0010005003335835344	0.8524003991786484	0.45194825900607055
GCTCGAGTAAAATGATCGAT_GACTCTGTAAAATGATCGAT	12.0	5.1859643603242614e-06	4.0	4.223200362350591e-06	15.0	7.468750746875075e-06	0.001812987919423135	0.11970608621477055	0.0018146333711111851	1.3614454532095988	0.41986326449085376
TCTCTCGTAAAATGATCGAT_GAGAGAGTAAAATGATCGAT	12.0	5.1859643603242614e-06	4.0	4.223200362350591e-06	8.0	3.9833337316667065e-06	0.001812987919423135	0.11970608621477055	0.0018146333711111851	0.7350279163583675	0.45923054275173936
ATATAGGTAAAATGATCGAT_TCTGTCGTAAAATGATCGAT	12.0	5.1859643603242614e-06	2.0	2.1116001811752955e-06	10.0	4.979167164583383e-06	-0.1614842441389101	0.13543275268389396	0.0010005003335835344	0.9573936628101072	0.4450025536732912
TCTCGCGTAAAATGATCGAT_GTGACTGTAAAATGATCGAT	12.0	5.1859643603242614e-06	1.0	1.0558000905876478e-06	11.0	5.477083881041721e-06	-0.32478147619724335	0.15355907988554365	0.0010005003335835344	1.0523716227458402	0.4386446093545785
ATCTCTGTAAAATGATCGAT_GTGTGAGTAAAATGATCGAT	12.0	5.1859643603242614e-06	6.0	6.334800543525887e-06	5.0	2.4895835822916917e-06	0.09733574514510869	0.11210600189409255	0.1024046054958478	0.2666625648314052	0.49472333488735
TATCGAGTAAAATGATCGAT_CTATCTGTAAAATGATCGAT	12.0	5.1859643603242614e-06	1.0	1.0558000905876478e-06	3.0	1.4937501493750148e-06	-0.32478147619724335	0.15355907988554365	0.0010005003335835344	-0.24238248919954494	0.5393825284485839
TCTATAGTAAAATGATCGAT_CTCTATGTAAAATGATCGAT	12.0	5.1859643603242614e-06	1.0	1.0558000905876478e-06	2.0	9.958334329166766e-07	-0.32478147619724335	0.15355907988554365	0.0010005003335835344	-0.6464342795990364	0.5807536070383633
ATATCGGTAAAATGATCGAT_GACACAGTAAAATGATCGAT	12.0	5.1859643603242614e-06	8.0	8.446400724701182e-06	6.0	2.9875002987500297e-06	0.1651102199777564	0.1074210753292131	0.1804555628174058	0.44834860877915705	0.48031308581313364
ATATAGGTAAAATGATCGAT_CTCTCGGTAAAATGATCGAT	12.0	5.1859643603242614e-06	1.0	1.0558000905876478e-06	7.0	3.485417015208368e-06	-0.32478147619724335	0.15355907988554365	0.0010005003335835344	0.6019619701510239	0.4684712381660869
TATCTAGTAAAATGATCGAT_CTATCTGTAAAATGATCGAT	12.0	5.1859643603242614e-06	1.0	1.0558000905876478e-06	4.0	1.9916668658333533e-06	-0.32478147619724335	0.15355907988554365	0.0010005003335835344	0.04429681837966557	0.5134350464173029
GATAGCGTAAAATGATCGAT_CTCGCTGTAAAATGATCGAT	12.0	5.1859643603242614e-06	1.0	1.0558000905876478e-06	11.0	5.477083881041721e-06	-0.32478147619724335	0.15355907988554365	0.0010005003335835344	1.0523716227458402	0.4386446093545785
CTATAGGTAAAATGATCGAT_GAGAGAGTAAAATGATCGAT	12.0	5.1859643603242614e-06	1.0	1.0558000905876478e-06	10.0	4.979167164583383e-06	-0.32478147619724335	0.15355907988554365	0.0010005003335835344	0.9573936628101072	0.4450025536732912
AGCTAGGTAAAATGATCGAT_CTGAGAGTAAAATGATCGAT	12.0	5.1859643603242614e-06	1.0	1.0558000905876478e-06	10.0	4.979167164583383e-06	-0.32478147619724335	0.15355907988554365	0.0010005003335835344	0.9573936628101072	0.4450025536732912
TCTCGAGTAAAATGATCGAT_GACACTGTAAAATGATCGAT	12.0	5.1859643603242614e-06	39.0	4.117620353291826e-05	3.0	1.4937501493750148e-06	0.5383100764579346	0.08812299062804572	0.7728617743942403	-0.24238248919954494	0.5393825284485839
CTAGATGTAAAATGATCGAT_CAGACAGTAAAATGATCGAT	12.0	5.1859643603242614e-06	1.0	1.0558000905876478e-06	7.0	3.485417015208368e-06	-0.32478147619724335	0.15355907988554365	0.0010005003335835344	0.6019619701510239	0.4684712381660869
ATATATGTAAAATGATCGAT_AGACTGGTAAAATGATCGAT	12.0	5.1859643603242614e-06	4.0	4.223200362350591e-06	13.0	6.472917313958398e-06	0.001812987919423135	0.11970608621477055	0.0018146333711111851	1.2188434119378566	0.42805136539665223
ATCTAGGTAAAATGATCGAT_GAGAGAGTAAAATGATCGAT	12.0	5.1859643603242614e-06	3.0	3.1674002717629435e-06	14.0	6.970834030416736e-06	-0.06596148691322454	0.12577935501568308	0.0010005003335835344	1.2926930681297257	0.42375729852173816
TCTATCGTAAAATGATCGAT_GAGAGAGTAAAATGATCGAT	12.0	5.1859643603242614e-06	9.0	9.50220081528883e-06	11.0	5.477083881041721e-06	0.19285850237079427	0.10559066403621978	0.2142562882515787	1.0523716227458402	0.4386446093545785
AGAGAGGTAAAATGATCGAT_GACTGAGTAAAATGATCGAT	12.0	5.1859643603242614e-06	43.0	4.539940389526886e-05	6.0	2.9875002987500297e-06	0.5613125386612998	0.08733016574597252	0.8239680526209774	0.44834860877915705	0.48031308581313364
TATCGCGTAAAATGATCGAT_GACTGTGTAAAATGATCGAT	12.0	5.1859643603242614e-06	6.0	6.334800543525887e-06	6.0	2.9875002987500297e-06	0.09733574514510869	0.11210600189409255	0.1024046054958478	0.44834860877915705	0.48031308581313364
GAGCGAGTAAAATGATCGAT_CGCTCTGTAAAATGATCGAT	12.0	5.1859643603242614e-06	1.0	1.0558000905876478e-06	6.0	2.9875002987500297e-06	-0.32478147619724335	0.15355907988554365	0.0010005003335835344	0.44834860877915705	0.48031308581313364
CTCGATGTAAAATGATCGAT_GTGTGTGTAAAATGATCGAT	12.0	5.1859643603242614e-06	2.0	2.1116001811752955e-06	9.0	4.4812504481250445e-06	-0.1614842441389101	0.13543275268389396	0.0010005003335835344	0.8524003991786484	0.45194825900607055
TCGCTAGTAAAATGATCGAT_CACAGTGTAAAATGATCGAT	12.0	5.1859643603242614e-06	1.0	1.0558000905876478e-06	8.0	3.9833337316667065e-06	-0.32478147619724335	0.15355907988554365	0.0010005003335835344	0.7350279163583675	0.45923054275173936
CTCGAGGTAAAATGATCGAT_CACTGAGTAAAATGATCGAT	12.0	5.1859643603242614e-06	2.0	2.1116001811752955e-06	10.0	4.979167164583383e-06	-0.1614842441389101	0.13543275268389396	0.0010005003335835344	0.9573936628101072	0.4450025536732912
TATCTCGTAAAATGATCGAT_ACTGACGTAAAATGATCGAT	12.0	5.1859643603242614e-06	1.0	1.0558000905876478e-06	10.0	4.979167164583383e-06	-0.32478147619724335	0.15355907988554365	0.0010005003335835344	0.9573936628101072	0.4450025536732912
GAGCGAGTAAAATGATCGAT_TCTGAGGTAAAATGATCGAT	12.0	5.1859643603242614e-06	1.0	1.0558000905876478e-06	9.0	4.4812504481250445e-06	-0.32478147619724335	0.15355907988554365	0.0010005003335835344	0.8524003991786484	0.45194825900607055
CTCGATGTAAAATGATCGAT_CAGACTGTAAAATGATCGAT	12.0	5.1859643603242614e-06	1.0	1.0558000905876478e-06	5.0	2.4895835822916917e-06	-0.32478147619724335	0.15355907988554365	0.0010005003335835344	0.2666625648314052	0.49472333488735
ATCTAGGTAAAATGATCGAT_GTGACAGTAAAATGATCGAT	12.0	5.1859643603242614e-06	1.0	1.0558000905876478e-06	21.0	1.0456251045625104e-05	-0.32478147619724335	0.15355907988554365	0.0010005003335835344	1.696744858529217	0.40219616280963605
CTCGAGGTAAAATGATCGAT_CTGACTGTAAAATGATCGAT	12.0	5.1859643603242614e-06	3.0	3.1674002717629435e-06	9.0	4.4812504481250445e-06	-0.06596148691322454	0.12577935501568308	0.0010005003335835344	0.8524003991786484	0.45194825900607055
GACACAGTAAAATGATCGAT_GACTGTGTAAAATGATCGAT	12.0	5.1859643603242614e-06	1.0	1.0558000905876478e-06	19.0	9.460417612708428e-06	-0.32478147619724335	0.15355907988554365	0.0010005003335835344	1.5970102579170868	0.40739206144238266
TATCGCGTAAAATGATCGAT_CACAGAGTAAAATGATCGAT	12.0	5.1859643603242614e-06	1.0	1.0558000905876478e-06	8.0	3.9833337316667065e-06	-0.32478147619724335	0.15355907988554365	0.0010005003335835344	0.7350279163583675	0.45923054275173936
TAGCGCGTAAAATGATCGAT_CTGACAGTAAAATGATCGAT	12.0	5.1859643603242614e-06	4.0	4.223200362350591e-06	11.0	5.477083881041721e-06	0.001812987919423135	0.11970608621477055	0.0018146333711111851	1.0523716227458402	0.4386446093545785
CGAGCTGTAAAATGATCGAT_CTCTCAGTAAAATGATCGAT	12.0	5.1859643603242614e-06	2.0	2.1116001811752955e-06	13.0	6.472917313958398e-06	-0.1614842441389101	0.13543275268389396	0.0010005003335835344	1.2188434119378566	0.42805136539665223
GATATAGTAAAATGATCGAT_CTCTATGTAAAATGATCGAT	12.0	5.1859643603242614e-06	1.0	1.0558000905876478e-06	13.0	6.472917313958398e-06	-0.32478147619724335	0.15355907988554365	0.0010005003335835344	1.2188434119378566	0.42805136539665223
TCGCGCGTAAAATGATCGAT_CTGACTGTAAAATGATCGAT	12.0	5.1859643603242614e-06	1.0	1.0558000905876478e-06	13.0	6.472917313958398e-06	-0.32478147619724335	0.15355907988554365	0.0010005003335835344	1.2188434119378566	0.42805136539665223
GCTATAGTAAAATGATCGAT_CGCTCTGTAAAATGATCGAT	12.0	5.1859643603242614e-06	1.0	1.0558000905876478e-06	3.0	1.4937501493750148e-06	-0.32478147619724335	0.15355907988554365	0.0010005003335835344	-0.24238248919954494	0.5393825284485839
TCTCGAGTAAAATGATCGAT_GACTCAGTAAAATGATCGAT	12.0	5.1859643603242614e-06	2.0	2.1116001811752955e-06	6.0	2.9875002987500297e-06	-0.1614842441389101	0.13543275268389396	0.0010005003335835344	0.44834860877915705	0.48031308581313364
CGAGATGTAAAATGATCGAT_CAGAGTGTAAAATGATCGAT	12.0	5.1859643603242614e-06	5.0	5.279000452938239e-06	11.0	5.477083881041721e-06	0.054382954736341894	0.11540385883712112	0.05591760662172455	1.0523716227458402	0.4386446093545785
GATAGAGTAAAATGATCGAT_CTCGCTGTAAAATGATCGAT	12.0	5.1859643603242614e-06	2.0	2.1116001811752955e-06	8.0	3.9833337316667065e-06	-0.1614842441389101	0.13543275268389396	0.0010005003335835344	0.7350279163583675	0.45923054275173936
ATATCGGTAAAATGATCGAT_GAGTCAGTAAAATGATCGAT	12.0	5.1859643603242614e-06	1.0	1.0558000905876478e-06	9.0	4.4812504481250445e-06	-0.32478147619724335	0.15355907988554365	0.0010005003335835344	0.8524003991786484	0.45194825900607055
TCTATAGTAAAATGATCGAT_AGACAGGTAAAATGATCGAT	12.0	5.1859643603242614e-06	1.0	1.0558000905876478e-06	16.0	7.966667463333413e-06	-0.32478147619724335	0.15355907988554365	0.0010005003335835344	1.4257590143370695	0.4164427287302832
GCGAGCGTAAAATGATCGAT_GACAGTGTAAAATGATCGAT	12.0	5.1859643603242614e-06	4.0	4.223200362350591e-06	12.0	5.975000597500059e-06	0.001812987919423135	0.11970608621477055	0.0018146333711111851	1.139079706757859	0.43281589439618107
GCGCGAGTAAAATGATCGAT_GACAGTGTAAAATGATCGAT	12.0	5.1859643603242614e-06	1.0	1.0558000905876478e-06	9.0	4.4812504481250445e-06	-0.32478147619724335	0.15355907988554365	0.0010005003335835344	0.8524003991786484	0.45194825900607055
AGCGATGTAAAATGATCGAT_CACTCAGTAAAATGATCGAT	12.0	5.1859643603242614e-06	10.0	1.0558000905876478e-05	12.0	5.975000597500059e-06	0.21768018679467513	0.10396261429223157	0.24549165374831045	1.139079706757859	0.43281589439618107
AGCTATGTAAAATGATCGAT_CACACAGTAAAATGATCGAT	12.0	5.1859643603242614e-06	21.0	2.2171801902340603e-05	11.0	5.477083881041721e-06	0.39247180126412007	0.09418627768359417	0.49835668717247	1.0523716227458402	0.4386446093545785
ATAGAGGTAAAATGATCGAT_CACAGAGTAAAATGATCGAT	12.0	5.1859643603242614e-06	1.0	1.0558000905876478e-06	12.0	5.975000597500059e-06	-0.32478147619724335	0.15355907988554365	0.0010005003335835344	1.139079706757859	0.43281589439618107
TCTCTCGTAAAATGATCGAT_GAGTGAGTAAAATGATCGAT	12.0	5.1859643603242614e-06	3.0	3.1674002717629435e-06	6.0	2.9875002987500297e-06	-0.06596148691322454	0.12577935501568308	0.0010005003335835344	0.44834860877915705	0.48031308581313364
CTATATGTAAAATGATCGAT_ATCTCTGTAAAATGATCGAT	12.0	5.1859643603242614e-06	3.0	3.1674002717629435e-06	10.0	4.979167164583383e-06	-0.06596148691322454	0.12577935501568308	0.0010005003335835344	0.9573936628101072	0.4450025536732912
AGATAGGTAAAATGATCGAT_CGCTCTGTAAAATGATCGAT	12.0	5.1859643603242614e-06	1.0	1.0558000905876478e-06	8.0	3.9833337316667065e-06	-0.32478147619724335	0.15355907988554365	0.0010005003335835344	0.7350279163583675	0.45923054275173936
ATCGATGTAAAATGATCGAT_GAGAGAGTAAAATGATCGAT	12.0	5.1859643603242614e-06	6.0	6.334800543525887e-06	6.0	2.9875002987500297e-06	0.09733574514510869	0.11210600189409255	0.1024046054958478	0.44834860877915705	0.48031308581313364
AGCGATGTAAAATGATCGAT_CAGACAGTAAAATGATCGAT	12.0	5.1859643603242614e-06	6.0	6.334800543525887e-06	8.0	3.9833337316667065e-06	0.09733574514510869	0.11210600189409255	0.1024046054958478	0.7350279163583675	0.45923054275173936
GCTCTCGTAAAATGATCGAT_GTGTGAGTAAAATGATCGAT	12.0	5.1859643603242614e-06	2.0	2.1116001811752955e-06	9.0	4.4812504481250445e-06	-0.1614842441389101	0.13543275268389396	0.0010005003335835344	0.8524003991786484	0.45194825900607055
TATATAGTAAAATGATCGAT_CTCGCTGTAAAATGATCGAT	12.0	5.1859643603242614e-06	3.0	3.1674002717629435e-06	11.0	5.477083881041721e-06	-0.06596148691322454	0.12577935501568308	0.0010005003335835344	1.0523716227458402	0.4386446093545785
CTCTCTGTAAAATGATCGAT_CTCAGTGTAAAATGATCGAT	12.0	5.1859643603242614e-06	1.0	1.0558000905876478e-06	15.0	7.468750746875075e-06	-0.32478147619724335	0.15355907988554365	0.0010005003335835344	1.3614454532095988	0.41986326449085376
GCTAGAGTAAAATGATCGAT_AGTCTCGTAAAATGATCGAT	12.0	5.1859643603242614e-06	3.0	3.1674002717629435e-06	8.0	3.9833337316667065e-06	-0.06596148691322454	0.12577935501568308	0.0010005003335835344	0.7350279163583675	0.45923054275173936
GCGCTAGTAAAATGATCGAT_GACTCAGTAAAATGATCGAT	12.0	5.1859643603242614e-06	9.0	9.50220081528883e-06	15.0	7.468750746875075e-06	0.19285850237079427	0.10559066403621978	0.2142562882515787	1.3614454532095988	0.41986326449085376
GCTCGCGTAAAATGATCGAT_CTCAGAGTAAAATGATCGAT	12.0	5.1859643603242614e-06	3.0	3.1674002717629435e-06	21.0	1.0456251045625104e-05	-0.06596148691322454	0.12577935501568308	0.0010005003335835344	1.696744858529217	0.40219616280963605
CTCTATGTAAAATGATCGAT_CTATCTGTAAAATGATCGAT	12.0	5.1859643603242614e-06	1.0	1.0558000905876478e-06	8.0	3.9833337316667065e-06	-0.32478147619724335	0.15355907988554365	0.0010005003335835344	0.7350279163583675	0.45923054275173936
AGATAGGTAAAATGATCGAT_TCACACGTAAAATGATCGAT	12.0	5.1859643603242614e-06	1.0	1.0558000905876478e-06	9.0	4.4812504481250445e-06	-0.32478147619724335	0.15355907988554365	0.0010005003335835344	0.8524003991786484	0.45194825900607055
TCGATAGTAAAATGATCGAT_GAGTGAGTAAAATGATCGAT	12.0	5.1859643603242614e-06	5.0	5.279000452938239e-06	4.0	1.9916668658333533e-06	0.054382954736341894	0.11540385883712112	0.05591760662172455	0.04429681837966557	0.5134350464173029
TCTCTAGTAAAATGATCGAT_GTGACAGTAAAATGATCGAT	12.0	5.1859643603242614e-06	3.0	3.1674002717629435e-06	10.0	4.979167164583383e-06	-0.06596148691322454	0.12577935501568308	0.0010005003335835344	0.9573936628101072	0.4450025536732912
TCTCTAGTAAAATGATCGAT_CACACAGTAAAATGATCGAT	12.0	5.1859643603242614e-06	6.0	6.334800543525887e-06	8.0	3.9833337316667065e-06	0.09733574514510869	0.11210600189409255	0.1024046054958478	0.7350279163583675	0.45923054275173936
TCGAGCGTAAAATGATCGAT_GAGAGTGTAAAATGATCGAT	12.0	5.1859643603242614e-06	4.0	4.223200362350591e-06	11.0	5.477083881041721e-06	0.001812987919423135	0.11970608621477055	0.0018146333711111851	1.0523716227458402	0.4386446093545785
AGAGCGGTAAAATGATCGAT_GTCTCTGTAAAATGATCGAT	12.0	5.1859643603242614e-06	2.0	2.1116001811752955e-06	7.0	3.485417015208368e-06	-0.1614842441389101	0.13543275268389396	0.0010005003335835344	0.6019619701510239	0.4684712381660869
TCTAGCGTAAAATGATCGAT_GAGACTGTAAAATGATCGAT	12.0	5.1859643603242614e-06	1.0	1.0558000905876478e-06	15.0	7.468750746875075e-06	-0.32478147619724335	0.15355907988554365	0.0010005003335835344	1.3614454532095988	0.41986326449085376
ACTGAGGTAAAATGATCGAT_GTCAGAGTAAAATGATCGAT	11.0	4.7538006636305725e-06	2.0	2.1116001811752955e-06	4.0	1.9916668658333533e-06	-0.1409853985567749	0.1364841164171494	0.0010005003335835344	0.13100490239168455	0.5183923152858322
GCTAGAGTAAAATGATCGAT_AGACTCGTAAAATGATCGAT	11.0	4.7538006636305725e-06	2.0	2.1116001811752955e-06	7.0	3.485417015208368e-06	-0.1409853985567749	0.1364841164171494	0.0010005003335835344	0.6886700541630427	0.47389908909675516
GCTATAGTAAAATGATCGAT_TCTGTCGTAAAATGATCGAT	11.0	4.7538006636305725e-06	1.0	1.0558000905876478e-06	8.0	3.9833337316667065e-06	-0.3042826306151082	0.15448713393007193	0.0010005003335835344	0.8217360003703865	0.46476632521507494
ATCTCGGTAAAATGATCGAT_CTGTGAGTAAAATGATCGAT	11.0	4.7538006636305725e-06	3.0	3.1674002717629435e-06	11.0	5.477083881041721e-06	-0.04546264133108932	0.1269107153978514	0.0010005003335835344	1.1390797067578593	0.4444368785032342
CGATCTGTAAAATGATCGAT_CTGTCAGTAAAATGATCGAT	11.0	4.7538006636305725e-06	1.0	1.0558000905876478e-06	3.0	1.4937501493750148e-06	-0.3042826306151082	0.15448713393007193	0.0010005003335835344	-0.15567440518752595	0.5441034438904565
GAGCGCGTAAAATGATCGAT_TCACTGGTAAAATGATCGAT	11.0	4.7538006636305725e-06	3.0	3.1674002717629435e-06	11.0	5.477083881041721e-06	-0.04546264133108932	0.1269107153978514	0.0010005003335835344	1.1390797067578593	0.4444368785032342
CTAGAGGTAAAATGATCGAT_CACACTGTAAAATGATCGAT	11.0	4.7538006636305725e-06	2.0	2.1116001811752955e-06	8.0	3.9833337316667065e-06	-0.1409853985567749	0.1364841164171494	0.0010005003335835344	0.8217360003703865	0.46476632521507494
AGATCTGTAAAATGATCGAT_TCACTGGTAAAATGATCGAT	11.0	4.7538006636305725e-06	4.0	4.223200362350591e-06	17.0	8.464584179791752e-06	0.02231183350155833	0.12089429519829	0.022564507951304918	1.5728804027182723	0.4192731327262926
TAGAGAGTAAAATGATCGAT_TCTCACGTAAAATGATCGAT	11.0	4.7538006636305725e-06	2.0	2.1116001811752955e-06	10.0	4.979167164583383e-06	-0.1409853985567749	0.1364841164171494	0.0010005003335835344	1.044101746822126	0.4507131221005421
TCTATAGTAAAATGATCGAT_CTCTCGGTAAAATGATCGAT	11.0	4.7538006636305725e-06	1.0	1.0558000905876478e-06	3.0	1.4937501493750148e-06	-0.3042826306151082	0.15448713393007193	0.0010005003335835344	-0.15567440518752595	0.5441034438904565
TGAGTCGTAAAATGATCGAT_GTCACAGTAAAATGATCGAT	11.0	4.7538006636305725e-06	3.0	3.1674002717629435e-06	13.0	6.472917313958398e-06	-0.04546264133108932	0.1269107153978514	0.0010005003335835344	1.3055514959498757	0.4339850424563109
GCTAGAGTAAAATGATCGAT_TCTGTCGTAAAATGATCGAT	11.0	4.7538006636305725e-06	2.0	2.1116001811752955e-06	15.0	7.468750746875075e-06	-0.1409853985567749	0.1364841164171494	0.0010005003335835344	1.4481535372216174	0.42591103123397067
AGAGCTGTAAAATGATCGAT_CTCACTGTAAAATGATCGAT	11.0	4.7538006636305725e-06	6.0	6.334800543525887e-06	9.0	4.4812504481250445e-06	0.1178345907272439	0.11337389115361385	0.12537570170055892	0.9391084831906674	0.45757215220824576
TCGCGAGTAAAATGATCGAT_CAGACTGTAAAATGATCGAT	11.0	4.7538006636305725e-06	20.0	2.1116001811752956e-05	6.0	2.9875002987500297e-06	0.40147626443514356	0.09622419698675012	0.5132890963496707	0.535056692791176	0.48560859347956603
GCGAGAGTAAAATGATCGAT_CAGACAGTAAAATGATCGAT	11.0	4.7538006636305725e-06	6.0	6.334800543525887e-06	7.0	3.485417015208368e-06	0.1178345907272439	0.11337389115361385	0.12537570170055892	0.6886700541630427	0.47389908909675516
CTATCTGTAAAATGATCGAT_CACTGAGTAAAATGATCGAT	11.0	4.7538006636305725e-06	2.0	2.1116001811752955e-06	6.0	2.9875002987500297e-06	-0.1409853985567749	0.1364841164171494	0.0010005003335835344	0.535056692791176	0.48560859347956603
CGAGATGTAAAATGATCGAT_GTCAGAGTAAAATGATCGAT	11.0	4.7538006636305725e-06	3.0	3.1674002717629435e-06	11.0	5.477083881041721e-06	-0.04546264133108932	0.1269107153978514	0.0010005003335835344	1.1390797067578593	0.4444368785032342
GAGCGAGTAAAATGATCGAT_CTATCTGTAAAATGATCGAT	11.0	4.7538006636305725e-06	1.0	1.0558000905876478e-06	4.0	1.9916668658333533e-06	-0.3042826306151082	0.15448713393007193	0.0010005003335835344	0.13100490239168455	0.5183923152858322
GAGATAGTAAAATGATCGAT_TGAGAGGTAAAATGATCGAT	11.0	4.7538006636305725e-06	5.0	5.279000452938239e-06	17.0	8.464584179791752e-06	0.07488180031847705	0.11663590428822242	0.07783376619383582	1.5728804027182723	0.4192731327262926
TCTCTAGTAAAATGATCGAT_GAGACAGTAAAATGATCGAT	11.0	4.7538006636305725e-06	4.0	4.223200362350591e-06	16.0	7.966667463333413e-06	0.02231183350155833	0.12089429519829	0.022564507951304918	1.5124670983490887	0.4225394561105411
AGAGCTGTAAAATGATCGAT_CACTCAGTAAAATGATCGAT	11.0	4.7538006636305725e-06	1.0	1.0558000905876478e-06	3.0	1.4937501493750148e-06	-0.3042826306151082	0.15448713393007193	0.0010005003335835344	-0.15567440518752595	0.5441034438904565
GAGACAGTAAAATGATCGAT_CTGTGTGTAAAATGATCGAT	11.0	4.7538006636305725e-06	4.0	4.223200362350591e-06	1.0	4.979167164583383e-07	0.02231183350155833	0.12089429519829	0.022564507951304918	-1.2504572935657192	0.6604761164790056
ATATATGTAAAATGATCGAT_CTAGCTGTAAAATGATCGAT	11.0	4.7538006636305725e-06	6.0	6.334800543525887e-06	7.0	3.485417015208368e-06	0.1178345907272439	0.11337389115361385	0.12537570170055892	0.6886700541630427	0.47389908909675516
GCTCTAGTAAAATGATCGAT_CGCTCTGTAAAATGATCGAT	11.0	4.7538006636305725e-06	3.0	3.1674002717629435e-06	6.0	2.9875002987500297e-06	-0.04546264133108932	0.1269107153978514	0.0010005003335835344	0.535056692791176	0.48560859347956603
TCTAGCGTAAAATGATCGAT_CTCTCGGTAAAATGATCGAT	11.0	4.7538006636305725e-06	1.0	1.0558000905876478e-06	3.0	1.4937501493750148e-06	-0.3042826306151082	0.15448713393007193	0.0010005003335835344	-0.15567440518752595	0.5441034438904565
ATCGCTGTAAAATGATCGAT_GTCTCAGTAAAATGATCGAT	11.0	4.7538006636305725e-06	1.0	1.0558000905876478e-06	9.0	4.4812504481250445e-06	-0.3042826306151082	0.15448713393007193	0.0010005003335835344	0.9391084831906674	0.45757215220824576
AGCGAGGTAAAATGATCGAT_CACTCAGTAAAATGATCGAT	11.0	4.7538006636305725e-06	4.0	4.223200362350591e-06	8.0	3.9833337316667065e-06	0.02231183350155833	0.12089429519829	0.022564507951304918	0.8217360003703865	0.46476632521507494
CTAGCTGTAAAATGATCGAT_CACACTGTAAAATGATCGAT	11.0	4.7538006636305725e-06	3.0	3.1674002717629435e-06	11.0	5.477083881041721e-06	-0.04546264133108932	0.1269107153978514	0.0010005003335835344	1.1390797067578593	0.4444368785032342
GAGAGTGTAAAATGATCGAT_CTCTGTGTAAAATGATCGAT	11.0	4.7538006636305725e-06	1.0	1.0558000905876478e-06	10.0	4.979167164583383e-06	-0.3042826306151082	0.15448713393007193	0.0010005003335835344	1.044101746822126	0.4507131221005421
TCGCTAGTAAAATGATCGAT_GAGTGTGTAAAATGATCGAT	11.0	4.7538006636305725e-06	4.0	4.223200362350591e-06	9.0	4.4812504481250445e-06	0.02231183350155833	0.12089429519829	0.022564507951304918	0.9391084831906674	0.45757215220824576
GCGCTCGTAAAATGATCGAT_AGTGTGGTAAAATGATCGAT	11.0	4.7538006636305725e-06	1.0	1.0558000905876478e-06	5.0	2.4895835822916917e-06	-0.3042826306151082	0.15448713393007193	0.0010005003335835344	0.35337064884342406	0.4998662058390513
TCTATAGTAAAATGATCGAT_CAGACAGTAAAATGATCGAT	11.0	4.7538006636305725e-06	3.0	3.1674002717629435e-06	11.0	5.477083881041721e-06	-0.04546264133108932	0.1269107153978514	0.0010005003335835344	1.1390797067578593	0.4444368785032342
CTATAGGTAAAATGATCGAT_GTGTCAGTAAAATGATCGAT	11.0	4.7538006636305725e-06	1.0	1.0558000905876478e-06	7.0	3.485417015208368e-06	-0.3042826306151082	0.15448713393007193	0.0010005003335835344	0.6886700541630427	0.47389908909675516
GCGATCGTAAAATGATCGAT_ACTGTGGTAAAATGATCGAT	11.0	4.7538006636305725e-06	2.0	2.1116001811752955e-06	9.0	4.4812504481250445e-06	-0.1409853985567749	0.1364841164171494	0.0010005003335835344	0.9391084831906674	0.45757215220824576
AGCTATGTAAAATGATCGAT_CAGAGAGTAAAATGATCGAT	11.0	4.7538006636305725e-06	2.0	2.1116001811752955e-06	2.0	9.958334329166766e-07	-0.1409853985567749	0.1364841164171494	0.0010005003335835344	-0.5597261955870174	0.585140835821546
GCTATCGTAAAATGATCGAT_GTCAGAGTAAAATGATCGAT	11.0	4.7538006636305725e-06	3.0	3.1674002717629435e-06	5.0	2.4895835822916917e-06	-0.04546264133108932	0.1269107153978514	0.0010005003335835344	0.35337064884342406	0.4998662058390513
TAGCTCGTAAAATGATCGAT_GTGAGTGTAAAATGATCGAT	11.0	4.7538006636305725e-06	3.0	3.1674002717629435e-06	6.0	2.9875002987500297e-06	-0.04546264133108932	0.1269107153978514	0.0010005003335835344	0.535056692791176	0.48560859347956603
ATCTCGGTAAAATGATCGAT_GACAGAGTAAAATGATCGAT	11.0	4.7538006636305725e-06	2.0	2.1116001811752955e-06	6.0	2.9875002987500297e-06	-0.1409853985567749	0.1364841164171494	0.0010005003335835344	0.535056692791176	0.48560859347956603
GCTATCGTAAAATGATCGAT_TCTGAGGTAAAATGATCGAT	11.0	4.7538006636305725e-06	2.0	2.1116001811752955e-06	8.0	3.9833337316667065e-06	-0.1409853985567749	0.1364841164171494	0.0010005003335835344	0.8217360003703865	0.46476632521507494
CTCTCGGTAAAATGATCGAT_GACAGAGTAAAATGATCGAT	11.0	4.7538006636305725e-06	2.0	2.1116001811752955e-06	2.0	9.958334329166766e-07	-0.1409853985567749	0.1364841164171494	0.0010005003335835344	-0.5597261955870174	0.585140835821546
ATAGCGGTAAAATGATCGAT_CTGTGTGTAAAATGATCGAT	11.0	4.7538006636305725e-06	2.0	2.1116001811752955e-06	7.0	3.485417015208368e-06	-0.1409853985567749	0.1364841164171494	0.0010005003335835344	0.6886700541630427	0.47389908909675516
TATCGAGTAAAATGATCGAT_GAGTCAGTAAAATGATCGAT	11.0	4.7538006636305725e-06	2.0	2.1116001811752955e-06	2.0	9.958334329166766e-07	-0.1409853985567749	0.1364841164171494	0.0010005003335835344	-0.5597261955870174	0.585140835821546
TAGAGAGTAAAATGATCGAT_CTCGCTGTAAAATGATCGAT	11.0	4.7538006636305725e-06	1.0	1.0558000905876478e-06	14.0	6.970834030416736e-06	-0.3042826306151082	0.15448713393007193	0.0010005003335835344	1.3794011521417449	0.4297502690031843
GCTCGAGTAAAATGATCGAT_ATCTCTGTAAAATGATCGAT	11.0	4.7538006636305725e-06	1.0	1.0558000905876478e-06	5.0	2.4895835822916917e-06	-0.3042826306151082	0.15448713393007193	0.0010005003335835344	0.35337064884342406	0.4998662058390513
GATCTCGTAAAATGATCGAT_GTGACAGTAAAATGATCGAT	11.0	4.7538006636305725e-06	2.0	2.1116001811752955e-06	10.0	4.979167164583383e-06	-0.1409853985567749	0.1364841164171494	0.0010005003335835344	1.044101746822126	0.4507131221005421
GCTCTAGTAAAATGATCGAT_GACTGAGTAAAATGATCGAT	11.0	4.7538006636305725e-06	4.0	4.223200362350591e-06	11.0	5.477083881041721e-06	0.02231183350155833	0.12089429519829	0.022564507951304918	1.1390797067578593	0.4444368785032342
GCTATCGTAAAATGATCGAT_GAGAGAGTAAAATGATCGAT	11.0	4.7538006636305725e-06	3.0	3.1674002717629435e-06	9.0	4.4812504481250445e-06	-0.04546264133108932	0.1269107153978514	0.0010005003335835344	0.9391084831906674	0.45757215220824576
GCGAGAGTAAAATGATCGAT_CAGTGAGTAAAATGATCGAT	11.0	4.7538006636305725e-06	7.0	7.390600634113534e-06	11.0	5.477083881041721e-06	0.15415065756223645	0.11075215635691765	0.16741401745930173	1.1390797067578593	0.4444368785032342
AGCTCGGTAAAATGATCGAT_GACACTGTAAAATGATCGAT	11.0	4.7538006636305725e-06	2.0	2.1116001811752955e-06	8.0	3.9833337316667065e-06	-0.1409853985567749	0.1364841164171494	0.0010005003335835344	0.8217360003703865	0.46476632521507494
TGAGAGGTAAAATGATCGAT_CTGTCTGTAAAATGATCGAT	11.0	4.7538006636305725e-06	1.0	1.0558000905876478e-06	15.0	7.468750746875075e-06	-0.3042826306151082	0.15448713393007193	0.0010005003335835344	1.4481535372216174	0.42591103123397067
ATATCTGTAAAATGATCGAT_ACTCTCGTAAAATGATCGAT	11.0	4.7538006636305725e-06	2.0	2.1116001811752955e-06	23.0	1.1452084478541782e-05	-0.1409853985567749	0.1364841164171494	0.0010005003335835344	1.874107623116226	0.4042597379558711
CTAGCGGTAAAATGATCGAT_CACTCTGTAAAATGATCGAT	11.0	4.7538006636305725e-06	38.0	4.012040344233062e-05	6.0	2.9875002987500297e-06	0.5526894063730009	0.08993568925843513	0.8045020853294871	0.535056692791176	0.48560859347956603
CAGAGTGTAAAATGATCGAT_CTCTCTGTAAAATGATCGAT	11.0	4.7538006636305725e-06	3.0	3.1674002717629435e-06	9.0	4.4812504481250445e-06	-0.04546264133108932	0.1269107153978514	0.0010005003335835344	0.9391084831906674	0.45757215220824576
AGAGCTGTAAAATGATCGAT_GTGACAGTAAAATGATCGAT	11.0	4.7538006636305725e-06	1.0	1.0558000905876478e-06	2.0	9.958334329166766e-07	-0.3042826306151082	0.15448713393007193	0.0010005003335835344	-0.5597261955870174	0.585140835821546
TAGATAGTAAAATGATCGAT_CTATCTGTAAAATGATCGAT	11.0	4.7538006636305725e-06	3.0	3.1674002717629435e-06	14.0	6.970834030416736e-06	-0.04546264133108932	0.1269107153978514	0.0010005003335835344	1.3794011521417449	0.4297502690031843
ATAGATGTAAAATGATCGAT_TGACACGTAAAATGATCGAT	11.0	4.7538006636305725e-06	1.0	1.0558000905876478e-06	13.0	6.472917313958398e-06	-0.3042826306151082	0.15448713393007193	0.0010005003335835344	1.3055514959498757	0.4339850424563109
AGAGAGGTAAAATGATCGAT_GAGTGAGTAAAATGATCGAT	11.0	4.7538006636305725e-06	3.0	3.1674002717629435e-06	18.0	8.962500896250089e-06	-0.04546264133108932	0.1269107153978514	0.0010005003335835344	1.6298395811693693	0.4166443220977168
ATCTCTGTAAAATGATCGAT_CTCAGTGTAAAATGATCGAT	11.0	4.7538006636305725e-06	3.0	3.1674002717629435e-06	11.0	5.477083881041721e-06	-0.04546264133108932	0.1269107153978514	0.0010005003335835344	1.1390797067578593	0.4444368785032342
AGAGCTGTAAAATGATCGAT_GTGTCTGTAAAATGATCGAT	11.0	4.7538006636305725e-06	2.0	2.1116001811752955e-06	6.0	2.9875002987500297e-06	-0.1409853985567749	0.1364841164171494	0.0010005003335835344	0.535056692791176	0.48560859347956603
ATCTCTGTAAAATGATCGAT_TCTCTCGTAAAATGATCGAT	11.0	4.7538006636305725e-06	1.0	1.0558000905876478e-06	4.0	1.9916668658333533e-06	-0.3042826306151082	0.15448713393007193	0.0010005003335835344	0.13100490239168455	0.5183923152858322
CTATATGTAAAATGATCGAT_CTCGCTGTAAAATGATCGAT	11.0	4.7538006636305725e-06	3.0	3.1674002717629435e-06	4.0	1.9916668658333533e-06	-0.04546264133108932	0.1269107153978514	0.0010005003335835344	0.13100490239168455	0.5183923152858322
TAGAGAGTAAAATGATCGAT_ATCTCTGTAAAATGATCGAT	11.0	4.7538006636305725e-06	1.0	1.0558000905876478e-06	2.0	9.958334329166766e-07	-0.3042826306151082	0.15448713393007193	0.0010005003335835344	-0.5597261955870174	0.585140835821546
GCTATAGTAAAATGATCGAT_ACAGAGGTAAAATGATCGAT	11.0	4.7538006636305725e-06	10.0	1.0558000905876478e-05	7.0	3.485417015208368e-06	0.2381790323768103	0.10532857496951392	0.2720437015264483	0.6886700541630427	0.47389908909675516
AGCGATGTAAAATGATCGAT_CTCAGAGTAAAATGATCGAT	11.0	4.7538006636305725e-06	12.0	1.2669601087051774e-05	10.0	4.979167164583383e-06	0.28113182278557713	0.10260466377148625	0.33007727991390073	1.044101746822126	0.4507131221005421
ATAGCGGTAAAATGATCGAT_GTCTCAGTAAAATGATCGAT	11.0	4.7538006636305725e-06	3.0	3.1674002717629435e-06	8.0	3.9833337316667065e-06	-0.04546264133108932	0.1269107153978514	0.0010005003335835344	0.8217360003703865	0.46476632521507494
CGATATGTAAAATGATCGAT_CTCGCTGTAAAATGATCGAT	11.0	4.7538006636305725e-06	4.0	4.223200362350591e-06	3.0	1.4937501493750148e-06	0.02231183350155833	0.12089429519829	0.022564507951304918	-0.15567440518752595	0.5441034438904565
AGCTCGGTAAAATGATCGAT_CTCTCAGTAAAATGATCGAT	11.0	4.7538006636305725e-06	6.0	6.334800543525887e-06	9.0	4.4812504481250445e-06	0.1178345907272439	0.11337389115361385	0.12537570170055892	0.9391084831906674	0.45757215220824576
CTCGATGTAAAATGATCGAT_CAGTCTGTAAAATGATCGAT	11.0	4.7538006636305725e-06	3.0	3.1674002717629435e-06	8.0	3.9833337316667065e-06	-0.04546264133108932	0.1269107153978514	0.0010005003335835344	0.8217360003703865	0.46476632521507494
TCTCTCGTAAAATGATCGAT_GAGAGTGTAAAATGATCGAT	11.0	4.7538006636305725e-06	1.0	1.0558000905876478e-06	5.0	2.4895835822916917e-06	-0.3042826306151082	0.15448713393007193	0.0010005003335835344	0.35337064884342406	0.4998662058390513
TATCGCGTAAAATGATCGAT_GAGACAGTAAAATGATCGAT	11.0	4.7538006636305725e-06	3.0	3.1674002717629435e-06	8.0	3.9833337316667065e-06	-0.04546264133108932	0.1269107153978514	0.0010005003335835344	0.8217360003703865	0.46476632521507494
ATCGCTGTAAAATGATCGAT_CACAGAGTAAAATGATCGAT	11.0	4.7538006636305725e-06	7.0	7.390600634113534e-06	11.0	5.477083881041721e-06	0.15415065756223645	0.11075215635691765	0.16741401745930173	1.1390797067578593	0.4444368785032342
TCGCGAGTAAAATGATCGAT_CTGACAGTAAAATGATCGAT	11.0	4.7538006636305725e-06	1.0	1.0558000905876478e-06	15.0	7.468750746875075e-06	-0.3042826306151082	0.15448713393007193	0.0010005003335835344	1.4481535372216174	0.42591103123397067
AGCGCTGTAAAATGATCGAT_CTGTGTGTAAAATGATCGAT	11.0	4.7538006636305725e-06	4.0	4.223200362350591e-06	25.0	1.2447917911458458e-05	0.02231183350155833	0.12089429519829	0.022564507951304918	1.9571985912525676	0.4003996332990082
AGAGAGGTAAAATGATCGAT_GAGAGAGTAAAATGATCGAT	11.0	4.7538006636305725e-06	1.0	1.0558000905876478e-06	15.0	7.468750746875075e-06	-0.3042826306151082	0.15448713393007193	0.0010005003335835344	1.4481535372216174	0.42591103123397067
GCTATAGTAAAATGATCGAT_CACACAGTAAAATGATCGAT	11.0	4.7538006636305725e-06	5.0	5.279000452938239e-06	16.0	7.966667463333413e-06	0.07488180031847705	0.11663590428822242	0.07783376619383582	1.5124670983490887	0.4225394561105411
ATCGATGTAAAATGATCGAT_GACACTGTAAAATGATCGAT	10.0	4.321636966936884e-06	1.0	1.0558000905876478e-06	10.0	4.979167164583383e-06	-0.28182868578847653	0.15548235108907957	0.0010005003335835344	1.139079706757859	0.4567951245187001
GAGAGTGTAAAATGATCGAT_CTCTCTGTAAAATGATCGAT	10.0	4.321636966936884e-06	1.0	1.0558000905876478e-06	12.0	5.975000597500059e-06	-0.28182868578847653	0.15548235108907957	0.0010005003335835344	1.320765750705611	0.444931580639395
ATATCGGTAAAATGATCGAT_GTCACAGTAAAATGATCGAT	10.0	4.321636966936884e-06	3.0	3.1674002717629435e-06	11.0	5.477083881041721e-06	-0.023008696504457686	0.1281203209216019	0.0010005003335835344	1.2340576666935923	0.45060360220945317
GCGCGCGTAAAATGATCGAT_CAGAGTGTAAAATGATCGAT	10.0	4.321636966936884e-06	26.0	2.7450802355278842e-05	10.0	4.979167164583383e-06	0.48574010964101594	0.09503975155159716	0.6650265180448377	1.139079706757859	0.4567951245187001
TAGATCGTAAAATGATCGAT_CTCTATGTAAAATGATCGAT	10.0	4.321636966936884e-06	2.0	2.1116001811752955e-06	5.0	2.4895835822916917e-06	-0.11853145373014326	0.1376095962657758	0.0010005003335835344	0.44834860877915705	0.5053569937087695
ATAGCGGTAAAATGATCGAT_CACTGTGTAAAATGATCGAT	10.0	4.321636966936884e-06	2.0	2.1116001811752955e-06	11.0	5.477083881041721e-06	-0.11853145373014326	0.1376095962657758	0.0010005003335835344	1.2340576666935923	0.45060360220945317
GCGAGAGTAAAATGATCGAT_CAGAGTGTAAAATGATCGAT	10.0	4.321636966936884e-06	4.0	4.223200362350591e-06	3.0	1.4937501493750148e-06	0.044765778328189974	0.12216348702354196	0.04579871027721675	-0.06069644525179319	0.5491520964212844
GCGATCGTAAAATGATCGAT_CACACAGTAAAATGATCGAT	10.0	4.321636966936884e-06	4.0	4.223200362350591e-06	14.0	6.970834030416736e-06	0.044765778328189974	0.12216348702354196	0.04579871027721675	1.4743791120774778	0.43612470814979726
TCTATCGTAAAATGATCGAT_GAGAGTGTAAAATGATCGAT	10.0	4.321636966936884e-06	2.0	2.1116001811752955e-06	9.0	4.4812504481250445e-06	-0.11853145373014326	0.1376095962657758	0.0010005003335835344	1.0340864431264003	0.46356417228569613
TCGAGAGTAAAATGATCGAT_ATCTCTGTAAAATGATCGAT	10.0	4.321636966936884e-06	17.0	1.794860153999001e-05	4.0	1.9916668658333533e-06	0.3856426823289943	0.09974909854204773	0.4871785694983365	0.22598286232741754	0.5236888960994325
TCTATCGTAAAATGATCGAT_TCAGAGGTAAAATGATCGAT	10.0	4.321636966936884e-06	1.0	1.0558000905876478e-06	5.0	2.4895835822916917e-06	-0.28182868578847653	0.15548235108907957	0.0010005003335835344	0.44834860877915705	0.5053569937087695
TCTAGAGTAAAATGATCGAT_CGCTCTGTAAAATGATCGAT	10.0	4.321636966936884e-06	21.0	2.2171801902340603e-05	12.0	5.975000597500059e-06	0.43542459167288694	0.09729041776446505	0.5716813200321406	1.320765750705611	0.444931580639395
AGCGATGTAAAATGATCGAT_GACTGAGTAAAATGATCGAT	10.0	4.321636966936884e-06	1.0	1.0558000905876478e-06	11.0	5.477083881041721e-06	-0.28182868578847653	0.15548235108907957	0.0010005003335835344	1.2340576666935923	0.45060360220945317
GCTATCGTAAAATGATCGAT_GAGTCAGTAAAATGATCGAT	10.0	4.321636966936884e-06	3.0	3.1674002717629435e-06	8.0	3.9833337316667065e-06	-0.023008696504457686	0.1281203209216019	0.0010005003335835344	0.9167139603061195	0.4706667657742167
GAGTGAGTAAAATGATCGAT_CTGTGTGTAAAATGATCGAT	10.0	4.321636966936884e-06	2.0	2.1116001811752955e-06	8.0	3.9833337316667065e-06	-0.11853145373014326	0.1376095962657758	0.0010005003335835344	0.9167139603061195	0.4706667657742167
CGATAGGTAAAATGATCGAT_CTCAGTGTAAAATGATCGAT	10.0	4.321636966936884e-06	9.0	9.50220081528883e-06	10.0	4.979167164583383e-06	0.2358112927795611	0.10836862468677391	0.2689405213352103	1.139079706757859	0.4567951245187001
ATCTCTGTAAAATGATCGAT_CTCACAGTAAAATGATCGAT	10.0	4.321636966936884e-06	4.0	4.223200362350591e-06	7.0	3.485417015208368e-06	0.044765778328189974	0.12216348702354196	0.04579871027721675	0.7836480140987757	0.4796872043292074
TCGAGCGTAAAATGATCGAT_CAGTGAGTAAAATGATCGAT	10.0	4.321636966936884e-06	1.0	1.0558000905876478e-06	6.0	2.9875002987500297e-06	-0.28182868578847653	0.15548235108907957	0.0010005003335835344	0.630034652726909	0.491258764208476
ATCGCGGTAAAATGATCGAT_GACTCAGTAAAATGATCGAT	10.0	4.321636966936884e-06	175.0	0.00018476501585283837	8.0	3.9833337316667065e-06	0.9349334642560385	0.08371902542426303	2.7323449058050184	0.9167139603061195	0.4706667657742167
GCGAGAGTAAAATGATCGAT_GACTCAGTAAAATGATCGAT	10.0	4.321636966936884e-06	4.0	4.223200362350591e-06	6.0	2.9875002987500297e-06	0.044765778328189974	0.12216348702354196	0.04579871027721675	0.630034652726909	0.491258764208476
TATAGCGTAAAATGATCGAT_ATCTCTGTAAAATGATCGAT	10.0	4.321636966936884e-06	1.0	1.0558000905876478e-06	7.0	3.485417015208368e-06	-0.28182868578847653	0.15548235108907957	0.0010005003335835344	0.7836480140987757	0.4796872043292074
TATCGCGTAAAATGATCGAT_GACACTGTAAAATGATCGAT	10.0	4.321636966936884e-06	158.0	0.00016681641431284835	16.0	7.966667463333413e-06	0.9108584939497867	0.08396989235773986	2.417530216270875	1.6074450582848216	0.42902104764291993
AGATCTGTAAAATGATCGAT_GAGTCAGTAAAATGATCGAT	10.0	4.321636966936884e-06	1.0	1.0558000905876478e-06	10.0	4.979167164583383e-06	-0.28182868578847653	0.15548235108907957	0.0010005003335835344	1.139079706757859	0.4567951245187001
GAGCGCGTAAAATGATCGAT_TCTGTGGTAAAATGATCGAT	10.0	4.321636966936884e-06	1.0	1.0558000905876478e-06	6.0	2.9875002987500297e-06	-0.28182868578847653	0.15548235108907957	0.0010005003335835344	0.630034652726909	0.491258764208476
GCGATCGTAAAATGATCGAT_GAGACTGTAAAATGATCGAT	10.0	4.321636966936884e-06	4.0	4.223200362350591e-06	24.0	1.1950001195000119e-05	0.044765778328189974	0.12216348702354196	0.04579871027721675	2.0114968486843128	0.40899106620118963
CTCTATGTAAAATGATCGAT_GTGACTGTAAAATGATCGAT	10.0	4.321636966936884e-06	1.0	1.0558000905876478e-06	8.0	3.9833337316667065e-06	-0.28182868578847653	0.15548235108907957	0.0010005003335835344	0.9167139603061195	0.4706667657742167
TATATCGTAAAATGATCGAT_CTCTCGGTAAAATGATCGAT	10.0	4.321636966936884e-06	1.0	1.0558000905876478e-06	7.0	3.485417015208368e-06	-0.28182868578847653	0.15548235108907957	0.0010005003335835344	0.7836480140987757	0.4796872043292074
CGCTATGTAAAATGATCGAT_GACTCAGTAAAATGATCGAT	10.0	4.321636966936884e-06	2.0	2.1116001811752955e-06	7.0	3.485417015208368e-06	-0.11853145373014326	0.1376095962657758	0.0010005003335835344	0.7836480140987757	0.4796872043292074
CTATAGGTAAAATGATCGAT_TCTGTCGTAAAATGATCGAT	10.0	4.321636966936884e-06	1.0	1.0558000905876478e-06	10.0	4.979167164583383e-06	-0.28182868578847653	0.15548235108907957	0.0010005003335835344	1.139079706757859	0.4567951245187001
GCTCGAGTAAAATGATCGAT_TCTCAGGTAAAATGATCGAT	10.0	4.321636966936884e-06	2.0	2.1116001811752955e-06	8.0	3.9833337316667065e-06	-0.11853145373014326	0.1376095962657758	0.0010005003335835344	0.9167139603061195	0.4706667657742167
GCTCGCGTAAAATGATCGAT_GTCAGTGTAAAATGATCGAT	10.0	4.321636966936884e-06	2.0	2.1116001811752955e-06	8.0	3.9833337316667065e-06	-0.11853145373014326	0.1376095962657758	0.0010005003335835344	0.9167139603061195	0.4706667657742167
TCGCTCGTAAAATGATCGAT_GAGTGTGTAAAATGATCGAT	10.0	4.321636966936884e-06	3.0	3.1674002717629435e-06	3.0	1.4937501493750148e-06	-0.023008696504457686	0.1281203209216019	0.0010005003335835344	-0.06069644525179319	0.5491520964212844
GCTCGCGTAAAATGATCGAT_GACAGAGTAAAATGATCGAT	10.0	4.321636966936884e-06	3.0	3.1674002717629435e-06	5.0	2.4895835822916917e-06	-0.023008696504457686	0.1281203209216019	0.0010005003335835344	0.44834860877915705	0.5053569937087695
CTATAGGTAAAATGATCGAT_CAGTCAGTAAAATGATCGAT	10.0	4.321636966936884e-06	2.0	2.1116001811752955e-06	13.0	6.472917313958398e-06	-0.11853145373014326	0.1376095962657758	0.0010005003335835344	1.4005294558856085	0.4402981767237318
GAGCGCGTAAAATGATCGAT_GACAGAGTAAAATGATCGAT	10.0	4.321636966936884e-06	3.0	3.1674002717629435e-06	7.0	3.485417015208368e-06	-0.023008696504457686	0.1281203209216019	0.0010005003335835344	0.7836480140987757	0.4796872043292074
GCGCGCGTAAAATGATCGAT_GACTCTGTAAAATGATCGAT	10.0	4.321636966936884e-06	9.0	9.50220081528883e-06	9.0	4.4812504481250445e-06	0.2358112927795611	0.10836862468677391	0.2689405213352103	1.0340864431264003	0.46356417228569613
TCGCGAGTAAAATGATCGAT_CACAGAGTAAAATGATCGAT	10.0	4.321636966936884e-06	4.0	4.223200362350591e-06	12.0	5.975000597500059e-06	0.044765778328189974	0.12216348702354196	0.04579871027721675	1.320765750705611	0.444931580639395
GCGCTCGTAAAATGATCGAT_GTGAGAGTAAAATGATCGAT	10.0	4.321636966936884e-06	2.0	2.1116001811752955e-06	16.0	7.966667463333413e-06	-0.11853145373014326	0.1376095962657758	0.0010005003335835344	1.6074450582848216	0.42902104764291993
GCGCGAGTAAAATGATCGAT_GAGTGAGTAAAATGATCGAT	10.0	4.321636966936884e-06	4.0	4.223200362350591e-06	3.0	1.4937501493750148e-06	0.044765778328189974	0.12216348702354196	0.04579871027721675	-0.06069644525179319	0.5491520964212844
CTATCGGTAAAATGATCGAT_CTCAGTGTAAAATGATCGAT	10.0	4.321636966936884e-06	17.0	1.794860153999001e-05	11.0	5.477083881041721e-06	0.3856426823289943	0.09974909854204773	0.4871785694983365	1.2340576666935923	0.45060360220945317
GAGCTCGTAAAATGATCGAT_GACACAGTAAAATGATCGAT	10.0	4.321636966936884e-06	4.0	4.223200362350591e-06	7.0	3.485417015208368e-06	0.044765778328189974	0.12216348702354196	0.04579871027721675	0.7836480140987757	0.4796872043292074
ATATAGGTAAAATGATCGAT_CTCTATGTAAAATGATCGAT	10.0	4.321636966936884e-06	1.0	1.0558000905876478e-06	7.0	3.485417015208368e-06	-0.28182868578847653	0.15548235108907957	0.0010005003335835344	0.7836480140987757	0.4796872043292074
TCTCGAGTAAAATGATCGAT_CGCTCTGTAAAATGATCGAT	10.0	4.321636966936884e-06	2.0	2.1116001811752955e-06	3.0	1.4937501493750148e-06	-0.11853145373014326	0.1376095962657758	0.0010005003335835344	-0.06069644525179319	0.5491520964212844
AGCTAGGTAAAATGATCGAT_GAGTCTGTAAAATGATCGAT	10.0	4.321636966936884e-06	2.0	2.1116001811752955e-06	2.0	9.958334329166766e-07	-0.11853145373014326	0.1376095962657758	0.0010005003335835344	-0.4647482356512844	0.5898383381032248
TCGCGCGTAAAATGATCGAT_CACACAGTAAAATGATCGAT	10.0	4.321636966936884e-06	41.0	4.3287803714093556e-05	5.0	2.4895835822916917e-06	0.5930447271742312	0.0910395827296689	0.8990519943553963	0.44834860877915705	0.5053569937087695
CTCGCGGTAAAATGATCGAT_CACTCTGTAAAATGATCGAT	10.0	4.321636966936884e-06	4.0	4.223200362350591e-06	1.0	4.979167164583383e-07	0.044765778328189974	0.12216348702354196	0.04579871027721675	-1.1554793336299862	0.6646413828446326
GAGAGTGTAAAATGATCGAT_CACTCTGTAAAATGATCGAT	10.0	4.321636966936884e-06	3.0	3.1674002717629435e-06	7.0	3.485417015208368e-06	-0.023008696504457686	0.1281203209216019	0.0010005003335835344	0.7836480140987757	0.4796872043292074
AGCGAGGTAAAATGATCGAT_CTGTGTGTAAAATGATCGAT	10.0	4.321636966936884e-06	2.0	2.1116001811752955e-06	21.0	1.0456251045625104e-05	-0.11853145373014326	0.1376095962657758	0.0010005003335835344	1.8784309024769692	0.4152062937710598
GCGCGAGTAAAATGATCGAT_GACTGTGTAAAATGATCGAT	10.0	4.321636966936884e-06	3.0	3.1674002717629435e-06	6.0	2.9875002987500297e-06	-0.023008696504457686	0.1281203209216019	0.0010005003335835344	0.630034652726909	0.491258764208476
AGCGCGGTAAAATGATCGAT_GTCTGAGTAAAATGATCGAT	10.0	4.321636966936884e-06	1.0	1.0558000905876478e-06	10.0	4.979167164583383e-06	-0.28182868578847653	0.15548235108907957	0.0010005003335835344	1.139079706757859	0.4567951245187001
TCTCGAGTAAAATGATCGAT_GAGACTGTAAAATGATCGAT	10.0	4.321636966936884e-06	3.0	3.1674002717629435e-06	7.0	3.485417015208368e-06	-0.023008696504457686	0.1281203209216019	0.0010005003335835344	0.7836480140987757	0.4796872043292074
AGATCGGTAAAATGATCGAT_GTGACTGTAAAATGATCGAT	10.0	4.321636966936884e-06	2.0	2.1116001811752955e-06	8.0	3.9833337316667065e-06	-0.11853145373014326	0.1376095962657758	0.0010005003335835344	0.9167139603061195	0.4706667657742167
AGATCGGTAAAATGATCGAT_GTCTCAGTAAAATGATCGAT	10.0	4.321636966936884e-06	2.0	2.1116001811752955e-06	1.0	4.979167164583383e-07	-0.11853145373014326	0.1376095962657758	0.0010005003335835344	-1.1554793336299862	0.6646413828446326
TATAGCGTAAAATGATCGAT_CTCGCTGTAAAATGATCGAT	10.0	4.321636966936884e-06	3.0	3.1674002717629435e-06	6.0	2.9875002987500297e-06	-0.023008696504457686	0.1281203209216019	0.0010005003335835344	0.630034652726909	0.491258764208476
TAGAGAGTAAAATGATCGAT_CTATCTGTAAAATGATCGAT	10.0	4.321636966936884e-06	5.0	5.279000452938239e-06	6.0	2.9875002987500297e-06	0.09733574514510869	0.11795092674240083	0.1024046054958478	0.630034652726909	0.491258764208476
GCTCTAGTAAAATGATCGAT_CACACAGTAAAATGATCGAT	10.0	4.321636966936884e-06	1.0	1.0558000905876478e-06	11.0	5.477083881041721e-06	-0.28182868578847653	0.15548235108907957	0.0010005003335835344	1.2340576666935923	0.45060360220945317
ATCGCGGTAAAATGATCGAT_CTGTCTGTAAAATGATCGAT	10.0	4.321636966936884e-06	3.0	3.1674002717629435e-06	4.0	1.9916668658333533e-06	-0.023008696504457686	0.1281203209216019	0.0010005003335835344	0.22598286232741754	0.5236888960994325
GCGATCGTAAAATGATCGAT_CAGTCAGTAAAATGATCGAT	10.0	4.321636966936884e-06	1.0	1.0558000905876478e-06	5.0	2.4895835822916917e-06	-0.28182868578847653	0.15548235108907957	0.0010005003335835344	0.44834860877915705	0.5053569937087695
TAGATCGTAAAATGATCGAT_CTCGCTGTAAAATGATCGAT	10.0	4.321636966936884e-06	1.0	1.0558000905876478e-06	9.0	4.4812504481250445e-06	-0.28182868578847653	0.15548235108907957	0.0010005003335835344	1.0340864431264003	0.46356417228569613
AGCGCGGTAAAATGATCGAT_CTGAGAGTAAAATGATCGAT	10.0	4.321636966936884e-06	1.0	1.0558000905876478e-06	10.0	4.979167164583383e-06	-0.28182868578847653	0.15548235108907957	0.0010005003335835344	1.139079706757859	0.4567951245187001
CGCTAGGTAAAATGATCGAT_GACAGAGTAAAATGATCGAT	10.0	4.321636966936884e-06	3.0	3.1674002717629435e-06	15.0	7.468750746875075e-06	-0.023008696504457686	0.1281203209216019	0.0010005003335835344	1.5431314971573504	0.43234207969757105
TAGCGCGTAAAATGATCGAT_GTGAGTGTAAAATGATCGAT	10.0	4.321636966936884e-06	4.0	4.223200362350591e-06	9.0	4.4812504481250445e-06	0.044765778328189974	0.12216348702354196	0.04579871027721675	1.0340864431264003	0.46356417228569613
GATCGCGTAAAATGATCGAT_CAGTGAGTAAAATGATCGAT	10.0	4.321636966936884e-06	2.0	2.1116001811752955e-06	11.0	5.477083881041721e-06	-0.11853145373014326	0.1376095962657758	0.0010005003335835344	1.2340576666935923	0.45060360220945317
GCGCGCGTAAAATGATCGAT_GTCACTGTAAAATGATCGAT	10.0	4.321636966936884e-06	2.0	2.1116001811752955e-06	8.0	3.9833337316667065e-06	-0.11853145373014326	0.1376095962657758	0.0010005003335835344	0.9167139603061195	0.4706667657742167
ATCGCTGTAAAATGATCGAT_CTGAGAGTAAAATGATCGAT	10.0	4.321636966936884e-06	3.0	3.1674002717629435e-06	20.0	9.958334329166767e-06	-0.023008696504457686	0.1281203209216019	0.0010005003335835344	1.8298108047365609	0.41763342656341435
CTAGCTGTAAAATGATCGAT_GACTGTGTAAAATGATCGAT	10.0	4.321636966936884e-06	2.0	2.1116001811752955e-06	6.0	2.9875002987500297e-06	-0.11853145373014326	0.1376095962657758	0.0010005003335835344	0.630034652726909	0.491258764208476
GATAGAGTAAAATGATCGAT_CTATCTGTAAAATGATCGAT	10.0	4.321636966936884e-06	3.0	3.1674002717629435e-06	15.0	7.468750746875075e-06	-0.023008696504457686	0.1281203209216019	0.0010005003335835344	1.5431314971573504	0.43234207969757105
AGAGAGGTAAAATGATCGAT_CAGAGTGTAAAATGATCGAT	10.0	4.321636966936884e-06	1.0	1.0558000905876478e-06	5.0	2.4895835822916917e-06	-0.28182868578847653	0.15548235108907957	0.0010005003335835344	0.44834860877915705	0.5053569937087695
AGAGCGGTAAAATGATCGAT_CACACTGTAAAATGATCGAT	10.0	4.321636966936884e-06	3.0	3.1674002717629435e-06	6.0	2.9875002987500297e-06	-0.023008696504457686	0.1281203209216019	0.0010005003335835344	0.630034652726909	0.491258764208476
GAGCTAGTAAAATGATCGAT_TCAGACGTAAAATGATCGAT	10.0	4.321636966936884e-06	2.0	2.1116001811752955e-06	8.0	3.9833337316667065e-06	-0.11853145373014326	0.1376095962657758	0.0010005003335835344	0.9167139603061195	0.4706667657742167
AGAGCGGTAAAATGATCGAT_CTGTGAGTAAAATGATCGAT	10.0	4.321636966936884e-06	2.0	2.1116001811752955e-06	5.0	2.4895835822916917e-06	-0.11853145373014326	0.1376095962657758	0.0010005003335835344	0.44834860877915705	0.5053569937087695
TAGCGCGTAAAATGATCGAT_CAGACAGTAAAATGATCGAT	10.0	4.321636966936884e-06	3.0	3.1674002717629435e-06	11.0	5.477083881041721e-06	-0.023008696504457686	0.1281203209216019	0.0010005003335835344	1.2340576666935923	0.45060360220945317
GCGCGAGTAAAATGATCGAT_GAGTCTGTAAAATGATCGAT	10.0	4.321636966936884e-06	6.0	6.334800543525887e-06	15.0	7.468750746875075e-06	0.14028853555387555	0.11472630973569796	0.15115845248746201	1.5431314971573504	0.43234207969757105
TAGCTAGTAAAATGATCGAT_TCTGTCGTAAAATGATCGAT	10.0	4.321636966936884e-06	2.0	2.1116001811752955e-06	4.0	1.9916668658333533e-06	-0.11853145373014326	0.1376095962657758	0.0010005003335835344	0.22598286232741754	0.5236888960994325
ATCTCGGTAAAATGATCGAT_GTCTGAGTAAAATGATCGAT	10.0	4.321636966936884e-06	1.0	1.0558000905876478e-06	7.0	3.485417015208368e-06	-0.28182868578847653	0.15548235108907957	0.0010005003335835344	0.7836480140987757	0.4796872043292074
AGATATGTAAAATGATCGAT_TGAGACGTAAAATGATCGAT	10.0	4.321636966936884e-06	1.0	1.0558000905876478e-06	11.0	5.477083881041721e-06	-0.28182868578847653	0.15548235108907957	0.0010005003335835344	1.2340576666935923	0.45060360220945317
GATCTCGTAAAATGATCGAT_CTCGCTGTAAAATGATCGAT	10.0	4.321636966936884e-06	2.0	2.1116001811752955e-06	4.0	1.9916668658333533e-06	-0.11853145373014326	0.1376095962657758	0.0010005003335835344	0.22598286232741754	0.5236888960994325
CTCTAGGTAAAATGATCGAT_CTGAGAGTAAAATGATCGAT	10.0	4.321636966936884e-06	1.0	1.0558000905876478e-06	8.0	3.9833337316667065e-06	-0.28182868578847653	0.15548235108907957	0.0010005003335835344	0.9167139603061195	0.4706667657742167
GAGAGAGTAAAATGATCGAT_CGCTCTGTAAAATGATCGAT	10.0	4.321636966936884e-06	2.0	2.1116001811752955e-06	10.0	4.979167164583383e-06	-0.11853145373014326	0.1376095962657758	0.0010005003335835344	1.139079706757859	0.4567951245187001
ATATATGTAAAATGATCGAT_AGCTCTGTAAAATGATCGAT	10.0	4.321636966936884e-06	3.0	3.1674002717629435e-06	5.0	2.4895835822916917e-06	-0.023008696504457686	0.1281203209216019	0.0010005003335835344	0.44834860877915705	0.5053569937087695
CGATAGGTAAAATGATCGAT_GTGTCTGTAAAATGATCGAT	10.0	4.321636966936884e-06	1.0	1.0558000905876478e-06	7.0	3.485417015208368e-06	-0.28182868578847653	0.15548235108907957	0.0010005003335835344	0.7836480140987757	0.4796872043292074
ATCTCTGTAAAATGATCGAT_CACTCTGTAAAATGATCGAT	10.0	4.321636966936884e-06	17.0	1.794860153999001e-05	7.0	3.485417015208368e-06	0.3856426823289943	0.09974909854204773	0.4871785694983365	0.7836480140987757	0.4796872043292074
TCTCTCGTAAAATGATCGAT_GACAGAGTAAAATGATCGAT	10.0	4.321636966936884e-06	1.0	1.0558000905876478e-06	10.0	4.979167164583383e-06	-0.28182868578847653	0.15548235108907957	0.0010005003335835344	1.139079706757859	0.4567951245187001
TCGATCGTAAAATGATCGAT_GACTCAGTAAAATGATCGAT	10.0	4.321636966936884e-06	1.0	1.0558000905876478e-06	5.0	2.4895835822916917e-06	-0.28182868578847653	0.15548235108907957	0.0010005003335835344	0.44834860877915705	0.5053569937087695
AGTGAGGTAAAATGATCGAT_CTCTCTGTAAAATGATCGAT	10.0	4.321636966936884e-06	1.0	1.0558000905876478e-06	6.0	2.9875002987500297e-06	-0.28182868578847653	0.15548235108907957	0.0010005003335835344	0.630034652726909	0.491258764208476
TCGAGCGTAAAATGATCGAT_CAGAGTGTAAAATGATCGAT	10.0	4.321636966936884e-06	4.0	4.223200362350591e-06	9.0	4.4812504481250445e-06	0.044765778328189974	0.12216348702354196	0.04579871027721675	1.0340864431264003	0.46356417228569613
CGATCTGTAAAATGATCGAT_GTCACAGTAAAATGATCGAT	10.0	4.321636966936884e-06	3.0	3.1674002717629435e-06	10.0	4.979167164583383e-06	-0.023008696504457686	0.1281203209216019	0.0010005003335835344	1.139079706757859	0.4567951245187001
TATAGAGTAAAATGATCGAT_CGCTCTGTAAAATGATCGAT	10.0	4.321636966936884e-06	2.0	2.1116001811752955e-06	11.0	5.477083881041721e-06	-0.11853145373014326	0.1376095962657758	0.0010005003335835344	1.2340576666935923	0.45060360220945317
CTAGATGTAAAATGATCGAT_ACAGTCGTAAAATGATCGAT	10.0	4.321636966936884e-06	2.0	2.1116001811752955e-06	10.0	4.979167164583383e-06	-0.11853145373014326	0.1376095962657758	0.0010005003335835344	1.139079706757859	0.4567951245187001
GAGCGAGTAAAATGATCGAT_TCACTGGTAAAATGATCGAT	10.0	4.321636966936884e-06	1.0	1.0558000905876478e-06	18.0	8.962500896250089e-06	-0.28182868578847653	0.15548235108907957	0.0010005003335835344	1.7248175411051023	0.42321620773158314
ATATATGTAAAATGATCGAT_ATCGCTGTAAAATGATCGAT	10.0	4.321636966936884e-06	2.0	2.1116001811752955e-06	5.0	2.4895835822916917e-06	-0.11853145373014326	0.1376095962657758	0.0010005003335835344	0.44834860877915705	0.5053569937087695
GCGCTCGTAAAATGATCGAT_GTGAGTGTAAAATGATCGAT	9.0	3.8894732702431955e-06	1.0	1.0558000905876478e-06	9.0	4.4812504481250445e-06	-0.2570070013645957	0.1566044777898052	0.0010005003335835344	1.1390797067578593	0.47027391895751136
ATATCTGTAAAATGATCGAT_CTATCTGTAAAATGATCGAT	9.0	3.8894732702431955e-06	7.0	7.390600634113534e-06	5.0	2.4895835822916917e-06	0.20142628681274896	0.11368697397501946	0.22492800101390817	0.553341872410616	0.5115188247905436
TCGCTAGTAAAATGATCGAT_GAGACTGTAAAATGATCGAT	9.0	3.8894732702431955e-06	2.0	2.1116001811752955e-06	13.0	6.472917313958398e-06	-0.09370976930626242	0.13887621087882404	0.0010005003335835344	1.5055227195170673	0.4473570178850176
AGCGAGGTAAAATGATCGAT_GTCACTGTAAAATGATCGAT	9.0	3.8894732702431955e-06	3.0	3.1674002717629435e-06	7.0	3.485417015208368e-06	0.0018129879194231677	0.12947979609454155	0.0018146333711112964	0.8886412777302344	0.48617448618978776
GCGCGCGTAAAATGATCGAT_GACAGTGTAAAATGATCGAT	9.0	3.8894732702431955e-06	1.0	1.0558000905876478e-06	14.0	6.970834030416736e-06	-0.2570070013645957	0.1566044777898052	0.0010005003335835344	1.5793723757089366	0.4432500175786564
TAGATCGTAAAATGATCGAT_GTCAGAGTAAAATGATCGAT	9.0	3.8894732702431955e-06	1.0	1.0558000905876478e-06	6.0	2.9875002987500297e-06	-0.2570070013645957	0.1566044777898052	0.0010005003335835344	0.7350279163583675	0.49759520740896646
CGCTATGTAAAATGATCGAT_GAGAGTGTAAAATGATCGAT	9.0	3.8894732702431955e-06	2.0	2.1116001811752955e-06	3.0	1.4937501493750148e-06	-0.09370976930626242	0.13887621087882404	0.0010005003335835344	0.04429681837966557	0.5548277588843451
AGAGATGTAAAATGATCGAT_ATCTCTGTAAAATGATCGAT	9.0	3.8894732702431955e-06	1.0	1.0558000905876478e-06	3.0	1.4937501493750148e-06	-0.2570070013645957	0.1566044777898052	0.0010005003335835344	0.04429681837966557	0.5548277588843451
TCGATCGTAAAATGATCGAT_CAGTGTGTAAAATGATCGAT	9.0	3.8894732702431955e-06	3.0	3.1674002717629435e-06	22.0	1.0954167762083443e-05	0.0018129879194231677	0.12947979609454155	0.0018146333711112964	2.0297820283037527	0.4205281784582785
CTATAGGTAAAATGATCGAT_CACAGAGTAAAATGATCGAT	9.0	3.8894732702431955e-06	3.0	3.1674002717629435e-06	8.0	3.9833337316667065e-06	0.0018129879194231677	0.12947979609454155	0.0018146333711112964	1.0217072239375784	0.4772766717838771
ATATCTGTAAAATGATCGAT_CTCTCGGTAAAATGATCGAT	9.0	3.8894732702431955e-06	4.0	4.223200362350591e-06	8.0	3.9833337316667065e-06	0.06958746275207082	0.12358850482703033	0.07212720275246798	1.0217072239375784	0.4772766717838771
GACACAGTAAAATGATCGAT_GTGTCTGTAAAATGATCGAT	9.0	3.8894732702431955e-06	3.0	3.1674002717629435e-06	6.0	2.9875002987500297e-06	0.0018129879194231677	0.12947979609454155	0.0018146333711112964	0.7350279163583675	0.49759520740896646
TAGCGCGTAAAATGATCGAT_GACACAGTAAAATGATCGAT	9.0	3.8894732702431955e-06	4.0	4.223200362350591e-06	18.0	8.962500896250089e-06	0.06958746275207082	0.12358850482703033	0.07212720275246798	1.8298108047365613	0.43055519450058416
CGATAGGTAAAATGATCGAT_CTGACAGTAAAATGATCGAT	9.0	3.8894732702431955e-06	2.0	2.1116001811752955e-06	16.0	7.966667463333413e-06	-0.09370976930626242	0.13887621087882404	0.0010005003335835344	1.7124383219162804	0.43626239391604904
CTCGAGGTAAAATGATCGAT_CTGACAGTAAAATGATCGAT	9.0	3.8894732702431955e-06	2.0	2.1116001811752955e-06	12.0	5.975000597500059e-06	-0.09370976930626242	0.13887621087882404	0.0010005003335835344	1.4257590143370695	0.4519180550442788
TCGATAGTAAAATGATCGAT_GACAGTGTAAAATGATCGAT	9.0	3.8894732702431955e-06	3.0	3.1674002717629435e-06	9.0	4.4812504481250445e-06	0.0018129879194231677	0.12947979609454155	0.0018146333711112964	1.1390797067578593	0.47027391895751136
TAGCTAGTAAAATGATCGAT_CTATCTGTAAAATGATCGAT	9.0	3.8894732702431955e-06	13.0	1.3725401177639421e-05	7.0	3.485417015208368e-06	0.3472645620065636	0.1047166325427051	0.42658338035578386	0.8886412777302344	0.48617448618978776
TCTCGAGTAAAATGATCGAT_CTATCTGTAAAATGATCGAT	9.0	3.8894732702431955e-06	2.0	2.1116001811752955e-06	2.0	9.958334329166766e-07	-0.09370976930626242	0.13887621087882404	0.0010005003335835344	-0.3597549720198256	0.5951261060658551
GCTCGCGTAAAATGATCGAT_GTGTGAGTAAAATGATCGAT	9.0	3.8894732702431955e-06	1.0	1.0558000905876478e-06	8.0	3.9833337316667065e-06	-0.2570070013645957	0.1566044777898052	0.0010005003335835344	1.0217072239375784	0.4772766717838771
GCGCTCGTAAAATGATCGAT_GAGAGTGTAAAATGATCGAT	9.0	3.8894732702431955e-06	3.0	3.1674002717629435e-06	16.0	7.966667463333413e-06	0.0018129879194231677	0.12947979609454155	0.0018146333711112964	1.7124383219162804	0.43626239391604904
CTATCTGTAAAATGATCGAT_CTCACTGTAAAATGATCGAT	9.0	3.8894732702431955e-06	6.0	6.334800543525887e-06	10.0	4.979167164583383e-06	0.1651102199777564	0.11624253571391627	0.1804555628174058	1.2440729703893179	0.46360285030270043
ATAGCGGTAAAATGATCGAT_GAGAGTGTAAAATGATCGAT	9.0	3.8894732702431955e-06	2.0	2.1116001811752955e-06	12.0	5.975000597500059e-06	-0.09370976930626242	0.13887621087882404	0.0010005003335835344	1.4257590143370695	0.4519180550442788
ATATATGTAAAATGATCGAT_TCACAGGTAAAATGATCGAT	9.0	3.8894732702431955e-06	1.0	1.0558000905876478e-06	3.0	1.4937501493750148e-06	-0.2570070013645957	0.1566044777898052	0.0010005003335835344	0.04429681837966557	0.5548277588843451
TCTATAGTAAAATGATCGAT_CTCGCTGTAAAATGATCGAT	9.0	3.8894732702431955e-06	1.0	1.0558000905876478e-06	5.0	2.4895835822916917e-06	-0.2570070013645957	0.1566044777898052	0.0010005003335835344	0.553341872410616	0.5115188247905436
ATATATGTAAAATGATCGAT_TCAGTGGTAAAATGATCGAT	9.0	3.8894732702431955e-06	1.0	1.0558000905876478e-06	7.0	3.485417015208368e-06	-0.2570070013645957	0.1566044777898052	0.0010005003335835344	0.8886412777302344	0.48617448618978776
TCGCGCGTAAAATGATCGAT_GAGTCTGTAAAATGATCGAT	9.0	3.8894732702431955e-06	3.0	3.1674002717629435e-06	10.0	4.979167164583383e-06	0.0018129879194231677	0.12947979609454155	0.0018146333711112964	1.2440729703893179	0.46360285030270043
GCTATCGTAAAATGATCGAT_CTCGCTGTAAAATGATCGAT	9.0	3.8894732702431955e-06	1.0	1.0558000905876478e-06	5.0	2.4895835822916917e-06	-0.2570070013645957	0.1566044777898052	0.0010005003335835344	0.553341872410616	0.5115188247905436
AGATCTGTAAAATGATCGAT_CACAGAGTAAAATGATCGAT	9.0	3.8894732702431955e-06	10.0	1.0558000905876478e-05	9.0	4.4812504481250445e-06	0.2854546616273228	0.10841031601742582	0.33610882894003585	1.1390797067578593	0.47027391895751136
CGATCGGTAAAATGATCGAT_CTGTCTGTAAAATGATCGAT	9.0	3.8894732702431955e-06	2.0	2.1116001811752955e-06	5.0	2.4895835822916917e-06	-0.09370976930626242	0.13887621087882404	0.0010005003335835344	0.553341872410616	0.5115188247905436
GATCGCGTAAAATGATCGAT_CAGACAGTAAAATGATCGAT	9.0	3.8894732702431955e-06	6.0	6.334800543525887e-06	6.0	2.9875002987500297e-06	0.1651102199777564	0.11624253571391627	0.1804555628174058	0.7350279163583675	0.49759520740896646
GCTCTCGTAAAATGATCGAT_GACTCAGTAAAATGATCGAT	9.0	3.8894732702431955e-06	2.0	2.1116001811752955e-06	5.0	2.4895835822916917e-06	-0.09370976930626242	0.13887621087882404	0.0010005003335835344	0.553341872410616	0.5115188247905436
GCTAGCGTAAAATGATCGAT_CTCGCTGTAAAATGATCGAT	9.0	3.8894732702431955e-06	1.0	1.0558000905876478e-06	7.0	3.485417015208368e-06	-0.2570070013645957	0.1566044777898052	0.0010005003335835344	0.8886412777302344	0.48617448618978776
GCTCGCGTAAAATGATCGAT_GAGAGTGTAAAATGATCGAT	9.0	3.8894732702431955e-06	5.0	5.279000452938239e-06	15.0	7.468750746875075e-06	0.12215742956898958	0.11942622024924425	0.13028800617231828	1.6481247607888092	0.439528714536325
ATAGCGGTAAAATGATCGAT_CTCACTGTAAAATGATCGAT	9.0	3.8894732702431955e-06	4.0	4.223200362350591e-06	4.0	1.9916668658333533e-06	0.06958746275207082	0.12358850482703033	0.07212720275246798	0.3309761259588763	0.5296374957672233
CGATATGTAAAATGATCGAT_GTCAGAGTAAAATGATCGAT	9.0	3.8894732702431955e-06	3.0	3.1674002717629435e-06	8.0	3.9833337316667065e-06	0.0018129879194231677	0.12947979609454155	0.0018146333711112964	1.0217072239375784	0.4772766717838771
CTATCGGTAAAATGATCGAT_CAGAGAGTAAAATGATCGAT	9.0	3.8894732702431955e-06	2.0	2.1116001811752955e-06	6.0	2.9875002987500297e-06	-0.09370976930626242	0.13887621087882404	0.0010005003335835344	0.7350279163583675	0.49759520740896646
CTCTCTGTAAAATGATCGAT_CACTGAGTAAAATGATCGAT	9.0	3.8894732702431955e-06	4.0	4.223200362350591e-06	6.0	2.9875002987500297e-06	0.06958746275207082	0.12358850482703033	0.07212720275246798	0.7350279163583675	0.49759520740896646
ATCTCTGTAAAATGATCGAT_GTCTCAGTAAAATGATCGAT	9.0	3.8894732702431955e-06	1.0	1.0558000905876478e-06	4.0	1.9916668658333533e-06	-0.2570070013645957	0.1566044777898052	0.0010005003335835344	0.3309761259588763	0.5296374957672233
ATATCGGTAAAATGATCGAT_GTCAGTGTAAAATGATCGAT	9.0	3.8894732702431955e-06	4.0	4.223200362350591e-06	7.0	3.485417015208368e-06	0.06958746275207082	0.12358850482703033	0.07212720275246798	0.8886412777302344	0.48617448618978776
TAGCTAGTAAAATGATCGAT_ATCTCTGTAAAATGATCGAT	9.0	3.8894732702431955e-06	7.0	7.390600634113534e-06	7.0	3.485417015208368e-06	0.20142628681274896	0.11368697397501946	0.22492800101390817	0.8886412777302344	0.48617448618978776
GCGCGAGTAAAATGATCGAT_GTCACTGTAAAATGATCGAT	9.0	3.8894732702431955e-06	5.0	5.279000452938239e-06	7.0	3.485417015208368e-06	0.12215742956898958	0.11942622024924425	0.13028800617231828	0.8886412777302344	0.48617448618978776
CTAGCGGTAAAATGATCGAT_GTCACTGTAAAATGATCGAT	9.0	3.8894732702431955e-06	3.0	3.1674002717629435e-06	9.0	4.4812504481250445e-06	0.0018129879194231677	0.12947979609454155	0.0018146333711112964	1.1390797067578593	0.47027391895751136
GCTCTCGTAAAATGATCGAT_GAGACAGTAAAATGATCGAT	9.0	3.8894732702431955e-06	1.0	1.0558000905876478e-06	11.0	5.477083881041721e-06	-0.2570070013645957	0.1566044777898052	0.0010005003335835344	1.3390509303250508	0.4575034681276946
CGATCGGTAAAATGATCGAT_CTCTGAGTAAAATGATCGAT	9.0	3.8894732702431955e-06	1.0	1.0558000905876478e-06	5.0	2.4895835822916917e-06	-0.2570070013645957	0.1566044777898052	0.0010005003335835344	0.553341872410616	0.5115188247905436
TATAGCGTAAAATGATCGAT_CTATCTGTAAAATGATCGAT	9.0	3.8894732702431955e-06	1.0	1.0558000905876478e-06	13.0	6.472917313958398e-06	-0.2570070013645957	0.1566044777898052	0.0010005003335835344	1.5055227195170673	0.4473570178850176
TATCTAGTAAAATGATCGAT_CGCTCTGTAAAATGATCGAT	9.0	3.8894732702431955e-06	1.0	1.0558000905876478e-06	4.0	1.9916668658333533e-06	-0.2570070013645957	0.1566044777898052	0.0010005003335835344	0.3309761259588763	0.5296374957672233
TATATAGTAAAATGATCGAT_TCTCTCGTAAAATGATCGAT	9.0	3.8894732702431955e-06	9.0	9.50220081528883e-06	14.0	6.970834030416736e-06	0.2606329772034419	0.10997254102789777	0.30196083342477	1.5793723757089366	0.4432500175786564
GAGCTCGTAAAATGATCGAT_CTATCTGTAAAATGATCGAT	9.0	3.8894732702431955e-06	1.0	1.0558000905876478e-06	5.0	2.4895835822916917e-06	-0.2570070013645957	0.1566044777898052	0.0010005003335835344	0.553341872410616	0.5115188247905436
CGAGATGTAAAATGATCGAT_GTGTGTGTAAAATGATCGAT	9.0	3.8894732702431955e-06	1.0	1.0558000905876478e-06	4.0	1.9916668658333533e-06	-0.2570070013645957	0.1566044777898052	0.0010005003335835344	0.3309761259588763	0.5296374957672233
GATAGAGTAAAATGATCGAT_TGTGACGTAAAATGATCGAT	9.0	3.8894732702431955e-06	3.0	3.1674002717629435e-06	13.0	6.472917313958398e-06	0.0018129879194231677	0.12947979609454155	0.0018146333711112964	1.5055227195170673	0.4473570178850176
AGATATGTAAAATGATCGAT_ACTGTCGTAAAATGATCGAT	9.0	3.8894732702431955e-06	39.0	4.117620353291826e-05	7.0	3.485417015208368e-06	0.6060845512905823	0.09332862865034208	0.9316189898976927	0.8886412777302344	0.48617448618978776
CGATCGGTAAAATGATCGAT_CACTCTGTAAAATGATCGAT	9.0	3.8894732702431955e-06	1.0	1.0558000905876478e-06	9.0	4.4812504481250445e-06	-0.2570070013645957	0.1566044777898052	0.0010005003335835344	1.1390797067578593	0.47027391895751136
GCTATCGTAAAATGATCGAT_CGCTCTGTAAAATGATCGAT	9.0	3.8894732702431955e-06	1.0	1.0558000905876478e-06	13.0	6.472917313958398e-06	-0.2570070013645957	0.1566044777898052	0.0010005003335835344	1.5055227195170673	0.4473570178850176
GATAGAGTAAAATGATCGAT_ATCTCTGTAAAATGATCGAT	9.0	3.8894732702431955e-06	6.0	6.334800543525887e-06	10.0	4.979167164583383e-06	0.1651102199777564	0.11624253571391627	0.1804555628174058	1.2440729703893179	0.46360285030270043
TCTATAGTAAAATGATCGAT_GACAGAGTAAAATGATCGAT	9.0	3.8894732702431955e-06	3.0	3.1674002717629435e-06	18.0	8.962500896250089e-06	0.0018129879194231677	0.12947979609454155	0.0018146333711112964	1.8298108047365613	0.43055519450058416
TAGCTAGTAAAATGATCGAT_TCAGTGGTAAAATGATCGAT	9.0	3.8894732702431955e-06	1.0	1.0558000905876478e-06	3.0	1.4937501493750148e-06	-0.2570070013645957	0.1566044777898052	0.0010005003335835344	0.04429681837966557	0.5548277588843451
TAGATAGTAAAATGATCGAT_CTCTCGGTAAAATGATCGAT	9.0	3.8894732702431955e-06	2.0	2.1116001811752955e-06	8.0	3.9833337316667065e-06	-0.09370976930626242	0.13887621087882404	0.0010005003335835344	1.0217072239375784	0.4772766717838771
TCTCGAGTAAAATGATCGAT_GTCACAGTAAAATGATCGAT	9.0	3.8894732702431955e-06	1.0	1.0558000905876478e-06	8.0	3.9833337316667065e-06	-0.2570070013645957	0.1566044777898052	0.0010005003335835344	1.0217072239375784	0.4772766717838771
TAGCGCGTAAAATGATCGAT_GAGAGTGTAAAATGATCGAT	9.0	3.8894732702431955e-06	9.0	9.50220081528883e-06	11.0	5.477083881041721e-06	0.2606329772034419	0.10997254102789777	0.30196083342477	1.3390509303250508	0.4575034681276946
CTCTATGTAAAATGATCGAT_GTGTCAGTAAAATGATCGAT	9.0	3.8894732702431955e-06	1.0	1.0558000905876478e-06	14.0	6.970834030416736e-06	-0.2570070013645957	0.1566044777898052	0.0010005003335835344	1.5793723757089366	0.4432500175786564
CGCGATGTAAAATGATCGAT_CTGAGAGTAAAATGATCGAT	9.0	3.8894732702431955e-06	6.0	6.334800543525887e-06	8.0	3.9833337316667065e-06	0.1651102199777564	0.11624253571391627	0.1804555628174058	1.0217072239375784	0.4772766717838771
GAGTGAGTAAAATGATCGAT_CTCTCTGTAAAATGATCGAT	9.0	3.8894732702431955e-06	6.0	6.334800543525887e-06	7.0	3.485417015208368e-06	0.1651102199777564	0.11624253571391627	0.1804555628174058	0.8886412777302344	0.48617448618978776
AGCGCTGTAAAATGATCGAT_GTGAGTGTAAAATGATCGAT	9.0	3.8894732702431955e-06	2.0	2.1116001811752955e-06	10.0	4.979167164583383e-06	-0.09370976930626242	0.13887621087882404	0.0010005003335835344	1.2440729703893179	0.46360285030270043
TCGAGCGTAAAATGATCGAT_GTGAGAGTAAAATGATCGAT	9.0	3.8894732702431955e-06	1.0	1.0558000905876478e-06	10.0	4.979167164583383e-06	-0.2570070013645957	0.1566044777898052	0.0010005003335835344	1.2440729703893179	0.46360285030270043
TCGCTAGTAAAATGATCGAT_GACTGAGTAAAATGATCGAT	9.0	3.8894732702431955e-06	1.0	1.0558000905876478e-06	10.0	4.979167164583383e-06	-0.2570070013645957	0.1566044777898052	0.0010005003335835344	1.2440729703893179	0.46360285030270043
GCTCGCGTAAAATGATCGAT_GAGAGAGTAAAATGATCGAT	9.0	3.8894732702431955e-06	1.0	1.0558000905876478e-06	4.0	1.9916668658333533e-06	-0.2570070013645957	0.1566044777898052	0.0010005003335835344	0.3309761259588763	0.5296374957672233
TAGCGCGTAAAATGATCGAT_CTCACAGTAAAATGATCGAT	9.0	3.8894732702431955e-06	1.0	1.0558000905876478e-06	12.0	5.975000597500059e-06	-0.2570070013645957	0.1566044777898052	0.0010005003335835344	1.4257590143370695	0.4519180550442788
TCGCTCGTAAAATGATCGAT_CACACAGTAAAATGATCGAT	9.0	3.8894732702431955e-06	2.0	2.1116001811752955e-06	13.0	6.472917313958398e-06	-0.09370976930626242	0.13887621087882404	0.0010005003335835344	1.5055227195170673	0.4473570178850176
GCGCGAGTAAAATGATCGAT_GACTGAGTAAAATGATCGAT	9.0	3.8894732702431955e-06	1.0	1.0558000905876478e-06	2.0	9.958334329166766e-07	-0.2570070013645957	0.1566044777898052	0.0010005003335835344	-0.3597549720198256	0.5951261060658551
AGAGCTGTAAAATGATCGAT_ACTCTCGTAAAATGATCGAT	9.0	3.8894732702431955e-06	3.0	3.1674002717629435e-06	3.0	1.4937501493750148e-06	0.0018129879194231677	0.12947979609454155	0.0018146333711112964	0.04429681837966557	0.5548277588843451
GAGTGAGTAAAATGATCGAT_CTGTCTGTAAAATGATCGAT	9.0	3.8894732702431955e-06	3.0	3.1674002717629435e-06	5.0	2.4895835822916917e-06	0.0018129879194231677	0.12947979609454155	0.0018146333711112964	0.553341872410616	0.5115188247905436
TCTCGAGTAAAATGATCGAT_CACAGAGTAAAATGATCGAT	9.0	3.8894732702431955e-06	4.0	4.223200362350591e-06	5.0	2.4895835822916917e-06	0.06958746275207082	0.12358850482703033	0.07212720275246798	0.553341872410616	0.5115188247905436
AGAGAGGTAAAATGATCGAT_CACAGAGTAAAATGATCGAT	9.0	3.8894732702431955e-06	3.0	3.1674002717629435e-06	8.0	3.9833337316667065e-06	0.0018129879194231677	0.12947979609454155	0.0018146333711112964	1.0217072239375784	0.4772766717838771
ATAGATGTAAAATGATCGAT_ACTGTGGTAAAATGATCGAT	9.0	3.8894732702431955e-06	1.0	1.0558000905876478e-06	19.0	9.460417612708428e-06	-0.2570070013645957	0.1566044777898052	0.0010005003335835344	1.8836895654962975	0.42763140876146105
GATAGCGTAAAATGATCGAT_GACACAGTAAAATGATCGAT	9.0	3.8894732702431955e-06	5.0	5.279000452938239e-06	5.0	2.4895835822916917e-06	0.12215742956898958	0.11942622024924425	0.13028800617231828	0.553341872410616	0.5115188247905436
CTATAGGTAAAATGATCGAT_GTGTGAGTAAAATGATCGAT	9.0	3.8894732702431955e-06	2.0	2.1116001811752955e-06	5.0	2.4895835822916917e-06	-0.09370976930626242	0.13887621087882404	0.0010005003335835344	0.553341872410616	0.5115188247905436
GCTATCGTAAAATGATCGAT_GACTCAGTAAAATGATCGAT	9.0	3.8894732702431955e-06	2.0	2.1116001811752955e-06	5.0	2.4895835822916917e-06	-0.09370976930626242	0.13887621087882404	0.0010005003335835344	0.553341872410616	0.5115188247905436
GATATAGTAAAATGATCGAT_TCTCACGTAAAATGATCGAT	9.0	3.8894732702431955e-06	1.0	1.0558000905876478e-06	6.0	2.9875002987500297e-06	-0.2570070013645957	0.1566044777898052	0.0010005003335835344	0.7350279163583675	0.49759520740896646
TAGATAGTAAAATGATCGAT_CTCGCTGTAAAATGATCGAT	9.0	3.8894732702431955e-06	4.0	4.223200362350591e-06	11.0	5.477083881041721e-06	0.06958746275207082	0.12358850482703033	0.07212720275246798	1.3390509303250508	0.4575034681276946
GCGCTAGTAAAATGATCGAT_CAGACAGTAAAATGATCGAT	9.0	3.8894732702431955e-06	2.0	2.1116001811752955e-06	7.0	3.485417015208368e-06	-0.09370976930626242	0.13887621087882404	0.0010005003335835344	0.8886412777302344	0.48617448618978776
TCTCTCGTAAAATGATCGAT_GTCAGAGTAAAATGATCGAT	9.0	3.8894732702431955e-06	1.0	1.0558000905876478e-06	4.0	1.9916668658333533e-06	-0.2570070013645957	0.1566044777898052	0.0010005003335835344	0.3309761259588763	0.5296374957672233
CGATCGGTAAAATGATCGAT_CTGACAGTAAAATGATCGAT	8.0	3.4573095735495073e-06	2.0	2.1116001811752955e-06	8.0	3.9833337316667065e-06	-0.06596148691322454	0.1404520903110115	0.0010005003335835344	1.1390797067578593	0.48545739985816916
GCGCGAGTAAAATGATCGAT_CTCACAGTAAAATGATCGAT	8.0	3.4573095735495073e-06	3.0	3.1674002717629435e-06	8.0	3.9833337316667065e-06	0.02956127031246104	0.1311686140864383	0.03000701109396177	1.1390797067578593	0.48545739985816916
GCGAGAGTAAAATGATCGAT_GACAGTGTAAAATGATCGAT	8.0	3.4573095735495073e-06	2.0	2.1116001811752955e-06	12.0	5.975000597500059e-06	-0.06596148691322454	0.1404520903110115	0.0010005003335835344	1.5431314971573504	0.4605494480758428
TCGCGAGTAAAATGATCGAT_GACAGAGTAAAATGATCGAT	8.0	3.4573095735495073e-06	1.0	1.0558000905876478e-06	8.0	3.9833337316667065e-06	-0.22925871897155775	0.1580036397950709	0.0010005003335835344	1.1390797067578593	0.48545739985816916
TATCTAGTAAAATGATCGAT_GAGACAGTAAAATGATCGAT	8.0	3.4573095735495073e-06	4.0	4.223200362350591e-06	5.0	2.4895835822916917e-06	0.09733574514510869	0.125356716014954	0.1024046054958478	0.6707143552308967	0.5191602582662297
GAGCGCGTAAAATGATCGAT_GACTGTGTAAAATGATCGAT	8.0	3.4573095735495073e-06	6.0	6.334800543525887e-06	13.0	6.472917313958398e-06	0.1928585023707943	0.11812076377112546	0.2142562882515787	1.6228952023373484	0.45607473850119734
TCGCTAGTAAAATGATCGAT_CGCTCTGTAAAATGATCGAT	8.0	3.4573095735495073e-06	2.0	2.1116001811752955e-06	4.0	1.9916668658333533e-06	-0.06596148691322454	0.1404520903110115	0.0010005003335835344	0.4483486087791573	0.5370211751602865
TAGCGAGTAAAATGATCGAT_GACTGAGTAAAATGATCGAT	8.0	3.4573095735495073e-06	3.0	3.1674002717629435e-06	8.0	3.9833337316667065e-06	0.02956127031246104	0.1311686140864383	0.03000701109396177	1.1390797067578593	0.48545739985816916
TATAGCGTAAAATGATCGAT_GACAGAGTAAAATGATCGAT	8.0	3.4573095735495073e-06	2.0	2.1116001811752955e-06	8.0	3.9833337316667065e-06	-0.06596148691322454	0.1404520903110115	0.0010005003335835344	1.1390797067578593	0.48545739985816916
AGCTCTGTAAAATGATCGAT_CTGTCAGTAAAATGATCGAT	8.0	3.4573095735495073e-06	3.0	3.1674002717629435e-06	8.0	3.9833337316667065e-06	0.02956127031246104	0.1311686140864383	0.03000701109396177	1.1390797067578593	0.48545739985816916
CTAGAGGTAAAATGATCGAT_GTCACTGTAAAATGATCGAT	8.0	3.4573095735495073e-06	1.0	1.0558000905876478e-06	10.0	4.979167164583383e-06	-0.22925871897155775	0.1580036397950709	0.0010005003335835344	1.3614454532095988	0.4720206229146643
TATCTCGTAAAATGATCGAT_TGTGTCGTAAAATGATCGAT	8.0	3.4573095735495073e-06	3.0	3.1674002717629435e-06	3.0	1.4937501493750148e-06	0.02956127031246104	0.1311686140864383	0.03000701109396177	0.16166930119994655	0.5618805101412441
GAGAGCGTAAAATGATCGAT_AGTCTCGTAAAATGATCGAT	8.0	3.4573095735495073e-06	3.0	3.1674002717629435e-06	6.0	2.9875002987500297e-06	0.02956127031246104	0.1311686140864383	0.03000701109396177	0.8524003991786486	0.5054471842678837
GCTATAGTAAAATGATCGAT_CTCGCTGTAAAATGATCGAT	8.0	3.4573095735495073e-06	1.0	1.0558000905876478e-06	12.0	5.975000597500059e-06	-0.22925871897155775	0.1580036397950709	0.0010005003335835344	1.5431314971573504	0.4605494480758428
AGATAGGTAAAATGATCGAT_GAGACTGTAAAATGATCGAT	8.0	3.4573095735495073e-06	1.0	1.0558000905876478e-06	7.0	3.485417015208368e-06	-0.22925871897155775	0.1580036397950709	0.0010005003335835344	1.0060137605505153	0.4942079488129099
CTATATGTAAAATGATCGAT_CTCTATGTAAAATGATCGAT	8.0	3.4573095735495073e-06	1.0	1.0558000905876478e-06	8.0	3.9833337316667065e-06	-0.22925871897155775	0.1580036397950709	0.0010005003335835344	1.1390797067578593	0.48545739985816916
TCTATCGTAAAATGATCGAT_GACAGTGTAAAATGATCGAT	8.0	3.4573095735495073e-06	2.0	2.1116001811752955e-06	18.0	8.962500896250089e-06	-0.06596148691322454	0.1404520903110115	0.0010005003335835344	1.9471832875568422	0.4396062342135238
GAGCGCGTAAAATGATCGAT_GAGTGAGTAAAATGATCGAT	8.0	3.4573095735495073e-06	4.0	4.223200362350591e-06	3.0	1.4937501493750148e-06	0.09733574514510869	0.125356716014954	0.1024046054958478	0.16166930119994655	0.5618805101412441
TCTATCGTAAAATGATCGAT_CTCTCGGTAAAATGATCGAT	8.0	3.4573095735495073e-06	1.0	1.0558000905876478e-06	4.0	1.9916668658333533e-06	-0.22925871897155775	0.1580036397950709	0.0010005003335835344	0.4483486087791573	0.5370211751602865
TATAGAGTAAAATGATCGAT_CTCGCTGTAAAATGATCGAT	8.0	3.4573095735495073e-06	5.0	5.279000452938239e-06	9.0	4.4812504481250445e-06	0.14990571196202748	0.12125514342779	0.16240800854623408	1.2564521895781402	0.47857436673897985
CTATCGGTAAAATGATCGAT_CTCTGAGTAAAATGATCGAT	8.0	3.4573095735495073e-06	4.0	4.223200362350591e-06	6.0	2.9875002987500297e-06	0.09733574514510869	0.125356716014954	0.1024046054958478	0.8524003991786486	0.5054471842678837
AGCTAGGTAAAATGATCGAT_CACTGAGTAAAATGATCGAT	8.0	3.4573095735495073e-06	4.0	4.223200362350591e-06	9.0	4.4812504481250445e-06	0.09733574514510869	0.125356716014954	0.1024046054958478	1.2564521895781402	0.47857436673897985
CTAGCGGTAAAATGATCGAT_GTGTGAGTAAAATGATCGAT	8.0	3.4573095735495073e-06	1.0	1.0558000905876478e-06	8.0	3.9833337316667065e-06	-0.22925871897155775	0.1580036397950709	0.0010005003335835344	1.1390797067578593	0.48545739985816916
ATATATGTAAAATGATCGAT_ATATCTGTAAAATGATCGAT	8.0	3.4573095735495073e-06	5.0	5.279000452938239e-06	7.0	3.485417015208368e-06	0.14990571196202748	0.12125514342779	0.16240800854623408	1.0060137605505153	0.4942079488129099
GAGCGAGTAAAATGATCGAT_GTGACAGTAAAATGATCGAT	8.0	3.4573095735495073e-06	1.0	1.0558000905876478e-06	6.0	2.9875002987500297e-06	-0.22925871897155775	0.1580036397950709	0.0010005003335835344	0.8524003991786486	0.5054471842678837
TCTAGCGTAAAATGATCGAT_AGAGAGGTAAAATGATCGAT	8.0	3.4573095735495073e-06	3.0	3.1674002717629435e-06	12.0	5.975000597500059e-06	0.02956127031246104	0.1311686140864383	0.03000701109396177	1.5431314971573504	0.4605494480758428
ATCTCTGTAAAATGATCGAT_CAGACTGTAAAATGATCGAT	8.0	3.4573095735495073e-06	1.0	1.0558000905876478e-06	6.0	2.9875002987500297e-06	-0.22925871897155775	0.1580036397950709	0.0010005003335835344	0.8524003991786486	0.5054471842678837
TCGCGCGTAAAATGATCGAT_GAGTGTGTAAAATGATCGAT	8.0	3.4573095735495073e-06	13.0	1.3725401177639421e-05	2.0	9.958334329166766e-07	0.3750128443996014	0.10679775679178306	0.4700241804962734	-0.24238248919954472	0.6017066957987646
GCGAGAGTAAAATGATCGAT_CACACAGTAAAATGATCGAT	8.0	3.4573095735495073e-06	7.0	7.390600634113534e-06	6.0	2.9875002987500297e-06	0.22917456920578683	0.11560672894027266	0.26029335025886036	0.8524003991786486	0.5054471842678837
ATATCTGTAAAATGATCGAT_CTCGCTGTAAAATGATCGAT	8.0	3.4573095735495073e-06	2.0	2.1116001811752955e-06	5.0	2.4895835822916917e-06	-0.06596148691322454	0.1404520903110115	0.0010005003335835344	0.6707143552308967	0.5191602582662297
AGCTAGGTAAAATGATCGAT_GTGACTGTAAAATGATCGAT	8.0	3.4573095735495073e-06	2.0	2.1116001811752955e-06	16.0	7.966667463333413e-06	-0.06596148691322454	0.1404520903110115	0.0010005003335835344	1.8298108047365613	0.44519741912248495
GCTAGCGTAAAATGATCGAT_TCTCTGGTAAAATGATCGAT	8.0	3.4573095735495073e-06	1.0	1.0558000905876478e-06	12.0	5.975000597500059e-06	-0.22925871897155775	0.1580036397950709	0.0010005003335835344	1.5431314971573504	0.4605494480758428
TATCTAGTAAAATGATCGAT_GACACAGTAAAATGATCGAT	8.0	3.4573095735495073e-06	8.0	8.446400724701182e-06	10.0	4.979167164583383e-06	0.2606329772034419	0.11368397687484467	0.30196083342477	1.3614454532095988	0.4720206229146643
GATCGCGTAAAATGATCGAT_CGCTCTGTAAAATGATCGAT	8.0	3.4573095735495073e-06	1.0	1.0558000905876478e-06	7.0	3.485417015208368e-06	-0.22925871897155775	0.1580036397950709	0.0010005003335835344	1.0060137605505153	0.4942079488129099
TATCTCGTAAAATGATCGAT_TGTGACGTAAAATGATCGAT	8.0	3.4573095735495073e-06	1.0	1.0558000905876478e-06	11.0	5.477083881041721e-06	-0.22925871897155775	0.1580036397950709	0.0010005003335835344	1.4564234131453317	0.4660314249026863
AGATCGGTAAAATGATCGAT_GACAGTGTAAAATGATCGAT	8.0	3.4573095735495073e-06	3.0	3.1674002717629435e-06	3.0	1.4937501493750148e-06	0.02956127031246104	0.1311686140864383	0.03000701109396177	0.16166930119994655	0.5618805101412441
TATATCGTAAAATGATCGAT_ATCTCTGTAAAATGATCGAT	8.0	3.4573095735495073e-06	1.0	1.0558000905876478e-06	5.0	2.4895835822916917e-06	-0.22925871897155775	0.1580036397950709	0.0010005003335835344	0.6707143552308967	0.5191602582662297
AGAGTGGTAAAATGATCGAT_CTGTGAGTAAAATGATCGAT	8.0	3.4573095735495073e-06	1.0	1.0558000905876478e-06	9.0	4.4812504481250445e-06	-0.22925871897155775	0.1580036397950709	0.0010005003335835344	1.2564521895781402	0.47857436673897985
GCTCTAGTAAAATGATCGAT_GAGTCAGTAAAATGATCGAT	8.0	3.4573095735495073e-06	4.0	4.223200362350591e-06	2.0	9.958334329166766e-07	0.09733574514510869	0.125356716014954	0.1024046054958478	-0.24238248919954472	0.6017066957987646
AGAGACGTAAAATGATCGAT_CTGTCAGTAAAATGATCGAT	8.0	3.4573095735495073e-06	2.0	2.1116001811752955e-06	3.0	1.4937501493750148e-06	-0.06596148691322454	0.1404520903110115	0.0010005003335835344	0.16166930119994655	0.5618805101412441
ATCGAGGTAAAATGATCGAT_GTCAGAGTAAAATGATCGAT	8.0	3.4573095735495073e-06	1.0	1.0558000905876478e-06	10.0	4.979167164583383e-06	-0.22925871897155775	0.1580036397950709	0.0010005003335835344	1.3614454532095988	0.4720206229146643
ATCGATGTAAAATGATCGAT_GACAGTGTAAAATGATCGAT	8.0	3.4573095735495073e-06	2.0	2.1116001811752955e-06	5.0	2.4895835822916917e-06	-0.06596148691322454	0.1404520903110115	0.0010005003335835344	0.6707143552308967	0.5191602582662297
GCGAGCGTAAAATGATCGAT_GTGAGAGTAAAATGATCGAT	8.0	3.4573095735495073e-06	5.0	5.279000452938239e-06	1.0	4.979167164583383e-07	0.14990571196202748	0.12125514342779	0.16240800854623408	-0.9331135871782468	0.6751961570257331
TCGCGCGTAAAATGATCGAT_GTGAGTGTAAAATGATCGAT	8.0	3.4573095735495073e-06	1.0	1.0558000905876478e-06	8.0	3.9833337316667065e-06	-0.22925871897155775	0.1580036397950709	0.0010005003335835344	1.1390797067578593	0.48545739985816916
GAGCGCGTAAAATGATCGAT_GTGTGAGTAAAATGATCGAT	8.0	3.4573095735495073e-06	5.0	5.279000452938239e-06	13.0	6.472917313958398e-06	0.14990571196202748	0.12125514342779	0.16240800854623408	1.6228952023373484	0.45607473850119734
GAGCGCGTAAAATGATCGAT_GAGAGAGTAAAATGATCGAT	8.0	3.4573095735495073e-06	85.0	8.974300769995006e-05	3.0	1.4937501493750148e-06	0.8173770800794983	0.09094632662693417	1.700331798870722	0.16166930119994655	0.5618805101412441
ATCTAGGTAAAATGATCGAT_GAGTCAGTAAAATGATCGAT	8.0	3.4573095735495073e-06	1.0	1.0558000905876478e-06	8.0	3.9833337316667065e-06	-0.22925871897155775	0.1580036397950709	0.0010005003335835344	1.1390797067578593	0.48545739985816916
CTCGATGTAAAATGATCGAT_GACACTGTAAAATGATCGAT	8.0	3.4573095735495073e-06	1.0	1.0558000905876478e-06	1.0	4.979167164583383e-07	-0.22925871897155775	0.1580036397950709	0.0010005003335835344	-0.9331135871782468	0.6751961570257331
GCGAGCGTAAAATGATCGAT_CAGTGTGTAAAATGATCGAT	8.0	3.4573095735495073e-06	5.0	5.279000452938239e-06	12.0	5.975000597500059e-06	0.14990571196202748	0.12125514342779	0.16240800854623408	1.5431314971573504	0.4605494480758428
ATCGATGTAAAATGATCGAT_GAGTCAGTAAAATGATCGAT	8.0	3.4573095735495073e-06	1.0	1.0558000905876478e-06	20.0	9.958334329166767e-06	-0.22925871897155775	0.1580036397950709	0.0010005003335835344	2.052176551188301	0.4342342244178732
CTCTAGGTAAAATGATCGAT_CACAGTGTAAAATGATCGAT	8.0	3.4573095735495073e-06	3.0	3.1674002717629435e-06	3.0	1.4937501493750148e-06	0.02956127031246104	0.1311686140864383	0.03000701109396177	0.16166930119994655	0.5618805101412441
ATAGCTGTAAAATGATCGAT_GAGTCAGTAAAATGATCGAT	8.0	3.4573095735495073e-06	3.0	3.1674002717629435e-06	6.0	2.9875002987500297e-06	0.02956127031246104	0.1311686140864383	0.03000701109396177	0.8524003991786486	0.5054471842678837
TCGCGCGTAAAATGATCGAT_GACTGAGTAAAATGATCGAT	8.0	3.4573095735495073e-06	1.0	1.0558000905876478e-06	18.0	8.962500896250089e-06	-0.22925871897155775	0.1580036397950709	0.0010005003335835344	1.9471832875568422	0.4396062342135238
GCGAGCGTAAAATGATCGAT_GAGTCTGTAAAATGATCGAT	8.0	3.4573095735495073e-06	5.0	5.279000452938239e-06	1.0	4.979167164583383e-07	0.14990571196202748	0.12125514342779	0.16240800854623408	-0.9331135871782468	0.6751961570257331
CACTGAGTAAAATGATCGAT_GTCACAGTAAAATGATCGAT	8.0	3.4573095735495073e-06	2.0	2.1116001811752955e-06	15.0	7.468750746875075e-06	-0.06596148691322454	0.1404520903110115	0.0010005003335835344	1.7654972436090905	0.4483986580598941
GCTAGCGTAAAATGATCGAT_ATCTCTGTAAAATGATCGAT	8.0	3.4573095735495073e-06	1.0	1.0558000905876478e-06	7.0	3.485417015208368e-06	-0.22925871897155775	0.1580036397950709	0.0010005003335835344	1.0060137605505153	0.4942079488129099
ATAGCTGTAAAATGATCGAT_GTCAGAGTAAAATGATCGAT	8.0	3.4573095735495073e-06	2.0	2.1116001811752955e-06	5.0	2.4895835822916917e-06	-0.06596148691322454	0.1404520903110115	0.0010005003335835344	0.6707143552308967	0.5191602582662297
CGATCTGTAAAATGATCGAT_GTCTCAGTAAAATGATCGAT	8.0	3.4573095735495073e-06	4.0	4.223200362350591e-06	11.0	5.477083881041721e-06	0.09733574514510869	0.125356716014954	0.1024046054958478	1.4564234131453317	0.4660314249026863
GCGCGAGTAAAATGATCGAT_CACTGAGTAAAATGATCGAT	8.0	3.4573095735495073e-06	2.0	2.1116001811752955e-06	7.0	3.485417015208368e-06	-0.06596148691322454	0.1404520903110115	0.0010005003335835344	1.0060137605505153	0.4942079488129099
ATAGCTGTAAAATGATCGAT_GACTGTGTAAAATGATCGAT	8.0	3.4573095735495073e-06	1.0	1.0558000905876478e-06	5.0	2.4895835822916917e-06	-0.22925871897155775	0.1580036397950709	0.0010005003335835344	0.6707143552308967	0.5191602582662297
CTAGCTGTAAAATGATCGAT_CACTGAGTAAAATGATCGAT	8.0	3.4573095735495073e-06	2.0	2.1116001811752955e-06	15.0	7.468750746875075e-06	-0.06596148691322454	0.1404520903110115	0.0010005003335835344	1.7654972436090905	0.4483986580598941
TCGCTCGTAAAATGATCGAT_CACAGAGTAAAATGATCGAT	8.0	3.4573095735495073e-06	2.0	2.1116001811752955e-06	4.0	1.9916668658333533e-06	-0.06596148691322454	0.1404520903110115	0.0010005003335835344	0.4483486087791573	0.5370211751602865
TAGCTCGTAAAATGATCGAT_CACACAGTAAAATGATCGAT	8.0	3.4573095735495073e-06	1.0	1.0558000905876478e-06	7.0	3.485417015208368e-06	-0.22925871897155775	0.1580036397950709	0.0010005003335835344	1.0060137605505153	0.4942079488129099
GATATCGTAAAATGATCGAT_CTATCTGTAAAATGATCGAT	8.0	3.4573095735495073e-06	1.0	1.0558000905876478e-06	5.0	2.4895835822916917e-06	-0.22925871897155775	0.1580036397950709	0.0010005003335835344	0.6707143552308967	0.5191602582662297
TATATCGTAAAATGATCGAT_TGTCTCGTAAAATGATCGAT	8.0	3.4573095735495073e-06	4.0	4.223200362350591e-06	6.0	2.9875002987500297e-06	0.09733574514510869	0.125356716014954	0.1024046054958478	0.8524003991786486	0.5054471842678837
GAGAGTGTAAAATGATCGAT_CTGTCTGTAAAATGATCGAT	8.0	3.4573095735495073e-06	1.0	1.0558000905876478e-06	10.0	4.979167164583383e-06	-0.22925871897155775	0.1580036397950709	0.0010005003335835344	1.3614454532095988	0.4720206229146643
TCTCTCGTAAAATGATCGAT_GACACAGTAAAATGATCGAT	8.0	3.4573095735495073e-06	1.0	1.0558000905876478e-06	6.0	2.9875002987500297e-06	-0.22925871897155775	0.1580036397950709	0.0010005003335835344	0.8524003991786486	0.5054471842678837
CTAGATGTAAAATGATCGAT_GAGACAGTAAAATGATCGAT	8.0	3.4573095735495073e-06	2.0	2.1116001811752955e-06	2.0	9.958334329166766e-07	-0.06596148691322454	0.1404520903110115	0.0010005003335835344	-0.24238248919954472	0.6017066957987646
ATATATGTAAAATGATCGAT_TGTGACGTAAAATGATCGAT	8.0	3.4573095735495073e-06	3.0	3.1674002717629435e-06	4.0	1.9916668658333533e-06	0.02956127031246104	0.1311686140864383	0.03000701109396177	0.4483486087791573	0.5370211751602865
GCTCTCGTAAAATGATCGAT_GACTGAGTAAAATGATCGAT	8.0	3.4573095735495073e-06	2.0	2.1116001811752955e-06	4.0	1.9916668658333533e-06	-0.06596148691322454	0.1404520903110115	0.0010005003335835344	0.4483486087791573	0.5370211751602865
TCAGAGGTAAAATGATCGAT_CTGACTGTAAAATGATCGAT	8.0	3.4573095735495073e-06	2.0	2.1116001811752955e-06	8.0	3.9833337316667065e-06	-0.06596148691322454	0.1404520903110115	0.0010005003335835344	1.1390797067578593	0.48545739985816916
ATCTAGGTAAAATGATCGAT_CTATCTGTAAAATGATCGAT	8.0	3.4573095735495073e-06	1.0	1.0558000905876478e-06	2.0	9.958334329166766e-07	-0.22925871897155775	0.1580036397950709	0.0010005003335835344	-0.24238248919954472	0.6017066957987646
CTATCGGTAAAATGATCGAT_CTGTGTGTAAAATGATCGAT	8.0	3.4573095735495073e-06	1.0	1.0558000905876478e-06	6.0	2.9875002987500297e-06	-0.22925871897155775	0.1580036397950709	0.0010005003335835344	0.8524003991786486	0.5054471842678837
CTATCGGTAAAATGATCGAT_CACTCAGTAAAATGATCGAT	8.0	3.4573095735495073e-06	1.0	1.0558000905876478e-06	17.0	8.464584179791752e-06	-0.22925871897155775	0.1580036397950709	0.0010005003335835344	1.890224109105745	0.44209852957146206
GATAGAGTAAAATGATCGAT_TCTCTCGTAAAATGATCGAT	8.0	3.4573095735495073e-06	5.0	5.279000452938239e-06	11.0	5.477083881041721e-06	0.14990571196202748	0.12125514342779	0.16240800854623408	1.4564234131453317	0.4660314249026863
CTCAGAGTAAAATGATCGAT_GTCTCAGTAAAATGATCGAT	8.0	3.4573095735495073e-06	2.0	2.1116001811752955e-06	3.0	1.4937501493750148e-06	-0.06596148691322454	0.1404520903110115	0.0010005003335835344	0.16166930119994655	0.5618805101412441
AGATAGGTAAAATGATCGAT_GAGTCAGTAAAATGATCGAT	8.0	3.4573095735495073e-06	1.0	1.0558000905876478e-06	11.0	5.477083881041721e-06	-0.22925871897155775	0.1580036397950709	0.0010005003335835344	1.4564234131453317	0.4660314249026863
TATCTCGTAAAATGATCGAT_GAGTGAGTAAAATGATCGAT	8.0	3.4573095735495073e-06	2.0	2.1116001811752955e-06	6.0	2.9875002987500297e-06	-0.06596148691322454	0.1404520903110115	0.0010005003335835344	0.8524003991786486	0.5054471842678837
ATATATGTAAAATGATCGAT_CGATCTGTAAAATGATCGAT	8.0	3.4573095735495073e-06	1.0	1.0558000905876478e-06	4.0	1.9916668658333533e-06	-0.22925871897155775	0.1580036397950709	0.0010005003335835344	0.4483486087791573	0.5370211751602865
GCTATCGTAAAATGATCGAT_GACTGAGTAAAATGATCGAT	8.0	3.4573095735495073e-06	2.0	2.1116001811752955e-06	7.0	3.485417015208368e-06	-0.06596148691322454	0.1404520903110115	0.0010005003335835344	1.0060137605505153	0.4942079488129099
CTAGCTGTAAAATGATCGAT_CAGTCTGTAAAATGATCGAT	7.0	3.025145876855819e-06	1.0	1.0558000905876478e-06	1.0	4.979167164583383e-07	-0.19780031097390266	0.15972016891653645	0.0010005003335835344	-0.8000476409709032	0.6823839546424965
GCGCGCGTAAAATGATCGAT_GAGTGTGTAAAATGATCGAT	7.0	3.025145876855819e-06	1.0	1.0558000905876478e-06	11.0	5.477083881041721e-06	-0.19780031097390266	0.15972016891653645	0.0010005003335835344	1.5894893593526755	0.47638566318482156
CTATAGGTAAAATGATCGAT_CACTCAGTAAAATGATCGAT	7.0	3.025145876855819e-06	7.0	7.390600634113534e-06	2.0	9.958334329166766e-07	0.2606329772034419	0.11794192616074275	0.30196083342477	-0.10931654299220107	0.6097613950229065
AGCGAGGTAAAATGATCGAT_GTGAGAGTAAAATGATCGAT	7.0	3.025145876855819e-06	2.0	2.1116001811752955e-06	4.0	1.9916668658333533e-06	-0.03450307891556942	0.14238037731010883	0.0010005003335835344	0.5814145549865009	0.5460309090717752
AGCGAGGTAAAATGATCGAT_GTGTGTGTAAAATGATCGAT	7.0	3.025145876855819e-06	1.0	1.0558000905876478e-06	1.0	4.979167164583383e-07	-0.19780031097390266	0.15972016891653645	0.0010005003335835344	-0.8000476409709032	0.6823839546424965
CGATATGTAAAATGATCGAT_CTATCTGTAAAATGATCGAT	7.0	3.025145876855819e-06	2.0	2.1116001811752955e-06	4.0	1.9916668658333533e-06	-0.03450307891556942	0.14238037731010883	0.0010005003335835344	0.5814145549865009	0.5460309090717752
CTAGAGGTAAAATGATCGAT_GACTGTGTAAAATGATCGAT	7.0	3.025145876855819e-06	1.0	1.0558000905876478e-06	5.0	2.4895835822916917e-06	-0.19780031097390266	0.15972016891653645	0.0010005003335835344	0.8037803014382405	0.5284745829784744
TAGCTCGTAAAATGATCGAT_GACACTGTAAAATGATCGAT	7.0	3.025145876855819e-06	1.0	1.0558000905876478e-06	5.0	2.4895835822916917e-06	-0.19780031097390266	0.15972016891653645	0.0010005003335835344	0.8037803014382405	0.5284745829784744
GATCTCGTAAAATGATCGAT_CTATCTGTAAAATGATCGAT	7.0	3.025145876855819e-06	3.0	3.1674002717629435e-06	6.0	2.9875002987500297e-06	0.061019678310116184	0.1332313307431604	0.0629607566602586	0.9854663453859923	0.5150095796929861
GCTCTAGTAAAATGATCGAT_CTCTCGGTAAAATGATCGAT	7.0	3.025145876855819e-06	2.0	2.1116001811752955e-06	3.0	1.4937501493750148e-06	-0.03450307891556942	0.14238037731010883	0.0010005003335835344	0.2947352474072903	0.5704977815625568
AGCGAGGTAAAATGATCGAT_CACTCTGTAAAATGATCGAT	7.0	3.025145876855819e-06	2.0	2.1116001811752955e-06	3.0	1.4937501493750148e-06	-0.03450307891556942	0.14238037731010883	0.0010005003335835344	0.2947352474072903	0.5704977815625568
GATATCGTAAAATGATCGAT_TCTGTCGTAAAATGATCGAT	7.0	3.025145876855819e-06	1.0	1.0558000905876478e-06	6.0	2.9875002987500297e-06	-0.19780031097390266	0.15972016891653645	0.0010005003335835344	0.9854663453859923	0.5150095796929861
TAGCGCGTAAAATGATCGAT_GTGAGAGTAAAATGATCGAT	7.0	3.025145876855819e-06	4.0	4.223200362350591e-06	21.0	1.0456251045625104e-05	0.12879415314276385	0.12751348328820072	0.1378769961172703	2.2338625951360527	0.44305299925743274
GATATCGTAAAATGATCGAT_CGCTCTGTAAAATGATCGAT	7.0	3.025145876855819e-06	4.0	4.223200362350591e-06	6.0	2.9875002987500297e-06	0.12879415314276385	0.12751348328820072	0.1378769961172703	0.9854663453859923	0.5150095796929861
CTATAGGTAAAATGATCGAT_ACTGTCGTAAAATGATCGAT	7.0	3.025145876855819e-06	1.0	1.0558000905876478e-06	8.0	3.9833337316667065e-06	-0.19780031097390266	0.15972016891653645	0.0010005003335835344	1.2721456529652029	0.4954057914157529
AGATCTGTAAAATGATCGAT_GACACTGTAAAATGATCGAT	7.0	3.025145876855819e-06	1.0	1.0558000905876478e-06	1.0	4.979167164583383e-07	-0.19780031097390266	0.15972016891653645	0.0010005003335835344	-0.8000476409709032	0.6823839546424965
AGATAGGTAAAATGATCGAT_CTCGCTGTAAAATGATCGAT	7.0	3.025145876855819e-06	2.0	2.1116001811752955e-06	2.0	9.958334329166766e-07	-0.03450307891556942	0.14238037731010883	0.0010005003335835344	-0.10931654299220107	0.6097613950229065
TCGATCGTAAAATGATCGAT_CAGTGAGTAAAATGATCGAT	7.0	3.025145876855819e-06	1.0	1.0558000905876478e-06	6.0	2.9875002987500297e-06	-0.19780031097390266	0.15972016891653645	0.0010005003335835344	0.9854663453859923	0.5150095796929861
TATATAGTAAAATGATCGAT_TGTCTCGTAAAATGATCGAT	7.0	3.025145876855819e-06	3.0	3.1674002717629435e-06	9.0	4.4812504481250445e-06	0.061019678310116184	0.1332313307431604	0.0629607566602586	1.3895181357854838	0.4886629058879236
AGAGCTGTAAAATGATCGAT_CTGAGTGTAAAATGATCGAT	7.0	3.025145876855819e-06	1.0	1.0558000905876478e-06	3.0	1.4937501493750148e-06	-0.19780031097390266	0.15972016891653645	0.0010005003335835344	0.2947352474072903	0.5704977815625568
AGATCTGTAAAATGATCGAT_TCTCAGGTAAAATGATCGAT	7.0	3.025145876855819e-06	1.0	1.0558000905876478e-06	5.0	2.4895835822916917e-06	-0.19780031097390266	0.15972016891653645	0.0010005003335835344	0.8037803014382405	0.5284745829784744
TAGCGCGTAAAATGATCGAT_GACAGAGTAAAATGATCGAT	7.0	3.025145876855819e-06	2.0	2.1116001811752955e-06	3.0	1.4937501493750148e-06	-0.03450307891556942	0.14238037731010883	0.0010005003335835344	0.2947352474072903	0.5704977815625568
TCGATCGTAAAATGATCGAT_GTGTCAGTAAAATGATCGAT	7.0	3.025145876855819e-06	3.0	3.1674002717629435e-06	8.0	3.9833337316667065e-06	0.061019678310116184	0.1332313307431604	0.0629607566602586	1.2721456529652029	0.4954057914157529
TCTAGAGTAAAATGATCGAT_TCTCTCGTAAAATGATCGAT	7.0	3.025145876855819e-06	4.0	4.223200362350591e-06	4.0	1.9916668658333533e-06	0.12879415314276385	0.12751348328820072	0.1378769961172703	0.5814145549865009	0.5460309090717752
CTATCGGTAAAATGATCGAT_CAGAGTGTAAAATGATCGAT	7.0	3.025145876855819e-06	10.0	1.0558000905876478e-05	8.0	3.9833337316667065e-06	0.34466135201801584	0.11286437220800673	0.4226031571357588	1.2721456529652029	0.4954057914157529
GCTATCGTAAAATGATCGAT_CTATCTGTAAAATGATCGAT	7.0	3.025145876855819e-06	1.0	1.0558000905876478e-06	4.0	1.9916668658333533e-06	-0.19780031097390266	0.15972016891653645	0.0010005003335835344	0.5814145549865009	0.5460309090717752
GAGAGAGTAAAATGATCGAT_CTCTCGGTAAAATGATCGAT	7.0	3.025145876855819e-06	2.0	2.1116001811752955e-06	4.0	1.9916668658333533e-06	-0.03450307891556942	0.14238037731010883	0.0010005003335835344	0.5814145549865009	0.5460309090717752
TAGATAGTAAAATGATCGAT_ATCTCTGTAAAATGATCGAT	7.0	3.025145876855819e-06	1.0	1.0558000905876478e-06	9.0	4.4812504481250445e-06	-0.19780031097390266	0.15972016891653645	0.0010005003335835344	1.3895181357854838	0.4886629058879236
GAGAGTGTAAAATGATCGAT_CTGTGTGTAAAATGATCGAT	7.0	3.025145876855819e-06	1.0	1.0558000905876478e-06	14.0	6.970834030416736e-06	-0.19780031097390266	0.15972016891653645	0.0010005003335835344	1.8298108047365613	0.4627142258701941
GCGCTAGTAAAATGATCGAT_GACTGAGTAAAATGATCGAT	7.0	3.025145876855819e-06	10.0	1.0558000905876478e-05	3.0	1.4937501493750148e-06	0.34466135201801584	0.11286437220800673	0.4226031571357588	0.2947352474072903	0.5704977815625568
GTGTGTGTAAAATGATCGAT_CAGAGAGTAAAATGATCGAT	7.0	3.025145876855819e-06	9.0	9.50220081528883e-06	1.0	4.979167164583383e-07	0.319839667594135	0.11436577143114982	0.38542672565461444	-0.8000476409709032	0.6823839546424965
AGATCGGTAAAATGATCGAT_CTGACTGTAAAATGATCGAT	7.0	3.025145876855819e-06	31.0	3.272980280821708e-05	5.0	2.4895835822916917e-06	0.6112062335858812	0.10027620407478	0.9447062394098781	0.8037803014382405	0.5284745829784744
ATCTAGGTAAAATGATCGAT_GAGTGAGTAAAATGATCGAT	7.0	3.025145876855819e-06	2.0	2.1116001811752955e-06	9.0	4.4812504481250445e-06	-0.03450307891556942	0.14238037731010883	0.0010005003335835344	1.3895181357854838	0.4886629058879236
GAGCTAGTAAAATGATCGAT_CTCGCTGTAAAATGATCGAT	7.0	3.025145876855819e-06	1.0	1.0558000905876478e-06	7.0	3.485417015208368e-06	-0.19780031097390266	0.15972016891653645	0.0010005003335835344	1.1390797067578593	0.5039836383862851
CTATCTGTAAAATGATCGAT_GAGTGAGTAAAATGATCGAT	7.0	3.025145876855819e-06	3.0	3.1674002717629435e-06	4.0	1.9916668658333533e-06	0.061019678310116184	0.1332313307431604	0.0629607566602586	0.5814145549865009	0.5460309090717752
GCTCGAGTAAAATGATCGAT_CTCGCTGTAAAATGATCGAT	7.0	3.025145876855819e-06	3.0	3.1674002717629435e-06	5.0	2.4895835822916917e-06	0.061019678310116184	0.1332313307431604	0.0629607566602586	0.8037803014382405	0.5284745829784744
TCGCGAGTAAAATGATCGAT_GACACAGTAAAATGATCGAT	7.0	3.025145876855819e-06	1.0	1.0558000905876478e-06	1.0	4.979167164583383e-07	-0.19780031097390266	0.15972016891653645	0.0010005003335835344	-0.8000476409709032	0.6823839546424965
AGAGTGGTAAAATGATCGAT_CTGTCAGTAAAATGATCGAT	7.0	3.025145876855819e-06	1.0	1.0558000905876478e-06	3.0	1.4937501493750148e-06	-0.19780031097390266	0.15972016891653645	0.0010005003335835344	0.2947352474072903	0.5704977815625568
TATATAGTAAAATGATCGAT_TCAGTCGTAAAATGATCGAT	7.0	3.025145876855819e-06	3.0	3.1674002717629435e-06	7.0	3.485417015208368e-06	0.061019678310116184	0.1332313307431604	0.0629607566602586	1.1390797067578593	0.5039836383862851
GCTAGAGTAAAATGATCGAT_CTCGCTGTAAAATGATCGAT	7.0	3.025145876855819e-06	2.0	2.1116001811752955e-06	10.0	4.979167164583383e-06	-0.03450307891556942	0.14238037731010883	0.0010005003335835344	1.4945113994169426	0.4822462851572439
CTCGATGTAAAATGATCGAT_GACTGTGTAAAATGATCGAT	7.0	3.025145876855819e-06	1.0	1.0558000905876478e-06	6.0	2.9875002987500297e-06	-0.19780031097390266	0.15972016891653645	0.0010005003335835344	0.9854663453859923	0.5150095796929861
GCGCGCGTAAAATGATCGAT_GTGAGTGTAAAATGATCGAT	7.0	3.025145876855819e-06	3.0	3.1674002717629435e-06	2.0	9.958334329166766e-07	0.061019678310116184	0.1332313307431604	0.0629607566602586	-0.10931654299220107	0.6097613950229065
TATATAGTAAAATGATCGAT_TCACTCGTAAAATGATCGAT	7.0	3.025145876855819e-06	2.0	2.1116001811752955e-06	5.0	2.4895835822916917e-06	-0.03450307891556942	0.14238037731010883	0.0010005003335835344	0.8037803014382405	0.5284745829784744
TCTAGAGTAAAATGATCGAT_CTCTATGTAAAATGATCGAT	7.0	3.025145876855819e-06	4.0	4.223200362350591e-06	5.0	2.4895835822916917e-06	0.12879415314276385	0.12751348328820072	0.1378769961172703	0.8037803014382405	0.5284745829784744
TATAGAGTAAAATGATCGAT_CTATCTGTAAAATGATCGAT	7.0	3.025145876855819e-06	1.0	1.0558000905876478e-06	11.0	5.477083881041721e-06	-0.19780031097390266	0.15972016891653645	0.0010005003335835344	1.5894893593526755	0.47638566318482156
TCTCGAGTAAAATGATCGAT_TCTCTGGTAAAATGATCGAT	7.0	3.025145876855819e-06	2.0	2.1116001811752955e-06	4.0	1.9916668658333533e-06	-0.03450307891556942	0.14238037731010883	0.0010005003335835344	0.5814145549865009	0.5460309090717752
CTATATGTAAAATGATCGAT_CTCTCGGTAAAATGATCGAT	7.0	3.025145876855819e-06	1.0	1.0558000905876478e-06	6.0	2.9875002987500297e-06	-0.19780031097390266	0.15972016891653645	0.0010005003335835344	0.9854663453859923	0.5150095796929861
TATCGCGTAAAATGATCGAT_AGAGACGTAAAATGATCGAT	7.0	3.025145876855819e-06	2.0	2.1116001811752955e-06	4.0	1.9916668658333533e-06	-0.03450307891556942	0.14238037731010883	0.0010005003335835344	0.5814145549865009	0.5460309090717752
TCTAGCGTAAAATGATCGAT_CTATCTGTAAAATGATCGAT	7.0	3.025145876855819e-06	1.0	1.0558000905876478e-06	6.0	2.9875002987500297e-06	-0.19780031097390266	0.15972016891653645	0.0010005003335835344	0.9854663453859923	0.5150095796929861
CTATCGGTAAAATGATCGAT_CACACTGTAAAATGATCGAT	7.0	3.025145876855819e-06	9.0	9.50220081528883e-06	1.0	4.979167164583383e-07	0.319839667594135	0.11436577143114982	0.38542672565461444	-0.8000476409709032	0.6823839546424965
ATAGCGGTAAAATGATCGAT_GTGTCTGTAAAATGATCGAT	7.0	3.025145876855819e-06	2.0	2.1116001811752955e-06	5.0	2.4895835822916917e-06	-0.03450307891556942	0.14238037731010883	0.0010005003335835344	0.8037803014382405	0.5284745829784744
ATCTCGGTAAAATGATCGAT_CACAGTGTAAAATGATCGAT	7.0	3.025145876855819e-06	1.0	1.0558000905876478e-06	1.0	4.979167164583383e-07	-0.19780031097390266	0.15972016891653645	0.0010005003335835344	-0.8000476409709032	0.6823839546424965
TCGCGAGTAAAATGATCGAT_GACTCAGTAAAATGATCGAT	7.0	3.025145876855819e-06	2.0	2.1116001811752955e-06	10.0	4.979167164583383e-06	-0.03450307891556942	0.14238037731010883	0.0010005003335835344	1.4945113994169426	0.4822462851572439
TCTCGCGTAAAATGATCGAT_GAGTGAGTAAAATGATCGAT	7.0	3.025145876855819e-06	4.0	4.223200362350591e-06	9.0	4.4812504481250445e-06	0.12879415314276385	0.12751348328820072	0.1378769961172703	1.3895181357854838	0.4886629058879236
CTCTAGGTAAAATGATCGAT_GTGTGAGTAAAATGATCGAT	7.0	3.025145876855819e-06	2.0	2.1116001811752955e-06	15.0	7.468750746875075e-06	-0.03450307891556942	0.14238037731010883	0.0010005003335835344	1.8985631898164341	0.4591507025379881
GATATAGTAAAATGATCGAT_TGTGTCGTAAAATGATCGAT	7.0	3.025145876855819e-06	2.0	2.1116001811752955e-06	12.0	5.975000597500059e-06	-0.03450307891556942	0.14238037731010883	0.0010005003335835344	1.6761974433646945	0.471024208734729
ATATAGGTAAAATGATCGAT_TCTCTCGTAAAATGATCGAT	7.0	3.025145876855819e-06	1.0	1.0558000905876478e-06	3.0	1.4937501493750148e-06	-0.19780031097390266	0.15972016891653645	0.0010005003335835344	0.2947352474072903	0.5704977815625568
TATCTCGTAAAATGATCGAT_GAGACAGTAAAATGATCGAT	7.0	3.025145876855819e-06	2.0	2.1116001811752955e-06	5.0	2.4895835822916917e-06	-0.03450307891556942	0.14238037731010883	0.0010005003335835344	0.8037803014382405	0.5284745829784744
GAGAGTGTAAAATGATCGAT_CTGACTGTAAAATGATCGAT	7.0	3.025145876855819e-06	2.0	2.1116001811752955e-06	3.0	1.4937501493750148e-06	-0.03450307891556942	0.14238037731010883	0.0010005003335835344	0.2947352474072903	0.5704977815625568
AGCTAGGTAAAATGATCGAT_CACACAGTAAAATGATCGAT	7.0	3.025145876855819e-06	1.0	1.0558000905876478e-06	16.0	7.966667463333413e-06	-0.19780031097390266	0.15972016891653645	0.0010005003335835344	1.9628767509439047	0.4560249478751526
GCGCTCGTAAAATGATCGAT_GAGAGAGTAAAATGATCGAT	7.0	3.025145876855819e-06	4.0	4.223200362350591e-06	2.0	9.958334329166766e-07	0.12879415314276385	0.12751348328820072	0.1378769961172703	-0.10931654299220107	0.6097613950229065
ATATCGGTAAAATGATCGAT_CAGAGTGTAAAATGATCGAT	7.0	3.025145876855819e-06	2.0	2.1116001811752955e-06	6.0	2.9875002987500297e-06	-0.03450307891556942	0.14238037731010883	0.0010005003335835344	0.9854663453859923	0.5150095796929861
TCTCTAGTAAAATGATCGAT_CGCTCTGTAAAATGATCGAT	7.0	3.025145876855819e-06	1.0	1.0558000905876478e-06	5.0	2.4895835822916917e-06	-0.19780031097390266	0.15972016891653645	0.0010005003335835344	0.8037803014382405	0.5284745829784744
AGATATGTAAAATGATCGAT_CGCGCTGTAAAATGATCGAT	7.0	3.025145876855819e-06	1.0	1.0558000905876478e-06	1.0	4.979167164583383e-07	-0.19780031097390266	0.15972016891653645	0.0010005003335835344	-0.8000476409709032	0.6823839546424965
GCGAGCGTAAAATGATCGAT_GAGTGAGTAAAATGATCGAT	7.0	3.025145876855819e-06	2.0	2.1116001811752955e-06	3.0	1.4937501493750148e-06	-0.03450307891556942	0.14238037731010883	0.0010005003335835344	0.2947352474072903	0.5704977815625568
AGAGATGTAAAATGATCGAT_CTCGCTGTAAAATGATCGAT	7.0	3.025145876855819e-06	3.0	3.1674002717629435e-06	15.0	7.468750746875075e-06	0.061019678310116184	0.1332313307431604	0.0629607566602586	1.8985631898164341	0.4591507025379881
CTCTATGTAAAATGATCGAT_GAGAGTGTAAAATGATCGAT	7.0	3.025145876855819e-06	1.0	1.0558000905876478e-06	5.0	2.4895835822916917e-06	-0.19780031097390266	0.15972016891653645	0.0010005003335835344	0.8037803014382405	0.5284745829784744
ATCTCTGTAAAATGATCGAT_CTGTCAGTAAAATGATCGAT	7.0	3.025145876855819e-06	1.0	1.0558000905876478e-06	7.0	3.485417015208368e-06	-0.19780031097390266	0.15972016891653645	0.0010005003335835344	1.1390797067578593	0.5039836383862851
TCGCGCGTAAAATGATCGAT_CACTGAGTAAAATGATCGAT	7.0	3.025145876855819e-06	3.0	3.1674002717629435e-06	5.0	2.4895835822916917e-06	0.061019678310116184	0.1332313307431604	0.0629607566602586	0.8037803014382405	0.5284745829784744
TCTCGCGTAAAATGATCGAT_GTGACAGTAAAATGATCGAT	7.0	3.025145876855819e-06	1.0	1.0558000905876478e-06	4.0	1.9916668658333533e-06	-0.19780031097390266	0.15972016891653645	0.0010005003335835344	0.5814145549865009	0.5460309090717752
GCTAGAGTAAAATGATCGAT_CTCTATGTAAAATGATCGAT	7.0	3.025145876855819e-06	1.0	1.0558000905876478e-06	7.0	3.485417015208368e-06	-0.19780031097390266	0.15972016891653645	0.0010005003335835344	1.1390797067578593	0.5039836383862851
CTAGAGGTAAAATGATCGAT_TGACTCGTAAAATGATCGAT	7.0	3.025145876855819e-06	2.0	2.1116001811752955e-06	12.0	5.975000597500059e-06	-0.03450307891556942	0.14238037731010883	0.0010005003335835344	1.6761974433646945	0.471024208734729
TCTATCGTAAAATGATCGAT_GACAGAGTAAAATGATCGAT	7.0	3.025145876855819e-06	3.0	3.1674002717629435e-06	3.0	1.4937501493750148e-06	0.061019678310116184	0.1332313307431604	0.0629607566602586	0.2947352474072903	0.5704977815625568
GCGCTCGTAAAATGATCGAT_GTGTCAGTAAAATGATCGAT	7.0	3.025145876855819e-06	1.0	1.0558000905876478e-06	8.0	3.9833337316667065e-06	-0.19780031097390266	0.15972016891653645	0.0010005003335835344	1.2721456529652029	0.4954057914157529
ACAGAGGTAAAATGATCGAT_CTGTCTGTAAAATGATCGAT	7.0	3.025145876855819e-06	1.0	1.0558000905876478e-06	8.0	3.9833337316667065e-06	-0.19780031097390266	0.15972016891653645	0.0010005003335835344	1.2721456529652029	0.4954057914157529
TCTATAGTAAAATGATCGAT_TGAGTGGTAAAATGATCGAT	7.0	3.025145876855819e-06	1.0	1.0558000905876478e-06	5.0	2.4895835822916917e-06	-0.19780031097390266	0.15972016891653645	0.0010005003335835344	0.8037803014382405	0.5284745829784744
TCTATCGTAAAATGATCGAT_TGTCTGGTAAAATGATCGAT	7.0	3.025145876855819e-06	3.0	3.1674002717629435e-06	8.0	3.9833337316667065e-06	0.061019678310116184	0.1332313307431604	0.0629607566602586	1.2721456529652029	0.4954057914157529
AGAGTGGTAAAATGATCGAT_CTCACAGTAAAATGATCGAT	7.0	3.025145876855819e-06	1.0	1.0558000905876478e-06	6.0	2.9875002987500297e-06	-0.19780031097390266	0.15972016891653645	0.0010005003335835344	0.9854663453859923	0.5150095796929861
CGATAGGTAAAATGATCGAT_CACAGAGTAAAATGATCGAT	7.0	3.025145876855819e-06	1.0	1.0558000905876478e-06	6.0	2.9875002987500297e-06	-0.19780031097390266	0.15972016891653645	0.0010005003335835344	0.9854663453859923	0.5150095796929861
TAGCTCGTAAAATGATCGAT_CGCTCTGTAAAATGATCGAT	7.0	3.025145876855819e-06	3.0	3.1674002717629435e-06	4.0	1.9916668658333533e-06	0.061019678310116184	0.1332313307431604	0.0629607566602586	0.5814145549865009	0.5460309090717752
GCGCTCGTAAAATGATCGAT_GACTCAGTAAAATGATCGAT	7.0	3.025145876855819e-06	16.0	1.6892801449402364e-05	2.0	9.958334329166766e-07	0.45538861725943036	0.10691753827758893	0.6076827978581308	-0.10931654299220107	0.6097613950229065
GAGAGCGTAAAATGATCGAT_CTCTATGTAAAATGATCGAT	7.0	3.025145876855819e-06	2.0	2.1116001811752955e-06	5.0	2.4895835822916917e-06	-0.03450307891556942	0.14238037731010883	0.0010005003335835344	0.8037803014382405	0.5284745829784744
TATCGCGTAAAATGATCGAT_GTGAGAGTAAAATGATCGAT	7.0	3.025145876855819e-06	2.0	2.1116001811752955e-06	6.0	2.9875002987500297e-06	-0.03450307891556942	0.14238037731010883	0.0010005003335835344	0.9854663453859923	0.5150095796929861
CTCTCTGTAAAATGATCGAT_CAGAGTGTAAAATGATCGAT	7.0	3.025145876855819e-06	2.0	2.1116001811752955e-06	9.0	4.4812504481250445e-06	-0.03450307891556942	0.14238037731010883	0.0010005003335835344	1.3895181357854838	0.4886629058879236
GATAGCGTAAAATGATCGAT_AGTCTGGTAAAATGATCGAT	7.0	3.025145876855819e-06	5.0	5.279000452938239e-06	4.0	1.9916668658333533e-06	0.1813641199596826	0.12348356966791309	0.20011588490427457	0.5814145549865009	0.5460309090717752
AGCTAGGTAAAATGATCGAT_GTGTGTGTAAAATGATCGAT	7.0	3.025145876855819e-06	2.0	2.1116001811752955e-06	2.0	9.958334329166766e-07	-0.03450307891556942	0.14238037731010883	0.0010005003335835344	-0.10931654299220107	0.6097613950229065
ATCTAGGTAAAATGATCGAT_GACTCAGTAAAATGATCGAT	7.0	3.025145876855819e-06	5.0	5.279000452938239e-06	7.0	3.485417015208368e-06	0.1813641199596826	0.12348356966791309	0.20011588490427457	1.1390797067578593	0.5039836383862851
ATCGCTGTAAAATGATCGAT_GTGTCTGTAAAATGATCGAT	7.0	3.025145876855819e-06	1.0	1.0558000905876478e-06	7.0	3.485417015208368e-06	-0.19780031097390266	0.15972016891653645	0.0010005003335835344	1.1390797067578593	0.5039836383862851
GCGCGCGTAAAATGATCGAT_CAGTGTGTAAAATGATCGAT	7.0	3.025145876855819e-06	4.0	4.223200362350591e-06	4.0	1.9916668658333533e-06	0.12879415314276385	0.12751348328820072	0.1378769961172703	0.5814145549865009	0.5460309090717752
TCGAGCGTAAAATGATCGAT_CAGTCAGTAAAATGATCGAT	7.0	3.025145876855819e-06	2.0	2.1116001811752955e-06	2.0	9.958334329166766e-07	-0.03450307891556942	0.14238037731010883	0.0010005003335835344	-0.10931654299220107	0.6097613950229065
TAGCGCGTAAAATGATCGAT_GAGAGAGTAAAATGATCGAT	7.0	3.025145876855819e-06	11.0	1.1613800996464125e-05	3.0	1.4937501493750148e-06	0.3671152968446475	0.11145190821179564	0.45746701694255637	0.2947352474072903	0.5704977815625568
GCGATAGTAAAATGATCGAT_GACACAGTAAAATGATCGAT	7.0	3.025145876855819e-06	2.0	2.1116001811752955e-06	15.0	7.468750746875075e-06	-0.03450307891556942	0.14238037731010883	0.0010005003335835344	1.8985631898164341	0.4591507025379881
GATATAGTAAAATGATCGAT_TCTCTCGTAAAATGATCGAT	7.0	3.025145876855819e-06	4.0	4.223200362350591e-06	12.0	5.975000597500059e-06	0.12879415314276385	0.12751348328820072	0.1378769961172703	1.6761974433646945	0.471024208734729
TATATAGTAAAATGATCGAT_ATCTCTGTAAAATGATCGAT	7.0	3.025145876855819e-06	4.0	4.223200362350591e-06	10.0	4.979167164583383e-06	0.12879415314276385	0.12751348328820072	0.1378769961172703	1.4945113994169426	0.4822462851572439
ATAGCTGTAAAATGATCGAT_CAGTCAGTAAAATGATCGAT	7.0	3.025145876855819e-06	11.0	1.1613800996464125e-05	10.0	4.979167164583383e-06	0.3671152968446475	0.11145190821179564	0.45746701694255637	1.4945113994169426	0.4822462851572439
GATCGAGTAAAATGATCGAT_TCTCTGGTAAAATGATCGAT	7.0	3.025145876855819e-06	2.0	2.1116001811752955e-06	6.0	2.9875002987500297e-06	-0.03450307891556942	0.14238037731010883	0.0010005003335835344	0.9854663453859923	0.5150095796929861
GCTAGAGTAAAATGATCGAT_CTCTCGGTAAAATGATCGAT	7.0	3.025145876855819e-06	1.0	1.0558000905876478e-06	9.0	4.4812504481250445e-06	-0.19780031097390266	0.15972016891653645	0.0010005003335835344	1.3895181357854838	0.4886629058879236
GCGATAGTAAAATGATCGAT_TCTGACGTAAAATGATCGAT	6.0	2.5929821801621307e-06	1.0	1.0558000905876478e-06	4.0	1.9916668658333533e-06	-0.1614842441389101	0.1617747016486192	0.0010005003335835344	0.7350279163583675	0.5567475629691929
AGTGAGGTAAAATGATCGAT_CTCACAGTAAAATGATCGAT	6.0	2.5929821801621307e-06	1.0	1.0558000905876478e-06	6.0	2.9875002987500297e-06	-0.1614842441389101	0.1617747016486192	0.0010005003335835344	1.139079706757859	0.5263582072941698
GATCGAGTAAAATGATCGAT_ATCTCTGTAAAATGATCGAT	6.0	2.5929821801621307e-06	1.0	1.0558000905876478e-06	16.0	7.966667463333413e-06	-0.1614842441389101	0.1617747016486192	0.0010005003335835344	2.1164901123157716	0.4688036351127429
TAGAGAGTAAAATGATCGAT_CTCTATGTAAAATGATCGAT	6.0	2.5929821801621307e-06	1.0	1.0558000905876478e-06	8.0	3.9833337316667065e-06	-0.1614842441389101	0.1617747016486192	0.0010005003335835344	1.4257590143370695	0.5071932505255315
GAGCTAGTAAAATGATCGAT_CTCTCGGTAAAATGATCGAT	6.0	2.5929821801621307e-06	1.0	1.0558000905876478e-06	4.0	1.9916668658333533e-06	-0.1614842441389101	0.1617747016486192	0.0010005003335835344	0.7350279163583675	0.5567475629691929
GAGCTCGTAAAATGATCGAT_GTCACAGTAAAATGATCGAT	6.0	2.5929821801621307e-06	1.0	1.0558000905876478e-06	8.0	3.9833337316667065e-06	-0.1614842441389101	0.1617747016486192	0.0010005003335835344	1.4257590143370695	0.5071932505255315
CTATCTGTAAAATGATCGAT_GTGTGAGTAAAATGATCGAT	6.0	2.5929821801621307e-06	1.0	1.0558000905876478e-06	4.0	1.9916668658333533e-06	-0.1614842441389101	0.1617747016486192	0.0010005003335835344	0.7350279163583675	0.5567475629691929
GCGAGCGTAAAATGATCGAT_CACAGAGTAAAATGATCGAT	6.0	2.5929821801621307e-06	3.0	3.1674002717629435e-06	16.0	7.966667463333413e-06	0.09733574514510869	0.13568754263515206	0.1024046054958478	2.1164901123157716	0.4688036351127429
TCGATCGTAAAATGATCGAT_GTGTGAGTAAAATGATCGAT	6.0	2.5929821801621307e-06	1.0	1.0558000905876478e-06	5.0	2.4895835822916917e-06	-0.1614842441389101	0.1617747016486192	0.0010005003335835344	0.9573936628101072	0.5395400634472464
TCGAGAGTAAAATGATCGAT_GAGAGAGTAAAATGATCGAT	6.0	2.5929821801621307e-06	12.0	1.2669601087051774e-05	3.0	1.4937501493750148e-06	0.4239302092617752	0.11328060986431666	0.5515264611499833	0.44834860877915705	0.580763130698037
GATCGAGTAAAATGATCGAT_CTCTCGGTAAAATGATCGAT	6.0	2.5929821801621307e-06	1.0	1.0558000905876478e-06	4.0	1.9916668658333533e-06	-0.1614842441389101	0.1617747016486192	0.0010005003335835344	0.7350279163583675	0.5567475629691929
GCGCTAGTAAAATGATCGAT_CAGAGAGTAAAATGATCGAT	6.0	2.5929821801621307e-06	6.0	6.334800543525887e-06	8.0	3.9833337316667065e-06	0.2606329772034419	0.12311953029021534	0.30196083342477	1.4257590143370695	0.5071932505255315
ATCTAGGTAAAATGATCGAT_CACACAGTAAAATGATCGAT	6.0	2.5929821801621307e-06	1.0	1.0558000905876478e-06	2.0	9.958334329166766e-07	-0.1614842441389101	0.1617747016486192	0.0010005003335835344	0.04429681837966557	0.6193763428406571
GCGAGAGTAAAATGATCGAT_GTGAGAGTAAAATGATCGAT	6.0	2.5929821801621307e-06	8.0	8.446400724701182e-06	6.0	2.9875002987500297e-06	0.3284074520360896	0.11886946833854961	0.3981034497844594	1.139079706757859	0.5263582072941698
GCGCGCGTAAAATGATCGAT_CAGACTGTAAAATGATCGAT	6.0	2.5929821801621307e-06	1.0	1.0558000905876478e-06	5.0	2.4895835822916917e-06	-0.1614842441389101	0.1617747016486192	0.0010005003335835344	0.9573936628101072	0.5395400634472464
CGAGAGGTAAAATGATCGAT_GTGAGTGTAAAATGATCGAT	6.0	2.5929821801621307e-06	3.0	3.1674002717629435e-06	10.0	4.979167164583383e-06	0.09733574514510869	0.13568754263515206	0.1024046054958478	1.6481247607888092	0.49434762541995486
TCGAGAGTAAAATGATCGAT_AGTCTGGTAAAATGATCGAT	6.0	2.5929821801621307e-06	2.0	2.1116001811752955e-06	9.0	4.4812504481250445e-06	0.001812987919423135	0.14468135186589098	0.0018146333711111851	1.5431314971573504	0.5006091597256446
CTATCTGTAAAATGATCGAT_GTGTCAGTAAAATGATCGAT	6.0	2.5929821801621307e-06	14.0	1.4781201268227068e-05	6.0	2.9875002987500297e-06	0.46024627609676777	0.11142486016287685	0.6166423102997983	1.139079706757859	0.5263582072941698
TATCGCGTAAAATGATCGAT_GTGTGAGTAAAATGATCGAT	6.0	2.5929821801621307e-06	1.0	1.0558000905876478e-06	10.0	4.979167164583383e-06	-0.1614842441389101	0.1617747016486192	0.0010005003335835344	1.6481247607888092	0.49434762541995486
GAGATCGTAAAATGATCGAT_CTCGCTGTAAAATGATCGAT	6.0	2.5929821801621307e-06	2.0	2.1116001811752955e-06	9.0	4.4812504481250445e-06	0.001812987919423135	0.14468135186589098	0.0018146333711111851	1.5431314971573504	0.5006091597256446
TATATCGTAAAATGATCGAT_TGACAGGTAAAATGATCGAT	6.0	2.5929821801621307e-06	1.0	1.0558000905876478e-06	3.0	1.4937501493750148e-06	-0.1614842441389101	0.1617747016486192	0.0010005003335835344	0.44834860877915705	0.580763130698037
CTCTATGTAAAATGATCGAT_GAGTGAGTAAAATGATCGAT	6.0	2.5929821801621307e-06	1.0	1.0558000905876478e-06	8.0	3.9833337316667065e-06	-0.1614842441389101	0.1617747016486192	0.0010005003335835344	1.4257590143370695	0.5071932505255315
TCTCTAGTAAAATGATCGAT_TCAGTGGTAAAATGATCGAT	6.0	2.5929821801621307e-06	1.0	1.0558000905876478e-06	5.0	2.4895835822916917e-06	-0.1614842441389101	0.1617747016486192	0.0010005003335835344	0.9573936628101072	0.5395400634472464
CTGAGTGTAAAATGATCGAT_CTCAGAGTAAAATGATCGAT	6.0	2.5929821801621307e-06	2.0	2.1116001811752955e-06	4.0	1.9916668658333533e-06	0.001812987919423135	0.14468135186589098	0.0018146333711111851	0.7350279163583675	0.5567475629691929
AGACAGGTAAAATGATCGAT_CTCTGTGTAAAATGATCGAT	6.0	2.5929821801621307e-06	2.0	2.1116001811752955e-06	3.0	1.4937501493750148e-06	0.001812987919423135	0.14468135186589098	0.0018146333711111851	0.44834860877915705	0.580763130698037
TCGCTCGTAAAATGATCGAT_GAGACTGTAAAATGATCGAT	6.0	2.5929821801621307e-06	2.0	2.1116001811752955e-06	13.0	6.472917313958398e-06	0.001812987919423135	0.14468135186589098	0.0018146333711111851	1.9095745099165586	0.47914535727745067
CGCTAGGTAAAATGATCGAT_GACTGTGTAAAATGATCGAT	6.0	2.5929821801621307e-06	2.0	2.1116001811752955e-06	1.0	4.979167164583383e-07	0.001812987919423135	0.14468135186589098	0.0018146333711111851	-0.6464342795990364	0.6909891147940891
GCGCGAGTAAAATGATCGAT_CTGACAGTAAAATGATCGAT	6.0	2.5929821801621307e-06	3.0	3.1674002717629435e-06	13.0	6.472917313958398e-06	0.09733574514510869	0.13568754263515206	0.1024046054958478	1.9095745099165586	0.47914535727745067
AGAGACGTAAAATGATCGAT_CTCACTGTAAAATGATCGAT	6.0	2.5929821801621307e-06	2.0	2.1116001811752955e-06	6.0	2.9875002987500297e-06	0.001812987919423135	0.14468135186589098	0.0018146333711111851	1.139079706757859	0.5263582072941698
CTATCGGTAAAATGATCGAT_CACTGAGTAAAATGATCGAT	6.0	2.5929821801621307e-06	18.0	1.900440163057766e-05	3.0	1.4937501493750148e-06	0.5194529664874608	0.10865659312146485	0.7328301708407534	0.44834860877915705	0.580763130698037
CTCTCTGTAAAATGATCGAT_CTCTCTGTAAAATGATCGAT	6.0	2.5929821801621307e-06	10.0	1.0558000905876478e-05	3.0	1.4937501493750148e-06	0.3809774188530084	0.11575356689398514	0.4796135269193164	0.44834860877915705	0.580763130698037
CGATAGGTAAAATGATCGAT_GTGTGAGTAAAATGATCGAT	6.0	2.5929821801621307e-06	2.0	2.1116001811752955e-06	1.0	4.979167164583383e-07	0.001812987919423135	0.14468135186589098	0.0018146333711111851	-0.6464342795990364	0.6909891147940891
GATAGCGTAAAATGATCGAT_CTCTATGTAAAATGATCGAT	6.0	2.5929821801621307e-06	1.0	1.0558000905876478e-06	5.0	2.4895835822916917e-06	-0.1614842441389101	0.1617747016486192	0.0010005003335835344	0.9573936628101072	0.5395400634472464
AGAGAGGTAAAATGATCGAT_GACTCAGTAAAATGATCGAT	6.0	2.5929821801621307e-06	1.0	1.0558000905876478e-06	2.0	9.958334329166766e-07	-0.1614842441389101	0.1617747016486192	0.0010005003335835344	0.04429681837966557	0.6193763428406571
GCGAGCGTAAAATGATCGAT_GTGACAGTAAAATGATCGAT	6.0	2.5929821801621307e-06	1.0	1.0558000905876478e-06	6.0	2.9875002987500297e-06	-0.1614842441389101	0.1617747016486192	0.0010005003335835344	1.139079706757859	0.5263582072941698
GCTAGCGTAAAATGATCGAT_GAGACAGTAAAATGATCGAT	6.0	2.5929821801621307e-06	3.0	3.1674002717629435e-06	7.0	3.485417015208368e-06	0.09733574514510869	0.13568754263515206	0.1024046054958478	1.2926930681297257	0.5155750216713996
TAGATAGTAAAATGATCGAT_TCTGAGGTAAAATGATCGAT	6.0	2.5929821801621307e-06	1.0	1.0558000905876478e-06	7.0	3.485417015208368e-06	-0.1614842441389101	0.1617747016486192	0.0010005003335835344	1.2926930681297257	0.5155750216713996
CTCGATGTAAAATGATCGAT_CACTGTGTAAAATGATCGAT	6.0	2.5929821801621307e-06	1.0	1.0558000905876478e-06	2.0	9.958334329166766e-07	-0.1614842441389101	0.1617747016486192	0.0010005003335835344	0.04429681837966557	0.6193763428406571
TATAGCGTAAAATGATCGAT_GACACAGTAAAATGATCGAT	6.0	2.5929821801621307e-06	31.0	3.272980280821708e-05	5.0	2.4895835822916917e-06	0.6475223004208738	0.10351733593181256	1.0427679223363557	0.9573936628101072	0.5395400634472464
GATAGAGTAAAATGATCGAT_CTCTCGGTAAAATGATCGAT	6.0	2.5929821801621307e-06	2.0	2.1116001811752955e-06	5.0	2.4895835822916917e-06	0.001812987919423135	0.14468135186589098	0.0018146333711111851	0.9573936628101072	0.5395400634472464
TCTAGAGTAAAATGATCGAT_CTCGCTGTAAAATGATCGAT	6.0	2.5929821801621307e-06	13.0	1.3725401177639421e-05	8.0	3.9833337316667065e-06	0.44278731923224907	0.1123016685573553	0.5848082793172286	1.4257590143370695	0.5071932505255315
CTATCGGTAAAATGATCGAT_CTCTCAGTAAAATGATCGAT	6.0	2.5929821801621307e-06	3.0	3.1674002717629435e-06	2.0	9.958334329166766e-07	0.09733574514510869	0.13568754263515206	0.1024046054958478	0.04429681837966557	0.6193763428406571
ATCTCTGTAAAATGATCGAT_GTCTGTGTAAAATGATCGAT	6.0	2.5929821801621307e-06	6.0	6.334800543525887e-06	7.0	3.485417015208368e-06	0.2606329772034419	0.12311953029021534	0.30196083342477	1.2926930681297257	0.5155750216713996
GATATAGTAAAATGATCGAT_CGCGCTGTAAAATGATCGAT	6.0	2.5929821801621307e-06	1.0	1.0558000905876478e-06	4.0	1.9916668658333533e-06	-0.1614842441389101	0.1617747016486192	0.0010005003335835344	0.7350279163583675	0.5567475629691929
GTGAGAGTAAAATGATCGAT_CAGTCTGTAAAATGATCGAT	6.0	2.5929821801621307e-06	1.0	1.0558000905876478e-06	2.0	9.958334329166766e-07	-0.1614842441389101	0.1617747016486192	0.0010005003335835344	0.04429681837966557	0.6193763428406571
TCTCGCGTAAAATGATCGAT_CGCTCTGTAAAATGATCGAT	6.0	2.5929821801621307e-06	1.0	1.0558000905876478e-06	3.0	1.4937501493750148e-06	-0.1614842441389101	0.1617747016486192	0.0010005003335835344	0.44834860877915705	0.580763130698037
AGATCTGTAAAATGATCGAT_GTGACTGTAAAATGATCGAT	6.0	2.5929821801621307e-06	3.0	3.1674002717629435e-06	2.0	9.958334329166766e-07	0.09733574514510869	0.13568754263515206	0.1024046054958478	0.04429681837966557	0.6193763428406571
TAGCGAGTAAAATGATCGAT_GAGAGAGTAAAATGATCGAT	6.0	2.5929821801621307e-06	9.0	9.50220081528883e-06	6.0	2.9875002987500297e-06	0.3561557344291275	0.11721796538847964	0.44029840576955	1.139079706757859	0.5263582072941698
GATAGAGTAAAATGATCGAT_TGTCTGGTAAAATGATCGAT	6.0	2.5929821801621307e-06	2.0	2.1116001811752955e-06	5.0	2.4895835822916917e-06	0.001812987919423135	0.14468135186589098	0.0018146333711111851	0.9573936628101072	0.5395400634472464
CGAGCTGTAAAATGATCGAT_GTGTGTGTAAAATGATCGAT	6.0	2.5929821801621307e-06	1.0	1.0558000905876478e-06	10.0	4.979167164583383e-06	-0.1614842441389101	0.1617747016486192	0.0010005003335835344	1.6481247607888092	0.49434762541995486
TAGCGAGTAAAATGATCGAT_GAGACAGTAAAATGATCGAT	6.0	2.5929821801621307e-06	5.0	5.279000452938239e-06	2.0	9.958334329166766e-07	0.21768018679467513	0.12612974951494654	0.24549165374831045	0.04429681837966557	0.6193763428406571
AGACAGGTAAAATGATCGAT_CTGTCTGTAAAATGATCGAT	6.0	2.5929821801621307e-06	1.0	1.0558000905876478e-06	6.0	2.9875002987500297e-06	-0.1614842441389101	0.1617747016486192	0.0010005003335835344	1.139079706757859	0.5263582072941698
TATATCGTAAAATGATCGAT_CTCTATGTAAAATGATCGAT	6.0	2.5929821801621307e-06	1.0	1.0558000905876478e-06	7.0	3.485417015208368e-06	-0.1614842441389101	0.1617747016486192	0.0010005003335835344	1.2926930681297257	0.5155750216713996
GAGAGTGTAAAATGATCGAT_CTCAGTGTAAAATGATCGAT	6.0	2.5929821801621307e-06	1.0	1.0558000905876478e-06	4.0	1.9916668658333533e-06	-0.1614842441389101	0.1617747016486192	0.0010005003335835344	0.7350279163583675	0.5567475629691929
TAGAGCGTAAAATGATCGAT_TCTCTCGTAAAATGATCGAT	6.0	2.5929821801621307e-06	5.0	5.279000452938239e-06	17.0	8.464584179791752e-06	0.21768018679467513	0.12612974951494654	0.24549165374831045	2.1769034166849552	0.4658617994114234
GAGAGCGTAAAATGATCGAT_CTCGCTGTAAAATGATCGAT	6.0	2.5929821801621307e-06	1.0	1.0558000905876478e-06	6.0	2.9875002987500297e-06	-0.1614842441389101	0.1617747016486192	0.0010005003335835344	1.139079706757859	0.5263582072941698
GCTATAGTAAAATGATCGAT_ATCTCTGTAAAATGATCGAT	6.0	2.5929821801621307e-06	1.0	1.0558000905876478e-06	4.0	1.9916668658333533e-06	-0.1614842441389101	0.1617747016486192	0.0010005003335835344	0.7350279163583675	0.5567475629691929
TCTCGCGTAAAATGATCGAT_GTGTCAGTAAAATGATCGAT	6.0	2.5929821801621307e-06	1.0	1.0558000905876478e-06	5.0	2.4895835822916917e-06	-0.1614842441389101	0.1617747016486192	0.0010005003335835344	0.9573936628101072	0.5395400634472464
AGATCGGTAAAATGATCGAT_CAGTCTGTAAAATGATCGAT	6.0	2.5929821801621307e-06	1.0	1.0558000905876478e-06	5.0	2.4895835822916917e-06	-0.1614842441389101	0.1617747016486192	0.0010005003335835344	0.9573936628101072	0.5395400634472464
ACACTGGTAAAATGATCGAT_GTCTGTGTAAAATGATCGAT	6.0	2.5929821801621307e-06	2.0	2.1116001811752955e-06	4.0	1.9916668658333533e-06	0.001812987919423135	0.14468135186589098	0.0018146333711111851	0.7350279163583675	0.5567475629691929
CGATCTGTAAAATGATCGAT_GTGAGTGTAAAATGATCGAT	6.0	2.5929821801621307e-06	1.0	1.0558000905876478e-06	5.0	2.4895835822916917e-06	-0.1614842441389101	0.1617747016486192	0.0010005003335835344	0.9573936628101072	0.5395400634472464
AGCGATGTAAAATGATCGAT_GAGAGAGTAAAATGATCGAT	6.0	2.5929821801621307e-06	2.0	2.1116001811752955e-06	5.0	2.4895835822916917e-06	0.001812987919423135	0.14468135186589098	0.0018146333711111851	0.9573936628101072	0.5395400634472464
GAGCTCGTAAAATGATCGAT_TCTGTGGTAAAATGATCGAT	6.0	2.5929821801621307e-06	1.0	1.0558000905876478e-06	6.0	2.9875002987500297e-06	-0.1614842441389101	0.1617747016486192	0.0010005003335835344	1.139079706757859	0.5263582072941698
ATAGCGGTAAAATGATCGAT_CTCAGTGTAAAATGATCGAT	6.0	2.5929821801621307e-06	1.0	1.0558000905876478e-06	1.0	4.979167164583383e-07	-0.1614842441389101	0.1617747016486192	0.0010005003335835344	-0.6464342795990364	0.6909891147940891
GCGCTCGTAAAATGATCGAT_CAGTGAGTAAAATGATCGAT	6.0	2.5929821801621307e-06	4.0	4.223200362350591e-06	6.0	2.9875002987500297e-06	0.1651102199777564	0.13007770814041525	0.1804555628174058	1.139079706757859	0.5263582072941698
CTAGAGGTAAAATGATCGAT_CACACAGTAAAATGATCGAT	6.0	2.5929821801621307e-06	3.0	3.1674002717629435e-06	9.0	4.4812504481250445e-06	0.09733574514510869	0.13568754263515206	0.1024046054958478	1.5431314971573504	0.5006091597256446
TCTCTCGTAAAATGATCGAT_CTCGCTGTAAAATGATCGAT	6.0	2.5929821801621307e-06	2.0	2.1116001811752955e-06	4.0	1.9916668658333533e-06	0.001812987919423135	0.14468135186589098	0.0018146333711111851	0.7350279163583675	0.5567475629691929
GCGATCGTAAAATGATCGAT_GAGTCTGTAAAATGATCGAT	6.0	2.5929821801621307e-06	18.0	1.900440163057766e-05	5.0	2.4895835822916917e-06	0.5194529664874608	0.10865659312146485	0.7328301708407534	0.9573936628101072	0.5395400634472464
TAGATAGTAAAATGATCGAT_TCTGTCGTAAAATGATCGAT	6.0	2.5929821801621307e-06	1.0	1.0558000905876478e-06	4.0	1.9916668658333533e-06	-0.1614842441389101	0.1617747016486192	0.0010005003335835344	0.7350279163583675	0.5567475629691929
GCGATAGTAAAATGATCGAT_ACACTGGTAAAATGATCGAT	6.0	2.5929821801621307e-06	2.0	2.1116001811752955e-06	14.0	6.970834030416736e-06	0.001812987919423135	0.14468135186589098	0.0018146333711111851	1.9834241661084278	0.4753131073650706
GATCGCGTAAAATGATCGAT_GAGTGTGTAAAATGATCGAT	6.0	2.5929821801621307e-06	7.0	7.390600634113534e-06	10.0	4.979167164583383e-06	0.2969490440384345	0.1207096503237372	0.3523259062114162	1.6481247607888092	0.49434762541995486
TCTAGAGTAAAATGATCGAT_TGTCTGGTAAAATGATCGAT	6.0	2.5929821801621307e-06	2.0	2.1116001811752955e-06	7.0	3.485417015208368e-06	0.001812987919423135	0.14468135186589098	0.0018146333711111851	1.2926930681297257	0.5155750216713996
ATATAGGTAAAATGATCGAT_CGCTCGGTAAAATGATCGAT	6.0	2.5929821801621307e-06	3.0	3.1674002717629435e-06	1.0	4.979167164583383e-07	0.09733574514510869	0.13568754263515206	0.1024046054958478	-0.6464342795990364	0.6909891147940891
GAGCTCGTAAAATGATCGAT_CTCGCTGTAAAATGATCGAT	6.0	2.5929821801621307e-06	11.0	1.1613800996464125e-05	5.0	2.4895835822916917e-06	0.40343136367964	0.11437678776230485	0.5165609789834102	0.9573936628101072	0.5395400634472464
TCGCTCGTAAAATGATCGAT_GAGAGAGTAAAATGATCGAT	6.0	2.5929821801621307e-06	2.0	2.1116001811752955e-06	3.0	1.4937501493750148e-06	0.001812987919423135	0.14468135186589098	0.0018146333711111851	0.44834860877915705	0.580763130698037
GCGCTCGTAAAATGATCGAT_CAGACAGTAAAATGATCGAT	6.0	2.5929821801621307e-06	1.0	1.0558000905876478e-06	4.0	1.9916668658333533e-06	-0.1614842441389101	0.1617747016486192	0.0010005003335835344	0.7350279163583675	0.5567475629691929
AGAGCTGTAAAATGATCGAT_GTCAGTGTAAAATGATCGAT	6.0	2.5929821801621307e-06	2.0	2.1116001811752955e-06	14.0	6.970834030416736e-06	0.001812987919423135	0.14468135186589098	0.0018146333711111851	1.9834241661084278	0.4753131073650706
GAGAGTGTAAAATGATCGAT_CTCACAGTAAAATGATCGAT	6.0	2.5929821801621307e-06	1.0	1.0558000905876478e-06	1.0	4.979167164583383e-07	-0.1614842441389101	0.1617747016486192	0.0010005003335835344	-0.6464342795990364	0.6909891147940891
CAGAGAGTAAAATGATCGAT_CTCAGTGTAAAATGATCGAT	6.0	2.5929821801621307e-06	1.0	1.0558000905876478e-06	4.0	1.9916668658333533e-06	-0.1614842441389101	0.1617747016486192	0.0010005003335835344	0.7350279163583675	0.5567475629691929
AGCTCTGTAAAATGATCGAT_CTGACAGTAAAATGATCGAT	6.0	2.5929821801621307e-06	1.0	1.0558000905876478e-06	3.0	1.4937501493750148e-06	-0.1614842441389101	0.1617747016486192	0.0010005003335835344	0.44834860877915705	0.580763130698037
AGAGCTGTAAAATGATCGAT_CACTCTGTAAAATGATCGAT	6.0	2.5929821801621307e-06	2.0	2.1116001811752955e-06	5.0	2.4895835822916917e-06	0.001812987919423135	0.14468135186589098	0.0018146333711111851	0.9573936628101072	0.5395400634472464
AGCTAGGTAAAATGATCGAT_GTCTGTGTAAAATGATCGAT	6.0	2.5929821801621307e-06	3.0	3.1674002717629435e-06	3.0	1.4937501493750148e-06	0.09733574514510869	0.13568754263515206	0.1024046054958478	0.44834860877915705	0.580763130698037
ATCTAGGTAAAATGATCGAT_ACACTCGTAAAATGATCGAT	6.0	2.5929821801621307e-06	5.0	5.279000452938239e-06	6.0	2.9875002987500297e-06	0.21768018679467513	0.12612974951494654	0.24549165374831045	1.139079706757859	0.5263582072941698
CTATATGTAAAATGATCGAT_AGTGACGTAAAATGATCGAT	6.0	2.5929821801621307e-06	1.0	1.0558000905876478e-06	15.0	7.468750746875075e-06	-0.1614842441389101	0.1617747016486192	0.0010005003335835344	2.052176551188301	0.47184474443561863
GATATAGTAAAATGATCGAT_CTAGCTGTAAAATGATCGAT	6.0	2.5929821801621307e-06	1.0	1.0558000905876478e-06	1.0	4.979167164583383e-07	-0.1614842441389101	0.1617747016486192	0.0010005003335835344	-0.6464342795990364	0.6909891147940891
GATCTAGTAAAATGATCGAT_TCTCTCGTAAAATGATCGAT	6.0	2.5929821801621307e-06	2.0	2.1116001811752955e-06	7.0	3.485417015208368e-06	0.001812987919423135	0.14468135186589098	0.0018146333711111851	1.2926930681297257	0.5155750216713996
GCTCGCGTAAAATGATCGAT_GAGTCAGTAAAATGATCGAT	6.0	2.5929821801621307e-06	1.0	1.0558000905876478e-06	12.0	5.975000597500059e-06	-0.1614842441389101	0.1617747016486192	0.0010005003335835344	1.8298108047365609	0.48340655811083466
ATCTCTGTAAAATGATCGAT_ACTCACGTAAAATGATCGAT	6.0	2.5929821801621307e-06	2.0	2.1116001811752955e-06	12.0	5.975000597500059e-06	0.001812987919423135	0.14468135186589098	0.0018146333711111851	1.8298108047365609	0.48340655811083466
CGATAGGTAAAATGATCGAT_CACAGTGTAAAATGATCGAT	6.0	2.5929821801621307e-06	1.0	1.0558000905876478e-06	5.0	2.4895835822916917e-06	-0.1614842441389101	0.1617747016486192	0.0010005003335835344	0.9573936628101072	0.5395400634472464
ATAGATGTAAAATGATCGAT_TCTGTCGTAAAATGATCGAT	6.0	2.5929821801621307e-06	1.0	1.0558000905876478e-06	2.0	9.958334329166766e-07	-0.1614842441389101	0.1617747016486192	0.0010005003335835344	0.04429681837966557	0.6193763428406571
GCGCGCGTAAAATGATCGAT_GTGAGAGTAAAATGATCGAT	6.0	2.5929821801621307e-06	7.0	7.390600634113534e-06	3.0	1.4937501493750148e-06	0.2969490440384345	0.1207096503237372	0.3523259062114162	0.44834860877915705	0.580763130698037
CTATCTGTAAAATGATCGAT_GTGTCTGTAAAATGATCGAT	6.0	2.5929821801621307e-06	6.0	6.334800543525887e-06	7.0	3.485417015208368e-06	0.2606329772034419	0.12311953029021534	0.30196083342477	1.2926930681297257	0.5155750216713996
GCGATCGTAAAATGATCGAT_TGAGACGTAAAATGATCGAT	6.0	2.5929821801621307e-06	2.0	2.1116001811752955e-06	1.0	4.979167164583383e-07	0.001812987919423135	0.14468135186589098	0.0018146333711111851	-0.6464342795990364	0.6909891147940891
TATCTCGTAAAATGATCGAT_TCTCTCGTAAAATGATCGAT	6.0	2.5929821801621307e-06	6.0	6.334800543525887e-06	9.0	4.4812504481250445e-06	0.2606329772034419	0.12311953029021534	0.30196083342477	1.5431314971573504	0.5006091597256446
GATCTCGTAAAATGATCGAT_TCTCACGTAAAATGATCGAT	6.0	2.5929821801621307e-06	2.0	2.1116001811752955e-06	7.0	3.485417015208368e-06	0.001812987919423135	0.14468135186589098	0.0018146333711111851	1.2926930681297257	0.5155750216713996
AGCGATGTAAAATGATCGAT_CTGAGAGTAAAATGATCGAT	6.0	2.5929821801621307e-06	2.0	2.1116001811752955e-06	2.0	9.958334329166766e-07	0.001812987919423135	0.14468135186589098	0.0018146333711111851	0.04429681837966557	0.6193763428406571
ATCGAGGTAAAATGATCGAT_GTCTGAGTAAAATGATCGAT	6.0	2.5929821801621307e-06	1.0	1.0558000905876478e-06	5.0	2.4895835822916917e-06	-0.1614842441389101	0.1617747016486192	0.0010005003335835344	0.9573936628101072	0.5395400634472464
TCGATAGTAAAATGATCGAT_GAGAGAGTAAAATGATCGAT	6.0	2.5929821801621307e-06	2.0	2.1116001811752955e-06	5.0	2.4895835822916917e-06	0.001812987919423135	0.14468135186589098	0.0018146333711111851	0.9573936628101072	0.5395400634472464
GCGCTCGTAAAATGATCGAT_GAGACTGTAAAATGATCGAT	6.0	2.5929821801621307e-06	1.0	1.0558000905876478e-06	2.0	9.958334329166766e-07	-0.1614842441389101	0.1617747016486192	0.0010005003335835344	0.04429681837966557	0.6193763428406571
ATAGAGGTAAAATGATCGAT_TGTCTGGTAAAATGATCGAT	6.0	2.5929821801621307e-06	1.0	1.0558000905876478e-06	4.0	1.9916668658333533e-06	-0.1614842441389101	0.1617747016486192	0.0010005003335835344	0.7350279163583675	0.5567475629691929
TCTCGAGTAAAATGATCGAT_GACACAGTAAAATGATCGAT	6.0	2.5929821801621307e-06	2.0	2.1116001811752955e-06	2.0	9.958334329166766e-07	0.001812987919423135	0.14468135186589098	0.0018146333711111851	0.04429681837966557	0.6193763428406571
CTATCGGTAAAATGATCGAT_GAGACAGTAAAATGATCGAT	6.0	2.5929821801621307e-06	1.0	1.0558000905876478e-06	6.0	2.9875002987500297e-06	-0.1614842441389101	0.1617747016486192	0.0010005003335835344	1.139079706757859	0.5263582072941698
GATCGCGTAAAATGATCGAT_GAGTGAGTAAAATGATCGAT	6.0	2.5929821801621307e-06	4.0	4.223200362350591e-06	5.0	2.4895835822916917e-06	0.1651102199777564	0.13007770814041525	0.1804555628174058	0.9573936628101072	0.5395400634472464
ATATCTGTAAAATGATCGAT_ATCTCTGTAAAATGATCGAT	6.0	2.5929821801621307e-06	7.0	7.390600634113534e-06	11.0	5.477083881041721e-06	0.2969490440384345	0.1207096503237372	0.3523259062114162	1.7431027207245422	0.4886321676869304
TCACTCGTAAAATGATCGAT_CTGTCTGTAAAATGATCGAT	6.0	2.5929821801621307e-06	1.0	1.0558000905876478e-06	1.0	4.979167164583383e-07	-0.1614842441389101	0.1617747016486192	0.0010005003335835344	-0.6464342795990364	0.6909891147940891
TATCGCGTAAAATGATCGAT_GAGAGAGTAAAATGATCGAT	6.0	2.5929821801621307e-06	9.0	9.50220081528883e-06	4.0	1.9916668658333533e-06	0.3561557344291275	0.11721796538847964	0.44029840576955	0.7350279163583675	0.5567475629691929
ATCGAGGTAAAATGATCGAT_CAGAGTGTAAAATGATCGAT	6.0	2.5929821801621307e-06	1.0	1.0558000905876478e-06	8.0	3.9833337316667065e-06	-0.1614842441389101	0.1617747016486192	0.0010005003335835344	1.4257590143370695	0.5071932505255315
GCTCTCGTAAAATGATCGAT_CTCGCTGTAAAATGATCGAT	6.0	2.5929821801621307e-06	1.0	1.0558000905876478e-06	1.0	4.979167164583383e-07	-0.1614842441389101	0.1617747016486192	0.0010005003335835344	-0.6464342795990364	0.6909891147940891
ATAGCGGTAAAATGATCGAT_CACTCAGTAAAATGATCGAT	6.0	2.5929821801621307e-06	1.0	1.0558000905876478e-06	14.0	6.970834030416736e-06	-0.1614842441389101	0.1617747016486192	0.0010005003335835344	1.9834241661084278	0.4753131073650706
GCTCGCGTAAAATGATCGAT_GTCAGAGTAAAATGATCGAT	6.0	2.5929821801621307e-06	2.0	2.1116001811752955e-06	3.0	1.4937501493750148e-06	0.001812987919423135	0.14468135186589098	0.0018146333711111851	0.44834860877915705	0.580763130698037
GCGATAGTAAAATGATCGAT_AGACTCGTAAAATGATCGAT	6.0	2.5929821801621307e-06	4.0	4.223200362350591e-06	6.0	2.9875002987500297e-06	0.1651102199777564	0.13007770814041525	0.1804555628174058	1.139079706757859	0.5263582072941698
GATAGAGTAAAATGATCGAT_CTCTATGTAAAATGATCGAT	6.0	2.5929821801621307e-06	1.0	1.0558000905876478e-06	8.0	3.9833337316667065e-06	-0.1614842441389101	0.1617747016486192	0.0010005003335835344	1.4257590143370695	0.5071932505255315
GCTATAGTAAAATGATCGAT_TCTCACGTAAAATGATCGAT	6.0	2.5929821801621307e-06	1.0	1.0558000905876478e-06	1.0	4.979167164583383e-07	-0.1614842441389101	0.1617747016486192	0.0010005003335835344	-0.6464342795990364	0.6909891147940891
TAGCTCGTAAAATGATCGAT_ATCTCTGTAAAATGATCGAT	6.0	2.5929821801621307e-06	2.0	2.1116001811752955e-06	5.0	2.4895835822916917e-06	0.001812987919423135	0.14468135186589098	0.0018146333711111851	0.9573936628101072	0.5395400634472464
GATAGCGTAAAATGATCGAT_CTCTCGGTAAAATGATCGAT	6.0	2.5929821801621307e-06	1.0	1.0558000905876478e-06	4.0	1.9916668658333533e-06	-0.1614842441389101	0.1617747016486192	0.0010005003335835344	0.7350279163583675	0.5567475629691929
CTCGCTGTAAAATGATCGAT_CACTCTGTAAAATGATCGAT	6.0	2.5929821801621307e-06	5.0	5.279000452938239e-06	4.0	1.9916668658333533e-06	0.21768018679467513	0.12612974951494654	0.24549165374831045	0.7350279163583675	0.5567475629691929
GATATCGTAAAATGATCGAT_CTCGCTGTAAAATGATCGAT	6.0	2.5929821801621307e-06	1.0	1.0558000905876478e-06	8.0	3.9833337316667065e-06	-0.1614842441389101	0.1617747016486192	0.0010005003335835344	1.4257590143370695	0.5071932505255315
CGAGAGGTAAAATGATCGAT_GAGTGTGTAAAATGATCGAT	6.0	2.5929821801621307e-06	1.0	1.0558000905876478e-06	10.0	4.979167164583383e-06	-0.1614842441389101	0.1617747016486192	0.0010005003335835344	1.6481247607888092	0.49434762541995486
TATCTAGTAAAATGATCGAT_ATCTCTGTAAAATGATCGAT	6.0	2.5929821801621307e-06	1.0	1.0558000905876478e-06	4.0	1.9916668658333533e-06	-0.1614842441389101	0.1617747016486192	0.0010005003335835344	0.7350279163583675	0.5567475629691929
TATCTAGTAAAATGATCGAT_CTCGCTGTAAAATGATCGAT	6.0	2.5929821801621307e-06	4.0	4.223200362350591e-06	1.0	4.979167164583383e-07	0.1651102199777564	0.13007770814041525	0.1804555628174058	-0.6464342795990364	0.6909891147940891
TAGCTAGTAAAATGATCGAT_CGCTCTGTAAAATGATCGAT	6.0	2.5929821801621307e-06	24.0	2.5339202174103548e-05	8.0	3.9833337316667065e-06	0.5872274413201084	0.10575919812196424	0.8848585430905698	1.4257590143370695	0.5071932505255315
TCGAGCGTAAAATGATCGAT_GAGACTGTAAAATGATCGAT	6.0	2.5929821801621307e-06	1.0	1.0558000905876478e-06	1.0	4.979167164583383e-07	-0.1614842441389101	0.1617747016486192	0.0010005003335835344	-0.6464342795990364	0.6909891147940891
CTAGAGGTAAAATGATCGAT_CAGACTGTAAAATGATCGAT	6.0	2.5929821801621307e-06	1.0	1.0558000905876478e-06	5.0	2.4895835822916917e-06	-0.1614842441389101	0.1617747016486192	0.0010005003335835344	0.9573936628101072	0.5395400634472464
AGCTCTGTAAAATGATCGAT_CTCTGAGTAAAATGATCGAT	6.0	2.5929821801621307e-06	2.0	2.1116001811752955e-06	2.0	9.958334329166766e-07	0.001812987919423135	0.14468135186589098	0.0018146333711111851	0.04429681837966557	0.6193763428406571
GCGATCGTAAAATGATCGAT_GAGAGAGTAAAATGATCGAT	6.0	2.5929821801621307e-06	7.0	7.390600634113534e-06	2.0	9.958334329166766e-07	0.2969490440384345	0.1207096503237372	0.3523259062114162	0.04429681837966557	0.6193763428406571
CGCGATGTAAAATGATCGAT_CACTCTGTAAAATGATCGAT	6.0	2.5929821801621307e-06	5.0	5.279000452938239e-06	15.0	7.468750746875075e-06	0.21768018679467513	0.12612974951494654	0.24549165374831045	2.052176551188301	0.47184474443561863
CGAGAGGTAAAATGATCGAT_CTGTGTGTAAAATGATCGAT	6.0	2.5929821801621307e-06	1.0	1.0558000905876478e-06	2.0	9.958334329166766e-07	-0.1614842441389101	0.1617747016486192	0.0010005003335835344	0.04429681837966557	0.6193763428406571
GAGAGTGTAAAATGATCGAT_CAGTCTGTAAAATGATCGAT	6.0	2.5929821801621307e-06	2.0	2.1116001811752955e-06	5.0	2.4895835822916917e-06	0.001812987919423135	0.14468135186589098	0.0018146333711111851	0.9573936628101072	0.5395400634472464
AGCGAGGTAAAATGATCGAT_CTCAGTGTAAAATGATCGAT	6.0	2.5929821801621307e-06	1.0	1.0558000905876478e-06	2.0	9.958334329166766e-07	-0.1614842441389101	0.1617747016486192	0.0010005003335835344	0.04429681837966557	0.6193763428406571
TAGCGAGTAAAATGATCGAT_GACACAGTAAAATGATCGAT	6.0	2.5929821801621307e-06	1.0	1.0558000905876478e-06	5.0	2.4895835822916917e-06	-0.1614842441389101	0.1617747016486192	0.0010005003335835344	0.9573936628101072	0.5395400634472464
GATATAGTAAAATGATCGAT_ACTGTCGTAAAATGATCGAT	6.0	2.5929821801621307e-06	1.0	1.0558000905876478e-06	6.0	2.9875002987500297e-06	-0.1614842441389101	0.1617747016486192	0.0010005003335835344	1.139079706757859	0.5263582072941698
TCTCTAGTAAAATGATCGAT_CTCGCTGTAAAATGATCGAT	6.0	2.5929821801621307e-06	1.0	1.0558000905876478e-06	4.0	1.9916668658333533e-06	-0.1614842441389101	0.1617747016486192	0.0010005003335835344	0.7350279163583675	0.5567475629691929
AGAGTCGTAAAATGATCGAT_CTGACAGTAAAATGATCGAT	6.0	2.5929821801621307e-06	2.0	2.1116001811752955e-06	8.0	3.9833337316667065e-06	0.001812987919423135	0.14468135186589098	0.0018146333711111851	1.4257590143370695	0.5071932505255315
TCTCGCGTAAAATGATCGAT_GACAGTGTAAAATGATCGAT	6.0	2.5929821801621307e-06	2.0	2.1116001811752955e-06	5.0	2.4895835822916917e-06	0.001812987919423135	0.14468135186589098	0.0018146333711111851	0.9573936628101072	0.5395400634472464
AGACAGGTAAAATGATCGAT_CTGAGAGTAAAATGATCGAT	5.0	2.160818483468442e-06	2.0	2.1116001811752955e-06	2.0	9.958334329166766e-07	0.044765778328189974	0.14756414068081938	0.04579871027721675	0.22598286232741754	0.6314275842259125
TAGATCGTAAAATGATCGAT_ACTCAGGTAAAATGATCGAT	5.0	2.160818483468442e-06	1.0	1.0558000905876478e-06	9.0	4.4812504481250445e-06	-0.11853145373014326	0.16435795122423086	0.0010005003335835344	1.7248175411051023	0.5154447311321753
TAGAGCGTAAAATGATCGAT_CTCGCTGTAAAATGATCGAT	5.0	2.160818483468442e-06	1.0	1.0558000905876478e-06	6.0	2.9875002987500297e-06	-0.11853145373014326	0.16435795122423086	0.0010005003335835344	1.320765750705611	0.5404874674186597
CTATCGGTAAAATGATCGAT_CACTGTGTAAAATGATCGAT	5.0	2.160818483468442e-06	20.0	2.1116001811752956e-05	7.0	3.485417015208368e-06	0.5872274413201084	0.11138383036349377	0.8848585430905698	1.4743791120774778	0.5299918329768569
TCGCTAGTAAAATGATCGAT_CTCGCTGTAAAATGATCGAT	5.0	2.160818483468442e-06	3.0	3.1674002717629435e-06	4.0	1.9916668658333533e-06	0.14028853555387555	0.13875731066683694	0.15115845248746201	0.9167139603061195	0.5701241872810168
AGCGAGGTAAAATGATCGAT_CTGACTGTAAAATGATCGAT	5.0	2.160818483468442e-06	1.0	1.0558000905876478e-06	5.0	2.4895835822916917e-06	-0.11853145373014326	0.16435795122423086	0.0010005003335835344	1.139079706757859	0.5533328294212835
GAGAGAGTAAAATGATCGAT_ATCTCTGTAAAATGATCGAT	5.0	2.160818483468442e-06	2.0	2.1116001811752955e-06	2.0	9.958334329166766e-07	0.044765778328189974	0.14756414068081938	0.04579871027721675	0.22598286232741754	0.6314275842259125
AGAGTGGTAAAATGATCGAT_CTGTCTGTAAAATGATCGAT	5.0	2.160818483468442e-06	2.0	2.1116001811752955e-06	3.0	1.4937501493750148e-06	0.044765778328189974	0.14756414068081938	0.04579871027721675	0.630034652726909	0.5935988157239614
GAGTGTGTAAAATGATCGAT_CACTGTGTAAAATGATCGAT	5.0	2.160818483468442e-06	10.0	1.0558000905876478e-05	1.0	4.979167164583383e-07	0.4239302092617752	0.1193372124938704	0.5515264611499833	-0.4647482356512844	0.7018117246203738
GATAGAGTAAAATGATCGAT_TCAGACGTAAAATGATCGAT	5.0	2.160818483468442e-06	1.0	1.0558000905876478e-06	2.0	9.958334329166766e-07	-0.11853145373014326	0.16435795122423086	0.0010005003335835344	0.22598286232741754	0.6314275842259125
GAGTGTGTAAAATGATCGAT_CTGTCTGTAAAATGATCGAT	5.0	2.160818483468442e-06	1.0	1.0558000905876478e-06	5.0	2.4895835822916917e-06	-0.11853145373014326	0.16435795122423086	0.0010005003335835344	1.139079706757859	0.5533328294212835
CGAGATGTAAAATGATCGAT_CTATCTGTAAAATGATCGAT	5.0	2.160818483468442e-06	1.0	1.0558000905876478e-06	1.0	4.979167164583383e-07	-0.11853145373014326	0.16435795122423086	0.0010005003335835344	-0.4647482356512844	0.7018117246203738
CTCTAGGTAAAATGATCGAT_CGCTCTGTAAAATGATCGAT	5.0	2.160818483468442e-06	1.0	1.0558000905876478e-06	1.0	4.979167164583383e-07	-0.11853145373014326	0.16435795122423086	0.0010005003335835344	-0.4647482356512844	0.7018117246203738
CTAGCGGTAAAATGATCGAT_GTCAGTGTAAAATGATCGAT	5.0	2.160818483468442e-06	2.0	2.1116001811752955e-06	6.0	2.9875002987500297e-06	0.044765778328189974	0.14756414068081938	0.04579871027721675	1.320765750705611	0.5404874674186597
CTATCGGTAAAATGATCGAT_GTCTGTGTAAAATGATCGAT	5.0	2.160818483468442e-06	3.0	3.1674002717629435e-06	5.0	2.4895835822916917e-06	0.14028853555387555	0.13875731066683694	0.15115845248746201	1.139079706757859	0.5533328294212835
TCTAGAGTAAAATGATCGAT_TGTCTCGTAAAATGATCGAT	5.0	2.160818483468442e-06	1.0	1.0558000905876478e-06	2.0	9.958334329166766e-07	-0.11853145373014326	0.16435795122423086	0.0010005003335835344	0.22598286232741754	0.6314275842259125
TCTCGCGTAAAATGATCGAT_CAGAGAGTAAAATGATCGAT	5.0	2.160818483468442e-06	2.0	2.1116001811752955e-06	4.0	1.9916668658333533e-06	0.044765778328189974	0.14756414068081938	0.04579871027721675	0.9167139603061195	0.5701241872810168
GAGTGTGTAAAATGATCGAT_CACTCTGTAAAATGATCGAT	5.0	2.160818483468442e-06	1.0	1.0558000905876478e-06	2.0	9.958334329166766e-07	-0.11853145373014326	0.16435795122423086	0.0010005003335835344	0.22598286232741754	0.6314275842259125
GCGATAGTAAAATGATCGAT_CGCTCTGTAAAATGATCGAT	5.0	2.160818483468442e-06	1.0	1.0558000905876478e-06	4.0	1.9916668658333533e-06	-0.11853145373014326	0.16435795122423086	0.0010005003335835344	0.9167139603061195	0.5701241872810168
TCGCTAGTAAAATGATCGAT_TCAGTCGTAAAATGATCGAT	5.0	2.160818483468442e-06	1.0	1.0558000905876478e-06	1.0	4.979167164583383e-07	-0.11853145373014326	0.16435795122423086	0.0010005003335835344	-0.4647482356512844	0.7018117246203738
GAGAGCGTAAAATGATCGAT_ATCTCTGTAAAATGATCGAT	5.0	2.160818483468442e-06	4.0	4.223200362350591e-06	8.0	3.9833337316667065e-06	0.20806301038652325	0.1332767503812647	0.23327344890150456	1.6074450582848216	0.5218416746766774
ATCTCTGTAAAATGATCGAT_CAGTCAGTAAAATGATCGAT	5.0	2.160818483468442e-06	4.0	4.223200362350591e-06	1.0	4.979167164583383e-07	0.20806301038652325	0.1332767503812647	0.23327344890150456	-0.4647482356512844	0.7018117246203738
CTCTCGGTAAAATGATCGAT_GTCAGTGTAAAATGATCGAT	5.0	2.160818483468442e-06	2.0	2.1116001811752955e-06	6.0	2.9875002987500297e-06	0.044765778328189974	0.14756414068081938	0.04579871027721675	1.320765750705611	0.5404874674186597
GAGAGTGTAAAATGATCGAT_CACAGAGTAAAATGATCGAT	5.0	2.160818483468442e-06	3.0	3.1674002717629435e-06	3.0	1.4937501493750148e-06	0.14028853555387555	0.13875731066683694	0.15115845248746201	0.630034652726909	0.5935988157239614
GAGATCGTAAAATGATCGAT_TGACACGTAAAATGATCGAT	5.0	2.160818483468442e-06	2.0	2.1116001811752955e-06	13.0	6.472917313958398e-06	0.044765778328189974	0.14756414068081938	0.04579871027721675	2.0912605538643105	0.4946251241609552
GCTCGCGTAAAATGATCGAT_CAGAGAGTAAAATGATCGAT	5.0	2.160818483468442e-06	12.0	1.2669601087051774e-05	3.0	1.4937501493750148e-06	0.46688299967054203	0.1169400641711745	0.6290143660924629	0.630034652726909	0.5935988157239614
TCGATAGTAAAATGATCGAT_TCTGACGTAAAATGATCGAT	5.0	2.160818483468442e-06	1.0	1.0558000905876478e-06	3.0	1.4937501493750148e-06	-0.11853145373014326	0.16435795122423086	0.0010005003335835344	0.630034652726909	0.5935988157239614
ATAGCGGTAAAATGATCGAT_CAGAGTGTAAAATGATCGAT	5.0	2.160818483468442e-06	1.0	1.0558000905876478e-06	10.0	4.979167164583383e-06	-0.11853145373014326	0.16435795122423086	0.0010005003335835344	1.8298108047365609	0.5093656003393363
AGATCGGTAAAATGATCGAT_GTCAGTGTAAAATGATCGAT	5.0	2.160818483468442e-06	6.0	6.334800543525887e-06	4.0	1.9916668658333533e-06	0.3035857676122088	0.1264946669864392	0.3618106342093568	0.9167139603061195	0.5701241872810168
GATCGAGTAAAATGATCGAT_GAGATAGTAAAATGATCGAT	5.0	2.160818483468442e-06	1.0	1.0558000905876478e-06	1.0	4.979167164583383e-07	-0.11853145373014326	0.16435795122423086	0.0010005003335835344	-0.4647482356512844	0.7018117246203738
GAGAGTGTAAAATGATCGAT_GTCACAGTAAAATGATCGAT	5.0	2.160818483468442e-06	1.0	1.0558000905876478e-06	1.0	4.979167164583383e-07	-0.11853145373014326	0.16435795122423086	0.0010005003335835344	-0.4647482356512844	0.7018117246203738
GCGAGCGTAAAATGATCGAT_GAGTGTGTAAAATGATCGAT	5.0	2.160818483468442e-06	2.0	2.1116001811752955e-06	4.0	1.9916668658333533e-06	0.044765778328189974	0.14756414068081938	0.04579871027721675	0.9167139603061195	0.5701241872810168
CTGTGTGTAAAATGATCGAT_CTCTGTGTAAAATGATCGAT	5.0	2.160818483468442e-06	2.0	2.1116001811752955e-06	1.0	4.979167164583383e-07	0.044765778328189974	0.14756414068081938	0.04579871027721675	-0.4647482356512844	0.7018117246203738
TCTCTAGTAAAATGATCGAT_GAGTCAGTAAAATGATCGAT	5.0	2.160818483468442e-06	1.0	1.0558000905876478e-06	6.0	2.9875002987500297e-06	-0.11853145373014326	0.16435795122423086	0.0010005003335835344	1.320765750705611	0.5404874674186597
TCTCGAGTAAAATGATCGAT_AGACACGTAAAATGATCGAT	5.0	2.160818483468442e-06	3.0	3.1674002717629435e-06	11.0	5.477083881041721e-06	0.14028853555387555	0.13875731066683694	0.15115845248746201	1.9247887646722943	0.5038205388321647
TCTATAGTAAAATGATCGAT_CTATCTGTAAAATGATCGAT	5.0	2.160818483468442e-06	5.0	5.279000452938239e-06	3.0	1.4937501493750148e-06	0.2606329772034419	0.12942641055762166	0.30196083342477	0.630034652726909	0.5935988157239614
ATATATGTAAAATGATCGAT_CTCTAGGTAAAATGATCGAT	5.0	2.160818483468442e-06	1.0	1.0558000905876478e-06	2.0	9.958334329166766e-07	-0.11853145373014326	0.16435795122423086	0.0010005003335835344	0.22598286232741754	0.6314275842259125
CTATCTGTAAAATGATCGAT_CAGAGAGTAAAATGATCGAT	5.0	2.160818483468442e-06	5.0	5.279000452938239e-06	7.0	3.485417015208368e-06	0.2606329772034419	0.12942641055762166	0.30196083342477	1.4743791120774778	0.5299918329768569
ATATCTGTAAAATGATCGAT_ACTGTGGTAAAATGATCGAT	5.0	2.160818483468442e-06	1.0	1.0558000905876478e-06	2.0	9.958334329166766e-07	-0.11853145373014326	0.16435795122423086	0.0010005003335835344	0.22598286232741754	0.6314275842259125
CTATCTGTAAAATGATCGAT_CTGACAGTAAAATGATCGAT	5.0	2.160818483468442e-06	4.0	4.223200362350591e-06	2.0	9.958334329166766e-07	0.20806301038652325	0.1332767503812647	0.23327344890150456	0.22598286232741754	0.6314275842259125
GCGATAGTAAAATGATCGAT_GAGTGAGTAAAATGATCGAT	5.0	2.160818483468442e-06	3.0	3.1674002717629435e-06	8.0	3.9833337316667065e-06	0.14028853555387555	0.13875731066683694	0.15115845248746201	1.6074450582848216	0.5218416746766774
TCGAGCGTAAAATGATCGAT_CAGAGAGTAAAATGATCGAT	5.0	2.160818483468442e-06	2.0	2.1116001811752955e-06	3.0	1.4937501493750148e-06	0.044765778328189974	0.14756414068081938	0.04579871027721675	0.630034652726909	0.5935988157239614
AGAGAGGTAAAATGATCGAT_CGCTCTGTAAAATGATCGAT	5.0	2.160818483468442e-06	1.0	1.0558000905876478e-06	2.0	9.958334329166766e-07	-0.11853145373014326	0.16435795122423086	0.0010005003335835344	0.22598286232741754	0.6314275842259125
CGCGATGTAAAATGATCGAT_CTGACTGTAAAATGATCGAT	5.0	2.160818483468442e-06	3.0	3.1674002717629435e-06	8.0	3.9833337316667065e-06	0.14028853555387555	0.13875731066683694	0.15115845248746201	1.6074450582848216	0.5218416746766774
TATCTCGTAAAATGATCGAT_TGTCTCGTAAAATGATCGAT	5.0	2.160818483468442e-06	1.0	1.0558000905876478e-06	3.0	1.4937501493750148e-06	-0.11853145373014326	0.16435795122423086	0.0010005003335835344	0.630034652726909	0.5935988157239614
GTGAGAGTAAAATGATCGAT_CTCTCAGTAAAATGATCGAT	5.0	2.160818483468442e-06	1.0	1.0558000905876478e-06	6.0	2.9875002987500297e-06	-0.11853145373014326	0.16435795122423086	0.0010005003335835344	1.320765750705611	0.5404874674186597
GAGCGCGTAAAATGATCGAT_TGACTCGTAAAATGATCGAT	5.0	2.160818483468442e-06	1.0	1.0558000905876478e-06	4.0	1.9916668658333533e-06	-0.11853145373014326	0.16435795122423086	0.0010005003335835344	0.9167139603061195	0.5701241872810168
AGATATGTAAAATGATCGAT_AGTGTGGTAAAATGATCGAT	5.0	2.160818483468442e-06	1.0	1.0558000905876478e-06	7.0	3.485417015208368e-06	-0.11853145373014326	0.16435795122423086	0.0010005003335835344	1.4743791120774778	0.5299918329768569
AGATAGGTAAAATGATCGAT_ATCTCTGTAAAATGATCGAT	5.0	2.160818483468442e-06	1.0	1.0558000905876478e-06	3.0	1.4937501493750148e-06	-0.11853145373014326	0.16435795122423086	0.0010005003335835344	0.630034652726909	0.5935988157239614
TAGATAGTAAAATGATCGAT_TCTGTGGTAAAATGATCGAT	5.0	2.160818483468442e-06	2.0	2.1116001811752955e-06	6.0	2.9875002987500297e-06	0.044765778328189974	0.14756414068081938	0.04579871027721675	1.320765750705611	0.5404874674186597
GAGAGTGTAAAATGATCGAT_GTCTCTGTAAAATGATCGAT	5.0	2.160818483468442e-06	1.0	1.0558000905876478e-06	4.0	1.9916668658333533e-06	-0.11853145373014326	0.16435795122423086	0.0010005003335835344	0.9167139603061195	0.5701241872810168
GAGAGTGTAAAATGATCGAT_CAGTCAGTAAAATGATCGAT	5.0	2.160818483468442e-06	1.0	1.0558000905876478e-06	3.0	1.4937501493750148e-06	-0.11853145373014326	0.16435795122423086	0.0010005003335835344	0.630034652726909	0.5935988157239614
GCTCTAGTAAAATGATCGAT_ATCTCTGTAAAATGATCGAT	5.0	2.160818483468442e-06	1.0	1.0558000905876478e-06	2.0	9.958334329166766e-07	-0.11853145373014326	0.16435795122423086	0.0010005003335835344	0.22598286232741754	0.6314275842259125
TAGCTAGTAAAATGATCGAT_CTCTCGGTAAAATGATCGAT	5.0	2.160818483468442e-06	5.0	5.279000452938239e-06	5.0	2.4895835822916917e-06	0.2606329772034419	0.12942641055762166	0.30196083342477	1.139079706757859	0.5533328294212835
GATATAGTAAAATGATCGAT_ACTGACGTAAAATGATCGAT	5.0	2.160818483468442e-06	3.0	3.1674002717629435e-06	4.0	1.9916668658333533e-06	0.14028853555387555	0.13875731066683694	0.15115845248746201	0.9167139603061195	0.5701241872810168
TCTATAGTAAAATGATCGAT_CGCTCTGTAAAATGATCGAT	5.0	2.160818483468442e-06	2.0	2.1116001811752955e-06	8.0	3.9833337316667065e-06	0.044765778328189974	0.14756414068081938	0.04579871027721675	1.6074450582848216	0.5218416746766774
TCTATAGTAAAATGATCGAT_ATCTCTGTAAAATGATCGAT	5.0	2.160818483468442e-06	1.0	1.0558000905876478e-06	4.0	1.9916668658333533e-06	-0.11853145373014326	0.16435795122423086	0.0010005003335835344	0.9167139603061195	0.5701241872810168
CTCGATGTAAAATGATCGAT_GTGACAGTAAAATGATCGAT	5.0	2.160818483468442e-06	1.0	1.0558000905876478e-06	7.0	3.485417015208368e-06	-0.11853145373014326	0.16435795122423086	0.0010005003335835344	1.4743791120774778	0.5299918329768569
GCTAGCGTAAAATGATCGAT_TCTCTCGTAAAATGATCGAT	5.0	2.160818483468442e-06	6.0	6.334800543525887e-06	4.0	1.9916668658333533e-06	0.3035857676122088	0.1264946669864392	0.3618106342093568	0.9167139603061195	0.5701241872810168
GCGCGCGTAAAATGATCGAT_GAGACTGTAAAATGATCGAT	5.0	2.160818483468442e-06	1.0	1.0558000905876478e-06	1.0	4.979167164583383e-07	-0.11853145373014326	0.16435795122423086	0.0010005003335835344	-0.4647482356512844	0.7018117246203738
ATATATGTAAAATGATCGAT_TCACACGTAAAATGATCGAT	5.0	2.160818483468442e-06	1.0	1.0558000905876478e-06	8.0	3.9833337316667065e-06	-0.11853145373014326	0.16435795122423086	0.0010005003335835344	1.6074450582848216	0.5218416746766774
TATAGAGTAAAATGATCGAT_TCTGTCGTAAAATGATCGAT	5.0	2.160818483468442e-06	2.0	2.1116001811752955e-06	5.0	2.4895835822916917e-06	0.044765778328189974	0.14756414068081938	0.04579871027721675	1.139079706757859	0.5533328294212835
AGCTAGGTAAAATGATCGAT_CAGACTGTAAAATGATCGAT	5.0	2.160818483468442e-06	1.0	1.0558000905876478e-06	1.0	4.979167164583383e-07	-0.11853145373014326	0.16435795122423086	0.0010005003335835344	-0.4647482356512844	0.7018117246203738
GTGTGTGTAAAATGATCGAT_CACTCTGTAAAATGATCGAT	5.0	2.160818483468442e-06	3.0	3.1674002717629435e-06	2.0	9.958334329166766e-07	0.14028853555387555	0.13875731066683694	0.15115845248746201	0.22598286232741754	0.6314275842259125
GCTCGCGTAAAATGATCGAT_CTCGCTGTAAAATGATCGAT	5.0	2.160818483468442e-06	1.0	1.0558000905876478e-06	8.0	3.9833337316667065e-06	-0.11853145373014326	0.16435795122423086	0.0010005003335835344	1.6074450582848216	0.5218416746766774
GAGTGAGTAAAATGATCGAT_CACTCTGTAAAATGATCGAT	5.0	2.160818483468442e-06	1.0	1.0558000905876478e-06	4.0	1.9916668658333533e-06	-0.11853145373014326	0.16435795122423086	0.0010005003335835344	0.9167139603061195	0.5701241872810168
TATCTCGTAAAATGATCGAT_CTCGCTGTAAAATGATCGAT	5.0	2.160818483468442e-06	2.0	2.1116001811752955e-06	7.0	3.485417015208368e-06	0.044765778328189974	0.14756414068081938	0.04579871027721675	1.4743791120774778	0.5299918329768569
GCGCGCGTAAAATGATCGAT_GAGACAGTAAAATGATCGAT	5.0	2.160818483468442e-06	1.0	1.0558000905876478e-06	3.0	1.4937501493750148e-06	-0.11853145373014326	0.16435795122423086	0.0010005003335835344	0.630034652726909	0.5935988157239614
AGCGCTGTAAAATGATCGAT_CTCTCAGTAAAATGATCGAT	5.0	2.160818483468442e-06	2.0	2.1116001811752955e-06	10.0	4.979167164583383e-06	0.044765778328189974	0.14756414068081938	0.04579871027721675	1.8298108047365609	0.5093656003393363
GCGCGAGTAAAATGATCGAT_GACTCAGTAAAATGATCGAT	5.0	2.160818483468442e-06	1.0	1.0558000905876478e-06	2.0	9.958334329166766e-07	-0.11853145373014326	0.16435795122423086	0.0010005003335835344	0.22598286232741754	0.6314275842259125
ATCTAGGTAAAATGATCGAT_ACTGTGGTAAAATGATCGAT	5.0	2.160818483468442e-06	1.0	1.0558000905876478e-06	2.0	9.958334329166766e-07	-0.11853145373014326	0.16435795122423086	0.0010005003335835344	0.22598286232741754	0.6314275842259125
GAGCGCGTAAAATGATCGAT_GAGACAGTAAAATGATCGAT	5.0	2.160818483468442e-06	13.0	1.3725401177639421e-05	3.0	1.4937501493750148e-06	0.48574010964101594	0.11599201178483359	0.6650265180448377	0.630034652726909	0.5935988157239614
TCGCGCGTAAAATGATCGAT_CAGAGAGTAAAATGATCGAT	5.0	2.160818483468442e-06	1.0	1.0558000905876478e-06	3.0	1.4937501493750148e-06	-0.11853145373014326	0.16435795122423086	0.0010005003335835344	0.630034652726909	0.5935988157239614
CGAGATGTAAAATGATCGAT_AGTGAGGTAAAATGATCGAT	5.0	2.160818483468442e-06	2.0	2.1116001811752955e-06	3.0	1.4937501493750148e-06	0.044765778328189974	0.14756414068081938	0.04579871027721675	0.630034652726909	0.5935988157239614
GCGAGCGTAAAATGATCGAT_CAGACAGTAAAATGATCGAT	5.0	2.160818483468442e-06	1.0	1.0558000905876478e-06	3.0	1.4937501493750148e-06	-0.11853145373014326	0.16435795122423086	0.0010005003335835344	0.630034652726909	0.5935988157239614
AGAGAGGTAAAATGATCGAT_CTCGCTGTAAAATGATCGAT	5.0	2.160818483468442e-06	1.0	1.0558000905876478e-06	2.0	9.958334329166766e-07	-0.11853145373014326	0.16435795122423086	0.0010005003335835344	0.22598286232741754	0.6314275842259125
GATCGAGTAAAATGATCGAT_GACACAGTAAAATGATCGAT	5.0	2.160818483468442e-06	6.0	6.334800543525887e-06	7.0	3.485417015208368e-06	0.3035857676122088	0.1264946669864392	0.3618106342093568	1.4743791120774778	0.5299918329768569
GAGCTAGTAAAATGATCGAT_GAGATAGTAAAATGATCGAT	5.0	2.160818483468442e-06	1.0	1.0558000905876478e-06	2.0	9.958334329166766e-07	-0.11853145373014326	0.16435795122423086	0.0010005003335835344	0.22598286232741754	0.6314275842259125
GAGAGTGTAAAATGATCGAT_CAGACAGTAAAATGATCGAT	5.0	2.160818483468442e-06	5.0	5.279000452938239e-06	1.0	4.979167164583383e-07	0.2606329772034419	0.12942641055762166	0.30196083342477	-0.4647482356512844	0.7018117246203738
GATCTCGTAAAATGATCGAT_CTCTATGTAAAATGATCGAT	5.0	2.160818483468442e-06	1.0	1.0558000905876478e-06	1.0	4.979167164583383e-07	-0.11853145373014326	0.16435795122423086	0.0010005003335835344	-0.4647482356512844	0.7018117246203738
AGAGCGGTAAAATGATCGAT_CTGACTGTAAAATGATCGAT	5.0	2.160818483468442e-06	2.0	2.1116001811752955e-06	2.0	9.958334329166766e-07	0.044765778328189974	0.14756414068081938	0.04579871027721675	0.22598286232741754	0.6314275842259125
GATCTCGTAAAATGATCGAT_TCTCTCGTAAAATGATCGAT	5.0	2.160818483468442e-06	3.0	3.1674002717629435e-06	4.0	1.9916668658333533e-06	0.14028853555387555	0.13875731066683694	0.15115845248746201	0.9167139603061195	0.5701241872810168
CTATCTGTAAAATGATCGAT_GACAGAGTAAAATGATCGAT	5.0	2.160818483468442e-06	6.0	6.334800543525887e-06	8.0	3.9833337316667065e-06	0.3035857676122088	0.1264946669864392	0.3618106342093568	1.6074450582848216	0.5218416746766774
GATATCGTAAAATGATCGAT_TCTCACGTAAAATGATCGAT	5.0	2.160818483468442e-06	1.0	1.0558000905876478e-06	6.0	2.9875002987500297e-06	-0.11853145373014326	0.16435795122423086	0.0010005003335835344	1.320765750705611	0.5404874674186597
TCTAGCGTAAAATGATCGAT_GACACAGTAAAATGATCGAT	5.0	2.160818483468442e-06	6.0	6.334800543525887e-06	3.0	1.4937501493750148e-06	0.3035857676122088	0.1264946669864392	0.3618106342093568	0.630034652726909	0.5935988157239614
CTCTCTGTAAAATGATCGAT_CTGTGTGTAAAATGATCGAT	5.0	2.160818483468442e-06	1.0	1.0558000905876478e-06	6.0	2.9875002987500297e-06	-0.11853145373014326	0.16435795122423086	0.0010005003335835344	1.320765750705611	0.5404874674186597
CTATCTGTAAAATGATCGAT_GTCTGAGTAAAATGATCGAT	5.0	2.160818483468442e-06	17.0	1.794860153999001e-05	9.0	4.4812504481250445e-06	0.5489399143873276	0.11308694571165141	0.7961547208309017	1.7248175411051023	0.5154447311321753
AGATATGTAAAATGATCGAT_ATATCTGTAAAATGATCGAT	5.0	2.160818483468442e-06	2.0	2.1116001811752955e-06	2.0	9.958334329166766e-07	0.044765778328189974	0.14756414068081938	0.04579871027721675	0.22598286232741754	0.6314275842259125
GCTCTCGTAAAATGATCGAT_TCACTCGTAAAATGATCGAT	5.0	2.160818483468442e-06	1.0	1.0558000905876478e-06	3.0	1.4937501493750148e-06	-0.11853145373014326	0.16435795122423086	0.0010005003335835344	0.630034652726909	0.5935988157239614
TATAGCGTAAAATGATCGAT_TCTCTGGTAAAATGATCGAT	5.0	2.160818483468442e-06	3.0	3.1674002717629435e-06	6.0	2.9875002987500297e-06	0.14028853555387555	0.13875731066683694	0.15115845248746201	1.320765750705611	0.5404874674186597
TATAGAGTAAAATGATCGAT_TGTCTGGTAAAATGATCGAT	5.0	2.160818483468442e-06	2.0	2.1116001811752955e-06	4.0	1.9916668658333533e-06	0.044765778328189974	0.14756414068081938	0.04579871027721675	0.9167139603061195	0.5701241872810168
GATATAGTAAAATGATCGAT_TGTCTCGTAAAATGATCGAT	5.0	2.160818483468442e-06	5.0	5.279000452938239e-06	4.0	1.9916668658333533e-06	0.2606329772034419	0.12942641055762166	0.30196083342477	0.9167139603061195	0.5701241872810168
TCGATAGTAAAATGATCGAT_CTCGCTGTAAAATGATCGAT	5.0	2.160818483468442e-06	1.0	1.0558000905876478e-06	6.0	2.9875002987500297e-06	-0.11853145373014326	0.16435795122423086	0.0010005003335835344	1.320765750705611	0.5404874674186597
CTAGCTGTAAAATGATCGAT_CTCACTGTAAAATGATCGAT	5.0	2.160818483468442e-06	3.0	3.1674002717629435e-06	1.0	4.979167164583383e-07	0.14028853555387555	0.13875731066683694	0.15115845248746201	-0.4647482356512844	0.7018117246203738
GCTCGAGTAAAATGATCGAT_ACTCTCGTAAAATGATCGAT	5.0	2.160818483468442e-06	2.0	2.1116001811752955e-06	5.0	2.4895835822916917e-06	0.044765778328189974	0.14756414068081938	0.04579871027721675	1.139079706757859	0.5533328294212835
CTATCGGTAAAATGATCGAT_GAGTGAGTAAAATGATCGAT	5.0	2.160818483468442e-06	13.0	1.3725401177639421e-05	6.0	2.9875002987500297e-06	0.48574010964101594	0.11599201178483359	0.6650265180448377	1.320765750705611	0.5404874674186597
AGCTCTGTAAAATGATCGAT_GTCAGAGTAAAATGATCGAT	5.0	2.160818483468442e-06	1.0	1.0558000905876478e-06	5.0	2.4895835822916917e-06	-0.11853145373014326	0.16435795122423086	0.0010005003335835344	1.139079706757859	0.5533328294212835
TCTAGAGTAAAATGATCGAT_ATCTCTGTAAAATGATCGAT	5.0	2.160818483468442e-06	4.0	4.223200362350591e-06	4.0	1.9916668658333533e-06	0.20806301038652325	0.1332767503812647	0.23327344890150456	0.9167139603061195	0.5701241872810168
TATAGCGTAAAATGATCGAT_CTCTATGTAAAATGATCGAT	5.0	2.160818483468442e-06	1.0	1.0558000905876478e-06	9.0	4.4812504481250445e-06	-0.11853145373014326	0.16435795122423086	0.0010005003335835344	1.7248175411051023	0.5154447311321753
GCTCTCGTAAAATGATCGAT_GACACAGTAAAATGATCGAT	5.0	2.160818483468442e-06	1.0	1.0558000905876478e-06	5.0	2.4895835822916917e-06	-0.11853145373014326	0.16435795122423086	0.0010005003335835344	1.139079706757859	0.5533328294212835
TCGCGAGTAAAATGATCGAT_CACAGTGTAAAATGATCGAT	5.0	2.160818483468442e-06	1.0	1.0558000905876478e-06	16.0	7.966667463333413e-06	-0.11853145373014326	0.16435795122423086	0.0010005003335835344	2.2981761562635237	0.4846138548840987
GAGTGAGTAAAATGATCGAT_CACTGTGTAAAATGATCGAT	5.0	2.160818483468442e-06	21.0	2.2171801902340603e-05	3.0	1.4937501493750148e-06	0.5987218237312202	0.11092429859693942	0.9131003857727027	0.630034652726909	0.5935988157239614
GCTCGCGTAAAATGATCGAT_CTCTCGGTAAAATGATCGAT	5.0	2.160818483468442e-06	1.0	1.0558000905876478e-06	3.0	1.4937501493750148e-06	-0.11853145373014326	0.16435795122423086	0.0010005003335835344	0.630034652726909	0.5935988157239614
TCTCGCGTAAAATGATCGAT_TCTCTCGTAAAATGATCGAT	5.0	2.160818483468442e-06	2.0	2.1116001811752955e-06	8.0	3.9833337316667065e-06	0.044765778328189974	0.14756414068081938	0.04579871027721675	1.6074450582848216	0.5218416746766774
TATATAGTAAAATGATCGAT_TCTGTGGTAAAATGATCGAT	5.0	2.160818483468442e-06	1.0	1.0558000905876478e-06	13.0	6.472917313958398e-06	-0.11853145373014326	0.16435795122423086	0.0010005003335835344	2.0912605538643105	0.4946251241609552
TAGATAGTAAAATGATCGAT_ACTCTGGTAAAATGATCGAT	5.0	2.160818483468442e-06	1.0	1.0558000905876478e-06	2.0	9.958334329166766e-07	-0.11853145373014326	0.16435795122423086	0.0010005003335835344	0.22598286232741754	0.6314275842259125
TCTCTCGTAAAATGATCGAT_TCTCTGGTAAAATGATCGAT	5.0	2.160818483468442e-06	2.0	2.1116001811752955e-06	2.0	9.958334329166766e-07	0.044765778328189974	0.14756414068081938	0.04579871027721675	0.22598286232741754	0.6314275842259125
CTATAGGTAAAATGATCGAT_ACTCTCGTAAAATGATCGAT	5.0	2.160818483468442e-06	2.0	2.1116001811752955e-06	7.0	3.485417015208368e-06	0.044765778328189974	0.14756414068081938	0.04579871027721675	1.4743791120774778	0.5299918329768569
GCGAGAGTAAAATGATCGAT_GTGTGAGTAAAATGATCGAT	5.0	2.160818483468442e-06	3.0	3.1674002717629435e-06	6.0	2.9875002987500297e-06	0.14028853555387555	0.13875731066683694	0.15115845248746201	1.320765750705611	0.5404874674186597
AGCTCGGTAAAATGATCGAT_CTCAGAGTAAAATGATCGAT	5.0	2.160818483468442e-06	2.0	2.1116001811752955e-06	2.0	9.958334329166766e-07	0.044765778328189974	0.14756414068081938	0.04579871027721675	0.22598286232741754	0.6314275842259125
AGTGAGGTAAAATGATCGAT_CTGTCTGTAAAATGATCGAT	5.0	2.160818483468442e-06	1.0	1.0558000905876478e-06	5.0	2.4895835822916917e-06	-0.11853145373014326	0.16435795122423086	0.0010005003335835344	1.139079706757859	0.5533328294212835
TAGCGAGTAAAATGATCGAT_CTATCTGTAAAATGATCGAT	5.0	2.160818483468442e-06	1.0	1.0558000905876478e-06	6.0	2.9875002987500297e-06	-0.11853145373014326	0.16435795122423086	0.0010005003335835344	1.320765750705611	0.5404874674186597
CAGTGTGTAAAATGATCGAT_CTGTGTGTAAAATGATCGAT	5.0	2.160818483468442e-06	1.0	1.0558000905876478e-06	1.0	4.979167164583383e-07	-0.11853145373014326	0.16435795122423086	0.0010005003335835344	-0.4647482356512844	0.7018117246203738
ACTCTCGTAAAATGATCGAT_CACTGAGTAAAATGATCGAT	5.0	2.160818483468442e-06	1.0	1.0558000905876478e-06	5.0	2.4895835822916917e-06	-0.11853145373014326	0.16435795122423086	0.0010005003335835344	1.139079706757859	0.5533328294212835
GAGTGAGTAAAATGATCGAT_CTCTGTGTAAAATGATCGAT	5.0	2.160818483468442e-06	2.0	2.1116001811752955e-06	7.0	3.485417015208368e-06	0.044765778328189974	0.14756414068081938	0.04579871027721675	1.4743791120774778	0.5299918329768569
GCGCGAGTAAAATGATCGAT_TCAGAGGTAAAATGATCGAT	5.0	2.160818483468442e-06	3.0	3.1674002717629435e-06	6.0	2.9875002987500297e-06	0.14028853555387555	0.13875731066683694	0.15115845248746201	1.320765750705611	0.5404874674186597
AGATATGTAAAATGATCGAT_CTATATGTAAAATGATCGAT	5.0	2.160818483468442e-06	2.0	2.1116001811752955e-06	2.0	9.958334329166766e-07	0.044765778328189974	0.14756414068081938	0.04579871027721675	0.22598286232741754	0.6314275842259125
ATCGCTGTAAAATGATCGAT_CTGTGTGTAAAATGATCGAT	5.0	2.160818483468442e-06	2.0	2.1116001811752955e-06	6.0	2.9875002987500297e-06	0.044765778328189974	0.14756414068081938	0.04579871027721675	1.320765750705611	0.5404874674186597
GATCTAGTAAAATGATCGAT_ACTGTCGTAAAATGATCGAT	5.0	2.160818483468442e-06	1.0	1.0558000905876478e-06	2.0	9.958334329166766e-07	-0.11853145373014326	0.16435795122423086	0.0010005003335835344	0.22598286232741754	0.6314275842259125
TCTCTAGTAAAATGATCGAT_TCTCTCGTAAAATGATCGAT	5.0	2.160818483468442e-06	6.0	6.334800543525887e-06	4.0	1.9916668658333533e-06	0.3035857676122088	0.1264946669864392	0.3618106342093568	0.9167139603061195	0.5701241872810168
CTATCGGTAAAATGATCGAT_CTCACAGTAAAATGATCGAT	5.0	2.160818483468442e-06	1.0	1.0558000905876478e-06	1.0	4.979167164583383e-07	-0.11853145373014326	0.16435795122423086	0.0010005003335835344	-0.4647482356512844	0.7018117246203738
AGAGCGGTAAAATGATCGAT_CTCACAGTAAAATGATCGAT	5.0	2.160818483468442e-06	1.0	1.0558000905876478e-06	9.0	4.4812504481250445e-06	-0.11853145373014326	0.16435795122423086	0.0010005003335835344	1.7248175411051023	0.5154447311321753
TCGCTAGTAAAATGATCGAT_CTCTATGTAAAATGATCGAT	5.0	2.160818483468442e-06	1.0	1.0558000905876478e-06	1.0	4.979167164583383e-07	-0.11853145373014326	0.16435795122423086	0.0010005003335835344	-0.4647482356512844	0.7018117246203738
CTCGAGGTAAAATGATCGAT_CTATCTGTAAAATGATCGAT	5.0	2.160818483468442e-06	1.0	1.0558000905876478e-06	2.0	9.958334329166766e-07	-0.11853145373014326	0.16435795122423086	0.0010005003335835344	0.22598286232741754	0.6314275842259125
GAGATCGTAAAATGATCGAT_TCTGTGGTAAAATGATCGAT	5.0	2.160818483468442e-06	1.0	1.0558000905876478e-06	2.0	9.958334329166766e-07	-0.11853145373014326	0.16435795122423086	0.0010005003335835344	0.22598286232741754	0.6314275842259125
ATATCGGTAAAATGATCGAT_CAGAGAGTAAAATGATCGAT	5.0	2.160818483468442e-06	1.0	1.0558000905876478e-06	3.0	1.4937501493750148e-06	-0.11853145373014326	0.16435795122423086	0.0010005003335835344	0.630034652726909	0.5935988157239614
AGCGATGTAAAATGATCGAT_GTGTGAGTAAAATGATCGAT	5.0	2.160818483468442e-06	1.0	1.0558000905876478e-06	4.0	1.9916668658333533e-06	-0.11853145373014326	0.16435795122423086	0.0010005003335835344	0.9167139603061195	0.5701241872810168
ATCTATGTAAAATGATCGAT_CTCGCGGTAAAATGATCGAT	5.0	2.160818483468442e-06	1.0	1.0558000905876478e-06	2.0	9.958334329166766e-07	-0.11853145373014326	0.16435795122423086	0.0010005003335835344	0.22598286232741754	0.6314275842259125
TCGATAGTAAAATGATCGAT_TCTCTCGTAAAATGATCGAT	5.0	2.160818483468442e-06	2.0	2.1116001811752955e-06	8.0	3.9833337316667065e-06	0.044765778328189974	0.14756414068081938	0.04579871027721675	1.6074450582848216	0.5218416746766774
TAGAGCGTAAAATGATCGAT_GACACAGTAAAATGATCGAT	5.0	2.160818483468442e-06	4.0	4.223200362350591e-06	6.0	2.9875002987500297e-06	0.20806301038652325	0.1332767503812647	0.23327344890150456	1.320765750705611	0.5404874674186597
CTATCTGTAAAATGATCGAT_GTCACTGTAAAATGATCGAT	5.0	2.160818483468442e-06	1.0	1.0558000905876478e-06	3.0	1.4937501493750148e-06	-0.11853145373014326	0.16435795122423086	0.0010005003335835344	0.630034652726909	0.5935988157239614
TCTGAGGTAAAATGATCGAT_CACTGTGTAAAATGATCGAT	5.0	2.160818483468442e-06	1.0	1.0558000905876478e-06	9.0	4.4812504481250445e-06	-0.11853145373014326	0.16435795122423086	0.0010005003335835344	1.7248175411051023	0.5154447311321753
ATATAGGTAAAATGATCGAT_CGCGCTGTAAAATGATCGAT	5.0	2.160818483468442e-06	1.0	1.0558000905876478e-06	4.0	1.9916668658333533e-06	-0.11853145373014326	0.16435795122423086	0.0010005003335835344	0.9167139603061195	0.5701241872810168
AGATCGGTAAAATGATCGAT_GTGACAGTAAAATGATCGAT	5.0	2.160818483468442e-06	3.0	3.1674002717629435e-06	3.0	1.4937501493750148e-06	0.14028853555387555	0.13875731066683694	0.15115845248746201	0.630034652726909	0.5935988157239614
TCTAGCGTAAAATGATCGAT_CTCGCTGTAAAATGATCGAT	5.0	2.160818483468442e-06	4.0	4.223200362350591e-06	4.0	1.9916668658333533e-06	0.20806301038652325	0.1332767503812647	0.23327344890150456	0.9167139603061195	0.5701241872810168
TAGCTCGTAAAATGATCGAT_CTATCTGTAAAATGATCGAT	5.0	2.160818483468442e-06	1.0	1.0558000905876478e-06	5.0	2.4895835822916917e-06	-0.11853145373014326	0.16435795122423086	0.0010005003335835344	1.139079706757859	0.5533328294212835
GAGATAGTAAAATGATCGAT_GAGATAGTAAAATGATCGAT	5.0	2.160818483468442e-06	7.0	7.390600634113534e-06	1.0	4.979167164583383e-07	0.33990183444720135	0.12415031904270644	0.4153667193356627	-0.4647482356512844	0.7018117246203738
TCGCGAGTAAAATGATCGAT_GAGACAGTAAAATGATCGAT	5.0	2.160818483468442e-06	1.0	1.0558000905876478e-06	3.0	1.4937501493750148e-06	-0.11853145373014326	0.16435795122423086	0.0010005003335835344	0.630034652726909	0.5935988157239614
CTAGATGTAAAATGATCGAT_ACTGTGGTAAAATGATCGAT	4.0	1.7286547867747537e-06	1.0	1.0558000905876478e-06	4.0	1.9916668658333533e-06	-0.06596148691322454	0.16776899554971914	0.0010005003335835344	1.1390797067578593	0.587632112971338
GCTATAGTAAAATGATCGAT_CTCTCGGTAAAATGATCGAT	4.0	1.7286547867747537e-06	1.0	1.0558000905876478e-06	3.0	1.4937501493750148e-06	-0.06596148691322454	0.16776899554971914	0.0010005003335835344	0.8524003991786486	0.6104338336799565
CTAGATGTAAAATGATCGAT_GACAGAGTAAAATGATCGAT	4.0	1.7286547867747537e-06	1.0	1.0558000905876478e-06	2.0	9.958334329166766e-07	-0.06596148691322454	0.16776899554971914	0.0010005003335835344	0.4483486087791573	0.6472794646778863
AGCTCTGTAAAATGATCGAT_CAGACTGTAAAATGATCGAT	4.0	1.7286547867747537e-06	2.0	2.1116001811752955e-06	5.0	2.4895835822916917e-06	0.09733574514510869	0.15135413886644689	0.1024046054958478	1.3614454532095988	0.5713555210091896
GAGTGAGTAAAATGATCGAT_CTGAGTGTAAAATGATCGAT	4.0	1.7286547867747537e-06	1.0	1.0558000905876478e-06	1.0	4.979167164583383e-07	-0.06596148691322454	0.16776899554971914	0.0010005003335835344	-0.24238248919954472	0.7161072601830976
GAGATCGTAAAATGATCGAT_ATCTCTGTAAAATGATCGAT	4.0	1.7286547867747537e-06	1.0	1.0558000905876478e-06	5.0	2.4895835822916917e-06	-0.06596148691322454	0.16776899554971914	0.0010005003335835344	1.3614454532095988	0.5713555210091896
ATAGAGGTAAAATGATCGAT_CGCTCTGTAAAATGATCGAT	4.0	1.7286547867747537e-06	1.0	1.0558000905876478e-06	2.0	9.958334329166766e-07	-0.06596148691322454	0.16776899554971914	0.0010005003335835344	0.4483486087791573	0.6472794646778863
GCGAGAGTAAAATGATCGAT_ATCTCTGTAAAATGATCGAT	4.0	1.7286547867747537e-06	2.0	2.1116001811752955e-06	2.0	9.958334329166766e-07	0.09733574514510869	0.15135413886644689	0.1024046054958478	0.4483486087791573	0.6472794646778863
TCTCTAGTAAAATGATCGAT_ACTGTGGTAAAATGATCGAT	4.0	1.7286547867747537e-06	1.0	1.0558000905876478e-06	1.0	4.979167164583383e-07	-0.06596148691322454	0.16776899554971914	0.0010005003335835344	-0.24238248919954472	0.7161072601830976
TATATCGTAAAATGATCGAT_AGTCTGGTAAAATGATCGAT	4.0	1.7286547867747537e-06	1.0	1.0558000905876478e-06	1.0	4.979167164583383e-07	-0.06596148691322454	0.16776899554971914	0.0010005003335835344	-0.24238248919954472	0.7161072601830976
CTAGCTGTAAAATGATCGAT_CTGTCAGTAAAATGATCGAT	4.0	1.7286547867747537e-06	2.0	2.1116001811752955e-06	7.0	3.485417015208368e-06	0.09733574514510869	0.15135413886644689	0.1024046054958478	1.6967448585292175	0.5487816089251607
CTAGCTGTAAAATGATCGAT_CTCAGAGTAAAATGATCGAT	4.0	1.7286547867747537e-06	5.0	5.279000452938239e-06	2.0	9.958334329166766e-07	0.3132029440203607	0.13373143043789323	0.3757164365439515	0.4483486087791573	0.6472794646778863
GAGATAGTAAAATGATCGAT_CGCGCTGTAAAATGATCGAT	4.0	1.7286547867747537e-06	1.0	1.0558000905876478e-06	1.0	4.979167164583383e-07	-0.06596148691322454	0.16776899554971914	0.0010005003335835344	-0.24238248919954472	0.7161072601830976
ATATCGGTAAAATGATCGAT_CACAGAGTAAAATGATCGAT	4.0	1.7286547867747537e-06	1.0	1.0558000905876478e-06	5.0	2.4895835822916917e-06	-0.06596148691322454	0.16776899554971914	0.0010005003335835344	1.3614454532095988	0.5713555210091896
GAGAGTGTAAAATGATCGAT_CTCTCAGTAAAATGATCGAT	4.0	1.7286547867747537e-06	1.0	1.0558000905876478e-06	4.0	1.9916668658333533e-06	-0.06596148691322454	0.16776899554971914	0.0010005003335835344	1.1390797067578593	0.587632112971338
AGAGCGGTAAAATGATCGAT_CACTGTGTAAAATGATCGAT	4.0	1.7286547867747537e-06	1.0	1.0558000905876478e-06	2.0	9.958334329166766e-07	-0.06596148691322454	0.16776899554971914	0.0010005003335835344	0.4483486087791573	0.6472794646778863
AGCGATGTAAAATGATCGAT_CACAGTGTAAAATGATCGAT	4.0	1.7286547867747537e-06	2.0	2.1116001811752955e-06	3.0	1.4937501493750148e-06	0.09733574514510869	0.15135413886644689	0.1024046054958478	0.8524003991786486	0.6104338336799565
ATATCGGTAAAATGATCGAT_GACTGAGTAAAATGATCGAT	4.0	1.7286547867747537e-06	7.0	7.390600634113534e-06	3.0	1.4937501493750148e-06	0.39247180126412007	0.12863203899317166	0.49835668717247	0.8524003991786486	0.6104338336799565
TAGATCGTAAAATGATCGAT_TCTGTGGTAAAATGATCGAT	4.0	1.7286547867747537e-06	1.0	1.0558000905876478e-06	1.0	4.979167164583383e-07	-0.06596148691322454	0.16776899554971914	0.0010005003335835344	-0.24238248919954472	0.7161072601830976
AGAGCGGTAAAATGATCGAT_CTCACTGTAAAATGATCGAT	4.0	1.7286547867747537e-06	26.0	2.7450802355278842e-05	4.0	1.9916668658333533e-06	0.701607308516268	0.11403608526498615	1.209344903299216	1.1390797067578593	0.587632112971338
AGATATGTAAAATGATCGAT_ACACACGTAAAATGATCGAT	4.0	1.7286547867747537e-06	2.0	2.1116001811752955e-06	6.0	2.9875002987500297e-06	0.09733574514510869	0.15135413886644689	0.1024046054958478	1.5431314971573504	0.5589245152155667
TATCTAGTAAAATGATCGAT_CTCTATGTAAAATGATCGAT	4.0	1.7286547867747537e-06	1.0	1.0558000905876478e-06	5.0	2.4895835822916917e-06	-0.06596148691322454	0.16776899554971914	0.0010005003335835344	1.3614454532095988	0.5713555210091896
TCGCGAGTAAAATGATCGAT_GAGTGAGTAAAATGATCGAT	4.0	1.7286547867747537e-06	2.0	2.1116001811752955e-06	2.0	9.958334329166766e-07	0.09733574514510869	0.15135413886644689	0.1024046054958478	0.4483486087791573	0.6472794646778863
TAGCGAGTAAAATGATCGAT_GACAGAGTAAAATGATCGAT	4.0	1.7286547867747537e-06	2.0	2.1116001811752955e-06	5.0	2.4895835822916917e-06	0.09733574514510869	0.15135413886644689	0.1024046054958478	1.3614454532095988	0.5713555210091896
ATAGCTGTAAAATGATCGAT_CTCGCTGTAAAATGATCGAT	4.0	1.7286547867747537e-06	1.0	1.0558000905876478e-06	2.0	9.958334329166766e-07	-0.06596148691322454	0.16776899554971914	0.0010005003335835344	0.4483486087791573	0.6472794646778863
ATAGATGTAAAATGATCGAT_ATCGCTGTAAAATGATCGAT	4.0	1.7286547867747537e-06	1.0	1.0558000905876478e-06	2.0	9.958334329166766e-07	-0.06596148691322454	0.16776899554971914	0.0010005003335835344	0.4483486087791573	0.6472794646778863
AGAGCTGTAAAATGATCGAT_CAGTGAGTAAAATGATCGAT	4.0	1.7286547867747537e-06	3.0	3.1674002717629435e-06	6.0	2.9875002987500297e-06	0.1928585023707943	0.14278126978223765	0.2142562882515787	1.5431314971573504	0.5589245152155667
CGCTATGTAAAATGATCGAT_CAGAGTGTAAAATGATCGAT	4.0	1.7286547867747537e-06	1.0	1.0558000905876478e-06	3.0	1.4937501493750148e-06	-0.06596148691322454	0.16776899554971914	0.0010005003335835344	0.8524003991786486	0.6104338336799565
ATAGCGGTAAAATGATCGAT_CAGAGAGTAAAATGATCGAT	4.0	1.7286547867747537e-06	1.0	1.0558000905876478e-06	1.0	4.979167164583383e-07	-0.06596148691322454	0.16776899554971914	0.0010005003335835344	-0.24238248919954472	0.7161072601830976
TATCGAGTAAAATGATCGAT_CTCTATGTAAAATGATCGAT	4.0	1.7286547867747537e-06	1.0	1.0558000905876478e-06	4.0	1.9916668658333533e-06	-0.06596148691322454	0.16776899554971914	0.0010005003335835344	1.1390797067578593	0.587632112971338
TAGCTCGTAAAATGATCGAT_GAGTGAGTAAAATGATCGAT	4.0	1.7286547867747537e-06	1.0	1.0558000905876478e-06	7.0	3.485417015208368e-06	-0.06596148691322454	0.16776899554971914	0.0010005003335835344	1.6967448585292175	0.5487816089251607
CGCTATGTAAAATGATCGAT_CACAGTGTAAAATGATCGAT	4.0	1.7286547867747537e-06	1.0	1.0558000905876478e-06	2.0	9.958334329166766e-07	-0.06596148691322454	0.16776899554971914	0.0010005003335835344	0.4483486087791573	0.6472794646778863
TCGCGCGTAAAATGATCGAT_GTCACAGTAAAATGATCGAT	4.0	1.7286547867747537e-06	1.0	1.0558000905876478e-06	2.0	9.958334329166766e-07	-0.06596148691322454	0.16776899554971914	0.0010005003335835344	0.4483486087791573	0.6472794646778863
TATATCGTAAAATGATCGAT_CGCGCTGTAAAATGATCGAT	4.0	1.7286547867747537e-06	2.0	2.1116001811752955e-06	1.0	4.979167164583383e-07	0.09733574514510869	0.15135413886644689	0.1024046054958478	-0.24238248919954472	0.7161072601830976
CTGTGTGTAAAATGATCGAT_CTGTGTGTAAAATGATCGAT	4.0	1.7286547867747537e-06	3.0	3.1674002717629435e-06	2.0	9.958334329166766e-07	0.1928585023707943	0.14278126978223765	0.2142562882515787	0.4483486087791573	0.6472794646778863
GATCGCGTAAAATGATCGAT_ACAGTCGTAAAATGATCGAT	4.0	1.7286547867747537e-06	1.0	1.0558000905876478e-06	2.0	9.958334329166766e-07	-0.06596148691322454	0.16776899554971914	0.0010005003335835344	0.4483486087791573	0.6472794646778863
TATAGCGTAAAATGATCGAT_TCTCTCGTAAAATGATCGAT	4.0	1.7286547867747537e-06	4.0	4.223200362350591e-06	6.0	2.9875002987500297e-06	0.2606329772034419	0.1374612379157302	0.30196083342477	1.5431314971573504	0.5589245152155667
TCGCGAGTAAAATGATCGAT_CACACAGTAAAATGATCGAT	4.0	1.7286547867747537e-06	2.0	2.1116001811752955e-06	6.0	2.9875002987500297e-06	0.09733574514510869	0.15135413886644689	0.1024046054958478	1.5431314971573504	0.5589245152155667
AGATCGGTAAAATGATCGAT_CTCGCTGTAAAATGATCGAT	4.0	1.7286547867747537e-06	16.0	1.6892801449402364e-05	2.0	9.958334329166766e-07	0.5872274413201084	0.11860549523683307	0.8848585430905698	0.4483486087791573	0.6472794646778863
AGCTAGGTAAAATGATCGAT_GACTGAGTAAAATGATCGAT	4.0	1.7286547867747537e-06	25.0	2.6395002264691195e-05	4.0	1.9916668658333533e-06	0.692367374953946	0.11436328021391176	1.1788489837563123	1.1390797067578593	0.587632112971338
CTAGAGGTAAAATGATCGAT_CACAGAGTAAAATGATCGAT	4.0	1.7286547867747537e-06	5.0	5.279000452938239e-06	4.0	1.9916668658333533e-06	0.3132029440203607	0.13373143043789323	0.3757164365439515	1.1390797067578593	0.587632112971338
GAGTGAGTAAAATGATCGAT_GTCTCAGTAAAATGATCGAT	4.0	1.7286547867747537e-06	1.0	1.0558000905876478e-06	4.0	1.9916668658333533e-06	-0.06596148691322454	0.16776899554971914	0.0010005003335835344	1.1390797067578593	0.587632112971338
ATAGAGGTAAAATGATCGAT_ACTGTCGTAAAATGATCGAT	4.0	1.7286547867747537e-06	1.0	1.0558000905876478e-06	3.0	1.4937501493750148e-06	-0.06596148691322454	0.16776899554971914	0.0010005003335835344	0.8524003991786486	0.6104338336799565
AGATCGGTAAAATGATCGAT_CAGTGAGTAAAATGATCGAT	4.0	1.7286547867747537e-06	3.0	3.1674002717629435e-06	3.0	1.4937501493750148e-06	0.1928585023707943	0.14278126978223765	0.2142562882515787	0.8524003991786486	0.6104338336799565
TATATCGTAAAATGATCGAT_TGACACGTAAAATGATCGAT	4.0	1.7286547867747537e-06	1.0	1.0558000905876478e-06	3.0	1.4937501493750148e-06	-0.06596148691322454	0.16776899554971914	0.0010005003335835344	0.8524003991786486	0.6104338336799565
TCTATCGTAAAATGATCGAT_TCTGTCGTAAAATGATCGAT	4.0	1.7286547867747537e-06	24.0	2.5339202174103548e-05	3.0	1.4937501493750148e-06	0.682750198545794	0.11471874198082375	1.148065798221702	0.8524003991786486	0.6104338336799565
ACTGTCGTAAAATGATCGAT_CTCTCTGTAAAATGATCGAT	4.0	1.7286547867747537e-06	1.0	1.0558000905876478e-06	9.0	4.4812504481250445e-06	-0.06596148691322454	0.16776899554971914	0.0010005003335835344	1.9471832875568422	0.534745904261304
TCGCGCGTAAAATGATCGAT_GAGAGTGTAAAATGATCGAT	4.0	1.7286547867747537e-06	2.0	2.1116001811752955e-06	1.0	4.979167164583383e-07	0.09733574514510869	0.15135413886644689	0.1024046054958478	-0.24238248919954472	0.7161072601830976
GAGAGTGTAAAATGATCGAT_CAGTGTGTAAAATGATCGAT	4.0	1.7286547867747537e-06	1.0	1.0558000905876478e-06	1.0	4.979167164583383e-07	-0.06596148691322454	0.16776899554971914	0.0010005003335835344	-0.24238248919954472	0.7161072601830976
TATATCGTAAAATGATCGAT_ACTCTCGTAAAATGATCGAT	4.0	1.7286547867747537e-06	1.0	1.0558000905876478e-06	1.0	4.979167164583383e-07	-0.06596148691322454	0.16776899554971914	0.0010005003335835344	-0.24238248919954472	0.7161072601830976
CGCTATGTAAAATGATCGAT_GTGTGTGTAAAATGATCGAT	4.0	1.7286547867747537e-06	3.0	3.1674002717629435e-06	2.0	9.958334329166766e-07	0.1928585023707943	0.14278126978223765	0.2142562882515787	0.4483486087791573	0.6472794646778863
GAGAGTGTAAAATGATCGAT_GTGTCTGTAAAATGATCGAT	4.0	1.7286547867747537e-06	1.0	1.0558000905876478e-06	4.0	1.9916668658333533e-06	-0.06596148691322454	0.16776899554971914	0.0010005003335835344	1.1390797067578593	0.587632112971338
GCTAGAGTAAAATGATCGAT_CGCTCGGTAAAATGATCGAT	4.0	1.7286547867747537e-06	1.0	1.0558000905876478e-06	1.0	4.979167164583383e-07	-0.06596148691322454	0.16776899554971914	0.0010005003335835344	-0.24238248919954472	0.7161072601830976
GAGAGAGTAAAATGATCGAT_AGTGTGGTAAAATGATCGAT	4.0	1.7286547867747537e-06	2.0	2.1116001811752955e-06	3.0	1.4937501493750148e-06	0.09733574514510869	0.15135413886644689	0.1024046054958478	0.8524003991786486	0.6104338336799565
GCGCGCGTAAAATGATCGAT_GACACTGTAAAATGATCGAT	4.0	1.7286547867747537e-06	4.0	4.223200362350591e-06	3.0	1.4937501493750148e-06	0.2606329772034419	0.1374612379157302	0.30196083342477	0.8524003991786486	0.6104338336799565
GAGCGCGTAAAATGATCGAT_GTGAGAGTAAAATGATCGAT	4.0	1.7286547867747537e-06	4.0	4.223200362350591e-06	8.0	3.9833337316667065e-06	0.2606329772034419	0.1374612379157302	0.30196083342477	1.8298108047365613	0.5409146371671584
TCGCTCGTAAAATGATCGAT_TCTCTCGTAAAATGATCGAT	4.0	1.7286547867747537e-06	1.0	1.0558000905876478e-06	3.0	1.4937501493750148e-06	-0.06596148691322454	0.16776899554971914	0.0010005003335835344	0.8524003991786486	0.6104338336799565
ATATATGTAAAATGATCGAT_CGCGCGGTAAAATGATCGAT	4.0	1.7286547867747537e-06	3.0	3.1674002717629435e-06	4.0	1.9916668658333533e-06	0.1928585023707943	0.14278126978223765	0.2142562882515787	1.1390797067578593	0.587632112971338
ACACACGTAAAATGATCGAT_CTGACTGTAAAATGATCGAT	4.0	1.7286547867747537e-06	1.0	1.0558000905876478e-06	1.0	4.979167164583383e-07	-0.06596148691322454	0.16776899554971914	0.0010005003335835344	-0.24238248919954472	0.7161072601830976
CGAGCTGTAAAATGATCGAT_CACTGTGTAAAATGATCGAT	4.0	1.7286547867747537e-06	1.0	1.0558000905876478e-06	5.0	2.4895835822916917e-06	-0.06596148691322454	0.16776899554971914	0.0010005003335835344	1.3614454532095988	0.5713555210091896
AGCTAGGTAAAATGATCGAT_CAGAGAGTAAAATGATCGAT	4.0	1.7286547867747537e-06	2.0	2.1116001811752955e-06	1.0	4.979167164583383e-07	0.09733574514510869	0.15135413886644689	0.1024046054958478	-0.24238248919954472	0.7161072601830976
TCGAGCGTAAAATGATCGAT_ATCTCTGTAAAATGATCGAT	4.0	1.7286547867747537e-06	3.0	3.1674002717629435e-06	3.0	1.4937501493750148e-06	0.1928585023707943	0.14278126978223765	0.2142562882515787	0.8524003991786486	0.6104338336799565
GCTCGCGTAAAATGATCGAT_CTATCTGTAAAATGATCGAT	4.0	1.7286547867747537e-06	1.0	1.0558000905876478e-06	7.0	3.485417015208368e-06	-0.06596148691322454	0.16776899554971914	0.0010005003335835344	1.6967448585292175	0.5487816089251607
ATCGCTGTAAAATGATCGAT_CTCAGTGTAAAATGATCGAT	4.0	1.7286547867747537e-06	3.0	3.1674002717629435e-06	5.0	2.4895835822916917e-06	0.1928585023707943	0.14278126978223765	0.2142562882515787	1.3614454532095988	0.5713555210091896
AGCGATGTAAAATGATCGAT_CACAGAGTAAAATGATCGAT	4.0	1.7286547867747537e-06	9.0	9.50220081528883e-06	5.0	2.4895835822916917e-06	0.4516784916548131	0.12536121084321392	0.6008934700112362	1.3614454532095988	0.5713555210091896
TAGCTAGTAAAATGATCGAT_CTCTATGTAAAATGATCGAT	4.0	1.7286547867747537e-06	11.0	1.1613800996464125e-05	1.0	4.979167164583383e-07	0.4989541209053256	0.12270872565993526	0.69105760705074	-0.24238248919954472	0.7161072601830976
GCGAGAGTAAAATGATCGAT_GACACAGTAAAATGATCGAT	4.0	1.7286547867747537e-06	1.0	1.0558000905876478e-06	2.0	9.958334329166766e-07	-0.06596148691322454	0.16776899554971914	0.0010005003335835344	0.4483486087791573	0.6472794646778863
GATATCGTAAAATGATCGAT_CTCTATGTAAAATGATCGAT	4.0	1.7286547867747537e-06	1.0	1.0558000905876478e-06	4.0	1.9916668658333533e-06	-0.06596148691322454	0.16776899554971914	0.0010005003335835344	1.1390797067578593	0.587632112971338
ATCGAGGTAAAATGATCGAT_GACTGAGTAAAATGATCGAT	4.0	1.7286547867747537e-06	2.0	2.1116001811752955e-06	2.0	9.958334329166766e-07	0.09733574514510869	0.15135413886644689	0.1024046054958478	0.4483486087791573	0.6472794646778863
GATAGAGTAAAATGATCGAT_TCTGTCGTAAAATGATCGAT	4.0	1.7286547867747537e-06	1.0	1.0558000905876478e-06	6.0	2.9875002987500297e-06	-0.06596148691322454	0.16776899554971914	0.0010005003335835344	1.5431314971573504	0.5589245152155667
GAGCGCGTAAAATGATCGAT_CTATCTGTAAAATGATCGAT	4.0	1.7286547867747537e-06	1.0	1.0558000905876478e-06	3.0	1.4937501493750148e-06	-0.06596148691322454	0.16776899554971914	0.0010005003335835344	0.8524003991786486	0.6104338336799565
GAGAGCGTAAAATGATCGAT_CTCTCGGTAAAATGATCGAT	4.0	1.7286547867747537e-06	1.0	1.0558000905876478e-06	1.0	4.979167164583383e-07	-0.06596148691322454	0.16776899554971914	0.0010005003335835344	-0.24238248919954472	0.7161072601830976
ATAGCGGTAAAATGATCGAT_GTCACAGTAAAATGATCGAT	4.0	1.7286547867747537e-06	3.0	3.1674002717629435e-06	1.0	4.979167164583383e-07	0.1928585023707943	0.14278126978223765	0.2142562882515787	-0.24238248919954472	0.7161072601830976
GCGCTAGTAAAATGATCGAT_AGTCTCGTAAAATGATCGAT	4.0	1.7286547867747537e-06	1.0	1.0558000905876478e-06	1.0	4.979167164583383e-07	-0.06596148691322454	0.16776899554971914	0.0010005003335835344	-0.24238248919954472	0.7161072601830976
CTATCTGTAAAATGATCGAT_GACTCAGTAAAATGATCGAT	4.0	1.7286547867747537e-06	6.0	6.334800543525887e-06	4.0	1.9916668658333533e-06	0.35615573442912757	0.13089614399647218	0.44029840576955	1.1390797067578593	0.587632112971338
ATCTATGTAAAATGATCGAT_TCTCTCGTAAAATGATCGAT	4.0	1.7286547867747537e-06	1.0	1.0558000905876478e-06	1.0	4.979167164583383e-07	-0.06596148691322454	0.16776899554971914	0.0010005003335835344	-0.24238248919954472	0.7161072601830976
TCTCTAGTAAAATGATCGAT_CAGACAGTAAAATGATCGAT	4.0	1.7286547867747537e-06	3.0	3.1674002717629435e-06	6.0	2.9875002987500297e-06	0.1928585023707943	0.14278126978223765	0.2142562882515787	1.5431314971573504	0.5589245152155667
CTATCTGTAAAATGATCGAT_GTCACAGTAAAATGATCGAT	4.0	1.7286547867747537e-06	14.0	1.4781201268227068e-05	10.0	4.979167164583383e-06	0.5557690333224533	0.11996199913547036	0.811410656584842	2.052176551188301	0.5288886707818309
ATCTCGGTAAAATGATCGAT_CAGACTGTAAAATGATCGAT	4.0	1.7286547867747537e-06	1.0	1.0558000905876478e-06	4.0	1.9916668658333533e-06	-0.06596148691322454	0.16776899554971914	0.0010005003335835344	1.1390797067578593	0.587632112971338
ACTCAGGTAAAATGATCGAT_GACTGAGTAAAATGATCGAT	4.0	1.7286547867747537e-06	4.0	4.223200362350591e-06	6.0	2.9875002987500297e-06	0.2606329772034419	0.1374612379157302	0.30196083342477	1.5431314971573504	0.5589245152155667
GCGATCGTAAAATGATCGAT_GTCAGAGTAAAATGATCGAT	4.0	1.7286547867747537e-06	1.0	1.0558000905876478e-06	2.0	9.958334329166766e-07	-0.06596148691322454	0.16776899554971914	0.0010005003335835344	0.4483486087791573	0.6472794646778863
TCTCTAGTAAAATGATCGAT_TCACTCGTAAAATGATCGAT	4.0	1.7286547867747537e-06	2.0	2.1116001811752955e-06	1.0	4.979167164583383e-07	0.09733574514510869	0.15135413886644689	0.1024046054958478	-0.24238248919954472	0.7161072601830976
CGAGAGGTAAAATGATCGAT_CTCAGTGTAAAATGATCGAT	4.0	1.7286547867747537e-06	6.0	6.334800543525887e-06	5.0	2.4895835822916917e-06	0.35615573442912757	0.13089614399647218	0.44029840576955	1.3614454532095988	0.5713555210091896
AGCGAGGTAAAATGATCGAT_CACACAGTAAAATGATCGAT	4.0	1.7286547867747537e-06	11.0	1.1613800996464125e-05	1.0	4.979167164583383e-07	0.4989541209053256	0.12270872565993526	0.69105760705074	-0.24238248919954472	0.7161072601830976
CTCTATGTAAAATGATCGAT_GAGTGTGTAAAATGATCGAT	4.0	1.7286547867747537e-06	2.0	2.1116001811752955e-06	1.0	4.979167164583383e-07	0.09733574514510869	0.15135413886644689	0.1024046054958478	-0.24238248919954472	0.7161072601830976
AGAGTGGTAAAATGATCGAT_CTCTCAGTAAAATGATCGAT	4.0	1.7286547867747537e-06	1.0	1.0558000905876478e-06	2.0	9.958334329166766e-07	-0.06596148691322454	0.16776899554971914	0.0010005003335835344	0.4483486087791573	0.6472794646778863
CTATATGTAAAATGATCGAT_TGTCACGTAAAATGATCGAT	4.0	1.7286547867747537e-06	1.0	1.0558000905876478e-06	2.0	9.958334329166766e-07	-0.06596148691322454	0.16776899554971914	0.0010005003335835344	0.4483486087791573	0.6472794646778863
CTAGAGGTAAAATGATCGAT_CACTGTGTAAAATGATCGAT	4.0	1.7286547867747537e-06	1.0	1.0558000905876478e-06	5.0	2.4895835822916917e-06	-0.06596148691322454	0.16776899554971914	0.0010005003335835344	1.3614454532095988	0.5713555210091896
GCTCGCGTAAAATGATCGAT_GAGACAGTAAAATGATCGAT	4.0	1.7286547867747537e-06	1.0	1.0558000905876478e-06	4.0	1.9916668658333533e-06	-0.06596148691322454	0.16776899554971914	0.0010005003335835344	1.1390797067578593	0.587632112971338
TATAGCGTAAAATGATCGAT_CTCTCGGTAAAATGATCGAT	4.0	1.7286547867747537e-06	2.0	2.1116001811752955e-06	5.0	2.4895835822916917e-06	0.09733574514510869	0.15135413886644689	0.1024046054958478	1.3614454532095988	0.5713555210091896
TAGATAGTAAAATGATCGAT_CGCGCTGTAAAATGATCGAT	4.0	1.7286547867747537e-06	1.0	1.0558000905876478e-06	2.0	9.958334329166766e-07	-0.06596148691322454	0.16776899554971914	0.0010005003335835344	0.4483486087791573	0.6472794646778863
TCGCGCGTAAAATGATCGAT_GACACTGTAAAATGATCGAT	4.0	1.7286547867747537e-06	2.0	2.1116001811752955e-06	1.0	4.979167164583383e-07	0.09733574514510869	0.15135413886644689	0.1024046054958478	-0.24238248919954472	0.7161072601830976
ATCTATGTAAAATGATCGAT_CGCGCTGTAAAATGATCGAT	4.0	1.7286547867747537e-06	6.0	6.334800543525887e-06	2.0	9.958334329166766e-07	0.35615573442912757	0.13089614399647218	0.44029840576955	0.4483486087791573	0.6472794646778863
CGAGATGTAAAATGATCGAT_GACTCAGTAAAATGATCGAT	4.0	1.7286547867747537e-06	2.0	2.1116001811752955e-06	5.0	2.4895835822916917e-06	0.09733574514510869	0.15135413886644689	0.1024046054958478	1.3614454532095988	0.5713555210091896
GTGAGAGTAAAATGATCGAT_GAGTCTGTAAAATGATCGAT	4.0	1.7286547867747537e-06	2.0	2.1116001811752955e-06	6.0	2.9875002987500297e-06	0.09733574514510869	0.15135413886644689	0.1024046054958478	1.5431314971573504	0.5589245152155667
ATAGCGGTAAAATGATCGAT_CGCTCTGTAAAATGATCGAT	4.0	1.7286547867747537e-06	1.0	1.0558000905876478e-06	1.0	4.979167164583383e-07	-0.06596148691322454	0.16776899554971914	0.0010005003335835344	-0.24238248919954472	0.7161072601830976
GAGCTCGTAAAATGATCGAT_ATCTCTGTAAAATGATCGAT	4.0	1.7286547867747537e-06	2.0	2.1116001811752955e-06	2.0	9.958334329166766e-07	0.09733574514510869	0.15135413886644689	0.1024046054958478	0.4483486087791573	0.6472794646778863
CTATCGGTAAAATGATCGAT_CAGTCTGTAAAATGATCGAT	4.0	1.7286547867747537e-06	1.0	1.0558000905876478e-06	5.0	2.4895835822916917e-06	-0.06596148691322454	0.16776899554971914	0.0010005003335835344	1.3614454532095988	0.5713555210091896
GAGCGCGTAAAATGATCGAT_TCTCTCGTAAAATGATCGAT	4.0	1.7286547867747537e-06	1.0	1.0558000905876478e-06	3.0	1.4937501493750148e-06	-0.06596148691322454	0.16776899554971914	0.0010005003335835344	0.8524003991786486	0.6104338336799565
GATCTAGTAAAATGATCGAT_TCTGTCGTAAAATGATCGAT	4.0	1.7286547867747537e-06	1.0	1.0558000905876478e-06	6.0	2.9875002987500297e-06	-0.06596148691322454	0.16776899554971914	0.0010005003335835344	1.5431314971573504	0.5589245152155667
[truncated: 109,798 more chars]
