## Supplementary material for "Massively parallel CRISPRi assays reveal concealed thermodynamic determinants of dCas12a binding": Last14Data.csv (part 1 of 2)

gRNA-sequence	Counts-K	Fraction-K	Counts-SK	Fraction-SK	GrowthRate	GrowthRateError	BindingEnergy
CAGTCAGAAAAAACGACGAA	7507.0	0.0027799667603814558	782.0	0.00027307768326760145	-0.06562675631746523	0.026250093383715655	0.0010005003335835344
CAGTCAGAAAAAACGAGCAA	6232.0	0.002307813087877612	21496.0	0.007506493452072073	0.5123396282210055	0.026322804424469545	0.7181360748904785
CAGTCAGAAAAAAGCACGAA	5974.0	0.002212271403559187	1963.0	0.000685487841757419	0.12408237020804644	0.026160819085861712	0.13248322238469676
CAGTCAGAAAAAAGCAGGAA	5498.0	0.0020360006991577517	2825.0	0.0009865018609091741	0.19790994404896803	0.026164155869180715	0.220534388203834
CAGTCAGAAAAAAGCTGCAA	5330.0	0.00197378750936901	140.0	4.88885877972688e-05	-0.29314151158212537	0.029991749146884506	0.0010005003335835344
CAGTCAGAATAAAGCAGGAA	5000.0	0.0018515830294268387	256.0	8.939627482929152e-05	-0.1829206353193762	0.027470495197278698	0.0010005003335835344
CAGTCACAAAAAAGCAGGAA	4879.0	0.0018067747201147093	525.0	0.00018333220423975803	-0.06026982850192892	0.02625773152138007	0.0010005003335835344
CAGTCAGAAAAAAGCACCAA	4733.0	0.0017527084956554457	906.0	0.00031637900388803956	0.034853124307079805	0.026185287236417894	0.03547498643422978
CAGTCACAAAAAACGACGAA	4629.0	0.0017141955686433674	1801.0	0.000628916761592008	0.1519813930143557	0.02613251716157702	0.16485270123090823
CAGTCAGAAAAAACCACGAA	4414.0	0.0016345774983780132	808.0	0.0002821569924299514	0.027471584566246786	0.026187038963239418	0.027855984961384864
CAGTCAGAAATATGCAGGAA	4329.0	0.001603100586877757	7335.0	0.0025614127963783334	0.39495171491546505	0.02624042237026028	0.5024470140788663
CAGTCACAAAAAACCACGAA	4100.0	0.0015182980841300078	754.0	0.0002632999657081477	0.028235287515014876	0.02617874699791102	0.02864156916890792
CAGTCAGAAAAAACGAGCAT	4007.0	0.0014838586397826687	614.0	0.0002144113779108789	-0.0018946280551404972	0.026193341429703695	0.0010005003335835344
CAGTCAGAATATTCCACGAA	4004.0	0.0014827476899650124	220.0	7.68249236814224e-05	-0.17126288020708538	0.027937828779183587	0.0010005003335835344
CAGTCAGTAAAAAGCACCAA	3933.0	0.0014564552109471514	739.0	0.0002580619027298689	0.03178410188960943	0.026173734987558706	0.03230018133621431
CAGTCACAAAAAAGCACGAA	3879.0	0.0014364581142293415	1162.0	0.0004057752787173311	0.1088084675675995	0.026136348855789217	0.11519591116439833
CAGTCACAAAAATCGACGAA	3788.0	0.0014027593030937731	251.0	8.765025383653193e-05	-0.14033571603246411	0.027501528197461045	0.0010005003335835344
CAGTCAGTAAAAACGACGAA	3773.0	0.0013972045540054925	389.0	0.0001358404332366969	-0.0673293125459879	0.026506139384894562	0.0010005003335835344
CAGTCAGAAAAATCGACGAA	3729.0	0.0013809106233465364	479.0	0.0001672688111063697	-0.031023528917107582	0.026277309914612367	0.0010005003335835344
CAGTCAGAATAAACGAGGAA	3671.0	0.001359432260205185	562.0	0.00019625275958617906	-0.0020456218831613796	0.026199767149070654	0.0010005003335835344
CAGTCAGTAAAAAGCAGCAA	3671.0	0.001359432260205185	9208.0	0.0032154722602660796	0.45973320222545566	0.026241364060558225	0.6156921914833294
CAGTCAGAATAAACGACGAT	3592.0	0.001330177248340241	67.0	2.339668130297864e-05	-0.3496694159310467	0.03506288135319958	0.0010005003335835344
CAGTCAGATAAAAGCACGAA	3561.0	0.0013186974335577947	636.0	0.00022209387027902113	0.02340530159884188	0.02617310278617031	0.023683555998067
CAGTCACATATAACGACGAA	3538.0	0.0013101801516224312	137.0	4.784097520161304e-05	-0.2290469273799108	0.030094015589585823	0.0010005003335835344
CAGTCACAAAAAACGACGAT	3518.0	0.0013027738195047238	286.0	9.987240078584912e-05	-0.10656763509045751	0.02712711629436157	0.0010005003335835344
CAGTCAGAAAAAACGACCAA	3483.0	0.001289812738298736	1562.0	0.0005454569581380991	0.17544281067211984	0.026103576650317418	0.19290877695267591
CAGTCACAAAATACGAGCAA	3474.0	0.0012864798888457675	944.0	0.0003296487634330125	0.09270736959482959	0.026152297133770635	0.09729024539528935
CAGTCACAAATAACGAGCAA	3442.0	0.0012746297574574357	165.0	5.7618692761066804e-05	-0.1937944162854628	0.029078915281321067	0.0010005003335835344
CAGTCACTAAAAAGCACGAA	3431.0	0.0012705562747926968	201.0	7.019004390893593e-05	-0.16067434101454328	0.028215171021109948	0.0010005003335835344
CAGTCAGAATAAACGAGCAA	3430.0	0.0012701859581868114	52150.0	0.01821099895448263	0.757303941210978	0.026254799136267645	1.4159454054048308
CAGTCAGAAAAAACCTGCAA	3356.0	0.0012427825293512941	95.0	3.3174398862432406e-05	-0.2807832810920163	0.032487909505042246	0.0010005003335835344
CAGTCACAAAAAAGCACGTA	3350.0	0.001240560629715982	643.0	0.00022453829966888458	0.03529970999851301	0.026163927631878303	0.03593780619254389
CAGTCAGAAAAAACCACCTA	3331.0	0.00123352461420416	166.0	5.7967896959618724e-05	-0.18738336619095186	0.029048787867353758	0.0010005003335835344
CAGTCACAAAAAAGGAGCAA	3327.0	0.0012320433477806185	824.0	0.0002877442596067821	0.0773958089686531	0.026149485268356344	0.08055496523774942
CAGTCAGAAAAAAGCAGCAT	3321.0	0.0012298214481453063	683.0	0.00023850646761096138	0.04670156542628179	0.026147971318485487	0.047827271596909735
CAGTCAGAATAAAGCAGCAA	3313.0	0.0012268589152982234	284.0	9.917399238874528e-05	-0.09781187799324392	0.027134720407784543	0.0010005003335835344
CAGTCAGAAAATACGACCAA	3261.0	0.0012076024517921843	804.0	0.0002807601756357437	0.07664704819134185	0.026152009612818945	0.07974372124838616
CAGTCACAAATAACGACGAA	3259.0	0.0012068618185804136	297.0	0.00010371364696992025	-0.08770683472993195	0.027023540782393694	0.0010005003335835344
CAGTCACAAAAAACGAGGTA	3255.0	0.0012053805521568721	544.0	0.0001899670840122445	0.012440128166471142	0.026194985750692918	0.012518154339927002
CAGTCACAAAAAACGTGGAA	3248.0	0.0012027883359156744	182.0	6.355516413644945e-05	-0.1680206362401004	0.028620757964960185	0.0010005003335835344
CAGTCAGAAAAAACCAGGTA	3200.0	0.001185013138833177	265.0	9.253911261625881e-05	-0.1035159151300709	0.027314547597354456	0.0010005003335835344
CAGTCAGATAAAAGCAGGAA	3191.0	0.0011816802893802084	85249.0	0.02976930872235263	0.8503884418378398	0.026246812955138053	1.899712955983947
CAGTCACATAATACGAGCAA	3149.0	0.001166126991933023	165.0	5.7618692761066804e-05	-0.17910248690368433	0.02907006676171457	0.0010005003335835344
CAGTCAGAAATTAGCACCAA	3142.0	0.0011635347756918256	145.0	5.06346087900284e-05	-0.20007271557718373	0.029747825218300765	0.0010005003335835344
CAGTCAGAAAAATCCACGTA	3092.0	0.0011450189453975571	133.0	4.644415840740536e-05	-0.211689029756296	0.030236632166104	0.0010005003335835344
CAGTCAGAAAAAACGAGGAA	3085.0	0.0011424267291563596	629.0	0.00021964944088915769	0.0452732370858994	0.026157664037281193	0.046330091571123326
CAGTCACAATAAACGAGCAT	3035.0	0.0011239108988620912	324.0	0.00011314216033082209	-0.061578691722081816	0.02682068162809454	0.0010005003335835344
CAGTCACAAAAAAGCAGCAA	3032.0	0.0011227999490444351	812.0	0.00028355380922415906	0.09030599912222785	0.026143076487632783	0.09464699879192329
CAGTCACATAAAACGACGAA	2979.0	0.0011031731689325106	272.0	9.498354200612224e-05	-0.08739263491251752	0.02723131128154512	0.0010005003335835344
CAGTCAGAAATAAGGACGAA	2968.0	0.0010990996862677714	339.0	0.0001183802233091009	-0.05041873790159756	0.026718077904463053	0.0010005003335835344
CAGTCAGATATAAGGACCAA	2957.0	0.0010950262036030325	88297.0	0.030833683119538883	0.868766425516902	0.026239490749261782	2.030776532137361
CAGTCAGAAAAATGCACGAA	2945.0	0.001090582404332408	52066.0	0.01818166580180427	0.7822132120098318	0.026239147249652976	1.5242387315254085
CAGTCACAAAAAACGAGCAT	2936.0	0.0010872495548794397	162.0	5.657108016541104e-05	-0.17056690088929619	0.029163395530689595	0.0010005003335835344
CAGTCAGAAAAATGCACCAA	2899.0	0.0010735478404616812	1101.0	0.00038447382260566395	0.14799361572690206	0.02611247130459102	0.16016125890261182
CAGTCAGTAAAAACCACGAA	2860.0	0.0010591054928321517	335.0	0.00011698340651489321	-0.046257742975636354	0.026742490467683247	0.0010005003335835344
CAGTCAGTAAAATCCACGAA	2742.0	0.0010154081333376783	1511.0	0.0005276475440119512	0.20946299764703188	0.0260805230501686	0.23504281463244928
CAGTCACAAATAACGACCAA	2740.0	0.0010146675001259076	168.0	5.8666305356722564e-05	-0.1531518380286731	0.028975113163600606	0.0010005003335835344
CAGTCAGTAAAAACCACCAA	2722.0	0.0010080018012199711	691.0	0.00024130010119937674	0.08147031497100836	0.02612974772801058	0.08498105581927425
CAGTCAGAATAAACGACGAA	2677.0	0.0009913375539551295	710.0	0.0002479349809718632	0.08870256719218458	0.026133135899972383	0.0928859445499567
CAGTCAGATTAAACGAGCAT	2666.0	0.0009872640712903903	62.0	2.165066031021904e-05	-0.313244716528377	0.035673902841248405	0.0010005003335835344
CAGTCAGAATATTCGACGAA	2650.0	0.0009813390055962246	28877.0	0.010083969641583795	0.7023001893000758	0.026231522119401055	1.211669646835905
CAGTCAGAAAAAAGCAGGTA	2644.0	0.0009791171059609124	1400.0	0.000488885877972688	0.20287321333920563	0.026085345862252095	0.22674153296825744
CAGTCACAAAATACGAGGAA	2615.0	0.0009683779243902366	262.0	9.149150002060304e-05	-0.07205695622013686	0.02733474051610197	0.0010005003335835344
CAGTCAGATAAAACGACGTA	2588.0	0.0009583793760313317	673.0	0.00023501442562544217	0.0854479919625969	0.026134356988523077	0.08932094230638493
CAGTCACAAAAAAGCACCAA	2579.0	0.0009550465265783635	576.0	0.00020114161836590593	0.06032162917495664	0.026144463517652008	0.06221762096449264
CAGTCAGAAAAAAGCACGTA	2575.0	0.0009535652601548219	593.0	0.0002070780897412886	0.06538127138405521	0.026147935247514652	0.06761660973839394
CAGTCACAAAAAACGAGGAA	2571.0	0.0009520839937312805	393.0	0.00013723725003090458	-0.0022971367847719466	0.026459545007713716	0.0010005003335835344
CAGTCACAAAAAACGAGCAA	2558.0	0.0009472698778547707	717.0	0.00025037941036172665	0.09783169756212148	0.02612893993764251	0.10295418825630058
CAGTCACAAAATTCGACGAA	2555.0	0.0009461589280371146	215.0	7.50789026886628e-05	-0.10087259113662098	0.027967857692767443	0.0010005003335835344
CAGTCAGATAATAGCACCAA	2546.0	0.0009428260785841463	95.0	3.3174398862432406e-05	-0.23516791074795212	0.03246741183509204	0.0010005003335835344
CAGTCAGATAAAACGTCCAA	2520.0	0.0009331978468311268	74.0	2.584111069284208e-05	-0.27472618122824277	0.0342591302804818	0.0010005003335835344
CAGTCACATAAAAGGACCAA	2514.0	0.0009309759471958145	340.0	0.00011872942750765281	-0.02251728480976642	0.02669897055985737	0.0010005003335835344
CAGTCAGTATAATGCACGAA	2510.0	0.0009294946807722731	863.0	0.00030136322335030697	0.13156632157576909	0.026121017818169803	0.1410640595740541
CAGTCAGAAAAATCCAGGAA	2504.0	0.0009272727811369608	345.0	0.00012047544850041241	-0.019448290675259734	0.026673744327265853	0.0010005003335835344
CAGTCAGAAAATAGCTGCAA	2499.0	0.000925421198107534	55.0	1.92062309203556e-05	-0.3223458887515488	0.036699694561827007	0.0010005003335835344
CAGTCAGAAAATACCACCAA	2498.0	0.0009250508815016487	80039.0	0.027949954847897127	0.8804074291034468	0.026226623155509825	2.123664555644455
CAGTCACAATAAAGCACCAA	2498.0	0.0009250508815016487	133.0	4.644415840740536e-05	-0.17646058368136985	0.03022201617598118	0.0010005003335835344
CAGTCAGTAAATACGACCAA	2496.0	0.0009243102482898779	192.0	6.704720612196865e-05	-0.1156986333390567	0.028371410471753587	0.0010005003335835344
CAGTCAGAATTAACGAGCAA	2495.0	0.0009239399316839926	172.0	6.0063122150930244e-05	-0.13379775254455825	0.028855329770037467	0.0010005003335835344
CAGTCAGAAAAAAGGTCGAA	2489.0	0.0009217180320486803	209.0	7.298367749735129e-05	-0.10122475978671028	0.028045067335326086	0.0010005003335835344
CAGTCAGAAAAATCCACGAA	2462.0	0.0009117194836897754	626.0	0.00021860182829350195	0.08173510066839869	0.026143142881636078	0.0852693686240692
CAGTCAGAAAAAACCAGCAA	2438.0	0.0009028318851485266	1297.0	0.00045291784552184026	0.20364879233520186	0.02608452301938564	0.22771497478546768
CAGTCACAATAAACCAGGTA	2398.0	0.0008880192209131119	99.0	3.4571215656640086e-05	-0.21846730493625574	0.03217863405082055	0.0010005003335835344
CAGTCACAAAAAACGACCAA	2395.0	0.0008869082710954558	387.0	0.00013514202483959304	0.006872426992212959	0.02647715659132762	0.0068961508748404555
CAGTCAGAAAAAACCAGGAA	2392.0	0.0008857973212777996	11555.0	0.004035054514267436	0.5679611131773397	0.026220802661878918	0.8392396789960099
CAGTCAGAAATAACGACCAT	2391.0	0.0008854270046719143	108.0	3.771405344360736e-05	-0.20361568915370942	0.03158335595667241	0.0010005003335835344
CAGTCAGAATAAACCAGGAA	2384.0	0.0008828347884307167	503.0	0.00017564971187161577	0.05092603577858293	0.026207350246892747	0.05226854429295331
CAGTCAGAAAAAACCACCAA	2382.0	0.000882094155218946	1105.0	0.0003858706393998716	0.18102971652946243	0.026100435949395737	0.19970747970610248
CAGTCAGAAAAAAGCAGCAA	2376.0	0.0008798722555836338	1663.0	0.000580726582191843	0.24895083637135257	0.026071377070428024	0.2862841651414533
CAGTCACAAATAAGCACGAA	2374.0	0.000879131622371863	234.0	8.171378246114928e-05	-0.0747545772839958	0.0276851204039711	0.0010005003335835344
CAGTCAGAAAAAACGTGCAA	2372.0	0.0008783909891600923	206.0	7.193606490169552e-05	-0.09566136044156048	0.028097375981001718	0.0010005003335835344
CAGTCACTAATAACGACCAA	2371.0	0.000878020672554207	169.0	5.9015509555274484e-05	-0.12828526495753703	0.02893977512972387	0.0010005003335835344
CAGTCACAATTTACCACGTA	2363.0	0.000875058139707124	45.0	1.5714188934836403e-05	-0.34624330060602976	0.038551912870011404	0.0010005003335835344
CAGTCAGAAAATACGAGCAA	2341.0	0.0008669111743776459	257.0	8.974547902784345e-05	-0.056960483354124125	0.027380678333081377	0.0010005003335835344
CAGTCACAATAAACGACGAT	2337.0	0.0008654299079541044	60.0	2.09522519131152e-05	-0.2969090746962291	0.03594198826749296	0.0010005003335835344
CAGTCAGTATAAAGCACGAA	2328.0	0.0008620970585011362	187.0	6.530118512920904e-05	-0.10854930013480675	0.028484296612393305	0.0010005003335835344
CAGTCAGAAATAACGAGCAA	2319.0	0.0008587642090481678	142.0	4.958699619437264e-05	-0.15336900394163117	0.02984820442969746	0.0010005003335835344
CAGTCAGAAAAAAGCACCAT	2319.0	0.0008587642090481678	229.0	7.996776146838969e-05	-0.07445053797676218	0.027766551387197698	0.0010005003335835344
CAGTCACAAAAAAGCACCTA	2316.0	0.0008576532592305117	297.0	0.00010371364696992025	-0.03129929516802711	0.027000998489949603	0.0010005003335835344
CAGTCACAAAAAACCACCTA	2311.0	0.0008558016762010849	7246.0	0.0025303336227072127	0.496585443089352	0.02618322893248291	0.6863412795145734
CAGTCAGAAAATACGACGAT	2306.0	0.000853950093171658	59.0	2.060304771456328e-05	-0.2974793751559608	0.036095329798171386	0.0010005003335835344
CAGTCACATAAAACGACGTA	2288.0	0.0008472843942657214	149.0	5.203142558423608e-05	-0.1432002821006294	0.029598329619093124	0.0010005003335835344
CAGTCAGTAAAAACCTCCAA	2286.0	0.0008465437610539507	41.0	1.4317372140628721e-05	-0.3561452849762982	0.039465343226771185	0.0010005003335835344
CAGTCACAAAAAAGCAGGTA	2282.0	0.0008450624946304092	265.0	9.253911261625881e-05	-0.04768310125095586	0.02729476119773824	0.0010005003335835344
CAGTCAGAAAAAAGCAGCTA	2258.0	0.0008361748960891604	2038.0	0.000711678156648813	0.29094281865395843	0.026078061122073545	0.3438191050024669
CAGTCAGAAAATTGCACGAA	2254.0	0.0008346936296656189	438.0	0.00015295143896574097	0.037335546617975085	0.026318243070502647	0.03805036675856807
CAGTCAGTATAATCCACGTA	2251.0	0.0008335826798479628	315.0	0.00010999932254385481	-0.016881536929164564	0.026858496745410767	0.0010005003335835344
CAGTCAGTAAAAACGAGCAA	2251.0	0.0008335826798479628	1422.0	0.0004965683703408302	0.23202174156594216	0.02607828173790556	0.2639938555658354
CAGTCAGAAAATTGGAGGAA	2251.0	0.0008335826798479628	216.0	7.542810688721472e-05	-0.07918703354768092	0.027952944051541175	0.0010005003335835344
CAGTCAGATATAACCACCAA	2247.0	0.0008321014134244213	443.0	0.00015469745995850057	0.03972364929105578	0.026301048468919015	0.040534170623710224
CAGTCACAATAAACGACGAA	2240.0	0.0008295091971832237	836.0	0.00029193470998940515	0.14511104829915059	0.026120295751518932	0.1567836995322891
CAGTCAGATAAAACCACCAA	2239.0	0.0008291388805773384	202.0	7.053924810748785e-05	-0.08937032926431443	0.028171320654784237	0.0010005003335835344
CAGTCACAAAAAACGACGTA	2219.0	0.000821732548459631	71668.0	0.025026766501819005	0.8817226014632857	0.02622359689027643	2.1347225783493537
CAGTCACAAAATACGACCAA	2214.0	0.0008198809654302042	612.0	0.00021371296951377505	0.09553319741986957	0.026142023642173468	0.10040967732987043
CAGTCACATAAAACGAGCAA	2212.0	0.0008191403322184334	499.0	0.0001742528950774081	0.06197351438661899	0.026208394832719115	0.06397709411294791
CAGTCAGTAAAAACGAGGAA	2208.0	0.000817659065794892	516.0	0.00018018936645279073	0.06780462931869519	0.02618873031267939	0.07021286107030382
CAGTCACAAAAATCGAGCAA	2204.0	0.0008161777993713505	236.0	8.241219085825312e-05	-0.06107901440098897	0.02765192905547487	0.0010005003335835344
CAGTCAGAAAAAAGGAGCAA	2199.0	0.0008143262163419237	4899.0	0.0017107513687058561	0.44015114627593716	0.02613842975472065	0.5800884357477728
CAGTCACAATAAACGTGGAA	2192.0	0.0008117340001007261	53.0	1.850782252325176e-05	-0.3068171645313061	0.037026500370925905	0.0010005003335835344
CAGTCAGAATTAACGAGGTA	2191.0	0.0008113636834948408	35.0	1.22221469493172e-05	-0.3752646787364662	0.04116111645127111	0.0010005003335835344
CAGTCAGTAAAAACGACGTA	2175.0	0.0008054386178006749	470.0	0.00016412597331940242	0.054871771145047835	0.026254758749389505	0.056434668783706496
CAGTCAGAATAAACCACGTT	2171.0	0.0008039573513771334	44.0	1.5364984736284483e-05	-0.33595997017895374	0.03876522831691164	0.0010005003335835344
CAGTCACATTAAAGCACGAA	2162.0	0.0008006245019241651	13462.0	0.004700986920905948	0.6098811126640139	0.02622432219899604	0.9413037469894696
CAGTCACAATAAACGAGGAA	2150.0	0.0007961807026535407	308.0	0.00010755489315399137	-0.013011722843704384	0.026908936202807144	0.0010005003335835344
CAGTCACAAAATACCACGAA	2147.0	0.0007950697528358846	388.0	0.00013549122903814498	0.025350072268657285	0.026470098232894132	0.025676920938302896
CAGTCAGTAAAAAGCAGCAT	2147.0	0.0007950697528358846	154.0	5.377744657699568e-05	-0.12724585934514687	0.029421113794004063	0.0010005003335835344
CAGTCAGATTAAACCACGAA	2138.0	0.0007917369033829162	66.0	2.304747710442672e-05	-0.2664729732199723	0.035157992603035294	0.0010005003335835344
CAGTCAGAAAAAACGTGGAA	2136.0	0.0007909962701711455	281.0	9.812637979308953e-05	-0.02708346722665299	0.027131543084605872	0.0010005003335835344
CAGTCACAAAAAAGCTGCAA	2129.0	0.000788404053929948	181.0	6.320595993789752e-05	-0.0991784698828187	0.02862071451258628	0.0010005003335835344
CAGTCAGAAAAAACGACGTA	2123.0	0.0007861821542946357	1186.0	0.0004141561794825772	0.21172076269589743	0.026089032064485648	0.2379028898346205
CAGTCACATAATACCAGGAA	2106.0	0.0007798867719945845	196.0	6.844402291617633e-05	-0.08423687799835476	0.02829193264643127	0.0010005003335835344
CAGTCAGTATAAACGACGTA	2104.0	0.0007791461387828138	506.0	0.00017669732446727154	0.07254023939227462	0.026197307785774598	0.07530587023120845
CAGTCACAATAAAGCACGAA	2094.0	0.0007754429727239601	294.0	0.00010266603437426448	-0.016335661426082077	0.02702510433805648	0.0010005003335835344
CAGTCAGAAAAAACGAGGTA	2069.0	0.0007661850575768259	312.0	0.00010895170994819905	-0.0045391937445545495	0.026879487096321743	0.0010005003335835344
CAGTCAGAAAATAGCACCAA	2069.0	0.0007661850575768259	739.0	0.0002580619027298689	0.137858163928254	0.02612714291850319	0.14833547884749382
CAGTCAGAAATAAGGACGAT	2068.0	0.0007658147409709405	73.0	2.549190649429016e-05	-0.24432907370356502	0.034364696483830746	0.0010005003335835344
CAGTCAGAAAATACGTGCAT	2067.0	0.0007654444243650551	32.0	1.117453435366144e-05	-0.3804421380469358	0.04204699006463803	0.0010005003335835344
CAGTCACAATTAAGCACGAA	2065.0	0.0007647037911532844	279.0	9.742797139598569e-05	-0.02268059806109884	0.027152861793301744	0.0010005003335835344
CAGTCAGTAAAAAGCACCTA	2059.0	0.0007624818915179723	2311.0	0.0008070109028534872	0.3269379519700657	0.026075256812587492	0.3959177574060357
CAGTCAGAAAAAACGACGAT	2054.0	0.0007606303084885454	148.0	5.168222138568416e-05	-0.12649579096809396	0.0296298014562157	0.0010005003335835344
CAGTCAGTTAAAACGACGAT	2044.0	0.0007569271424296916	45.0	1.5714188934836403e-05	-0.32229448402368815	0.038556359286814515	0.0010005003335835344
CAGTCAGATATAAGGAGCAA	2037.0	0.0007543349261884941	741.0	0.00025876031112697273	0.14087852658529215	0.026136473579965087	0.1518449544058183
CAGTCAGTATAAACGAGGAA	2005.0	0.0007424847948001624	103.0	3.596803245084776e-05	-0.18236818445695702	0.03190434175311122	0.0010005003335835344
CAGTCAGAAATAAGCACGAT	2005.0	0.0007424847948001624	97.0	3.3872807259536246e-05	-0.19227941975662155	0.03232241676873309	0.0010005003335835344
CAGTCACAAAATAGCACGTA	2003.0	0.0007417441615883916	314.0	0.00010965011834530289	0.0018696578958304537	0.026867957334748824	0.001871407887751876
CAGTCACAAAAAAGGACCAA	2003.0	0.0007417441615883916	256.0	8.939627482929152e-05	-0.03185402424857783	0.02740056012614087	0.0010005003335835344
CAGTCAGAAAAATCGAGCAA	2000.0	0.0007406332117707355	884.0	0.0003086965115198973	0.17304526627573666	0.02611868760603021	0.19000532097733144
CAGTCAGTTATAACGAGCAA	1997.0	0.0007395222619530794	32.0	1.117453435366144e-05	-0.3747527770921724	0.04204729874901019	0.0010005003335835344
CAGTCAGATAATAGCAGGTA	1996.0	0.000739151945347194	86.0	3.0031561075465122e-05	-0.2114130647216493	0.03316568065882065	0.0010005003335835344
CAGTCAGATATAAGCAGCAA	1985.0	0.000735078462682455	241.0	8.415821185101273e-05	-0.04033440072897264	0.027585689911098048	0.0010005003335835344
CAGTCACAAAATAGCACCAA	1980.0	0.0007332268796530282	163.0	5.6920284363962963e-05	-0.10449446492918608	0.029109939637321388	0.0010005003335835344
CAGTCACAAAAATCGAGGAA	1980.0	0.0007332268796530282	159.0	5.552346756975528e-05	-0.10859747566495404	0.029237003877926927	0.0010005003335835344
CAGTCAGAATAAACCACGTA	1976.0	0.0007317456132294867	103.0	3.596803245084776e-05	-0.17996221729628212	0.03190118746624797	0.0010005003335835344
CAGTCAGTAAAAACCACCAT	1975.0	0.0007313752966236013	209.0	7.298367749735129e-05	-0.06302632793374457	0.028042062277164884	0.0010005003335835344
CAGTCACATTAAAGCTGCAA	1969.0	0.0007291533969882891	220.0	7.68249236814224e-05	-0.05405342423324284	0.027891556732475325	0.0010005003335835344
CAGTCAGTAAAAACCACGTA	1968.0	0.0007287830803824037	150.0	5.2380629782788e-05	-0.11721598876410591	0.029559880936838912	0.0010005003335835344
CAGTCACATTAAACGTGGAA	1963.0	0.0007269314973529769	55.0	1.92062309203556e-05	-0.28247888729278964	0.03669745597275307	0.0010005003335835344
CAGTCACAAATAACGTGGAA	1961.0	0.0007261908641412061	79.0	2.758713168560168e-05	-0.22251177265942898	0.033785597636915965	0.0010005003335835344
CAGTCACAAAATAGCAGCAA	1957.0	0.0007247095977176647	147.0	5.133301718713224e-05	-0.11962660218400346	0.029655761211857194	0.0010005003335835344
CAGTCAGTTAAAAGCACCAA	1955.0	0.000723968964505894	188.0	6.565038932776097e-05	-0.07883233040724072	0.028457154672107715	0.0010005003335835344
CAGTCAGTTAAAAGCTCGTT	1954.0	0.0007235986479000086	22.0	7.682492368142241e-06	-0.4330341519022837	0.04642763281565703	0.0010005003335835344
CAGTCACATAAAACCACCAA	1949.0	0.0007217470648705818	212.0	7.403129009300704e-05	-0.058484380904403374	0.027999718531547188	0.0010005003335835344
CAGTCACAAAAAACCACGTA	1947.0	0.000721006431658811	569.0	0.0001986971889760425	0.10472463879102929	0.026150788898858874	0.11062394187153325
CAGTCAGAAATAACGAGGAA	1945.0	0.0007202657984470402	384.0	0.0001340944122439373	0.039955964770267485	0.02648778376166307	0.0407761255412815
CAGTCAGAAAAAAGCACGAT	1943.0	0.0007195251652352695	456.0	0.00015923711453967552	0.06850481345015448	0.0262835080967947	0.07096425637215366
CAGTCAGAAATAAGCAGGAA	1941.0	0.0007187845320234988	384.0	0.0001340944122439373	0.04029592924837717	0.026487817420529875	0.04113030167574857
CAGTCAGAATAATGCACGAA	1940.0	0.0007184142154176134	339.0	0.0001183802233091009	0.019797864742714805	0.02670224406872204	0.01999646811966742
CAGTCAGAAAAAACGTCGAA	1940.0	0.0007184142154176134	180.0	6.285675573934561e-05	-0.08474143435364016	0.028641186908005132	0.0010005003335835344
CAGTCAGTAAAATGCAGCAA	1939.0	0.0007180438988117281	2894.0	0.0010105969506092566	0.37400340628960993	0.02607955157579624	0.4684103492540471
CAGTCAGATAATTCCACGAA	1936.0	0.000716932948994072	88.0	3.0729969472568966e-05	-0.20257643029941128	0.033000165007468836	0.0010005003335835344
CAGTCAGAAATAACGACGTA	1932.0	0.0007154516825705305	127.0	4.434893321609384e-05	-0.14165407841206937	0.030513765787047096	0.0010005003335835344
CAGTCAGTAAAATGCACGAA	1930.0	0.0007147110493587597	97522.0	0.034055091851180344	0.9556333239985005	0.02622261490167772	3.1152666318472617
CAGTCAGAAAAAAGGTCCAA	1917.0	0.00070989693348225	99.0	3.4571215656640086e-05	-0.18149733770169424	0.03217675140926601	0.0010005003335835344
CAGTCAGAAAAAAGGTCGTA	1915.0	0.0007091563002704792	206.0	7.193606490169552e-05	-0.06031927660445132	0.028094032322342595	0.0010005003335835344
CAGTCAGAAAAAAGCACCTA	1914.0	0.0007087859836645939	309.0	0.00010790409735254329	0.00672454977707814	0.026897115330596483	0.006747261436314097
CAGTCACTATTAACGAGCAA	1902.0	0.0007043421843939694	29.0	1.012692175800568e-05	-0.3829601172425861	0.04315413098081377	0.0010005003335835344
CAGTCAGAAAAAAGGTCCTA	1901.0	0.0007039718677880841	214.0	7.472969849011088e-05	-0.05281584858394138	0.027976901503168672	0.0010005003335835344
CAGTCAGAAAATAGGACGTA	1897.0	0.0007024906013645426	713.0	0.000248982593567519	0.14627609174812287	0.02612124735538449	0.15814742990894445
CAGTCACATAAATCGACGAA	1894.0	0.0007013796515468866	901.0	0.00031463298289527994	0.18518360969395842	0.02611730305777802	0.20479247909046788
CAGTCAGAAATAACCACCAA	1890.0	0.000699898385123345	131.0	4.574575001030152e-05	-0.13290357382905496	0.030315330519278493	0.0010005003335835344
CAGTCACAATTAACGACGAA	1889.0	0.0006995280685174597	157.0	5.482505917265144e-05	-0.10291824870649996	0.02931618391750251	0.0010005003335835344
CAGTCACATAAAAGCACCAA	1886.0	0.0006984171186998036	161.0	5.622187596685912e-05	-0.09850115181095663	0.029179707938937725	0.0010005003335835344
CAGTCAGAAATAACGACGAA	1886.0	0.0006984171186998036	366.0	0.00012780873667000273	0.037114700464138714	0.02656031322522665	0.037820981717262184
CAGTCAGAATAAACGACCTA	1878.0	0.0006954545858527207	88.0	3.0729969472568966e-05	-0.19755350199909358	0.033002249216680955	0.0010005003335835344
CAGTCACAAAAAAGCACGAT	1872.0	0.0006932326862174084	231.0	8.066616986549353e-05	-0.03765383408783739	0.027722258165705053	0.0010005003335835344
CAGTCAGAATTAAGCAGGAA	1870.0	0.0006924920530056377	216.0	7.542810688721472e-05	-0.04856453979357135	0.02795414381512474	0.0010005003335835344
CAGTCAGATAATACCACGTA	1866.0	0.0006910107865820963	51.0	1.7809414126147923e-05	-0.28657937820125307	0.03738588493034403	0.0010005003335835344
CAGTCACAAAAAACCAGCAA	1863.0	0.0006898998367644401	467.0	0.00016307836072374665	0.07938433641811452	0.02625881420984834	0.08271263320769387
CAGTCAGTAAAATGGAGGAA	1861.0	0.0006891592035526694	926.0	0.00032336308785907794	0.1926058872027714	0.026116686337321456	0.21394336214644613
CAGTCACAAAATTGCAGCAT	1860.0	0.000688788886946784	37.0	1.292055534642104e-05	-0.33904149194765115	0.04051236915463864	0.0010005003335835344
CAGTCACATTTAACGAGCAA	1854.0	0.0006865669873114718	59.0	2.060304771456328e-05	-0.2614514586187771	0.03609473656619549	0.0010005003335835344
CAGTCAGATATAAGCACGAA	1853.0	0.0006861966707055865	91.0	3.1777582068224726e-05	-0.18980456044978605	0.03276858738407974	0.0010005003335835344
CAGTCAGATATAAGGTCGAA	1848.0	0.0006843450876761596	56.0	1.955543511890752e-05	-0.2695340003786825	0.03654197235278113	0.0010005003335835344
CAGTCAGAAAAATGCAGGTA	1846.0	0.0006836044544643888	603.0	0.00021057013172680778	0.12310534731231192	0.026140404023196753	0.13136841618817832
CAGTCACATAAAACCAGCAA	1844.0	0.0006828638212526181	288.0	0.00010057080918295296	0.0012547554615690078	0.027078037646376417	0.0012555433263239204
CAGTCAGATTAAACGACGAA	1842.0	0.0006821231880408474	109.0	3.806325764215928e-05	-0.1590158962171368	0.03151693671074679	0.0010005003335835344
CAGTCAGAAAATTGCAGCAT	1841.0	0.000681752871434962	109.0	3.806325764215928e-05	-0.15892622057718198	0.03151694844089716	0.0010005003335835344
CAGTCACTATTAACGAGGTA	1839.0	0.0006810122382231913	177.0	6.180914314368984e-05	-0.0786876668938431	0.02872040767640763	0.0010005003335835344
CAGTCAGAAAATAGCAGCAA	1835.0	0.0006795309717996498	513.0	0.00017914175385713499	0.09739923931773782	0.02618995606973102	0.10247494882174056
CAGTCAGTAAAAAGCTCGAA	1831.0	0.0006780497053761083	59.0	2.060304771456328e-05	-0.25939001160576947	0.0360930687240179	0.0010005003335835344
CAGTCACAAAAAACGTGCAA	1828.0	0.0006769387555584523	2721.0	0.0009501846242597744	0.3735591421206482	0.026075017045805976	0.4677009099330956
CAGTCAGTAAATAGCACGAA	1826.0	0.0006761981223466815	711.0	0.0002482841851704151	0.1521115486773986	0.02612867747069208	0.16500619509445563
CAGTCAGAAATAAGCAGCAA	1822.0	0.0006747168559231401	248.0	8.660264124087616e-05	-0.021456532805084902	0.027497178964505965	0.0010005003335835344
CAGTCACAAAAAACGTCCTA	1819.0	0.0006736059061054839	66.0	2.304747710442672e-05	-0.23978937957281807	0.03515753166105101	0.0010005003335835344
CAGTCACATAATTCGAGCAA	1806.0	0.0006687917902289741	74.0	2.584111069284208e-05	-0.2197114779186698	0.03425700485422413	0.0010005003335835344
CAGTCAGAAAATACCAGGTA	1804.0	0.0006680511570172034	250.0	8.730104963798e-05	-0.018490569304838455	0.027472540462014545	0.0010005003335835344
CAGTCAGAAAAAACCTCCTA	1801.0	0.0006669402071995473	37.0	1.292055534642104e-05	-0.33371837413680766	0.04051297909910063	0.0010005003335835344
CAGTCAGTTAATTCGAGCAA	1800.0	0.000666569890593662	45.0	1.5714188934836403e-05	-0.30130184975867874	0.03854962137854945	0.0010005003335835344
CAGTCAGAATAAACCACGAA	1793.0	0.0006639776743524643	133.0	4.644415840740536e-05	-0.12170089085093595	0.03022194259424934	0.0010005003335835344
CAGTCAGAAATAAGCACCAA	1782.0	0.0006599041916877254	373.0	0.00013025316605986618	0.04961016414399837	0.026536721504169754	0.05088302502690201
CAGTCAGAAAAAACGAGCTA	1778.0	0.0006584229252641838	241.0	8.415821185101273e-05	-0.02214782408647301	0.027589465369587517	0.0010005003335835344
CAGTCAGTAAAAACGACCAA	1777.0	0.0006580526086582985	218.0	7.612651528431856e-05	-0.03861853854009516	0.027919130326613445	0.0010005003335835344
CAGTCAGAAATAACCACGAA	1777.0	0.0006580526086582985	219.0	7.647571948287049e-05	-0.03786275833339076	0.02790741277103909	0.0010005003335835344
CAGTCAGATAAAACGAGCAA	1776.0	0.0006576822920524131	250.0	8.730104963798e-05	-0.015907357282437026	0.027475055422665828	0.0010005003335835344
CAGTCAGATATAAGCAGCAT	1767.0	0.0006543494425994449	63.0	2.199986450877096e-05	-0.24268198239651062	0.035535834802326575	0.0010005003335835344
CAGTCAGAAAAATGCAGGAA	1766.0	0.0006539791259935595	2164.0	0.000755677885666355	0.3414339619811613	0.026069178090016135	0.41769047730110753
CAGTCAGAATTAACGAGCAT	1766.0	0.0006539791259935595	41.0	1.4317372140628721e-05	-0.3135254834199023	0.03946521940501403	0.0010005003335835344
CAGTCAGAAAAAAGCACCTT	1760.0	0.0006517572263582472	188.0	6.565038932776097e-05	-0.06148025933973445	0.02845983612191173	0.0010005003335835344
CAGTCACAAAAAACGAGGAT	1759.0	0.0006513869097523619	156.0	5.447585497409952e-05	-0.0921987775587687	0.02935218509606263	0.0010005003335835344
CAGTCAGAAAAAAGGACGAA	1758.0	0.0006510165931464765	1325.0	0.00046269556308129405	0.26117612159425857	0.026083894204110048	0.302695710651816
CAGTCACAAATAAGCAGGAT	1755.0	0.0006499056433288204	68.0	2.374588550153056e-05	-0.22894462158268505	0.03491878312790158	0.0010005003335835344
CAGTCAGAAAAATGCACGTA	1748.0	0.0006473134270876228	1761.0	0.0006149485936499312	0.30909476694079596	0.0260693509532955	0.36975260925177367
CAGTCAGAAAATTGCAGGAA	1747.0	0.0006469431104817374	301.0	0.00010511046376412793	0.01746910947859431	0.02696845682008072	0.01762349499871507
CAGTCAGTAAAAAGCAGGAA	1742.0	0.0006450915274523106	1782.0	0.0006222818818195215	0.3116202007985488	0.02607233509356728	0.37341455964031695
CAGTCAGAAAATACCTCGAA	1739.0	0.0006439805776346546	27.0	9.42851336090184e-06	-0.3799650538604581	0.043965742402571596	0.0010005003335835344
CAGTCAGATTAATCGACGAA	1736.0	0.0006428696278169984	51.0	1.7809414126147923e-05	-0.2746542101279888	0.0373858325235391	0.0010005003335835344
CAGTCAGAAAAAACGTCGTA	1733.0	0.0006417586779993423	592.0	0.00020672888554273665	0.13049634268379964	0.026144849314947392	0.13983273896754786
CAGTCAGAATAATCCACGTA	1728.0	0.0006399070949699155	28.0	9.77771755945376e-06	-0.37291149329870493	0.043567348529403076	0.0010005003335835344
CAGTCACAAATTACCAGCAA	1716.0	0.0006354632956992911	182.0	6.355516413644945e-05	-0.06265562150380392	0.028599956252853335	0.0010005003335835344
CAGTCAGAATAATGCAGCAA	1715.0	0.0006350929790934057	315.0	0.00010999932254385481	0.028029553024838217	0.026859166405902832	0.028429879330460876
CAGTCAGTAATAACGACCTA	1704.0	0.0006310194964286666	49.0	1.7111005729044083e-05	-0.27818818086740127	0.037757798052655334	0.0010005003335835344
CAGTCAGAATAATCGAGCAA	1700.0	0.0006295382300051252	283.0	9.882478819019337e-05	0.011789762349323132	0.027114737046433232	0.011859812726683832
CAGTCAGATATATCGAGCAT	1699.0	0.0006291679133992398	15.0	5.2380629782788e-06	-0.473187965282865	0.05125922082805378	0.0010005003335835344
CAGTCAGTAAAATCGAGCAA	1697.0	0.0006284272801874691	902.0	0.00031498218709383186	0.20350369915207056	0.02611885514195867	0.22753279390153855
CAGTCAGAAAAAAGGACCTA	1693.0	0.0006269460137639276	3413.0	0.001191833929657703	0.42364747999595753	0.026099273988729875	0.551035791594466
CAGTCAGTTAAAACGAGCAA	1693.0	0.0006269460137639276	203.0	7.088845230603977e-05	-0.04239435192636818	0.028158385138199894	0.0010005003335835344
CAGTCAGTATAAAGCACCTA	1686.0	0.0006243537975227301	56.0	1.955543511890752e-05	-0.254383424526097	0.03654134015476897	0.0010005003335835344
CAGTCACTATAATCCACCAT	1684.0	0.0006236131643109593	8008.0	0.002796427222003776	0.5653652673994577	0.026193062686037143	0.8332492958060876
CAGTCACATAATTGCACGTA	1683.0	0.000623242847705074	34.0	1.187294275076528e-05	-0.3364915704579537	0.04147467071622735	0.0010005003335835344
CAGTCAGAAAAATGCAGCAA	1682.0	0.0006228725310991885	774.0	0.0002702840496791861	0.17969675303226293	0.0261334802690896	0.19808119371266134
CAGTCAGAAAATACCACGAT	1682.0	0.0006228725310991885	57.0	1.990463931745944e-05	-0.25106830608222397	0.03639565569751376	0.0010005003335835344
CAGTCAGTATAAACCACGAA	1680.0	0.0006221318978874178	431.0	0.00015050700957587753	0.08321109361052877	0.026334842642585326	0.08687803345539633
CAGTCAGAATAAAGCACGTA	1678.0	0.0006213912646756471	128.0	4.469813741464576e-05	-0.11708220074822816	0.030470452998310256	0.0010005003335835344
CAGTCACATAAAAGCAGCAA	1665.0	0.0006165771487991373	231.0	8.066616986549353e-05	-0.018302627611464145	0.02772064226167433	0.0010005003335835344
CAGTCACAAAAAACCACGAT	1659.0	0.0006143552491638251	421.0	0.00014701496759035834	0.08141167506317463	0.026359456086499	0.08491721679800775
CAGTCACTAAATTGCAGCAA	1657.0	0.0006136146159520544	28.0	9.77771755945376e-06	-0.365982987746033	0.04356762233265866	0.0010005003335835344
CAGTCAGTAAAATGCACGTA	1653.0	0.0006121333495285129	130704.0	0.045642385567530155	1.029579571684277	0.026225239666956043	5.298317366548035
CAGTCACTAAAAACGAGCTT	1643.0	0.0006084301834696593	23.0	8.031696566694161e-06	-0.39706609407205956	0.04585628224255638	0.0010005003335835344
CAGTCAGAAATATGCACGAA	1643.0	0.0006084301834696593	172.0	6.0063122150930244e-05	-0.06480902490956507	0.02885399093751895	0.0010005003335835344
CAGTCAGAATAAACGAGGTA	1635.0	0.0006054676506225763	159.0	5.552346756975528e-05	-0.0769811982890993	0.02923890585299506	0.0010005003335835344
CAGTCACAATAATGCACGTA	1635.0	0.0006054676506225763	146.0	5.098381298858032e-05	-0.09106704343460541	0.02969742872385358	0.0010005003335835344
CAGTCAGAATAAAGCAGCAT	1635.0	0.0006054676506225763	149.0	5.203142558423608e-05	-0.08770819502702779	0.02959742370965443	0.0010005003335835344
CAGTCAGAAAAATCGAGGAA	1634.0	0.0006050973340166909	518.0	0.00018088777484989458	0.1181591738931149	0.02618701518472068	0.12574370852845354
CAGTCAGTTTAAACGTGCAA	1632.0	0.0006043567008049202	50.0	1.7460209927596003e-05	-0.26772259991040587	0.037566996368809794	0.0010005003335835344
CAGTCACTAAAAAGGTGCAA	1631.0	0.0006039863841990348	36.0	1.257135114786912e-05	-0.3218697833517486	0.04086234258066491	0.0010005003335835344
CAGTCAGAAATAACGTGGAA	1620.0	0.0005999129015342958	313.0	0.00010930091414675097	0.03638840709966454	0.02687755208019606	0.037066977491524544
CAGTCAGAAATTACCAGGTA	1619.0	0.0005995425849284104	28.0	9.77771755945376e-06	-0.3621517828821659	0.04356831339250902	0.0010005003335835344
CAGTCAGAATTAACCACGTA	1616.0	0.0005984316351107543	186.0	6.495198093065713e-05	-0.049150326633868396	0.028508176529501956	0.0010005003335835344
CAGTCACAATAAAGCACGAT	1615.0	0.000598061318504869	56.0	1.955543511890752e-05	-0.2472785567181382	0.03654127768845879	0.0010005003335835344
CAGTCAGTTAAAAGCACCTA	1613.0	0.0005973206852930982	32.0	1.117453435366144e-05	-0.33948758189255845	0.042047905745346614	0.0010005003335835344
CAGTCAGATTAATGCAGGAA	1607.0	0.000595098785657786	91.0	3.1777582068224726e-05	-0.16628286676693615	0.032768722414082276	0.0010005003335835344
CAGTCACAATAAAGGACCAA	1604.0	0.0005939878358401299	86.0	3.0031561075465122e-05	-0.17530658991751824	0.03316643890030396	0.0010005003335835344
CAGTCAGAAAATAGGACGAA	1604.0	0.0005939878358401299	43877.0	0.015322032619862595	0.8542935710836601	0.026226701043851903	1.926161442414415
CAGTCAGAAATAAGGAGCAA	1602.0	0.0005932472026283592	260.0	9.07930916234992e-05	0.0075969389022188995	0.027348244557670758	0.0076259426289610206
CAGTCACTAAAATGCACGAA	1599.0	0.0005921362528107031	334.0	0.00011663420231634129	0.04926675512711565	0.026735453418082627	0.05052175539202277
CAGTCAGAAATAAGGACCAA	1598.0	0.0005917659362048176	1063.0	0.000371204063060691	0.24055151305939534	0.026111575745622603	0.27516278420952217
CAGTCAGATAAAAGGTGCAA	1596.0	0.0005910253029930469	218.0	7.612651528431856e-05	-0.020878449104341727	0.027918123221211403	0.0010005003335835344
CAGTCAGATAAATGCACCAA	1594.0	0.0005902846697812762	125.0	4.365052481899e-05	-0.11251787747564312	0.030615691443620977	0.0010005003335835344
CAGTCAGAAAAATGCAGCTA	1591.0	0.0005891737199636201	544.0	0.0001899670840122445	0.1306505603686535	0.026171996964555796	0.140010117592032
CAGTCACAATTAACGACGTA	1591.0	0.0005891737199636201	36.0	1.257135114786912e-05	-0.3177693197497506	0.04086255466389151	0.0010005003335835344
CAGTCACAAATTACCTCGAA	1588.0	0.000588062770145964	35.0	1.22221469493172e-05	-0.32210971456450294	0.041163032329421555	0.0010005003335835344
CAGTCACAAAAAAGCAGGTT	1586.0	0.0005873221369341933	315.0	0.00010999932254385481	0.040942982832517	0.02686001631762516	0.04180475105117261
CAGTCAGTAATAACGAGCAA	1585.0	0.0005869518203283079	93.0	3.2475990465328566e-05	-0.16041640558480527	0.03261707815557904	0.0010005003335835344
CAGTCAGTTAATACGACCAA	1583.0	0.0005862111871165371	63.0	2.199986450877096e-05	-0.22452320909605994	0.03553688042047435	0.0010005003335835344
CAGTCAGATAAAACCACGAA	1582.0	0.0005858408705106518	575.0	0.00020079241416735402	0.1407394283703925	0.026146615804420542	0.15168306000567064
CAGTCAGAATATACGACGTA	1578.0	0.0005843596040871103	157.0	5.482505917265144e-05	-0.07321173488816514	0.029320489838969652	0.0010005003335835344
CAGTCACATAAAACGAGGAA	1575.0	0.0005832486542694542	199.0	6.949163551183209e-05	-0.03375010797969201	0.028233179505099865	0.0010005003335835344
CAGTCACTTTAAAGCACGAT	1575.0	0.0005832486542694542	28.0	9.77771755945376e-06	-0.35760167774013013	0.04356890612809711	0.0010005003335835344
CAGTCAGAAAATACGAGGTA	1575.0	0.0005832486542694542	83.0	2.8983948479809362e-05	-0.178157106056441	0.0334133157379182	0.0010005003335835344
CAGTCAGAAATAACCAGCTA	1574.0	0.0005828783376635689	50.0	1.7460209927596003e-05	-0.2617469099766853	0.03756822090242377	0.0010005003335835344
CAGTCAGTTAATACGACGAA	1570.0	0.0005813970712400273	115.0	4.01584828334708e-05	-0.12378202609824275	0.031158073113324275	0.0010005003335835344
CAGTCAGAATATAGCACCTT	1568.0	0.0005806564380282566	29.0	1.012692175800568e-05	-0.35107119724214586	0.04315664079221123	0.0010005003335835344
CAGTCAGATATTACGACGAA	1566.0	0.0005799158048164859	62.0	2.165066031021904e-05	-0.22538244657552467	0.03567029230245895	0.0010005003335835344
CAGTCACAAAAAAGGAGGAA	1565.0	0.0005795454882106005	493.0	0.00017215766988609658	0.11711535578622077	0.026217159009252852	0.12456072766692063
CAGTCACAAAAATCGAGGAT	1560.0	0.0005776939051811737	201.0	7.019004390893593e-05	-0.03051844034293341	0.02819092872879284	0.0010005003335835344
CAGTCAGTAAAATGCAGGAA	1552.0	0.0005747313723340907	4113.0	0.001436276868644047	0.4688157255608568	0.026121828007717403	0.6326462851000898
CAGTCACATTAAACGACGTA	1542.0	0.000571028206275237	99.0	3.4571215656640086e-05	-0.14554996967731557	0.03217930502574752	0.0010005003335835344
CAGTCACAAAAAACCAGCAT	1542.0	0.000571028206275237	234.0	8.171378246114928e-05	-0.0034983224537293496	0.027685212573400404	0.0010005003335835344
CAGTCACTAAAAAGCAGGAA	1540.0	0.0005702875730634663	365.0	0.00012745953247145082	0.07013229457202404	0.026568675724913317	0.07271295518162613
CAGTCACATTAAACCACGTA	1540.0	0.0005702875730634663	30.0	1.04761259565576e-05	-0.34249723909501867	0.04276119556408763	0.0010005003335835344
CAGTCAGTAAAATCCACGAT	1539.0	0.000569917256457581	25169.0	0.008789120473353276	0.7693451708923307	0.02622662562123133	1.466832932246824
CAGTCACATAAAAGCAGGTA	1534.0	0.0005680656734281541	88.0	3.0729969472568966e-05	-0.16414141214308683	0.033003712435889156	0.0010005003335835344
CAGTCAGAATAAAGCACCAA	1533.0	0.0005676953568222688	395.0	0.0001379356584280084	0.08392859511533345	0.026451497353816345	0.08766096441531994
CAGTCAGATTTAAGCAGGAA	1530.0	0.0005665844070046127	126.0	4.399972901754192e-05	-0.10443488070089446	0.030567404960041983	0.0010005003335835344
CAGTCAGAAAATTCGAGGAA	1529.0	0.0005662140903987273	13199.0	0.004609146216686792	0.6638299369696756	0.026227041222787763	1.0901381070933605
CAGTCAGATTAAAGCAGCAA	1529.0	0.0005662140903987273	244.0	8.520582444666848e-05	0.004810325642698329	0.027551247640976214	0.004821932495880899
CAGTCACAATATACGTGCAA	1526.0	0.0005651031405810712	47.0	1.6412597331940243e-05	-0.26685052100315004	0.038145287660352786	0.0010005003335835344
CAGTCAGAATATTCCAGGAA	1523.0	0.0005639921907634151	42.0	1.4666576339180641e-05	-0.28509990734046686	0.03923667283609187	0.0010005003335835344
CAGTCACATAAAACGACCAT	1523.0	0.0005639921907634151	306.0	0.00010685648475688753	0.042849582048901796	0.02693120098204495	0.043794723337698974
CAGTCAGTTTAAACGAGGTA	1522.0	0.0005636218741575297	14.0	4.88885877972688e-06	-0.466413734688815	0.05218108408624321	0.0010005003335835344
CAGTCAGATAAAAGCAGCAA	1522.0	0.0005636218741575297	398.0	0.00013898327102366417	0.08636727925556413	0.026441579020365542	0.09032662554613088
CAGTCAGAAAATAGCACGTA	1519.0	0.0005625109243398736	381.0	0.00013304679964828154	0.079484407455883	0.026498221644070046	0.08282133924104605
CAGTCACATTTTACGACGAA	1515.0	0.0005610296579163322	30.0	1.04761259565576e-05	-0.3397944342947274	0.04276182784098815	0.0010005003335835344
CAGTCACAAAAATGCAGCAA	1513.0	0.0005602890247045614	170.0	5.9364713753826404e-05	-0.05312828071040737	0.028910960949556204	0.0010005003335835344
CAGTCAGTAATAACGAGGAA	1512.0	0.000559918708098676	180.0	6.285675573934561e-05	-0.04358009051518784	0.028645500973144607	0.0010005003335835344
CAGTCAGAATATAGCAGGAA	1511.0	0.0005595483914927906	98.0	3.4222011458088166e-05	-0.14387279493484842	0.03225123364272231	0.0010005003335835344
CAGTCAGAATAAACGTGCAA	1510.0	0.0005591780748869053	168.0	5.8666305356722564e-05	-0.054754833036782816	0.028970597496458857	0.0010005003335835344
CAGTCAGTTAAAACGACGAA	1510.0	0.0005591780748869053	78.0	2.723792748704976e-05	-0.18145757423246314	0.03388409663699059	0.0010005003335835344
CAGTCAGTAAATACGACGTA	1508.0	0.0005584374416751346	69.0	2.409508970008248e-05	-0.2014849677212313	0.03480527049599698	0.0010005003335835344
CAGTCACAATAAAGCACGTA	1505.0	0.0005573264918574785	340.0	0.00011872942750765281	0.06221192487369098	0.026700930550444132	0.06423128820371314
CAGTCAGAAATAACCACCTA	1505.0	0.0005573264918574785	522.0	0.00018228459164410226	0.1330100793757591	0.026191912836446576	0.14272792784674962
CAGTCAGAATTAACCACCAT	1500.0	0.0005554749088280516	35.0	1.22221469493172e-05	-0.3126951729699213	0.041164935166830174	0.0010005003335835344
CAGTCAGATAAAACGACCAT	1497.0	0.0005543639590103955	507.0	0.00017704652866582345	0.12907537813611047	0.026203012036203416	0.13819984793673912
CAGTCAGTAATTTGCACGAA	1495.0	0.0005536233257986248	4385.0	0.0015312604106501693	0.4855697946046134	0.02613176800043388	0.6646953881182219
CAGTCAGTAAAAACGAGCTT	1491.0	0.0005521420593750833	279.0	9.742797139598569e-05	0.03110197070794538	0.027157713848806143	0.031595905557480174
CAGTCACTAAAAAGCAGCAA	1490.0	0.000551771742769198	232.0	8.101537406404544e-05	0.0007490868067222625	0.027708695194258507	0.0010005003335835344
CAGTCACAATTAACGTGCAA	1489.0	0.0005514014261633126	40.0	1.39681679420768e-05	-0.2894286357593011	0.039712005475061124	0.0010005003335835344
CAGTCAGAAAAAAGGACCAT	1488.0	0.0005510311095574273	129.0	4.504734161319768e-05	-0.09595253446489811	0.030429870044785187	0.0010005003335835344
CAGTCACAAAAATGCAGCAT	1485.0	0.0005499201597397711	381.0	0.00013304679964828154	0.0832227038110411	0.026500236685265372	0.08689069752009838
CAGTCACATAAAAGCAGGAA	1481.0	0.0005484388933162296	385.0	0.00013444361644248922	0.08539281054330974	0.026491465665598703	0.08926060702296125
CAGTCAGAAAAAACGTCCAA	1480.0	0.0005480685767103443	210.0	7.33328816959032e-05	-0.014591512177595212	0.0280378032868288	0.0010005003335835344
CAGTCAGATAAATGGACGAA	1478.0	0.0005473279434985736	222.0	7.752333207852624e-05	-0.005191525539978711	0.027863102375695892	0.0010005003335835344
CAGTCAGAATAAAGCAGGAT	1477.0	0.0005469576268926882	90.0	3.1428377869672806e-05	-0.1541772426974285	0.032849130433677626	0.0010005003335835344
CAGTCAGATAATAGCAGCAA	1477.0	0.0005469576268926882	160.0	5.58726717683072e-05	-0.059162938672029965	0.029219357524988564	0.0010005003335835344
CAGTCACTTTAAAGCACGAA	1476.0	0.0005465873102868028	61.0	2.130145611166712e-05	-0.21829335806765093	0.035806863455565996	0.0010005003335835344
CAGTCAGATAAAAGGAGCAA	1475.0	0.0005462169936809175	361.0	0.00012606271567724314	0.07543404519325766	0.026588178861813198	0.07843088964310095
CAGTCAGAATAATCGACGAA	1473.0	0.0005454763604691468	287.0	0.00010022160498440105	0.037776230327861496	0.027092228302370798	0.038508246558867754
CAGTCAGATAAAACGAGGTA	1472.0	0.0005451060438632613	211.0	7.368208589445513e-05	-0.01291195122173957	0.028024470381923402	0.0010005003335835344
CAGTCACTAAAATCCACGTT	1470.0	0.0005443654106514906	17.0	5.93647137538264e-06	-0.42861060149470154	0.04962756281125285	0.0010005003335835344
CAGTCAGTAATAACCAGCAA	1470.0	0.0005443654106514906	119.0	4.155529962767848e-05	-0.10726750052785249	0.030918698172907835	0.0010005003335835344
CAGTCAGAAAAAAGGACCAA	1465.0	0.0005425138276220638	959.0	0.0003348868264112913	0.23789912130733587	0.026118672767399584	0.2716763453220616
CAGTCAGATAAATGCAGCAA	1464.0	0.0005421435110161784	204.0	7.123765650459169e-05	-0.017583454435549997	0.0281403369551396	0.0010005003335835344
CAGTCACATTAAACCACCTA	1456.0	0.0005391809781690954	28.0	9.77771755945376e-06	-0.34462807752299757	0.043572322896806896	0.0010005003335835344
CAGTCAGAAAATTCGAGCAA	1450.0	0.0005369590785337833	207.0	7.228526910024745e-05	-0.013585857700550248	0.028091743472076883	0.0010005003335835344
CAGTCAGATAAATCCAGGAA	1449.0	0.0005365887619278979	143.0	4.993620039292456e-05	-0.07455209408055231	0.02981434955895414	0.0010005003335835344
CAGTCACATAAATCCACGAA	1449.0	0.0005365887619278979	172.0	6.0063122150930244e-05	-0.04405944553078488	0.028861698615657995	0.0010005003335835344
CAGTCACAAATAAGCAGCAA	1445.0	0.0005351074955043565	387.0	0.00013514202483959304	0.09031219163419364	0.02648449594529071	0.09465380606232078
CAGTCAGAATATACCACGAA	1442.0	0.0005339965456867003	69.0	2.409508970008248e-05	-0.19409452271748964	0.03480838821281154	0.0010005003335835344
CAGTCACAAAAAACCACCTT	1439.0	0.0005328855958690442	117.0	4.085689123057464e-05	-0.10654677120073693	0.031050138990967587	0.0010005003335835344
CAGTCAGAAAAAAGGACGAT	1436.0	0.0005317746460513881	147.0	5.133301718713224e-05	-0.06850803009560491	0.029665167584578524	0.0010005003335835344
CAGTCAGAATATAGGACCAT	1436.0	0.0005317746460513881	27.0	9.42851336090184e-06	-0.34834964768681964	0.04397098309940575	0.0010005003335835344
CAGTCAGATTAAACCACCTA	1436.0	0.0005317746460513881	25.0	8.730104963798002e-06	-0.36105881600290396	0.04487133897434407	0.0010005003335835344
CAGTCAGAAATTAGGACCAA	1432.0	0.0005302933796278467	120.0	4.19045038262304e-05	-0.10156057624594206	0.030869814558084952	0.0010005003335835344
CAGTCACAAAAAAGCACCAT	1429.0	0.0005291824298101905	391.0	0.00013653884163380072	0.09384899329422547	0.02647151778214448	0.0985493127595532
CAGTCACTAAAAACCACGAA	1427.0	0.0005284417965984198	111.0	3.876166603926312e-05	-0.11385735782398378	0.031403590949039314	0.0010005003335835344
CAGTCACAAAAAAGGACGAA	1427.0	0.0005284417965984198	1372.0	0.0004791081604132343	0.3013804653414647	0.0260893175341215	0.3586489844201402
CAGTCACAATAAAGCAGGAA	1425.0	0.000527701163386649	139.0	4.853938359871688e-05	-0.07647906056757418	0.029971339862379803	0.0010005003335835344
CAGTCACTTAAAACCACCAA	1424.0	0.0005273308467807637	31.0	1.082533015510952e-05	-0.3241500414115808	0.04240362549587016	0.0010005003335835344
CAGTCACAATAATCGAGCAA	1421.0	0.0005262198969631076	67.0	2.339668130297864e-05	-0.1965292624821418	0.03504362410336847	0.0010005003335835344
CAGTCACAATATAGCACCAA	1419.0	0.0005254792637513369	32.0	1.117453435366144e-05	-0.3183262770632601	0.04205343779940541	0.0010005003335835344
CAGTCAGATTAAAGCACGAA	1416.0	0.0005243683139336807	254.0	8.869786643218768e-05	0.024122182909191093	0.02743230938860481	0.02441788781260013
CAGTCAGAATATAGGACCAA	1411.0	0.0005225167309042539	60.0	2.09522519131152e-05	-0.21358565394939932	0.035947966202630265	0.0010005003335835344
CAGTCAGAATAAAGCACGAT	1410.0	0.0005221464142983685	80.0	2.79363358841536e-05	-0.16596142452171544	0.03370190298291098	0.0010005003335835344
CAGTCAGAAAATTCCAGGTA	1409.0	0.0005217760976924832	118.0	4.120609542912656e-05	-0.10166218260690807	0.030995301170548533	0.0010005003335835344
CAGTCACAAAATTGGAGCAA	1408.0	0.0005214057810865978	182.0	6.355516413644945e-05	-0.029987135837304887	0.028607968914501618	0.0010005003335835344
CAGTCAGAAAAATCGTGGTA	1407.0	0.0005210354644807125	22.0	7.682492368142241e-06	-0.37879983497742853	0.04643399021851234	0.0010005003335835344
CAGTCAGAATAAACCAGGTA	1406.0	0.0005206651478748271	74.0	2.584111069284208e-05	-0.17836667167710216	0.03426534474964606	0.0010005003335835344
CAGTCACTAATAAGCAGCAA	1405.0	0.0005202948312689417	237.0	8.276139505680505e-05	0.013970272035581746	0.027650014924016725	0.014068774768672824
CAGTCAGAAATTTCGAGCAA	1405.0	0.0005202948312689417	36.0	1.257135114786912e-05	-0.29723850307804134	0.0408682366097349	0.0010005003335835344
CAGTCAGAAATAACGTGCAT	1403.0	0.000519554198057171	15.0	5.2380629782788e-06	-0.4415761464243698	0.05126382887923844	0.0010005003335835344
CAGTCAGAAATTACGAGGAA	1394.0	0.0005162213486042027	9445.0	0.0032982336553228847	0.623830459246793	0.02621611667866105	0.9777153309613918
CAGTCACAAAAATCGTCCAA	1391.0	0.0005151103987865466	52.0	1.815861832469984e-05	-0.23485953029060702	0.037208522594739606	0.0010005003335835344
CAGTCAGAAAAAACCAGCAT	1388.0	0.0005139994489688904	276.0	9.638035880032992e-05	0.0411377607558157	0.02718817923587582	0.04200786484057451
CAGTCAGAAAATTCGACCTA	1388.0	0.0005139994489688904	27.0	9.42851336090184e-06	-0.3427353612515181	0.04397199295250817	0.0010005003335835344
CAGTCAGTAAAAAGCACGAA	1388.0	0.0005139994489688904	2495.0	0.0008712644753870405	0.4047120167237389	0.02608105564710145	0.5187099850230703
CAGTCAGATAATACGACGTA	1384.0	0.000512518182545349	271.0	9.463433780757033e-05	0.038595294331041356	0.027235246374105022	0.03935982893371579
CAGTCACAAAAAAGGTGGAA	1379.0	0.0005106665995159222	291.0	0.00010161842177860873	0.05095150784795011	0.027063478952970284	0.05229538351956191
CAGTCACAAATAACGAGGAA	1371.0	0.0005077040666688392	245.0	8.555502864522041e-05	0.023497886194950846	0.02754537614817504	0.023778363992836817
CAGTCACTAAATACCACCAA	1371.0	0.0005077040666688392	59.0	2.060304771456328e-05	-0.21161206802610277	0.03610244974923999	0.0010005003335835344
CAGTCACATATAACGTGCAA	1370.0	0.0005073337500629538	343.0	0.00011977704010330857	0.07918262754984239	0.026693150121967834	0.08249355506025985
CAGTCACAATTATCCAGGTT	1369.0	0.0005069634334570684	18.0	6.28567557393456e-06	-0.4074167864450891	0.04893328668730835	0.0010005003335835344
CAGTCACAAAAAACCACCAT	1368.0	0.0005065931168511831	125.0	4.365052481899e-05	-0.08726885999903586	0.030625114845961626	0.0010005003335835344
CAGTCAGATTAAAGCACGTA	1368.0	0.0005065931168511831	56.0	1.955543511890752e-05	-0.21986815505273646	0.036549026224461496	0.0010005003335835344
CAGTCAGAATTAAGCACCAT	1366.0	0.0005058524836394124	23.0	8.031696566694161e-06	-0.366575554107125	0.045863116469479034	0.0010005003335835344
CAGTCAGAATATAGCACGAA	1362.0	0.0005043712172158709	353.0	0.00012326908208882778	0.0848954241208585	0.02663488710694875	0.08871692965898956
CAGTCAGTAAAATGGACGAA	1361.0	0.0005040009006099856	953.0	0.0003327916012199798	0.24902268815748335	0.026134112635289357	0.28637983827020147
CAGTCAGTAAATTCCACGAA	1359.0	0.0005032602673982147	199.0	6.949163551183209e-05	-0.009391285691249307	0.02824174681464898	0.0010005003335835344
CAGTCAGAAAATAGGAGGAA	1359.0	0.0005032602673982147	463.0	0.00016168154392953897	0.1300546480483813	0.02627296317701777	0.1393248831550942
CAGTCACAAAATTCGAGGAA	1358.0	0.0005028899507923294	151.0	5.272983398133992e-05	-0.05485185487889598	0.02953655081273367	0.0010005003335835344
CAGTCAGTAAAAACGACCTA	1357.0	0.000502519634186444	81.0	2.828554008270552e-05	-0.15758302467632146	0.03361292942629965	0.0010005003335835344
CAGTCAGAAATATGCACCAA	1356.0	0.0005021493175805587	123.0	4.295211642188616e-05	-0.0884774618163577	0.030712873729983412	0.0010005003335835344
CAGTCAGTAAAAACCAGCAA	1356.0	0.0005021493175805587	550.0	0.00019206230920355602	0.15885485382361736	0.026180042820071234	0.17299104629502965
CAGTCACATAAATGCACGAA	1354.0	0.0005014086843687879	196.0	6.844402291617633e-05	-0.011291063464247297	0.02830406873285758	0.0010005003335835344
CAGTCACAAATAACGACCAT	1350.0	0.0004999274179452465	174.0	6.0761530548034084e-05	-0.03046367738871946	0.028809305783004377	0.0010005003335835344
CAGTCACAATTAAGCAGGAA	1349.0	0.0004995571013393611	185.0	6.46027767321052e-05	-0.020218280800483195	0.028538784417870035	0.0010005003335835344
CAGTCAGAAATTAGCACGTA	1346.0	0.000498446151521705	173.0	6.0412326349482164e-05	-0.03092545908431483	0.0288330436837293	0.0010005003335835344
CAGTCACAAAAATGCAGGAA	1345.0	0.0004980758349158196	613.0	0.000214062173712327	0.17810855963275013	0.026156200690469915	0.19614696032740567
CAGTCACATAAAACCAGGAT	1344.0	0.0004977055183099342	51.0	1.7809414126147923e-05	-0.23238996471764276	0.03739416549100447	0.0010005003335835344
CAGTCACAAAAATCGACGAT	1343.0	0.0004973352017040489	32.0	1.117453435366144e-05	-0.30923602857787647	0.04205465000137573	0.0010005003335835344
CAGTCAGAATTATCGAGCAA	1342.0	0.0004969648850981635	31.0	1.082533015510952e-05	-0.31435592758652076	0.04241067666021048	0.0010005003335835344
CAGTCAGAAAATAGCACGAT	1342.0	0.0004969648850981635	51.0	1.7809414126147923e-05	-0.23214404108780204	0.037400660866069836	0.0010005003335835344
CAGTCAGATATTAGCAGGAA	1341.0	0.0004965945684922782	39.0	1.361896374352488e-05	-0.276321436029882	0.03998176990360837	0.0010005003335835344
CAGTCAGTAAAAACCTGCTA	1341.0	0.0004965945684922782	17.0	5.93647137538264e-06	-0.41344323397125715	0.049635796278201666	0.0010005003335835344
CAGTCAGTAATATGCAGCAA	1339.0	0.0004958539352805074	99.0	3.4571215656640086e-05	-0.12223959478492061	0.032194829442221906	0.0010005003335835344
CAGTCAGAAAATAGGAGGTA	1338.0	0.0004954836186746221	94.0	3.2825194663880486e-05	-0.13067449142440846	0.03255384236663039	0.0010005003335835344
CAGTCAGAAAATTGGACGAA	1335.0	0.000494372668856966	486.0	0.00016971324049623314	0.14100317977691862	0.026246350036556263	0.15199005872407959
CAGTCAGATTAATCCACGAT	1335.0	0.000494372668856966	8.0	2.79363358841536e-06	-0.5371788368953487	0.060220107782497645	0.0010005003335835344
CAGTCAGTTTAAAGGAGGAA	1333.0	0.0004936320356451952	229.0	7.996776146838969e-05	0.016986862640962743	0.027777702940164028	0.01713279436777765
CAGTCAGAAAATTCGACGAA	1333.0	0.0004936320356451952	615.0	0.00021476058210943082	0.18012642718607413	0.02615832356588254	0.19860513010593076
CAGTCACAAAATAGCTGCAA	1332.0	0.0004932617190393098	55.0	1.92062309203556e-05	-0.21843975673585514	0.03671102430165084	0.0010005003335835344
CAGTCAGTAATTACGACGAA	1332.0	0.0004932617190393098	43.0	1.5015780537732561e-05	-0.25908560251373935	0.03901527890439679	0.0010005003335835344
CAGTCACATAAATGCAGCAA	1330.0	0.0004925210858275391	112.0	3.911087023781504e-05	-0.10075135950001111	0.03135357461412639	0.0010005003335835344
CAGTCAGAATAAACGAGCTT	1329.0	0.0004921507692216537	38.0	1.326975954497296e-05	-0.2791265740737575	0.04024490259100543	0.0010005003335835344
CAGTCAGAATATACCAGGTA	1329.0	0.0004921507692216537	22.0	7.682492368142241e-06	-0.36938153754341885	0.04644080697308326	0.0010005003335835344
CAGTCACATAAAACCACGAA	1329.0	0.0004921507692216537	603.0	0.00021057013172680778	0.17736865925445514	0.026165081157719493	0.1952471242938551
CAGTCACAATAAACCACGAA	1326.0	0.0004910398194039976	97.0	3.3872807259536246e-05	-0.12399875647506838	0.032331737676461594	0.0010005003335835344
CAGTCACAAATTACCACCAA	1325.0	0.0004906695027981123	137.0	4.784097520161304e-05	-0.06685709080211054	0.030076998856216362	0.0010005003335835344
CAGTCAGAAAATAGGTGCAA	1325.0	0.0004906695027981123	95.0	3.3174398862432406e-05	-0.12731466418610193	0.03247696381401079	0.0010005003335835344
CAGTCAGAAAATACGAGGAT	1324.0	0.0004902991861922269	52.0	1.815861832469984e-05	-0.2267074331677825	0.03721082110860621	0.0010005003335835344
CAGTCAGAAAAATCCAGGTT	1320.0	0.0004888179197686855	139.0	4.853938359871688e-05	-0.06383940927500387	0.029975349437255036	0.0010005003335835344
CAGTCACTAAAAACGACGTA	1317.0	0.00048770696995102935	438.0	0.00015295143896574097	0.12607228150413163	0.026332171300293063	0.13475760869640377
CAGTCACAAAATTCCAGCAA	1317.0	0.00048770696995102935	61.0	2.130145611166712e-05	-0.1994710795447267	0.035813659743873204	0.0010005003335835344
CAGTCACATTAAAGCAGCAA	1314.0	0.0004865960201333732	83.0	2.8983948479809362e-05	-0.14823756691417653	0.03342174974510914	0.0010005003335835344
CAGTCAGATTAAACGTGGAA	1311.0	0.00048548507031571713	52.0	1.815861832469984e-05	-0.2250779778751696	0.03721110330651189	0.0010005003335835344
CAGTCAGAATTATCGACGAT	1310.0	0.0004851147537098318	23.0	8.031696566694161e-06	-0.35966295263511855	0.045864669875527134	0.0010005003335835344
CAGTCACAAAAAAGGTGCAA	1310.0	0.0004851147537098318	102.0	3.5618828252295846e-05	-0.11369390235280662	0.03198353801510364	0.0010005003335835344
CAGTCACAAAATACGTCCAA	1307.0	0.00048400380389217564	66.0	2.304747710442672e-05	-0.1852027101149252	0.035169631012256196	0.0010005003335835344
CAGTCAGAAAATACGTCGAA	1305.0	0.0004832631706804049	93.0	3.2475990465328566e-05	-0.1283167163318616	0.03262593640777266	0.0010005003335835344
CAGTCACAAAAATCCACGTA	1305.0	0.0004832631706804049	151.0	5.272983398133992e-05	-0.04827772548455538	0.029537916540476758	0.0010005003335835344
CAGTCAGATTATACGACGAA	1305.0	0.0004832631706804049	99.0	3.4571215656640086e-05	-0.11799224919462525	0.03218832372793582	0.0010005003335835344
CAGTCAGAATATACCAGCAA	1303.0	0.0004825225374686342	69.0	2.409508970008248e-05	-0.17735587931291563	0.03481179663331859	0.0010005003335835344
CAGTCAGTAAATACGTCGAA	1302.0	0.00048215222086274884	49.0	1.7111005729044083e-05	-0.23375344653780922	0.037767142712635586	0.0010005003335835344
CAGTCACATAAATCGACGAT	1302.0	0.00048215222086274884	49.0	1.7111005729044083e-05	-0.23375344653780922	0.037767142712635586	0.0010005003335835344
CAGTCACATTAATCGTGGAA	1302.0	0.00048215222086274884	109.0	3.806325764215928e-05	-0.10172131066868573	0.031529421178897156	0.0010005003335835344
CAGTCACAAAAAACCAGCTA	1299.0	0.0004810412710450927	137.0	4.784097520161304e-05	-0.06358443807236054	0.030076749438567234	0.0010005003335835344
CAGTCAGAATATACGTCCAT	1298.0	0.00048067095443920735	19.0	6.63487977248648e-06	-0.38969368981772096	0.04822432304581798	0.0010005003335835344
CAGTCAGTTAAAACCACCAA	1296.0	0.0004799303212274366	38.0	1.326975954497296e-05	-0.27497432205167	0.04024008348432622	0.0010005003335835344
CAGTCACTATAAAGCACCAT	1293.0	0.0004788193714097805	18.0	6.28567557393456e-06	-0.3979848737200037	0.04893479091110195	0.0010005003335835344
CAGTCAGATTAAACGAGGTA	1293.0	0.0004788193714097805	57.0	1.990463931745944e-05	-0.20763404569006064	0.036405388884527025	0.0010005003335835344
CAGTCAGAAATTAGGACGTA	1292.0	0.00047844905480389513	209.0	7.298367749735129e-05	0.007054307070629704	0.028057387068236204	0.007079306332440775
CAGTCACAAAAAAGCAGCTA	1290.0	0.0004777084215921244	475.0	0.000165871994312162	0.14288496560038638	0.026264485074804732	0.15418314022120858
CAGTCAGAAATTACGACCAA	1290.0	0.0004777084215921244	98.0	3.4222011458088166e-05	-0.11775966086474085	0.03226054645962695	0.0010005003335835344
CAGTCAGAAAATACGAGCAT	1289.0	0.00047733810498623905	183.0	6.390436833500136e-05	-0.014500028220394872	0.02858919584865268	0.0010005003335835344
CAGTCAGTAAAATGCACGAT	1287.0	0.0004765974717744683	101616.0	0.03548473384005191	1.0293390764996961	0.026240024396544877	5.298317366548035
CAGTCACATATAAGGAGCAA	1286.0	0.0004762271551685829	310.0	0.0001082533015510952	0.07292654552944618	0.026907673603819866	0.07572247764445733
CAGTCACATAAAAGCAGCAT	1285.0	0.00047585683856269756	198.0	6.914243131328017e-05	-0.0009770874209533474	0.0282665531038261	0.0010005003335835344
CAGTCAGAAATAACGACCAA	1285.0	0.00047585683856269756	148.0	5.168222138568416e-05	-0.04904119674716213	0.029635420570820522	0.0010005003335835344
CAGTCAGATATAACCACGAA	1284.0	0.0004754865219568122	101.0	3.5269624053743926e-05	-0.11201038382697978	0.03204925510045294	0.0010005003335835344
CAGTCAGAAAAATGGAGGAA	1284.0	0.0004754865219568122	655.0	0.00022872875005150762	0.19671695249534676	0.02614433157871653	0.21904813959202324
CAGTCACATAAAACGACCTA	1281.0	0.0004743755721391561	330.0	0.00011523738552213361	0.08389432351887988	0.02677796189937638	0.08762355362483883
CAGTCACAATATACGACGAA	1276.0	0.00047252398910972926	80.0	2.79363358841536e-05	-0.14947085446003122	0.033714107806711247	0.0010005003335835344
CAGTCACAAAAAACGTGCTT	1275.0	0.0004721536725038439	41.0	1.4317372140628721e-05	-0.25972842663591733	0.039481092064017176	0.0010005003335835344
CAGTCACTAATAAGCACCAA	1273.0	0.00047141303929207313	38.0	1.326975954497296e-05	-0.2720173206628315	0.04024050484352915	0.0010005003335835344
CAGTCAGAATATAGGACGTA	1273.0	0.00047141303929207313	79.0	2.758713168560168e-05	-0.15115937357915146	0.03379850795510753	0.0010005003335835344
CAGTCAGAATAAACCACCAT	1267.0	0.00046919113965676097	87.0	3.0380765274017042e-05	-0.13444996884178959	0.03309509077721566	0.0010005003335835344
CAGTCAGAATTATCCACGAA	1266.0	0.00046882082305087556	36.0	1.257135114786912e-05	-0.2800352880006414	0.04087190470317625	0.0010005003335835344
CAGTCACAAAATAGCACGAA	1266.0	0.00046882082305087556	215.0	7.50789026886628e-05	0.01508542471618453	0.02798047505895715	0.01520036717111786
CAGTCAGAAATATCCACGTA	1265.0	0.0004684505064449902	26.0	9.07930916234992e-06	-0.33364429842505733	0.04444016410246591	0.0010005003335835344
CAGTCAGATATAACGTGCAA	1264.0	0.00046808018983910484	66.0	2.304747710442672e-05	-0.1796783361339287	0.035170219322557116	0.0010005003335835344
CAGTCAGAAAATACGTGCAA	1263.0	0.0004677098732332195	281.0	9.812637979308953e-05	0.05968731751249137	0.027157627230631504	0.06154281808666234
CAGTCAGAATAATGCAGCAT	1261.0	0.00046696924002144876	34.0	1.187294275076528e-05	-0.2888208023742866	0.041487276417564244	0.0010005003335835344
CAGTCACAAAAATCCAGGAA	1260.0	0.0004665989234155634	199.0	6.949163551183209e-05	0.003099301935187408	0.028248222083309578	0.0031041147181811177
CAGTCAGAAATATGCAGCAA	1259.0	0.000466228606809678	208.0	7.263447329879936e-05	0.010534993039363463	0.028078343347293668	0.01059087893004857
CAGTCACATATAACGACGTA	1259.0	0.000466228606809678	43.0	1.5015780537732561e-05	-0.24977781213919806	0.03901431546355734	0.0010005003335835344
CAGTCAGAAATATGGAGCAA	1258.0	0.0004658582902037926	94.0	3.2825194663880486e-05	-0.12049329007428293	0.03255309185683964	0.0010005003335835344
CAGTCACATATAACCAGCAT	1258.0	0.0004658582902037926	312.0	0.00010895170994819905	0.07762378099357115	0.026896050242198634	0.08080209200921866
CAGTCAGAAAAAAGCAGCTT	1256.0	0.0004651176569920219	57636.0	0.020126733187738464	0.9397235156421301	0.02624124181745657	2.808813228791418
CAGTCAGAAAATAGGTCGAA	1255.0	0.00046474734038613654	215.0	7.50789026886628e-05	0.01652654021346919	0.02798113509103327	0.01666462699092444
CAGTCAGAAAATAGCAGCAT	1253.0	0.0004640067071743658	132.0	4.609495420885344e-05	-0.06377020830417676	0.030292475066564035	0.0010005003335835344
CAGTCACAATAAAGGAGCAA	1252.0	0.0004636363905684804	117.0	4.085689123057464e-05	-0.08355858872163455	0.0310658686560589	0.0010005003335835344
CAGTCACAAAAAACCAGGTA	1251.0	0.00046326607396259505	286.0	9.987240078584912e-05	0.06417637966573307	0.027122100644439758	0.0663282600753749
CAGTCAGAATATTGCAGGAA	1251.0	0.00046326607396259505	77.0	2.688872328849784e-05	-0.1525150454144979	0.033982324866954225	0.0010005003335835344
CAGTCACTAATAAGCACGAA	1251.0	0.00046326607396259505	70.0	2.44442938986344e-05	-0.1682543480472009	0.03470914971839954	0.0010005003335835344
CAGTCACAAATAACGAGGAT	1250.0	0.0004628957573567097	499.0	0.0001742528950774081	0.1562264325189628	0.02623748848176922	0.1698711053561064
CAGTCACTAAATACCAGCAA	1237.0	0.0004580816414801999	56.0	1.955543511890752e-05	-0.2032452756322051	0.03655283448756854	0.0010005003335835344
CAGTCAGATATAACCACGTA	1236.0	0.00045771132487431454	28.0	9.77771755945376e-06	-0.31757644520018075	0.04358474392219628	0.0010005003335835344
CAGTCACAATAATCGACGAT	1232.0	0.0004562300584507731	16.0	5.58726717683072e-06	-0.40945480917428995	0.05041850848551054	0.0010005003335835344
CAGTCAGTTAAAACGAGGTT	1232.0	0.0004562300584507731	8.0	2.79363358841536e-06	-0.5239195312662603	0.06021839928583981	0.0010005003335835344
CAGTCACAAATAACCACCTT	1230.0	0.0004554894252390023	40.0	1.39681679420768e-05	-0.257872378673136	0.03972171514045409	0.0010005003335835344
CAGTCAGAAATTACGAGCTA	1228.0	0.0004547487920272316	32.0	1.117453435366144e-05	-0.2944530534808349	0.0420586772178226	0.0010005003335835344
CAGTCAGAAAAAAGGTGCAT	1228.0	0.0004547487920272316	353.0	0.00012326908208882778	0.10199830136441689	0.026641127594810608	0.10758331910535332
CAGTCAGTAAAAACCAGGAA	1227.0	0.00045437847542134624	4204.0	0.0014680544507122719	0.5112323345415837	0.026140194341157177	0.7158680241753034
CAGTCACAAAAATCGACGTA	1226.0	0.0004540081588154609	289.0	0.00010092001338150489	0.06923310557267376	0.027092467006007995	0.07174641498139331
CAGTCAGAAATTACGAGGTT	1226.0	0.0004540081588154609	17.0	5.93647137538264e-06	-0.39863719261230235	0.04963419051642246	0.0010005003335835344
CAGTCACAATATACGAGCAA	1224.0	0.0004532675256036901	608.0	0.00021231615271956737	0.19232357456568955	0.02617448821315145	0.21359376423938958
CAGTCACTAAAAACGACCAT	1221.0	0.00045215657578603403	31.0	1.082533015510952e-05	-0.2987519282689813	0.04241617028023687	0.0010005003335835344
CAGTCAGAAAATTGGACGTA	1221.0	0.00045215657578603403	10094.0	0.003524867180183081	0.6566867165110292	0.026240463403132713	1.0691118857367112
CAGTCAGATAAAACCAGGAA	1220.0	0.00045178625918014867	391.0	0.00013653884163380072	0.11996123153953542	0.026491734045659715	0.12778931741157118
CAGTCACAATATAGGTGCAA	1219.0	0.0004514159425742633	24.0	8.380900765246082e-06	-0.34074545609915996	0.04536343479232317	0.0010005003335835344
CAGTCAGAAATAACCTGCTA	1215.0	0.0004499346761507218	21.0	7.3332881695903205e-06	-0.362253751200885	0.04702095574402992	0.0010005003335835344
CAGTCACATAAATGGTGGAA	1215.0	0.0004499346761507218	49.0	1.7111005729044083e-05	-0.22233294240527762	0.03777876060563073	0.0010005003335835344
CAGTCACAAAATTGGAGGAA	1214.0	0.00044956435954483646	104.0	3.631723664939968e-05	-0.09791920235311857	0.03186182458939284	0.0010005003335835344
CAGTCAGTAATAAGCACGAA	1213.0	0.0004491940429389511	141.0	4.923779199582072e-05	-0.04752032736636922	0.029894243820538135	0.0010005003335835344
CAGTCACAATAATGCACGAA	1211.0	0.0004484534097271804	71.0	2.479349809718632e-05	-0.16054548931435342	0.034596813922717476	0.0010005003335835344
CAGTCACATATAACGTGCAT	1209.0	0.0004477127765154096	23.0	8.031696566694161e-06	-0.3464133672019212	0.045873563777377516	0.0010005003335835344
CAGTCAGATAAAACCTGCAA	1209.0	0.0004477127765154096	40.0	1.39681679420768e-05	-0.25502860899306573	0.039729346744233306	0.0010005003335835344
CAGTCACAAATAAGCACCAA	1206.0	0.0004466018266977535	112.0	3.911087023781504e-05	-0.08458935985452497	0.03135164275733078	0.0010005003335835344
CAGTCAGAAATAACCTCGAA	1204.0	0.0004458611934859828	28.0	9.77771755945376e-06	-0.313244716528377	0.04357930128711067	0.0010005003335835344
CAGTCAGAATTAACCAGGAA	1202.0	0.00044512056027421203	55.0	1.92062309203556e-05	-0.20148098557322064	0.03672045646228815	0.0010005003335835344
CAGTCACAAAAAAGCAGCAT	1201.0	0.00044475024366832667	208.0	7.263447329879936e-05	0.01832341677082042	0.028092047478804866	0.018493369854108824
CAGTCAGAAAAAAGCAGGTT	1201.0	0.00044475024366832667	22337.0	0.0078001741830542376	0.7905834841519871	0.026255708008607825	1.5634301114113827
CAGTCAGTAATAACGACGAT	1200.0	0.0004443799270624413	829.0	0.0002894902805995417	0.24679389388355935	0.026152631726911357	0.28341637533284925
CAGTCACAATAAACGAGCTT	1200.0	0.0004443799270624413	43.0	1.5015780537732561e-05	-0.24185183097628132	0.03902420067333762	0.0010005003335835344
CAGTCAGAAAAAAGCTGGAT	1200.0	0.0004443799270624413	41.0	1.4317372140628721e-05	-0.24971701681882308	0.03948475098561835	0.0010005003335835344
CAGTCAGATATAAGCACGTA	1198.0	0.0004436392938506706	358.0	0.00012501510308158737	0.1084053561945738	0.02661868463443232	0.11474368488480445
CAGTCAGAAAAAACCTCCAT	1195.0	0.00044252834403301445	22.0	7.682492368142241e-06	-0.3518306060284932	0.04643997984885029	0.0010005003335835344
CAGTCAGAATAATCCACCAA	1195.0	0.00044252834403301445	44.0	1.5364984736284483e-05	-0.2373658839365228	0.03877949618011657	0.0010005003335835344
CAGTCAGAAATAACCAGCAT	1195.0	0.00044252834403301445	219.0	7.647571948287049e-05	0.027660633157538948	0.02792470527141833	0.02805039261583875
CAGTCAGTAAATACGAGCAA	1192.0	0.0004414173942153584	173.0	6.0412326349482164e-05	-0.01086046015610473	0.028841179207253778	0.0010005003335835344
CAGTCACTAAAAACGAGCAA	1190.0	0.00044067676100358765	148.0	5.168222138568416e-05	-0.036357728794824164	0.02964088562954879	0.0010005003335835344
CAGTCAGATTAAAGCACCAA	1190.0	0.00044067676100358765	236.0	8.241219085825312e-05	0.04069874126884273	0.027673618620909755	0.04155011502404207
CAGTCAGAAATTACCTGCTA	1188.0	0.0004399361277918169	16.0	5.58726717683072e-06	-0.4034491405372249	0.0504204685360615	0.0010005003335835344
CAGTCACTAAAAACGACCAA	1187.0	0.0004395658111859315	85.0	2.9682356876913202e-05	-0.12751981329779233	0.03326556247591001	0.0010005003335835344
CAGTCACAAAATACGACGAA	1186.0	0.00043919549458004616	510.0	0.00017809414126147922	0.168506381493607	0.026218105438846534	0.1845316550552221
CAGTCAGTTAAAACGAGCTT	1185.0	0.0004388251779741608	20.0	6.9840839710384e-06	-0.36618218884005355	0.04770090822249978	0.0010005003335835344
CAGTCACAAAAAACGTCGAA	1184.0	0.00043845486136827544	188.0	6.565038932776097e-05	0.003982841834781763	0.028478153857696337	0.0039907944724109105
CAGTCACTATTATCGACGAA	1183.0	0.0004380845447623901	8.0	2.79363358841536e-06	-0.517217371985104	0.060219932922381765	0.0010005003335835344
CAGTCAGTTTATACGACGAT	1183.0	0.0004380845447623901	11.0	3.841246184071121e-06	-0.4646286594375216	0.05572128402699293	0.0010005003335835344
CAGTCAGTTTAAAGCACGAA	1183.0	0.0004380845447623901	61.0	2.130145611166712e-05	-0.18175133711640679	0.03581858539376054	0.0010005003335835344
CAGTCAGAAATTACGACGTA	1182.0	0.00043771422815650467	40.0	1.39681679420768e-05	-0.2512988665570993	0.03972351508118687	0.0010005003335835344
CAGTCAGATAAAAGCAGGTA	1182.0	0.00043771422815650467	19928.0	0.006958941268742662	0.7743715715830081	0.02624652677730917	1.4888657548104733
CAGTCAGAAAATTGCAGCAA	1182.0	0.00043771422815650467	205.0	7.15868607031436e-05	0.018557668468877422	0.028134095609252764	0.018732022436392604
CAGTCAGATTAAACCACGTA	1181.0	0.0004373439115506193	315.0	0.00010999932254385481	0.0896344220038519	0.026879231435041027	0.09390902608306276
CAGTCAGAATATTGCACGTA	1181.0	0.0004373439115506193	675.0	0.00023571283402254602	0.21549246730706487	0.026146866024552382	0.2426991049521074
CAGTCAGATAATAGCAGGAA	1181.0	0.0004373439115506193	177.0	6.180914314368984e-05	-0.0055547234215943255	0.028741583887545854	0.0010005003335835344
CAGTCAGTTAAAAGGACGAA	1178.0	0.0004362329617329632	65.0	2.26982729058748e-05	-0.17056343957264175	0.0352981198390344	0.0010005003335835344
CAGTCAGTAAAAAGGACCAA	1174.0	0.00043475169530942173	896.0	0.0003128869619025203	0.263245751338251	0.026142434280333755	0.30550089061917035
CAGTCACAATTAAGCAGCAA	1174.0	0.00043475169530942173	194.0	6.774561451907249e-05	0.010571507131755743	0.028354601732641097	0.010627782474781572
CAGTCAGATAATTGCACGAA	1170.0	0.0004332704288858803	338.0	0.00011803101911054897	0.10281753612985882	0.026733598714945853	0.10849602192373016
CAGTCAGAATAATGCACCAA	1169.0	0.0004329001122799949	134.0	4.679336260595728e-05	-0.049827654735302415	0.030195819745928453	0.0010005003335835344
CAGTCAGAAAATACGACCTT	1167.0	0.00043215947906822416	20.0	6.9840839710384e-06	-0.3636545218344274	0.04770134139466415	0.0010005003335835344
CAGTCAGAATAAAGGTGGAA	1166.0	0.0004317891624623388	64.0	2.234906870732288e-05	-0.1714329207440782	0.03542567677247562	0.0010005003335835344
CAGTCAGTTAAAACGACCTT	1164.0	0.0004310485292505681	30.0	1.04761259565576e-05	-0.2962718866892736	0.04277440135453674	0.0010005003335835344
CAGTCAGTTTTATCGTGCAT	1164.0	0.0004310485292505681	8.0	2.79363358841536e-06	-0.5145435887753947	0.060220929836404036	0.0010005003335835344
CAGTCACATAAAACGTCCAA	1163.0	0.0004306782126446827	76.0	2.653951908994592e-05	-0.14262853673314058	0.03408011061371022	0.0010005003335835344
CAGTCACAAATAACGAGGTA	1161.0	0.00042993757943291194	37.0	1.292055534642104e-05	-0.261212961294304	0.04052885856980375	0.0010005003335835344
CAGTCACAATAAAGCAGCAA	1159.0	0.0004291969462211412	524.0	0.00018298300004120609	0.1767813805884871	0.026210696270232366	0.19453347638534627
CAGTCAGATTAAACGTGCAA	1157.0	0.0004284563130093705	176.0	6.145993894513793e-05	-0.0030998936649321495	0.028770686177586827	0.0010005003335835344
CAGTCAGAAAATACGAGGTT	1156.0	0.00042808599640348514	33.0	1.152373855221336e-05	-0.2793936989431047	0.041736495976048504	0.0010005003335835344
CAGTCACAAATAACCACGAA	1153.0	0.000426975046585829	1960.0	0.0006844402291617633	0.39548946743297464	0.026091307339652484	0.5033361854777135
CAGTCAGAATATTGCACGAA	1153.0	0.000426975046585829	64.0	2.234906870732288e-05	-0.1695814223236324	0.03542694193290852	0.0010005003335835344
CAGTCAGAATAATGCAGGTA	1152.0	0.00042660472997994365	51.0	1.7809414126147923e-05	-0.2069338780140058	0.037402904112436	0.0010005003335835344
CAGTCAGAAAATAGCAGGAA	1150.0	0.00042586409676817293	271.0	9.463433780757033e-05	0.0691814220850219	0.027249123184929343	0.07169088866961973
CAGTCACAAAAAAGGAGCAT	1149.0	0.00042549378016228757	405.0	0.00014142770041352762	0.13567216140310287	0.026438149923109285	0.14580313932782055
CAGTCAGAAAAAACCAGGTT	1148.0	0.00042512346355640216	90.0	3.1428377869672806e-05	-0.11256391530335103	0.032864797578664555	0.0010005003335835344
CAGTCAGAAATAACGTCGAA	1147.0	0.0004247531469505168	42.0	1.4666576339180641e-05	-0.23827804975918288	0.039251685752761424	0.0010005003335835344
CAGTCAGTAATTTCCTGCAA	1143.0	0.00042327188052697536	5.0	1.7460209927596e-06	-0.5891524100873956	0.0678674961060918	0.0010005003335835344
CAGTCACTTAAATCGTGCAA	1140.0	0.0004221609307093192	27.0	9.42851336090184e-06	-0.3102303856173801	0.0439804738355811	0.0010005003335835344
CAGTCAGAAATTACGAGCAA	1140.0	0.0004221609307093192	66.0	2.304747710442672e-05	-0.16262736904439923	0.03517720755701663	0.0010005003335835344
CAGTCAGTTAAAACCAGCAA	1139.0	0.00042179061410343386	245.0	8.555502864522041e-05	0.05411271509274033	0.027561702574238057	0.055631866175742166
CAGTCAGAAAAATGGTGGAA	1138.0	0.0004214202974975485	199.0	6.949163551183209e-05	0.019916822454134012	0.028255993237323244	0.020117835872400465
CAGTCACTTAATACGACGTA	1138.0	0.0004214202974975485	15.0	5.2380629782788e-06	-0.407006146187032	0.05127247663465035	0.0010005003335835344
CAGTCAGAATTTTCCACGTA	1138.0	0.0004214202974975485	21.0	7.3332881695903205e-06	-0.3514418993190033	0.047019218654939944	0.0010005003335835344
CAGTCACATAAAAGCACGAA	1136.0	0.0004206796642857778	895.0	0.0003125377577039684	0.26849493450904915	0.026148851535925128	0.31265113374627496
CAGTCAGATTATAGGAGCAT	1132.0	0.0004191983978622363	18.0	6.28567557393456e-06	-0.37602500943326195	0.04894256387371942	0.0010005003335835344
CAGTCACAAAAAACCACCAA	1129.0	0.0004180874480445802	809.0	0.0002825061966285033	0.2528326543591144	0.02615638124432756	0.29146609532321954
CAGTCACAATAAACCACCTT	1128.0	0.00041771713143869485	26.0	9.07930916234992e-06	-0.3147152310264581	0.04444792621411144	0.0010005003335835344
CAGTCAGAAATAACGTCCAA	1128.0	0.00041771713143869485	67.0	2.339668130297864e-05	-0.15839654370268322	0.03505814583191204	0.0010005003335835344
CAGTCAGATAATACGAGCAA	1127.0	0.00041734681483280943	167.0	5.8317101158170644e-05	-0.007429633636189641	0.029020242911896407	0.0010005003335835344
CAGTCAGTTAATACCACCAA	1127.0	0.00041734681483280943	44.0	1.5364984736284483e-05	-0.22769097047608666	0.03878564077478735	0.0010005003335835344
CAGTCAGAATAAACGTCGAA	1126.0	0.0004169764982269241	51.0	1.7809414126147923e-05	-0.20316410952076738	0.037406709088271116	0.0010005003335835344
CAGTCACAAATAAGGTCGAA	1125.0	0.0004166061816210387	38.0	1.326975954497296e-05	-0.25160741163776584	0.04024993037332263	0.0010005003335835344
CAGTCAGATATATGGAGCAA	1124.0	0.00041623586501515335	172.0	6.0063122150930244e-05	-0.002117790361215386	0.02888082827764535	0.0010005003335835344
CAGTCACAAATATGCAGGAA	1123.0	0.000415865548409268	339.0	0.0001183802233091009	0.11007604507680299	0.026732753288718544	0.1166192638130103
CAGTCACAAAATTGCAGGAA	1122.0	0.00041549523180338263	18992.0	0.0066320861388980655	0.7750300039098945	0.02625482758003756	1.4917882363803558
CAGTCAGTTAAAAGGAGCAA	1122.0	0.00041549523180338263	106.0	3.701564504650352e-05	-0.08175947556716888	0.031731772642669936	0.0010005003335835344
CAGTCACAAAATTCGACCAA	1122.0	0.00041549523180338263	36.0	1.257135114786912e-05	-0.2600949921292047	0.04088104372448134	0.0010005003335835344
CAGTCAGATAATAGCACGAA	1121.0	0.0004151249151974973	103.0	3.596803245084776e-05	-0.08635334887672597	0.03192708730938555	0.0010005003335835344
CAGTCACAAAAAAGGTGCAT	1121.0	0.0004151249151974973	53.0	1.850782252325176e-05	-0.1960769504920773	0.03704885991202687	0.0010005003335835344
CAGTCAGATAAAAGGACGAA	1120.0	0.00041475459859161186	432.0	0.00015085621377442944	0.15055136997213808	0.02636077509140531	0.1631678105310017
CAGTCAGAATATTGGACGAT	1119.0	0.0004143842819857265	16.0	5.58726717683072e-06	-0.3935679963156831	0.05042339926384066	0.0010005003335835344
CAGTCAGATAAAACGTGCAA	1119.0	0.0004143842819857265	96.0	3.3523603060984326e-05	-0.0976809820524711	0.03241453025335709	0.0010005003335835344
CAGTCAGAATAAAGGTGCAA	1119.0	0.0004143842819857265	32.0	1.117453435366144e-05	-0.2791032742237127	0.04206439351331392	0.0010005003335835344
CAGTCAGTAATATGCACCAT	1117.0	0.0004136436487739558	45.0	1.5714188934836403e-05	-0.22250802990781013	0.03857084022009451	0.0010005003335835344
CAGTCAGAATATTCGACGTA	1117.0	0.0004136436487739558	54.0	1.885702672180368e-05	-0.19239986974341838	0.03688659192277267	0.0010005003335835344
CAGTCAGAATTTTGGAGCTT	1113.0	0.0004121623823504143	5.0	1.7460209927596e-06	-0.5847601914197071	0.06786975672226433	0.0010005003335835344
CAGTCAGATAAAAGCACCAT	1113.0	0.0004121623823504143	510.0	0.00017809414126147922	0.17899712102848106	0.02622725727359952	0.1972286628714005
CAGTCAGATATAACGAGGAT	1111.0	0.00041142174913864356	25.0	8.730104963798002e-06	-0.31868432701255084	0.04488399206117444	0.0010005003335835344
CAGTCACTAAAATCGAGCAA	1110.0	0.0004110514325327582	85.0	2.9682356876913202e-05	-0.11644417720998101	0.033273032866387886	0.0010005003335835344
CAGTCAGAAAATACCTCGTT	1110.0	0.0004110514325327582	5.0	1.7460209927596e-06	-0.5843144753949571	0.06786986221135716	0.0010005003335835344
CAGTCACAAATAACGTCGAA	1109.0	0.00041068111592687284	160.0	5.58726717683072e-05	-0.01184202518918504	0.029242624595507596	0.0010005003335835344
CAGTCAGAATAAAGCTGCAA	1108.0	0.0004103107993209875	33.0	1.152373855221336e-05	-0.2723903447358753	0.041740690993362306	0.0010005003335835344
CAGTCAGAAAATAGGACCAA	1105.0	0.00040919984950333135	326.0	0.00011384056872792593	0.10628706237261672	0.02681583277656794	0.11237065422269889
CAGTCACAAATTAGGACGAT	1104.0	0.000408829532897446	20.0	6.9840839710384e-06	-0.35448997380618547	0.04770581025175724	0.0010005003335835344
CAGTCACATAATAGGACCAA	1104.0	0.000408829532897446	62.0	2.165066031021904e-05	-0.16765284613947723	0.035691347710487	0.0010005003335835344
CAGTCACAATAAAGCAGGTA	1103.0	0.00040845921629156063	151.0	5.272983398133992e-05	-0.02050663618868604	0.02955349429786897	0.0010005003335835344
CAGTCAGAAAAATCGACGTA	1102.0	0.00040808889968567527	186.0	6.495198093065713e-05	0.014068879816286947	0.028535200309623854	0.014168784645521983
CAGTCAGAAAATAGGAGGAT	1100.0	0.00040734826647390455	127.0	4.434893321609384e-05	-0.048641010129236835	0.03054273328857328	0.0010005003335835344
CAGTCACAAAAAAGGTCGAA	1099.0	0.00040697794986801914	20705.0	0.007230272931017504	0.7927112152644615	0.026256172741687397	1.5736423626173661
CAGTCACAATTAAGCTCGAA	1099.0	0.00040697794986801914	23.0	8.031696566694161e-06	-0.3306604049731213	0.045874033510107035	0.0010005003335835344
CAGTCACATTAAACCAGGAA	1095.0	0.0004054966834444777	50.0	1.7460209927596003e-05	-0.20182409329465273	0.037588584541383495	0.0010005003335835344
CAGTCAGAATATAGGAGCTA	1094.0	0.00040512636683859234	27.0	9.42851336090184e-06	-0.303428767492278	0.043984696063874715	0.0010005003335835344
CAGTCACTAAAAACCAGCAA	1093.0	0.000404756050232707	151.0	5.272983398133992e-05	-0.01900263957309495	0.02955479132059599	0.0010005003335835344
CAGTCAGATAAAAGCACGTA	1092.0	0.00040438573362682156	590.0	0.00020603047714563282	0.20620520734116732	0.026178491544140613	0.23093029867127676
CAGTCAGAAATAAGCACCTA	1091.0	0.0004040154170209362	60.0	2.09522519131152e-05	-0.1711115859345524	0.03596484250527288	0.0010005003335835344
CAGTCAGAAATAAGCTGCAA	1090.0	0.00040364510041505084	37.0	1.292055534642104e-05	-0.2507921116297616	0.04053453868817393	0.0010005003335835344
CAGTCAGTATTAAGCAGCAA	1089.0	0.0004032747838091655	110.0	3.84124618407112e-05	-0.0707127163591334	0.03148074692557979	0.0010005003335835344
CAGTCAGATATATCGACGTA	1089.0	0.0004032747838091655	21.0	7.3332881695903205e-06	-0.34417377823532713	0.047022257764839565	0.0010005003335835344
CAGTCAGATATAACCAGCAA	1086.0	0.0004021638339915094	64.0	2.234906870732288e-05	-0.15969528629292318	0.03543358274716274	0.0010005003335835344
CAGTCAGAATAAACCAGCAA	1085.0	0.000401793517385624	293.0	0.00010231683017571257	0.0916790776455971	0.02707110438811041	0.09615752410929096
CAGTCAGTAAATTGGTCCAA	1084.0	0.00040142320077973863	550.0	0.00019206230920355602	0.19582609162076056	0.02620101341521166	0.21793972923922025
CAGTCAGAATTTAGGACCAA	1083.0	0.00040105288417385327	29.0	1.012692175800568e-05	-0.2899593616061473	0.04317567264674026	0.0010005003335835344
CAGTCAGTTAAATGCACCAA	1080.0	0.0003999419343561972	69.0	2.409508970008248e-05	-0.14635817193528583	0.03482729348694681	0.0010005003335835344
CAGTCAGATTAAACGAGCTA	1079.0	0.00039957161775031183	26.0	9.07930916234992e-06	-0.3073812241264557	0.04445298359162299	0.0010005003335835344
CAGTCACTAAATTCGACGTA	1078.0	0.0003992013011444264	13.0	4.53965458117496e-06	-0.42169282827799975	0.053208236420915475	0.0010005003335835344
CAGTCACATATTACCACGAA	1077.0	0.00039883098453854105	48.0	1.6761801530492163e-05	-0.20582819164872193	0.037974087845924265	0.0010005003335835344
CAGTCAGAAAATAGCACCAT	1075.0	0.00039809035132677033	67.0	2.339668130297864e-05	-0.1504492113551627	0.03506261000249632	0.0010005003335835344
CAGTCAGAATATAGCTGGTA	1072.0	0.00039697940150911425	9.0	3.14283778696728e-06	-0.4814963467802006	0.05851728969410012	0.0010005003335835344
CAGTCAGAATAAAGGACGAA	1072.0	0.00039697940150911425	235.0	8.206298665970121e-05	0.05724239221857454	0.02770243548540845	0.05894607310012338
CAGTCAGAAATTTCCAGGTA	1072.0	0.00039697940150911425	25.0	8.730104963798002e-06	-0.3127832229250432	0.0448866264187363	0.0010005003335835344
CAGTCACTTAATTCGTGCAA	1071.0	0.00039660908490322884	16.0	5.58726717683072e-06	-0.3863279245103736	0.05043119329285181	0.0010005003335835344
CAGTCAGAAATAACCAGCAA	1071.0	0.00039660908490322884	128.0	4.469813741464576e-05	-0.04293375823446229	0.030505587526256556	0.0010005003335835344
CAGTCACAAATAAGGACCAA	1070.0	0.0003962387682973435	243.0	8.485662024811657e-05	0.06307891019086961	0.02759963202862828	0.0651562160754097
CAGTCAGTAATAACGACGAA	1067.0	0.0003951278184796874	279.0	9.742797139598569e-05	0.08635639068036513	0.02719084073189382	0.09031470772612751
CAGTCAGATAAATGGTCGAA	1066.0	0.00039475750187380204	273.0	9.533274620467417e-05	0.08292114036028497	0.027249354121224457	0.08656181299715923
CAGTCAGAAAAAAGGAGCAT	1066.0	0.00039475750187380204	212.0	7.403129009300704e-05	0.041160210447515284	0.028040058701356462	0.042031277958320165
CAGTCACAAAAATGCACGAA	1065.0	0.0003943871852679167	366.0	0.00012780873667000273	0.13148814478381232	0.026600642071070418	0.14097404317400533
CAGTCAGAAAAAAGGAGGAA	1065.0	0.0003943871852679167	992.0	0.00034641056496350465	0.296145243693343	0.026156290718721862	0.35118325617376384
CAGTCAGTAAAATCCTGCAA	1065.0	0.0003943871852679167	34.0	1.187294275076528e-05	-0.26092405034706184	0.04149835668792379	0.0010005003335835344
CAGTCAGAATAAAGCACGAA	1065.0	0.0003943871852679167	465.0	0.00016237995232664282	0.1710227795035527	0.02629988802181967	0.18756260251575566
CAGTCACATAAAAGGACCAT	1062.0	0.00039327623545026055	44.0	1.5364984736284483e-05	-0.21788091462243098	0.0387940919998748	0.0010005003335835344
CAGTCAGAAAATAGCACCTA	1062.0	0.00039327623545026055	271.0	9.463433780757033e-05	0.0823277062945907	0.02726627674847324	0.08591493062806393
CAGTCAGTATAATGGAGGAT	1062.0	0.00039327623545026055	20.0	6.9840839710384e-06	-0.3480849393471044	0.047712156913928876	0.0010005003335835344
CAGTCACAAAAAAGCTCGAA	1060.0	0.0003925356022384898	331.0	0.00011558658972068553	0.11566645707574702	0.02679929731566571	0.12292097650810292
CAGTCAGAAAAAACGAGGTT	1059.0	0.00039216528563260447	211.0	7.368208589445513e-05	0.04146738601961367	0.028059000996346655	0.04235169101335358
CAGTCACAAAATTGGTGCAT	1058.0	0.0003917949690267191	16.0	5.58726717683072e-06	-0.38431118743978815	0.0504313341956428	0.0010005003335835344
CAGTCACTTAAAACGACCAT	1058.0	0.0003917949690267191	36.0	1.257135114786912e-05	-0.2503960472812458	0.040889028343195855	0.0010005003335835344
CAGTCAGATTATAGCAGCAA	1055.0	0.00039068401920906297	36.0	1.257135114786912e-05	-0.24992712783624968	0.04088916104563803	0.0010005003335835344
CAGTCAGATAAAAGCACCAA	1054.0	0.0003903137026031776	221.0	7.717412787997433e-05	0.04989554862169299	0.027913910248398757	0.05118335161220841
CAGTCAGTAAATAGCAGCAT	1051.0	0.00038920275278552153	41.0	1.4317372140628721e-05	-0.22782315065244427	0.039488192866407056	0.0010005003335835344
CAGTCAGAAAAAAGGTGGAA	1051.0	0.00038920275278552153	342.0	0.00011942783590475665	0.12247329677327648	0.02672249833947294	0.13064789307752533
CAGTCAGATAAATCCACGTA	1049.0	0.00038846211957375076	46.0	1.6063393133388323e-05	-0.20850631962630073	0.03836802198737897	0.0010005003335835344
CAGTCACATAAAACGAGCAT	1048.0	0.0003880918029678654	117.0	4.085689123057464e-05	-0.05418741658852243	0.031080168904870236	0.0010005003335835344
CAGTCAGTAAAAAGCACGTT	1048.0	0.0003880918029678654	294.0	0.00010266603437426448	0.0979714113107948	0.027068838892613304	0.10310906464439287
CAGTCAGATATAACGTCGAA	1048.0	0.0003880918029678654	17.0	5.93647137538264e-06	-0.3727315067011393	0.04964811519977113	0.0010005003335835344
CAGTCAGAAAATACCTGCAA	1048.0	0.0003880918029678654	44.0	1.5364984736284483e-05	-0.21568948187868067	0.038795665210746615	0.0010005003335835344
CAGTCACAAAAATGGACCAA	1047.0	0.00038772148636198004	242.0	8.450741604956464e-05	0.06598632420793614	0.02760918384803077	0.06826419868483281
CAGTCACAAAAAACGTCGTA	1046.0	0.0003873511697560947	108.0	3.771405344360736e-05	-0.06709003483384844	0.0316136855381615	0.0010005003335835344
CAGTCACATAATACGACCTA	1045.0	0.0003869808531502093	16.0	5.58726717683072e-06	-0.38226951623153443	0.050432496403891254	0.0010005003335835344
CAGTCAGAATATAGCACCAA	1044.0	0.00038661053654432396	50.0	1.7460209927596003e-05	-0.19394787215611178	0.0375954685179679	0.0010005003335835344
CAGTCACAATTAACCACCTT	1044.0	0.00038661053654432396	8.0	2.79363358841536e-06	-0.4965761361698116	0.06022878724076424	0.0010005003335835344
CAGTCAGAAAAATGGAGCAA	1043.0	0.00038624021993843854	547.0	0.00019101469660790025	0.2012900437494865	0.026210514466460496	0.22475740756679566
CAGTCACATTAATGCAGCAT	1043.0	0.00038624021993843854	22.0	7.682492368142241e-06	-0.3293644478651347	0.04645015396257425	0.0010005003335835344
CAGTCAGTTAATACGAGGTA	1043.0	0.00038624021993843854	22.0	7.682492368142241e-06	-0.3293644478651347	0.04645015396257425	0.0010005003335835344
CAGTCACATAATACGACGAA	1043.0	0.00038624021993843854	693.0	0.00024199850959648057	0.24035851535222716	0.02616036068772338	0.274908687728318
CAGTCAGTAAAATCGAGCTT	1042.0	0.0003858699033325532	20.0	6.9840839710384e-06	-0.3449453450306136	0.04771363840984346	0.0010005003335835344
CAGTCACATAAAACGAGGTA	1034.0	0.00038290737048547025	156.0	5.447585497409952e-05	-0.004459359231557159	0.029391208614423393	0.0010005003335835344
CAGTCACATAAAAGCACGTA	1030.0	0.0003814261040619288	432.0	0.00015085621377442944	0.16438493469502788	0.026372410616351583	0.17958722013605344
CAGTCACAAAATTCCACCTT	1029.0	0.0003810557874560434	21.0	7.3332881695903205e-06	-0.3348150313176451	0.047026540003186006	0.0010005003335835344
CAGTCAGATAATACGACGTT	1029.0	0.0003810557874560434	11.0	3.841246184071121e-06	-0.44159754563224207	0.05573020584741642	0.0010005003335835344
CAGTCAGAAAATACGAGCTA	1029.0	0.0003810557874560434	145.0	5.06346087900284e-05	-0.015734125821563843	0.029765406689582285	0.0010005003335835344
CAGTCACAAAATAGGAGGAA	1028.0	0.00038068547085015804	284.0	9.917399238874528e-05	0.09543867638991867	0.027153768583475475	0.1003051780922207
CAGTCACAAATTAGCACGTA	1027.0	0.0003803151542442727	29057.0	0.01014682639732314	0.8598632907033197	0.02626376094349908	1.9651368378576148
CAGTCACAAAATAGCAGGTA	1025.0	0.00037957452103250196	121.0	4.225370802478232e-05	-0.04497148123648846	0.0308443890539892	0.0010005003335835344
CAGTCACAATTTACGAGCAA	1024.0	0.0003792042044266166	215.0	7.50789026886628e-05	0.05011869093959857	0.028005607393481954	0.05141824002408784
CAGTCACTAAAAACGACGAA	1023.0	0.00037883388782073124	124.0	4.330132062043808e-05	-0.04060455619474157	0.030686791272232863	0.0010005003335835344
CAGTCACATAATTCGACGAA	1023.0	0.00037883388782073124	88560.0	0.030925523823758037	1.0445406160461337	0.02626922998987347	5.298317366548035
CAGTCAGAAATTACCTCCAT	1021.0	0.00037809325460896046	16.0	5.58726717683072e-06	-0.37843265003734006	0.05043335875563988	0.0010005003335835344
CAGTCAGAAATAACCAGGTT	1021.0	0.00037809325460896046	26.0	9.07930916234992e-06	-0.29825701235814184	0.04445817405035072	0.0010005003335835344
CAGTCACTTAAAAGCAGCAA	1019.0	0.00037735262139718974	54.0	1.885702672180368e-05	-0.17723614030966917	0.03689294753308391	0.0010005003335835344
CAGTCACAAATATCGACGAT	1017.0	0.000376611988185419	17.0	5.93647137538264e-06	-0.3677730050918122	0.04964802307996364	0.0010005003335835344
CAGTCACAATTATCGAGGAA	1017.0	0.000376611988185419	19.0	6.63487977248648e-06	-0.34940546098363323	0.04824074185835298	0.0010005003335835344
CAGTCAGAAAATTCGACGTT	1017.0	0.000376611988185419	21.0	7.3332881695903205e-06	-0.3328779101386976	0.047028802244481534	0.0010005003335835344
CAGTCACTTAATTCCTGCTA	1015.0	0.00037587135497364825	3.0	1.0476125956557602e-06	-0.6538959368137264	0.0769349152363954	0.0010005003335835344
CAGTCACAATAAACCAGGAA	1013.0	0.0003751307217618775	66.0	2.304747710442672e-05	-0.14312262043385343	0.035189328721873726	0.0010005003335835344
CAGTCAGAATTAAGCAGGTA	1013.0	0.0003751307217618775	34.0	1.187294275076528e-05	-0.2526574932436128	0.041500031709853606	0.0010005003335835344
CAGTCAGTAAAATCGAGGAA	1012.0	0.00037476040515599217	156.0	5.447585497409952e-05	-0.0009078742469658383	0.029388539132950562	0.0010005003335835344
CAGTCAGAAAAATGGACCAA	1011.0	0.0003743900885501068	661.0	0.00023082397524281913	0.23769733418402686	0.02616951728851367	0.27141160292466365
CAGTCACAAAAAACCAGGAA	1011.0	0.0003743900885501068	372.0	0.00012990396186131426	0.14276628586340112	0.02657962266576751	0.15404468561881088
CAGTCACTTTAAACCACGAA	1010.0	0.00037401977194422145	20.0	6.9840839710384e-06	-0.33979443429472733	0.047711225046658944	0.0010005003335835344
CAGTCAGAATATACGAGCAA	1008.0	0.0003732791387324507	203.0	7.088845230603977e-05	0.04323514244103941	0.028200328439447246	0.044197625600183484
CAGTCAGATTATAGGACGAA	1006.0	0.00037253850552067995	65.0	2.26982729058748e-05	-0.1444987653822023	0.035313713112047077	0.0010005003335835344
CAGTCAGAATATAGCACGAT	1005.0	0.0003721681889147946	36.0	1.257135114786912e-05	-0.24190916049843986	0.04089232617850286	0.0010005003335835344
CAGTCAGTAAAATCCACCAT	1005.0	0.0003721681889147946	144.0	5.028540459147648e-05	-0.012979716314498912	0.02980775020982886	0.0010005003335835344
CAGTCACAATATAGCAGGTA	1004.0	0.00037179787230890923	51.0	1.7809414126147923e-05	-0.18422620075868387	0.03741482763724797	0.0010005003335835344
CAGTCAGAAAATTCGACCAA	1004.0	0.00037179787230890923	333.0	0.00011628499811778937	0.12562442497537962	0.026781576205603	0.13424527592186958
CAGTCAGATTTATGCTGCTA	1003.0	0.0003714275557030239	10.0	3.4920419855192e-06	-0.45311065318959715	0.05711914940377074	0.0010005003335835344
CAGTCAGATTATACGACCAA	1003.0	0.0003714275557030239	51.0	1.7809414126147923e-05	-0.18406163902417022	0.0374193385548652	0.0010005003335835344
CAGTCACAAAATAGCACGAT	1001.0	0.0003706869224912531	200.0	6.984083971038401e-05	0.04192726134415264	0.028248006368020624	0.04283157627792491
CAGTCACAAAAAACGACGTT	1000.0	0.00037031660588536774	113.0	3.946007443636696e-05	-0.05218966840596159	0.03131111516242209	0.0010005003335835344
CAGTCAGAAAAAACCACCTT	1000.0	0.00037031660588536774	185.0	6.46027767321052e-05	0.029217927890298794	0.028566538204842746	0.029653272430719926
CAGTCAGAATTAACGACGAT	999.0	0.0003699462892794824	24.0	8.380900765246082e-06	-0.30787787919831694	0.04537029424541657	0.0010005003335835344
CAGTCAGATTATACGAGCAA	996.0	0.0003688353394618263	60.0	2.09522519131152e-05	-0.15606709211960582	0.03597613831375732	0.0010005003335835344
CAGTCAGAATATACCTCCAT	994.0	0.0003680947062500555	15.0	5.2380629782788e-06	-0.3846646011427038	0.05128349793782214	0.0010005003335835344
CAGTCAGTAAAAAGGAGGAA	994.0	0.0003680947062500555	3169.0	0.0011066281052110347	0.49933744478282516	0.026138426830853146	0.6918229473096023
CAGTCACATTTTAGGAGGAA	994.0	0.0003680947062500555	39.0	1.361896374352488e-05	-0.22687365128641457	0.03999981038781172	0.0010005003335835344
CAGTCAGAAATAACGTGCAA	993.0	0.00036772438964417016	281.0	9.812637979308953e-05	0.09940531882756444	0.027179176068748142	0.10469997700326299
CAGTCACAAAATTCCACCAT	993.0	0.00036772438964417016	23.0	8.031696566694161e-06	-0.3139112671282575	0.04588399892163739	0.0010005003335835344
CAGTCAGATAAATCCAGGTT	992.0	0.0003673540730382848	9.0	3.14283778696728e-06	-0.4686885593588151	0.05852328362405357	0.0010005003335835344
CAGTCACTATATAGCACGAA	990.0	0.0003666134398265141	23.0	8.031696566694161e-06	-0.3134116065748387	0.045880709195991215	0.0010005003335835344
CAGTCAGAATATAGCACGTA	988.0	0.00036587280661474336	173.0	6.0412326349482164e-05	0.020136734117403857	0.028861158221075975	0.02034224166157909
CAGTCAGAAATTAGGACGAA	986.0	0.0003651321734029726	319.0	0.00011139613933806249	0.12151902916260017	0.02688052036124243	0.12956103256010548
CAGTCACTTAAAAGGAGCAA	985.0	0.00036476185679708723	42.0	1.4666576339180641e-05	-0.21313361153737817	0.03926415427148319	0.0010005003335835344
CAGTCAGTATTAACCACCAA	985.0	0.00036476185679708723	34.0	1.187294275076528e-05	-0.2480287064904928	0.04150136521015075	0.0010005003335835344
CAGTCACTAATAACCACGAA	984.0	0.00036439154019120187	120.0	4.19045038262304e-05	-0.03960067658701493	0.030901313489341845	0.0010005003335835344
CAGTCAGAAATAAGCTGGAA	982.0	0.00036365090697943115	23.0	8.031696566694161e-06	-0.3120717396957282	0.04588405774582676	0.0010005003335835344
CAGTCAGAAAATAGCACGTT	982.0	0.00036365090697943115	33.0	1.152373855221336e-05	-0.25245483086686904	0.04175227809211894	0.0010005003335835344
CAGTCACAAAATACGAGGTA	978.0	0.00036216964055588966	64.0	2.234906870732288e-05	-0.14239763699883576	0.03544268231495137	0.0010005003335835344
CAGTCAGATAATACCACGTT	978.0	0.00036216964055588966	18.0	6.28567557393456e-06	-0.3518766631162047	0.048951244974412014	0.0010005003335835344
CAGTCAGTTATTACGACGAA	977.0	0.0003617993239500043	21.0	7.3332881695903205e-06	-0.3262516375876869	0.04703156418450775	0.0010005003335835344
CAGTCAGTAAAAAGGAGGTA	976.0	0.00036142900734411894	158.0	5.517426337120336e-05	0.0071773146643386776	0.029318258497563927	0.00720319549817901
CAGTCAGATAATACGTCCAA	975.0	0.0003610586907382336	36.0	1.257135114786912e-05	-0.23690460518151477	0.040894308503008785	0.0010005003335835344
CAGTCAGTAAAATCCACGTT	975.0	0.0003610586907382336	132.0	4.609495420885344e-05	-0.0223440185292627	0.030312577358728065	0.0010005003335835344
CAGTCAGATAAAACCACGTT	971.0	0.0003595774243146921	187.0	6.530118512920904e-05	0.03585342477840288	0.028530168326363344	0.036511946944807555
CAGTCACATTAAACCACGAA	968.0	0.000358466474497036	268.0	9.358672521191456e-05	0.0957939042479499	0.027305937757754202	0.10069796254730948
CAGTCACATATAACCAGGAA	967.0	0.00035809615789115064	57.0	1.990463931745944e-05	-0.15965793387953411	0.03643157497152882	0.0010005003335835344
CAGTCAGAATTAAGGTGGAA	967.0	0.00035809615789115064	22.0	7.682492368142241e-06	-0.3168704674284666	0.046457295966185724	0.0010005003335835344
CAGTCAGAAAATTGGAGCAA	966.0	0.00035772584128526523	302.0	0.00010545966796267985	0.11585950218813298	0.02700933443672225	0.12313929479687162
CAGTCACATAATAGCACGAA	965.0	0.00035735552467937987	153.0	5.342824237844376e-05	0.0037387142785758006	0.02950353009574359	0.0037457207396934204
CAGTCACATATAACCACGTA	965.0	0.00035735552467937987	46.0	1.6063393133388323e-05	-0.19472318399103686	0.03837277849013812	0.0010005003335835344
CAGTCACAAAATACGTGCAA	965.0	0.00035735552467937987	46.0	1.6063393133388323e-05	-0.19472318399103686	0.03837277849013812	0.0010005003335835344
CAGTCAGTAAATACGAGCTA	965.0	0.00035735552467937987	26.0	9.07930916234992e-06	-0.2889416422018036	0.0444611543783423	0.0010005003335835344
CAGTCAGAATATAGCAGGTA	963.0	0.00035661489146760915	34.0	1.187294275076528e-05	-0.2442985385400848	0.0415062428598048	0.0010005003335835344
CAGTCAGATAATTCGAGCTA	963.0	0.00035661489146760915	62.0	2.165066031021904e-05	-0.14508813286756178	0.03570656638987046	0.0010005003335835344
CAGTCACAATATTGCAGCAT	963.0	0.00035661489146760915	12.0	4.190450382623041e-06	-0.41628182246184864	0.05449598340531005	0.0010005003335835344
CAGTCACATAAAACCAGGAA	962.0	0.0003562445748617238	136.0	4.749177100306112e-05	-0.015197522717937565	0.030153793929919216	0.0010005003335835344
CAGTCAGTTTTTACGACCAA	961.0	0.00035587425825583843	13.0	4.53965458117496e-06	-0.4027204331438356	0.05321319117940029	0.0010005003335835344
CAGTCAGAAAAATGCAGGAT	961.0	0.00035587425825583843	200.0	6.984083971038401e-05	0.04866163737460683	0.02825673716753408	0.04988548305554698
CAGTCAGAAAAAAGCTGCTT	960.0	0.00035550394164995307	271.0	9.463433780757033e-05	0.09900263571862455	0.027271601316410383	0.10425294670396532
CAGTCAGATAAAACGAGGAA	959.0	0.00035513362504406765	327.0	0.00011418977292647785	0.13019442984730029	0.026823719039220914	0.13948557489256516
CAGTCACTAAATAGGACGTA	957.0	0.00035439299183229693	31.0	1.082533015510952e-05	-0.258520741056535	0.0424298343963563	0.0010005003335835344
CAGTCAGATTTAACGTCCAA	955.0	0.0003536523586205262	15.0	5.2380629782788e-06	-0.37805482218550274	0.05128532167491397	0.0010005003335835344
CAGTCACAATAAACGAGCAA	955.0	0.0003536523586205262	632.0	0.00022069705348481345	0.23969870928915227	0.02619147879140923	0.2740404891155586
CAGTCAGTTAATTGGTGGAA	954.0	0.00035328204201464085	10.0	3.4920419855192e-06	-0.4448393826240998	0.05712160332246858	0.0010005003335835344
CAGTCACTTAAAAGCAGGTA	953.0	0.0003529117254087555	42.0	1.4666576339180641e-05	-0.20767965249719936	0.03927102088618257	0.0010005003335835344
CAGTCAGATAAAACGAGCTA	953.0	0.0003529117254087555	227.0	7.926935307128585e-05	0.07095392980982586	0.027837305584529903	0.07359695023517177
CAGTCAGAAAATAGGAGCAA	951.0	0.0003521710921969847	162.0	5.657108016541104e-05	0.01559105109096979	0.029197617351794315	0.015713869782226903
CAGTCAGAAATAACGAGCAT	950.0	0.00035180077559109936	163.0	5.6920284363962963e-05	0.01678102393678597	0.029159854465417356	0.016923420608165436
CAGTCAGTTATTACGACGAT	950.0	0.00035180077559109936	10.0	3.4920419855192e-06	-0.44414552577592253	0.057122035518608914	0.0010005003335835344
CAGTCACAAATTAGCAGCAA	950.0	0.00035180077559109936	124.0	4.330132062043808e-05	-0.02837895392527334	0.03069499276814814	0.0010005003335835344
CAGTCAGTATTAAGCAGGAT	949.0	0.000351430458985214	54751.0	0.019119279074916173	0.977527959406531	0.026278844203948853	3.7954833827796826
CAGTCAGAAAAAAGGTGCAA	949.0	0.000351430458985214	178.0	6.215834734224177e-05	0.031492568339910085	0.028748070642841853	0.031999122793241255
CAGTCACTAAATAGGTGGTA	949.0	0.000351430458985214	13.0	4.53965458117496e-06	-0.40064537731420186	0.05321465021240346	0.0010005003335835344
CAGTCAGATAATAGGACGTA	948.0	0.00035106014237932864	73.0	2.549190649429016e-05	-0.11552452927768053	0.03440610422105428	0.0010005003335835344
CAGTCAGATATTTGCAGGAT	948.0	0.00035106014237932864	11.0	3.841246184071121e-06	-0.42805819838444154	0.05573646975322663	0.0010005003335835344
CAGTCACAAAAAACGACCTA	948.0	0.00035106014237932864	237.0	8.276139505680505e-05	0.07894172643211203	0.027691280311200706	0.08223197266774081
CAGTCAGAAAATTGCACCAA	948.0	0.00035106014237932864	188.0	6.565038932776097e-05	0.04069283621844365	0.028507671706889785	0.0415439594684531
CAGTCACAAAAATGGAGCTT	948.0	0.00035106014237932864	22.0	7.682492368142241e-06	-0.31359347629247114	0.04645860886056297	0.0010005003335835344
CAGTCACATTATTGCACGAT	947.0	0.0003506898257734433	9.0	3.14283778696728e-06	-0.4610222050530536	0.05852517941585966	0.0010005003335835344
CAGTCAGAATTATCGAGGAT	947.0	0.0003506898257734433	34.0	1.187294275076528e-05	-0.24153176911859034	0.04150735580446219	0.0010005003335835344
CAGTCAGAAATTAGCAGCAA	946.0	0.0003503195091675579	202.0	7.053924810748785e-05	0.05290273165088002	0.028221145140270302	0.0543534789807005
CAGTCAGAAAATACCAGGAA	946.0	0.0003503195091675579	186.0	6.495198093065713e-05	0.03927540067687002	0.028555190917882153	0.04006748827010324
CAGTCACAATTTACGTGGAA	945.0	0.0003499491925616725	107.0	3.736484924505544e-05	-0.05185751587274058	0.03168775072677753	0.0010005003335835344
CAGTCAGTAATAAGCACCTA	942.0	0.0003488382427440164	39.0	1.361896374352488e-05	-0.2180004843090094	0.040002034845491724	0.0010005003335835344
CAGTCAGTTTAAAGCAGCAA	942.0	0.0003488382427440164	60.0	2.09522519131152e-05	-0.14686198998135777	0.03597913056501099	0.0010005003335835344
CAGTCACAATAAACGTCCAA	942.0	0.0003488382427440164	69.0	2.409508970008248e-05	-0.12378202609824275	0.034840872552813956	0.0010005003335835344
CAGTCAGAAAATTCGAGCAT	940.0	0.0003480976095322457	31.0	1.082533015510952e-05	-0.25556089305164725	0.04243025944956769	0.0010005003335835344
CAGTCAGATATTACGAGCAA	939.0	0.00034772729292636035	43.0	1.5015780537732561e-05	-0.20134993786209843	0.03903824819503513	0.0010005003335835344
CAGTCAGAATAATCGAGCTT	939.0	0.00034772729292636035	22.0	7.682492368142241e-06	-0.31201822409106406	0.04645761623339821	0.0010005003335835344
CAGTCAGAAAAAAGCTGGTA	938.0	0.00034735697632047493	304.0	0.00010615807635978369	0.12180686484741542	0.02699652721195891	0.12988873783726498
CAGTCAGAAAAAAGGACGTA	938.0	0.00034735697632047493	536.0	0.00018717345042382913	0.2154575138331448	0.026224969761130847	0.24265455127503444
CAGTCAGATATTTGGACGAA	938.0	0.00034735697632047493	20.0	6.9840839710384e-06	-0.3275815675308602	0.04771694023465006	0.0010005003335835344
CAGTCAGTAATAAGCAGCAA	937.0	0.00034698665971458957	131.0	4.574575001030152e-05	-0.017034909704616498	0.030363466616211983	0.0010005003335835344
CAGTCAGAATAAACGACCAT	936.0	0.0003466163431087042	205.0	7.15868607031436e-05	0.05709217144325715	0.02816067582772555	0.05878674390763752
CAGTCACTTTAAACCTCGTA	936.0	0.0003466163431087042	77.0	2.688872328849784e-05	-0.10461140416710857	0.03399973681117698	0.0010005003335835344
CAGTCAGAATTAACGACGAA	935.0	0.00034624602650281885	73.0	2.549190649429016e-05	-0.11324431256098245	0.03440361091633061	0.0010005003335835344
CAGTCACAAAATAGCAGGAA	935.0	0.00034624602650281885	260.0	9.07930916234992e-05	0.0965172417466336	0.027395055142951975	0.10149825241543242
CAGTCACAAAATAGCACGTT	934.0	0.0003458757098969335	23.0	8.031696566694161e-06	-0.30379588596294577	0.04588492256376263	0.0010005003335835344
CAGTCAGTAAATAGCAGCAA	934.0	0.0003458757098969335	542.0	0.00018926867561514066	0.2180015178876048	0.0262234622398603	0.2459024794714525
CAGTCAGATTTAACCAGCAA	934.0	0.0003458757098969335	30.0	1.04761259565576e-05	-0.2599182797667896	0.042790828519720166	0.0010005003335835344
CAGTCACAAAAATCCAGGTA	932.0	0.00034513507668516277	54.0	1.885702672180368e-05	-0.16249855648956932	0.03690316633496496	0.0010005003335835344
CAGTCAGTATTAACCACGAA	932.0	0.00034513507668516277	586.0	0.00020463366035142514	0.2312451329494183	0.026198047387022395	0.26298312875874297
CAGTCAGATTATTCCTGCTA	930.0	0.000344394443473392	11.0	3.841246184071121e-06	-0.4248925227799848	0.055735118211764634	0.0010005003335835344
CAGTCAGATAAATCGACCAA	929.0	0.00034402412686750664	49.0	1.7111005729044083e-05	-0.17801153672965464	0.037795309297889976	0.0010005003335835344
CAGTCAGAAAAATCCACCTT	928.0	0.0003436538102616213	33.0	1.152373855221336e-05	-0.24311471338441554	0.04175342804789227	0.0010005003335835344
CAGTCAGTAATAAGCTGCTA	927.0	0.0003432834936557359	15.0	5.2380629782788e-06	-0.3731406920682095	0.051283800574422084	0.0010005003335835344
CAGTCACATAATAGCTGGAA	925.0	0.0003425428604439652	16.0	5.58726717683072e-06	-0.3621262809615039	0.05043571131265209	0.0010005003335835344
CAGTCACATATAAGGACGAA	924.0	0.0003421725438380798	113.0	3.946007443636696e-05	-0.03913665597911452	0.03131942618879955	0.0010005003335835344
CAGTCAGTAAAATGGAGCAA	924.0	0.0003421725438380798	353.0	0.00012326908208882778	0.14896841977563163	0.026674294525313235	0.16130604155045622
CAGTCACAAATAACGACCTT	924.0	0.0003421725438380798	12.0	4.190450382623041e-06	-0.4094548091742898	0.05449617350018117	0.0010005003335835344
CAGTCAGTAATAACGAGGTA	923.0	0.0003418022272321944	116.0	4.050768703202272e-05	-0.034630839589763374	0.03113977451182242	0.0010005003335835344
CAGTCACTAAAATGCAGCAT	923.0	0.0003418022272321944	51.0	1.7809414126147923e-05	-0.17033513795283817	0.03741984435095278	0.0010005003335835344
CAGTCACATAAAAGGAGCAA	921.0	0.0003410615940204237	368.0	0.00012850714506710658	0.15637763860577014	0.026600534604851945	0.170050323623289
CAGTCAGAAAAATGCACCTT	921.0	0.0003410615940204237	229.0	7.996776146838969e-05	0.0780427710988508	0.027809697894687867	0.08125644597971457
CAGTCAGAATTAAGGTGCAT	921.0	0.0003410615940204237	13.0	4.53965458117496e-06	-0.3956997079728783	0.053212340185411426	0.0010005003335835344
CAGTCACAATAAACCACGTA	920.0	0.00034069127741453834	62.0	2.165066031021904e-05	-0.13754468597508548	0.03570506450670928	0.0010005003335835344
CAGTCACATATAAGCAGCAA	920.0	0.00034069127741453834	7837.0	0.0027367133040513973	0.6616353520332997	0.026239005145444666	1.0836311248907593
CAGTCAGAATTAAGCACGAA	920.0	0.00034069127741453834	62.0	2.165066031021904e-05	-0.13754468597508548	0.03570506450670928	0.0010005003335835344
CAGTCAGTTATTTGCAGCAT	919.0	0.000340320960808653	12.0	4.190450382623041e-06	-0.40855878045986155	0.054494986749262425	0.0010005003335835344
CAGTCAGAATATAGCTCGAA	919.0	0.000340320960808653	19.0	6.63487977248648e-06	-0.332672674521889	0.0482434309205606	0.0010005003335835344
CAGTCACAAATATGGAGCAT	917.0	0.0003395803275968822	15.0	5.2380629782788e-06	-0.3713495933069911	0.0512837819767484	0.0010005003335835344
CAGTCAGAATTAAGGTCGAA	916.0	0.00033921001099099685	78.0	2.723792748704976e-05	-0.09891373837640496	0.033919364047207246	0.0010005003335835344
CAGTCACAAATAACGACCTA	916.0	0.00033921001099099685	42.0	1.4666576339180641e-05	-0.20114044136466558	0.03926789650948593	0.0010005003335835344
CAGTCAGAATATAGCTGCAA	915.0	0.0003388396943851115	17.0	5.93647137538264e-06	-0.3503198786136415	0.049651618068315743	0.0010005003335835344
CAGTCACTAAAAAGCAGCAT	915.0	0.0003388396943851115	123.0	4.295211642188616e-05	-0.023517183325487835	0.030745925860461206	0.0010005003335835344
CAGTCACATAAATCGTGGTA	913.0	0.00033809906117334077	19.0	6.63487977248648e-06	-0.3315909827487648	0.048243388361230044	0.0010005003335835344
CAGTCAGTAAAAACCTCCAT	912.0	0.0003377287445674554	9.0	3.14283778696728e-06	-0.4548032678737423	0.05852439119278655	0.0010005003335835344
CAGTCAGAAAATAGGAGCTT	911.0	0.00033735842796157005	20.0	6.9840839710384e-06	-0.3227583825637636	0.04771724135820851	0.0010005003335835344
CAGTCACATATTTCCACGTA	911.0	0.00033735842796157005	13.0	4.53965458117496e-06	-0.39389687689141534	0.05321335236673176	0.0010005003335835344
CAGTCACATTAAAGCAGCAT	911.0	0.00033735842796157005	57.0	1.990463931745944e-05	-0.14980654638212806	0.03643169623208886	0.0010005003335835344
CAGTCACTTTTAAGCAGGAA	910.0	0.00033698811135568464	22523.0	0.007865126163984895	0.8377728556177121	0.026276291814672375	1.8187577999936893
CAGTCAGATAATACGAGCAT	910.0	0.00033698811135568464	376.0	0.00013130077865552194	0.16191332502165295	0.026570196082511724	0.17663375308689572
CAGTCAGAAAATTCGACGAT	910.0	0.00033698811135568464	27.0	9.42851336090184e-06	-0.2730184339829715	0.04399612213292613	0.0010005003335835344
CAGTCAGTAATTTCCACCTA	909.0	0.0003366177947497993	10.0	3.4920419855192e-06	-0.4368601645383903	0.05711980495554199	0.0010005003335835344
CAGTCAGTTAATAGGAGCAA	908.0	0.0003362474781439139	35.0	1.22221469493172e-05	-0.22980001603930494	0.04119492682160411	0.0010005003335835344
CAGTCACAATTTTGGTCCTA	906.0	0.0003355068449321432	4.0	1.39681679420768e-06	-0.5876283863392653	0.07173313188670208	0.0010005003335835344
CAGTCAGTAAATACGTCCAA	906.0	0.0003355068449321432	35.0	1.22221469493172e-05	-0.2294358754575368	0.04119348114536615	0.0010005003335835344
CAGTCAGATTTAACCTGCAA	905.0	0.00033513652832625784	11.0	3.841246184071121e-06	-0.4203925798568603	0.055734172968525814	0.0010005003335835344
CAGTCAGTATAAAGGAGCAA	903.0	0.00033439589511448706	155.0	5.41266507755476e-05	0.01684944828985177	0.029429386881418333	0.016993015210936734
CAGTCACAAAATTGCAGGAT	903.0	0.00033439589511448706	38.0	1.326975954497296e-05	-0.21530754528134205	0.04026259617795773	0.0010005003335835344
CAGTCAGATAAAACCACGTA	902.0	0.0003340255785086017	222.0	7.752333207852624e-05	0.07635851440971057	0.02790422865895475	0.07943128524085301
CAGTCAGTAAAAACCTCGAA	901.0	0.00033365526190271634	127.0	4.434893321609384e-05	-0.015686100105627248	0.030559679764681606	0.0010005003335835344
CAGTCAGTATAAACGACCTA	899.0	0.0003329146286909456	36.0	1.257135114786912e-05	-0.2235029492503735	0.04089451384264551	0.0010005003335835344
CAGTCACAATAATGCACCAA	899.0	0.0003329146286909456	101.0	3.5269624053743926e-05	-0.05314665077404706	0.03207843706448719	0.0010005003335835344
CAGTCAGTAATAACCACCAA	899.0	0.0003329146286909456	70.0	2.44442938986344e-05	-0.11369030061915793	0.03472678759297639	0.0010005003335835344
CAGTCACAAAAAAGCTGGTA	898.0	0.00033254431208506026	72.0	2.514270229573824e-05	-0.10885443449956606	0.03450943234757738	0.0010005003335835344
CAGTCACAATATTCCAGGAA	898.0	0.00033254431208506026	40.0	1.39681679420768e-05	-0.20592016474322905	0.03974227628384797	0.0010005003335835344
CAGTCACAATTAACGTGCAT	898.0	0.00033254431208506026	12.0	4.190450382623041e-06	-0.4047414487627782	0.05449539368244438	0.0010005003335835344
CAGTCAGAAATAACCACGAT	896.0	0.0003318036788732895	234.0	8.171378246114928e-05	0.0861541253949741	0.02773158151012037	0.09009334909397544
CAGTCACAAAATTCCACGTA	896.0	0.0003318036788732895	26.0	9.07930916234992e-06	-0.2766904589475092	0.04446109534755028	0.0010005003335835344
CAGTCACATATAACGACGTT	894.0	0.00033106304566151877	10.0	3.4920419855192e-06	-0.4341123858861712	0.057121504669021925	0.0010005003335835344
CAGTCAGATTTTTGCACGAA	894.0	0.00033106304566151877	32.0	1.117453435366144e-05	-0.2420323516171098	0.04208039713912101	0.0010005003335835344
CAGTCAGATTATTGCACGTA	894.0	0.00033106304566151877	14.0	4.88885877972688e-06	-0.3785481390181426	0.052206369909877336	0.0010005003335835344
CAGTCAGATATAACCACCTA	894.0	0.00033106304566151877	5.0	1.7460209927596e-06	-0.5485771079781416	0.06787827971977423	0.0010005003335835344
CAGTCAGTAAAATCGAGCAT	894.0	0.00033106304566151877	87.0	3.0380765274017042e-05	-0.07686622537036872	0.03312453202090609	0.0010005003335835344
CAGTCAGAATTTAGGACGAT	894.0	0.00033106304566151877	19.0	6.63487977248648e-06	-0.32811811978380695	0.04824538483129181	0.0010005003335835344
CAGTCACTAAAAAGGTGGAT	893.0	0.0003306927290556334	24.0	8.380900765246082e-06	-0.2893546824723872	0.04537588830363903	0.0010005003335835344
CAGTCAGTTAATACGACGTA	892.0	0.00033032241244974805	15.0	5.2380629782788e-06	-0.36678496640948377	0.05128491289239161	0.0010005003335835344
CAGTCAGTATTATCGAGGAA	891.0	0.0003299520958438627	21.0	7.3332881695903205e-06	-0.31103548375431683	0.047032795619642145	0.0010005003335835344
CAGTCAGTTTAAACGAGCAT	890.0	0.00032958177923797733	12.0	4.190450382623041e-06	-0.4032636967368063	0.05449611228768029	0.0010005003335835344
CAGTCAGAAAATAGGTCGAT	890.0	0.00032958177923797733	14.0	4.88885877972688e-06	-0.3778076100331694	0.052205739170167666	0.0010005003335835344
CAGTCAGTTATAAGGAGCAA	888.0	0.00032884114602620655	315.0	0.00010999932254385481	0.1367226198292547	0.02690833631071258	0.14701922566999817
CAGTCACATATATCCAGGTA	888.0	0.00032884114602620655	26.0	9.07930916234992e-06	-0.27520939353181795	0.04446127727696658	0.0010005003335835344
CAGTCAGAAATTTGGACGAA	888.0	0.00032884114602620655	40.0	1.39681679420768e-05	-0.20407089920416627	0.0397432572956864	0.0010005003335835344
CAGTCAGTAAATAGGAGCAA	888.0	0.00032884114602620655	180.0	6.285675573934561e-05	0.04430896304634659	0.028689458283285705	0.04532060126852234
CAGTCACAATATACGACCAT	887.0	0.0003284708294203212	163.0	5.6920284363962963e-05	0.028112276977435353	0.029156675685640055	0.028514992487299017
CAGTCAGAATTATCGAGGTT	887.0	0.0003284708294203212	2.0	6.9840839710384e-07	-0.6985931268340935	0.08507360776456752	0.0010005003335835344
CAGTCACAATATAGCAGGAA	886.0	0.00032810051281443583	169.0	5.9015509555274484e-05	0.03426803953060725	0.02898216003266738	0.03486895690671936
CAGTCAGTATAATCGAGCAA	886.0	0.00032810051281443583	177.0	6.180914314368984e-05	0.0419058256030945	0.02876660573605575	0.042809202714418584
CAGTCAGAATATACGACCTT	885.0	0.0003277301962085505	24.0	8.380900765246082e-06	-0.2878686190183208	0.045374494035160355	0.0010005003335835344
CAGTCAGAAAATTGCACGAT	884.0	0.0003273598796026651	38.0	1.326975954497296e-05	-0.21179581132284808	0.04026414807202873	0.0010005003335835344
CAGTCACATAAAACGACGTT	883.0	0.00032698956299677975	22.0	7.682492368142241e-06	-0.30186386171435575	0.046456150038668306	0.0010005003335835344
CAGTCAGAAAAATGGAGCTA	883.0	0.00032698956299677975	67.0	2.339668130297864e-05	-0.11795824925896499	0.03507329214053842	0.0010005003335835344
CAGTCACAAATTACGACGTA	883.0	0.00032698956299677975	70.0	2.44442938986344e-05	-0.11072478547218008	0.03472544451583415	0.0010005003335835344
CAGTCACATTAAAGCAGGAT	883.0	0.00032698956299677975	24.0	8.380900765246082e-06	-0.2874950041826668	0.045374506502055864	0.0010005003335835344
CAGTCAGAAATTAGGTGCAA	881.0	0.000326248929785009	24.0	8.380900765246082e-06	-0.2871205421471139	0.04537514182733632	0.0010005003335835344
CAGTCAGTAAATAGGTCGAA	881.0	0.000326248929785009	46.0	1.6063393133388323e-05	-0.17968401633642017	0.038372045985107905	0.0010005003335835344
CAGTCACTTTTAACCTGCAA	881.0	0.000326248929785009	9.0	3.14283778696728e-06	-0.4490924162517836	0.05852393350796876	0.0010005003335835344
CAGTCAGTTAAAACCTGCTA	880.0	0.0003258786131791236	11.0	3.841246184071121e-06	-0.4157665718506492	0.05573444348477637	0.0010005003335835344
CAGTCACAAAAAAGCACCTT	880.0	0.0003258786131791236	80.0	2.79363358841536e-05	-0.0881117082074408	0.03373273575238415	0.0010005003335835344
CAGTCAGAAATAACCAGGAA	880.0	0.0003258786131791236	185.0	6.46027767321052e-05	0.05032803517247527	0.028573386265382625	0.051638654198938365
CAGTCACAAAAAACGAGGTT	879.0	0.00032550829657323826	174.0	6.0761530548034084e-05	0.0403927712906624	0.02884384120687334	0.04123121500064234
CAGTCACATAAATCGTGGAT	879.0	0.00032550829657323826	234.0	8.171378246114928e-05	0.08931742288166207	0.02772960516068487	0.09356087589878415
CAGTCACATAATACGAGGAA	879.0	0.00032550829657323826	98.0	3.4222011458088166e-05	-0.05441076348223281	0.032288301344274524	0.0010005003335835344
CAGTCAGATTTAAGCACCTA	877.0	0.00032476766336146754	8.0	2.79363358841536e-06	-0.46779135321758203	0.06023227753488222	0.0010005003335835344
CAGTCAGAAATTACCACCTA	877.0	0.00032476766336146754	31.0	1.082533015510952e-05	-0.24410481563599437	0.0424283378629711	0.0010005003335835344
CAGTCACAATAAACGTCGAA	875.0	0.00032402703014969676	315.0	0.00010999932254385481	0.1391580467608956	0.026906381746995976	0.14984435326329082
CAGTCAGTAAAAACGAGCTA	874.0	0.0003236567135438114	69.0	2.409508970008248e-05	-0.11140910159783099	0.034840882963150556	0.0010005003335835344
CAGTCAGAAAATTCCAGGAT	874.0	0.0003236567135438114	25.0	8.730104963798002e-06	-0.2790619477373082	0.044896323510562886	0.0010005003335835344
CAGTCAGAATAAAGCACGTT	874.0	0.0003236567135438114	812.0	0.00028355380922415906	0.29572033375119267	0.026178446348323305	0.35057974851392565
CAGTCACAATAAACGAGCTA	873.0	0.00032328639693792604	5482.0	0.0019143374164616255	0.6112769453455349	0.026202436966616754	0.9448881306768772
CAGTCAGAATATACCACCAA	872.0	0.0003229160803320407	129.0	4.504734161319768e-05	-0.0077031541470084655	0.030469380764254393	0.0010005003335835344
CAGTCAGTTATAAGGACGAA	872.0	0.0003229160803320407	47.0	1.6412597331940243e-05	-0.17443686422024193	0.03817825143519634	0.0010005003335835344
CAGTCAGTAAAAAGGACGAA	871.0	0.0003225457637261553	621.0	0.00021685580730074232	0.25200329196968957	0.026192605213894625	0.29035670204634106
CAGTCACAAATAAGCAGGTA	871.0	0.0003225457637261553	208.0	7.263447329879936e-05	0.07137684561307976	0.028111041362990148	0.0740522689807968
CAGTCACTATTAACCACGAA	871.0	0.0003225457637261553	15.0	5.2380629782788e-06	-0.36285070043984957	0.051284799482155245	0.0010005003335835344
CAGTCACATATAAGCACGAA	870.0	0.00032217544712026996	54.0	1.885702672180368e-05	-0.15113054367563575	0.03690178778228065	0.0010005003335835344
CAGTCAGTTAAAAGCACGAA	870.0	0.00032217544712026996	112.0	3.911087023781504e-05	-0.030660152946600346	0.031378507822405394	0.0010005003335835344
CAGTCACAAAATTGCACGAA	870.0	0.00032217544712026996	98.0	3.4222011458088166e-05	-0.05271121825566263	0.03229042598224912	0.0010005003335835344
CAGTCAGTAAAATCGAGCTA	868.0	0.0003214348139084992	31.0	1.082533015510952e-05	-0.242401374534737	0.0424299139744235	0.0010005003335835344
CAGTCAGTATAAACGAGGTA	868.0	0.0003214348139084992	63.0	2.199986450877096e-05	-0.12529439308290374	0.03557323626141657	0.0010005003335835344
CAGTCACATATATGCACGTA	868.0	0.0003214348139084992	18.0	6.28567557393456e-06	-0.3321727719577823	0.04895478710345588	0.0010005003335835344
CAGTCACATTATAGCACGAA	867.0	0.00032106449730261383	52.0	1.815861832469984e-05	-0.15679246978609032	0.0372375715282596	0.0010005003335835344
CAGTCAGATTATACCACCAA	866.0	0.00032069418069672847	236.0	8.241219085825312e-05	0.09318340822634955	0.02770294165226368	0.09781506345654654
CAGTCAGTAAATAGCACGTA	865.0	0.0003203238640908431	40573.0	0.01416826194784705	0.9433422253972876	0.026276737977849216	2.8707260616886883
CAGTCACTAAAAAGCACGTA	865.0	0.0003203238640908431	188.0	6.565038932776097e-05	0.055823576010055026	0.028506168210335844	0.05744224047850623
CAGTCACATAATAGCAGCAA	865.0	0.0003203238640908431	102.0	3.5618828252295846e-05	-0.04515302496813573	0.03201384174585479	0.0010005003335835344
CAGTCACATATAACGACCAT	863.0	0.0003195832308790724	16807.0	0.00586907496506212	0.7981874307527774	0.026275554498989967	1.6004158873371732
CAGTCACATAAATGCACCAA	862.0	0.00031921291427318703	44.0	1.5364984736284483e-05	-0.18342428706775155	0.03879941143339781	0.0010005003335835344
CAGTCAGAAATAACGAGGAT	861.0	0.0003188425976673016	308.0	0.00010755489315399137	0.13811050015035778	0.02696099899790929	0.1486282069651887
CAGTCAGATATTAGGACCAA	861.0	0.0003188425976673016	350.0	0.000122221469493172	0.15922060743253424	0.02669261452548952	0.17342596903532737
CAGTCACATAATACCTCGTA	859.0	0.0003181019644555309	5.0	1.7460209927596e-06	-0.5419820284196512	0.0678777882463824	0.0010005003335835344
CAGTCAGAAAATAGGAGGTT	859.0	0.0003181019644555309	32.0	1.117453435366144e-05	-0.23543727205861914	0.042079604357585856	0.0010005003335835344
CAGTCACAATAAACGACCTT	859.0	0.0003181019644555309	133.0	4.644415840740536e-05	-0.00017993925846728552	0.030265211046038767	0.0010005003335835344
CAGTCAGAATAATCGACGTA	859.0	0.0003181019644555309	70.0	2.44442938986344e-05	-0.10617420536083153	0.0347272339636798	0.0010005003335835344
CAGTCAGTTATTACGAGGAA	859.0	0.0003181019644555309	75.0	2.6190314891394e-05	-0.09478088214958906	0.034196599255514916	0.0010005003335835344
CAGTCAGTTATTTCGACCAT	858.0	0.00031773164784964554	2.0	6.9840839710384e-07	-0.6931038043337922	0.08507438435651063	0.0010005003335835344
CAGTCACTTATAACCACCAT	858.0	0.00031773164784964554	60.0	2.09522519131152e-05	-0.13143793597175965	0.0359798037988137	0.0010005003335835344
CAGTCAGTAAAAAGGAGCAT	858.0	0.00031773164784964554	68.0	2.374588550153056e-05	-0.11076878405684558	0.03495730340926864	0.0010005003335835344
CAGTCACATTATACCACGAA	857.0	0.0003173613312437602	94.0	3.2825194663880486e-05	-0.05710675467662035	0.03258157872679497	0.0010005003335835344
CAGTCACAATAATGCAGCAA	855.0	0.00031662069803198946	69.0	2.409508970008248e-05	-0.10777955578128792	0.03484059812530704	0.0010005003335835344
CAGTCAGAATAAACCTCGTA	855.0	0.00031662069803198946	14.0	4.88885877972688e-06	-0.37118228705958645	0.052205793718292065	0.0010005003335835344
CAGTCACTTAAATGCACCTA	855.0	0.00031662069803198946	7.0	2.44442938986344e-06	-0.4856470091515569	0.06238022605273084	0.0010005003335835344
CAGTCAGAAATAAGCTCGTA	854.0	0.00031625038142610404	12.0	4.190450382623041e-06	-0.39644511723219256	0.05449621219889272	0.0010005003335835344
CAGTCACTTAAAACGAGGAA	853.0	0.0003158800648202187	28.0	9.77771755945376e-06	-0.25633082547722963	0.043598333569554414	0.0010005003335835344
CAGTCACAATTATCCACGAT	853.0	0.0003158800648202187	9.0	3.14283778696728e-06	-0.44375878628553617	0.05852444976262895	0.0010005003335835344
CAGTCAGTAAAAAGGAGCAA	853.0	0.0003158800648202187	436.0	0.00015225303056863712	0.19704441135874293	0.026372290660020854	0.21945587336278916
CAGTCAGATTAAACGAGGAA	852.0	0.0003155097482143333	90.0	3.1428377869672806e-05	-0.06332150017585475	0.03288593003529726	0.0010005003335835344
CAGTCAGATTATAGCAGGAT	851.0	0.00031513943160844796	16.0	5.58726717683072e-06	-0.3483568349297394	0.050436195388777465	0.0010005003335835344
CAGTCAGTAAAAAGCACCTT	850.0	0.0003147691150025626	220.0	7.68249236814224e-05	0.08466961924772072	0.02794194061679417	0.08847020701695839
CAGTCAGTATATTCGACCAA	850.0	0.0003147691150025626	24.0	8.380900765246082e-06	-0.2812050994113812	0.04537624847677871	0.0010005003335835344
CAGTCACATATAACCTCGAA	849.0	0.00031439879839667724	12.0	4.190450382623041e-06	-0.395475427499834	0.0544964525395727	0.0010005003335835344
CAGTCACTTATAACGAGCAT	849.0	0.00031439879839667724	94.0	3.2825194663880486e-05	-0.055557972520608005	0.03258211541975852	0.0010005003335835344
CAGTCAGATAAAAGCAGCTT	849.0	0.00031439879839667724	137.0	4.784097520161304e-05	0.006647105920950274	0.030110420719554692	0.006669296318793048
CAGTCAGTATATACGACGAA	848.0	0.0003140284817907919	613.0	0.000214062173712327	0.2542813985730422	0.02619661854858211	0.2934069598233547
CAGTCAGATAAATCGAGCAA	848.0	0.0003140284817907919	185.0	6.46027767321052e-05	0.05644494509829963	0.028576289746889874	0.058100564098824
CAGTCAGTTAAAAGCAGGAA	848.0	0.0003140284817907919	597.0	0.00020847490653549627	0.2499138663341512	0.026197605918325664	0.2875672341581517
CAGTCAGTAATAAGCAGGAA	846.0	0.0003132878485790211	374.0	0.0001306023702584181	0.17307529403960134	0.0265811609296443	0.1900416328911837
CAGTCAGTTTTAAGCACGTT	846.0	0.0003132878485790211	13.0	4.53965458117496e-06	-0.3816728011057294	0.053213697886573305	0.0010005003335835344
CAGTCAGATATAAGGACGAA	846.0	0.0003132878485790211	445.0	0.00015539586835560442	0.2017792765552325	0.026350579038749607	0.22537012398244516
CAGTCAGTAAAAACCTGCAA	846.0	0.0003132878485790211	1313.0	0.000458505112698671	0.38045752589702136	0.02613399772990633	0.4787740183536301
CAGTCACTATTATGCACCAT	845.0	0.00031291753197313575	7.0	2.44442938986344e-06	-0.4837041904261376	0.0623808480820628	0.0010005003335835344
CAGTCACATAAAAGCAGCTA	845.0	0.00031291753197313575	309.0	0.00010790409735254329	0.1417434253900961	0.026950264789248543	0.15285218619024685
CAGTCACAATATAGCAGGAT	845.0	0.00031291753197313575	111.0	3.876166603926312e-05	-0.02732636747394706	0.03143990493194523	0.0010005003335835344
CAGTCACTAATAACGTGCAA	845.0	0.00031291753197313575	29.0	1.012692175800568e-05	-0.248979846857635	0.043187778324130774	0.0010005003335835344
CAGTCAGTTAAAAGCACGAT	845.0	0.00031291753197313575	67.0	2.339668130297864e-05	-0.11069407802213167	0.035076263593121465	0.0010005003335835344
CAGTCACAAAATACCAGGAT	844.0	0.0003125472153672504	114.0	3.980927863491888e-05	-0.0227268898914273	0.03125823333526448	0.0010005003335835344
CAGTCAGTAAATTGGACCTA	843.0	0.00031217689876136503	21.0	7.3332881695903205e-06	-0.30189057653879625	0.04703268187401961	0.0010005003335835344
CAGTCAGAAAATACGACGAA	843.0	0.00031217689876136503	367.0	0.00012815794086855464	0.17054182632948794	0.02661327868922521	0.18698259416663404
CAGTCAGATTAAACCAGGAA	843.0	0.00031217689876136503	75.0	2.6190314891394e-05	-0.09167596930800458	0.03419636036736161	0.0010005003335835344
CAGTCAGAATTATGCTCGAA	842.0	0.00031180658215547967	9.0	3.14283778696728e-06	-0.44161537618745234	0.05852535972284752	0.0010005003335835344
CAGTCAGATAATACGAGGAA	841.0	0.00031143626554959425	260.0	9.07930916234992e-05	0.11401438378322055	0.027397344287099692	0.121054563027145
CAGTCACTAATTACCTGGAA	841.0	0.00031143626554959425	12.0	4.190450382623041e-06	-0.3939119820994677	0.054496636904032766	0.0010005003335835344
CAGTCAGTTAATTCGTCGAT	841.0	0.00031143626554959425	6.0	2.0952251913115204e-06	-0.5083767041914382	0.06485957051274716	0.0010005003335835344
CAGTCACATAAAACGACCAA	841.0	0.00031143626554959425	448.0	0.00015644348095126016	0.20386771506402146	0.026349270000606943	0.22798991983980063
CAGTCACAAATAACGACGAT	840.0	0.0003110659489437089	229.0	7.996776146838969e-05	0.09324504013006926	0.027813115850908184	0.0978830308920609
CAGTCAGTTAATACGAGGAT	840.0	0.0003110659489437089	14.0	4.88885877972688e-06	-0.36825941983794996	0.052206434071728126	0.0010005003335835344
CAGTCAGAAAATACCAGCTA	840.0	0.0003110659489437089	54.0	1.885702672180368e-05	-0.145335644291074	0.03690262084448629	0.0010005003335835344
CAGTCAGTAATATCCACCTA	840.0	0.0003110659489437089	23.0	8.031696566694161e-06	-0.2862789807308932	0.0458864060826764	0.0010005003335835344
CAGTCACATTAATCGAGCAT	840.0	0.0003110659489437089	18.0	6.28567557393456e-06	-0.32675793646231566	0.048955207141539586	0.0010005003335835344
CAGTCAGATTAATGGTGGAA	839.0	0.00031069563233782353	10.0	3.4920419855192e-06	-0.42362695710926	0.05712162440059801	0.0010005003335835344
CAGTCAGAATTTAGCACCAA	838.0	0.0003103253157319382	407.0	0.00014212610881063145	0.18860792146502958	0.02645480767829647	0.20900389097007777
CAGTCACAAAATTGGACCAA	838.0	0.0003103253157319382	106.0	3.701564504650352e-05	-0.03356404401780197	0.031751507531141525	0.0010005003335835344
CAGTCAGTTTATACGACGAA	838.0	0.0003103253157319382	13.0	4.53965458117496e-06	-0.3801037851511525	0.053214567097050254	0.0010005003335835344
CAGTCACATAAAAGCACCTA	837.0	0.0003099549991260528	201.0	7.019004390893593e-05	0.07229909578692548	0.028236657206385917	0.0750458996407577
CAGTCAGAAAAAACGACGTT	837.0	0.0003099549991260528	205.0	7.15868607031436e-05	0.07555314564553736	0.02816338590053499	0.07855971563268233
CAGTCACAATTATCCACGAA	837.0	0.0003099549991260528	15.0	5.2380629782788e-06	-0.3562752634851091	0.051285768761330695	0.0010005003335835344
CAGTCAGAAAAAAGCTGGAA	837.0	0.0003099549991260528	498.0	0.00017390369087885618	0.2221277213425201	0.02626191091701475	0.2511929345305251
CAGTCAGAAAATACCACGAA	835.0	0.0003092143659142821	322.0	0.00011244375193371825	0.15051474189459657	0.026864002314047827	0.16312469163414164
CAGTCAGTAAATTGGAGCAA	834.0	0.0003088440493083967	83.0	2.8983948479809362e-05	-0.07316633829109039	0.03345315173935581	0.0010005003335835344
CAGTCACTAAAAACCAGGAA	834.0	0.0003088440493083967	94.0	3.2825194663880486e-05	-0.05261426379116097	0.032582950770192534	0.0010005003335835344
CAGTCAGAAATAAGCACGTA	833.0	0.0003084737327025113	121.0	4.225370802478232e-05	-0.0107195718556337	0.030854940004308443	0.0010005003335835344
CAGTCACAAAATTCCACGAA	833.0	0.0003084737327025113	58.0	2.025384351601136e-05	-0.1321531628752991	0.036282208825283054	0.0010005003335835344
CAGTCAGTAAATTGCACGAA	832.0	0.00030810341609662596	838.0	0.00029263311838650897	0.3090577938314356	0.026176795846758073	0.36969909667387313
CAGTCAGTTAAAACCAGGAA	831.0	0.0003077330994907406	10870.0	0.0037958496382593707	0.7324619924523862	0.0262693277238171	1.3184936384489474
CAGTCACATATTACCACGTA	831.0	0.0003077330994907406	21.0	7.3332881695903205e-06	-0.2995229705798208	0.04703435402329178	0.0010005003335835344
CAGTCACAAATAAGCACGTT	830.0	0.00030736278288485524	197.0	6.879322711472825e-05	0.07036652087545493	0.0283166916366509	0.07296487898421943
CAGTCACATAAATCGAGCAA	830.0	0.00030736278288485524	248.0	8.660264124087616e-05	0.10838534772419343	0.027548470706580244	0.11472124391791938
CAGTCACAAAATACGACGAT	829.0	0.0003069924662789699	89.0	3.1079173671120886e-05	-0.060647413870966616	0.03296627534242144	0.0010005003335835344
CAGTCAGAATATACCTGGTA	827.0	0.0003062518330671991	9.0	3.14283778696728e-06	-0.4386469735500595	0.05852537324814669	0.0010005003335835344
CAGTCACAATAAACCACCAA	827.0	0.0003062518330671991	313.0	0.00010930091414675097	0.1474231455587968	0.02692821135388918	0.1594919220507093
CAGTCAGATTTAACCACCAT	827.0	0.0003062518330671991	5.0	1.7460209927596e-06	-0.5357127037937224	0.06787853881316508	0.0010005003335835344
CAGTCAGAAAAATCGTGCAA	827.0	0.0003062518330671991	69.0	2.409508970008248e-05	-0.10228100355542488	0.03484196625957949	0.0010005003335835344
CAGTCAGAAAAAACGACCTA	826.0	0.00030588151646131375	387.0	0.00013514202483959304	0.18266871723268183	0.026529383018545995	0.20171077944641325
CAGTCACATTTATGGAGCAA	825.0	0.0003055111998554284	18.0	6.28567557393456e-06	-0.3237824021418694	0.0489556411170142	0.0010005003335835344
CAGTCAGAATATAGCAGCTA	825.0	0.0003055111998554284	22.0	7.682492368142241e-06	-0.2906441076608589	0.0464587351214163	0.0010005003335835344
CAGTCACAAAAATGCACGTA	824.0	0.000305140883249543	120.0	4.19045038262304e-05	-0.01029610772572611	0.03090824425873541	0.0010005003335835344
CAGTCACAAAATACGAGCAT	823.0	0.00030477056664365767	228.0	7.961855726983776e-05	0.09589868989723495	0.027811862037722516	0.10081385617143897
CAGTCAGTAAAAAGGTGCTA	823.0	0.00030477056664365767	21.0	7.3332881695903205e-06	-0.297925495613012	0.04703474598385961	0.0010005003335835344
CAGTCACTATAAACGACCTA	822.0	0.0003044002500377723	282.0	9.847558399164144e-05	0.1312013700825241	0.027177228801515473	0.14064390678635694
CAGTCAGAAAAAACCACCAT	821.0	0.00030402993343188695	120.0	4.19045038262304e-05	-0.00969378114822955	0.030909707809244173	0.0010005003335835344
CAGTCAGAAAATAGGTCCTT	821.0	0.00030402993343188695	20.0	6.9840839710384e-06	-0.3055807954114417	0.04771982228845699	0.0010005003335835344
CAGTCACTATTAAGCAGCAA	820.0	0.00030365961682600153	28.0	9.77771755945376e-06	-0.24981528381780652	0.04360046303110077	0.0010005003335835344
CAGTCAGAAAATACCAGCAA	820.0	0.00030365961682600153	733.0	0.00025596667753855737	0.2893495525073948	0.026182652854199937	0.3415746051025207
CAGTCAGTATAAAGCAGGTA	819.0	0.00030328930022011617	63.0	2.199986450877096e-05	-0.1156986333390567	0.03557555749713827	0.0010005003335835344
CAGTCAGAAATTACCTCGAA	819.0	0.00030328930022011617	21.0	7.3332881695903205e-06	-0.29712092551029834	0.04703495455020407	0.0010005003335835344
CAGTCACAAATAACCAGGAT	819.0	0.00030328930022011617	379.0	0.00013234839125117768	0.18062467625566625	0.026560011956787446	0.1992130293529358
CAGTCACAAAAAAGCTGGAA	818.0	0.0003029189836142308	342.0	0.00011942783590475665	0.16386258659413752	0.026744484439684187	0.17896230930201437
CAGTCAGAAATTAGGAGCAA	817.0	0.00030254866700834545	238.0	8.311059925535696e-05	0.10419556242226348	0.027681538401301147	0.11003315146173348
CAGTCAGAATTTACGACCAT	817.0	0.00030254866700834545	340.0	0.00011872942750765281	0.16309603764620526	0.02675209336441577	0.17804595539388254
CAGTCAGATAATAGGACCTA	814.0	0.00030143771719068937	13.0	4.53965458117496e-06	-0.37530525809209964	0.053216637225301476	0.0010005003335835344
CAGTCAGATTAAAGCAGGAA	813.0	0.00030106740058480396	376.0	0.00013130077865552194	0.18052657003870437	0.02657592524628987	0.19909330357975852
CAGTCAGAAATATCCTGCAA	813.0	0.00030106740058480396	15.0	5.2380629782788e-06	-0.3514709192095831	0.05128790241659276	0.0010005003335835344
CAGTCACAAAAATCCACGAA	813.0	0.00030106740058480396	251.0	8.765025383653193e-05	0.11378845206736854	0.02751672410685858	0.12079958945913964
CAGTCAGATATAAGCACCAA	812.0	0.0003006970839789186	348.0	0.00012152306109606817	0.16795036182044557	0.026709566967963807	0.18386317866708848
CAGTCAGTATATTGCTGCTT	809.0	0.0002995861341612625	8.0	2.79363358841536e-06	-0.45446340834460924	0.06023631764900357	0.0010005003335835344
CAGTCACAAAAATGGAGGAA	808.0	0.00029921581755537716	412.0	0.00014387212980339104	0.19664454613317275	0.0264472855284189	0.21895800561084305
CAGTCAGTTAAAAGGTGCAA	808.0	0.00029921581755537716	79.0	2.758713168560168e-05	-0.07609281119380351	0.03383249618955799	0.0010005003335835344
CAGTCAGATATAACGACGAA	808.0	0.00029921581755537716	81.0	2.828554008270552e-05	-0.07196415397764255	0.03364977773064765	0.0010005003335835344
CAGTCAGATAAAAGCAGGAT	807.0	0.0002988455009494918	193.0	6.739641032052057e-05	0.07161966700508421	0.0284072287884541	0.0743137885687117
CAGTCACATAAATCGACCTA	806.0	0.0002984751843436064	31.0	1.082533015510952e-05	-0.2301633554310271	0.04243403435761629	0.0010005003335835344
CAGTCAGTTAATTGGACGAT	806.0	0.0002984751843436064	7.0	2.44442938986344e-06	-0.4759009583216771	0.062383235000909136	0.0010005003335835344
CAGTCAGAATAAACGTCCAA	806.0	0.0002984751843436064	79.0	2.758713168560168e-05	-0.07568354781972049	0.03383230211517998	0.0010005003335835344
CAGTCAGAAAAAACCAGCTA	806.0	0.0002984751843436064	136.0	4.749177100306112e-05	0.01402040517236123	0.030160452757823534	0.014119619494618952
CAGTCACAAAAAACGAGCTA	805.0	0.000298104867737721	535.0	0.0001868242462252772	0.2403999525739285	0.026234816347250136	0.2749632376084216
CAGTCAGTATAAAGCACCAA	805.0	0.000298104867737721	205.0	7.15868607031436e-05	0.08199050878521583	0.028171001006141814	0.08554754940116774
CAGTCAGAATAATGGAGGAA	803.0	0.0002973642345259503	168.0	5.8666305356722564e-05	0.04953130327630644	0.029023797148359096	0.050800051079724406
CAGTCACTAAAATCCACCAA	803.0	0.0002973642345259503	52.0	1.815861832469984e-05	-0.1441290079986451	0.037244927845491264	0.0010005003335835344
CAGTCAGAAATAACCTGGAA	802.0	0.00029699391792006494	28.0	9.77771755945376e-06	-0.24614993191115817	0.04360402003474015	0.0010005003335835344
CAGTCAGAAAATTGCACCAT	801.0	0.0002966236013141796	35.0	1.22221469493172e-05	-0.20909448617801207	0.041201432885550456	0.0010005003335835344
CAGTCAGAAATTTGCAGGAA	801.0	0.0002966236013141796	78.0	2.723792748704976e-05	-0.07675962302535978	0.033929087554924714	0.0010005003335835344
CAGTCACAAAATAGGAGCAT	800.0	0.0002962532847082942	126.0	4.399972901754192e-05	0.0026422593598627586	0.03061854052319705	0.0026457562883447075
CAGTCACATTTATCGACGAA	800.0	0.0002962532847082942	16.0	5.58726717683072e-06	-0.3381512596735582	0.050441396883769335	0.0010005003335835344
CAGTCAGATTAATGCAGCTA	799.0	0.0002958829681024088	35.0	1.22221469493172e-05	-0.2086816417456918	0.04120142546641307	0.0010005003335835344
CAGTCACAATAAACGACCTA	798.0	0.00029551265149652345	414.0	0.0001445705382004949	0.19950078169316673	0.02644374941749936	0.22251972305198658
CAGTCAGAAATAAGGTGGTT	798.0	0.00029551265149652345	13.0	4.53965458117496e-06	-0.3720269829520537	0.053218188123401775	0.0010005003335835344
CAGTCACAATAAACGAGGTT	797.0	0.0002951423348906381	16.0	5.58726717683072e-06	-0.33753082931225187	0.050441974906160814	0.0010005003335835344
CAGTCACTATAAACGTGGAT	797.0	0.0002951423348906381	12.0	4.190450382623041e-06	-0.3850379813249511	0.05450155161740514	0.0010005003335835344
CAGTCAGTAATAACCAGGAA	796.0	0.00029477201828475273	85.0	2.9682356876913202e-05	-0.06153323619531969	0.03329943604905433	0.0010005003335835344
CAGTCAGAAAAAACCACGAT	796.0	0.00029477201828475273	514.0	0.0001794909580556869	0.2356439228089879	0.026256886862064167	0.2687215287705843
CAGTCAGAAAATAGGTGCTA	796.0	0.00029477201828475273	18.0	6.28567557393456e-06	-0.3178730820446623	0.04896142022942475	0.0010005003335835344
CAGTCAGTAATTAGCAGCAA	796.0	0.00029477201828475273	49.0	1.7111005729044083e-05	-0.152496186545418	0.03780258933950561	0.0010005003335835344
CAGTCACATATTAGGAGCAA	795.0	0.00029440170167886737	45.0	1.5714188934836403e-05	-0.16635136020919508	0.03859175563792875	0.0010005003335835344
CAGTCAGATTAAAGGTGGAA	795.0	0.00029440170167886737	57.0	1.990463931745944e-05	-0.12731466418610202	0.03643874326880959	0.0010005003335835344
CAGTCACAATAATCGAGGAT	794.0	0.000294031385072982	20.0	6.9840839710384e-06	-0.3000586492554406	0.04772436372296149	0.0010005003335835344
CAGTCAGTATAATCGACGAA	793.0	0.00029366106846709665	320.0	0.0001117453435366144	0.15800835216697784	0.026889015483985434	0.17198518422722422
CAGTCACATTATTCGTGGAA	792.0	0.00029329075186121124	13.0	4.53965458117496e-06	-0.37078065487072587	0.05321869437633628	0.0010005003335835344
CAGTCACTTAATTCGAGGTT	792.0	0.00029329075186121124	2.0	6.9840839710384e-07	-0.6798857367338651	0.08507723745773917	0.0010005003335835344
CAGTCACATATATCCTGCAA	792.0	0.00029329075186121124	140.0	4.88885877972688e-05	0.021700940423774753	0.029975371259947436	0.0219398688028455
CAGTCAGATAATAGGAGCAA	792.0	0.00029329075186121124	153.0	5.342824237844376e-05	0.036364423701623856	0.02951318832532699	0.037042088729537806
CAGTCACAATTAAGGACGAA	792.0	0.00029329075186121124	56.0	1.955543511890752e-05	-0.1296131915830751	0.03658497326626933	0.0010005003335835344
CAGTCAGAAAAATCCACCTA	792.0	0.00029329075186121124	58.0	2.025384351601136e-05	-0.12381829219851345	0.03628879203171447	0.0010005003335835344
CAGTCACATTATAGGAGGTA	792.0	0.00029329075186121124	13.0	4.53965458117496e-06	-0.37078065487072587	0.05321869437633628	0.0010005003335835344
CAGTCACTTTAATGCACGTA	791.0	0.0002929204352553259	18.0	6.28567557393456e-06	-0.31683251346670016	0.04896009513052829	0.0010005003335835344
CAGTCAGAAAATAGCAGGTA	791.0	0.0002929204352553259	94.0	3.2825194663880486e-05	-0.04387262856674542	0.03259000345813841	0.0010005003335835344
CAGTCAGATTTTACGACCAA	791.0	0.0002929204352553259	23.0	8.031696566694161e-06	-0.2763535577352777	0.04589162093567422	0.0010005003335835344
CAGTCACAAAAAAGGACCAT	791.0	0.0002929204352553259	182.0	6.355516413644945e-05	0.06523580711277513	0.028655753692963585	0.06746098162186362
CAGTCACAAATTACGAGCAT	790.0	0.0002925501186494405	33.0	1.152373855221336e-05	-0.21652774604880812	0.041761237294830146	0.0010005003335835344
CAGTCACAATTATGCAGGAA	790.0	0.0002925501186494405	24.0	8.380900765246082e-06	-0.2691164585963905	0.045382554452305636	0.0010005003335835344
CAGTCAGATTAAACGAGCAA	789.0	0.00029217980204355516	431.0	0.00015050700957587753	0.2080193090148725	0.02639733171838636	0.23321826753419342
CAGTCAGAAAAATGCTGCTA	789.0	0.00029217980204355516	25.0	8.730104963798002e-06	-0.2621660413867555	0.04490338167688823	0.0010005003335835344
CAGTCACATAAAAGGTGCAA	789.0	0.00029217980204355516	38.0	1.326975954497296e-05	-0.19302118519927056	0.040272348067533506	0.0010005003335835344
CAGTCAGTAAAAAGGTGCAA	788.0	0.0002918094854376698	88.0	3.0729969472568966e-05	-0.054137271753154734	0.03305113608653822	0.0010005003335835344
CAGTCAGAAAAATCGTGGAA	788.0	0.0002918094854376698	43.0	1.5015780537732561e-05	-0.17239842970812996	0.03904487098642323	0.0010005003335835344
CAGTCAGTATATAGGACCAA	787.0	0.00029143916883178444	46.0	1.6063393133388323e-05	-0.1610516339164793	0.03837728407614677	0.0010005003335835344
CAGTCACAAAATAGGACGAA	787.0	0.00029143916883178444	442.0	0.00015434825575994865	0.21260020605773008	0.026363586590481002	0.23901916216637478
CAGTCACATATAACCACCTA	787.0	0.00029143916883178444	17.0	5.93647137538264e-06	-0.32543431998934996	0.04965523991792342	0.0010005003335835344
CAGTCACATTAATCGTGCAA	787.0	0.00029143916883178444	20.0	6.9840839710384e-06	-0.29859631989156477	0.04772084964505292	0.0010005003335835344
CAGTCAGTATAAACCACGAT	786.0	0.0002910688522258991	30.0	1.04761259565576e-05	-0.23142878451138368	0.04279980066942995	0.0010005003335835344
CAGTCAGATAATACGACCAT	786.0	0.0002910688522258991	36430.0	0.012721508953246446	0.9413708950478907	0.026289802342586138	2.8365240341619526
CAGTCACAATATACGAGCAT	785.0	0.00029069853562001366	36730.0	0.012826270212812022	0.9429354629088492	0.02628915231517099	2.8635724219668792
CAGTCACAAATAAGCAGCTA	785.0	0.00029069853562001366	255.0	8.904707063073961e-05	0.12218702418406918	0.027467947835076976	0.130321719636381
CAGTCACAAATTTCCAGCAA	785.0	0.00029069853562001366	28.0	9.77771755945376e-06	-0.24261187512017895	0.04360609956367596	0.0010005003335835344
CAGTCACAAAATACGACCTA	784.0	0.0002903282190141283	56.0	1.955543511890752e-05	-0.12793665244276656	0.03658676280795514	0.0010005003335835344
CAGTCACAAAATAGCTGGTT	784.0	0.0002903282190141283	18.0	6.28567557393456e-06	-0.3153646132510732	0.0489615095448933	0.0010005003335835344
CAGTCAGTAATTACGAGGAA	783.0	0.00028995790240824294	137.0	4.784097520161304e-05	0.020011119342943192	0.030115113828411602	0.02021405365019822
CAGTCAGATTTAAGGTGCAA	783.0	0.00028995790240824294	16.0	5.58726717683072e-06	-0.3346042620651419	0.050439267323352126	0.0010005003335835344
CAGTCAGATTATTCGACGTA	782.0	0.0002895875858023576	9.0	3.14283778696728e-06	-0.42940752748428646	0.05853026070140335	0.0010005003335835344
CAGTCACAAAAAACCAGGAT	782.0	0.0002895875858023576	138.0	4.819017940016496e-05	0.021423164602318516	0.030076570940348952	0.021655971572535297
CAGTCACTTATAAGGAGCAA	782.0	0.0002895875858023576	39.0	1.361896374352488e-05	-0.18726001570041856	0.0400101375692654	0.0010005003335835344
CAGTCACAATTATCCACCTT	782.0	0.0002895875858023576	7.0	2.44442938986344e-06	-0.4709090108599208	0.06238557558790081	0.0010005003335835344
CAGTCACAATAAAGCTCGTA	780.0	0.00028884695259058686	6.0	2.0952251913115204e-06	-0.49594220952984747	0.06486429085706764	0.0010005003335835344
CAGTCACTAATATGCAGGAA	780.0	0.00028884695259058686	37.0	1.292055534642104e-05	-0.1955305920452617	0.04055513196475579	0.0010005003335835344
CAGTCAGAAAAAACCTCGAT	778.0	0.0002881063193788161	22.0	7.682492368142241e-06	-0.28095764912245325	0.04646461426980263	0.0010005003335835344
CAGTCAGAATAAAGCTCGTA	778.0	0.0002881063193788161	16.0	5.58726717683072e-06	-0.33354636167003565	0.05044265373123349	0.0010005003335835344
CAGTCAGAATTAACCACGAA	777.0	0.0002877360027729307	36.0	1.257135114786912e-05	-0.19941882574341138	0.0409029300675017	0.0010005003335835344
CAGTCAGAAATAACGAGGTT	777.0	0.0002877360027729307	58.0	2.025384351601136e-05	-0.12066068764251356	0.03629014003797091	0.0010005003335835344
CAGTCAGTAATTACGACGTA	776.0	0.00028736568616704537	31.0	1.082533015510952e-05	-0.22389948111453578	0.042436069414472845	0.0010005003335835344
CAGTCACAATAATCCACCTA	776.0	0.00028736568616704537	16.0	5.58726717683072e-06	-0.33312129660415307	0.05044158776177923	0.0010005003335835344
CAGTCACATAATACGAGCTA	775.0	0.00028699536956116	36.0	1.257135114786912e-05	-0.1989932129126626	0.040902855632772975	0.0010005003335835344
CAGTCAGAATAAACCAGGAT	775.0	0.00028699536956116	49.0	1.7111005729044083e-05	-0.1480810395053887	0.037802186584836306	0.0010005003335835344
CAGTCACTAAATTGCACCAT	775.0	0.00028699536956116	6.0	2.0952251913115204e-06	-0.4948802271758747	0.06486414401143638	0.0010005003335835344
CAGTCAGTTAATACCACGTA	775.0	0.00028699536956116	29.0	1.012692175800568e-05	-0.23469979690373519	0.043194344151639114	0.0010005003335835344
CAGTCAGAATATACGAGGTA	774.0	0.00028662505295527465	39.0	1.361896374352488e-05	-0.18556192683647948	0.04000959388134405	0.0010005003335835344
CAGTCACTATATACGAGCAT	773.0	0.0002862547363493893	118.0	4.120609542912656e-05	-0.0025207049289239876	0.03104150020408589	0.0010005003335835344
CAGTCACTTAAAAGGAGGAT	772.0	0.00028588441974350393	15.0	5.2380629782788e-06	-0.34292561206394223	0.0512885182403131	0.0010005003335835344
CAGTCACAAAAAACGACCAT	772.0	0.00028588441974350393	133.0	4.644415840740536e-05	0.017454184925999924	0.030271201877162503	0.017608305207342426
CAGTCACTAAAAACGAGGTT	771.0	0.0002855141031376185	22.0	7.682492368142241e-06	-0.279465109835858	0.04646144417813087	0.0010005003335835344
CAGTCAGTTAAATGCAGGAA	771.0	0.0002855141031376185	209.0	7.298367749735129e-05	0.09230801036532661	0.02809815295089372	0.09685017639245756
CAGTCACAAATAAGGAGGAA	771.0	0.0002855141031376185	258.0	9.009468322639536e-05	0.12709019065631974	0.027423194599292756	0.13592303965512595
CAGTCAGTAATTTCGACGTA	771.0	0.0002855141031376185	20.0	6.9840839710384e-06	-0.295204412468561	0.047721187475001564	0.0010005003335835344
CAGTCACATATAACGAGCTA	770.0	0.00028514378653173315	237.0	8.276139505680505e-05	0.11328441827496671	0.027695801222670673	0.12023100003710467
CAGTCACTTTAATGCTGGTT	770.0	0.00028514378653173315	2.0	6.9840839710384e-07	-0.6752336632731101	0.08507603261697581	0.0010005003335835344
CAGTCAGAAATTACGACCAT	770.0	0.00028514378653173315	28.0	9.77771755945376e-06	-0.23942584021429067	0.04360247090084161	0.0010005003335835344
CAGTCAGATTATTCGTGGAA	770.0	0.00028514378653173315	19.0	6.63487977248648e-06	-0.30346054307192555	0.048248368013996984	0.0010005003335835344
CAGTCACAAAATACGAGCTA	769.0	0.0002847734699258478	160.0	5.58726717683072e-05	0.0486186831054301	0.029269326648798246	0.04984033266408741
CAGTCACAAAATTGCACCTA	769.0	0.0002847734699258478	26.0	9.07930916234992e-06	-0.2514492554061625	0.04446679527471853	0.0010005003335835344
CAGTCACTTAAAACGACGAA	768.0	0.00028440315331996243	54.0	1.885702672180368e-05	-0.13053729968525696	0.03690833844856883	0.0010005003335835344
CAGTCACTATAAACCACCTA	768.0	0.00028440315331996243	32.0	1.117453435366144e-05	-0.21694528783110006	0.042085490903006985	0.0010005003335835344
CAGTCACAATATAGGAGCAA	766.0	0.0002836625201081917	107.0	3.736484924505544e-05	-0.01717814621081209	0.031694974331702784	0.0010005003335835344
CAGTCACAAATTACCACGTA	766.0	0.0002836625201081917	98.0	3.4222011458088166e-05	-0.031687367275744366	0.03229804210059481	0.0010005003335835344
CAGTCAGAAAAAAGCTCGAA	765.0	0.00028329220350230635	80.0	2.79363358841536e-05	-0.06498482354352464	0.03374132073674483	0.0010005003335835344
CAGTCAGAAAATAGCTGGAT	764.0	0.00028292188689642094	16.0	5.58726717683072e-06	-0.3305476701728035	0.05044061884619855	0.0010005003335835344
CAGTCACTATAAACCACCAT	763.0	0.0002825515702905356	51.0	1.7809414126147923e-05	-0.13889767779739992	0.037427250691561206	0.0010005003335835344
CAGTCAGTTATAACGACGTA	763.0	0.0002825515702905356	13.0	4.53965458117496e-06	-0.364620464198508	0.05321709964319714	0.0010005003335835344
CAGTCAGATTAATCCACGAA	762.0	0.0002821812536846502	70.0	2.44442938986344e-05	-0.08638701694930494	0.03473282298467821	0.0010005003335835344
CAGTCAGATAAAACCAGCAT	760.0	0.0002814406204728795	48.0	1.6761801530492163e-05	-0.1482585115127104	0.03798784218471425	0.0010005003335835344
CAGTCACATAAAACGTGCAA	758.0	0.0002806999872611088	114.0	3.980927863491888e-05	-0.0049796898236056306	0.03126387917576183	0.0010005003335835344
CAGTCACAAATATGCAGCAA	758.0	0.0002806999872611088	126.0	4.399972901754192e-05	0.011547861021329998	0.030616115033059957	0.011615055369979053
CAGTCACAATATTCGAGGTA	758.0	0.0002806999872611088	8.0	2.79363358841536e-06	-0.44371038010406144	0.060236331314067984	0.0010005003335835344
CAGTCACTAATTTGGAGCAA	758.0	0.0002806999872611088	8.0	2.79363358841536e-06	-0.44371038010406144	0.060236331314067984	0.0010005003335835344
CAGTCACAAATAACCAGCTA	758.0	0.0002806999872611088	69.0	2.409508970008248e-05	-0.08789399204285489	0.0348460560122399	0.0010005003335835344
CAGTCACAAAATTGGTGCAA	757.0	0.00028032967065522336	27.0	9.42851336090184e-06	-0.24261966628749987	0.044000623346808196	0.0010005003335835344
CAGTCAGTAAAATGCACCTT	757.0	0.00028032967065522336	73319.0	0.025603302633628224	1.0630807906398811	0.026283827799969885	5.298317366548035
CAGTCAGTTAAAACGAGGAA	757.0	0.00028032967065522336	184.0	6.425357253355329e-05	0.07429588564056283	0.028604231862901428	0.07720062632617596
CAGTCAGATTAAACCTGGTT	755.0	0.00027958903744345264	8.0	2.79363358841536e-06	-0.44305550408290306	0.0602364969834113	0.0010005003335835344
CAGTCAGATTTTACGAGCAT	755.0	0.00027958903744345264	19.0	6.63487977248648e-06	-0.3002118280656593	0.04824890979745265	0.0010005003335835344
CAGTCACATAAAAGGACGAA	755.0	0.00027958903744345264	232.0	8.101537406404544e-05	0.11301194045244856	0.02776083800849704	0.11992375837810228
CAGTCAGATTATAGCACGAA	755.0	0.00027958903744345264	45.0	1.5714188934836403e-05	-0.15782623191751075	0.038590489976202014	0.0010005003335835344
CAGTCAGAAAAAACGTCGAT	755.0	0.00027958903744345264	26.0	9.07930916234992e-06	-0.2484151443117344	0.0444658466545211	0.0010005003335835344
CAGTCACATATAACGTGCTT	754.0	0.0002792187208375673	10.0	3.4920419855192e-06	-0.405987223775588	0.05712454620232101	0.0010005003335835344
CAGTCACAAAATACGACGTA	752.0	0.00027847808762579656	484.0	0.00016901483209912928	0.23510301483666143	0.026290059942055057	0.2680141141402663
CAGTCACATATAACGAGGAT	751.0	0.0002781077710199112	47.0	1.6412597331940243e-05	-0.14976797362503436	0.038184203478444236	0.0010005003335835344
CAGTCAGAATAAAGCAGCTT	750.0	0.0002777374544140258	149.0	5.203142558423608e-05	0.040987712486182645	0.029649201359630305	0.04185139134051417
CAGTCAGAAATATCGACGAA	750.0	0.0002777374544140258	48.0	1.6761801530492163e-05	-0.14607122540449669	0.03798801368564962	0.0010005003335835344
CAGTCACAAAAATCCACCTA	749.0	0.00027736713780814043	387.0	0.00013514202483959304	0.19882839604551625	0.02653372411961888	0.2216801177126069
CAGTCAGAATTATGCTGCAA	749.0	0.00027736713780814043	14.0	4.88885877972688e-06	-0.3493242523825774	0.05220932271557041	0.0010005003335835344
CAGTCAGATAATACCACGAA	748.0	0.00027699682120225507	83.0	2.8983948479809362e-05	-0.05519433374187864	0.033456978140219605	0.0010005003335835344
CAGTCAGTAAAATGCAGGTA	748.0	0.00027699682120225507	2394.0	0.0008359948513332966	0.49997879911810017	0.02612830583743559	0.693104779695075
CAGTCACATAATTCCAGGAA	748.0	0.00027699682120225507	84.0	2.9333152678361282e-05	-0.05321661325432616	0.03337117261562093	0.0010005003335835344
CAGTCACTTTATACGAGCAA	748.0	0.00027699682120225507	14.0	4.88885877972688e-06	-0.3491036275175383	0.052209067678662006	0.0010005003335835344
CAGTCACAAATATCGACGTA	747.0	0.0002766265045963697	20.0	6.9840839710384e-06	-0.28998223227814823	0.047721464212303805	0.0010005003335835344
CAGTCACTAAATACGACGTA	746.0	0.00027625618799048435	34.0	1.187294275076528e-05	-0.2021342943273473	0.04151071119330428	0.0010005003335835344
CAGTCAGTATATACGTGCTT	745.0	0.000275885871384599	10.0	3.4920419855192e-06	-0.40400422572177946	0.05712426604424195	0.0010005003335835344
CAGTCAGAAAATACGTCGAT	745.0	0.000275885871384599	25.0	8.730104963798002e-06	-0.2526900937149296	0.04490028567495576	0.0010005003335835344
CAGTCAGATATTAGCTGGTA	745.0	0.000275885871384599	18.0	6.28567557393456e-06	-0.30693849547811647	0.048958360699604096	0.0010005003335835344
CAGTCAGAAAAAAGCTGCTA	745.0	0.000275885871384599	98.0	3.4222011458088166e-05	-0.027096877886901734	0.03229615874837186	0.0010005003335835344
CAGTCAGTAAATTCCTGGAT	744.0	0.00027551555477871363	8.0	2.79363358841536e-06	-0.44063182541268786	0.06023622349279475	0.0010005003335835344
CAGTCACAAAAAACCTCCAA	743.0	0.0002751452381728282	58.0	2.025384351601136e-05	-0.11327171650470237	0.03628615622025649	0.0010005003335835344
CAGTCACTAATTAGCACCAA	743.0	0.0002751452381728282	23.0	8.031696566694161e-06	-0.26601562096614817	0.04588961904478851	0.0010005003335835344
CAGTCAGAATAAAGCAGCTA	741.0	0.0002744046049610575	195.0	6.80948187176244e-05	0.08741218242171815	0.02836932807429079	0.09147095971415949
CAGTCAGAAAATTGCAGGTA	741.0	0.0002744046049610575	88.0	3.0729969472568966e-05	-0.0439817227040483	0.03304897954928854	0.0010005003335835344
CAGTCACATTAAACCAGCAA	741.0	0.0002744046049610575	122.0	4.260291222333424e-05	0.009966155433125552	0.03080648522819965	0.010016150006657811
CAGTCAGTAAATAGCAGGAA	740.0	0.00027403428835517214	369.0	0.0001288563492656585	0.19295952622986529	0.02660879912062533	0.2143814585991516
CAGTCAGATATAACCAGGAA	740.0	0.00027403428835517214	40.0	1.39681679420768e-05	-0.1739627390397745	0.0397476883955845	0.0010005003335835344
CAGTCAGAATAAACGACGTT	739.0	0.0002736639717492868	71.0	2.479349809718632e-05	-0.07898335448901897	0.034624410035372866	0.0010005003335835344
CAGTCACAAAAATGCAGGAT	739.0	0.0002736639717492868	70.0	2.44442938986344e-05	-0.08132577230137841	0.03473311914321933	0.0010005003335835344
CAGTCACTATTAAGGAGGAA	738.0	0.0002732936551434014	35.0	1.22221469493172e-05	-0.1955668820546196	0.04119967794005856	0.0010005003335835344
CAGTCAGATTATAGCTGGTA	738.0	0.0002732936551434014	21.0	7.3332881695903205e-06	-0.2799234439821983	0.047037011364261076	0.0010005003335835344
CAGTCAGATAAATGCACCTT	738.0	0.0002732936551434014	30.0	1.04761259565576e-05	-0.22102296875825655	0.0427961290964851	0.0010005003335835344
CAGTCAGATAAAACGACGAA	738.0	0.0002732936551434014	367.0	0.00012815794086855464	0.19250895888608582	0.026620929292743747	0.21382331854264278
CAGTCACATAAAACGAGGTT	738.0	0.0002732936551434014	24.0	8.380900765246082e-06	-0.257872378673136	0.0453801835364519	0.0010005003335835344
CAGTCAGAAATATGCACGTA	737.0	0.00027292333853751606	66.0	2.304747710442672e-05	-0.09059502849158989	0.0352024664438664	0.0010005003335835344
CAGTCACAAATAACGTCCAA	736.0	0.00027255302193163064	50.0	1.7460209927596003e-05	-0.13621827172006443	0.0376080411737326	0.0010005003335835344
CAGTCAGAATTTAGCAGCTA	736.0	0.00027255302193163064	15.0	5.2380629782788e-06	-0.33503955573961364	0.05128911240194273	0.0010005003335835344
CAGTCACATAATAGCACGTT	736.0	0.00027255302193163064	19.0	6.63487977248648e-06	-0.29600285971652046	0.048249083391740194	0.0010005003335835344
CAGTCAGATAAAAGCTGCAA	736.0	0.00027255302193163064	40.0	1.39681679420768e-05	-0.17306768163494393	0.039748579768031825	0.0010005003335835344
CAGTCAGATTTAACGTGGAA	735.0	0.0002721827053257453	16.0	5.58726717683072e-06	-0.32415728921982534	0.05044002904731935	0.0010005003335835344
CAGTCAGTATAAACCACCAA	734.0	0.0002718123887198599	55.0	1.92062309203556e-05	-0.1200296145599783	0.03674062896162747	0.0010005003335835344
CAGTCAGTAATAAGCAGCAT	734.0	0.0002718123887198599	55.0	1.92062309203556e-05	-0.1200296145599783	0.03674062896162747	0.0010005003335835344
CAGTCAGATATTTGGTGGAA	734.0	0.0002718123887198599	9.0	3.14283778696728e-06	-0.41894676313980905	0.05852786553808451	0.0010005003335835344
CAGTCACTTAATAGCAGGAA	733.0	0.00027144207211397456	15.0	5.2380629782788e-06	-0.3343650645898763	0.05128878292330056	0.0010005003335835344
CAGTCACAATTTACGTGCAT	733.0	0.00027144207211397456	13.0	4.53965458117496e-06	-0.3579964069048288	0.05321709930491726	0.0010005003335835344
CAGTCAGATTATAGCAGGAA	731.0	0.00027070143890220384	157.0	5.482505917265144e-05	0.05386172207484847	0.029369721340499318	0.05536654944398683
CAGTCAGTTTTTAGCTCGAA	731.0	0.00027070143890220384	4.0	1.39681679420768e-06	-0.5521855705294122	0.07173625455490482	0.0010005003335835344
CAGTCACTTAAAACGTCCAA	730.0	0.0002703311222963185	12.0	4.190450382623041e-06	-0.37053721714981	0.0545000184893016	0.0010005003335835344
CAGTCACTAATTACCACCTT	730.0	0.0002703311222963185	7.0	2.44442938986344e-06	-0.4595458525381436	0.06238359293756068	0.0010005003335835344
CAGTCACAATTATGCAGCAA	730.0	0.0002703311222963185	21.0	7.3332881695903205e-06	-0.278123560366902	0.04703739073359759	0.0010005003335835344
CAGTCACAAAAAAGCTGCTT	730.0	0.0002703311222963185	29306.0	0.010233778242762568	0.9176425779585023	0.02628450350376667	2.4966866984113008
CAGTCACAATATTCCAGGTA	730.0	0.0002703311222963185	14.0	4.88885877972688e-06	-0.34508113044617317	0.052209816731782675	0.0010005003335835344
CAGTCAGTAAAAACGACGTT	729.0	0.00026996080569043307	251.0	8.765025383653193e-05	0.13179793513561658	0.027518091791485604	0.14133079779145613
CAGTCAGAAATATCGTCCAT	729.0	0.00026996080569043307	7.0	2.44442938986344e-06	-0.45931948144454804	0.06238317728370382	0.0010005003335835344
CAGTCACTAAAAAGCAGGTT	728.0	0.0002695904890845477	20.0	6.9840839710384e-06	-0.2857276022990558	0.04772176676838379	0.0010005003335835344
CAGTCACATAAAAGGTGGAA	728.0	0.0002695904890845477	79.0	2.758713168560168e-05	-0.058875389113011406	0.03383290745364716	0.0010005003335835344
CAGTCAGAAATTTCCTGCTA	727.0	0.00026922017247866235	11.0	3.841246184071121e-06	-0.3842260283385015	0.055738902126669994	0.0010005003335835344
CAGTCACAAATAACCACGAT	726.0	0.000268849855872777	53526.0	0.01869150393169007	1.0180247846113981	0.02628352636218271	5.298317366548035
CAGTCACATTAAAGCACCTA	724.0	0.00026810922266100627	32.0	1.117453435366144e-05	-0.20720243830562246	0.04208392499716159	0.0010005003335835344
CAGTCACTTAAAAGCAGCTA	724.0	0.00026810922266100627	19.0	6.63487977248648e-06	-0.2932882064723196	0.0482484619164178	0.0010005003335835344
CAGTCAGATTAAAGGAGCAA	724.0	0.00026810922266100627	58.0	2.025384351601136e-05	-0.10899388213815264	0.03628609211269727	0.0010005003335835344
CAGTCACTAAAAACCACGAT	722.0	0.0002673685894492355	78.0	2.723792748704976e-05	-0.059612417843906	0.03392660631200279	0.0010005003335835344
CAGTCACATATATCGACGTA	722.0	0.0002673685894492355	12.0	4.190450382623041e-06	-0.3687174997070452	0.05449947311110961	0.0010005003335835344
CAGTCACAAAAATCGAGCTA	721.0	0.00026699827284335013	398.0	0.00013898327102366417	0.2097484820405614	0.026497064223310045	0.23540400702847802
CAGTCACTAAATACCACCAT	720.0	0.0002666279562374648	20.0	6.9840839710384e-06	-0.28390285791037134	0.047721081633001254	0.0010005003335835344
CAGTCAGAAAATACGAGGAA	720.0	0.0002666279562374648	381.0	0.00013304679964828154	0.20276898643789468	0.026553310948289565	0.22661078828667486
CAGTCACATTTAAGGAGCAA	719.0	0.0002662576396315794	48.0	1.6761801530492163e-05	-0.1391004583315604	0.03798738689722416	0.0010005003335835344
CAGTCAGATAAAACGACGTT	719.0	0.0002662576396315794	40.0	1.39681679420768e-05	-0.16920861849595223	0.039747654931681316	0.0010005003335835344
CAGTCAGTTTATAGGACGTA	718.0	0.00026588732302569405	10.0	3.4920419855192e-06	-0.39790822591778335	0.057123924867167025	0.0010005003335835344
CAGTCAGAAAAATGGTGCAA	717.0	0.0002655170064198087	4394.0	0.0015344032484371367	0.6072524889409204	0.02618539244478407	0.9345883390807972
CAGTCACTTTATTGCACGAA	717.0	0.0002655170064198087	7.0	2.44442938986344e-06	-0.45657854404952974	0.06238287042786819	0.0010005003335835344
CAGTCACAATTATCGAGGAT	717.0	0.0002655170064198087	10.0	3.4920419855192e-06	-0.397678068825588	0.05712386589397992	0.0010005003335835344
CAGTCACTATAATCGAGCTT	713.0	0.0002640357399962672	8.0	2.79363358841536e-06	-0.433603629131411	0.0602345784935061	0.0010005003335835344
CAGTCAGATATTAGCAGGAT	713.0	0.0002640357399962672	16.0	5.58726717683072e-06	-0.31913890703944053	0.05043783135350899	0.0010005003335835344
CAGTCAGATTATAGCTCGTA	713.0	0.0002640357399962672	314.0	0.00010965011834530289	0.17244366347284953	0.026921011655420712	0.18927809365293607
CAGTCAGATTATTGGTGGAA	712.0	0.00026366542339038184	16.0	5.58726717683072e-06	-0.31890713480922767	0.05044101723467215	0.0010005003335835344
CAGTCAGTTATATCGACGTT	711.0	0.0002632951067844965	5.0	1.7460209927596e-06	-0.5107550710964157	0.06788160017528706	0.0010005003335835344
CAGTCAGTAATTAGGACGAA	711.0	0.0002632951067844965	54.0	1.885702672180368e-05	-0.11780232658954067	0.0369086373429687	0.0010005003335835344
CAGTCAGATTATAGGACGAT	711.0	0.0002632951067844965	15.0	5.2380629782788e-06	-0.32933277892517415	0.05129002773441516	0.0010005003335835344
CAGTCACTAAAAAGCTGCAA	711.0	0.0002632951067844965	39.0	1.361896374352488e-05	-0.17154182906888482	0.04000818185470765	0.0010005003335835344
CAGTCACAAAAAAGCACGTT	710.0	0.0002629247901786111	194.0	6.774561451907249e-05	0.09362041085940978	0.028386946400746304	0.09829708812229591
CAGTCACATAATTGGACGTA	710.0	0.0002629247901786111	24.0	8.380900765246082e-06	-0.25148504209758404	0.045379355755043295	0.0010005003335835344
CAGTCAGATAAATCGACGTA	709.0	0.00026255447357272576	54.0	1.885702672180368e-05	-0.11733714969907491	0.03690596270145594	0.0010005003335835344
CAGTCAGAAAAATGCAGCAT	709.0	0.00026255447357272576	175.0	6.1110734746586e-05	0.07683206085971932	0.028827762139044037	0.0799441117989653
CAGTCACATAAAACGTCCAT	709.0	0.00026255447357272576	29.0	1.012692175800568e-05	-0.22000130376941873	0.04319050948975753	0.0010005003335835344
CAGTCAGAAAAATGCTGCTT	709.0	0.00026255447357272576	27.0	9.42851336090184e-06	-0.23180187179104536	0.0439998162345961	0.0010005003335835344
CAGTCACAAAATACCAGCAA	708.0	0.00026218415696684035	356.0	0.00012431669468448354	0.19433680415059756	0.02666796971955956	0.21608949496257715
CAGTCACATAATAGCACGTA	708.0	0.00026218415696684035	52.0	1.815861832469984e-05	-0.12333641941154398	0.037241446755090946	0.0010005003335835344
CAGTCAGAATATAGGACGAA	707.0	0.000261813840360955	158.0	5.517426337120336e-05	0.060422976207229306	0.029324261468047844	0.06232547967561952
CAGTCACAAATAAGCACCTA	707.0	0.000261813840360955	39.0	1.361896374352488e-05	-0.1706101612271956	0.04000546845243557	0.0010005003335835344
CAGTCAGATTAAACGACGTA	706.0	0.0002614435237550696	117.0	4.085689123057464e-05	0.011045871516571316	0.03108982278282664	0.011107330150531142
CAGTCAGAAATAAGGAGGTA	706.0	0.0002614435237550696	77.0	2.688872328849784e-05	-0.058042536990678774	0.03400414937372407	0.0010005003335835344
CAGTCAGATAATAGCACCAT	705.0	0.00026107320714918427	56.0	1.955543511890752e-05	-0.11039717765368674	0.03658027209397834	0.0010005003335835344
CAGTCACATTATAGCTCGAA	705.0	0.00026107320714918427	8.0	2.79363358841536e-06	-0.43174027862053577	0.06023490959049859	0.0010005003335835344
CAGTCAGATATAACGACCAA	705.0	0.00026107320714918427	209.0	7.298367749735129e-05	0.10708627622020174	0.02809544779242494	0.11326531668146288
CAGTCAGAAAAAAGGAGCTA	704.0	0.0002607028905432989	249.0	8.695184543942809e-05	0.13623936824645722	0.027539369115183107	0.146459595144123
CAGTCAGATTAAACGTCGTT	704.0	0.0002607028905432989	14.0	4.88885877972688e-06	-0.33909221770044407	0.052207241420832745	0.0010005003335835344
CAGTCAGTATAATGGACGAT	703.0	0.00026033257393741355	34.0	1.187294275076528e-05	-0.19233028314795358	0.041508715814960906	0.0010005003335835344
CAGTCAGATTAATGCACGAT	703.0	0.00026033257393741355	14.0	4.88885877972688e-06	-0.3388574803660806	0.05220757078637194	0.0010005003335835344
CAGTCAGATAAATCGAGGAT	703.0	0.00026033257393741355	24.0	8.380900765246082e-06	-0.24984884497774698	0.04537799280480867	0.0010005003335835344
CAGTCAGAAATTACCTGCAA	703.0	0.00026033257393741355	10.0	3.4920419855192e-06	-0.3944217272341093	0.05712260221576206	0.0010005003335835344
CAGTCACAAAAATGGACGTA	702.0	0.0002599622573315282	78.0	2.723792748704976e-05	-0.054973413726430456	0.03392453298734876	0.0010005003335835344
CAGTCAGTATATACGAGGAA	702.0	0.0002599622573315282	38.0	1.326975954497296e-05	-0.17372766755962654	0.04026696278239128	0.0010005003335835344
CAGTCACATTAAAGCACGTA	702.0	0.0002599622573315282	53.0	1.850782252325176e-05	-0.11878540894826246	0.03706714081511994	0.0010005003335835344
CAGTCACATTTTTCCACGAA	702.0	0.0002599622573315282	10.0	3.4920419855192e-06	-0.3941866557539613	0.05712290325488467	0.0010005003335835344
CAGTCAGAAAATTGCTGCAA	701.0	0.00025959194072564277	33.0	1.152373855221336e-05	-0.196789654371423	0.0417565091650748	0.0010005003335835344
CAGTCAGATTATTGCTGCAA	700.0	0.0002592216241197574	14.0	4.88885877972688e-06	-0.3381512596735582	0.052206862308427464	0.0010005003335835344
CAGTCAGAATATACGTGCAA	699.0	0.00025885130751387205	204.0	7.123765650459169e-05	0.10449903145759315	0.02818532155049328	0.11037197591589527
CAGTCAGTAAATACGAGGTT	698.0	0.0002584809909079867	15.0	5.2380629782788e-06	-0.32628543918168856	0.05128631879148137	0.0010005003335835344
CAGTCAGTTAAAAGCAGCAA	698.0	0.0002584809909079867	255.0	8.904707063073961e-05	0.14158485900328746	0.02745822616454642	0.15266744919502748
CAGTCAGAAATTACCAGGTT	698.0	0.0002584809909079867	22.0	7.682492368142241e-06	-0.2630389845362863	0.0464589626840971	0.0010005003335835344
CAGTCAGATAATAGGACGTT	697.0	0.00025811067430210133	15.0	5.2380629782788e-06	-0.32604868260074926	0.051286271160360795	0.0010005003335835344
CAGTCACAATTATGGTCCAA	697.0	0.00025811067430210133	8.0	2.79363358841536e-06	-0.42985566259489993	0.06023421684464602	0.0010005003335835344
CAGTCACAATATAGCTCGAA	697.0	0.00025811067430210133	6.0	2.0952251913115204e-06	-0.47736281460759916	0.06486014194990217	0.0010005003335835344
CAGTCAGAATTTACGAGCAA	697.0	0.00025811067430210133	334.0	0.00011663420231634129	0.1863885530684909	0.026787445932925074	0.20627236486358866
CAGTCACAATAATCGTGCAA	697.0	0.00025811067430210133	21.0	7.3332881695903205e-06	-0.2704844357327206	0.047034260621427244	0.0010005003335835344
CAGTCACAATTATGCACGAA	697.0	0.00025811067430210133	62.0	2.165066031021904e-05	-0.09170440292134173	0.03570860171661476	0.0010005003335835344
CAGTCAGATTAAAGCTCGTA	696.0	0.00025774035769621597	90.0	3.1428377869672806e-05	-0.029924571833177604	0.03288841961018955	0.0010005003335835344
CAGTCAGTAAAATGCAGGAT	696.0	0.00025774035769621597	999.0	0.0003488549943533681	0.3675527758950711	0.026164992952847892	0.4581585020120949
CAGTCACAAATTTCCACGAT	696.0	0.00025774035769621597	24.0	8.380900765246082e-06	-0.24819627391929866	0.04537754390748788	0.0010005003335835344
CAGTCACAAAATTGGACGAA	694.0	0.0002569997244844452	83.0	2.8983948479809362e-05	-0.042820398838793565	0.03345331516412099	0.0010005003335835344
CAGTCACAATAAAGCTGGTT	694.0	0.0002569997244844452	21.0	7.3332881695903205e-06	-0.26977212253518196	0.04703395391553619	0.0010005003335835344
CAGTCAGAAAATTCCAGGAA	693.0	0.00025662940787855984	122.0	4.260291222333424e-05	0.02102552971980582	0.030801571718537497	0.021249714135677025
CAGTCAGTTTATTGGTGCTA	693.0	0.00025662940787855984	6.0	2.0952251913115204e-06	-0.476412379253561	0.06485976920156944	0.0010005003335835344
CAGTCACATTTAAGCAGGAA	693.0	0.00025662940787855984	219.0	7.647571948287049e-05	0.11763944658472329	0.02795531096747595	0.1251545157872398
CAGTCACAAATTAGGAGCAA	692.0	0.0002562590912726745	117.0	4.085689123057464e-05	0.014353460796148389	0.031087732625029913	0.014457468157919132
CAGTCAGTATAAACCAGGAT	692.0	0.0002562590912726745	27.0	9.42851336090184e-06	-0.22779405098771957	0.04399729374525407	0.0010005003335835344
CAGTCACATAATACGTCCAA	692.0	0.0002562590912726745	20.0	6.9840839710384e-06	-0.27735262921868326	0.04771836337343353	0.0010005003335835344
CAGTCACATATATGGTCCAA	691.0	0.0002558887746667891	13.0	4.53965458117496e-06	-0.34825231267764634	0.0532142103049893	0.0010005003335835344
CAGTCACTATAATCGACGTT	691.0	0.0002558887746667891	11.0	3.841246184071121e-06	-0.3758392378092621	0.05573627378558859	0.0010005003335835344
CAGTCAGTATAATGCAGCAA	691.0	0.0002558887746667891	106.0	3.701564504650352e-05	-0.0017125715442958616	0.031750909554803364	0.0010005003335835344
CAGTCAGAAAATAGCTGGTT	690.0	0.00025551845806090376	13.0	4.53965458117496e-06	-0.3480131559567462	0.05321414369758238	0.0010005003335835344
CAGTCACAAAATAGCACCTA	690.0	0.00025551845806090376	51.0	1.7809414126147923e-05	-0.12229036955563803	0.03742304756913769	0.0010005003335835344
CAGTCAGATATTAGCACCAT	689.0	0.0002551481414550184	18.0	6.28567557393456e-06	-0.29403414990109256	0.04895555549555752	0.0010005003335835344
CAGTCACTATAAACCAGCAA	688.0	0.00025477782484913304	181.0	6.320595993789752e-05	0.08736417030132794	0.028671284895053304	0.09141835013891879
CAGTCAGTAAATAGGAGGAA	687.0	0.0002544075082432476	385.0	0.00013444361644248922	0.21224142930713566	0.026539482422454682	0.23856361843838647
CAGTCAGTAAATAGCACGAT	687.0	0.0002544075082432476	49.0	1.7111005729044083e-05	-0.12817720264832935	0.037794760727943036	0.0010005003335835344
CAGTCAGATAATACCAGCTA	687.0	0.0002544075082432476	22.0	7.682492368142241e-06	-0.2604158036665632	0.046458455855716015	0.0010005003335835344
CAGTCAGAATAATGCACCAT	686.0	0.00025403719163736226	248.0	8.660264124087616e-05	0.1398520157569458	0.027549163634488078	0.15065082983651112
CAGTCACAAATAACGTGCAA	686.0	0.00025403719163736226	138.0	4.819017940016496e-05	0.043052422052623725	0.030066916078555595	0.044006666513979276
CAGTCAGAAAAAAGCAGGAT	685.0	0.0002536668750314769	637.0	0.00022244307447757305	0.2958740526300734	0.026198736247052302	0.3507980363111407
CAGTCAGAAATAAGGTCGAA	685.0	0.0002536668750314769	43.0	1.5015780537732561e-05	-0.1492660661143044	0.03903900344487382	0.0010005003335835344
CAGTCAGAATTATGGACCAA	685.0	0.0002536668750314769	22.0	7.682492368142241e-06	-0.25993435234327006	0.04645825087023198	0.0010005003335835344
CAGTCAGATAATACGTGCAA	684.0	0.00025329655842559154	109.0	3.806325764215928e-05	0.004577637599295145	0.03156219515689539	0.004588147066911098
CAGTCACTATAAAGGAGCAA	684.0	0.00025329655842559154	84.0	2.9333152678361282e-05	-0.038445862881494826	0.03336701377280217	0.0010005003335835344
CAGTCAGATTATACCACGTA	684.0	0.00025329655842559154	346.0	0.00012082465269896433	0.1953266758220006	0.02671650014573396	0.2173188924006506
CAGTCAGATAAATGCACCTA	683.0	0.0002529262418197062	34.0	1.187294275076528e-05	-0.18756407390408425	0.04150734383485798	0.0010005003335835344
CAGTCACAAATTACGACCAT	683.0	0.0002529262418197062	22.0	7.682492368142241e-06	-0.25945149326556655	0.04645832940088737	0.0010005003335835344
CAGTCAGAATAAAGGAGCTA	683.0	0.0002529262418197062	57.0	1.990463931745944e-05	-0.10223895971663399	0.03643289279123613	0.0010005003335835344
CAGTCAGAAAATTGGTGCAT	682.0	0.0002525559252138208	9.0	3.14283778696728e-06	-0.406812549814427	0.05852504143396942	0.0010005003335835344
CAGTCAGAAAAATGGACGAA	681.0	0.00025218560860793546	815.0	0.0002846014218198148	0.3375341609100445	0.026178683116679726	0.4117862860890129
CAGTCAGTTAAAAGGAGGAA	681.0	0.00025218560860793546	214.0	7.472969849011088e-05	0.1167100480902962	0.02802840479002398	0.12410176092158404
CAGTCAGTTAATAGCACCAA	681.0	0.00025218560860793546	35.0	1.22221469493172e-05	-0.18229286402660572	0.04119570998653554	0.0010005003335835344
CAGTCACATAATAGCACCTA	681.0	0.00025218560860793546	60.0	2.09522519131152e-05	-0.09328422863827218	0.03597966299311309	0.0010005003335835344
CAGTCACTTATTTCCAGGAT	680.0	0.00025181529200205005	6.0	2.0952251913115204e-06	-0.4732851336804427	0.06485984321033757	0.0010005003335835344
CAGTCAGAAAAATCCAGGAT	680.0	0.00025181529200205005	62.0	2.165066031021904e-05	-0.08762672199418531	0.03570805909124629	0.0010005003335835344
CAGTCACAATATACGTCGTA	680.0	0.00025181529200205005	10.0	3.4920419855192e-06	-0.38892857175286394	0.057121738351872724	0.0010005003335835344
CAGTCAGTAAATTCGACCTT	678.0	0.00025107465879027933	15.0	5.2380629782788e-06	-0.3214845869274551	0.05128546826037197	0.0010005003335835344
CAGTCACATAAAACCAGCAT	678.0	0.00025107465879027933	85.0	2.9682356876913202e-05	-0.0350365809137207	0.03328994550288718	0.0010005003335835344
CAGTCAGATATTAGCAGCTT	678.0	0.00025107465879027933	9.0	3.14283778696728e-06	-0.40584114885503375	0.058524928316663505	0.0010005003335835344
CAGTCACAAAATACCACGTT	678.0	0.00025107465879027933	13.0	4.53965458117496e-06	-0.3451159292424075	0.0532139047558211	0.0010005003335835344
CAGTCAGAATAAAGGACCAA	677.0	0.00025070434218439397	97.0	3.3872807259536246e-05	-0.012984798177739341	0.03236574610793905	0.0010005003335835344
CAGTCACATTAAAGGAGGTT	677.0	0.00025070434218439397	12.0	4.190450382623041e-06	-0.3580902511347332	0.0544981467438278	0.0010005003335835344
CAGTCACTAAAATCGTGCAA	677.0	0.00025070434218439397	369.0	0.0001288563492656585	0.20765329815445568	0.026606353526520722	0.23275622809892962
CAGTCAGAAATTTCCAGCTA	676.0	0.0002503340255785086	5.0	1.7460209927596e-06	-0.5024190273792869	0.06788178757809962	0.0010005003335835344
CAGTCACAAAAATGGACGAA	675.0	0.00024996370897262325	270.0	9.42851336090184e-05	0.15655703860920303	0.027287154400009873	0.17026300063310734
CAGTCAGATTAATCGACCAT	675.0	0.00024996370897262325	15.0	5.2380629782788e-06	-0.32075226782525074	0.05128753255412861	0.0010005003335835344
CAGTCACATATAAGGACCAA	674.0	0.0002495933923667379	29806.0	0.010408380342038528	0.9336166544852684	0.026287590367972437	2.712309074521758
CAGTCAGTAAATTGCACCAA	674.0	0.0002495933923667379	368.0	0.00012850714506710658	0.2079385662637487	0.02661379426538893	0.2331163223271391
CAGTCACTAAAAAGCAGGTA	674.0	0.0002495933923667379	46.0	1.6063393133388323e-05	-0.13545560001216264	0.03838058684923362	0.0010005003335835344
CAGTCACAAAAATCGTGCAA	674.0	0.0002495933923667379	103.0	3.596803245084776e-05	-0.0023401596581683584	0.03195397029771554	0.0010005003335835344
CAGTCACAATTATCGTGCAA	674.0	0.0002495933923667379	17.0	5.93647137538264e-06	-0.2998382860850333	0.04965779259226927	0.0010005003335835344
CAGTCAGAATTAAGGACCAA	673.0	0.0002492230757608525	45.0	1.5714188934836403e-05	-0.13883995248459724	0.03859279319223589	0.0010005003335835344
CAGTCACATTAAAGGAGGAA	673.0	0.0002492230757608525	163.0	5.6920284363962963e-05	0.07370673497759836	0.029167694033070506	0.07656439358697545
CAGTCAGAATAAAGCTGGTT	672.0	0.0002488527591549671	13.0	4.53965458117496e-06	-0.3436480290267804	0.05321607710700098	0.0010005003335835344
CAGTCAGTTAATAGCAGCAA	672.0	0.0002488527591549671	53.0	1.850782252325176e-05	-0.11157300998540037	0.03706787618978121	0.0010005003335835344
CAGTCAGTATATACGAGCAA	672.0	0.0002488527591549671	59.0	2.060304771456328e-05	-0.09386273117042523	0.03613538986880987	0.0010005003335835344
CAGTCACATAAAAGCTGCAA	672.0	0.0002488527591549671	44.0	1.5364984736284483e-05	-0.14230550997445537	0.03880408190004269	0.0010005003335835344
CAGTCACTAAATAGGTCCTT	672.0	0.0002488527591549671	6.0	2.0952251913115204e-06	-0.4713308187186779	0.06486128939675574	0.0010005003335835344
CAGTCACTATATTCGACCTA	671.0	0.00024848244254908176	6.0	2.0952251913115204e-06	-0.4710848950888372	0.06486137757277814	0.0010005003335835344
CAGTCACAATAATGCAGGAA	670.0	0.0002481121259431964	79.0	2.758713168560168e-05	-0.04516510747678715	0.03383032780440814	0.0010005003335835344
CAGTCACATAATACGACCTT	670.0	0.0002481121259431964	10.0	3.4920419855192e-06	-0.386482042754802	0.057123094751359245	0.0010005003335835344
CAGTCAGTAAAAACCACCTA	670.0	0.0002481121259431964	122.0	4.260291222333424e-05	0.026599304290986166	0.030804242927783266	0.026959466862457187
CAGTCACTATAAAGCAGGTA	670.0	0.0002481121259431964	11.0	3.841246184071121e-06	-0.37074274012209907	0.0557377633249628	0.0010005003335835344
CAGTCAGATAAAACGACCAA	669.0	0.00024774180933731104	319.0	0.00011139613933806249	0.18557136269199884	0.026890988336806	0.2052684701155002
CAGTCACAATAAAGGTCGAA	668.0	0.0002473714927314257	92.0	3.2126786266776646e-05	-0.01951422706540256	0.03273689986125002	0.0010005003335835344
CAGTCACATTAAAGCTGGAA	668.0	0.0002473714927314257	25.0	8.730104963798002e-06	-0.23467422521757902	0.04489940752153141	0.0010005003335835344
CAGTCAGTTAAAACCAGGAT	668.0	0.0002473714927314257	27.0	9.42851336090184e-06	-0.22196505690149473	0.043999626011618415	0.0010005003335835344
CAGTCAGAATTTAGCTCGAT	667.0	0.0002470011761255403	9.0	3.14283778696728e-06	-0.4031399517426916	0.05852724258683218	0.0010005003335835344
CAGTCACAAAATAGCAGCTA	667.0	0.0002470011761255403	50.0	1.7460209927596003e-05	-0.1199621057955638	0.03760667301130177	0.0010005003335835344
CAGTCACAATAATCGTGGAA	667.0	0.0002470011761255403	20.0	6.9840839710384e-06	-0.27127623780241367	0.047720695745561675	0.0010005003335835344
CAGTCAGAAATTTCCACGAA	666.0	0.0002466308595196549	36.0	1.257135114786912e-05	-0.1739627390397745	0.040899082485290394	0.0010005003335835344
CAGTCACTTAAATGCACGAA	666.0	0.0002466308595196549	38.0	1.326975954497296e-05	-0.16503420318107317	0.04026840540772981	0.0010005003335835344
CAGTCAGATAAATGGTGGAT	666.0	0.0002466308595196549	7.0	2.44442938986344e-06	-0.44439366659934976	0.062382920152686816	0.0010005003335835344
CAGTCAGATAATTGGACGAA	665.0	0.00024626054291376954	262.0	9.149150002060304e-05	0.15405490457545584	0.027384079616611674	0.1673008205073081
CAGTCACAAAAAAGCTGGAT	665.0	0.00024626054291376954	44.0	1.5364984736284483e-05	-0.14057630373533686	0.0388046264198344	0.0010005003335835344
CAGTCACAATAATCCACGAT	665.0	0.00024626054291376954	16.0	5.58726717683072e-06	-0.3076297383748897	0.05043929393011398	0.0010005003335835344
CAGTCAGAAATAAGGAGCAT	665.0	0.00024626054291376954	137.0	4.784097520161304e-05	0.04698564303319531	0.030115158391581513	0.04812531041853119
CAGTCACAAATTTCCAGCAT	664.0	0.0002458902263078842	17.0	5.93647137538264e-06	-0.29736981430936155	0.04965552107423507	0.0010005003335835344
CAGTCACTTAATACCACCTA	664.0	0.0002458902263078842	12.0	4.190450382623041e-06	-0.354888376139155	0.0544994376692534	0.0010005003335835344
CAGTCAGTATAAAGCTCGAT	664.0	0.0002458902263078842	14.0	4.88885877972688e-06	-0.32943228943551806	0.05220921043357154	0.0010005003335835344
CAGTCAGAAAAAACGTGCTA	663.0	0.0002455199097019988	46.0	1.6063393133388323e-05	-0.13273823943742769	0.03837839208858493	0.0010005003335835344
CAGTCAGAATATAGCAGCTT	663.0	0.0002455199097019988	12.0	4.190450382623041e-06	-0.35463948734009176	0.054499961749174264	0.0010005003335835344
CAGTCACAAAAATGCTCGTA	663.0	0.0002455199097019988	9.0	3.14283778696728e-06	-0.4021466393527911	0.05852809461674856	0.0010005003335835344
CAGTCAGTATATACGACGAT	662.0	0.00024514959309611346	15.0	5.2380629782788e-06	-0.3175408129448006	0.05128871205869973	0.0010005003335835344
CAGTCACAATAAAGGACGTT	662.0	0.00024514959309611346	25.0	8.730104963798002e-06	-0.23318425101722187	0.044900289559613664	0.0010005003335835344
CAGTCAGAAAATTGGACCAT	662.0	0.00024514959309611346	46.0	1.6063393133388323e-05	-0.13248897495701578	0.038377898382575354	0.0010005003335835344
CAGTCAGAAATATGCTGCAA	661.0	0.0002447792764902281	27.0	9.42851336090184e-06	-0.22022544140352954	0.04400026483338468	0.0010005003335835344
CAGTCAGAAATTTGGTCGAT	660.0	0.00024440895988434274	6.0	2.0952251913115204e-06	-0.46835528439823154	0.06486246989988816	0.0010005003335835344
CAGTCAGATAAAAGGACGAT	660.0	0.00024440895988434274	29.0	1.012692175800568e-05	-0.20817485412609216	0.04319183012871508	0.0010005003335835344
CAGTCACTATATTCCACGTA	659.0	0.00024403864327845735	8.0	2.79363358841536e-06	-0.42059773402532197	0.06023665605236017	0.0010005003335835344
CAGTCAGTTAATACCTGGAT	657.0	0.0002432980100666866	8.0	2.79363358841536e-06	-0.42009579538077385	0.06023664927497381	0.0010005003335835344
CAGTCACTTTAATCGACGAA	657.0	0.0002432980100666866	36.0	1.257135114786912e-05	-0.1717159331302609	0.04090009133643754	0.0010005003335835344
CAGTCAGATATTACCAGCAA	657.0	0.0002432980100666866	42.0	1.4666576339180641e-05	-0.14625984642662404	0.03927489125224385	0.0010005003335835344
CAGTCAGAAATATCGAGGAT	656.0	0.00024292769346080125	109.0	3.806325764215928e-05	0.011479918749104484	0.031567685781344286	0.011546321705887035
CAGTCACTATAATCGAGCAA	656.0	0.00024292769346080125	100.0	3.4920419855192006e-05	-0.002751266672135437	0.032157051070590026	0.0010005003335835344
CAGTCACAAATAACCACGTT	656.0	0.00024292769346080125	79.0	2.758713168560168e-05	-0.04167790758491141	0.033832826937498756	0.0010005003335835344
CAGTCAGTATAATCCACCAA	656.0	0.00024292769346080125	319.0	0.00011139613933806249	0.18881190430512831	0.026893621435273494	0.20925532118525356
CAGTCACTAAAATCCTGCTA	656.0	0.00024292769346080125	12.0	4.190450382623041e-06	-0.3528866826985345	0.05449993457687383	0.0010005003335835344
CAGTCACAATAATCCACGTT	655.0	0.0002425573768549159	6.0	2.0952251913115204e-06	-0.4670994784458121	0.06486271873965406	0.0010005003335835344
CAGTCAGAAAAAAGGAGGTA	655.0	0.0002425573768549159	342.0	0.00011942783590475665	0.20056065601858453	0.02674642362022138	0.22384461702658884
CAGTCAGAATATAGCTGGAA	655.0	0.0002425573768549159	29.0	1.012692175800568e-05	-0.20691904817367268	0.04319220381797337	0.0010005003335835344
CAGTCAGAATAATCGAGCTA	655.0	0.0002425573768549159	22.0	7.682492368142241e-06	-0.2525388917935601	0.04646250742881769	0.0010005003335835344
CAGTCAGTTATTTGCTGCAA	655.0	0.0002425573768549159	12.0	4.190450382623041e-06	-0.35263475635384184	0.05450038375141442	0.0010005003335835344
CAGTCACTAAAATGGACGAA	654.0	0.0002421870602490305	108.0	3.771405344360736e-05	0.010462139247685116	0.031631887765512776	0.010517252162851994
CAGTCACTTAATTGGAGGAA	654.0	0.0002421870602490305	8.0	2.79363358841536e-06	-0.41934001517406944	0.060236860904240096	0.0010005003335835344
CAGTCAGTTAATAGCAGCAT	653.0	0.00024181674364314514	34.0	1.187294275076528e-05	-0.1801464638216304	0.04151203253992888	0.0010005003335835344
CAGTCAGAATAATCGTCGAA	653.0	0.00024181674364314514	19.0	6.63487977248648e-06	-0.2762436418054218	0.048249537850174905	0.0010005003335835344
CAGTCACAATTAACGTCGAA	653.0	0.00024181674364314514	84.0	2.9333152678361282e-05	-0.03078664677654532	0.033372956390907635	0.0010005003335835344
CAGTCAGTAATAAGGACGAA	653.0	0.00024181674364314514	89.0	3.1079173671120886e-05	-0.021238456581325855	0.03297210947084389	0.0010005003335835344
CAGTCACTAAATAGCAGCAT	652.0	0.00024144642703725978	15.0	5.2380629782788e-06	-0.31502725320132524	0.05128981187767606	0.0010005003335835344
CAGTCACTAAATACCACGAA	652.0	0.00024144642703725978	44.0	1.5364984736284483e-05	-0.1373160764639526	0.03880684368214358	0.0010005003335835344
CAGTCAGAATAAACGTGCTT	652.0	0.00024144642703725978	16.0	5.58726717683072e-06	-0.30436951110350546	0.050440999763643156	0.0010005003335835344
CAGTCAGTAAAAACGAGGTA	651.0	0.00024107611043137442	118.0	4.120609542912656e-05	0.025844897523898396	0.031038679714088295	0.0261847452287836
CAGTCAGTAAAAAGCAGCTT	651.0	0.00024107611043137442	813.0	0.000283903013422711	0.34456830971616115	0.02618714480835328	0.4224611913019361
CAGTCACATTTAACGAGCAT	650.0	0.00024070579382548903	183.0	6.390436833500136e-05	0.0985614296871824	0.02863164826448042	0.10376338029909482
CAGTCAGTAAAAAGGTCCAT	650.0	0.00024070579382548903	28.0	9.77771755945376e-06	-0.21144851847787788	0.043604307416960156	0.0010005003335835344
CAGTCACTAAAAAGGAGCAA	650.0	0.00024070579382548903	133.0	4.644415840740536e-05	0.045859879631336316	0.030273713602812686	0.046944741622464016
CAGTCAGAAATTTCCAGGAA	650.0	0.00024070579382548903	39.0	1.361896374352488e-05	-0.15672896750231657	0.04000814724311051	0.0010005003335835344
CAGTCACTAAATAGCTGCAA	650.0	0.00024070579382548903	14.0	4.88885877972688e-06	-0.3259132405698483	0.0522106605428012	0.0010005003335835344
CAGTCAGATAAAAGGACGTA	650.0	0.00024070579382548903	9179.0	0.003205345338508074	0.7451064195181539	0.026264757471462438	1.3669091523744545
CAGTCACAAATTTGGTGGAA	649.0	0.00024033547721960367	20.0	6.9840839710384e-06	-0.2667585117361444	0.047722840490504334	0.0010005003335835344
CAGTCAGATATTACCTGGAA	649.0	0.00024033547721960367	15.0	5.2380629782788e-06	-0.3142656637488436	0.05129010476763109	0.0010005003335835344
CAGTCAGTATTAACGACCAT	649.0	0.00024033547721960367	8.0	2.79363358841536e-06	-0.4180726437429943	0.060237480993384454	0.0010005003335835344
CAGTCACTAAATTGCACGTA	649.0	0.00024033547721960367	26.0	9.07930916234992e-06	-0.22343228397182557	0.044467179653079204	0.0010005003335835344
CAGTCAGAAAAAAGCTGCAT	649.0	0.00024033547721960367	320.0	0.0001117453435366144	0.19110037663173743	0.026886452367641412	0.21208044456810166
CAGTCAGTTTTTTGGTGGAA	648.0	0.0002399651606137183	107.0	3.736484924505544e-05	0.010447980745775744	0.031696078395141124	0.010502944068962362
CAGTCACAATATTCGAGCAT	647.0	0.00023959484400783293	50.0	1.7460209927596003e-05	-0.11493469510580485	0.03761013414783147	0.0010005003335835344
CAGTCACAATAAAGGACGTA	647.0	0.00023959484400783293	176.0	6.145993894513793e-05	0.09288464179595957	0.02880588960192008	0.09748565040100683
CAGTCAGTAAAAACGTGGAA	646.0	0.00023922452740194757	97.0	3.3872807259536246e-05	-0.005244502641872238	0.03237207645555628	0.0010005003335835344
CAGTCACTTTAAAGCAGGAT	646.0	0.00023922452740194757	10.0	3.4920419855192e-06	-0.3804581157632579	0.05712645618057246	0.0010005003335835344
CAGTCACTAATAAGGACGAA	645.0	0.0002388542107960622	30.0	1.04761259565576e-05	-0.19877999443640648	0.04280021900857745	0.0010005003335835344
CAGTCACTATTTACGACCAT	645.0	0.0002388542107960622	14.0	4.88885877972688e-06	-0.3246380397396195	0.052212827502080415	0.0010005003335835344
CAGTCAGATAATTGGTGGAA	644.0	0.00023848389419017685	24.0	8.380900765246082e-06	-0.2353731782534602	0.04538470765262175	0.0010005003335835344
CAGTCACTATAAACCTCGAA	644.0	0.00023848389419017685	7.0	2.44442938986344e-06	-0.43884653573376425	0.06238659799802878	0.0010005003335835344
CAGTCAGTTATTAGGACGAA	644.0	0.00023848389419017685	22.0	7.682492368142241e-06	-0.24974203578514903	0.046466113726285466	0.0010005003335835344
CAGTCAGAAAAAACGTGGAT	643.0	0.00023811357758429146	129.0	4.504734161319768e-05	0.042605166888798285	0.03048462737459579	0.04353939883043479
CAGTCACAAAAAAGGACGTT	642.0	0.0002377432609784061	28.0	9.77771755945376e-06	-0.20940344358697013	0.0436088228954133	0.0010005003335835344
CAGTCAGAAATTAGCAGGAT	641.0	0.00023737294437252074	94.0	3.2825194663880486e-05	-0.009149373053609893	0.03259574188374527	0.0010005003335835344
CAGTCAGAAAATTGCACCTA	641.0	0.00023737294437252074	22.0	7.682492368142241e-06	-0.24897096347255418	0.04646745367076489	0.0010005003335835344
CAGTCACATTTAACGACCAA	641.0	0.00023737294437252074	33.0	1.152373855221336e-05	-0.182013393393283	0.04176506801518651	0.0010005003335835344
CAGTCACAAATAAGCAGGAA	639.0	0.00023663231116075	383.0	0.00013374520804538536	0.2233422311290657	0.026559683621384875	0.2527554775454804
CAGTCAGAAAATAGGACCAT	639.0	0.00023663231116075	219.0	7.647571948287049e-05	0.1310363314050668	0.02797117909705153	0.14045396288195205
CAGTCAGATATAACGTGGAA	638.0	0.00023626199455486463	39.0	1.361896374352488e-05	-0.15365177870841165	0.0400138278556678	0.0010005003335835344
CAGTCAGAAATTACGAGCAT	638.0	0.00023626199455486463	168.0	5.8666305356722564e-05	0.08751568457923917	0.02903067793176871	0.09158438225320398
CAGTCACATTAATGCACCAA	638.0	0.00023626199455486463	33.0	1.152373855221336e-05	-0.1812387038400275	0.04176558539647301	0.0010005003335835344
CAGTCAGATATAACGTCGTT	638.0	0.00023626199455486463	8.0	2.79363358841536e-06	-0.4152497085588515	0.0602411654825379	0.0010005003335835344
CAGTCACTAAAAACCTGGAA	637.0	0.00023589167794897927	13.0	4.53965458117496e-06	-0.3348150313176451	0.05322603404524614	0.0010005003335835344
CAGTCACAAAAAAGCAGGAT	636.0	0.00023552136134309388	308.0	0.00010755489315399137	0.1881300352386644	0.026977844293025317	0.2084150935640828
CAGTCAGTTAATTGGACGTA	636.0	0.00023552136134309388	10.0	3.4920419855192e-06	-0.37788181254482855	0.05712949291399326	0.0010005003335835344
CAGTCAGTTAATTGGACGTT	636.0	0.00023552136134309388	8.0	2.79363358841536e-06	-0.41473122245970795	0.0602412491127645	0.0010005003335835344
CAGTCAGAAAAAACCAGGAT	636.0	0.00023552136134309388	401.0	0.00014003088361931994	0.23170353685041126	0.0264950645670514	0.26357960059488406
CAGTCAGAATTATCCAGCAT	635.0	0.00023515104473720852	19.0	6.63487977248648e-06	-0.2716276916493979	0.048254872982616236	0.0010005003335835344
CAGTCAGTTTATTCCTGCAA	634.0	0.00023478072813132316	7.0	2.44442938986344e-06	-0.43626216863984707	0.06238863114678065	0.0010005003335835344
CAGTCAGTAATAACCAGCTA	634.0	0.00023478072813132316	24.0	8.380900765246082e-06	-0.23278881115954306	0.04538750241327831	0.0010005003335835344
CAGTCAGATAATAGCACGTA	634.0	0.00023478072813132316	83.0	2.8983948479809362e-05	-0.027888152772217026	0.033467539947479474	0.0010005003335835344
CAGTCAGAAATATGGACCAA	633.0	0.00023441041152543778	174.0	6.0761530548034084e-05	0.0946098643634685	0.02886226411944339	0.09938933907328215
CAGTCAGAAATAAGGAGCTA	632.0	0.00023404009491955242	161.0	5.622187596685912e-05	0.08204785600406114	0.029244893905574984	0.08561002044387815
CAGTCAGATTAAACCAGCAA	632.0	0.00023404009491955242	92.0	3.2126786266776646e-05	-0.01036580077884693	0.03274748916492669	0.0010005003335835344
CAGTCAGTTATAAGCACCTT	632.0	0.00023404009491955242	12.0	4.190450382623041e-06	-0.34673177077348155	0.05450524894859631	0.0010005003335835344
CAGTCAGATTAATCGAGCAA	631.0	0.00023366977831366706	74.0	2.584111069284208e-05	-0.046058652542376864	0.03431134963020587	0.0010005003335835344
CAGTCACAAAAATGCACCAA	630.0	0.0002332994617077817	346.0	0.00012082465269896433	0.20890728514145673	0.026733225825001837	0.23434010587274984
CAGTCACATAAAAGGTCGTA	630.0	0.0002332994617077817	139.0	4.853938359871688e-05	0.05830752059434007	0.0300239872597378	0.06007651268717788
CAGTCACAATAAAGGAGGAA	630.0	0.0002332994617077817	265.0	9.253911261625881e-05	0.16486358621123978	0.027360312513746255	0.18016019766777672
CAGTCAGAAAATAGGTGGAA	630.0	0.0002332994617077817	95.0	3.3174398862432406e-05	-0.004543394492094804	0.03252217158001214	0.0010005003335835344
CAGTCAGTAAAAAGCTGCAA	629.0	0.0002329291451018963	93.0	3.2475990465328566e-05	-0.007794763287980244	0.03267199474211672	0.0010005003335835344
CAGTCAGAATTAACCTGGAA	629.0	0.0002329291451018963	21.0	7.3332881695903205e-06	-0.25353236617863034	0.04704351444727197	0.0010005003335835344
CAGTCACAATAAAGCAGCAT	628.0	0.00023255882849601095	177.0	6.180914314368984e-05	0.09874238362661698	0.0287876350533061	0.10396413951895542
CAGTCACAATTTTCCACCAT	628.0	0.00023255882849601095	5.0	1.7460209927596e-06	-0.4902561562572691	0.06788577511055391	0.0010005003335835344
CAGTCACTAATAACCACCAA	628.0	0.00023255882849601095	51.0	1.7809414126147923e-05	-0.10674241999987176	0.03743652721034924	0.0010005003335835344
CAGTCAGAATAAAGGTCGAA	628.0	0.00023255882849601095	33.0	1.152373855221336e-05	-0.17862983936135404	0.0417669622928169	0.0010005003335835344
CAGTCACTAAAATCCAGGTA	628.0	0.00023255882849601095	351.0	0.00012257067369172392	0.2118016701127451	0.026704683997401547	0.2380055331181057
CAGTCACAATAATGCACCTA	627.0	0.0002321885118901256	11.0	3.841246184071121e-06	-0.35978896384834386	0.05574511187716698	0.0010005003335835344
CAGTCAGAAATAACCACGTA	627.0	0.0002321885118901256	49.0	1.7111005729044083e-05	-0.11308564073813954	0.0378076922449552	0.0010005003335835344
CAGTCAGAAATAACGACCTT	627.0	0.0002321885118901256	35.0	1.22221469493172e-05	-0.16864988760616825	0.041207889333920424	0.0010005003335835344
CAGTCAGAAATAAGGAGGAA	627.0	0.0002321885118901256	395.0	0.0001379356584280084	0.2315675228957884	0.026520752176023454	0.2634025830982844
CAGTCAGTATAAACGACGAA	627.0	0.0002321885118901256	193.0	6.739641032052057e-05	0.11329664209427862	0.028419178949054488	0.12024478563399767
CAGTCAGTAAAAACCTGGAA	625.0	0.00023144787867835484	101.0	3.5269624053743926e-05	0.006886081223522338	0.03209357043949937	0.006909899687727593
CAGTCAGATTTTACGACCAT	625.0	0.00023144787867835484	12.0	4.190450382623041e-06	-0.34489250942404587	0.05450472940630038	0.0010005003335835344
CAGTCACTAATAAGCAGCAT	624.0	0.00023107756207246948	28.0	9.77771755945376e-06	-0.20470726872739023	0.0436090378698653	0.0010005003335835344
CAGTCACAAATATGGAGCAA	624.0	0.00023107756207246948	76.0	2.653951908994592e-05	-0.03981252740108413	0.03411517399016785	0.0010005003335835344
CAGTCAGAATAATCCACGAA	623.0	0.00023070724546658412	92.0	3.2126786266776646e-05	-0.007997251518230003	0.03274651809928852	0.0010005003335835344
CAGTCAGATTATTCCAGCAA	623.0	0.00023070724546658412	50.0	1.7460209927596003e-05	-0.108692527578436	0.037614815205383914	0.0010005003335835344
CAGTCACAAAATTGCTCGTA	622.0	0.00023033692886069874	9.0	3.14283778696728e-06	-0.39160509204374583	0.0585330921390699	0.0010005003335835344
CAGTCAGAAAATAGGACCTA	622.0	0.00023033692886069874	53.0	1.850782252325176e-05	-0.09880485338973942	0.037077646673090235	0.0010005003335835344
CAGTCAGATTAAAGCAGCAT	622.0	0.00023033692886069874	45.0	1.5714188934836403e-05	-0.1258262379449254	0.0385982449432675	0.0010005003335835344
CAGTCACTAAAATGGTGGAA	622.0	0.00023033692886069874	355.0	0.0001239674904859316	0.21525827268259048	0.026683987175977014	0.24240062512206237
CAGTCACATATAACCACCTT	622.0	0.00023033692886069874	15.0	5.2380629782788e-06	-0.3072485301161671	0.05129478429212726	0.0010005003335835344
CAGTCAGAAATTACCACCAA	621.0	0.00022996661225481338	256.0	8.939627482929152e-05	0.1615338086722153	0.027469583823800988	0.17618101895181756
CAGTCACAATATTCGAGCAA	620.0	0.00022959629564892802	270.0	9.42851336090184e-05	0.17059262118030835	0.027303537907541982	0.18704383463396426
CAGTCAGTTTAAAGGTGGAA	619.0	0.00022922597904304263	24.0	8.380900765246082e-06	-0.2288348069385934	0.04538861634749112	0.0010005003335835344
CAGTCAGAATTTACCACGAA	619.0	0.00022922597904304263	215.0	7.50789026886628e-05	0.1332434758575037	0.028034675436233124	0.14299716731236928
CAGTCACTATTTAGGAGGTA	619.0	0.00022922597904304263	8.0	2.79363358841536e-06	-0.4102570991098351	0.06024271807366263	0.0010005003335835344
CAGTCAGATTTAACCACGAA	618.0	0.00022885566243715727	23.0	8.031696566694161e-06	-0.23559600609312395	0.045897445110712705	0.0010005003335835344
CAGTCAGAATATACGAGCTA	618.0	0.00022885566243715727	23.0	8.031696566694161e-06	-0.23559600609312395	0.045897445110712705	0.0010005003335835344
CAGTCACTAAATAGGAGCAA	618.0	0.00022885566243715727	106.0	3.701564504650352e-05	0.016725276829459908	0.031766720762937795	0.016866723648126677
CAGTCACTAATAACGAGGAT	618.0	0.00022885566243715727	48.0	1.6761801530492163e-05	-0.11410308771987673	0.03799708011793371	0.0010005003335835344
CAGTCACAAAATACGACCAT	618.0	0.00022885566243715727	71.0	2.479349809718632e-05	-0.049455173289001	0.034634197088560546	0.0010005003335835344
CAGTCACTAAATAGGACGAT	618.0	0.00022885566243715727	15.0	5.2380629782788e-06	-0.30618312198893827	0.051295575483474305	0.0010005003335835344
CAGTCAGAATTATGGTCCAA	618.0	0.00022885566243715727	13.0	4.53965458117496e-06	-0.32981446430389066	0.053223645768180804	0.0010005003335835344
CAGTCACTTATAACGACGTT	618.0	0.00022885566243715727	6.0	2.0952251913115204e-06	-0.45749725399578817	0.06486749932291373	0.0010005003335835344
CAGTCAGAAAAAACGACCTT	618.0	0.00022885566243715727	51.0	1.7809414126147923e-05	-0.10409167790278248	0.037436557918053656	0.0010005003335835344
CAGTCAGATATATCCTGGAA	617.0	0.0002284853458312719	201.0	7.019004390893593e-05	0.12265866679404244	0.02825584730049801	0.130859156850763
CAGTCACATATTACGAGGAA	617.0	0.0002284853458312719	36.0	1.257135114786912e-05	-0.16134281022162994	0.04090913099450183	0.0010005003335835344
CAGTCAGAATAATCGAGCAT	617.0	0.0002284853458312719	90.0	3.1428377869672806e-05	-0.010028678214780068	0.032903822113691104	0.0010005003335835344
CAGTCAGTATAATCGACCAA	617.0	0.0002284853458312719	22.0	7.682492368142241e-06	-0.24266923783258992	0.04647002143769324	0.0010005003335835344
CAGTCAGATTAATGCACCAA	617.0	0.0002284853458312719	21.0	7.3332881695903205e-06	-0.2503514456099635	0.04704523606688657	0.0010005003335835344
CAGTCAGAATTATCGAGGAA	617.0	0.0002284853458312719	22.0	7.682492368142241e-06	-0.24266923783258992	0.04647002143769324	0.0010005003335835344
CAGTCAGTATTTAGCACCAA	616.0	0.00022811502922538655	53.0	1.850782252325176e-05	-0.09720415245371156	0.037080095440080604	0.0010005003335835344
CAGTCACAAATTACCAGGAA	616.0	0.00022811502922538655	508.0	0.00017739573286437536	0.27603831919352523	0.02627195354791242	0.3230168150599872
CAGTCACATATATCGTGCAA	616.0	0.00022811502922538655	40424.0	0.014116230522262815	0.9987960205867085	0.02629896482215542	5.298317366548035
CAGTCACTAAAAACCAGCAT	616.0	0.00022811502922538655	258.0	9.009468322639536e-05	0.16415392595744077	0.027438130694725043	0.17931080480862532
CAGTCACAATAAAGCAGCTA	615.0	0.00022774471261950116	94.0	3.2825194663880486e-05	-0.002311485621488709	0.032599806619101716	0.0010005003335835344
CAGTCAGAAATAACCTGCAA	614.0	0.0002273743960136158	119.0	4.155529962767848e-05	0.036901457303108336	0.030979006659037852	0.03759954355435996
CAGTCACAATTAACCAGGAA	612.0	0.00022663376280184506	50.0	1.7460209927596003e-05	-0.1057507258057362	0.037618607790185964	0.0010005003335835344
CAGTCAGAAATATCCAGGAA	612.0	0.00022663376280184506	217.0	7.577731108576665e-05	0.13665064872900073	0.028005863079378024	0.14693585953302704
CAGTCACTTATTACCTGCAA	612.0	0.00022663376280184506	8.0	2.79363358841536e-06	-0.408378989819436	0.06024323374022655	0.0010005003335835344
CAGTCAGATTATAGGTCCTA	612.0	0.00022663376280184506	4.0	1.39681679420768e-06	-0.5228437119114064	0.07174245849202798	0.0010005003335835344
CAGTCACATTAAACGACGAT	612.0	0.00022663376280184506	161.0	5.622187596685912e-05	0.08735820703737791	0.02924868458076424	0.09141181604911683
CAGTCAGTAAATTGCAGCAA	611.0	0.0002262634461959597	210.0	7.33328816959032e-05	0.13150586674738676	0.028104089042387082	0.14099444835820468
CAGTCACATAAATGCAGGAA	611.0	0.0002262634461959597	74.0	2.584111069284208e-05	-0.04073974874172639	0.034315808237018214	0.0010005003335835344
CAGTCAGATAAAAGCTGCTA	611.0	0.0002262634461959597	23.0	8.031696566694161e-06	-0.2337148404156185	0.045899548770306664	0.0010005003335835344
CAGTCACTTAAAACCACGTA	610.0	0.00022589312959007434	19.0	6.63487977248648e-06	-0.26499476442619135	0.048256755005409435	0.0010005003335835344
CAGTCAGAATAAACGAGGAT	610.0	0.00022589312959007434	58.0	2.025384351601136e-05	-0.08070044009202439	0.03629711844159589	0.0010005003335835344
CAGTCAGATAAATGCACGTA	610.0	0.00022589312959007434	126.0	4.399972901754192e-05	0.04741980068195639	0.03062880287215446	0.048580976766696676
CAGTCAGAAAAATGCTCGAA	610.0	0.00022589312959007434	67.0	2.339668130297864e-05	-0.056879393348491444	0.03509165242830962	0.0010005003335835344
CAGTCAGATTAAAGGACGAA	609.0	0.00022552281298418898	78.0	2.723792748704976e-05	-0.03150484883906773	0.03393922352383576	0.0010005003335835344
CAGTCACAAATTAGGACCAA	609.0	0.00022552281298418898	142.0	4.958699619437264e-05	0.06743215000458029	0.029910756950659124	0.06981336872195784
CAGTCAGATAAATCGTCCTA	609.0	0.00022552281298418898	4.0	1.39681679420768e-06	-0.5220322228734485	0.07174249301714443	0.0010005003335835344
CAGTCACTATTTAGCTCGTA	609.0	0.00022552281298418898	4.0	1.39681679420768e-06	-0.5220322228734485	0.07174249301714443	0.0010005003335835344
CAGTCAGTAATTTGCAGCAT	608.0	0.0002251524963783036	10.0	3.4920419855192e-06	-0.3704467059461637	0.057132149669683975	0.0010005003335835344
CAGTCACTAAAATCCACGAA	608.0	0.0002251524963783036	77.0	2.688872328849784e-05	-0.03336430234661169	0.03401965694533618	0.0010005003335835344
CAGTCAGATATTACGTCGAA	608.0	0.0002251524963783036	120.0	4.19045038262304e-05	0.039905030409018924	0.030926617105658603	0.040723072755902257
CAGTCACATATATCCACGTT	607.0	0.00022478217977241823	8.0	2.79363358841536e-06	-0.4070242842162577	0.060243629383701626	0.0010005003335835344
CAGTCACAAAATTGGAGGAT	607.0	0.00022478217977241823	29.0	1.012692175800568e-05	-0.19435100595681748	0.04320146067609637	0.0010005003335835344
CAGTCACAAATAAGCACGTA	606.0	0.00022441186316653287	197.0	6.879322711472825e-05	0.12230987263476198	0.02833676489983333	0.13046167774943782
CAGTCAGAAAATTCGAGGTA	606.0	0.00022441186316653287	38.0	1.326975954497296e-05	-0.14944360626478437	0.04027895421604551	0.0010005003335835344
CAGTCACTTAAATGCAGCAA	606.0	0.00022441186316653287	27.0	9.42851336090184e-06	-0.2058792941361849	0.04400972748454323	0.0010005003335835344
CAGTCAGAATATACCAGCTT	606.0	0.00022441186316653287	12.0	4.190450382623041e-06	-0.33979443429472733	0.05450704315011457	0.0010005003335835344
CAGTCAGATTAAACGACGAT	605.0	0.00022404154656064748	17.0	5.93647137538264e-06	-0.28200314294477885	0.04966330846111572	0.0010005003335835344
CAGTCAGAAATTAGCAGCTA	605.0	0.00022404154656064748	27.0	9.42851336090184e-06	-0.2056065646160299	0.04400909565885521	0.0010005003335835344
CAGTCAGAATAATGGAGCAA	605.0	0.00022404154656064748	76.0	2.653951908994592e-05	-0.034706154652658916	0.03411824367824798	0.0010005003335835344
CAGTCACTTAATACGTGCAA	605.0	0.00022404154656064748	15.0	5.2380629782788e-06	-0.30267229485969294	0.05129606407352899	0.0010005003335835344
CAGTCAGTAATATCGACGAA	605.0	0.00022404154656064748	31.0	1.082533015510952e-05	-0.18279273727225584	0.04244292703813818	0.0010005003335835344
CAGTCAGAATTATCGACCAT	605.0	0.00022404154656064748	10.0	3.4920419855192e-06	-0.36962986493896416	0.05713087015557551	0.0010005003335835344
CAGTCACAATAAACGAGGTA	603.0	0.00022330091334887676	97.0	3.3872807259536246e-05	0.006130562214891068	0.0323808273791536	0.006149431269563149
CAGTCACATATAACGAGCAA	603.0	0.00022330091334887676	137.0	4.784097520161304e-05	0.06314764267868149	0.030129695578572445	0.06522957872012844
CAGTCAGTAATATCGAGCAA	603.0	0.00022330091334887676	42.0	1.4666576339180641e-05	-0.13209651186722418	0.039284741879265915	0.0010005003335835344
CAGTCACAATATTCCAGCAT	603.0	0.00022330091334887676	18.0	6.28567557393456e-06	-0.2720173206628316	0.04896670251062687	0.0010005003335835344
CAGTCACAATAAAGGTGGAA	603.0	0.00022330091334887676	172.0	6.0063122150930244e-05	0.1007187042310854	0.028921308469550593	0.10615939493367833
CAGTCACTTAATAGCACGTA	603.0	0.00022330091334887676	16.0	5.58726717683072e-06	-0.29146773872940357	0.050447974814414875	0.0010005003335835344
CAGTCAGAAAAAACCACGTT	603.0	0.00022330091334887676	146.0	5.098381298858032e-05	0.07365464292493987	0.02976249790453757	0.07650815806208577
CAGTCAGATAAAAGGACCAA	602.0	0.0002229305967429914	571.0	0.00019939559737314634	0.2991406324688687	0.026227098131831893	0.35544802900515443
CAGTCAGAAATATCGAGCAT	601.0	0.00022256028013710601	21.0	7.3332881695903205e-06	-0.2460126032654736	0.0470463059993073	0.0010005003335835344
CAGTCACAAATAAGCAGCAT	600.0	0.00022218996353122065	44.0	1.5364984736284483e-05	-0.12359067302130608	0.03881572118251571	0.0010005003335835344
CAGTCACATAATTCCACGTA	600.0	0.00022218996353122065	20.0	6.9840839710384e-06	-0.2537946977459795	0.04772974496268988	0.0010005003335835344
CAGTCAGAATTAAGCACGAT	600.0	0.00022218996353122065	19.0	6.63487977248648e-06	-0.26226515373558573	0.04825696731001501	0.0010005003335835344
CAGTCAGTTAAATCCACCAA	600.0	0.00022218996353122065	28.0	9.77771755945376e-06	-0.19823045087795088	0.04361198627217648	0.0010005003335835344
CAGTCACTAAAAACCAGGTA	599.0	0.0002218196469253353	31.0	1.082533015510952e-05	-0.18114683307998408	0.04244410405450196	0.0010005003335835344
CAGTCACATATAAGCTCGAA	599.0	0.0002218196469253353	16.0	5.58726717683072e-06	-0.2903686485696014	0.0504483474215827	0.0010005003335835344
CAGTCACTAAAAACCACGTT	599.0	0.0002218196469253353	69.0	2.409508970008248e-05	-0.04901698260036528	0.03485824696745427	0.0010005003335835344
CAGTCACAAATTAGGTCGTA	598.0	0.0002214493303194499	16.0	5.58726717683072e-06	-0.2900927292290215	0.050448435413414726	0.0010005003335835344
CAGTCACTAATTACCAGGTT	598.0	0.0002214493303194499	40.0	1.39681679420768e-05	-0.13877859722217165	0.03975891753493175	0.0010005003335835344
CAGTCAGATAAAAGGTCGAA	598.0	0.0002214493303194499	148.0	5.168222138568416e-05	0.07727645833483544	0.02968852453840525	0.08042561083433443
CAGTCAGAAAATTCGAGCTT	598.0	0.0002214493303194499	16.0	5.58726717683072e-06	-0.2900927292290215	0.050448435413414726	0.0010005003335835344
CAGTCAGAATAATGGACCAA	597.0	0.00022107901371356455	48.0	1.6761801530492163e-05	-0.10839405592729329	0.03799999707048234	0.0010005003335835344
CAGTCACTAAATACGTCGTA	597.0	0.00022107901371356455	17.0	5.93647137538264e-06	-0.2798049382814408	0.049665035607730515	0.0010005003335835344
CAGTCAGAAATTACGAGGTA	597.0	0.00022107901371356455	27.0	9.42851336090184e-06	-0.20340835995269188	0.04401104469702442	0.0010005003335835344
CAGTCAGTTAAATCGACGAT	596.0	0.0002207086971076792	15.0	5.2380629782788e-06	-0.30019724572762885	0.05129762068599805	0.0010005003335835344
CAGTCAGATAAAACCAGCAA	596.0	0.0002207086971076792	471.0	0.00016447517751795433	0.2690006369617523	0.026331551988145095	0.31334269058944453
CAGTCAGAAAAAAGCACGTT	596.0	0.0002207086971076792	875.0	0.00030555367373293003	0.3712812712656192	0.02619453743886704	0.4640712944163675
CAGTCAGTTAATTGGACCAT	596.0	0.0002207086971076792	11.0	3.841246184071121e-06	-0.3514155131741971	0.055747164321057405	0.0010005003335835344
CAGTCAGAAAATACGAGCTT	596.0	0.0002207086971076792	24.0	8.380900765246082e-06	-0.22258193355053776	0.045390159400857534	0.0010005003335835344
CAGTCAGAATAAAGGAGCAA	596.0	0.0002207086971076792	473.0	0.00016517358591505818	0.2697003739702328	0.026329538006903973	0.3143003824337514
CAGTCACAAAAAAGCTCGTA	595.0	0.00022033838050179383	35.0	1.22221469493172e-05	-0.15999912756892315	0.04120976639854098	0.0010005003335835344
CAGTCAGATAAAACGTCCAT	595.0	0.00022033838050179383	28.0	9.77771755945376e-06	-0.19684853748380257	0.04361242035794098	0.0010005003335835344
CAGTCAGATATATCGAGCAA	594.0	0.00021996806389590844	179.0	6.250755154079368e-05	0.10978958631892073	0.02874066617427809	0.11629742433234293
CAGTCAGAAAATTGGTGCAA	594.0	0.00021996806389590844	228.0	7.961855726983776e-05	0.1497462718352014	0.027830556400018802	0.16222047031785483
CAGTCACTATAAAGGTGCAT	593.0	0.00021959774729002308	4.0	1.39681679420768e-06	-0.5176356187774902	0.07174303202634026	0.0010005003335835344
CAGTCACATAATTCGTGCAA	593.0	0.00021959774729002308	149.0	5.203142558423608e-05	0.0797750554683718	0.029664426958371883	0.0831371338998261
CAGTCAGAAATTACGTGCAA	592.0	0.00021922743068413772	31.0	1.082533015510952e-05	-0.1792056456421277	0.042444841748609324	0.0010005003335835344
CAGTCAGATAATTGGTCGTA	592.0	0.00021922743068413772	8.0	2.79363358841536e-06	-0.40289218322371534	0.060243904208551594	0.0010005003335835344
CAGTCACAATATAGGACCAA	592.0	0.00021922743068413772	37.0	1.292055534642104e-05	-0.1499877177518289	0.0405628848758474	0.0010005003335835344
CAGTCACAATAATCCAGGTA	592.0	0.00021922743068413772	23.0	8.031696566694161e-06	-0.22849808733375054	0.045899761747153274	0.0010005003335835344
CAGTCAGAATATACCACCAT	591.0	0.00021885711407825233	29.0	1.012692175800568e-05	-0.18993972030450898	0.04320185571833962	0.0010005003335835344
CAGTCAGATTTAAGCACCAT	591.0	0.00021885711407825233	7.0	2.44442938986344e-06	-0.42466406387301164	0.062390595031393735	0.0010005003335835344
CAGTCAGAATAAACGTCGAT	591.0	0.00021885711407825233	22.0	7.682492368142241e-06	-0.23555956392439636	0.046471480107995476	0.0010005003335835344
CAGTCAGATAATTGCAGCAA	591.0	0.00021885711407825233	45.0	1.5714188934836403e-05	-0.11738372639855697	0.0386020642200849	0.0010005003335835344
CAGTCAGATAAAAGGACCAT	590.0	0.00021848679747236697	67.0	2.339668130297864e-05	-0.05137429401534772	0.035094393190034226	0.0010005003335835344
CAGTCAGATAATTCGAGCAA	590.0	0.00021848679747236697	56.0	1.955543511890752e-05	-0.08099024014344222	0.03659586058782182	0.0010005003335835344
CAGTCACAAATAACCACCAA	589.0	0.0002181164808664816	387.0	0.00013514202483959304	0.23851309595231193	0.026551071832847675	0.27248230436842097
CAGTCAGAAATATGCAGGTA	589.0	0.0002181164808664816	69.0	2.409508970008248e-05	-0.04623682119748336	0.03485909720873239	0.0010005003335835344
CAGTCAGTAAAAACGAGCAT	589.0	0.0002181164808664816	344.0	0.00012012624430186049	0.21906267788574	0.026753501294309777	0.24726038573775258
CAGTCAGTATTATCCACCTT	588.0	0.00021774616426059623	2.0	6.9840839710384e-07	-0.6307020455808573	0.08508139518356912	0.0010005003335835344
CAGTCACATTTAACGACGAA	588.0	0.00021774616426059623	34.0	1.187294275076528e-05	-0.1628317473958812	0.04152166229081718	0.0010005003335835344
CAGTCACATTATTCCACCTA	588.0	0.00021774616426059623	14.0	4.88885877972688e-06	-0.30935894461400826	0.052217864741863206	0.0010005003335835344
CAGTCACAAATAACGTGCAT	588.0	0.00021774616426059623	22.0	7.682492368142241e-06	-0.23471916675736348	0.04647112240831829	0.0010005003335835344
CAGTCACAAAATTGCACCAA	588.0	0.00021774616426059623	45.0	1.5714188934836403e-05	-0.11654332923152401	0.038601633599015486	0.0010005003335835344
CAGTCACATATAAGCACCTA	587.0	0.00021737584765471087	27.0	9.42851336090184e-06	-0.2006188056666957	0.0440105417776573	0.0010005003335835344
CAGTCAGAATTATCGACGAA	587.0	0.00021737584765471087	358.0	0.00012501510308158737	0.2262119330436067	0.02667316445838644	0.2564572581884817
CAGTCACAAAAATCGTGGAA	587.0	0.00021737584765471087	49.0	1.7111005729044083e-05	-0.10219948024672261	0.03781028977373836	0.0010005003335835344
CAGTCAGAATTATCGAGCTA	586.0	0.0002170055310488255	21.0	7.3332881695903205e-06	-0.24183872429053943	0.04704626977266342	0.0010005003335835344
CAGTCAGTTATAACCAGCAA	586.0	0.0002170055310488255	68.0	2.374588550153056e-05	-0.04780437505971314	0.03497428958327717	0.0010005003335835344
CAGTCAGTTATTACGTGGAA	586.0	0.0002170055310488255	5.0	1.7460209927596e-06	-0.47882526332980985	0.06788708370678766	0.0010005003335835344
CAGTCACAAAATAGCTCGAA	584.0	0.00021626489783705476	40.0	1.39681679420768e-05	-0.1348665232153815	0.03976005992450858	0.0010005003335835344
CAGTCACAAATTACGAGGAA	584.0	0.00021626489783705476	73.0	2.549190649429016e-05	-0.03552299565985843	0.03442400632576313	0.0010005003335835344
CAGTCAGAAAAAAGGTGCTA	584.0	0.00021626489783705476	41.0	1.4317372140628721e-05	-0.13078884228822507	0.03951539673792653	0.0010005003335835344
CAGTCAGTTAATACCAGCAA	584.0	0.00021626489783705476	33.0	1.152373855221336e-05	-0.16663437259537778	0.041769979611838266	0.0010005003335835344
CAGTCACATTTTACCTGGTT	583.0	0.0002158945812311694	3.0	1.0476125956557602e-06	-0.5623342390326888	0.0769471194447224	0.0010005003335835344
CAGTCACAATAAAGGAGCTA	583.0	0.0002158945812311694	124.0	4.330132062043808e-05	0.05225361683750948	0.03071344662493552	0.05366834082880639
CAGTCACAATATTCGTCCAA	583.0	0.0002158945812311694	8.0	2.79363358841536e-06	-0.4003623649280191	0.06024358304742057	0.0010005003335835344
CAGTCACTAAATTCGACGAT	582.0	0.00021552426462528404	11.0	3.841246184071121e-06	-0.3474901541358418	0.05574509648169709	0.0010005003335835344
CAGTCACATATTACGTCGTA	582.0	0.00021552426462528404	15.0	5.2380629782788e-06	-0.2962718866892736	0.051295373475190496	0.0010005003335835344
CAGTCACTAATAAGGTCGAA	582.0	0.00021552426462528404	7.0	2.44442938986344e-06	-0.42212993199248666	0.06238871647504621	0.0010005003335835344
CAGTCAGTAATAACCTGCAT	581.0	0.00021515394801939865	8.0	2.79363358841536e-06	-0.39979488090936377	0.060242076018328136	0.0010005003335835344
CAGTCACTTAAATGGTGGTA	581.0	0.00021515394801939865	7.0	2.44442938986344e-06	-0.4218459462184261	0.062388821571565764	0.0010005003335835344
CAGTCAGATTTAACCTCCAA	581.0	0.00021515394801939865	553.0	0.0001931099217992118	0.29971456525037954	0.026239839025768274	0.35626726312382073
CAGTCACATTAATCGAGGTT	581.0	0.00021515394801939865	121.0	4.225370802478232e-05	0.048776710461712294	0.030871094890647908	0.05000644952947428
CAGTCACAATTAACGAGCAA	581.0	0.00021515394801939865	120.0	4.19045038262304e-05	0.04740626536069816	0.030923319819558925	0.048566767753002726
CAGTCACAATTTAGGACGAA	581.0	0.00021515394801939865	112.0	3.911087023781504e-05	0.036012942149455655	0.03139550653826486	0.03667740992795407
CAGTCACAAATTAGGTCGAA	580.0	0.0002147836314135133	21.0	7.3332881695903205e-06	-0.24013917906396925	0.04704674671604551	0.0010005003335835344
CAGTCACAAAAATGCACGAT	580.0	0.0002147836314135133	299.0	0.00010441205536702409	0.19845349391892592	0.027060554950980944	0.2212122848091404
CAGTCAGAATAAACGACGTA	579.0	0.00021441331480762793	16583.0	0.0057908532245864895	0.8618801814232613	0.02629783994657649	1.9796337199803313
CAGTCACTAATTTCCACCTA	578.0	0.00021404299820174257	8.0	2.79363358841536e-06	-0.3989399815699583	0.0602444597515829	0.0010005003335835344
CAGTCAGTATAAAGCAGCAT	578.0	0.00021404299820174257	189.0	6.599959352631289e-05	0.12327582963470439	0.028509010019110954	0.13156285105702029
CAGTCACAAATATCCACCTA	578.0	0.00021404299820174257	22.0	7.682492368142241e-06	-0.2318865469304054	0.04647218931691492	0.0010005003335835344
CAGTCAGAAAAAAGGAGGAT	577.0	0.00021367268159585718	174.0	6.0761530548034084e-05	0.10990626372876657	0.02886531669410843	0.11642850014881614
CAGTCAGATTATTGCTGCTA	577.0	0.00021367268159585718	8.0	2.79363358841536e-06	-0.3986540287938858	0.06024236691259708	0.0010005003335835344
CAGTCAGAATATTGCACCAA	577.0	0.00021367268159585718	39.0	1.361896374352488e-05	-0.13705609894344592	0.04001563659621664	0.0010005003335835344
CAGTCAGAAATTAGCAGGAA	576.0	0.00021330236498997182	84.0	2.9333152678361282e-05	-0.010066908956221528	0.033382681832768574	0.0010005003335835344
CAGTCAGTAAAAAGGTGCAT	575.0	0.00021293204838408646	77.0	2.688872328849784e-05	-0.02414881995712123	0.034018755489665695	0.0010005003335835344
CAGTCACAAATAACCAGGAA	575.0	0.00021293204838408646	209.0	7.298367749735129e-05	0.14074592136918485	0.028113345222579814	0.15169061652989516
CAGTCACATTTAACCTCGTT	575.0	0.00021293204838408646	4.0	1.39681679420768e-06	-0.5125453555635231	0.07174248020052974	0.0010005003335835344
CAGTCACTTTTTTGGAGCAA	574.0	0.00021256173177820108	3.0	1.0476125956557602e-06	-0.5597650615734131	0.076947857374513	0.0010005003335835344
CAGTCAGATTTATCGTCGTT	574.0	0.00021256173177820108	7.0	2.44442938986344e-06	-0.41984425277780574	0.06239118684694274	0.0010005003335835344
CAGTCAGATTATTGCAGGAA	574.0	0.00021256173177820108	14.0	4.88885877972688e-06	-0.30537953068583523	0.05221889017910265	0.0010005003335835344
CAGTCACAAAATTCCACGAT	573.0	0.00021219141517231572	21.0	7.3332881695903205e-06	-0.2381340133898954	0.04704908314721059	0.0010005003335835344
CAGTCACAATAAAGCACCAT	573.0	0.00021219141517231572	37.0	1.292055534642104e-05	-0.14460077478018823	0.04056568829489696	0.0010005003335835344
CAGTCACTAAAATGGACCAA	572.0	0.00021182109856643036	32.0	1.117453435366144e-05	-0.16828734588663904	0.042099103552910216	0.0010005003335835344
CAGTCACTAAAAAGGACGAA	572.0	0.00021182109856643036	245.0	8.555502864522041e-05	0.16785409968602708	0.027613179265789257	0.18374749258056888
CAGTCAGTATATACGTGCAA	571.0	0.000211450781960545	202.0	7.053924810748785e-05	0.136273047654709	0.028248565958415562	0.14649858750339204
CAGTCAGTTAATTGGACGAA	571.0	0.000211450781960545	31.0	1.082533015510952e-05	-0.17324129758251314	0.042448514148020935	0.0010005003335835344
CAGTCAGATATTTCCTCGTA	571.0	0.000211450781960545	4.0	1.39681679420768e-06	-0.5113925572560714	0.07174519423348279	0.0010005003335835344
CAGTCACATTATAGGTGGTT	571.0	0.000211450781960545	19.0	6.63487977248648e-06	-0.25408415914685706	0.048261387095789	0.0010005003335835344
CAGTCACATTTTACGTCCTA	571.0	0.000211450781960545	8.0	2.79363358841536e-06	-0.39692783516410085	0.06024649165386632	0.0010005003335835344
CAGTCAGTAAAAACGTGCAT	570.0	0.0002110804653546596	17.0	5.93647137538264e-06	-0.27216224185415855	0.04966904219885474	0.0010005003335835344
CAGTCACAAATTACCTGGTA	570.0	0.0002110804653546596	7.0	2.44442938986344e-06	-0.4186894390722857	0.062393848563201335	0.0010005003335835344
CAGTCAGTTATAAGGACGAT	570.0	0.0002110804653546596	10.0	3.4920419855192e-06	-0.35978896384834386	0.05713585450818876	0.0010005003335835344
CAGTCACAATTATCCAGGAA	570.0	0.0002110804653546596	24.0	8.380900765246082e-06	-0.21521608159198158	0.04539467388883851	0.0010005003335835344
CAGTCAGAATATACCTCGAT	569.0	0.00021071014874877425	10.0	3.4920419855192e-06	-0.3594989941743328	0.057135552276359025	0.0010005003335835344
CAGTCAGATTTTTCCACGAT	569.0	0.00021071014874877425	9.0	3.14283778696728e-06	-0.37689798602264035	0.05853878354058871	0.0010005003335835344
CAGTCAGTAATATGCACGAA	568.0	0.0002103398321428889	518.0	0.00018088777484989458	0.29265436417675966	0.026271639574732806	0.34623585585201894
CAGTCAGTAATTAGCTCGTA	568.0	0.0002103398321428889	8.0	2.79363358841536e-06	-0.3960579243539464	0.060247867754913545	0.0010005003335835344
CAGTCACTAATAAGGACCAA	568.0	0.0002103398321428889	42.0	1.4666576339180641e-05	-0.12222197539979653	0.03929209508301803	0.0010005003335835344
CAGTCACAAAATTGCAGCAA	568.0	0.0002103398321428889	71.0	2.479349809718632e-05	-0.03552299565985843	0.03464416030802617	0.0010005003335835344
CAGTCAGTTAAAACGTGGAT	568.0	0.0002103398321428889	7.0	2.44442938986344e-06	-0.4181089896630087	0.06239441403767004	0.0010005003335835344
CAGTCACATAAATCGTGGAA	568.0	0.0002103398321428889	44.0	1.5364984736284483e-05	-0.11453976762242306	0.03882335139813018	0.0010005003335835344
CAGTCAGTAAAAACCAGCTT	568.0	0.0002103398321428889	33.0	1.152373855221336e-05	-0.16204691963512227	0.04177525193016932	0.0010005003335835344
CAGTCACATAAAACCTGGAA	568.0	0.0002103398321428889	15.0	5.2380629782788e-06	-0.2922509443597957	0.05130230306389539	0.0010005003335835344
CAGTCACTAAATTGCAGGAA	568.0	0.0002103398321428889	175.0	6.1110734746586e-05	0.11344871853463201	0.028853018077863567	0.12041630802829992
CAGTCACAATATTCCACGTA	567.0	0.0002099695155370035	56.0	1.955543511890752e-05	-0.07442383179300234	0.03660115334409365	0.0010005003335835344
CAGTCAGAAATAACCAGGTA	567.0	0.0002099695155370035	144.0	5.028540459147648e-05	0.0815423736746024	0.02984050335968074	0.08505950895086162
CAGTCACAAATTAGCACGAA	567.0	0.0002099695155370035	354.0	0.0001236182862873797	0.23008101703891415	0.026702144581040668	0.26146998660375215
CAGTCACATATAAGCAGGAT	567.0	0.0002099695155370035	18.0	6.28567557393456e-06	-0.261851792601309	0.04897226388750029	0.0010005003335835344
CAGTCAGTTTAATGGACCAT	566.0	0.00020959919893111814	5.0	1.7460209927596e-06	-0.47309073967692505	0.06789301873517052	0.0010005003335835344
CAGTCAGTTAAAAGGTCGAT	566.0	0.00020959919893111814	9.0	3.14283778696728e-06	-0.37602500943326195	0.058542166644212454	0.0010005003335835344
CAGTCAGTTAAAACCTGGAT	566.0	0.00020959919893111814	8.0	2.79363358841536e-06	-0.395475427499834	0.06025028269616285	0.0010005003335835344
CAGTCAGAAAATTGGTCCAA	566.0	0.00020959919893111814	35056.0	0.012241702384436108	0.9892470990103249	0.02631570549522856	4.532579701309334
CAGTCAGAAAAAACGACCAT	565.0	0.00020922888232523278	620.0	0.0002165066031021904	0.323211429107135	0.026233877610998504	0.39039635781133764
CAGTCAGAAATAAGCTCGAT	565.0	0.00020922888232523278	21.0	7.3332881695903205e-06	-0.23581217989503458	0.04705515789642385	0.0010005003335835344
CAGTCAGAAATAAGGACCTA	565.0	0.00020922888232523278	112.0	3.911087023781504e-05	0.04062441630160556	0.03141173664630915	0.041472639791495555
CAGTCAGAATAAAGGTCCAA	564.0	0.00020885856571934742	29.0	1.012692175800568e-05	-0.18221759044621608	0.04321087682144384	0.0010005003335835344
CAGTCACATATAAGCACCAA	564.0	0.00020885856571934742	144.0	5.028540459147648e-05	0.08241843772879741	0.029846134426181576	0.08601380679605032
CAGTCAGTTAAATCGACCAA	564.0	0.00020885856571934742	31.0	1.082533015510952e-05	-0.17120433112406863	0.04245403572366043	0.0010005003335835344
CAGTCACTAATAAGCTGCAA	564.0	0.00020885856571934742	20.0	6.9840839710384e-06	-0.2435767366988065	0.047739123792799695	0.0010005003335835344
CAGTCAGTAAATAGCAGCTT	563.0	0.00020848824911346204	9.0	3.14283778696728e-06	-0.37514739344253123	0.05854288684958108	0.0010005003335835344
CAGTCACATTTTACGAGCAA	563.0	0.00020848824911346204	25.0	8.730104963798002e-06	-0.20643426958737396	0.044919991527100835	0.0010005003335835344
CAGTCACAAATAACCTGCAA	562.0	0.00020811793250757668	51.0	1.7809414126147923e-05	-0.08840580924139797	0.03745132916650718	0.0010005003335835344
CAGTCACAAATATCCACGAT	562.0	0.00020811793250757668	70.0	2.44442938986344e-05	-0.036111722439975874	0.0347587915594743	0.0010005003335835344
CAGTCAGTAAAAACGTCGAA	562.0	0.00020811793250757668	56.0	1.955543511890752e-05	-0.0729611323548553	0.0366072874468299	0.0010005003335835344
CAGTCAGTTAAATCCACGTT	562.0	0.00020811793250757668	14.0	4.88885877972688e-06	-0.30189057653879625	0.052226728315859346	0.0010005003335835344
CAGTCAGATTTTTCGACCAA	562.0	0.00020811793250757668	14.0	4.88885877972688e-06	-0.30189057653879625	0.052226728315859346	0.0010005003335835344
CAGTCAGAATAAACCACCAA	561.0	0.00020774761590169132	95.0	3.3174398862432406e-05	0.014612397828316886	0.0325347791777423	0.014720210469909132
CAGTCAGAATTTACGACGTT	561.0	0.00020774761590169132	16.0	5.58726717683072e-06	-0.2795454101957767	0.05045378226637839	0.0010005003335835344
CAGTCAGTATATTGCACCAA	561.0	0.00020774761590169132	21.0	7.3332881695903205e-06	-0.23463890542556787	0.047051828369840815	0.0010005003335835344
CAGTCACATTATACGTCGTA	561.0	0.00020774761590169132	5.0	1.7460209927596e-06	-0.4716254444648381	0.06789093597554188	0.0010005003335835344
CAGTCAGAATTTACCACCAA	561.0	0.00020774761590169132	40.0	1.39681679420768e-05	-0.12823127818892682	0.03976570171480876	0.0010005003335835344
CAGTCACATAATAGGAGGTA	561.0	0.00020774761590169132	28.0	9.77771755945376e-06	-0.18713175341286858	0.04361887137562488	0.0010005003335835344
CAGTCAGTTTAAACCACGAT	561.0	0.00020774761590169132	11.0	3.841246184071121e-06	-0.3414214197401648	0.05575154645450752	0.0010005003335835344
CAGTCAGAATAATGGACCTA	560.0	0.00020737729929580593	26.0	9.07930916234992e-06	-0.19907514677041818	0.04448602269681954	0.0010005003335835344
CAGTCACATAAAAGCTCGAA	560.0	0.00020737729929580593	338.0	0.00011803101911054897	0.22449465718469142	0.02680271333105828	0.25424040687888466
CAGTCACTAAATTGGTGCAA	560.0	0.00020737729929580593	11.0	3.841246184071121e-06	-0.3411267939940045	0.055755281704532124	0.0010005003335835344
CAGTCACTAAAAAGCTGGAA	559.0	0.00020700698268992057	38.0	1.326975954497296e-05	-0.13611195609836102	0.04029237633066369	0.0010005003335835344
CAGTCAGTAAAAAGCACCAT	559.0	0.00020700698268992057	135.0	4.71425668045092e-05	0.0732312101290588	0.0302226100987799	0.07605116214097832
CAGTCACAATATACCACGAT	559.0	0.00020700698268992057	164.0	5.7269488562514883e-05	0.10536562500234252	0.029168921585951756	0.11134016372981796
CAGTCAGATAAAAGCACGTT	558.0	0.0002066366660840352	34.0	1.187294275076528e-05	-0.15418381939895348	0.041530038190262755	0.0010005003335835344
CAGTCAGTTTAAACGAGCAA	558.0	0.0002066366660840352	36.0	1.257135114786912e-05	-0.1447448111494757	0.04091888264464899	0.0010005003335835344
CAGTCACATAAAACGTCGTA	558.0	0.0002066366660840352	139.0	4.853938359871688e-05	0.07834877180251038	0.03004060027101616	0.08158840443357325
CAGTCACTAAATACGACCTA	558.0	0.0002066366660840352	18.0	6.28567557393456e-06	-0.2592095332414462	0.04897449926928183	0.0010005003335835344
CAGTCACAATATACCACCAA	558.0	0.0002066366660840352	78.0	2.723792748704976e-05	-0.017062021457578222	0.03395011236388596	0.0010005003335835344
CAGTCAGAAATAAGGTGGAA	557.0	0.00020626634947814985	49.0	1.7111005729044083e-05	-0.09353642656516953	0.03782023299377363	0.0010005003335835344
CAGTCACTATAAACGAGCTA	556.0	0.00020589603287226446	25.0	8.730104963798002e-06	-0.2043681768486576	0.044921916869026586	0.0010005003335835344
CAGTCAGATATAAGGACCTA	556.0	0.00020589603287226446	42.0	1.4666576339180641e-05	-0.11869576981623714	0.039299071663894986	0.0010005003335835344
CAGTCACAAATAAGGAGCAA	556.0	0.00020589603287226446	289.0	0.00010092001338150489	0.19981471132365383	0.027167655684844094	0.22291196728642812
CAGTCAGTTAATAGCTGCAA	556.0	0.00020589603287226446	20.0	6.9840839710384e-06	-0.24121758676353708	0.0477416930439039	0.0010005003335835344
CAGTCACTAAAATGCAGGAA	555.0	0.0002055257162663791	213.0	7.438049429155897e-05	0.14972277973943396	0.028083680648035122	0.1621928411873286
CAGTCAGTATAAAGGTCGTA	555.0	0.0002055257162663791	25.0	8.730104963798002e-06	-0.20407089920416627	0.04491939812265617	0.0010005003335835344
CAGTCACTATTAACGTCGTA	555.0	0.0002055257162663791	9.0	3.14283778696728e-06	-0.3727840230593237	0.05854243153123832	0.0010005003335835344
CAGTCACAAATATCGAGCAA	554.0	0.00020515539966049374	73.0	2.549190649429016e-05	-0.026814245708385486	0.03443953181308823	0.0010005003335835344
CAGTCAGAAAATACGTCCAA	554.0	0.00020515539966049374	107.0	3.736484924505544e-05	0.03632935145196058	0.03172495974863354	0.037005693631327684
CAGTCACTAAAATGCACCAT	554.0	0.00020515539966049374	45.0	1.5714188934836403e-05	-0.1067073551973366	0.038616377092073065	0.0010005003335835344
CAGTCACATAAAACGACGAT	553.0	0.00020478508305460836	66.0	2.304747710442672e-05	-0.043162548732895954	0.035232168999701226	0.0010005003335835344
CAGTCAGAAATTAGGAGCTA	553.0	0.00020478508305460836	136.0	4.749177100306112e-05	0.07623202264128563	0.030195348536890796	0.07929434562767089
CAGTCAGTATAAACGAGCAA	553.0	0.00020478508305460836	647.0	0.00022593511646309226	0.3337958541918672	0.026230348436988307	0.4061591301735739
CAGTCACAAATAACCAGCAA	553.0	0.00020478508305460836	233.0	8.136457826259737e-05	0.165139439707775	0.02778981844987952	0.18049056173828165
CAGTCACAAAATAGCTGCAT	553.0	0.00020478508305460836	36.0	1.257135114786912e-05	-0.14325841329317754	0.04092530260423433	0.0010005003335835344
CAGTCACATATTTCGAGGAA	553.0	0.00020478508305460836	31.0	1.082533015510952e-05	-0.1679517379621027	0.04245884400888427	0.0010005003335835344
CAGTCAGAAATTTGCACCAA	552.0	0.000204414766448723	34.0	1.187294275076528e-05	-0.15239852972002985	0.04153633564034479	0.0010005003335835344
CAGTCAGTAATATGGACCAT	552.0	0.000204414766448723	15.0	5.2380629782788e-06	-0.2875324037269144	0.05130921202301531	0.0010005003335835344
CAGTCACATAATAGCAGGAT	552.0	0.000204414766448723	20.0	6.9840839710384e-06	-0.2400252517142151	0.04774337541303806	0.0010005003335835344
CAGTCACAATAAACGACCAA	551.0	0.00020404444984283764	210.0	7.33328816959032e-05	0.14857485311642768	0.0281255598165436	0.16084369010275337
CAGTCACAATAAACCACCAT	551.0	0.00020404444984283764	43.0	1.5015780537732561e-05	-0.11331822906802394	0.03906993604355612	0.0010005003335835344
CAGTCACAATAATGGAGCAA	551.0	0.00020404444984283764	37.0	1.292055534642104e-05	-0.13813548446465593	0.040577522995066194	0.0010005003335835344
CAGTCACTTAAAAGCAGGAT	550.0	0.00020367413323695228	15.0	5.2380629782788e-06	-0.28693299222699	0.051309235985131596	0.0010005003335835344
CAGTCAGATTAATGCAGCAT	550.0	0.00020367413323695228	16.0	5.58726717683072e-06	-0.27627525012917015	0.050460750609621054	0.0010005003335835344
CAGTCAGAATAATGGTGCAA	550.0	0.00020367413323695228	33.0	1.152373855221336e-05	-0.15672896750231657	0.041783765645849444	0.0010005003335835344
CAGTCACAATATTGCACCAA	549.0	0.0002033038166310669	11.0	3.841246184071121e-06	-0.3378507360475452	0.0557587533628123	0.0010005003335835344
CAGTCACTAAAAACGAGGAA	549.0	0.0002033038166310669	196.0	6.844402291617633e-05	0.13778203124660002	0.028386202999536318	0.14824717630008996
CAGTCAGATAAAACGAGCAT	549.0	0.0002033038166310669	395.0	0.0001379356584280084	0.2535057506965871	0.02654941382326778	0.2923673655778921
CAGTCAGAATATTCGAGGAA	548.0	0.00020293350002518153	168.0	5.8666305356722564e-05	0.1126270160701472	0.02905960260419498	0.11948988457349562
CAGTCAGTTAAATGGACGAT	548.0	0.00020293350002518153	21.0	7.3332881695903205e-06	-0.23076715020576416	0.047061014166151084	0.0010005003335835344
CAGTCACAATAATGCACCAT	548.0	0.00020293350002518153	16.0	5.58726717683072e-06	-0.27567365497597307	0.05046234879972231	0.0010005003335835344
CAGTCACAATTAACCAGCAA	548.0	0.00020293350002518153	53.0	1.850782252325176e-05	-0.07788772034736516	0.03709981103610961	0.0010005003335835344
CAGTCAGATAAATGGACCAT	548.0	0.00020293350002518153	27.0	9.42851336090184e-06	-0.18926566683012985	0.044026279685558986	0.0010005003335835344
CAGTCAGAATATACGACGAA	547.0	0.00020256318341929617	446.0	0.00015574507255415633	0.27416163928959575	0.026404027178624234	0.32042793259569874
CAGTCACAATAATCGAGGAA	546.0	0.00020219286681341078	134.0	4.679336260595728e-05	0.07588918689370762	0.030265404902196227	0.07892328692698056
CAGTCACAAAATAGCTGGAA	546.0	0.00020219286681341078	24.0	8.380900765246082e-06	-0.20811229012196475	0.045405770292428274	0.0010005003335835344
CAGTCAGAATATAGGACCTA	546.0	0.00020219286681341078	22.0	7.682492368142241e-06	-0.22248114765365362	0.04648668639469707	0.0010005003335835344
CAGTCACAATTTTCCAGGAA	546.0	0.00020219286681341078	184.0	6.425357253355329e-05	0.12825367987266983	0.02864480459510348	0.13725681468297157
CAGTCACTAAAAAGGAGGTT	545.0	0.00020182255020752542	19.0	6.63487977248648e-06	-0.24638817899243393	0.04827245510644644	0.0010005003335835344
CAGTCACAATTTAGGAGGTT	545.0	0.00020182255020752542	2.0	6.9840839710384e-07	-0.6181612991936185	0.08508969521531105	0.0010005003335835344
CAGTCAGAAATTACCAGCAT	544.0	0.00020145223360164006	50.0	1.7460209927596003e-05	-0.08630030773916425	0.037637699932294086	0.0010005003335835344
CAGTCAGTTAAATGGACGAA	544.0	0.00020145223360164006	108.0	3.771405344360736e-05	0.040873582668890504	0.03166671640088956	0.04173239075193473
CAGTCACAAATTAGGACGAA	544.0	0.00020145223360164006	86.0	3.0031561075465122e-05	0.003257871207624933	0.03324570089574614	0.003263189624313493
CAGTCAGATATAACGACCTT	544.0	0.00020145223360164006	11.0	3.841246184071121e-06	-0.33633985920528164	0.05575935067808626	0.0010005003335835344
CAGTCACAAATTTCGAGCAA	544.0	0.00020145223360164006	21.0	7.3332881695903205e-06	-0.22955734489068474	0.047061075305581845	0.0010005003335835344
CAGTCACAATTAACGACCTT	544.0	0.00020145223360164006	5.0	1.7460209927596e-06	-0.466543883929955	0.0678973448936541	0.0010005003335835344
CAGTCACTATATAGGACCTA	544.0	0.00020145223360164006	5.0	1.7460209927596e-06	-0.466543883929955	0.0678973448936541	0.0010005003335835344
CAGTCACATTAAACGAGGAT	543.0	0.0002010819169957547	28.0	9.77771755945376e-06	-0.18174635160198552	0.043630138556878695	0.0010005003335835344
CAGTCAGAATATTCCTGCAA	543.0	0.0002010819169957547	3.0	1.0476125956557602e-06	-0.5505966045815337	0.0769569145852827	0.0010005003335835344
CAGTCACTATATACGTGCTT	543.0	0.0002010819169957547	5.0	1.7460209927596e-06	-0.4662400426539551	0.06789817551336892	0.0010005003335835344
CAGTCACAATATAGCAGCAA	542.0	0.00020071160038986931	250.0	8.730104963798e-05	0.1800867889880576	0.027572838735110364	0.19855678455464915
CAGTCACTATTAACGACGAA	542.0	0.00020071160038986931	20.0	6.9840839710384e-06	-0.23700619711761262	0.04774635885665166	0.0010005003335835344
CAGTCAGATTTAACGAGGAT	542.0	0.00020071160038986931	13.0	4.53965458117496e-06	-0.30814469144526424	0.0532394640406587	0.0010005003335835344
CAGTCACATAAAACCTCGAA	542.0	0.00020071160038986931	25.0	8.730104963798002e-06	-0.20015678720273322	0.044926875526321124	0.0010005003335835344
CAGTCACAAATAAGCTGGAA	542.0	0.00020071160038986931	38.0	1.326975954497296e-05	-0.1310119310152483	0.04029854187696894	0.0010005003335835344
CAGTCAGAAATTTGGTCGAA	541.0	0.00020034128378398395	10.0	3.4920419855192e-06	-0.3511659557121672	0.057145433557716556	0.0010005003335835344
CAGTCAGAATAAACCAGCAT	541.0	0.00020034128378398395	30.0	1.04761259565576e-05	-0.1697436635409255	0.042824277360317936	0.0010005003335835344
CAGTCAGAAATTTCCAGCAA	540.0	0.0001999709671780986	22.0	7.682492368142241e-06	-0.22065640326496908	0.046487925269229284	0.0010005003335835344
CAGTCAGAATATACGAGGAA	540.0	0.0001999709671780986	165.0	5.7618692761066804e-05	0.11208002091312244	0.02914662476363597	0.11887365369134868
CAGTCAGAATATTGGAGGAT	540.0	0.0001999709671780986	10.0	3.4920419855192e-06	-0.35086042798964256	0.05714567886230955	0.0010005003335835344
CAGTCAGATTTTACGACGAA	540.0	0.0001999709671780986	35.0	1.22221469493172e-05	-0.14398204911476398	0.041229256169494306	0.0010005003335835344
CAGTCACTATTAAGCAGGAA	539.0	0.0001996006505722132	224.0	7.822174047563008e-05	0.16286880128556241	0.027929890007907965	0.17777447201369642
CAGTCACAAAATTCCAGGAA	539.0	0.0001996006505722132	128.0	4.469813741464576e-05	0.0704551445026543	0.030560779675629833	0.07306021532244603
CAGTCAGTAATATCGACCAA	539.0	0.0001996006505722132	21.0	7.3332881695903205e-06	-0.22803251700304822	0.047063425809890945	0.0010005003335835344
CAGTCAGATTATTGCACGAT	538.0	0.00019923033396632785	5.0	1.7460209927596e-06	-0.4647123935829405	0.06789881623339596	0.0010005003335835344
CAGTCAGAAAAATCCACCAA	538.0	0.00019923033396632785	277.0	9.672956299888185e-05	0.19824599448096195	0.027276898067194473	0.2209534444512396
CAGTCAGTAAATACCTGCAT	537.0	0.0001988600173604425	304.0	0.00010615807635978369	0.21391271597379125	0.027050209013217603	0.2406874443389449
CAGTCAGATAATAGGAGCTT	536.0	0.00019848970075455713	10.0	3.4920419855192e-06	-0.3496326328399226	0.05714564127129816	0.0010005003335835344
CAGTCACATAAAACCAGGTT	536.0	0.00019848970075455713	9.0	3.14283778696728e-06	-0.36703162468823014	0.05854863073373485	0.0010005003335835344
CAGTCAGAAAATTCGTCGAA	536.0	0.00019848970075455713	15.0	5.2380629782788e-06	-0.2826750627606514	0.05131251485758868	0.0010005003335835344
CAGTCAGTATATAGCACGAA	536.0	0.00019848970075455713	61.0	2.130145611166712e-05	-0.051016007886104844	0.0358801364099692	0.0010005003335835344
CAGTCACAATTTAGCACCAA	536.0	0.00019848970075455713	27.0	9.42851336090184e-06	-0.1856093325169884	0.044028269240170406	0.0010005003335835344
CAGTCAGATTATACGACCTT	535.0	0.00019811938414867174	12.0	4.190450382623041e-06	-0.31921609221818564	0.054521732731037525	0.0010005003335835344
CAGTCAGATAAAAGGTGGAA	535.0	0.00019811938414867174	211.0	7.368208589445513e-05	0.15422564430653826	0.02811733879287864	0.16750267399022384
CAGTCAGAATAATGGTCGTA	535.0	0.00019811938414867174	23.0	8.031696566694161e-06	-0.211779566407492	0.045916040688689555	0.0010005003335835344
CAGTCAGATATAACGACGAT	535.0	0.00019811938414867174	25.0	8.730104963798002e-06	-0.1980101203757276	0.0449271344168784	0.0010005003335835344
CAGTCACAATAATGCTCGAA	535.0	0.00019811938414867174	29.0	1.012692175800568e-05	-0.17350038403801668	0.04321913906588845	0.0010005003335835344
CAGTCAGAATTTAGGTGGAA	534.0	0.00019774906754278638	16.0	5.58726717683072e-06	-0.27139998279652844	0.05046452132184008	0.0010005003335835344
CAGTCAGAAAATAGGAGCAT	534.0	0.00019774906754278638	238.0	8.311059925535696e-05	0.17441925007938527	0.027729155490232887	0.19166820099879558
CAGTCAGATAAAACCAGCTA	534.0	0.00019774906754278638	48.0	1.6761801530492163e-05	-0.08997769062528672	0.03802052459977199	0.0010005003335835344
CAGTCAGATATATGCAGCAT	534.0	0.00019774906754278638	9.0	3.14283778696728e-06	-0.3664142868219269	0.05854900714204286	0.0010005003335835344
CAGTCAGATAAATCCACCAA	534.0	0.00019774906754278638	54.0	1.885702672180368e-05	-0.07052727255871484	0.03694047675723355	0.0010005003335835344
CAGTCACAAAATAGCAGGAT	534.0	0.00019774906754278638	177.0	6.180914314368984e-05	0.1255185228182962	0.028818612466531047	0.134124165786448
CAGTCACTAAATAGCAGCAA	533.0	0.00019737875093690102	49.0	1.7111005729044083e-05	-0.08626313270724677	0.0378323539721858	0.0010005003335835344
CAGTCACTTAAAAGGACGTA	533.0	0.00019737875093690102	18.0	6.28567557393456e-06	-0.25164002820649106	0.04898440483651692	0.0010005003335835344
CAGTCACATAATACGACCAT	533.0	0.00019737875093690102	109.0	3.806325764215928e-05	0.04576900316187673	0.031607504461384925	0.046849501793366936
CAGTCAGAATTTAGGAGCAA	533.0	0.00019737875093690102	18.0	6.28567557393456e-06	-0.25164002820649106	0.04898440483651692	0.0010005003335835344
CAGTCACAATATAGCTGCAA	533.0	0.00019737875093690102	83.0	2.8983948479809362e-05	0.0007677821935342792	0.03349558191467126	0.0010005003335835344
CAGTCAGATTAAACCTCGAA	533.0	0.00019737875093690102	17.0	5.93647137538264e-06	-0.2610790364559688	0.04968138975974079	0.0010005003335835344
CAGTCACAAATTTCCACGTA	533.0	0.00019737875093690102	18.0	6.28567557393456e-06	-0.25164002820649106	0.04898440483651692	0.0010005003335835344
CAGTCAGAAAAAACGTCCAT	532.0	0.00019700843433101563	28.0	9.77771755945376e-06	-0.17836667167710216	0.04363340392140792	0.0010005003335835344
CAGTCAGATAAAAGGTCCAA	532.0	0.00019700843433101563	30.0	1.04761259565576e-05	-0.16697334846585962	0.042827220061448984	0.0010005003335835344
CAGTCAGTTAATTGCACCTA	531.0	0.00019663811772513027	10.0	3.4920419855192e-06	-0.3480849393471044	0.05714799139028279	0.0010005003335835344
CAGTCAGATTTATGGACGTA	530.0	0.0001962678011192449	8.0	2.79363358841536e-06	-0.3846230622953161	0.0602589947384349	0.0010005003335835344
CAGTCAGTATAAACGAGGTT	530.0	0.0001962678011192449	19.0	6.63487977248648e-06	-0.24177938627807247	0.048276994259138874	0.0010005003335835344
CAGTCACATAATAGGACGTA	530.0	0.0001962678011192449	119.0	4.155529962767848e-05	0.06119617058059753	0.031008000605066543	0.06314873595585206
CAGTCACAAAAATGGTCGTT	530.0	0.0001962678011192449	2.0	6.9840839710384e-07	-0.6135525064792571	0.08509227041587017	0.0010005003335835344
CAGTCACTTATAACCAGCAT	529.0	0.00019589748451335955	30363.0	0.010602887080631947	0.9766774169667267	0.02633687334067961	3.7583331589136804
CAGTCACTATTATGCACGAA	529.0	0.00019589748451335955	16.0	5.58726717683072e-06	-0.26984646534781775	0.05046762815889362	0.0010005003335835344
CAGTCACTTAAAACCAGCAA	528.0	0.00019552716790747417	99.0	3.4571215656640086e-05	0.03143457441941281	0.032270624224548926	0.031939244900370194
CAGTCAGATTTAACGAGCAA	528.0	0.00019552716790747417	34.0	1.187294275076528e-05	-0.14505786846961777	0.04154613842907436	0.0010005003335835344
CAGTCACAAAAAAGCTGCAT	527.0	0.0001951568513015888	226.0	7.892014887273392e-05	0.16805478021590614	0.027912596500611356	0.18398868193423853
CAGTCACAATATAGCACCTT	526.0	0.00019478653469570345	250.0	8.730104963798e-05	0.1850351048833065	0.02758479135067602	0.20461024014541293
CAGTCACAAATTAGCACCTT	526.0	0.00019478653469570345	141.0	4.923779199582072e-05	0.09046058190855479	0.02997999393005803	0.09481694156571709
CAGTCACAATTTTCCACCAA	526.0	0.00019478653469570345	6.0	2.0952251913115204e-06	-0.43087916524191283	0.06488555932436695	0.0010005003335835344
CAGTCAGTAAATTGCAGGAA	526.0	0.00019478653469570345	133.0	4.644415840740536e-05	0.0808147637548792	0.0303218232368955	0.08426761410277461
CAGTCAGTTATAACGAGGAA	526.0	0.00019478653469570345	82.0	2.8634744281257442e-05	0.0009492438887336909	0.03359027560055274	0.0010005003335835344
CAGTCACATTAAACGACGAA	526.0	0.00019478653469570345	179.0	6.250755154079368e-05	0.12986671362693203	0.02877912142725355	0.13910887634018274
CAGTCAGTAAAAACCTGGTA	525.0	0.00019441621808981806	25.0	8.730104963798002e-06	-0.19489422252203772	0.04493491310190291	0.0010005003335835344
CAGTCAGTAATTAGCACGAA	525.0	0.00019441621808981806	93.0	3.2475990465328566e-05	0.022051065309062316	0.0327100817658276	0.022297824327965104
CAGTCACTATATACGTCGAA	525.0	0.00019441621808981806	8.0	2.79363358841536e-06	-0.38305776444376705	0.06026210805251013	0.0010005003335835344
CAGTCACATATTTCCTGCTA	525.0	0.00019441621808981806	37.0	1.292055534642104e-05	-0.13015329897188058	0.04058991626124049	0.0010005003335835344
CAGTCAGAAAAAAGGTGGAT	525.0	0.00019441621808981806	199.0	6.949163551183209e-05	0.14767218419154968	0.02834037210686401	0.15978406581554247
CAGTCACATAAATGGAGGAA	524.0	0.0001940459014839327	84.0	2.9333152678361282e-05	0.00555775452788669	0.033418235879444536	0.005573256308992932
CAGTCAGAAATAAGCAGGTA	523.0	0.00019367558487804734	69.0	2.409508970008248e-05	-0.026611079102426025	0.03489005832073856	0.0010005003335835344
CAGTCACAAAAAACCAGGTT	523.0	0.00019367558487804734	38.0	1.326975954497296e-05	-0.12511906905441836	0.04030703712244268	0.0010005003335835344
CAGTCACTAAAAAGGACCTA	523.0	0.00019367558487804734	16.0	5.58726717683072e-06	-0.2679627450716621	0.05047033332116217	0.0010005003335835344
CAGTCACTAAATTCCACGTA	522.0	0.00019330526827216198	12.0	4.190450382623041e-06	-0.3151538439985699	0.05452874622181048	0.0010005003335835344
CAGTCAGTATATTGGACCAT	522.0	0.00019330526827216198	6.0	2.0952251913115204e-06	-0.4296185660905404	0.06488655190230595	0.0010005003335835344
CAGTCAGATAATACCAGGAA	522.0	0.00019330526827216198	76.0	2.653951908994592e-05	-0.010338293876656485	0.03415371979442295	0.0010005003335835344
CAGTCAGTTAATACGTGCAT	521.0	0.0001929349516662766	13.0	4.53965458117496e-06	-0.3016191172662948	0.053245929154999115	0.0010005003335835344
CAGTCACAAAAAACCTGGAA	521.0	0.0001929349516662766	50.0	1.7460209927596003e-05	-0.07916649093179323	0.037648376815597996	0.0010005003335835344
CAGTCACATTAATGCTGCAT	521.0	0.0001929349516662766	11.0	3.841246184071121e-06	-0.3292060423979106	0.05576655815717557	0.0010005003335835344
CAGTCAGTTTAAAGCAGGAT	520.0	0.00019256463506039123	13.0	4.53965458117496e-06	-0.3013018497586788	0.05324550247865726	0.0010005003335835344
CAGTCACAATTATCCAGGTA	520.0	0.00019256463506039123	8.0	2.79363358841536e-06	-0.38147748743787696	0.060261450354953276	0.0010005003335835344
CAGTCAGTAAAAAGGTCGTT	520.0	0.00019256463506039123	26.0	9.07930916234992e-06	-0.18683712766670832	0.04449964436659427	0.0010005003335835344
CAGTCAGTAAAAAGGTGGAA	519.0	0.00019219431845450587	44919.0	0.015685903394753696	1.0445028758439623	0.026341630393668047	5.298317366548035
CAGTCACTATAAACCTGCAT	519.0	0.00019219431845450587	11.0	3.841246184071121e-06	-0.3285708966652515	0.05576632382962523	0.0010005003335835344
CAGTCACTTATAAGGAGCTA	518.0	0.00019182400184862048	4.0	1.39681679420768e-06	-0.4953058400066235	0.07175807985604907	0.0010005003335835344
CAGTCAGAAATTTGGACGTT	518.0	0.00019182400184862048	3.0	1.0476125956557602e-06	-0.5428129920193226	0.07696141096728443	0.0010005003335835344
CAGTCAGAATAATGGAGCAT	518.0	0.00019182400184862048	16.0	5.58726717683072e-06	-0.26637639582268263	0.050470380135095035	0.0010005003335835344
CAGTCAGTATTTACCAGCAA	517.0	0.00019145368524273512	95.0	3.3174398862432406e-05	0.028100518942096597	0.03256302892080988	0.028502894418833327
CAGTCACAATAATGCAGCTA	517.0	0.00019145368524273512	52.0	1.815861832469984e-05	-0.07141692931082837	0.03728590682512387	0.0010005003335835344
CAGTCACTTATTACGTCGAA	517.0	0.00019145368524273512	4.0	1.39681679420768e-06	-0.49498673326593795	0.071759221672077	0.0010005003335835344
CAGTCAGTATAATCCAGGAT	517.0	0.00019145368524273512	13.0	4.53965458117496e-06	-0.3003463734947693	0.05324747779288421	0.0010005003335835344
CAGTCACAATTAACCTCCAA	516.0	0.00019108336863684976	24690.0	0.008621851662246905	0.9466314748456285	0.026346065355293713	2.930534123375033
CAGTCAGAAATTTGGAGCAA	516.0	0.00019108336863684976	34.0	1.187294275076528e-05	-0.141261432606613	0.0415505480064456	0.0010005003335835344
CAGTCACTAAAATCGACGAA	516.0	0.00019108336863684976	54.0	1.885702672180368e-05	-0.06486485427786408	0.036951274201967775	0.0010005003335835344
CAGTCACATAAAAGCACGAT	516.0	0.00019108336863684976	557.0	0.00019450673859341947	0.320497346231361	0.026280120183537065	0.38639413992595417
CAGTCACAAAATTGCAGGTA	516.0	0.00019108336863684976	45.0	1.5714188934836403e-05	-0.09497301444225582	0.038632702685107496	0.0010005003335835344
CAGTCAGTAATATCGAGGTA	516.0	0.00019108336863684976	25.0	8.730104963798002e-06	-0.19203874468591883	0.044936845878724534	0.0010005003335835344
CAGTCAGTAAATAGCTGCTA	516.0	0.00019108336863684976	15.0	5.2380629782788e-06	-0.27639530661349754	0.051320718035032416	0.0010005003335835344
CAGTCAGTTAAAAGCTGGAA	516.0	0.00019108336863684976	26.0	9.07930916234992e-06	-0.18556192683647948	0.044502486659241294	0.0010005003335835344
CAGTCACAAATTACCTCCAT	515.0	0.0001907130520309644	10.0	3.4920419855192e-06	-0.34303253190381766	0.057152957298487676	0.0010005003335835344
CAGTCACAAAATAGGAGCAA	515.0	0.0001907130520309644	94.0	3.2825194663880486e-05	0.026993083239800073	0.032637666115594946	0.027364088126434715
CAGTCACAATATAGGACGAT	515.0	0.0001907130520309644	15.0	5.2380629782788e-06	-0.27607496182454644	0.051320662434005265	0.0010005003335835344
CAGTCACATTATAGGAGCTA	515.0	0.0001907130520309644	10.0	3.4920419855192e-06	-0.34303253190381766	0.057152957298487676	0.0010005003335835344
CAGTCAGATTATAGGACGTT	513.0	0.00018997241881919366	372.0	0.00012990396186131426	0.25479889202185446	0.02665867384678517	0.29410115343596793
CAGTCAGAAATTACCAGCTA	513.0	0.00018997241881919366	18.0	6.28567557393456e-06	-0.2453242417563734	0.04899254543070489	0.0010005003335835344
CAGTCAGATTTAAGCAGCAA	513.0	0.00018997241881919366	123.0	4.295211642188616e-05	0.07203944528230266	0.030806928754198385	0.0747660527914655
CAGTCAGTTTAAACGTGCTT	513.0	0.00018997241881919366	8.0	2.79363358841536e-06	-0.37923938191491574	0.060264079936033395	0.0010005003335835344
CAGTCACTAATAACCTGCAA	513.0	0.00018997241881919366	8.0	2.79363358841536e-06	-0.37923938191491574	0.060264079936033395	0.0010005003335835344
CAGTCAGATTATTGCACGTT	512.0	0.0001896021022133083	2.0	6.9840839710384e-07	-0.6078466061197108	0.08509634168617897	0.0010005003335835344
CAGTCACTTAATAGGAGGTT	511.0	0.0001892317856074229	4.0	1.39681679420768e-06	-0.49305903409710994	0.07176080796490132	0.0010005003335835344
CAGTCACATAAATGCAGCAT	511.0	0.0001892317856074229	160.0	5.58726717683072e-05	0.11611398627762172	0.0293266767826811	0.12342716841141976
CAGTCACTTATTACCAGGAA	511.0	0.0001892317856074229	8.0	2.79363358841536e-06	-0.3785943120051395	0.060265084591118415	0.0010005003335835344
CAGTCAGTTATAAGCACGAA	511.0	0.0001892317856074229	48.0	1.6761801530492163e-05	-0.0827072977419274	0.038033448236108436	0.0010005003335835344
CAGTCAGAAAAAAGGACGTT	510.0	0.00018886146900153755	44.0	1.5364984736284483e-05	-0.09675267292352092	0.03885193724934789	0.0010005003335835344
CAGTCACATAAAACGTGGAA	509.0	0.0001884911523956522	52.0	1.815861832469984e-05	-0.06884163053983221	0.037291594963242164	0.0010005003335835344
CAGTCACAATAAAGCACGTT	509.0	0.0001884911523956522	194.0	6.774561451907249e-05	0.14858103272526424	0.02845261276869296	0.16085094808812642
CAGTCACATAATTCGAGGTA	509.0	0.0001884911523956522	20.0	6.9840839710384e-06	-0.22663258039612144	0.04775973566892885	0.0010005003335835344
CAGTCACAAAATAGGAGGTA	509.0	0.0001884911523956522	101.0	3.5269624053743926e-05	0.04078944832386805	0.032141956702087374	0.04164467483295309
CAGTCAGTATAATCGTGCAA	509.0	0.0001884911523956522	12.0	4.190450382623041e-06	-0.31098914232370006	0.054533234313928015	0.0010005003335835344
CAGTCACATTTTAGGACCTA	509.0	0.0001884911523956522	4.0	1.39681679420768e-06	-0.49241143449494174	0.07176217737856742	0.0010005003335835344
CAGTCAGAATATACCTGCAA	509.0	0.0001884911523956522	23.0	8.031696566694161e-06	-0.20355261651300643	0.04592969733482338	0.0010005003335835344
CAGTCACAAATATGCACCAT	508.0	0.00018812083578976683	12.0	4.190450382623041e-06	-0.31066438767249094	0.054533401448872185	0.0010005003335835344
CAGTCAGTATTAAGGAGGTA	508.0	0.00018812083578976683	18.0	6.28567557393456e-06	-0.24370681759321974	0.04899597298963791	0.0010005003335835344
CAGTCAGAAAATTCGTGCAA	508.0	0.00018812083578976683	108.0	3.771405344360736e-05	0.052180196669992324	0.03168899026430938	0.05359087567029375
CAGTCAGTATAAAGGAGGAA	507.0	0.00018775051918388144	272.0	9.498354200612224e-05	0.20503845708744994	0.027340711149062957	0.22946153919275566
CAGTCAGATTAAAGCTGCAA	507.0	0.00018775051918388144	20.0	6.9840839710384e-06	-0.22598243118264671	0.0477599180281058	0.0010005003335835344
CAGTCAGAAAAATCCTGCAA	507.0	0.00018775051918388144	43.0	1.5015780537732561e-05	-0.09957484232097807	0.03909013362975583	0.0010005003335835344
CAGTCACATTAATGCACGTA	507.0	0.00018775051918388144	29.0	1.012692175800568e-05	-0.1646232849300563	0.04323384906789035	0.0010005003335835344
CAGTCACATTAATGCTCGTA	507.0	0.00018775051918388144	9.0	3.14283778696728e-06	-0.35784614512292456	0.05855922721850775	0.0010005003335835344
CAGTCACATTAAAGGACCAT	506.0	0.00018738020257799608	12.0	4.190450382623041e-06	-0.31001295611010493	0.05453357694148999	0.0010005003335835344
CAGTCAGAAATAAGCACGAA	506.0	0.00018738020257799608	200.0	6.984083971038401e-05	0.15458718200826455	0.02832940076298325	0.16793022892070017
CAGTCAGTAAAAACCAGGTT	506.0	0.00018738020257799608	24.0	8.380900765246082e-06	-0.19554823401813445	0.04542087345532624	0.0010005003335835344
CAGTCAGAAATAAGCAGGTT	505.0	0.00018700988597211072	48.0	1.6761801530492163e-05	-0.08075682994639462	0.03803749685263599	0.0010005003335835344
CAGTCAGTTTTAAGCACCAT	505.0	0.00018700988597211072	29.0	1.012692175800568e-05	-0.16397056595016649	0.04323493640665746	0.0010005003335835344
CAGTCACATAAAAGGAGCTA	505.0	0.00018700988597211072	20824.0	0.007271828230645183	0.9220682678595153	0.026355420572847683	2.5519220644971936
CAGTCACTATATAGGAGCAT	505.0	0.00018700988597211072	12.0	4.190450382623041e-06	-0.30968627413033556	0.05453425606429228	0.0010005003335835344
CAGTCAGTTTATAGCACGAA	505.0	0.00018700988597211072	13.0	4.53965458117496e-06	-0.29646820653040856	0.05325250734174315	0.0010005003335835344
CAGTCACAAATATGGTCGAA	505.0	0.00018700988597211072	20.0	6.9840839710384e-06	-0.2253297122027569	0.047760902325165264	0.0010005003335835344
CAGTCAGTTAAATCGAGCTT	504.0	0.00018663956936622534	9.0	3.14283778696728e-06	-0.35686609662670743	0.0585613384155166	0.0010005003335835344
CAGTCAGAATAATGCTGCTT	504.0	0.00018663956936622534	2.0	6.9840839710384e-07	-0.6052459588772203	0.08509929308887536	0.0010005003335835344
CAGTCACATAAATCGAGGAA	504.0	0.00018663956936622534	266.0	9.288831681481072e-05	0.20233498438278383	0.027412598130175582	0.2260665495928879
CAGTCAGTATAATCGAGCAT	504.0	0.00018663956936622534	9.0	3.14283778696728e-06	-0.35686609662670743	0.0585613384155166	0.0010005003335835344
CAGTCAGTTAATACGAGCAA	504.0	0.00018663956936622534	33.0	1.152373855221336e-05	-0.14230550997445537	0.041805594738037445	0.0010005003335835344
CAGTCACTATAATGGACCAA	504.0	0.00018663956936622534	16.0	5.58726717683072e-06	-0.261851792601309	0.050478827561068876	0.0010005003335835344
CAGTCACTAAAATGCACCAA	504.0	0.00018663956936622534	72.0	2.514270229573824e-05	-0.013471930350796083	0.03457298535791301	0.0010005003335835344
CAGTCAGAAATTACCTGGAA	504.0	0.00018663956936622534	24.0	8.380900765246082e-06	-0.19489422252203772	0.0454233756960268	0.0010005003335835344
CAGTCAGTAAAATGGAGCAT	503.0	0.00018626925276033998	51.0	1.7809414126147923e-05	-0.07009011098794402	0.037481807746380394	0.0010005003335835344
CAGTCAGATATAAGCAGCTA	503.0	0.00018626925276033998	42.0	1.4666576339180641e-05	-0.10215258611410062	0.03932643568541148	0.0010005003335835344
CAGTCACAAATAAGGTCGTT	503.0	0.00018626925276033998	12.0	4.190450382623041e-06	-0.30903096498897914	0.05453716217722567	0.0010005003335835344
CAGTCACAATTATCGAGCAT	503.0	0.00018626925276033998	162.0	5.657108016541104e-05	0.12077118943277536	0.029273701801461965	0.12871010735861804
CAGTCAGAATAAAGCAGGTA	503.0	0.00018626925276033998	76.0	2.653951908994592e-05	-0.004215414867065747	0.034167154836456055	0.0010005003335835344
CAGTCACTTAAAAGGAGGAA	502.0	0.00018589893615445462	40.0	1.39681679420768e-05	-0.10988104864819949	0.039800419278691185	0.0010005003335835344
CAGTCAGAAAAATGGTGGTT	502.0	0.00018589893615445462	5.0	1.7460209927596e-06	-0.45327521492411077	0.0679112768951048	0.0010005003335835344
CAGTCAGAATTAAGCACCTA	502.0	0.00018589893615445462	19.0	6.63487977248648e-06	-0.23281622672977603	0.04829179877916252	0.0010005003335835344
CAGTCAGAAAATACGTGCTA	502.0	0.00018589893615445462	13.0	4.53965458117496e-06	-0.2954842650678216	0.05325614740890593	0.0010005003335835344
CAGTCACAAATTTGGAGGTT	502.0	0.00018589893615445462	2.0	6.9840839710384e-07	-0.6045893469309607	0.0851006706152059	0.0010005003335835344
CAGTCACTATAAACGAGGAA	502.0	0.00018589893615445462	56.0	1.955543511890752e-05	-0.05431680178017079	0.036639433328189905	0.0010005003335835344
CAGTCAGAAATAAGCTGCTT	501.0	0.00018552861954856926	2.0	6.9840839710384e-07	-0.6042600593105499	0.08510097616636382	0.0010005003335835344
CAGTCACATTAATCGAGGTA	501.0	0.00018552861954856926	170.0	5.9364713753826404e-05	0.12938909297324636	0.02903396021406504	0.13856012177017513
CAGTCAGTATTAACCTGGAT	501.0	0.00018552861954856926	9.0	3.14283778696728e-06	-0.35588019706003715	0.05856378417809405	0.0010005003335835344
CAGTCAGTAAAAAGGACCTA	501.0	0.00018552861954856926	121.0	4.225370802478232e-05	0.07324097624446702	0.030928059809443922	0.07606170000864511
CAGTCAGATATATGCTCGAA	501.0	0.00018552861954856926	16.0	5.58726717683072e-06	-0.26086589303463864	0.05048166491095401	0.0010005003335835344
CAGTCACTTAAATCGAGCAA	501.0	0.00018552861954856926	41.0	1.4317372140628721e-05	-0.10547408010063233	0.0395566630825338	0.0010005003335835344
CAGTCAGTAAATTGGTGGTA	501.0	0.00018552861954856926	11.0	3.841246184071121e-06	-0.3227419025790267	0.055776780825607324	0.0010005003335835344
CAGTCAGTAAAATGGTCCTA	500.0	0.00018515830294268387	12.0	4.190450382623041e-06	-0.30804309950916636	0.054537982987741956	0.0010005003335835344
CAGTCACTAATTAGCACGTA	500.0	0.00018515830294268387	165.0	5.7618692761066804e-05	0.12478918922920677	0.029176409908819898	0.13329049504748178
CAGTCACAATTTAGCTCGAA	500.0	0.00018515830294268387	9.0	3.14283778696728e-06	-0.3555502515218657	0.058563500725083394	0.0010005003335835344
CAGTCACATTATTGCACGAA	500.0	0.00018515830294268387	10.0	3.4920419855192e-06	-0.3381512596735582	0.057160876241442435	0.0010005003335835344
CAGTCACAAATTACGACCAA	500.0	0.00018515830294268387	70.0	2.44442938986344e-05	-0.016808158706709153	0.034792915605044474	0.0010005003335835344
CAGTCAGATAATAGGACCAA	500.0	0.00018515830294268387	122.0	4.260291222333424e-05	0.07493008737223003	0.030874248186322173	0.07788596310661755
CAGTCAGATATATGCACCAA	500.0	0.00018515830294268387	87.0	3.0380765274017042e-05	0.01909490084224428	0.03319238012918685	0.019279562977264287
CAGTCAGTTAAAACGAGCAT	499.0	0.0001847879863367985	28.0	9.77771755945376e-06	-0.16779168462331878	0.0436522081031167	0.0010005003335835344
CAGTCACTTAAATCGAGGAT	499.0	0.0001847879863367985	6.0	2.0952251913115204e-06	-0.4221772155108966	0.06489530203871904	0.0010005003335835344
CAGTCAGATTTAAGGAGCAA	498.0	0.00018441766973091315	58.0	2.025384351601136e-05	-0.04720079385431626	0.03634504310405067	0.0010005003335835344
CAGTCACATTATTCCAGGAA	498.0	0.00018441766973091315	29.0	1.012692175800568e-05	-0.16166551594628667	0.043240552148896876	0.0010005003335835344
CAGTCACATAAATGCTGCAA	498.0	0.00018441766973091315	18.0	6.28567557393456e-06	-0.24042365404718455	0.04900187959820548	0.0010005003335835344
CAGTCAGAAATTTCCACGTA	498.0	0.00018441766973091315	12.0	4.190450382623041e-06	-0.3073812241264557	0.05453870835048767	0.0010005003335835344
CAGTCAGAAAATTGGTGCTA	497.0	0.00018404735312502776	13.0	4.53965458117496e-06	-0.29383122136568574	0.0532572721891401	0.0010005003335835344
CAGTCACAAATATGCAGCAT	497.0	0.00018404735312502776	26.0	9.07930916234992e-06	-0.17936649927371534	0.04451372659727361	0.0010005003335835344
CAGTCACTAAAATGCAGGTA	496.0	0.0001836770365191424	40.0	1.39681679420768e-05	-0.10789540123459629	0.039802757900310244	0.0010005003335835344
CAGTCAGAAATATCGAGCAA	495.0	0.00018330671991325704	46.0	1.6063393133388323e-05	-0.0844821623908978	0.03843514035713973	0.0010005003335835344
CAGTCACATTTTAGGACGTT	495.0	0.00018330671991325704	7.0	2.44442938986344e-06	-0.39539204568189545	0.06241847096889179	0.0010005003335835344
CAGTCAGTAAATACCACCAA	494.0	0.00018293640330737168	14674.0	0.0051242224095508744	0.8679021098925097	0.026368313956267	2.0242120395156245
CAGTCACATTAATGGAGCTA	494.0	0.00018293640330737168	14.0	4.88885877972688e-06	-0.28059337466536277	0.05225206043455688	0.0010005003335835344
CAGTCACAATTAACCACCAA	494.0	0.00018293640330737168	390.0	0.0001361896374352488	0.2688344745929598	0.026606789900732154	0.31311540791999887
CAGTCAGTTATAACGAGGTA	494.0	0.00018293640330737168	67.0	2.339668130297864e-05	-0.02204798435332726	0.03514398361748793	0.0010005003335835344
CAGTCAGATATTAGGAGGAA	493.0	0.0001825660867014863	172.0	6.0063122150930244e-05	0.13397875922409602	0.028986249993066683	0.14384584326564046
CAGTCAGAAAAATCGTGCAT	493.0	0.0001825660867014863	21.0	7.3332881695903205e-06	-0.21330117896618403	0.04708555166829136	0.0010005003335835344
CAGTCACTAATTACGTCGTA	492.0	0.00018219577009560094	7.0	2.44442938986344e-06	-0.3943881660741687	0.06241906590814508	0.0010005003335835344
CAGTCAGAAAATAGGAGCTA	492.0	0.00018219577009560094	157.0	5.482505917265144e-05	0.11924546974718367	0.02944666208261953	0.12697631814323065
CAGTCAGATTTTACGAGGAA	492.0	0.00018219577009560094	40.0	1.39681679420768e-05	-0.1065582466662861	0.03980426771085494	0.0010005003335835344
CAGTCAGTTAATTCCACGAA	492.0	0.00018219577009560094	32.0	1.117453435366144e-05	-0.14340765658116553	0.042137238262985655	0.0010005003335835344
CAGTCACAAAAAAGGAGGTA	491.0	0.00018182545348971558	389.0	0.0001358404332366969	0.26941641879236594	0.02661137357009113	0.31391163789888915
CAGTCAGATAAAACCTGGAA	491.0	0.00018182545348971558	59.0	2.060304771456328e-05	-0.04204017795816923	0.03620102842147578	0.0010005003335835344
CAGTCACTTTTATCGTCCAA	490.0	0.0001814551368838302	4.0	1.39681679420768e-06	-0.48612916332449496	0.07176963331426621	0.0010005003335835344
CAGTCACAAAATACGTCCTA	490.0	0.0001814551368838302	14.0	4.88885877972688e-06	-0.27925078444961643	0.052254729513424455	0.0010005003335835344
CAGTCACAAAAAAGGTGCTA	490.0	0.0001814551368838302	40.0	1.39681679420768e-05	-0.1058855871337042	0.03980759224452212	0.0010005003335835344
CAGTCACAAATAAGGACGAA	490.0	0.0001814551368838302	108.0	3.771405344360736e-05	0.05813771318922997	0.03170558372080023	0.05989620743817128
CAGTCACATAAAAGCTGGAA	490.0	0.0001814551368838302	84.0	2.9333152678361282e-05	0.016636229813595707	0.03344256524831207	0.016776166063470575
CAGTCAGTAAATAGCACCAA	490.0	0.0001814551368838302	311.0	0.00010860250574964713	0.23279751740187565	0.027032791438095602	0.2650045194977528
CAGTCACAAAATTGGACGAT	489.0	0.00018108482027794483	15.0	5.2380629782788e-06	-0.267520101188626	0.051336394188641554	0.0010005003335835344
CAGTCACATAAAAGCAGCTT	489.0	0.00018108482027794483	23.0	8.031696566694161e-06	-0.19693298529281178	0.04594306010489142	0.0010005003335835344
CAGTCAGAAAATTCCTGCAA	489.0	0.00018108482027794483	9.0	3.14283778696728e-06	-0.3518766631162047	0.058569559910217624	0.0010005003335835344
CAGTCAGAATTTAGGTCCTT	489.0	0.00018108482027794483	7.0	2.44442938986344e-06	-0.39337814649183905	0.062422447658963306	0.0010005003335835344
CAGTCACAAAAAAGGACCTA	489.0	0.00018108482027794483	75.0	2.6190314891394e-05	-0.0017412470898057095	0.03427365357054312	0.0010005003335835344
CAGTCAGATAATTGGAGGAA	489.0	0.00018108482027794483	69.0	2.409508970008248e-05	-0.015510693121570144	0.03491613734472019	0.0010005003335835344
CAGTCAGTAAAATGCACCAA	489.0	0.00018108482027794483	6285.0	0.0021947483878988175	0.7295599364417186	0.026319698827071938	1.3077047817416376
CAGTCAGTATATACCACCTT	489.0	0.00018108482027794483	5.0	1.7460209927596e-06	-0.44894239335986774	0.06791664056512253	0.0010005003335835344
CAGTCACTATATACGAGCAA	488.0	0.00018071450367205947	46.0	1.6063393133388323e-05	-0.08213021254662028	0.03844358385016694	0.0010005003335835344
CAGTCAGATAAAAGGAGGAA	488.0	0.00018071450367205947	711.0	0.0002482841851704151	0.370021899006822	0.02628513105600148	0.4620702205290018
CAGTCACAATAATCGAGCTA	488.0	0.00018071450367205947	39.0	1.361896374352488e-05	-0.10939110067811576	0.04006951097710116	0.0010005003335835344
CAGTCACTAATTTGGACCTA	488.0	0.00018071450367205947	6.0	2.0952251913115204e-06	-0.41849618254125487	0.06490095872827419	0.0010005003335835344
CAGTCAGATATAAGCAGGAA	487.0	0.0001803441870661741	211.0	7.368208589445513e-05	0.16974902016738577	0.028164824503989022	0.18602723856022718
CAGTCAGAATATAGCAGCAT	487.0	0.0001803441870661741	261.0	9.114229582205113e-05	0.2048675761653142	0.027488251386096577	0.22924660733795077
CAGTCAGATTATACGTCCTT	487.0	0.0001803441870661741	2.0	6.9840839710384e-07	-0.5995797306205503	0.0851060708443113	0.0010005003335835344
CAGTCACTTAAAAGCTGCAA	486.0	0.00017997387046028872	19.0	6.63487977248648e-06	-0.2274671700389707	0.04830141452805725	0.0010005003335835344
CAGTCACTAAAAACGAGCAT	486.0	0.00017997387046028872	36.0	1.257135114786912e-05	-0.12193098380570162	0.04096179284471991	0.0010005003335835344
CAGTCACATATAAGGAGGAT	486.0	0.00017997387046028872	11.0	3.841246184071121e-06	-0.3177221335086321	0.05578464026989575	0.0010005003335835344
CAGTCACAAATAAGCTGGTT	485.0	0.00017960355385440336	13.0	4.53965458117496e-06	-0.2897950688398343	0.053266002356902445	0.0010005003335835344
CAGTCACAATATTCGACCAA	485.0	0.00017960355385440336	21.0	7.3332881695903205e-06	-0.2105994796568531	0.04709232065931603	0.0010005003335835344
CAGTCACTAAAAAGGTGGAA	484.0	0.000179233237248518	437.0	0.00015260223476718906	0.2910020732441559	0.026483978093540556	0.34390267663504076
CAGTCACAAAAAACGTCCAT	484.0	0.000179233237248518	38.0	1.326975954497296e-05	-0.11232146682974996	0.040336164336690475	0.0010005003335835344
CAGTCACATAATTGGACCAA	484.0	0.000179233237248518	239.0	8.345980345390889e-05	0.1913464922463146	0.027769178074412884	0.2123847506360028
CAGTCACATAAAACCTCCAA	484.0	0.000179233237248518	38.0	1.326975954497296e-05	-0.11232146682974996	0.040336164336690475	0.0010005003335835344
CAGTCACATAATAGCAGCTA	484.0	0.000179233237248518	129.0	4.504734161319768e-05	0.08951414810079604	0.03056558109669913	0.09377691876089904
CAGTCAGATATAACGAGGTA	483.0	0.00017886292064263261	34.0	1.187294275076528e-05	-0.1303474644109675	0.04157727928907795	0.0010005003335835344
CAGTCAGTAATAACGTCCAA	483.0	0.00017886292064263261	20.0	6.9840839710384e-06	-0.21797418640515273	0.04777900030855501	0.0010005003335835344
CAGTCACAAATTACGACGAA	483.0	0.00017886292064263261	82.0	2.8634744281257442e-05	0.015032938705944613	0.033626855686934236	0.015147078679791454
CAGTCAGAAATATCGAGCTA	483.0	0.00017886292064263261	23.0	8.031696566694161e-06	-0.19489422252203772	0.04594972923301537	0.0010005003335835344
CAGTCACATAAATCCACGTA	483.0	0.00017886292064263261	25.0	8.730104963798002e-06	-0.18112477649027334	0.044961563929364075	0.0010005003335835344
CAGTCACATTTATCGAGCAA	483.0	0.00017886292064263261	17.0	5.93647137538264e-06	-0.24481218650293798	0.04971112783819825	0.0010005003335835344
CAGTCACAATTTTGCAGGAA	482.0	0.00017849260403674725	22.0	7.682492368142241e-06	-0.2018926293765324	0.046522278856596176	0.0010005003335835344
CAGTCAGATAATACGACCTA	482.0	0.00017849260403674725	25.0	8.730104963798002e-06	-0.18078252209435594	0.04496307072928811	0.0010005003335835344
CAGTCAGAAATATGCAGCAT	481.0	0.0001781222874308619	26.0	9.07930916234992e-06	-0.1739627390397745	0.0445301445009165	0.0010005003335835344
CAGTCAGAATAATCGAGGTT	481.0	0.0001781222874308619	7.0	2.44442938986344e-06	-0.39065416412000553	0.0624292812187701	0.0010005003335835344
CAGTCACAAAAATCCAGGAT	481.0	0.0001781222874308619	172.0	6.0063122150930244e-05	0.1380480662415162	0.029006415246827115	0.148555771174226
CAGTCACTTAAAAGCACGTA	481.0	0.0001781222874308619	22.0	7.682492368142241e-06	-0.20154966417139034	0.046523405599211316	0.0010005003335835344
CAGTCACATTTAACGTCGAA	481.0	0.0001781222874308619	15.0	5.2380629782788e-06	-0.26479611881679255	0.05134470323263984	0.0010005003335835344
CAGTCAGAAATATGCTCCAA	481.0	0.0001781222874308619	17.0	5.93647137538264e-06	-0.2441269669018785	0.04971354511515139	0.0010005003335835344
CAGTCAGTAAAAAGCTGGAT	480.0	0.00017775197082497653	18.0	6.28567557393456e-06	-0.23434427967940755	0.04901677053028326	0.0010005003335835344
CAGTCACATAATAGCACCAT	480.0	0.00017775197082497653	53.0	1.850782252325176e-05	-0.05600876311737168	0.03714635020914245	0.0010005003335835344
CAGTCAGATATAACGTCCTA	480.0	0.00017775197082497653	4.0	1.39681679420768e-06	-0.4827241419299204	0.0717765055918451	0.0010005003335835344
CAGTCACAATTATGGAGCAA	480.0	0.00017775197082497653	13.0	4.53965458117496e-06	-0.2880837821587518	0.0532707682626934	0.0010005003335835344
CAGTCAGTTATTTGGAGGAA	480.0	0.00017775197082497653	15.0	5.2380629782788e-06	-0.26445243984379935	0.05134446753664511	0.0010005003335835344
CAGTCACTAAAAAGGAGGAA	480.0	0.00017775197082497653	337.0	0.00011768181491199705	0.24946144668023046	0.026883419152478882	0.28696425904844997
CAGTCAGTTTTAACGACGAA	480.0	0.00017775197082497653	15.0	5.2380629782788e-06	-0.26445243984379935	0.05134446753664511	0.0010005003335835344
CAGTCACAATTAAGGAGGAA	480.0	0.00017775197082497653	178.0	6.215834734224177e-05	0.14405416349536015	0.028851816576343284	0.1555481799537513
CAGTCAGATAAAAGCAGCTA	480.0	0.00017775197082497653	189.0	6.599959352631289e-05	0.15395639136671266	0.028591997787581442	0.16718437385654955
CAGTCACATAAAACGTGGAT	479.0	0.00017738165421909115	14.0	4.88885877972688e-06	-0.27550136733706043	0.05226476418451263	0.0010005003335835344
CAGTCAGTTATAACCAGGTT	479.0	0.00017738165421909115	3.0	1.0476125956557602e-06	-0.5298868982246382	0.07697899608499663	0.0010005003335835344
CAGTCAGAATAAAGCTGGAA	479.0	0.00017738165421909115	29.0	1.012692175800568e-05	-0.1552417458605283	0.04325814685157595	0.0010005003335835344
CAGTCACAAAATTCGAGCTT	479.0	0.00017738165421909115	16.0	5.58726717683072e-06	-0.25345030202799806	0.05049719131951473	0.0010005003335835344
CAGTCAGTATAATGCAGGAA	479.0	0.00017738165421909115	183.0	6.390436833500136e-05	0.1489733029199703	0.02873018940571087	0.16131177947894407
CAGTCAGAATTATCGTGCAA	479.0	0.00017738165421909115	61.0	2.130145611166712e-05	-0.032448989251271376	0.0359266848489944	0.0010005003335835344
CAGTCACTATAATGCAGGAA	479.0	0.00017738165421909115	45.0	1.5714188934836403e-05	-0.08268575195457623	0.03866505261312644	0.0010005003335835344
CAGTCACATTTAAGGACCAA	479.0	0.00017738165421909115	146.0	5.098381298858032e-05	0.11167207962634536	0.02984584476608827	0.11841432445687267
CAGTCACTTAAAACGACGTA	479.0	0.00017738165421909115	14.0	4.88885877972688e-06	-0.27550136733706043	0.05226476418451263	0.0010005003335835344
CAGTCACTTAAAAGCAGGAA	478.0	0.0001770113376132058	43.0	1.5015780537732561e-05	-0.08984818779267777	0.03911787996186685	0.0010005003335835344
CAGTCAGTAATAAGGAGGAA	478.0	0.0001770113376132058	162.0	5.657108016541104e-05	0.12918981583982952	0.029303730273771728	0.13833125451308803
CAGTCACATTAATGCACGAA	478.0	0.0001770113376132058	79.0	2.758713168560168e-05	0.010596436531698079	0.033918702198658425	0.010652978549267889
CAGTCAGTAATAAGGTGCAT	478.0	0.0001770113376132058	13.0	4.53965458117496e-06	-0.28739427098199805	0.05327199548391887	0.0010005003335835344
CAGTCACTTAAATGGACCAA	477.0	0.00017664102100732043	17.0	5.93647137538264e-06	-0.24274793853794402	0.04971604880178786	0.0010005003335835344
CAGTCACATATAACCAGCAA	477.0	0.00017664102100732043	286.0	9.987240078584912e-05	0.22339916814765368	0.02726246684902424	0.25282879053867674
CAGTCACAATAATCGTCGTT	477.0	0.00017664102100732043	3.0	1.0476125956557602e-06	-0.5291959445516784	0.07698036536933373	0.0010005003335835344
CAGTCACATATAACCTCGTA	477.0	0.00017664102100732043	18.0	6.28567557393456e-06	-0.23330893028846633	0.04901955668088255	0.0010005003335835344
CAGTCACATTTTACGAGGTA	476.0	0.00017627070440143504	15.0	5.2380629782788e-06	-0.26307052644965107	0.05134914618873281	0.0010005003335835344
CAGTCAGATATTACCTCGTT	476.0	0.00017627070440143504	3.0	1.0476125956557602e-06	-0.5288493805484713	0.07698171195884483	0.0010005003335835344
CAGTCACAAATATCGTGGAT	475.0	0.00017590038779554968	5.0	1.7460209927596e-06	-0.44414552577592253	0.0679276977368094	0.0010005003335835344
CAGTCAGATAAAACCAGGTA	475.0	0.00017590038779554968	111.0	3.876166603926312e-05	0.0677965440442967	0.031546179492922134	0.07020418773895114
CAGTCACTTAAAACGAGCAA	475.0	0.00017590038779554968	53.0	1.850782252325176e-05	-0.054279556878253185	0.037155408888902515	0.0010005003335835344
CAGTCAGATAAAACGACCTA	475.0	0.00017590038779554968	60.0	2.09522519131152e-05	-0.03379378942073995	0.03607284487283111	0.0010005003335835344
CAGTCACTAAAAACGAGGTA	475.0	0.00017590038779554968	164.0	5.7269488562514883e-05	0.13225576561108623	0.029246028265863117	0.14185826858508793
CAGTCACAATAATCGTGCAT	475.0	0.00017590038779554968	4.0	1.39681679420768e-06	-0.48099493569080193	0.07178119413061787	0.0010005003335835344
CAGTCAGAAAATACCAGGAT	475.0	0.00017590038779554968	57.0	1.990463931745944e-05	-0.042264245410346096	0.036524723782392965	0.0010005003335835344
CAGTCACTTAAAACGTGCAT	474.0	0.00017553007118966432	12.0	4.190450382623041e-06	-0.2992246187607823	0.05455991420702881	0.0010005003335835344
CAGTCAGTAAAAACCTGGTT	474.0	0.00017553007118966432	14.0	4.88885877972688e-06	-0.2737685320571454	0.052272336719439504	0.0010005003335835344
CAGTCACATTAATCGTCGAA	474.0	0.00017553007118966432	5.0	1.7460209927596e-06	-0.44379750101714444	0.06792902902779806	0.0010005003335835344
CAGTCACTAAATTCGAGCAA	474.0	0.00017553007118966432	28.0	9.77771755945376e-06	-0.15930380996517496	0.04367813797665386	0.0010005003335835344
CAGTCACTAATTTCCAGCAA	473.0	0.00017515975458377896	13.0	4.53965458117496e-06	-0.2856577913967611	0.05327903863881269	0.0010005003335835344
CAGTCAGTAAAATCGAGGAT	472.0	0.00017478943797789357	31.0	1.082533015510952e-05	-0.1417973936138242	0.042513372873672337	0.0010005003335835344
CAGTCAGTAAATACGACGAT	471.0	0.0001744191213720082	34.0	1.187294275076528e-05	-0.1261928380664437	0.041591748605368115	0.0010005003335835344
CAGTCACATTAAACGTGGAT	471.0	0.0001744191213720082	223.0	7.787253627707817e-05	0.18439998076826758	0.02801841193118536	0.20383121670197893
CAGTCACATAATAGCTGCAA	471.0	0.0001744191213720082	21.0	7.3332881695903205e-06	-0.20576246520529953	0.047108191163722134	0.0010005003335835344
CAGTCAGATTAATGGAGCAA	471.0	0.0001744191213720082	35.0	1.22221469493172e-05	-0.1214059032777209	0.04128092415390808	0.0010005003335835344
CAGTCAGATTATTGGACGAA	470.0	0.00017404880476612285	15.0	5.2380629782788e-06	-0.260975728547114	0.051354077244031376	0.0010005003335835344
CAGTCAGTTTTTTGCACCAA	470.0	0.00017404880476612285	6.0	2.0952251913115204e-06	-0.41228986055396377	0.06491377091044198	0.0010005003335835344
CAGTCACATATAAGGACGAT	469.0	0.00017367848816023747	22.0	7.682492368142241e-06	-0.19737754280618683	0.04653402819866582	0.0010005003335835344
CAGTCACTTAAAACGTGCAA	469.0	0.00017367848816023747	30.0	1.04761259565576e-05	-0.1461592753596186	0.04287464696210375	0.0010005003335835344
CAGTCAGAATTAAGGACCAT	469.0	0.00017367848816023747	14.0	4.88885877972688e-06	-0.2720173206628316	0.0522738554222361	0.0010005003335835344
CAGTCAGATAAAACGTGGAA	469.0	0.00017367848816023747	122.0	4.260291222333424e-05	0.08549977951492793	0.030915540195379263	0.08937757005220574
CAGTCAGAAAAAACCAGCTT	469.0	0.00017367848816023747	214.0	7.472969849011088e-05	0.17829972346092027	0.02815395358782241	0.19637957749998675
CAGTCAGTTTAAACGACGAA	469.0	0.00017367848816023747	230.0	8.03169656669416e-05	0.19020669463501597	0.027911768454158246	0.21097624244098967
CAGTCACTATAATCCAGGAA	469.0	0.00017367848816023747	11.0	3.841246184071121e-06	-0.3118422648981573	0.05579935038768635	0.0010005003335835344
CAGTCACATTTTACGAGGAA	468.0	0.0001733081715543521	23.0	8.031696566694161e-06	-0.1896843996996046	0.04596396539216192	0.0010005003335835344
CAGTCAGTAAATTGCTGGAA	468.0	0.0001733081715543521	14.0	4.88885877972688e-06	-0.27166483880666137	0.052274617261853513	0.0010005003335835344
CAGTCAGAAATTACGTGGAT	468.0	0.0001733081715543521	12.0	4.190450382623041e-06	-0.29712092551029834	0.05456209913521614	0.0010005003335835344
CAGTCACTATTAAGCAGGTA	468.0	0.0001733081715543521	17.0	5.93647137538264e-06	-0.23960236368050486	0.049724287113342515	0.0010005003335835344
CAGTCACAATAATGCAGGAT	468.0	0.0001733081715543521	12.0	4.190450382623041e-06	-0.29712092551029834	0.05456209913521614	0.0010005003335835344
CAGTCACATTATTCCAGGTA	468.0	0.0001733081715543521	3.0	1.0476125956557602e-06	-0.5260503696942392	0.07698568615570354	0.0010005003335835344
CAGTCACTTATAACGACGAT	468.0	0.0001733081715543521	16.0	5.58726717683072e-06	-0.2496137734975991	0.05050738921950167	0.0010005003335835344
CAGTCACATAAATCGTCCTA	467.0	0.00017293785494846675	10.0	3.4920419855192e-06	-0.3268758498460608	0.05718511415418356	0.0010005003335835344
CAGTCAGAAATATCGTGCAA	467.0	0.00017293785494846675	29.0	1.012692175800568e-05	-0.15105198150149995	0.04327167362271366	0.0010005003335835344
CAGTCAGAAAATACGACGTT	467.0	0.00017293785494846675	23.0	8.031696566694161e-06	-0.1893311638709753	0.04596549302508831	0.0010005003335835344
CAGTCAGTAAATAGCAGCTA	466.0	0.00017256753834258139	39.0	1.361896374352488e-05	-0.10177333687694301	0.040092335114935235	0.0010005003335835344
CAGTCACATTTTTGCAGCAT	466.0	0.00017256753834258139	7.0	2.44442938986344e-06	-0.3854223320364452	0.062438323713008274	0.0010005003335835344
CAGTCAGTTAAATGCTGGAA	466.0	0.00017256753834258139	10.0	3.4920419855192e-06	-0.3265218568125035	0.05718441920614061	0.0010005003335835344
CAGTCAGTTATAACCAGGAT	466.0	0.00017256753834258139	16.0	5.58726717683072e-06	-0.2489065446354125	0.050507992628438865	0.0010005003335835344
CAGTCAGATATTTGGACCTT	466.0	0.00017256753834258139	2.0	6.9840839710384e-07	-0.592300710911324	0.08511659633491352	0.0010005003335835344
CAGTCACTTTATTGCAGGTA	466.0	0.00017256753834258139	5.0	1.7460209927596e-06	-0.440986578904474	0.06793123259596018	0.0010005003335835344
CAGTCAGAAATAACGTCCTT	465.0	0.000172197221736696	10.0	3.4920419855192e-06	-0.32616710332071736	0.0571855702730333	0.0010005003335835344
CAGTCACATTTTAGGACGAT	465.0	0.000172197221736696	10.0	3.4920419855192e-06	-0.32616710332071736	0.0571855702730333	0.0010005003335835344
CAGTCAGAATAATCGTGCAA	465.0	0.000172197221736696	30.0	1.04761259565576e-05	-0.1447448111494757	0.04287782180085729	0.0010005003335835344
CAGTCAGAATAAACGTCCAT	465.0	0.000172197221736696	24.0	8.380900765246082e-06	-0.18159422106435513	0.045457232587841435	0.0010005003335835344
CAGTCAGAAATAACGTCGTT	465.0	0.000172197221736696	263.0	9.184070421915497e-05	0.21376194851769925	0.027497869486875482	0.2404956679258207
CAGTCACATTAATCCACGAA	464.0	0.00017182690513081064	27.0	9.42851336090184e-06	-0.16178828577345555	0.04407950129917847	0.0010005003335835344
CAGTCACTAATTTGGTGCAT	464.0	0.00017182690513081064	3.0	1.0476125956557602e-06	-0.5246328701159388	0.07698660458360466	0.0010005003335835344
CAGTCACAATAAAGCACCTT	464.0	0.00017182690513081064	26.0	9.07930916234992e-06	-0.16802063624010047	0.04454372394327002	0.0010005003335835344
CAGTCACAAATATGGAGGAA	463.0	0.00017145658852492528	108.0	3.771405344360736e-05	0.06749744266286012	0.03174145043771229	0.06988338501522998
CAGTCAGTTTTAACGTCCAT	463.0	0.00017145658852492528	6.0	2.0952251913115204e-06	-0.4098118637715936	0.0649160989181431	0.0010005003335835344
CAGTCACAAATATGGACCAA	463.0	0.00017145658852492528	79.0	2.758713168560168e-05	0.015861633433999926	0.03393577397380703	0.0159887753865851
CAGTCAGAATAAAGGTCGTA	463.0	0.00017145658852492528	70.0	2.44442938986344e-05	-0.004112200877165942	0.03483353030386989	0.0010005003335835344
CAGTCAGAAATTTGCAGCAA	463.0	0.00017145658852492528	31.0	1.082533015510952e-05	-0.1386181741773067	0.04251657748045892	0.0010005003335835344
CAGTCACTTAAAACGACGAT	462.0	0.0001710862719190399	16.0	5.58726717683072e-06	-0.24748293506962016	0.0505121652239155	0.0010005003335835344
CAGTCACATTAATGCAGCAA	462.0	0.0001710862719190399	29.0	1.012692175800568e-05	-0.1492743789021503	0.043275625627840146	0.0010005003335835344
CAGTCACATATAAGGTGCAA	462.0	0.0001710862719190399	38.0	1.326975954497296e-05	-0.10463925905237642	0.040359404500672436	0.0010005003335835344
CAGTCACTAAATACGAGCAT	462.0	0.0001710862719190399	19.0	6.63487977248648e-06	-0.21910398114434682	0.04832421937355714	0.0010005003335835344
CAGTCAGTTAAAAGCAGCTA	462.0	0.0001710862719190399	84.0	2.9333152678361282e-05	0.026353013884529635	0.03348083770722646	0.02670647828896797
CAGTCACTTTAATCGACCAT	462.0	0.0001710862719190399	8.0	2.79363358841536e-06	-0.36194765716159055	0.06029683615459	0.0010005003335835344
CAGTCACTAATAAGCAGGAT	461.0	0.00017071595531315453	15.0	5.2380629782788e-06	-0.2577828488867637	0.051358318511972395	0.0010005003335835344
CAGTCAGTATAAAGCACGTA	461.0	0.00017071595531315453	540.0	0.0001885702672180368	0.3339911796396606	0.026368892425093066	0.4064523647451527
CAGTCACAAATTTGCTGCAA	461.0	0.00017071595531315453	7.0	2.44442938986344e-06	-0.38364089418997666	0.06244047952908138	0.0010005003335835344
CAGTCAGTAAATTCCAGGAA	461.0	0.00017071595531315453	27.0	9.42851336090184e-06	-0.16071711864310073	0.044081642342951366	0.0010005003335835344
CAGTCACAAAATACGACGTT	460.0	0.00017034563870726917	33.0	1.152373855221336e-05	-0.12722021883784915	0.04184715556213801	0.0010005003335835344
CAGTCAGATTTTAGCAGGAA	460.0	0.00017034563870726917	25.0	8.730104963798002e-06	-0.17306768163494393	0.04498269747768994	0.0010005003335835344
CAGTCACAATAAACCACGAT	459.0	0.0001699753221013838	28.0	9.77771755945376e-06	-0.15399345893185817	0.04369388142812224	0.0010005003335835344
CAGTCACAAATTTCGAGGAA	459.0	0.0001699753221013838	36.0	1.257135114786912e-05	-0.11249197555622394	0.04099666631877135	0.0010005003335835344
CAGTCACAAATTACCAGGAT	459.0	0.0001699753221013838	12636.0	0.004412544252902061	0.8553447049126106	0.026434501782569536	1.9334016420261164
CAGTCAGATAAAACCACGAT	459.0	0.0001699753221013838	40.0	1.39681679420768e-05	-0.0950929837079164	0.039847965657516866	0.0010005003335835344
CAGTCACAAAATACGAGGAT	459.0	0.0001699753221013838	68.0	2.374588550153056e-05	-0.007466261713731162	0.03507525223642963	0.0010005003335835344
CAGTCACATAATTGCACCAA	458.0	0.00016960500549549842	17.0	5.93647137538264e-06	-0.2360355363177802	0.04973735521954418	0.0010005003335835344
CAGTCAGAATATACGAGGTT	458.0	0.00016960500549549842	14.0	4.88885877972688e-06	-0.26809801144393675	0.052287047967716355	0.0010005003335835344
CAGTCACAAATATCGACGAA	458.0	0.00016960500549549842	61.0	2.130145611166712e-05	-0.025045633358147718	0.035959094734914	0.0010005003335835344
CAGTCAGAAAATTCGACGTA	458.0	0.00016960500549549842	287.0	0.00010022160498440105	0.23068796776598097	0.027292972475080092	0.26225862814297934
CAGTCACTATTTAGCTCGTT	458.0	0.00016960500549549842	3.0	1.0476125956557602e-06	-0.5224835423315146	0.07699412736156883	0.0010005003335835344
CAGTCACAATAAACCAGCAA	457.0	0.00016923468888961306	448.0	0.00015644348095126016	0.30458655585234584	0.026510502579423875	0.36324872662480084
CAGTCACTTTAAAGCAGCTT	457.0	0.00016923468888961306	114.0	3.980927863491888e-05	0.07857997889004131	0.031394649235365245	0.08183929770623494
CAGTCACATATATCCACCAT	456.0	0.0001688643722837277	8.0	2.79363358841536e-06	-0.35978896384834386	0.060304707627270644	0.0010005003335835344
CAGTCACAATAATGGTCGAA	456.0	0.0001688643722837277	13.0	4.53965458117496e-06	-0.27961332616914564	0.05329445465836752	0.0010005003335835344
CAGTCAGATATTTCCAGCAA	456.0	0.0001688643722837277	13.0	4.53965458117496e-06	-0.27961332616914564	0.05329445465836752	0.0010005003335835344
CAGTCAGATATAAGCACGAT	456.0	0.0001688643722837277	350.0	0.000122221469493172	0.2641824011322049	0.02685244780805411	0.30677301859287986
CAGTCAGAAATATGGACGAA	456.0	0.0001688643722837277	290.0	0.0001012692175800568	0.2331278906018872	0.02727288104912386	0.26543523285007936
CAGTCAGATAAATGCTGGAA	455.0	0.00016849405567784232	57.0	1.990463931745944e-05	-0.03516045394032925	0.03655167386171	0.0010005003335835344
CAGTCAGTTTAATGCAGCAA	455.0	0.00016849405567784232	28.0	9.77771755945376e-06	-0.15254804325393612	0.04369860738037576	0.0010005003335835344
CAGTCACTATTTAGCACGAA	455.0	0.00016849405567784232	2.0	6.9840839710384e-07	-0.5883558663127556	0.08512534372424128	0.0010005003335835344
CAGTCACTATAAAGCAGGTT	455.0	0.00016849405567784232	68.0	2.374588550153056e-05	-0.00602084603580907	0.035081139265687865	0.0010005003335835344
CAGTCACAAAAATCGAGCAT	455.0	0.00016849405567784232	33.0	1.152373855221336e-05	-0.12541541740999063	0.04185859781866731	0.0010005003335835344
CAGTCACTAAAATCCAGGTT	454.0	0.00016812373907195696	15.0	5.2380629782788e-06	-0.25525610274294186	0.0513705892742174	0.0010005003335835344
CAGTCAGAATATACGTCCTA	454.0	0.00016812373907195696	11.0	3.841246184071121e-06	-0.3064743701895101	0.055814316122073736	0.0010005003335835344
CAGTCAGATAATACCAGGTT	454.0	0.00016812373907195696	15.0	5.2380629782788e-06	-0.25525610274294186	0.0513705892742174	0.0010005003335835344
CAGTCAGAATTTACGACGAT	454.0	0.00016812373907195696	21.0	7.3332881695903205e-06	-0.19969185587491317	0.04712618704128976	0.0010005003335835344
CAGTCAGTAATATCCTCGAA	453.0	0.0001677534224660716	3.0	1.0476125956557602e-06	-0.5206708162599941	0.07699709856807016	0.0010005003335835344
CAGTCAGTTTAAAGGACGTA	453.0	0.0001677534224660716	17.0	5.93647137538264e-06	-0.23422281024625968	0.049741954565203285	0.0010005003335835344
CAGTCACTTAAATCGTGGAT	453.0	0.0001677534224660716	3.0	1.0476125956557602e-06	-0.5206708162599941	0.07699709856807016	0.0010005003335835344
CAGTCAGTATTAAGCACGAA	453.0	0.0001677534224660716	60.0	2.09522519131152e-05	-0.025962517977232872	0.03610300182609292	0.0010005003335835344
CAGTCAGATATTACCAGCAT	453.0	0.0001677534224660716	90.0	3.1428377869672806e-05	0.04099505210203841	0.03302198300933851	0.041859044677220715
CAGTCACAATAATGCTCCAT	452.0	0.00016738310586018624	3.0	1.0476125956557602e-06	-0.5203058709470042	0.07699758683363433	0.0010005003335835344
CAGTCACATTTATCCACCAT	452.0	0.00016738310586018624	9.0	3.14283778696728e-06	-0.33888357877576253	0.05860159721530926	0.0010005003335835344
CAGTCACTTAATAGGAGCAA	452.0	0.00016738310586018624	9.0	3.14283778696728e-06	-0.33888357877576253	0.05860159721530926	0.0010005003335835344
CAGTCACTTATAAGGTGGAT	452.0	0.00016738310586018624	6.0	2.0952251913115204e-06	-0.40584114885503375	0.06492869643407113	0.0010005003335835344
CAGTCAGAAATTACGTGCTT	452.0	0.00016738310586018624	189.0	6.599959352631289e-05	0.16388181436232815	0.028643100517643322	0.1789853055092957
CAGTCACAAATTTGCTCGAA	451.0	0.00016701278925430085	4.0	1.39681679420768e-06	-0.4724329653253881	0.07179769013715466	0.0010005003335835344
CAGTCACAATTTTCGAGGAA	451.0	0.00016701278925430085	27.0	9.42851336090184e-06	-0.15709553299560397	0.044100002403072325	0.0010005003335835344
CAGTCACTATATACCACCAA	451.0	0.00016701278925430085	32.0	1.117453435366144e-05	-0.1290387990494767	0.042188144824191975	0.0010005003335835344
CAGTCAGATTTTAGCAGCAA	451.0	0.00016701278925430085	27.0	9.42851336090184e-06	-0.15709553299560397	0.044100002403072325	0.0010005003335835344
CAGTCACAAAATACCTGCAT	450.0	0.0001666424726484155	23.0	8.031696566694161e-06	-0.18320758185016525	0.045985899047363644	0.0010005003335835344
CAGTCACTATATACCACGAA	450.0	0.0001666424726484155	13.0	4.53965458117496e-06	-0.27742604006093197	0.05329994289265444	0.0010005003335835344
CAGTCACATTTATGCACCAT	450.0	0.0001666424726484155	6.0	2.0952251913115204e-06	-0.40510882975282936	0.06493011560063365	0.0010005003335835344
CAGTCACAAAAAAGGTCGTA	450.0	0.0001666424726484155	169.0	5.9015509555274484e-05	0.14614376389417766	0.02914284936707128	0.1579924411610987
CAGTCAGAAAAAACCACGTA	450.0	0.0001666424726484155	376.0	0.00013130077865552194	0.2782027915023079	0.026743118293996535	0.32601105419892124
CAGTCACATTAAAGCTGCAT	449.0	0.00016627215604253013	10.0	3.4920419855192e-06	-0.3203848868351995	0.057202108846515054	0.0010005003335835344
CAGTCACAAAAATCCTGCAA	449.0	0.00016627215604253013	155.0	5.41266507755476e-05	0.13223109493032909	0.029588775459066022	0.14182983816851796
CAGTCAGAAAATTCCAGCAA	448.0	0.00016590183943664474	75.0	2.6190314891394e-05	0.012719737466263493	0.03433178377923192	0.012801325921053909
CAGTCAGTATATTGGTGCAT	448.0	0.00016590183943664474	3.0	1.0476125956557602e-06	-0.518837970731377	0.07699910764732679	0.0010005003335835344
CAGTCACTTAATTCCAGCTA	448.0	0.00016590183943664474	5.0	1.7460209927596e-06	-0.4344814088037985	0.06794599409856608	0.0010005003335835344
CAGTCACAAAAAAGGAGGTT	447.0	0.00016553152283075938	27.0	9.42851336090184e-06	-0.1556243634712666	0.044101455012291325	0.0010005003335835344
CAGTCAGAATATACGTGCTA	447.0	0.00016553152283075938	23.0	8.031696566694161e-06	-0.18210297781911536	0.04598655701872617	0.0010005003335835344
CAGTCAGTATTATCGACGTA	446.0	0.00016516120622487402	11.0	3.841246184071121e-06	-0.30353851176408153	0.05582069606421451	0.0010005003335835344
CAGTCACTTATTACCACGAA	446.0	0.00016516120622487402	9.0	3.14283778696728e-06	-0.33667680624509205	0.05860561105460769	0.0010005003335835344
CAGTCACAAATATGCACGAA	446.0	0.00016516120622487402	55.0	1.92062309203556e-05	-0.03775965766526127	0.03686435160335568	0.0010005003335835344
CAGTCAGATAAAAGGTGGTA	446.0	0.00016516120622487402	158.0	5.517426337120336e-05	0.13650384297320078	0.029480707965869365	0.14676583186645456
CAGTCACAAAAATCGTGCAT	446.0	0.00016516120622487402	9.0	3.14283778696728e-06	-0.33667680624509205	0.05860561105460769	0.0010005003335835344
CAGTCACTAATAAGCAGGAA	445.0	0.00016479088961898866	71.0	2.479349809718632e-05	0.004778383969980771	0.03475347739962103	0.004789836945705327
CAGTCACTAATTAGGACGTA	445.0	0.00016479088961898866	112.0	3.911087023781504e-05	0.08005127833471234	0.03152716328386541	0.08343734781277276
CAGTCAGTTAAATGCAGCAA	445.0	0.00016479088961898866	71.0	2.479349809718632e-05	0.004778383969980771	0.03475347739962103	0.004789836945705327
CAGTCAGTTAAATCGACCAT	445.0	0.00016479088961898866	22.0	7.682492368142241e-06	-0.18870311008455423	0.04655815037217861	0.0010005003335835344
CAGTCAGAAATAAGCTGGTA	445.0	0.00016479088961898866	16.0	5.58726717683072e-06	-0.24129182263213667	0.050528826448730954	0.0010005003335835344
CAGTCACTATATTCGACGAT	445.0	0.00016479088961898866	6.0	2.0952251913115204e-06	-0.4032636967368063	0.06493126405519091	0.0010005003335835344
CAGTCAGAAATTACCTGGTA	444.0	0.00016442057301310328	6.0	2.0952251913115204e-06	-0.40289218322371534	0.06493164963356239	0.0010005003335835344
CAGTCACAAAAATCGTCGTT	444.0	0.00016442057301310328	7.0	2.44442938986344e-06	-0.3774360965200785	0.062455578800878334	0.0010005003335835344
CAGTCACAAATTACCTGCAA	444.0	0.00016442057301310328	9.0	3.14283778696728e-06	-0.33593461314444417	0.05860486924900764	0.0010005003335835344
CAGTCAGTTAATAGGACGTA	443.0	0.00016405025640721792	284.0	9.917399238874528e-05	0.2344516928662987	0.02733376678739053	0.2671629605407716
CAGTCACAAATAACGACGTA	443.0	0.00016405025640721792	167.0	5.8317101158170644e-05	0.14676681355969023	0.029203222662971377	0.158722396704082
CAGTCAGAAAAAACCTGCAT	443.0	0.00016405025640721792	32.0	1.117453435366144e-05	-0.12608323582778916	0.042192380763074036	0.0010005003335835344
CAGTCAGATAAATGGAGCAA	441.0	0.00016330962319544717	257.0	8.974547902784345e-05	0.21870197353600507	0.027610385770170134	0.24679860594705344
CAGTCAGAATAAAGGACGAT	441.0	0.00016330962319544717	106.0	3.701564504650352e-05	0.07244992942833167	0.03190652251484745	0.07520850151380719
CAGTCAGTATAAACGACGTT	441.0	0.00016330962319544717	8.0	2.79363358841536e-06	-0.35426544938421706	0.060315976030356974	0.0010005003335835344
CAGTCAGATAATACCAGCAA	441.0	0.00016330962319544717	86.0	3.0031561075465122e-05	0.03792099357627187	0.033355802747691	0.03865870442909667
CAGTCAGTTAATTCGACCAA	441.0	0.00016330962319544717	19.0	6.63487977248648e-06	-0.21142177336697335	0.0483480991591686	0.0010005003335835344
CAGTCAGAATATAGGTCGTA	441.0	0.00016330962319544717	33.0	1.152373855221336e-05	-0.12025444466539309	0.041873417215581535	0.0010005003335835344
CAGTCACTATAAACCACGAA	441.0	0.00016330962319544717	87.0	3.0380765274017042e-05	0.03983012104646482	0.033273956127719335	0.04064505293207541
CAGTCAGAAATTTGGAGGAA	440.0	0.0001629393065895618	79.0	2.758713168560168e-05	0.02427578288663315	0.03397636647446473	0.024575296930921538
CAGTCAGAAATAAGCAGGAT	439.0	0.00016256898998367645	121.0	4.225370802478232e-05	0.09505676912889391	0.03102270783030912	0.09988306556893405
CAGTCAGAATAAACGTGGAT	439.0	0.00016256898998367645	13.0	4.53965458117496e-06	-0.27333918456298395	0.05331165688381444	0.0010005003335835344
CAGTCAGTTATAAGCAGCTT	439.0	0.00016256898998367645	14.0	4.88885877972688e-06	-0.2611011654592741	0.0523058434004564	0.0010005003335835344
CAGTCACATAATAGGAGGTT	439.0	0.00016256898998367645	9.0	3.14283778696728e-06	-0.3340644041756103	0.058613823751795635	0.0010005003335835344
CAGTCAGAATTATGCAGGAT	439.0	0.00016256898998367645	21.0	7.3332881695903205e-06	-0.19414359538000295	0.047143954200850255	0.0010005003335835344
CAGTCACAAATAAGGTCGTA	438.0	0.0001621986733777911	20.0	6.9840839710384e-06	-0.20182409329465273	0.04782579383890025	0.0010005003335835344
CAGTCAGAAAAAAGGTGGTA	438.0	0.0001621986733777911	77.0	2.688872328849784e-05	0.020793588212928784	0.03415284127287609	0.021012819260350753
CAGTCAGTAAAAAGCAGGAT	438.0	0.0001621986733777911	217.0	7.577731108576665e-05	0.19189141324693412	0.028168640783831262	0.21305883994463415
CAGTCAGAAAAATGCTGGAT	437.0	0.0001618283567719057	27.0	9.42851336090184e-06	-0.15188805732925342	0.04411687289772668	0.0010005003335835344
CAGTCAGTTTAAACCAGGAT	437.0	0.0001618283567719057	37.0	1.292055534642104e-05	-0.09985630209518054	0.04067779575536737	0.0010005003335835344
CAGTCACTTTAATGCACCTA	437.0	0.0001618283567719057	2.0	6.9840839710384e-07	-0.581690211751008	0.08513642857199334	0.0010005003335835344
CAGTCAGATAATTGGACGTT	437.0	0.0001618283567719057	5.0	1.7460209927596e-06	-0.43037607974415804	0.06795608037813798	0.0010005003335835344
CAGTCAGAAAAATCGTGCTA	437.0	0.0001618283567719057	15.0	5.2380629782788e-06	-0.24895378757291642	0.05138856062393161	0.0010005003335835344
CAGTCACAAATAACCACCAT	436.0	0.00016145804016602034	248.0	8.660264124087616e-05	0.21469825876270082	0.02773815063114795	0.2416872513144512
CAGTCACATTAATGGTGGAA	436.0	0.00016145804016602034	18.0	6.28567557393456e-06	-0.21846730493625574	0.049062009651130445	0.0010005003335835344
CAGTCAGATAAATGGACCAA	436.0	0.00016145804016602034	153.0	5.342824237844376e-05	0.1349382711567498	0.02968182277238184	0.1449544117718963
CAGTCAGAATAAACGTGCAT	435.0	0.00016108772356013498	18.0	6.28567557393456e-06	-0.21808811375490691	0.04906353941167721	0.0010005003335835344
CAGTCAGATTTAAGGTGGAA	435.0	0.00016108772356013498	15.0	5.2380629782788e-06	-0.24819627391929866	0.051389118040732706	0.0010005003335835344
CAGTCACAAAATACCACCAT	435.0	0.00016108772356013498	34.0	1.187294275076528e-05	-0.11306239991241421	0.04163500201764134	0.0010005003335835344
CAGTCAGAATAAAGGAGGAA	435.0	0.00016108772356013498	227.0	7.926935307128585e-05	0.20046627734772565	0.02802653011203905	0.22372656792002432
CAGTCAGAATTAACGAGGAA	435.0	0.00016108772356013498	276.0	9.638035880032992e-05	0.2327425783316981	0.027422922714869732	0.26493291245210976
CAGTCACTATATAGGACCAA	435.0	0.00016108772356013498	5.0	1.7460209927596e-06	-0.4296185660905404	0.06795650189911791	0.0010005003335835344
CAGTCAGTAATTAGCAGCTA	433.0	0.00016034709034836424	9.0	3.14283778696728e-06	-0.3317918313346024	0.05861902416088244	0.0010005003335835344
CAGTCAGTTATAAGCAGGAA	433.0	0.00016034709034836424	71.0	2.479349809718632e-05	0.009292679292913539	0.034778061440764396	0.009336125601680139
CAGTCAGTAATTTGCAGGAT	433.0	0.00016034709034836424	5.0	1.7460209927596e-06	-0.4288575615782654	0.0679593018736184	0.0010005003335835344
CAGTCAGTAAATACGAGCTT	433.0	0.00016034709034836424	16.0	5.58726717683072e-06	-0.2367775273092039	0.050545738381169054	0.0010005003335835344
CAGTCACATAATAGGAGCAA	432.0	0.00015997677374247888	325.0	0.00011349136452937401	0.2608729178871964	0.02705271228305788	0.30228540784825164
CAGTCAGATATAACGTCCAA	432.0	0.00015997677374247888	30.0	1.04761259565576e-05	-0.13258872590352144	0.042922389922278315	0.0010005003335835344
CAGTCACATTAAACGTCCTA	432.0	0.00015997677374247888	15.0	5.2380629782788e-06	-0.2470534479954919	0.051394194870709085	0.0010005003335835344
CAGTCACTTTAAACCACGTA	431.0	0.00015960645713659352	13.0	4.53965458117496e-06	-0.2703020840281062	0.053318540193733686	0.0010005003335835344
CAGTCACATTAAACCTGCAT	431.0	0.00015960645713659352	9.0	3.14283778696728e-06	-0.3310273036407324	0.058620084471960605	0.0010005003335835344
CAGTCAGTATAAAGGTCCAA	431.0	0.00015960645713659352	8.0	2.79363358841536e-06	-0.35047772170730446	0.06032599433965922	0.0010005003335835344
CAGTCACAATTAACGAGGTT	431.0	0.00015960645713659352	8.0	2.79363358841536e-06	-0.35047772170730446	0.06032599433965922	0.0010005003335835344
CAGTCAGAATATACCAGCAT	431.0	0.00015960645713659352	160.0	5.58726717683072e-05	0.14423057657545685	0.02945164075921381	0.15575430428394926
CAGTCACTATATAGGTCGAT	430.0	0.00015923614053070813	2.0	6.9840839710384e-07	-0.5790235706271972	0.08514033507043058	0.0010005003335835344
CAGTCAGAAAAATGGTCGAA	430.0	0.00015923614053070813	101.0	3.5269624053743926e-05	0.068642034283583	0.03225456612312457	0.07111157966868913
CAGTCAGTAAAAAGGACGTT	430.0	0.00015923614053070813	58.0	2.025384351601136e-05	-0.022956126091845684	0.03643647553737435	0.0010005003335835344
CAGTCAGTTATAACGTGGTA	430.0	0.00015923614053070813	7080.0	0.0024723657257475938	0.7704621216382704	0.026446038537946057	1.4716872157725513
CAGTCACTAAAAACCACGTA	430.0	0.00015923614053070813	68.0	2.374588550153056e-05	0.0033114496497492108	0.035117500536250526	0.003316944633401871
CAGTCAGTATAATCCTGCAA	430.0	0.00015923614053070813	15.0	5.2380629782788e-06	-0.2462871464491057	0.05139503233689578	0.0010005003335835344
CAGTCACTATATAGGACGTA	430.0	0.00015923614053070813	7.0	2.44442938986344e-06	-0.37214519175231864	0.06247068074188873	0.0010005003335835344
CAGTCAGAATTTACGACCTA	429.0	0.00015886582392482277	15.0	5.2380629782788e-06	-0.2459026580637301	0.05139618896915325	0.0010005003335835344
CAGTCAGTATTATGGAGGAA	429.0	0.00015886582392482277	135.0	4.71425668045092e-05	0.11694192627875322	0.030373527324187476	0.1243643118871065
CAGTCAGATATTAGGTCGAA	429.0	0.00015886582392482277	15.0	5.2380629782788e-06	-0.2459026580637301	0.05139618896915325	0.0010005003335835344
CAGTCAGATTTATGGAGCAA	429.0	0.00015886582392482277	11.0	3.841246184071121e-06	-0.29712092551029834	0.05583787856238227	0.0010005003335835344
CAGTCAGAATAAACCAGCTT	429.0	0.00015886582392482277	7.0	2.44442938986344e-06	-0.37176070336694306	0.06247163231417388	0.0010005003335835344
CAGTCAGAAAATTCGTGCAT	429.0	0.00015886582392482277	8.0	2.79363358841536e-06	-0.3497096380578807	0.06032783362517414	0.0010005003335835344
CAGTCACTAAAAAGGTCCAA	429.0	0.00015886582392482277	15.0	5.2380629782788e-06	-0.2459026580637301	0.05139618896915325	0.0010005003335835344
CAGTCACAATAATGGACCAT	429.0	0.00015886582392482277	12.0	4.190450382623041e-06	-0.2827520679786095	0.054600770979284535	0.0010005003335835344
CAGTCAGATTAAACGTCCAA	429.0	0.00015886582392482277	16.0	5.58726717683072e-06	-0.2352449159659103	0.050549163150949976	0.0010005003335835344
CAGTCAGAAATTAGCTGCAA	429.0	0.00015886582392482277	15.0	5.2380629782788e-06	-0.2459026580637301	0.05139618896915325	0.0010005003335835344
CAGTCAGATTAAAGGACCAA	428.0	0.0001584955073189374	75.0	2.6190314891394e-05	0.020261581710393457	0.03436646898469297	0.020469663059679438
CAGTCACTTTTAAGCACCAA	428.0	0.0001584955073189374	11.0	3.841246184071121e-06	-0.29673553983499507	0.05583992005266743	0.0010005003335835344
CAGTCACTTATAACGAGCTA	428.0	0.0001584955073189374	5.0	1.7460209927596e-06	-0.42693956455966847	0.06796352644657506	0.0010005003335835344
CAGTCAGTTTATTGCAGGAA	428.0	0.0001584955073189374	14.0	4.88885877972688e-06	-0.2569105955996694	0.05231715902555623	0.0010005003335835344
CAGTCACATATTTGGTGCAT	428.0	0.0001584955073189374	3.0	1.0476125956557602e-06	-0.5112961264872471	0.0770145790840705	0.0010005003335835344
CAGTCAGATAAAAGCAGCAT	428.0	0.0001584955073189374	98.0	3.4222011458088166e-05	0.06443250536717968	0.032470085675867726	0.06660198767939887
CAGTCACATTAATGGTCGTA	428.0	0.0001584955073189374	5.0	1.7460209927596e-06	-0.42693956455966847	0.06796352644657506	0.0010005003335835344
CAGTCACTAATTACGACCAA	427.0	0.00015812519071305202	12.0	4.190450382623041e-06	-0.28198039514022205	0.054604878844538254	0.0010005003335835344
CAGTCAGAATTTTCGACGAA	427.0	0.00015812519071305202	6374.0	0.0022258275615699382	0.75427111517449	0.026446087960141255	1.4035264450074112
CAGTCAGTAATTTCCAGGAA	426.0	0.00015775487410716666	26.0	9.07930916234992e-06	-0.1539104125700784	0.04459684637955313	0.0010005003335835344
CAGTCAGTAAATAGGACGTA	426.0	0.00015775487410716666	249.0	8.695184543942809e-05	0.21919447038856232	0.027754876708021754	0.24742916192646966
CAGTCAGTTTAAACCAGGAA	426.0	0.00015775487410716666	36.0	1.257135114786912e-05	-0.10017091009073424	0.04104225033527431	0.0010005003335835344
CAGTCAGTTATTAGCACGAA	426.0	0.00015775487410716666	10.0	3.4920419855192e-06	-0.31170136242636765	0.05722651154032062	0.0010005003335835344
CAGTCACATATAAGGAGCTT	426.0	0.00015775487410716666	8.0	2.79363358841536e-06	-0.34855077234124715	0.06033326410141087	0.0010005003335835344
CAGTCAGATATAACGACCAT	426.0	0.00015775487410716666	85.0	2.9682356876913202e-05	0.041704213666637915	0.03347005683706543	0.04259879466456259
CAGTCACTAAAAAGCACCAT	425.0	0.0001573845575012813	26.0	9.07930916234992e-06	-0.15352230971948375	0.04459793335126186	0.0010005003335835344
CAGTCAGAATTATCCAGGAA	424.0	0.00015701424089539594	14.0	4.88885877972688e-06	-0.2553599955975287	0.0523219654755811	0.0010005003335835344
CAGTCAGTAATTTGGAGCAA	424.0	0.00015701424089539594	15.0	5.2380629782788e-06	-0.24396667238628614	0.05140329923668725	0.0010005003335835344
CAGTCAGATTTATGCACGAA	424.0	0.00015701424089539594	17.0	5.93647137538264e-06	-0.22329752047137205	0.049774061420430095	0.0010005003335835344
CAGTCACATAATACCTGCTT	423.0	0.00015664392428951055	4.0	1.39681679420768e-06	-0.4618484387849276	0.07181924563743905	0.0010005003335835344
CAGTCACTAAATACCACGAT	423.0	0.00015664392428951055	11.0	3.841246184071121e-06	-0.29479500414537474	0.055845251162213234	0.0010005003335835344
CAGTCAGATATTTCGACGAT	423.0	0.00015664392428951055	7.0	2.44442938986344e-06	-0.3694347820020195	0.06247822211795614	0.0010005003335835344
CAGTCAGATTAAACCACCAA	422.0	0.0001562736076836252	39.0	1.361896374352488e-05	-0.08539492822947277	0.04015630318155611	0.0010005003335835344
CAGTCAGATAATTCCAGGAT	422.0	0.0001562736076836252	7.0	2.44442938986344e-06	-0.369043923388975	0.062479417557554075	0.0010005003335835344
CAGTCACAAATATGCAGCTA	422.0	0.0001562736076836252	8019.0	0.002800268468187847	0.7941296074951196	0.026478424971386257	1.5805084707960675
CAGTCAGATTTTAGCTGGTA	422.0	0.0001562736076836252	9.0	3.14283778696728e-06	-0.32754244001334065	0.058630273704561135	0.0010005003335835344
CAGTCACATTAAAGCACCAA	422.0	0.0001562736076836252	63.0	2.199986450877096e-05	-0.0061993390464916715	0.03574653017076602	0.0010005003335835344
CAGTCACTATAAAGGTGGAA	421.0	0.00015590329107773983	25562.0	0.00892635772338418	0.9859643823154831	0.026513948889588843	4.2661570598398235
CAGTCACAAATTAGCTCGAA	421.0	0.00015590329107773983	17.0	5.93647137538264e-06	-0.22212494025298915	0.04977799155763482	0.0010005003335835344
CAGTCACAAATTACGTGCAA	420.0	0.00015553297447185445	22.0	7.682492368142241e-06	-0.17915491988933477	0.04659409442425478	0.0010005003335835344
CAGTCACAAAATTCGAGGTT	420.0	0.00015553297447185445	13.0	4.53965458117496e-06	-0.26603271684968943	0.0533327415514286	0.0010005003335835344
CAGTCACATTTTAGGACGAA	420.0	0.00015553297447185445	112.0	3.911087023781504e-05	0.08959946852993184	0.03158021997810476	0.09387063183380406
CAGTCACAAATATGGACCAT	420.0	0.00015553297447185445	18.0	6.28567557393456e-06	-0.21229321437034518	0.04908411518314598	0.0010005003335835344
CAGTCAGTAATAAGGAGGTA	420.0	0.00015553297447185445	42.0	1.4666576339180641e-05	-0.07237240557473786	0.039430994827275904	0.0010005003335835344
CAGTCAGATATATGCACGTT	420.0	0.00015553297447185445	9.0	3.14283778696728e-06	-0.32675793646231566	0.05863300176948543	0.0010005003335835344
CAGTCACAAAAAAGGACGTA	420.0	0.00015553297447185445	410.0	0.0001431737214062872	0.30389175668787993	0.026684872805794627	0.36225010873983743
CAGTCAGTTAAATGGTGCAA	419.0	0.0001551626578659691	13.0	4.53965458117496e-06	-0.26563906305918206	0.05333358335603435	0.0010005003335835344
CAGTCACATAAATGCAGGTA	419.0	0.0001551626578659691	201.0	7.019004390893593e-05	0.18656663852780503	0.02846101617422238	0.20649127150845245
CAGTCAGAAATTAGGAGGAA	419.0	0.0001551626578659691	125.0	4.365052481899e-05	0.10812769528216937	0.03086694498551459	0.11443231279587655
CAGTCACTAATTACCAGCAA	419.0	0.0001551626578659691	23.0	8.031696566694161e-06	-0.17142060484841534	0.04602488579485191	0.0010005003335835344
CAGTCACAAATTTGCAGCTA	419.0	0.0001551626578659691	30.0	1.04761259565576e-05	-0.12754299865225918	0.04294087795039552	0.0010005003335835344
CAGTCAGTAAATACCAGCAA	419.0	0.0001551626578659691	400.0	0.00013968167942076803	0.3002077295512309	0.026721018625670383	0.3569717444814146
CAGTCAGTAAAAACCAGGTA	419.0	0.0001551626578659691	226.0	7.892014887273392e-05	0.2059257446280367	0.02808087384694535	0.2305783014881807
CAGTCACTATAATGCTGGAA	419.0	0.0001551626578659691	14.0	4.88885877972688e-06	-0.25340104395547214	0.0523281913286765	0.0010005003335835344
CAGTCAGTATAAACCAGCAA	418.0	0.00015479234126008373	113.0	3.946007443636696e-05	0.09185561695779147	0.03152449781375649	0.09635190086091475
CAGTCACTTAAAACCACCTT	418.0	0.00015479234126008373	10.0	3.4920419855192e-06	-0.3085706964017756	0.05723368427852598	0.0010005003335835344
CAGTCACTAAAATGGACCTA	417.0	0.00015442202465419834	11.0	3.841246184071121e-06	-0.2924358542101053	0.055853418819620346	0.0010005003335835344
CAGTCACAAATAAGCACCAT	417.0	0.00015442202465419834	39.0	1.361896374352488e-05	-0.08342663690724778	0.04016580165224843	0.0010005003335835344
CAGTCAGAAAATAGCTCGAA	417.0	0.00015442202465419834	21.0	7.3332881695903205e-06	-0.1856533398955084	0.047172492140184485	0.0010005003335835344
CAGTCAGATTAAACGACCAT	417.0	0.00015442202465419834	15.0	5.2380629782788e-06	-0.24121758676353708	0.05141307180129855	0.0010005003335835344
CAGTCAGATTATTGGAGCAT	417.0	0.00015442202465419834	3.0	1.0476125956557602e-06	-0.5069964408623574	0.07702436701361576	0.0010005003335835344
CAGTCACTATAAAGGAGGTA	416.0	0.00015405170804831298	54.0	1.885702672180368e-05	-0.029290645193213498	0.03708338618290861	0.0010005003335835344
CAGTCAGAAAATACCTGGAA	416.0	0.00015405170804831298	32.0	1.117453435366144e-05	-0.1156986333390567	0.04223908886687445	0.0010005003335835344
CAGTCACATTATACCAGGTA	416.0	0.00015405170804831298	11.0	3.841246184071121e-06	-0.2920393649754152	0.05585604181346427	0.0010005003335835344
CAGTCAGATAATTCGAGCTT	416.0	0.00015405170804831298	7.0	2.44442938986344e-06	-0.36667914283205993	0.06248786737213437	0.0010005003335835344
CAGTCAGTAATAACGACGTT	416.0	0.00015405170804831298	28440.0	0.009931367406816606	1.0055558723871116	0.02653103890456841	5.298317366548035
CAGTCAGAAAATAGGTGCTT	415.0	0.00015368139144242762	9.0	3.14283778696728e-06	-0.3247802159747632	0.05864073360498922	0.0010005003335835344
CAGTCAGAAAAATCGTGGAT	414.0	0.00015331107483654226	14.0	4.88885877972688e-06	-0.25141857492545766	0.05233777325787595	0.0010005003335835344
CAGTCACTATTTACGACCAA	414.0	0.00015331107483654226	8.0	2.79363358841536e-06	-0.34383223170836585	0.06034760045051608	0.0010005003335835344
CAGTCACATTAATCCAGGAA	414.0	0.00015331107483654226	26.0	9.07930916234992e-06	-0.1491918719371971	0.04461623953232718	0.0010005003335835344
CAGTCAGATTAAAGGTCGTT	414.0	0.00015331107483654226	8.0	2.79363358841536e-06	-0.34383223170836585	0.06034760045051608	0.0010005003335835344
CAGTCAGTATTATCGACCAT	414.0	0.00015331107483654226	6.0	2.0952251913115204e-06	-0.3913393837210649	0.06496545247290093	0.0010005003335835344
CAGTCACAAAATACCACCTA	413.0	0.00015294075823065687	46.0	1.6063393133388323e-05	-0.054574047904414134	0.03855254949085058	0.0010005003335835344
CAGTCAGAAAATTGGAGCAT	413.0	0.00015294075823065687	11.0	3.841246184071121e-06	-0.2908441533387671	0.055859362817846876	0.0010005003335835344
CAGTCAGATATAAGCACCTT	412.0	0.0001525704416247715	9.0	3.14283778696728e-06	-0.3235821138372457	0.058644856755358125	0.0010005003335835344
CAGTCACAAATATGCAGGTA	412.0	0.0001525704416247715	48.0	1.6761801530492163e-05	-0.04714551764060549	0.03816796139931179	0.0010005003335835344
CAGTCAGATAATTCGTGCAA	412.0	0.0001525704416247715	9.0	3.14283778696728e-06	-0.3235821138372457	0.058644856755358125	0.0010005003335835344
CAGTCAGAATATACCTGGAA	411.0	0.00015220012501888615	6.0	2.0952251913115204e-06	-0.3901383770679435	0.06496893055856312	0.0010005003335835344
CAGTCACAAATTACCAGCTT	411.0	0.00015220012501888615	10.0	3.4920419855192e-06	-0.3057818151403648	0.05724557335719182	0.0010005003335835344
CAGTCAGTTAAAAGGACCAA	411.0	0.00015220012501888615	133.0	4.644415840740536e-05	0.12155555192884852	0.03049982120434463	0.12960260833316964
CAGTCAGTAATTAGCAGGAT	410.0	0.00015182980841300077	29.0	1.012692175800568e-05	-0.12955566234127439	0.04335330417067277	0.0010005003335835344
CAGTCAGTAAATTGCACGTA	410.0	0.00015182980841300077	322.0	0.00011244375193371825	0.2679729783480697	0.02712896309291973	0.31193785087711956
CAGTCACAATAAAGGAGGAT	410.0	0.00015182980841300077	81.0	2.828554008270552e-05	0.04006606180834064	0.033857368378503734	0.040890811271761585
CAGTCACTAATAACCTGCTA	409.0	0.0001514594918071154	4.0	1.39681679420768e-06	-0.45629039585756004	0.07183513213506586	0.0010005003335835344
CAGTCAGATAATAGGTGGAA	409.0	0.0001514594918071154	38.0	1.326975954497296e-05	-0.08451727565637539	0.04044411145342434	0.0010005003335835344
CAGTCAGTTAAATGCTGGTA	409.0	0.0001514594918071154	49.0	1.7111005729044083e-05	-0.04253363810780282	0.03798523840906654	0.0010005003335835344
CAGTCACTTAAATGCTGCAT	409.0	0.0001514594918071154	4.0	1.39681679420768e-06	-0.45629039585756004	0.07183513213506586	0.0010005003335835344
CAGTCAGTTATATCCACCAA	409.0	0.0001514594918071154	9.0	3.14283778696728e-06	-0.3223752556990176	0.05864845931729821	0.0010005003335835344
CAGTCACAAAAAACCACGTT	408.0	0.00015108917520123005	51.0	1.7809414126147923e-05	-0.03552299565985843	0.037617261336385904	0.0010005003335835344
CAGTCAGAAAAAAGCTCCAA	408.0	0.00015108917520123005	75.0	2.6190314891394e-05	0.02816441435280618	0.03441012215411319	0.028568639397999473
CAGTCACAATATACGAGGTA	408.0	0.00015108917520123005	14.0	4.88885877972688e-06	-0.24900776295725668	0.0523458445790157	0.0010005003335835344
CAGTCAGAAAAATGGTCCTA	407.0	0.00015071885859534469	15.0	5.2380629782788e-06	-0.23720919368517673	0.051428824336482944	0.0010005003335835344
CAGTCAGAAAATACCACGTA	407.0	0.00015071885859534469	61.0	2.130145611166712e-05	-0.005550138810630178	0.036046275541594563	0.0010005003335835344
CAGTCACTTAAATGGTGCAT	407.0	0.00015071885859534469	2.0	6.9840839710384e-07	-0.5699456178632684	0.08516073789973551	0.0010005003335835344
CAGTCAGTAAAATCGACCAT	406.0	0.0001503485419894593	36.0	1.257135114786912e-05	-0.09223006845169397	0.04107890269130609	0.0010005003335835344
CAGTCACTAAAATCGTCGTA	406.0	0.0001503485419894593	2.0	6.9840839710384e-07	-0.5695393748861477	0.08516255473217035	0.0010005003335835344
CAGTCAGTAATAACCTGGAA	405.0	0.00014997822538357394	7.0	2.44442938986344e-06	-0.362253751200885	0.06250365169014806	0.0010005003335835344
CAGTCAGTTAAAAGCAGGTA	405.0	0.00014997822538357394	197.0	6.879322711472825e-05	0.1888591911169378	0.02858671569380204	0.20931361616069227
CAGTCACAAAATACGTGCTA	405.0	0.00014997822538357394	18.0	6.28567557393456e-06	-0.20628754573328026	0.04911170245222381	0.0010005003335835344
CAGTCAGATATTAGCTCGTA	405.0	0.00014997822538357394	6.0	2.0952251913115204e-06	-0.38770983790452196	0.0649778906658744	0.0010005003335835344
CAGTCACAAAATACCTGCTA	404.0	0.00014960790877768858	8.0	2.79363358841536e-06	-0.33979443429472733	0.06036277470501424	0.0010005003335835344
CAGTCACAAATATCCAGCAA	404.0	0.00014960790877768858	48.0	1.6761801530492163e-05	-0.0439074200315152	0.038188052242061114	0.0010005003335835344
CAGTCACATTAATGGACCAA	404.0	0.00014960790877768858	16.0	5.58726717683072e-06	-0.2253297122027569	0.0505908584177317	0.0010005003335835344
CAGTCACTATTATCCACCAT	404.0	0.00014960790877768858	9.0	3.14283778696728e-06	-0.32034401622815534	0.05865793450607946	0.0010005003335835344
CAGTCAGTTATAACGTGGTT	404.0	0.00014960790877768858	8.0	2.79363358841536e-06	-0.33979443429472733	0.06036277470501424	0.0010005003335835344
CAGTCACATAAAACCAGGTA	404.0	0.00014960790877768858	30.0	1.04761259565576e-05	-0.12152273220860625	0.042973871026080544	0.0010005003335835344
CAGTCAGATTATAGGACCTT	404.0	0.00014960790877768858	5.0	1.7460209927596e-06	-0.41740974647181844	0.06799286725896314	0.0010005003335835344
CAGTCAGATATTACCAGGTA	404.0	0.00014960790877768858	64.0	2.234906870732288e-05	0.003599731981184021	0.035666988833724614	0.00360622660697808
CAGTCACAATATACGACGAT	404.0	0.00014960790877768858	201.0	7.019004390893593e-05	0.1925869049714579	0.028510770482131624	0.2139198519326914
CAGTCAGATATTAGGTGCAA	403.0	0.0001492375921718032	10.0	3.4920419855192e-06	-0.30253576100576496	0.057258305821628996	0.0010005003335835344
CAGTCACTAATTAGCACCTA	403.0	0.0001492375921718032	25.0	8.730104963798002e-06	-0.15122162899891506	0.04507069411671511	0.0010005003335835344
CAGTCACTAAAAACCACCAA	403.0	0.0001492375921718032	461.0	0.00016098313553243514	0.3300758285763229	0.026612092376495165	0.40059074998170935
CAGTCAGAATATACCAGGAT	403.0	0.0001492375921718032	12.0	4.190450382623041e-06	-0.27242760084137313	0.054640089689210115	0.0010005003335835344
CAGTCAGAATAAAGGACGTA	402.0	0.00014886727556591783	141.0	4.923779199582072e-05	0.1348577043956656	0.030187055069467256	0.14486128199066345
CAGTCAGATTAATGGTGCAA	402.0	0.00014886727556591783	22.0	7.682492368142241e-06	-0.17192145610254994	0.04662817153642359	0.0010005003335835344
CAGTCAGTTAATTCGACCAT	402.0	0.00014886727556591783	19.0	6.63487977248648e-06	-0.19613121472485903	0.04840907620987263	0.0010005003335835344
CAGTCAGTAAAAAGCAGGTT	402.0	0.00014886727556591783	277.0	9.672956299888185e-05	0.2463681851447086	0.02751476479931042	0.28285133944643837
CAGTCACAAAATTCGACGTT	402.0	0.00014886727556591783	7.0	2.44442938986344e-06	-0.3610259560511651	0.0625073936888565	0.0010005003335835344
CAGTCAGAAATTACGTGGAA	401.0	0.00014849695896003247	38.0	1.326975954497296e-05	-0.08125519058485209	0.04046293170096196	0.0010005003335835344
CAGTCACAAAAAACCTCGAA	401.0	0.00014849695896003247	57.0	1.990463931745944e-05	-0.014297620505580923	0.03665139173353073	0.0010005003335835344
CAGTCACATTATTGCAGGAT	401.0	0.00014849695896003247	9.0	3.14283778696728e-06	-0.31911317062749434	0.05866143938629946	0.0010005003335835344
CAGTCAGTTAAAACCACGAA	401.0	0.00014849695896003247	72.0	2.514270229573824e-05	0.02428099564841702	0.03474227152064605	0.024580639399230702
CAGTCACATATAACCTGGAT	401.0	0.00014849695896003247	6.0	2.0952251913115204e-06	-0.3860707407067655	0.064982712280382	0.0010005003335835344
CAGTCAGTAATATGGTGCAA	401.0	0.00014849695896003247	12.0	4.190450382623041e-06	-0.27160601861479505	0.05464313719093069	0.0010005003335835344
CAGTCAGTATTAACGTCCAT	400.0	0.0001481266423541471	7.0	2.44442938986344e-06	-0.3602023249826206	0.06251028396117245	0.0010005003335835344
CAGTCAGTAATAAGCACCTT	400.0	0.0001481266423541471	23.0	8.031696566694161e-06	-0.1637571637835933	0.04606233169274068	0.0010005003335835344
CAGTCAGATATTAGGAGCAT	400.0	0.0001481266423541471	17.0	5.93647137538264e-06	-0.21367512776449354	0.04981522874915184	0.0010005003335835344
CAGTCAGAATTAACCTCGAA	400.0	0.0001481266423541471	13.0	4.53965458117496e-06	-0.25797562199436	0.05336590111801699	0.0010005003335835344
CAGTCAGAATAAACCAGCTA	400.0	0.0001481266423541471	129.0	4.504734161319768e-05	0.12099275336620197	0.030735971476326996	0.12896213715142316
CAGTCACAATTTACCTCGAA	400.0	0.0001481266423541471	6.0	2.0952251913115204e-06	-0.38565841168625736	0.06498427041745865	0.0010005003335835344
CAGTCAGAATTTTCCAGGTA	400.0	0.0001481266423541471	17.0	5.93647137538264e-06	-0.21367512776449354	0.04981522874915184	0.0010005003335835344
CAGTCAGAATTTACCTGGAA	399.0	0.00014775632574826172	2.0	6.9840839710384e-07	-0.5666673427232225	0.08516982909249507	0.0010005003335835344
CAGTCACAAATTTCGTGGTT	399.0	0.00014775632574826172	3.0	1.0476125956557602e-06	-0.4997097726439512	0.07704493262021124	0.0010005003335835344
CAGTCACATAATTGCAGGAA	399.0	0.00014775632574826172	73.0	2.549190649429016e-05	0.027384483115061923	0.03464099983491138	0.027766427114486375
CAGTCACAAATTTCCAGGAA	399.0	0.00014775632574826172	27.0	9.42851336090184e-06	-0.13686518830146788	0.04418129459312919	0.0010005003335835344
CAGTCACAATATACCTGGAT	399.0	0.00014775632574826172	5.0	1.7460209927596e-06	-0.4153532107163726	0.06799792039474918	0.0010005003335835344
CAGTCAGTATAAACGTGGTA	398.0	0.00014738600914237636	9.0	3.14283778696728e-06	-0.3178730820446623	0.05866758315508464	0.0010005003335835344
CAGTCACAATAAAGGTCCTA	398.0	0.00014738600914237636	198.0	6.914243131328017e-05	0.1925745188708019	0.02859494210083769	0.2139045115750369
CAGTCACATTAAACGAGGAA	398.0	0.00014738600914237636	43.0	1.5015780537732561e-05	-0.05960177924271578	0.03925227086452604	0.0010005003335835344
CAGTCAGTATAAAGGAGGTA	398.0	0.00014738600914237636	27.0	9.42851336090184e-06	-0.13645078987342063	0.04418632870864547	0.0010005003335835344
CAGTCACATATAAGCTCCAT	398.0	0.00014738600914237636	13.0	4.53965458117496e-06	-0.257147862432036	0.05337075733161156	0.0010005003335835344
CAGTCACATAATACCACCAA	398.0	0.00014738600914237636	115.0	4.01584828334708e-05	0.10284944987755092	0.031467441078770586	0.10853159363471879
CAGTCACAATTAAGGAGGTA	397.0	0.000147015692536491	11.0	3.841246184071121e-06	-0.28431934662273767	0.05588517261651302	0.0010005003335835344
CAGTCAGATAAAAGCAGGTT	397.0	0.000147015692536491	79.0	2.758713168560168e-05	0.04125828602257424	0.03407264793440039	0.04213356886482286
CAGTCAGAAAAAAGGTCCAT	397.0	0.000147015692536491	199.0	6.949163551183209e-05	0.19382188946499662	0.02857247574432268	0.21545058007551277
CAGTCAGATATTACCAGCTA	397.0	0.000147015692536491	9.0	3.14283778696728e-06	-0.31745764110374813	0.058667026994454044	0.0010005003335835344
CAGTCACAAAAAACCAGCTT	397.0	0.000147015692536491	42.0	1.4666576339180641e-05	-0.06307211021617026	0.039481571814407	0.0010005003335835344
CAGTCAGAATAAACCTGGAT	397.0	0.000147015692536491	8.0	2.79363358841536e-06	-0.3369080591703201	0.060371610430208	0.0010005003335835344
CAGTCAGTAATAACCACGAA	397.0	0.000147015692536491	76.0	2.653951908994592e-05	0.03486506103086457	0.034345602903948766	0.035487354290254056
CAGTCACATATATCGACGAA	397.0	0.000147015692536491	108.0	3.771405344360736e-05	0.09289409525143447	0.03188774463567511	0.09749607190324364
CAGTCAGATAATTGCAGCAT	397.0	0.000147015692536491	18.0	6.28567557393456e-06	-0.20299291901177768	0.04912475468824103	0.0010005003335835344
CAGTCAGTAAATAGGAGCTA	396.0	0.00014664537593060562	26.0	9.07930916234992e-06	-0.14185121068678502	0.04465187301178171	0.0010005003335835344
CAGTCACAAATATGGTGGAT	396.0	0.00014664537593060562	8.0	2.79363358841536e-06	-0.3364915704579537	0.06037394979284868	0.0010005003335835344
CAGTCACAAATAACGAGCTA	396.0	0.00014664537593060562	34.0	1.187294275076528e-05	-0.09755071645691855	0.041710508079382945	0.0010005003335835344
CAGTCAGAAAATTGGAGGTA	395.0	0.00014627505932472026	84.0	2.9333152678361282e-05	0.05222664237045854	0.03362450627509981	0.05363987954035622
CAGTCAGAATTTTCGTGGTA	395.0	0.00014627505932472026	8.0	2.79363358841536e-06	-0.3360740286756617	0.06037672878618103	0.0010005003335835344
CAGTCACATTTAAGCACGAT	395.0	0.00014627505932472026	22.0	7.682492368142241e-06	-0.1690205940361088	0.0466435293268761	0.0010005003335835344
CAGTCACAATTTACCAGCAA	395.0	0.00014627505932472026	28.0	9.77771755945376e-06	-0.12919564980078313	0.043796593011042724	0.0010005003335835344
CAGTCACAAAAATCGTCCTA	395.0	0.00014627505932472026	11.0	3.841246184071121e-06	-0.2834853161280793	0.05589070183278001	0.0010005003335835344
CAGTCAGATATAAGGTGCAA	395.0	0.00014627505932472026	47.0	1.6412597331940243e-05	-0.04366372570913503	0.038405296160683805	0.0010005003335835344
CAGTCAGTATAAAGGAGGAT	394.0	0.0001459047427188349	28.0	9.77771755945376e-06	-0.12877704960979952	0.04379822909125742	0.0010005003335835344
CAGTCACAAATATCGTCCAA	394.0	0.0001459047427188349	30.0	1.04761259565576e-05	-0.11738372639855697	0.04299513591039467	0.0010005003335835344
CAGTCACTATAAAGGTGCAA	394.0	0.0001459047427188349	1876.0	0.000655107076483402	0.5655761637610555	0.02645438694023702	0.8337346402311919
CAGTCAGAAAAATCCAGCAA	394.0	0.0001459047427188349	188.0	6.565038932776097e-05	0.1856843186657896	0.028810538854931653	0.20540717325346852
CAGTCAGTATAAAGCACGTT	393.0	0.00014553442611294954	27.0	9.42851336090184e-06	-0.1343630542677207	0.04419683369626843	0.0010005003335835344
CAGTCAGATAAAACCAGGAT	393.0	0.00014553442611294954	60.0	2.09522519131152e-05	-0.002499340327442786	0.03622386661108099	0.0010005003335835344
CAGTCACAATAAAGGACGAA	393.0	0.00014553442611294954	16779.0	0.005859297247502666	0.9278102297840591	0.026610991292263464	2.6284569298816955
CAGTCAGTAATTTCGAGGAA	393.0	0.00014553442611294954	16.0	5.58726717683072e-06	-0.22077104241356388	0.05061121863983696	0.0010005003335835344
CAGTCAGAAATATCCTGCAT	393.0	0.00014553442611294954	4.0	1.39681679420768e-06	-0.4497004865975047	0.0718572070557679	0.0010005003335835344
CAGTCACATATAAGCTGCTT	393.0	0.00014553442611294954	2.0	6.9840839710384e-07	-0.5641652086894752	0.08517789093711796	0.0010005003335835344
CAGTCAGATTATACGAGGAT	392.0	0.00014516410950706415	32.0	1.117453435366144e-05	-0.1058855871337042	0.04229172643313167	0.0010005003335835344
CAGTCAGTATAAAGGACCAT	392.0	0.00014516410950706415	29.0	1.012692175800568e-05	-0.1221417530582049	0.04339351396517048	0.0010005003335835344
CAGTCACAATAAACCACCTA	392.0	0.00014516410950706415	28.0	9.77771755945376e-06	-0.12793665244276656	0.043803172390510674	0.0010005003335835344
CAGTCACAAAATACCACGTA	392.0	0.00014516410950706415	349.0	0.0001218722652946201	0.28868383638227657	0.027032967105529212	0.3406382734495075
CAGTCAGTAATTACCAGGAA	392.0	0.00014516410950706415	23.0	8.031696566694161e-06	-0.16042093542768024	0.04608021121017388	0.0010005003335835344
CAGTCAGAATTAAGGAGCAA	392.0	0.00014516410950706415	47.0	1.6412597331940243e-05	-0.04240472835111844	0.038412798977524594	0.0010005003335835344
CAGTCACAAAATTGCTGGAA	390.0	0.00014442347629529343	24.0	8.380900765246082e-06	-0.15254804325393612	0.045575101759129155	0.0010005003335835344
CAGTCACTAAATTCGACCAA	389.0	0.00014405315968940804	65.0	2.26982729058748e-05	0.0124081301079829	0.0355762759875194	0.012485753732100247
CAGTCACAAAAAAGGTCGAT	389.0	0.00014405315968940804	26.0	9.07930916234992e-06	-0.138906001898867	0.04466518528692496	0.0010005003335835344
CAGTCACAAAAAACGTGGAT	389.0	0.00014405315968940804	23.0	8.031696566694161e-06	-0.15915226578007077	0.04608321778045414	0.0010005003335835344
CAGTCAGATTAAACCTCCTA	389.0	0.00014405315968940804	8.0	2.79363358841536e-06	-0.33354636167003565	0.06038379606189455	0.0010005003335835344
CAGTCACAAAATTGCAGCTA	389.0	0.00014405315968940804	29.0	1.012692175800568e-05	-0.12087308341059545	0.04339670667311029	0.0010005003335835344
CAGTCAGATTAAAGCTCGAT	388.0	0.00014368284308352268	10.0	3.4920419855192e-06	-0.2962718866892736	0.057282085497156514	0.0010005003335835344
CAGTCACATTTAACGAGGAA	388.0	0.00014368284308352268	42.0	1.4666576339180641e-05	-0.059285347650003296	0.03950353933458457	0.0010005003335835344
CAGTCAGTTTTTACGTGCAA	388.0	0.00014368284308352268	8.0	2.79363358841536e-06	-0.33312129660415307	0.06038597894345749	0.0010005003335835344
CAGTCAGTAATAACCAGCTT	388.0	0.00014368284308352268	38.0	1.326975954497296e-05	-0.07581289849493886	0.04049246268572854	0.0010005003335835344
CAGTCAGATAAATCGTCCAT	388.0	0.00014368284308352268	21.0	7.3332881695903205e-06	-0.17375006974197368	0.047228458012899356	0.0010005003335835344
CAGTCACATATAACGTCGTA	388.0	0.00014368284308352268	8.0	2.79363358841536e-06	-0.33312129660415307	0.06038597894345749	0.0010005003335835344
CAGTCACAATATACCAGGTA	388.0	0.00014368284308352268	33.0	1.152373855221336e-05	-0.09911029188532898	0.04197418918544177	0.0010005003335835344
CAGTCACATTAAACCAGGTA	387.0	0.00014331252647763732	14.0	4.88885877972688e-06	-0.2402814778120408	0.05238453784131436	0.0010005003335835344
CAGTCAGATTAAAGCAGGTT	387.0	0.00014331252647763732	10.0	3.4920419855192e-06	-0.2958457246800695	0.057284387413450134	0.0010005003335835344
CAGTCACAAATTACGAGGTA	387.0	0.00014331252647763732	16.0	5.58726717683072e-06	-0.21823041250297845	0.050621147366936035	0.0010005003335835344
CAGTCAGTATTATCGACGAA	387.0	0.00014331252647763732	22.0	7.682492368142241e-06	-0.16564169995539607	0.04665832856562136	0.0010005003335835344
CAGTCACAAAAAAGGTCCAT	386.0	0.00014294220987175196	21.0	7.3332881695903205e-06	-0.172896643103943	0.04723476057749329	0.0010005003335835344
CAGTCAGTATTTTCCAGGTT	386.0	0.00014294220987175196	7550.0	0.002636491699066996	0.7989023809236244	0.026598036491073722	1.6039648217744855
CAGTCACAAAAATCGTGGTA	386.0	0.00014294220987175196	263.0	9.184070421915497e-05	0.24451059178717366	0.02770877222660131	0.28038951694031644
CAGTCAGTATATAGCACCAT	386.0	0.00014294220987175196	5.0	1.7460209927596e-06	-0.4098831821432134	0.06801784502248866	0.0010005003335835344
CAGTCACAAAAATGCAGGTA	386.0	0.00014294220987175196	96.0	3.3523603060984326e-05	0.07808386638906022	0.03272636211185703	0.08130102093920112
CAGTCAGTAATTAGGTCGTA	386.0	0.00014294220987175196	3.0	1.0476125956557602e-06	-0.4942397440707921	0.07706251816509455	0.0010005003335835344
CAGTCACTATAATCGACCAA	385.0	0.00014257189326586658	29.0	1.012692175800568e-05	-0.11916621873775857	0.04340958635859219	0.0010005003335835344
CAGTCAGTAAAATGCACGTT	385.0	0.00014257189326586658	35467.0	0.012385225310040947	1.0548078585117815	0.026640958228666876	5.298317366548035
CAGTCACAATATAGGACGAA	385.0	0.00014257189326586658	241.0	8.415821185101273e-05	0.23051301554296894	0.02798289637214096	0.26203124013211077
CAGTCACTTTATAGGAGGAT	384.0	0.00014220157665998122	4.0	1.39681679420768e-06	-0.445874732015041	0.07186912879969458	0.0010005003335835344
CAGTCACAATTAACCACGAA	384.0	0.00014220157665998122	81.0	2.828554008270552e-05	0.05088499248598472	0.033931140117252734	0.05222529960739705
CAGTCAGTAATAACCACGTT	384.0	0.00014220157665998122	127.0	4.434893321609384e-05	0.12515367426080362	0.0308761375571792	0.13370703577551046
CAGTCAGAATATTGGAGCAT	384.0	0.00014220157665998122	12.0	4.190450382623041e-06	-0.2644524398437993	0.054673898864557764	0.0010005003335835344
CAGTCAGATTAAACGTGGTA	383.0	0.00014183126005409586	25.0	8.730104963798002e-06	-0.14281586101180177	0.04511249246614675	0.0010005003335835344
CAGTCACAAAATAGGTGCAA	383.0	0.00014183126005409586	35.0	1.22221469493172e-05	-0.08725161414377307	0.04143073793169048	0.0010005003335835344
CAGTCACATTAAACGTGCAA	383.0	0.00014183126005409586	40.0	1.39681679420768e-05	-0.06520054883471071	0.03998761684831544	0.0010005003335835344
CAGTCAGTAAAAAGCACGTA	383.0	0.00014183126005409586	2110.0	0.0007368208589445512	0.5896634798612548	0.026489433654298067	0.8907776751139566
CAGTCACATTTAAGCACGAA	382.0	0.00014146094344821047	140.0	4.88885877972688e-05	0.14210956280089537	0.030291926092004623	0.15327888322008762
CAGTCACTAAAAACCTGGTA	382.0	0.00014146094344821047	3.0	1.0476125956557602e-06	-0.4925195442774732	0.07706643946907367	0.0010005003335835344
CAGTCACTTTTATCGAGCAA	382.0	0.00014146094344821047	8.0	2.79363358841536e-06	-0.3305476701728035	0.06039591211325048	0.0010005003335835344
CAGTCACTAATTACCACGTA	382.0	0.00014146094344821047	13.0	4.53965458117496e-06	-0.25037203249360523	0.05339763417337583	0.0010005003335835344
CAGTCAGTTATATGCAGCTA	381.0	0.0001410906268423251	16.0	5.58726717683072e-06	-0.21565008364709248	0.050631589666893045	0.0010005003335835344
CAGTCACTTTAATGGAGGAA	381.0	0.0001410906268423251	11.0	3.841246184071121e-06	-0.2775260931914805	0.05591250896966279	0.0010005003335835344
CAGTCAGTTTTAACGACGAT	381.0	0.0001410906268423251	4.0	1.39681679420768e-06	-0.4445795278310334	0.07187155644511083	0.0010005003335835344
CAGTCACAAAAATGCACGTT	381.0	0.0001410906268423251	165.0	5.7618692761066804e-05	0.1696750530785815	0.02943561576158727	0.18593815249356627
CAGTCAGTTTAAACGACCAA	381.0	0.0001410906268423251	13.0	4.53965458117496e-06	-0.24993916805986469	0.053398769856281905	0.0010005003335835344
CAGTCACATTAATCGTCGAT	380.0	0.00014072031023643975	3.0	1.0476125956557602e-06	-0.49165267778862176	0.07707136804788217	0.0010005003335835344
CAGTCAGATTTTACGAGGAT	380.0	0.00014072031023643975	9.0	3.14283778696728e-06	-0.3102303856173801	0.05869850586475259	0.0010005003335835344
CAGTCACAAAAATGCACCAT	380.0	0.00014072031023643975	106.0	3.701564504650352e-05	0.09703457512859666	0.032069223483256734	0.10207101547715633
CAGTCACTTAAAAGCACGTT	380.0	0.00014072031023643975	8.0	2.79363358841536e-06	-0.32968080368395203	0.06040220095595188	0.0010005003335835344
CAGTCAGAATAATCGACGAT	380.0	0.00014072031023643975	97.0	3.3872807259536246e-05	0.08238221935231303	0.03267592515232836	0.08597433601416624
CAGTCAGAATAAAGGACCTA	379.0	0.0001403499936305544	48.0	1.6761801530492163e-05	-0.033358643748878855	0.03824874182990505	0.0010005003335835344
CAGTCAGAATTTAGCAGCAA	379.0	0.0001403499936305544	249.0	8.695184543942809e-05	0.23849958471771837	0.027902220548973188	0.27246456129935864
CAGTCACATTATTCCACGTA	378.0	0.000139979677024669	8.0	2.79363358841536e-06	-0.3288093626805802	0.06040363107812754	0.0010005003335835344
CAGTCACATTAAACGTCGAT	378.0	0.000139979677024669	11.0	3.841246184071121e-06	-0.2762206501329978	0.055919762337327525	0.0010005003335835344
CAGTCAGAATTAAGCAGGAT	378.0	0.000139979677024669	587.0	0.00020498286454997706	0.3805533238399821	0.02658563492507458	0.47892865722699124
CAGTCAGATTTAAGCTGGAA	377.0	0.00013960936041878364	10.0	3.4920419855192e-06	-0.2915225016836175	0.05730161627656529	0.0010005003335835344
CAGTCAGAATAATCCTCGTT	377.0	0.00013960936041878364	2.0	6.9840839710384e-07	-0.5573013557824379	0.08519537780656722	0.0010005003335835344
CAGTCACATAAAACGAGCTT	377.0	0.00013960936041878364	32.0	1.117453435366144e-05	-0.09944246741455598	0.04232456444713617	0.0010005003335835344
CAGTCACAAAAAAGGTGGTA	377.0	0.00013960936041878364	71.0	2.479349809718632e-05	0.03216301709559096	0.03491585079011453	0.03269161197794449
CAGTCACATAATACGTCCTA	377.0	0.00013960936041878364	6.0	2.0952251913115204e-06	-0.37587906361119616	0.0650183166256748	0.0010005003335835344
CAGTCACATTAAACGAGGTA	377.0	0.00013960936041878364	25.0	8.730104963798002e-06	-0.14020836967676756	0.045125703435027316	0.0010005003335835344
CAGTCAGATAAATCGACGAT	376.0	0.00013923904381289828	82.0	2.8634744281257442e-05	0.05638795849156211	0.033851070126402885	0.05804017028752524
CAGTCACAAATTAGGACCAT	376.0	0.00013923904381289828	19.0	6.63487977248648e-06	-0.18508962260914139	0.048462033960143286	0.0010005003335835344
CAGTCACAAAAAAGGAGGAT	376.0	0.00013923904381289828	82.0	2.8634744281257442e-05	0.05638795849156211	0.033851070126402885	0.05804017028752524
CAGTCAGTTAATACCAGCTA	376.0	0.00013923904381289828	4.0	1.39681679420768e-06	-0.4423980207183556	0.07188031821538261	0.0010005003335835344
CAGTCACTATAAAGGAGGAA	375.0	0.0001388687272070129	735.0	0.0002566650859356612	0.4189996643521103	0.026584652761858604	0.5430039444231816
CAGTCACAAAAATCGAGGTA	375.0	0.0001388687272070129	87.0	3.0380765274017042e-05	0.06660205285494354	0.0334447636875917	0.06892364479918488
CAGTCAGTAATTACGTGCAA	375.0	0.0001388687272070129	7.0	2.44442938986344e-06	-0.34954458288480067	0.06255134179467856	0.0010005003335835344
CAGTCAGTAAAAAGCAGCTA	375.0	0.0001388687272070129	493.0	0.00017215766988609658	0.35305005886867796	0.026670320585243726	0.43548635821434895
CAGTCACAATAAACCAGGAT	375.0	0.0001388687272070129	143.0	4.993620039292456e-05	0.1486649989269536	0.03020803080202711	0.1609495720858598
CAGTCACAAATTACCAGGTT	375.0	0.0001388687272070129	28.0	9.77771755945376e-06	-0.12061513870085981	0.04384296074261994	0.0010005003335835344
CAGTCACAAAAAACGTGCTA	375.0	0.0001388687272070129	12.0	4.190450382623041e-06	-0.26053594749646714	0.05469195286191238	0.0010005003335835344
CAGTCACTAAAATCGTCGAA	374.0	0.00013849841060112754	4.0	1.39681679420768e-06	-0.44151728430044646	0.0718841439861556	0.0010005003335835344
CAGTCAGATATTTGGTCCAA	374.0	0.00013849841060112754	24.0	8.380900765246082e-06	-0.14563027003723428	0.0456129195585911	0.0010005003335835344
CAGTCAGATTTTACGACCTA	374.0	0.00013849841060112754	7.0	2.44442938986344e-06	-0.3491036275175383	0.06255281250041607	0.0010005003335835344
CAGTCAGAAAAAACCTCGAA	373.0	0.00013812809399524218	52.0	1.815861832469984e-05	-0.017505344373272915	0.03752890999279929	0.0010005003335835344
CAGTCACATTTAACCACCTA	373.0	0.00013812809399524218	74.0	2.584111069284208e-05	0.040758761327444964	0.034613570247168254	0.04161268341510245
CAGTCAGATTAAAGCACCTA	373.0	0.00013812809399524218	22.0	7.682492368142241e-06	-0.15955699159685913	0.04669156714658869	0.0010005003335835344
CAGTCACAAAAATGGTCGAA	373.0	0.00013812809399524218	234.0	8.171378246114928e-05	0.23087451787724	0.028122243098242895	0.26250114707589983
CAGTCACTATATTGGACCTA	373.0	0.00013812809399524218	7.0	2.44442938986344e-06	-0.3486614915454744	0.06255469868481467	0.0010005003335835344
CAGTCACATTATACGAGCTA	373.0	0.00013812809399524218	8.0	2.79363358841536e-06	-0.326610426236412	0.060413847696180634	0.0010005003335835344
CAGTCAGAAATATCCACGTT	373.0	0.00013812809399524218	9.0	3.14283778696728e-06	-0.30716000816984	0.058710490577821864	0.0010005003335835344
CAGTCACTTAATTGCACGTT	373.0	0.00013812809399524218	4.0	1.39681679420768e-06	-0.4410751483283825	0.07188578532963312	0.0010005003335835344
CAGTCACATATATGGAGCTT	373.0	0.00013812809399524218	4.0	1.39681679420768e-06	-0.4410751483283825	0.07188578532963312	0.0010005003335835344
CAGTCACTAAATACGACGAA	372.0	0.00013775777738935682	148.0	5.168222138568416e-05	0.15566680633511004	0.030035898661244325	0.1692080830671917
CAGTCAGATATTACGAGCAT	372.0	0.00013775777738935682	26.0	9.07930916234992e-06	-0.13152674354954869	0.04470790667542739	0.0010005003335835344
CAGTCACAAAAATGGAGCAA	372.0	0.00013775777738935682	154.0	5.377744657699568e-05	0.16222943228568448	0.029838362054794648	0.17701100152993457
CAGTCACTAATATGCTGGAT	372.0	0.00013775777738935682	5.0	1.7460209927596e-06	-0.4037824154978083	0.06803959433619908	0.0010005003335835344
CAGTCAGATAAATCGAGCTA	372.0	0.00013775777738935682	100.0	3.4920419855192006e-05	0.09092588278495285	0.03249077893382141	0.09532865103836517
CAGTCAGAATTTAGCAGGTA	372.0	0.00013775777738935682	27.0	9.42851336090184e-06	-0.12529439308290374	0.0442454066694923	0.0010005003335835344
CAGTCAGTAAATTGCAGCTT	371.0	0.00013738746078347143	93.0	3.2475990465328566e-05	0.07938624268145497	0.03299762076781159	0.08271470384953662
CAGTCACATAAAACGAGCTA	371.0	0.00013738746078347143	300.0	0.000104761259565576	0.27279269120553745	0.027440168501226284	0.3185436855719291
CAGTCACTAAAAACGTGCAT	371.0	0.00013738746078347143	11.0	3.841246184071121e-06	-0.273133874523792	0.055936002418677085	0.0010005003335835344
CAGTCACTTTAAAGCAGCTA	371.0	0.00013738746078347143	5.0	1.7460209927596e-06	-0.4033378992484654	0.0680424912988073	0.0010005003335835344
CAGTCAGAATTAAGCACCAA	371.0	0.00013738746078347143	121.0	4.225370802478232e-05	0.12284900429970168	0.031214291132283495	0.13107612845362498
CAGTCAGTTAAAAGCAGCAT	371.0	0.00013738746078347143	36.0	1.257135114786912e-05	-0.07734272482086156	0.04116769060312129	0.0010005003335835344
CAGTCAGTTTTAACGAGCTT	371.0	0.00013738746078347143	4.0	1.39681679420768e-06	-0.4401873091633448	0.07188983469964565	0.0010005003335835344
CAGTCAGAATAAAGGAGGTA	371.0	0.00013738746078347143	101.0	3.5269624053743926e-05	0.09301357365546493	0.03242597125250469	0.09762779442051071
CAGTCAGTTTTAACGAGGAA	371.0	0.00013738746078347143	10.0	3.4920419855192e-06	-0.28887317715649496	0.057316542638975065	0.0010005003335835344
CAGTCAGATTATACGTGCAT	370.0	0.00013701714417758607	4.0	1.39681679420768e-06	-0.43974159313859496	0.07189081082487424	0.0010005003335835344
CAGTCAGAATATTGCTGGTA	370.0	0.00013701714417758607	8.0	2.79363358841536e-06	-0.3252768710466244	0.0604198273918179	0.0010005003335835344
CAGTCACAATATACCAGCAA	370.0	0.00013701714417758607	196.0	6.844402291617633e-05	0.20294460879510326	0.028735251150001796	0.22683110297717693
CAGTCACAAATAAGCTCGAT	370.0	0.00013701714417758607	14.0	4.88885877972688e-06	-0.23286321426371628	0.05242103748987401	0.0010005003335835344
CAGTCAGAAAAATCCTCGAT	370.0	0.00013701714417758607	11.0	3.841246184071121e-06	-0.27268815849904204	0.055937256944703036	0.0010005003335835344
CAGTCACATTTAAGCAGGTA	370.0	0.00013701714417758607	30.0	1.04761259565576e-05	-0.10700516896050333	0.04305397267308751	0.0010005003335835344
CAGTCAGAATAATCCAGGAT	370.0	0.00013701714417758607	180.0	6.285675573934561e-05	0.18888184530270885	0.029079397026365975	0.20934154534620583
CAGTCAGTATTATGCTCGTA	370.0	0.00013701714417758607	2.0	6.9840839710384e-07	-0.5542063152305653	0.08520624143628162	0.0010005003335835344
CAGTCACAAATTTGCAGCAA	370.0	0.00013701714417758607	21.0	7.3332881695903205e-06	-0.16590564418444503	0.047271728711499164	0.0010005003335835344
CAGTCACATAAAACCTCGTT	369.0	0.0001366468275717007	8.0	2.79363358841536e-06	-0.3248299487524072	0.060421371548378594	0.0010005003335835344
CAGTCAGTAAATTCGTGCTA	369.0	0.0001366468275717007	3.0	1.0476125956557602e-06	-0.48680182285707685	0.07708639330151679	0.0010005003335835344
CAGTCAGTTTAATGGTGGAT	369.0	0.0001366468275717007	5.0	1.7460209927596e-06	-0.4024452609294982	0.06804489376723201	0.0010005003335835344
CAGTCAGATTAAACGACCTA	369.0	0.0001366468275717007	21.0	7.3332881695903205e-06	-0.16545872189022787	0.04727370234182763	0.0010005003335835344
CAGTCACAAAAAAGCTGCTA	369.0	0.0001366468275717007	571.0	0.00019939559737314634	0.3799690570277465	0.02663243300360271	0.47798589416859993
CAGTCACATAATACGTCCAT	369.0	0.0001366468275717007	170.0	5.9364713753826404e-05	0.17988975934744825	0.029344247795299632	0.1983165079398759
CAGTCAGAAAATTCGTCGTT	369.0	0.0001366468275717007	20.0	6.9840839710384e-06	-0.17351581674555736	0.04795474458112545	0.0010005003335835344
CAGTCACATAAAACCTGCTT	369.0	0.0001366468275717007	12.0	4.190450382623041e-06	-0.257872378673136	0.05470410241849145	0.0010005003335835344
CAGTCAGTTAATAGCACGAA	369.0	0.0001366468275717007	63.0	2.199986450877096e-05	0.01596357028101377	0.035890615414006864	0.016092360543043187
CAGTCAGTTTTTTCGTCCAA	368.0	0.00013627651096581532	4.0	1.39681679420768e-06	-0.43884653573376425	0.07189231514059184	0.0010005003335835344
CAGTCAGAATATTGGACGAA	368.0	0.00013627651096581532	246.0	8.590423284377232e-05	0.24136173564739516	0.027977895373930806	0.2762302102498853
CAGTCACTATATACGAGCTA	368.0	0.00013627651096581532	4.0	1.39681679420768e-06	-0.43884653573376425	0.07189231514059184	0.0010005003335835344
CAGTCAGTTATAACGAGCAT	368.0	0.00013627651096581532	20.0	6.9840839710384e-06	-0.17306768163494393	0.04795505422087593	0.0010005003335835344
CAGTCAGAATATAGGAGCAA	368.0	0.00013627651096581532	70.0	2.44442938986344e-05	0.0338106972399347	0.035053158300322795	0.03439549837823743
CAGTCAGTTAATAGGTCGTT	368.0	0.00013627651096581532	2.0	6.9840839710384e-07	-0.5533112578257348	0.08520751067197205	0.0010005003335835344
CAGTCACAAAAATGGTGGTA	368.0	0.00013627651096581532	36.0	1.257135114786912e-05	-0.07600195139128092	0.041172021965481795	0.0010005003335835344
CAGTCACAAATATCCAGCAT	367.0	0.00013590619435992996	25.0	8.730104963798002e-06	-0.13576891719268125	0.04515500402926029	0.0010005003335835344
CAGTCACTTAAATGGAGGAA	367.0	0.00013590619435992996	23.0	8.031696566694161e-06	-0.14953836322444566	0.04613902658808102	0.0010005003335835344
CAGTCACAAAAAACCTGCAT	367.0	0.00013590619435992996	109.0	3.806325764215928e-05	0.1073917124124996	0.031928392359639714	0.11360744205805592
CAGTCAGTATTAACGAGGAA	367.0	0.00013590619435992996	27.0	9.42851336090184e-06	-0.12305974887659697	0.04426041891193811	0.0010005003335835344
CAGTCAGTAATTACGAGCTA	366.0	0.0001355358777540446	12.0	4.190450382623041e-06	-0.2565243084365852	0.05470946272599202	0.0010005003335835344
CAGTCAGTATTAAGCAGCAT	366.0	0.0001355358777540446	44.0	1.5364984736284483e-05	-0.041963721784333066	0.03909956105776978	0.0010005003335835344
CAGTCACAAAAAACGACCTT	366.0	0.0001355358777540446	44.0	1.5364984736284483e-05	-0.041963721784333066	0.03909956105776978	0.0010005003335835344
CAGTCAGATTTTACGTGGAA	366.0	0.0001355358777540446	13.0	4.53965458117496e-06	-0.24330624083665817	0.05343191710451086	0.0010005003335835344
CAGTCACATAAAACCACGAT	366.0	0.0001355358777540446	64.0	2.234906870732288e-05	0.019912287760054968	0.03577426662445859	0.020113209036951813
CAGTCAGATTATACCACGAT	366.0	0.0001355358777540446	8.0	2.79363358841536e-06	-0.32348187851585636	0.060426224688798186	0.0010005003335835344
CAGTCAGTATATTCCAGGTA	365.0	0.00013516556114815924	18.0	6.28567557393456e-06	-0.18911492497856838	0.04919419976502942	0.0010005003335835344
CAGTCAGATTTTAGCAGGTT	365.0	0.00013516556114815924	68.0	2.374588550153056e-05	0.030375510955894754	0.03529120767171013	0.03084640713361719
CAGTCACTAAATACGAGCAA	365.0	0.00013516556114815924	217.0	7.577731108576665e-05	0.22199957341132592	0.028401413144769024	0.25102820648940466
CAGTCACAAATAACCTCCAA	365.0	0.00013516556114815924	168.0	5.8666305356722564e-05	0.17973532800097985	0.02941668498934113	0.19812822007259204
CAGTCACAATATTCGACGTT	364.0	0.00013479524454227385	14.0	4.88885877972688e-06	-0.2301633554310271	0.052432163973685685	0.0010005003335835344
CAGTCAGTTAATTGGAGGAA	364.0	0.00013479524454227385	38.0	1.326975954497296e-05	-0.06526861410472108	0.04055730847703262	0.0010005003335835344
CAGTCACTTTAAAGCACCAA	364.0	0.00013479524454227385	18.0	6.28567557393456e-06	-0.18866187205539287	0.049195857211241034	0.0010005003335835344
CAGTCACAAATATCGTCGAA	364.0	0.00013479524454227385	11.0	3.841246184071121e-06	-0.26998829966635285	0.055947684151771766	0.0010005003335835344
CAGTCAGATATTACCACGTA	364.0	0.00013479524454227385	22.0	7.682492368142241e-06	-0.15552357757438237	0.046711793357275905	0.0010005003335835344
CAGTCACAATTTAGGAGGAT	364.0	0.00013479524454227385	6.0	2.0952251913115204e-06	-0.3700841642266344	0.0650415200036052	0.0010005003335835344
CAGTCAGTAAATACGAGCAT	364.0	0.00013479524454227385	28.0	9.77771755945376e-06	-0.1156986333390567	0.04386928731995326	0.0010005003335835344
CAGTCAGAAAATTGGAGGAT	364.0	0.00013479524454227385	109.0	3.806325764215928e-05	0.10874715931297496	0.03193422596271126	0.11512711995209085
CAGTCACATAATTGGAGGTA	364.0	0.00013479524454227385	28.0	9.77771755945376e-06	-0.1156986333390567	0.04386928731995326	0.0010005003335835344
CAGTCAGTTAATTGGAGGAT	363.0	0.0001344249279363885	4.0	1.39681679420768e-06	-0.43658743501823527	0.07190024489650103	0.0010005003335835344
CAGTCACTAAATAGCACCAA	363.0	0.0001344249279363885	19.0	6.63487977248648e-06	-0.17927903690902114	0.04849158488837254	0.0010005003335835344
CAGTCAGATAATTCGAGGAT	363.0	0.0001344249279363885	8.0	2.79363358841536e-06	-0.3221227129262649	0.060431052259380995	0.0010005003335835344
CAGTCAGATATTAGCACGAA	362.0	0.00013405461133050313	65.0	2.26982729058748e-05	0.024287331380425634	0.035666224988800954	0.02458713281849448
CAGTCACATAAAAGGAGGAA	362.0	0.00013405461133050313	155.0	5.41266507755476e-05	0.16779823128281515	0.029846210166090095	0.18368035708445535
CAGTCACAAATATGCTGCTA	362.0	0.00013405461133050313	9.0	3.14283778696728e-06	-0.3022167423310209	0.058734144490979794	0.0010005003335835344
CAGTCAGTTTTAACCAGGAT	362.0	0.00013405461133050313	11.0	3.841246184071121e-06	-0.2690784478500105	0.055955626983322695	0.0010005003335835344
CAGTCAGAAAATTCGAGCTA	362.0	0.00013405461133050313	81.0	2.828554008270552e-05	0.06062784201146236	0.03400727499942369	0.0625435439075118
CAGTCAGTATATTGGACCAA	361.0	0.00013368429472461775	17.0	5.93647137538264e-06	-0.19673421578528125	0.0498969060329274	0.0010005003335835344
CAGTCAGTATAAAGCAGCAA	361.0	0.00013368429472461775	240.0	8.38090076524608e-05	0.24045552066768652	0.02808877934615226	0.2750363946949319
CAGTCACTAAAAAGCACGAT	361.0	0.00013368429472461775	134.0	4.679336260595728e-05	0.14421342149256813	0.030621473743539695	0.15573425810039476
CAGTCAGATATAAGCAGCTT	361.0	0.00013368429472461775	397.0	0.00013863406682511226	0.3235688820920271	0.02694547124074502	0.3909246578296776
CAGTCACTTTAAAGCAGCAA	361.0	0.00013368429472461775	19.0	6.63487977248648e-06	-0.17836667167710216	0.04849684743315213	0.0010005003335835344
CAGTCAGTTAAATCGAGCTA	360.0	0.0001333139781187324	6.0	2.0952251913115204e-06	-0.36825941983794996	0.06504811307163857	0.0010005003335835344
CAGTCAGATTTTAGCAGCTA	360.0	0.0001333139781187324	6.0	2.0952251913115204e-06	-0.36825941983794996	0.06504811307163857	0.0010005003335835344
CAGTCAGTTATATGGAGCAA	360.0	0.0001333139781187324	55.0	1.92062309203556e-05	-0.0023847011788480236	0.03706792901943854	0.0010005003335835344
CAGTCAGTAAAAAGGACGTA	360.0	0.0001333139781187324	454.0	0.0001585387061425717	0.3461819855278947	0.026801141437370994	0.42492623158109216
CAGTCAGAAATAACCTCCAA	360.0	0.0001333139781187324	38.0	1.326975954497296e-05	-0.06344386971603654	0.04056788089982618	0.0010005003335835344
CAGTCACATTTAAGGACGTA	360.0	0.0001333139781187324	8.0	2.79363358841536e-06	-0.32075226782525074	0.06043657732952004	0.0010005003335835344
CAGTCAGTATTAAGGAGGAT	360.0	0.0001333139781187324	165.0	5.7618692761066804e-05	0.17903759099239366	0.02951690816682697	0.19727795741400392
CAGTCAGAATTAACGTCCAA	360.0	0.0001333139781187324	26.0	9.07930916234992e-06	-0.1261119080540821	0.044736515612840505	0.0010005003335835344
CAGTCACATATAAGGACCTA	359.0	0.00013294366151284703	31.0	1.082533015510952e-05	-0.09660637615910465	0.04272195427407722	0.0010005003335835344
CAGTCACTATAAAGCTGCTA	359.0	0.00013294366151284703	4.0	1.39681679420768e-06	-0.4347576358326628	0.07190731478244605	0.0010005003335835344
CAGTCACAAATTAGCAGCTT	359.0	0.00013294366151284703	6.0	2.0952251913115204e-06	-0.3678000657533917	0.06505079488441798	0.0010005003335835344
CAGTCACATATTAGGTGCAA	359.0	0.00013294366151284703	11.0	3.841246184071121e-06	-0.26770420119310995	0.0559584663179903	0.0010005003335835344
CAGTCACTTATAAGCAGGTA	359.0	0.00013294366151284703	5.0	1.7460209927596e-06	-0.39790822591778335	0.06806095950122706	0.0010005003335835344
CAGTCACAAAAATGGACGTT	358.0	0.00013257334490696167	22.0	7.682492368142241e-06	-0.1527788436925103	0.04672825499014926	0.0010005003335835344
CAGTCACTATATACGAGGAA	358.0	0.00013257334490696167	13.0	4.53965458117496e-06	-0.23965664065286493	0.05344999065107045	0.0010005003335835344
CAGTCACATTAAAGGAGGTA	358.0	0.00013257334490696167	57.0	1.990463931745944e-05	0.004433689856422216	0.03677647510081354	0.004443547808152053
CAGTCACAAAATTCGTCGAA	358.0	0.00013257334490696167	9.0	3.14283778696728e-06	-0.3003818602654912	0.05873967207695767	0.0010005003335835344
CAGTCAGATAAATGCTGCTT	358.0	0.00013257334490696167	17.0	5.93647137538264e-06	-0.19535614642299848	0.04990530145978355	0.0010005003335835344
CAGTCACAAAAATGCTGGTA	358.0	0.00013257334490696167	18.0	6.28567557393456e-06	-0.18591713817352076	0.04921148791207578	0.0010005003335835344
CAGTCACTTTAAACGAGGTA	358.0	0.00013257334490696167	7.0	2.44442938986344e-06	-0.3418833436411255	0.06258208768783574	0.0010005003335835344
CAGTCAGATTATAGGAGGAA	358.0	0.00013257334490696167	438.0	0.00015295143896574097	0.3411771175854924	0.02684317650445509	0.41730054780505754
CAGTCACAAAAATGGAGGAT	357.0	0.00013220302830107628	25.0	8.730104963798002e-06	-0.13120681250937313	0.045180707804683286	0.0010005003335835344
CAGTCACTTATTACGACCAA	357.0	0.00013220302830107628	13.0	4.53965458117496e-06	-0.23919471675190418	0.05345383750967941	0.0010005003335835344
CAGTCACATTAATCGAGCTA	356.0	0.00013183271169519092	24.0	8.380900765246082e-06	-0.13748484263798602	0.045660466117567654	0.0010005003335835344
CAGTCACATAATAGCTCGTT	356.0	0.00013183271169519092	7.0	2.44442938986344e-06	-0.34095820011829003	0.06258749145897485	0.0010005003335835344
CAGTCAGAATTATCCTCGAA	356.0	0.00013183271169519092	41.0	1.4317372140628721e-05	-0.04905059978325088	0.03982509561111585	0.0010005003335835344
CAGTCACAAATAAGGTGGAT	356.0	0.00013183271169519092	19.0	6.63487977248648e-06	-0.17606345879198393	0.048512456965678505	0.0010005003335835344
CAGTCACATTAATGGAGGTA	356.0	0.00013183271169519092	4.0	1.39681679420768e-06	-0.4333718569011981	0.07191432327455631	0.0010005003335835344
CAGTCACATATTAGCTGGTA	355.0	0.00013146239508930556	9.0	3.14283778696728e-06	-0.2989921941102833	0.058746788216927	0.0010005003335835344
CAGTCACATAAAAGCTCGAT	355.0	0.00013146239508930556	20321.0	0.0070961785187735665	0.9762316632203973	0.02676782034614682	3.7394009714673753
CAGTCACAATTAAGCAGCAT	355.0	0.00013146239508930556	19.0	6.63487977248648e-06	-0.17559893615961156	0.04851410251858192	0.0010005003335835344
CAGTCAGAAATTACGACCTA	355.0	0.00013146239508930556	15.0	5.2380629782788e-06	-0.21463563218270465	0.05153850158880729	0.0010005003335835344
CAGTCAGAAAAATCGTCGAT	355.0	0.00013146239508930556	18.0	6.28567557393456e-06	-0.18452747201831288	0.0492199816397399	0.0010005003335835344
CAGTCACATATTACGACCAA	355.0	0.00013146239508930556	68.0	2.374588550153056e-05	0.03496296391615029	0.03532713745865186	0.03558879901811768
CAGTCACAAAAATCGACCAT	354.0	0.00013109207848342017	33.0	1.152373855221336e-05	-0.08396577446388856	0.04206772617712624	0.0010005003335835344
CAGTCACTTAATAGCACCAA	354.0	0.00013109207848342017	18.0	6.28567557393456e-06	-0.18406163902417022	0.049222328857350596	0.0010005003335835344
CAGTCAGTAAATTGCAGCTA	353.0	0.0001307217618775348	16.0	5.58726717683072e-06	-0.20304490632116934	0.050698595029219244	0.0010005003335835344
CAGTCAGATTATACGAGGAA	353.0	0.0001307217618775348	53.0	1.850782252325176e-05	-0.005258971692561471	0.03742051403263964	0.0010005003335835344
CAGTCACAATTATGCACGTT	353.0	0.0001307217618775348	4.0	1.39681679420768e-06	-0.4319743505051102	0.07191877565408698	0.0010005003335835344
CAGTCACTAATATGGAGCAA	353.0	0.0001307217618775348	25.0	8.730104963798002e-06	-0.1293460864914104	0.04519072804376211	0.0010005003335835344
CAGTCAGAAAATTCCACGAT	353.0	0.0001307217618775348	303.0	0.00010580887216123177	0.2826488244849413	0.027490561078529846	0.33218977374798325
CAGTCAGATAAATCCTGGAA	352.0	0.00013035144527164945	18.0	6.28567557393456e-06	-0.1831260122328393	0.04922732065613251	0.0010005003335835344
CAGTCACTTTATAGCTGCAA	352.0	0.00013035144527164945	2.0	6.9840839710384e-07	-0.5459705965753225	0.08523125576559035	0.0010005003335835344
CAGTCACATATTTGGACGAA	351.0	0.0001299811286657641	35.0	1.22221469493172e-05	-0.07284355478711228	0.041522479927645094	0.0010005003335835344
CAGTCAGAAAATACCTCCTA	351.0	0.0001299811286657641	6.0	2.0952251913115204e-06	-0.36407849558956956	0.0650676544576173	0.0010005003335835344
CAGTCACTAAATACCTGCAA	351.0	0.0001299811286657641	22.0	7.682492368142241e-06	-0.14951790893731745	0.0467481761236666	0.0010005003335835344
CAGTCACTATATACGTGGAA	351.0	0.0001299811286657641	9.0	3.14283778696728e-06	-0.29712092551029834	0.05875552086547665	0.0010005003335835344
CAGTCACATAAATCGAGGTT	351.0	0.0001299811286657641	9.0	3.14283778696728e-06	-0.29712092551029834	0.05875552086547665	0.0010005003335835344
CAGTCAGTAATTACGAGCAT	351.0	0.0001299811286657641	16.0	5.58726717683072e-06	-0.20210662148489988	0.050703973287080074	0.0010005003335835344
CAGTCACTAATAACCAGCTA	351.0	0.0001299811286657641	3.0	1.0476125956557602e-06	-0.47854321768154007	0.07711480022791461	0.0010005003335835344
CAGTCAGTATAAAGGTCGAA	351.0	0.0001299811286657641	35.0	1.22221469493172e-05	-0.07284355478711228	0.041522479927645094	0.0010005003335835344
CAGTCACAAATTAGCACCAA	351.0	0.0001299811286657641	69.0	2.409508970008248e-05	0.039245044484336224	0.03522718454790639	0.040035891584663655
CAGTCAGATTATACCAGCTA	350.0	0.0001296108120598787	8.0	2.79363358841536e-06	-0.3161001943644959	0.06046066159056556	0.0010005003335835344
CAGTCACATTAATCGACGAA	350.0	0.0001296108120598787	23.0	8.031696566694161e-06	-0.14170609847453094	0.04618389041781975	0.0010005003335835344
CAGTCAGATTAAAGCAGGTA	350.0	0.0001296108120598787	153.0	5.342824237844376e-05	0.17122052188705214	0.029965506658413413	0.1878011687475835
CAGTCAGATAATTGGTCCTA	350.0	0.0001296108120598787	2.0	6.9840839710384e-07	-0.5450296385484367	0.08523520186876862	0.0010005003335835344
CAGTCAGATTTTAGGAGCTA	350.0	0.0001296108120598787	4.0	1.39681679420768e-06	-0.4305649164564663	0.07192513287418854	0.0010005003335835344
CAGTCACTATATAGGAGGAT	349.0	0.00012924049545399335	7.0	2.44442938986344e-06	-0.33767876239293104	0.06260358074660378	0.0010005003335835344
CAGTCAGAAAAAAGCTCGTT	349.0	0.00012924049545399335	20.0	6.9840839710384e-06	-0.16431356507701889	0.04800902390446678	0.0010005003335835344
CAGTCAGAATAATGCACGAT	348.0	0.00012887017884810799	63.0	2.199986450877096e-05	0.025639675034851095	0.035965805505159994	0.025974100255779065
CAGTCAGTATTATCCACGAA	348.0	0.00012887017884810799	32.0	1.117453435366144e-05	-0.08622439981462897	0.042412373481131305	0.0010005003335835344
CAGTCACAATTATGGACGAA	348.0	0.00012887017884810799	21.0	7.3332881695903205e-06	-0.15578261713639055	0.047330812627109725	0.0010005003335835344
CAGTCACTAAAAACCAGCTA	348.0	0.00012887017884810799	37.0	1.292055534642104e-05	-0.06224937852668337	0.04089211006769121	0.0010005003335835344
CAGTCACTAAAATGGTCCTT	348.0	0.00012887017884810799	3.0	1.0476125956557602e-06	-0.4771257181032396	0.07712142972660052	0.0010005003335835344
CAGTCACAAAAAACGTGCAT	347.0	0.0001284998622422226	378.0	0.00013199918705262577	0.3220019059912423	0.027090945220881357	0.3886108022422154
CAGTCACATAATACCACCTT	347.0	0.0001284998622422226	22.0	7.682492368142241e-06	-0.14762519266583796	0.04676200940272522	0.0010005003335835344
CAGTCAGAATTATCGTCGAA	347.0	0.0001284998622422226	228.0	7.961855726983776e-05	0.23851678506703547	0.0283144699365729	0.2724871490002066
CAGTCACAAAAAAGGACGAT	347.0	0.0001284998622422226	79.0	2.758713168560168e-05	0.06348771788750346	0.034243686506541214	0.06559264227476075
CAGTCACAATAAACCTGGTA	347.0	0.0001284998622422226	9.0	3.14283778696728e-06	-0.2952282092388189	0.05876652775742899	0.0010005003335835344
CAGTCAGAAATAAGGTGGAT	346.0	0.00012812954563633724	24.0	8.380900765246082e-06	-0.13277974696232103	0.04569145037070884	0.0010005003335835344
CAGTCAGTTATTTCGAGGTA	346.0	0.00012812954563633724	7.0	2.44442938986344e-06	-0.336253104442625	0.06261009948908126	0.0010005003335835344
CAGTCAGTTAATAGCAGGTA	346.0	0.00012812954563633724	21.0	7.3332881695903205e-06	-0.1548308122713834	0.047337384985426854	0.0010005003335835344
CAGTCAGAAAAAACGTGGTT	346.0	0.00012812954563633724	11.0	3.841246184071121e-06	-0.2616133265859803	0.055992753070220336	0.0010005003335835344
CAGTCAGTTATTTCGAGCTA	345.0	0.00012775922903045188	8.0	2.79363358841536e-06	-0.3137240715439739	0.06047451786423409	0.0010005003335835344
CAGTCAGTTATAAGGAGGAA	345.0	0.00012775922903045188	52.0	1.815861832469984e-05	-0.004618989680834845	0.03762649867715421	0.0010005003335835344
CAGTCACAAAATACCAGGTA	345.0	0.00012775922903045188	79.0	2.758713168560168e-05	0.06444227364892033	0.03425465373108256	0.06661242875691858
CAGTCACATTATTGCAGCAA	345.0	0.00012775922903045188	53.0	1.850782252325176e-05	-0.0014734148233956457	0.03745510684534808	0.0010005003335835344
CAGTCAGTTTTAAGCACGAA	345.0	0.00012775922903045188	16.0	5.58726717683072e-06	-0.19925934945200355	0.05072413327269609	0.0010005003335835344
CAGTCACAATTATGCAGCTA	345.0	0.00012775922903045188	24.0	8.380900765246082e-06	-0.1323017793727323	0.04569582829918401	0.0010005003335835344
CAGTCAGAATAATCCTGCAA	344.0	0.00012738891242456652	262.0	9.149150002060304e-05	0.262904648513939	0.02791158220268331	0.30503801729699703
CAGTCACTAATTTCGAGCTA	344.0	0.00012738891242456652	4.0	1.39681679420768e-06	-0.4277094386203474	0.07193923637642238	0.0010005003335835344
CAGTCAGTAAATACGTGGAA	344.0	0.00012738891242456652	19.0	6.63487977248648e-06	-0.17040104051113322	0.04854938021470706	0.0010005003335835344
CAGTCACTATAATGCAGCAA	344.0	0.00012738891242456652	24.0	8.380900765246082e-06	-0.13182242435713526	0.045699693702025236	0.0010005003335835344
CAGTCAGAAATATCCACCAA	344.0	0.00012738891242456652	41.0	1.4317372140628721e-05	-0.04338818150240019	0.03987006494627141	0.0010005003335835344
CAGTCAGTTAAATCCAGGAA	344.0	0.00012738891242456652	74.0	2.584111069284208e-05	0.05412447103548	0.034724441582555755	0.05564429473460131
CAGTCACAATAAAGGTGCAA	344.0	0.00012738891242456652	33.0	1.152373855221336e-05	-0.07923371180955288	0.04210566109488783	0.0010005003335835344
CAGTCACTTAAAACGTCCAT	343.0	0.00012701859581868113	8.0	2.79363358841536e-06	-0.3127639660085828	0.060478726720512244	0.0010005003335835344
CAGTCACAAAATACGTCGAA	343.0	0.00012701859581868113	156.0	5.447585497409952e-05	0.17776340802579801	0.029896794424834085	0.19572710055343073
CAGTCACATAAATCGAGCAT	343.0	0.00012701859581868113	20.0	6.9840839710384e-06	-0.1614498340017329	0.04802699005546954	0.0010005003335835344
CAGTCAGAAAAATGGACCAT	343.0	0.00012701859581868113	12012.0	0.004194640833005663	0.8950893878161409	0.026831678484916223	2.254646603931594
CAGTCAGTTATAACCAGGAA	343.0	0.00012701859581868113	27.0	9.42851336090184e-06	-0.1118912557707692	0.04433183311859886	0.0010005003335835344
CAGTCACATTTTTGCACGTT	343.0	0.00012701859581868113	3.0	1.0476125956557602e-06	-0.47473584011325254	0.07713135729509317	0.0010005003335835344
CAGTCACATTAAAGGACGAA	343.0	0.00012701859581868113	185.0	6.46027767321052e-05	0.20591935356212407	0.02908965057005819	0.23057025307186396
CAGTCACTTAAAACGTGGAA	343.0	0.00012701859581868113	19.0	6.63487977248648e-06	-0.16992028999133904	0.04855098468151399	0.0010005003335835344
CAGTCAGTAAATTGCTGCAT	342.0	0.00012664827921279577	4.0	1.39681679420768e-06	-0.42674653392761497	0.07194236982990264	0.0010005003335835344
CAGTCAGAAATAAGGTCCAT	342.0	0.00012664827921279577	6.0	2.0952251913115204e-06	-0.35978896384834386	0.06508954272857755	0.0010005003335835344
CAGTCAGTAATAACGTGCAT	342.0	0.00012664827921279577	11.0	3.841246184071121e-06	-0.2596930992880622	0.056003505338347866	0.0010005003335835344
CAGTCACATTAAAGGTGCAT	342.0	0.00012664827921279577	151.0	5.272983398133992e-05	0.17286600876449104	0.03007384257132043	0.18978857624140236
CAGTCACATTTTACGACCTA	342.0	0.00012664827921279577	4.0	1.39681679420768e-06	-0.42674653392761497	0.07194236982990264	0.0010005003335835344
CAGTCACAAAAAACGTCCAA	342.0	0.00012664827921279577	117.0	4.085689123057464e-05	0.13073841018603696	0.031564089445472246	0.14011117506373824
CAGTCAGATTTAACCAGCAT	342.0	0.00012664827921279577	13.0	4.53965458117496e-06	-0.2321061741564464	0.05349404240720547	0.0010005003335835344
CAGTCACATAAAAGGTCGAA	342.0	0.00012664827921279577	238.0	8.311059925535696e-05	0.24800214313223956	0.02821311707442882	0.2850218049462513
CAGTCACAATATACCAGCTA	342.0	0.00012664827921279577	138.0	4.819017940016496e-05	0.1579992983175324	0.030559267823828846	0.17197443138805835
CAGTCAGTTAATTCCACGTA	342.0	0.00012664827921279577	5.0	1.7460209927596e-06	-0.3898971240127356	0.06809799457949092	0.0010005003335835344
CAGTCAGATATATCCAGGAT	342.0	0.00012664827921279577	5.0	1.7460209927596e-06	-0.3898971240127356	0.06809799457949092	0.0010005003335835344
CAGTCAGAATATAGGTGGAA	341.0	0.0001262779626069104	34.0	1.187294275076528e-05	-0.07285739178799341	0.041869396072108385	0.0010005003335835344
CAGTCAGATAATTCCAGCAA	341.0	0.0001262779626069104	81.0	2.828554008270552e-05	0.07049675662002677	0.03409072294661061	0.07310498244536716
CAGTCAGAAATTTCCTCGTA	341.0	0.0001262779626069104	3.0	1.0476125956557602e-06	-0.4737701198936982	0.07713535861873688	0.0010005003335835344
CAGTCACAATATAGCAGCAT	341.0	0.0001262779626069104	42.0	1.4666576339180641e-05	-0.03796229683487878	0.03965295479269618	0.0010005003335835344
CAGTCACATATTACGACGTT	341.0	0.0001262779626069104	7.0	2.44442938986344e-06	-0.3338493110980909	0.06262228829165277	0.0010005003335835344
CAGTCACTAATAAGGAGGAT	341.0	0.0001262779626069104	13.0	4.53965458117496e-06	-0.23162260810983035	0.053497054050801955	0.0010005003335835344
CAGTCAGAAATATCGTGGAA	340.0	0.00012590764600102502	161.0	5.622187596685912e-05	0.18442393728104092	0.029744734245746994	0.20386059000267912
CAGTCACATTTATCGTGCAA	340.0	0.00012590764600102502	86.0	3.0031561075465122e-05	0.08087318338471594	0.033661602599592964	0.08433117200608654
CAGTCACATTATTGGACGTA	340.0	0.00012590764600102502	6.0	2.0952251913115204e-06	-0.3588204115884723	0.06509368642194319	0.0010005003335835344
CAGTCAGTTAATAGGTGGAA	340.0	0.00012590764600102502	23.0	8.031696566694161e-06	-0.13691916368580814	0.04621656641596109	0.0010005003335835344
CAGTCACAATATAGCAGCTA	340.0	0.00012590764600102502	89.0	3.1079173671120886e-05	0.08653560166556672	0.03342416349195152	0.09051087673751111
CAGTCAGTATTATGGAGGTA	340.0	0.00012590764600102502	9.0	3.14283778696728e-06	-0.291862841509201	0.058784348151152015	0.0010005003335835344
CAGTCAGTATTAAGGTGGAA	340.0	0.00012590764600102502	23.0	8.031696566694161e-06	-0.13691916368580814	0.04621656641596109	0.0010005003335835344
CAGTCAGAATTAAGCAGCAT	340.0	0.00012590764600102502	28.0	9.77771755945376e-06	-0.10443488070089439	0.04394659324201939	0.0010005003335835344
CAGTCAGTAATTAGCAGGAA	339.0	0.00012553732939513966	227.0	7.926935307128585e-05	0.24164268643153972	0.02838325415847121	0.2766006144770905
CAGTCACATAAAAGCTGGTA	339.0	0.00012553732939513966	45.0	1.5714188934836403e-05	-0.02559757266424294	0.03898248063723384	0.0010005003335835344
CAGTCAGATTTATGCAGCAT	339.0	0.00012553732939513966	184.0	6.425357253355329e-05	0.206961417336241	0.02913118116969034	0.23188340447819952
CAGTCAGATAAAACCACCTA	339.0	0.00012553732939513966	35.0	1.22221469493172e-05	-0.06709905603987724	0.041567261955304566	0.0010005003335835344
CAGTCACATTAAAGCAGGAA	339.0	0.00012553732939513966	141.0	4.923779199582072e-05	0.16300575030813308	0.030433284590156852	0.17793807865739988
CAGTCAGTTAAAACGTCCAA	339.0	0.00012553732939513966	162.0	5.657108016541104e-05	0.18593287967139052	0.029720156279921774	0.2057124589728676
CAGTCACAAAAATGGTCGTA	339.0	0.00012553732939513966	22.0	7.682492368142241e-06	-0.1437734101900824	0.04678795676248935	0.0010005003335835344
CAGTCAGTTAATACGTCGAA	339.0	0.00012553732939513966	14.0	4.88885877972688e-06	-0.21841318804672713	0.05250002931731744	0.0010005003335835344
CAGTCACTTAATACGAGGAA	338.0	0.0001251670127892543	15.0	5.2380629782788e-06	-0.20653201311607475	0.05158848045578823	0.0010005003335835344
CAGTCAGAATTTTGCAGGAA	338.0	0.0001251670127892543	2492.0	0.0008702168627913847	0.6377824132819042	0.02671275024610094	1.0155101794435206
CAGTCACATAAAAGGTCCTA	338.0	0.0001251670127892543	4.0	1.39681679420768e-06	-0.42480371520219584	0.07195125936418216	0.0010005003335835344
CAGTCAGAATAATCCAGGTA	338.0	0.0001251670127892543	41.0	1.4317372140628721e-05	-0.04048245808424857	0.039891754442352365	0.0010005003335835344
CAGTCACAATATACGTCGAA	338.0	0.0001251670127892543	117.0	4.085689123057464e-05	0.1326812289114562	0.031584345645764116	0.14234869839375144
CAGTCACATAAAAGCTGGAT	338.0	0.0001251670127892543	73.0	2.549190649429016e-05	0.054783388544118065	0.034855382721315595	0.056341159283101655
CAGTCACTTAATAGCTCGTA	337.0	0.00012479669618336894	23.0	8.031696566694161e-06	-0.13545560001216264	0.046229213190405814	0.0010005003335835344
CAGTCAGATATATGGACGAT	337.0	0.00012479669618336894	150.0	5.2380629782788e-05	0.17420086028281384	0.030136635162859856	0.19140370728754835
CAGTCACAAAATAGGACGAT	337.0	0.00012479669618336894	33.0	1.152373855221336e-05	-0.07583869118330348	0.04213129624000739	0.0010005003335835344
CAGTCACTATATTCGAGGTA	337.0	0.00012479669618336894	3.0	1.0476125956557602e-06	-0.4718215700067972	0.0771443446436394	0.0010005003335835344
CAGTCACATATAAGCAGGAA	337.0	0.00012479669618336894	76.0	2.653951908994592e-05	0.06192342429905711	0.0345625391275964	0.06392369610021958
CAGTCACTATATAGCAGGAA	337.0	0.00012479669618336894	13.0	4.53965458117496e-06	-0.2296740582229293	0.05351000984273778	0.0010005003335835344
CAGTCAGTTTAAACGTCCAA	337.0	0.00012479669618336894	9.0	3.14283778696728e-06	-0.29039927783555564	0.05879429163174685	0.0010005003335835344
CAGTCACTATTTTGGACGAA	336.0	0.00012442637957748356	2.0	6.9840839710384e-07	-0.5382883887979492	0.0852621605976826	0.0010005003335835344
CAGTCAGATTAAACCACGAT	336.0	0.00012442637957748356	18.0	6.28567557393456e-06	-0.17544380445546578	0.04928080934184455	0.0010005003335835344
CAGTCAGATTATTGCACCTA	336.0	0.00012442637957748356	17.0	5.93647137538264e-06	-0.18488281270494353	0.04997366046887827	0.0010005003335835344
CAGTCAGAATTTACGACCAA	336.0	0.00012442637957748356	36.0	1.257135114786912e-05	-0.06097908236349538	0.04128500390695031	0.0010005003335835344
CAGTCAGAAATAACGAGGTA	336.0	0.00012442637957748356	63.0	2.199986450877096e-05	0.031434574419412775	0.03602057921734608	0.031939244900370194
CAGTCAGTAATTAGGACGAT	335.0	0.0001240560629715982	4.0	1.39681679420768e-06	-0.4233314526696814	0.07195850978809859	0.0010005003335835344
CAGTCACATAAAAGCACCAT	335.0	0.0001240560629715982	32.0	1.117453435366144e-05	-0.07993728639377008	0.04246125746607136	0.0010005003335835344
CAGTCAGTATAAACGTGCTA	335.0	0.0001240560629715982	15.0	5.2380629782788e-06	-0.20505975058356035	0.05159859225375546	0.0010005003335835344
CAGTCAGATATAACGACGTA	335.0	0.0001240560629715982	27.0	9.42851336090184e-06	-0.10799402033989736	0.04436134616807733	0.0010005003335835344
CAGTCACAAAATACCAGGAA	334.0	0.00012368574636571284	389.0	0.0001358404332366969	0.3330444872387507	0.02712211657607162	0.40503193280026245
CAGTCAGATTTAACCAGGTT	334.0	0.00012368574636571284	7.0	2.44442938986344e-06	-0.3304241103564003	0.06263991637532257	0.0010005003335835344
CAGTCAGAAAAATCCACGAT	334.0	0.00012368574636571284	156.0	5.447585497409952e-05	0.1821543289870429	0.02994400976093796	0.2010816264224332
CAGTCAGATAAATCCACCTA	334.0	0.00012368574636571284	19.0	6.63487977248648e-06	-0.16552936903009421	0.04858007325258952	0.0010005003335835344
CAGTCACATTAAACCTCCAT	334.0	0.00012368574636571284	3.0	1.0476125956557602e-06	-0.4703449191520076	0.07714967065299554	0.0010005003335835344
CAGTCACATAATTGCAGCAT	334.0	0.00012368574636571284	23.0	8.031696566694161e-06	-0.13397894915737302	0.046238100345635455	0.0010005003335835344
CAGTCAGATAATACGTGCAT	333.0	0.00012331542975982745	28.0	9.77771755945376e-06	-0.10099950032343834	0.0439733057808804	0.0010005003335835344
CAGTCACAAAAATGCTGCAA	333.0	0.00012331542975982745	46.0	1.6063393133388323e-05	-0.019019061216381545	0.0387983410871295	0.0010005003335835344
CAGTCACTAAATACGACCAA	333.0	0.00012331542975982745	292.0	0.00010196762597716064	0.2861739466399674	0.027694253521098798	0.33711596906844676
CAGTCAGAAAAAAGCTCGAT	332.0	0.0001229451131539421	28.0	9.77771755945376e-06	-0.10050284525157713	0.043977875028844045	0.0010005003335835344
CAGTCACAAATTACCTCCTA	332.0	0.0001229451131539421	6.0	2.0952251913115204e-06	-0.354888376139155	0.0651148097322828	0.0010005003335835344
CAGTCACTAAATTGGAGCAT	332.0	0.0001229451131539421	13.0	4.53965458117496e-06	-0.22720558644725747	0.05352478348316757	0.0010005003335835344
CAGTCAGAATTAACGAGGTT	332.0	0.0001229451131539421	83.0	2.8983948479809362e-05	0.07894172643211203	0.03394486086958524	0.08223197266774081
CAGTCAGTAAATAGGTCCAT	332.0	0.0001229451131539421	5.0	1.7460209927596e-06	-0.3849965363035467	0.06812214573546876	0.0010005003335835344
CAGTCAGATTAAACCTCGTA	332.0	0.0001229451131539421	14.0	4.88885877972688e-06	-0.2149675673435476	0.052523051520789205	0.0010005003335835344
CAGTCACTAAATAGCACGAA	332.0	0.0001229451131539421	72.0	2.514270229573824e-05	0.0554633602160276	0.03498872649255439	0.057060800009539274
CAGTCACTAATTAGGAGCAA	332.0	0.0001229451131539421	8.0	2.79363358841536e-06	-0.3073812241264557	0.060508357369852384	0.0010005003335835344
CAGTCACTAAAATGGAGGAA	332.0	0.0001229451131539421	179.0	6.250755154079368e-05	0.20585750272968992	0.029292327796883143	0.23049236624253466
CAGTCACTTTAAAGCAGCAT	332.0	0.0001229451131539421	6.0	2.0952251913115204e-06	-0.354888376139155	0.0651148097322828	0.0010005003335835344
CAGTCACTAAATACGTCCTA	331.0	0.00012257479654805673	10.0	3.4920419855192e-06	-0.2700336609321013	0.05741538810510766	0.0010005003335835344
CAGTCAGATAAAACGTGGTA	331.0	0.00012257479654805673	122.0	4.260291222333424e-05	0.1430476861136869	0.031342945293020216	0.1543730050056374
CAGTCACATAAAAGGAGCAT	331.0	0.00012257479654805673	94.0	3.2825194663880486e-05	0.09999195421151647	0.033095067801266656	0.10535157593280399
CAGTCACTATAAAGCACCAA	331.0	0.00012257479654805673	34.0	1.187294275076528e-05	-0.06794221684594558	0.04191072173044911	0.0010005003335835344
CAGTCACTAAAATGCACGTA	331.0	0.00012257479654805673	117.0	4.085689123057464e-05	0.13613715117470085	0.03162398188236825	0.14634126256410804
CAGTCACTTTTAACGTCGTT	331.0	0.00012257479654805673	3.0	1.0476125956557602e-06	-0.46885494495165037	0.07715779816561123	0.0010005003335835344
CAGTCACAAAAAACCTGCAA	331.0	0.00012257479654805673	112.0	3.911087023781504e-05	0.12892475221183874	0.031911221115972485	0.13802691345233276
CAGTCAGAAATTTGGAGCTT	331.0	0.00012257479654805673	5.0	1.7460209927596e-06	-0.38449838302407174	0.06812577598327198	0.0010005003335835344
CAGTCAGATAATACGAGCTA	331.0	0.00012257479654805673	33.0	1.152373855221336e-05	-0.07287206612815669	0.042155925207873764	0.0010005003335835344
CAGTCACAATAATGGTCGTA	331.0	0.00012257479654805673	6.0	2.0952251913115204e-06	-0.3543902228596799	0.0651186076339928	0.0010005003335835344
CAGTCAGAATAAACGTCGTA	331.0	0.00012257479654805673	26.0	9.07930916234992e-06	-0.11224271107581205	0.04483895488509014	0.0010005003335835344
CAGTCAGTATATACCAGCAT	331.0	0.00012257479654805673	11.0	3.841246184071121e-06	-0.25429435829939834	0.05603728310470576	0.0010005003335835344
CAGTCAGAATTTAGCTGGTA	330.0	0.00012220447994217137	6.0	2.0952251913115204e-06	-0.3538905623062611	0.06512092223716955	0.0010005003335835344
CAGTCACAAATAAGGACCTT	330.0	0.00012220447994217137	13.0	4.53965458117496e-06	-0.22620777261436373	0.05353221939606146	0.0010005003335835344
CAGTCAGTAAAAACGAGGAT	330.0	0.00012220447994217137	280.0	9.77771755945376e-05	0.28073854477210747	0.027812522040877908	0.32953035004832903
CAGTCACATAAATCCACCAA	330.0	0.00012220447994217137	46.0	1.6063393133388323e-05	-0.017524592311626553	0.03881377601335831	0.0010005003335835344
CAGTCAGTATTAAGGTCGTA	329.0	0.000121834163336286	13.0	4.53965458117496e-06	-0.2257065956381246	0.05353435153811162	0.0010005003335835344
CAGTCAGAATTTACCAGGAA	329.0	0.000121834163336286	28.0	9.77771755945376e-06	-0.09900385444244426	0.043989519657968205	0.0010005003335835344
CAGTCAGTATTAACGACCTA	329.0	0.000121834163336286	7.0	2.44442938986344e-06	-0.32793329862638515	0.06265415383974599	0.0010005003335835344
CAGTCAGAATAAACGAGCAT	328.0	0.00012146384673040062	377.0	0.00013164998285407386	0.3308635515287146	0.027209028765395875	0.40176728079973756
CAGTCAGTATTAAGGACGAA	328.0	0.00012146384673040062	36.0	1.257135114786912e-05	-0.05699966843532232	0.04131689543686949	0.0010005003335835344
CAGTCACTTAATAGGACGTT	328.0	0.00012146384673040062	3.0	1.0476125956557602e-06	-0.46735140479050497	0.07716406019344364	0.0010005003335835344
CAGTCACTTATATCGACCAA	328.0	0.00012146384673040062	5.0	1.7460209927596e-06	-0.3829948428629262	0.06813286814082577	0.0010005003335835344
CAGTCAGTTTAAAGCACCAA	328.0	0.00012146384673040062	15.0	5.2380629782788e-06	-0.20157255069168462	0.05162211758282195	0.0010005003335835344
CAGTCAGTAATAAGGACCTT	328.0	0.00012146384673040062	16.0	5.58726717683072e-06	-0.1909148085938648	0.050778860546916015	0.0010005003335835344
CAGTCAGTTTTAACCAGCTA	327.0	0.00012109353012451525	20.0	6.9840839710384e-06	-0.15356116107524906	0.048081965371609026	0.0010005003335835344
CAGTCAGAATATAGCACCTA	327.0	0.00012109353012451525	25.0	8.730104963798002e-06	-0.11671175116036964	0.04528338276328307	0.0010005003335835344
CAGTCAGAATTTACGTCGAA	327.0	0.00012109353012451525	22.0	7.682492368142241e-06	-0.13782185844254605	0.04683192773194302	0.0010005003335835344
CAGTCACAAATTTCGTGCAA	327.0	0.00012109353012451525	4.0	1.39681679420768e-06	-0.41934001517406944	0.07197703206540007	0.0010005003335835344
CAGTCAGATATATGGTGCAA	327.0	0.00012109353012451525	37.0	1.292055534642104e-05	-0.051970827610212406	0.040975354069305525	0.0010005003335835344
CAGTCAGAATAAACCTCCAA	326.0	0.00012072321351862989	52.0	1.815861832469984e-05	0.004735570759633679	0.03770751856247597	0.004746819100435445
CAGTCAGAAAATTGGACCAA	326.0	0.00012072321351862989	993.0	0.0003467597691620566	0.49180702253076986	0.02683387185142061	0.6768940266306865
CAGTCAGATATATGGAGGAA	326.0	0.00012072321351862989	75.0	2.6190314891394e-05	0.0652163229894655	0.03470806182686353	0.06744013794770692
CAGTCACAAATTTGCACCAA	325.0	0.00012035289691274452	116.0	4.050768703202272e-05	0.1377405471825952	0.0317099898362918	0.14819906425931292
CAGTCACATAATTGGACGAT	325.0	0.00012035289691274452	17.0	5.93647137538264e-06	-0.17938604335172126	0.05000980767127062	0.0010005003335835344
CAGTCACATTAAAGGAGCAA	325.0	0.00012035289691274452	203.0	7.088845230603977e-05	0.2301542039655033	0.028830445918425707	0.26156504908036243
CAGTCAGAAAAATCGTCGAA	325.0	0.00012035289691274452	34.0	1.187294275076528e-05	-0.06492132125975088	0.04193393357954604	0.0010005003335835344
CAGTCACTAAATAGCAGCTT	324.0	0.00011998258030685916	11.0	3.841246184071121e-06	-0.25076456342936093	0.056059401361638894	0.0010005003335835344
CAGTCACAATAAAGGAGGTA	324.0	0.00011998258030685916	44.0	1.5364984736284483e-05	-0.021835119245419973	0.0392642630562934	0.0010005003335835344
CAGTCAGTTTAATGCACCAT	324.0	0.00011998258030685916	106.0	3.701564504650352e-05	0.12336210283560549	0.032314772520946736	0.13166125993966735
CAGTCACAATTTAGGAGGAA	324.0	0.00011998258030685916	26.0	9.07930916234992e-06	-0.10871291620577461	0.04486659401442825	0.0010005003335835344
CAGTCACAATTTAGGACGAT	324.0	0.00011998258030685916	13.0	4.53965458117496e-06	-0.2231776382977451	0.0535525577718456	0.0010005003335835344
CAGTCAGAAATATCCAGCAT	324.0	0.00011998258030685916	20.0	6.9840839710384e-06	-0.15203914397009338	0.04809522529979904	0.0010005003335835344
CAGTCAGTTTTAACCACGTT	324.0	0.00011998258030685916	6.0	2.0952251913115204e-06	-0.35086042798964256	0.06513764229275024	0.0010005003335835344
CAGTCACATTATAGGAGCAA	324.0	0.00011998258030685916	59.0	2.060304771456328e-05	0.02660765955861012	0.036629113860691107	0.026968050484310044
CAGTCACATTTTACCTGCTA	323.0	0.00011961226370097378	7.0	2.44442938986344e-06	-0.3248938688952292	0.06267083987495867	0.0010005003335835344
CAGTCAGATTTTAGGAGGAT	323.0	0.00011961226370097378	14.0	4.88885877972688e-06	-0.21042914680325878	0.052552701795433636	0.0010005003335835344
CAGTCAGAAATTTCGAGGAT	323.0	0.00011961226370097378	14.0	4.88885877972688e-06	-0.21042914680325878	0.052552701795433636	0.0010005003335835344
CAGTCAGTAATTACGTCCAA	322.0	0.00011924194709508842	9.0	3.14283778696728e-06	-0.2828803302661595	0.058836443624135246	0.0010005003335835344
CAGTCAGTAATAAGCACGTA	322.0	0.00011924194709508842	85.0	2.9682356876913202e-05	0.08792423767515355	0.033834602634738316	0.09203221963354104
CAGTCAGTAAATAGCAGGTA	322.0	0.00011924194709508842	288.0	0.00010057080918295296	0.28944328019369275	0.027796438329107987	0.3417065037990521
CAGTCACATATATCGTGGTA	322.0	0.00011924194709508842	6.0	2.0952251913115204e-06	-0.34983790034543066	0.0651407362775281	0.0010005003335835344
CAGTCAGAATATTGGTGGAA	322.0	0.00011924194709508842	13.0	4.53965458117496e-06	-0.2221551106535332	0.05355632103894966	0.0010005003335835344
CAGTCACATAAATGGAGGTA	322.0	0.00011924194709508842	23.0	8.031696566694161e-06	-0.12793665244276656	0.04628281022216712	0.0010005003335835344
CAGTCAGATATATGGAGGTT	322.0	0.00011924194709508842	3.0	1.0476125956557602e-06	-0.46430262243740117	0.07717647491531188	0.0010005003335835344
CAGTCAGAAATAAGCAGCAT	321.0	0.00011887163048920305	71.0	2.479349809718632e-05	0.05871782832420965	0.035147964968947336	0.06051232071691216
CAGTCACAATTATGGAGCTA	321.0	0.00011887163048920305	7.0	2.44442938986344e-06	-0.32386816567894056	0.06267554946798892	0.0010005003335835344
CAGTCACTATAAACCAGCTA	321.0	0.00011887163048920305	245.0	8.555502864522041e-05	0.2632537893867288	0.028245082933256668	0.3055118007596149
CAGTCAGATTTATCGAGCAA	321.0	0.00011887163048920305	16.0	5.58726717683072e-06	-0.1873523782779078	0.0508009601521305	0.0010005003335835344
CAGTCACAATTTAGGAGGTA	321.0	0.00011887163048920305	9.0	3.14283778696728e-06	-0.28236668230330625	0.058839237566906705	0.0010005003335835344
CAGTCACTTAAATCCTGCAA	320.0	0.00011850131388331768	11.0	3.841246184071121e-06	-0.24871313721109636	0.05606999006264374	0.0010005003335835344
CAGTCACAAAAAACGTGGTT	320.0	0.00011850131388331768	43.0	1.5015780537732561e-05	-0.02358012889016026	0.03951413390647526	0.0010005003335835344
CAGTCAGAAAAATCCTGCTA	320.0	0.00011850131388331768	8.0	2.79363358841536e-06	-0.3013018497586788	0.060542733776930736	0.0010005003335835344
CAGTCAGTAAAATCCAGCAA	320.0	0.00011850131388331768	197.0	6.879322711472825e-05	0.22776002725008174	0.0289684964544222	0.25845993172884124
CAGTCACAAATATGCACGTT	320.0	0.00011850131388331768	12.0	4.190450382623041e-06	-0.23434427967940755	0.054838118994089295	0.0010005003335835344
CAGTCACATAAATCGTCCAT	320.0	0.00011850131388331768	3.0	1.0476125956557602e-06	-0.4632737238633484	0.0771815554756007	0.0010005003335835344
CAGTCAGATTTTAGCACGAA	319.0	0.00011813099727743232	23.0	8.031696566694161e-06	-0.1263908905769162	0.04629661142564721	0.0010005003335835344
CAGTCACATAATAGGAGGAT	319.0	0.00011813099727743232	108.0	3.771405344360736e-05	0.12901716795487342	0.032218209251202994	0.1381330129494634
CAGTCACATATAAGGAGGTA	319.0	0.00011813099727743232	118.0	4.120609542912656e-05	0.1436406711606428	0.03163513830337518	0.15506521424048522
CAGTCACATAAATCGTGCAT	319.0	0.00011813099727743232	9.0	3.14283778696728e-06	-0.2813345684003091	0.05884730075179553	0.0010005003335835344
CAGTCACTAAATTGCACCTA	319.0	0.00011813099727743232	5.0	1.7460209927596e-06	-0.37840029864397207	0.06815630215429641	0.0010005003335835344
CAGTCAGTATAAACCAGCAT	319.0	0.00011813099727743232	17.0	5.93647137538264e-06	-0.17630885455781645	0.050031938238045796	0.0010005003335835344
CAGTCACAAATATGGACGAA	319.0	0.00011813099727743232	48.0	1.6761801530492163e-05	-0.004897972203668952	0.038478290753295626	0.0010005003335835344
CAGTCAGATAAAAGCTGGTA	319.0	0.00011813099727743232	28498.0	0.009951621250332617	1.049735399185761	0.026987698791673936	5.298317366548035
CAGTCACATATATGGAGCAA	319.0	0.00011813099727743232	104.0	3.631723664939968e-05	0.12278481748822849	0.032468139946924685	0.13100295466322814
CAGTCAGAAAATAGCACGAA	319.0	0.00011813099727743232	419.0	0.00014631655919325449	0.35290088488755206	0.027122880837380247	0.43525580438632067
CAGTCACTATTAAGCACCAA	319.0	0.00011813099727743232	21.0	7.3332881695903205e-06	-0.14141375960470173	0.047433921286960654	0.0010005003335835344
CAGTCACAATTAAGGAGCAA	319.0	0.00011813099727743232	147.0	5.133301718713224e-05	0.17992934136214728	0.030333577935266254	0.1983647733656272
CAGTCAGAATTAACGTGCAT	318.0	0.00011776068067154694	135.0	4.71425668045092e-05	0.16638506396889644	0.030811616825328597	0.181983690639828
CAGTCACAAATTACCACGAA	318.0	0.00011776068067154694	144.0	5.028540459147648e-05	0.1770428060667163	0.03044561162006134	0.19485109188948332
CAGTCACATAATTGCACGTT	318.0	0.00011776068067154694	6.0	2.0952251913115204e-06	-0.3477736523804367	0.06515312129175412	0.0010005003335835344
CAGTCACATTAATCGTCCAT	318.0	0.00011776068067154694	3.0	1.0476125956557602e-06	-0.4622383744724072	0.07718692876150286	0.0010005003335835344
CAGTCACAATAATGGTGGAA	318.0	0.00011776068067154694	27.0	9.42851336090184e-06	-0.0993937901299239	0.04442844945646085	0.0010005003335835344
CAGTCACTTATTACCAGGAT	318.0	0.00011776068067154694	5.0	1.7460209927596e-06	-0.37788181254482855	0.06815876691366324	0.0010005003335835344
CAGTCACATAAAACCTCCAT	318.0	0.00011776068067154694	7.0	2.44442938986344e-06	-0.32231756567679987	0.06268579913564988	0.0010005003335835344
CAGTCACAAAAAAGCTCGAT	318.0	0.00011776068067154694	187.0	6.530118512920904e-05	0.22019251036482093	0.029192918374410525	0.24870819792067267
CAGTCAGAAAAAAGGAGGTT	317.0	0.00011739036406566158	114.0	3.980927863491888e-05	0.13898430904164152	0.03186750032247357	0.14964255061087156
CAGTCACAAATAACCAGGTA	317.0	0.00011739036406566158	31.0	1.082533015510952e-05	-0.07605984365722657	0.04288076075164402	0.0010005003335835344
CAGTCACAAAATACGTGCTT	317.0	0.00011739036406566158	8.0	2.79363358841536e-06	-0.2997463812388143	0.060551821160592566	0.0010005003335835344
CAGTCAGATATATGCACGAA	317.0	0.00011739036406566158	47.0	1.6412597331940243e-05	-0.0073360782722876085	0.03867997466563492	0.0010005003335835344
CAGTCAGAATATTGGACGTA	316.0	0.00011702004745977621	38.0	1.326975954497296e-05	-0.0419162206515681	0.04074215429571371	0.0010005003335835344
CAGTCAGTTTTAACCACCAA	316.0	0.00011702004745977621	22.0	7.682492368142241e-06	-0.1321711841212294	0.04687237464015885	0.0010005003335835344
CAGTCAGATATAAGCAGGTT	316.0	0.00011702004745977621	46.0	1.6063393133388323e-05	-0.01036580077884693	0.038874180191093476	0.0010005003335835344
CAGTCAGAAAAATCCTGGAA	316.0	0.00011702004745977621	153.0	5.342824237844376e-05	0.1880960974907657	0.03015277838917743	0.20837329248748263
CAGTCACTTAAAACCTCGAA	316.0	0.00011702004745977621	5.0	1.7460209927596e-06	-0.3768399309378734	0.06816241987537555	0.0010005003335835344
CAGTCACAAAAATGCACCTA	315.0	0.00011664973085389085	48.0	1.6761801530492163e-05	-0.002814188252976278	0.0384939931473895	0.0010005003335835344
CAGTCACTATAAACCAGGTA	315.0	0.00011664973085389085	14.0	4.88885877972688e-06	-0.20628754573328026	0.05257883960239989	0.0010005003335835344
CAGTCAGTAAATTGCTCGAA	315.0	0.00011664973085389085	14.0	4.88885877972688e-06	-0.20628754573328026	0.05257883960239989	0.0010005003335835344
CAGTCAGAAAATAGGTCCAA	315.0	0.00011664973085389085	140.0	4.88885877972688e-05	0.17395603045751049	0.03061142484186553	0.1911072749862921
CAGTCAGAATATACGTCCAA	315.0	0.00011664973085389085	47.0	1.6412597331940243e-05	-0.006290899549661691	0.038687751792356215	0.0010005003335835344
CAGTCACAAAAAAGCAGCTT	314.0	0.00011627941424800548	613.0	0.000214062173712327	0.41834365105724186	0.02694107835984968	0.5418754713783356
CAGTCACAAATTTCCAGGTA	314.0	0.00011627941424800548	11.0	3.841246184071121e-06	-0.2455874094406252	0.056089687139409344	0.0010005003335835344
CAGTCACATTTAACGACGTT	314.0	0.00011627941424800548	4.0	1.39681679420768e-06	-0.41264084408017804	0.0720094783341537	0.0010005003335835344
CAGTCACAATAAAGGTCGTT	314.0	0.00011627941424800548	5.0	1.7460209927596e-06	-0.37579143416529864	0.06816888776386805	0.0010005003335835344
CAGTCAGAATAATGGACGAA	313.0	0.0001159090976421201	131.0	4.574575001030152e-05	0.16403527639097035	0.03101448122025413	0.1791688634276554
CAGTCAGATATAAGCTCGAA	313.0	0.0001159090976421201	19.0	6.63487977248648e-06	-0.1548056905421315	0.048658145256693236	0.0010005003335835344
CAGTCACTTTATACGACGAT	313.0	0.0001159090976421201	2.0	6.9840839710384e-07	-0.5265788107433161	0.08530909335851662	0.0010005003335835344
CAGTCACATATAAGGAGCTA	313.0	0.0001159090976421201	44.0	1.5364984736284483e-05	-0.01613120982785186	0.039313361809700284	0.0010005003335835344
CAGTCACAAAAATGGTGGAA	312.0	0.00011553878103623474	6548.0	0.0022865890921179724	0.8105357163086162	0.026980791046643034	1.663554748786214
CAGTCACAATATACGAGGAA	312.0	0.00011553878103623474	68.0	2.374588550153056e-05	0.056284650582707256	0.03552783346883979	0.05793069494217212
CAGTCAGAAATTAGGACCTT	312.0	0.00011553878103623474	7.0	2.44442938986344e-06	-0.3191719908193607	0.06270226518580525	0.0010005003335835344
CAGTCAGAATTATGGAGCTA	312.0	0.00011553878103623474	127.0	4.434893321609384e-05	0.15944275867357585	0.03121240234848882	0.17369022455424732
CAGTCACTAAAAACGAGCTA	311.0	0.00011516846443034937	26.0	9.07930916234992e-06	-0.10195042824717858	0.04491654533062633	0.0010005003335835344
CAGTCACATAAATGCACGTT	311.0	0.00011516846443034937	16.0	5.58726717683072e-06	-0.18212606592637684	0.0508378842982476	0.0010005003335835344
CAGTCAGTTATAAGGACCAA	311.0	0.00011516846443034937	635.0	0.00022174466608046922	0.42575175026434725	0.026956181566207653	0.5546934853311091
CAGTCAGAATTTAGGTCCAA	311.0	0.00011516846443034937	9.0	3.14283778696728e-06	-0.2771403699517754	0.05887112029678511	0.0010005003335835344
CAGTCACAAATAAGGAGCTT	311.0	0.00011516846443034937	13.0	4.53965458117496e-06	-0.21641515033914904	0.05359441416686576	0.0010005003335835344
CAGTCACTATTAACGTGGTA	311.0	0.00011516846443034937	4.0	1.39681679420768e-06	-0.4110555101103177	0.072017034329165	0.0010005003335835344
CAGTCACTTTAAACGACGTT	311.0	0.00011516846443034937	5.0	1.7460209927596e-06	-0.37420610019543826	0.0681768694101894	0.0010005003335835344
CAGTCACAAATTACGTGGAA	310.0	0.00011479814782446401	36.0	1.257135114786912e-05	-0.04767908090581271	0.041392757404623476	0.0010005003335835344
CAGTCACAAAATTGGTGCTA	310.0	0.00011479814782446401	7.0	2.44442938986344e-06	-0.31811000846538795	0.06270768807886258	0.0010005003335835344
CAGTCACTAATTTCGACGTA	310.0	0.00011479814782446401	3.0	1.0476125956557602e-06	-0.45803081726099526	0.07720470647929567	0.0010005003335835344
CAGTCACATAAATCGAGGTA	310.0	0.00011479814782446401	22.0	7.682492368142241e-06	-0.12900550851677275	0.046896335243304145	0.0010005003335835344
CAGTCACTTTATTGGACGTT	308.0	0.00011405751461269327	5.0	1.7460209927596e-06	-0.37260539925941033	0.06818545904175213	0.0010005003335835344
CAGTCACTAATTACGAGGTA	308.0	0.00011405751461269327	12.0	4.190450382623041e-06	-0.22803251700304822	0.05487884909829441	0.0010005003335835344
CAGTCACAAATAACGTGGTT	308.0	0.00011405751461269327	10.0	3.4920419855192e-06	-0.25814067716743994	0.05748619193051178	0.0010005003335835344
CAGTCACAAAATTCGTCGTA	308.0	0.00011405751461269327	25.0	8.730104963798002e-06	-0.10682654516059008	0.04535985168925204	0.0010005003335835344
CAGTCAGATTTAAGGACCAT	308.0	0.00011405751461269327	15.0	5.2380629782788e-06	-0.1911831070881688	0.05169150923869413	0.0010005003335835344
CAGTCAGAAAAAACGAGCTT	307.0	0.0001136871980068079	62.0	2.165066031021904e-05	0.04369820619272323	0.036295814997542794	0.04468173184958855
CAGTCAGTATATACGAGCTA	307.0	0.0001136871980068079	11.0	3.841246184071121e-06	-0.24186434093325254	0.056114739606528734	0.0010005003335835344
CAGTCACATATTACCAGCAT	307.0	0.0001136871980068079	26153.0	0.009132737404728364	1.0418869585519552	0.027071435488195704	5.298317366548035
CAGTCAGATTATACCTGGTT	306.0	0.00011331688140092253	2.0	6.9840839710384e-07	-0.5228437119114064	0.08532572709578412	0.0010005003335835344
CAGTCACATTAAAGGACCAA	306.0	0.00011331688140092253	113.0	3.946007443636696e-05	0.14336145554698096	0.03199690421029483	0.15473921778656324
CAGTCAGATAATTGGAGCAA	306.0	0.00011331688140092253	265.0	9.253911261625881e-05	0.28411524309193315	0.02811627322156145	0.33423607901499564
CAGTCACAATTTTGCACCAA	306.0	0.00011331688140092253	16.0	5.58726717683072e-06	-0.17944954563549512	0.0508596308690699	0.0010005003335835344
CAGTCAGTAAAAAGGAGGAT	305.0	0.00011294656479503717	213.0	7.438049429155897e-05	0.24858350251386493	0.0288072028680867	0.2857951904190172
CAGTCACTTTTATGCAGCTA	305.0	0.00011294656479503717	6.0	2.0952251913115204e-06	-0.3408808703641638	0.06519176736655041	0.0010005003335835344
CAGTCAGTAAAAAGGTCGAA	304.0	0.0001125762481891518	128.0	4.469813741464576e-05	0.1650274945988092	0.031224555907708847	0.1803564823366535
CAGTCACATTATTGGACCAA	304.0	0.0001125762481891518	9.0	3.14283778696728e-06	-0.2733809757025007	0.058898264858389934	0.0010005003335835344
CAGTCACAATAAACGTGGAT	304.0	0.0001125762481891518	80.0	2.79363358841536e-05	0.08741218242171815	0.03437887921560204	0.09147095971415949
CAGTCACTATAAACCTCGTA	304.0	0.0001125762481891518	7.0	2.44442938986344e-06	-0.314882459078135	0.06273096704968364	0.0010005003335835344
CAGTCAGAATAAACCTGCAA	304.0	0.0001125762481891518	27.0	9.42851336090184e-06	-0.09195868353125897	0.04449215587964631	0.0010005003335835344
CAGTCACTAAATTGCAGGTA	304.0	0.0001125762481891518	16.0	5.58726717683072e-06	-0.17836667167710216	0.050869315684924615	0.0010005003335835344
CAGTCACTAAAAACGACCTA	304.0	0.0001125762481891518	28.0	9.77771755945376e-06	-0.08595301489419405	0.044098855692100515	0.0010005003335835344
CAGTCACAATAATCCACGTA	303.0	0.00011220593158326643	22.0	7.682492368142241e-06	-0.12523384764247525	0.046930998856540174	0.0010005003335835344
CAGTCAGTTAAAAGGTCGTA	303.0	0.00011220593158326643	7.0	2.44442938986344e-06	-0.3143383475910904	0.06273361569857208	0.0010005003335835344
CAGTCAGAATAATCCTGGAA	303.0	0.00011220593158326643	14.0	4.88885877972688e-06	-0.19987362549911997	0.05262754824218199	0.0010005003335835344
CAGTCACATATATCCTCCTA	303.0	0.00011220593158326643	4.0	1.39681679420768e-06	-0.4067520043739986	0.07204153207370227	0.0010005003335835344
CAGTCACTTTAATGGAGCAT	303.0	0.00011220593158326643	4.0	1.39681679420768e-06	-0.4067520043739986	0.07204153207370227	0.0010005003335835344
CAGTCACTAATAACGAGCAA	303.0	0.00011220593158326643	45.0	1.5714188934836403e-05	-0.0070580101166357835	0.03915404898980837	0.0010005003335835344
CAGTCACAATAATCCACCAA	303.0	0.00011220593158326643	118.0	4.120609542912656e-05	0.15213837534549576	0.031735076566129256	0.1650378349787516
CAGTCACAAATAAGCAGCTT	303.0	0.00011220593158326643	22.0	7.682492368142241e-06	-0.12523384764247525	0.046930998856540174	0.0010005003335835344
CAGTCACTAAATTCGACGAA	302.0	0.00011183561497738106	300.0	0.000104761259565576	0.3067739062008587	0.02784120345083369	0.3663990793229779
CAGTCACAAATATGCACCAA	302.0	0.00011183561497738106	41.0	1.4317372140628721e-05	-0.021884837050076378	0.040058537713632617	0.0010005003335835344
CAGTCAGATTAAAGCTGGAA	302.0	0.00011183561497738106	73.0	2.549190649429016e-05	0.07338100957829023	0.035046142097454505	0.07621281147432396
CAGTCACATTATAGCAGCTA	302.0	0.00011183561497738106	16.0	5.58726717683072e-06	-0.17727664998408277	0.050875881729079454	0.0010005003335835344
CAGTCAGTTATTTCCACCAT	302.0	0.00011183561497738106	5.0	1.7460209927596e-06	-0.3693566842531442	0.06820520789766195	0.0010005003335835344
CAGTCACATTATACGAGCAT	301.0	0.0001114652983714957	127.0	4.434893321609384e-05	0.16537003296455954	0.03128882598182432	0.18076680560367217
CAGTCACTAAATAGCAGGTT	301.0	0.0001114652983714957	5.0	1.7460209927596e-06	-0.36880896339640556	0.0682089343437061	0.0010005003335835344
CAGTCACTATAAACGTCGTT	301.0	0.0001114652983714957	4.0	1.39681679420768e-06	-0.4056583733112851	0.07204739020462936	0.0010005003335835344
CAGTCAGAAATTTCGAGGTA	301.0	0.0001114652983714957	20.0	6.9840839710384e-06	-0.13987951921246472	0.048187225323223386	0.0010005003335835344
CAGTCAGTTTAAAGGTCGAA	301.0	0.0001114652983714957	16.0	5.58726717683072e-06	-0.17672892912734423	0.050880877367160265	0.0010005003335835344
CAGTCACTAAAAAGGTGCTA	301.0	0.0001114652983714957	7.0	2.44442938986344e-06	-0.313244716528377	0.06274034292532978	0.0010005003335835344
CAGTCACATTTAACCAGCAA	301.0	0.0001114652983714957	33.0	1.152373855221336e-05	-0.05718264650049061	0.04229018090659934	0.0010005003335835344
CAGTCACAAAATACGTGGAA	301.0	0.0001114652983714957	66.0	2.304747710442672e-05	0.05728207559147986	0.035831301831295834	0.058988166855501005
CAGTCAGATAAATGCAGGTT	301.0	0.0001114652983714957	33.0	1.152373855221336e-05	-0.05718264650049061	0.04229018090659934	0.0010005003335835344
CAGTCACATAATAGGTGCAT	300.0	0.00011109498176561033	8.0	2.79363358841536e-06	-0.29064410766085896	0.06061058539503899	0.0010005003335835344
CAGTCAGATATAACGAGCAA	300.0	0.00011109498176561033	84.0	2.9333152678361282e-05	0.09765656338526128	0.034042636579053036	0.10276008125924437
CAGTCACTAAAAAGGTCCAT	300.0	0.00011109498176561033	10.0	3.4920419855192e-06	-0.2537946977459795	0.05751881368624678	0.0010005003335835344
CAGTCAGTATTAACGAGCTA	300.0	0.00011109498176561033	8.0	2.79363358841536e-06	-0.29064410766085896	0.06061058539503899	0.0010005003335835344
CAGTCAGAATATAGGTGGAT	299.0	0.00011072466515972495	9.0	3.14283778696728e-06	-0.2706423111624496	0.05891623010796125	0.0010005003335835344
CAGTCACAAAATTGGTGGAA	299.0	0.00011072466515972495	36.0	1.257135114786912e-05	-0.04171286697850864	0.04145355250344378	0.0010005003335835344
CAGTCAGTTAAAACGTGGAA	299.0	0.00011072466515972495	85.0	2.9682356876913202e-05	0.10016225677886348	0.033973157157509454	0.10554081722102461
CAGTCACATATATGGAGGAT	299.0	0.00011072466515972495	12.0	4.190450382623041e-06	-0.2231351591497503	0.05491657437721901	0.0010005003335835344
CAGTCACAAAATACCAGCTA	298.0	0.0001103543485538396	56.0	1.955543511890752e-05	0.03180359733704	0.03720805258543008	0.03232031697305507
CAGTCACAATTAAGGACCTA	298.0	0.0001103543485538396	11.0	3.841246184071121e-06	-0.23695079108222666	0.05615147706469381	0.0010005003335835344
CAGTCACATAATACGTCGAA	298.0	0.0001103543485538396	55.0	1.92062309203556e-05	0.0288280630165937	0.03736333345124944	0.029251754292682387
CAGTCAGATTATTGGTGCAA	297.0	0.00010998403194795422	15.0	5.2380629782788e-06	-0.1851774384511038	0.051738691105541856	0.0010005003335835344
CAGTCACATATATCCACGAA	297.0	0.00010998403194795422	366.0	0.00012780873667000273	0.34236863068665485	0.02747734790903894	0.41911073365079954
CAGTCACTAAATAGGAGGAA	297.0	0.00010998403194795422	28.0	9.77771755945376e-06	-0.08210603957037588	0.044131208992314194	0.0010005003335835344
CAGTCAGATTAATCGTGCAA	297.0	0.00010998403194795422	107.0	3.736484924505544e-05	0.13928156036943504	0.03241620375328547	0.14998784356344289
CAGTCAGTATTTAGGAGGAA	297.0	0.00010998403194795422	25.0	8.730104963798002e-06	-0.10082087652352509	0.04541361222377732	0.0010005003335835344
CAGTCACAAAATAGGTCCAA	297.0	0.00010998403194795422	31.0	1.082533015510952e-05	-0.06529788086366672	0.04297683124014386	0.0010005003335835344
CAGTCACAAAAAAGGTCCAA	296.0	0.00010961371534206886	103.0	3.596803245084776e-05	0.1335467972041847	0.032675934187706424	0.14334717844496708
CAGTCAGAATTAAGCTGGAT	296.0	0.00010961371534206886	8.0	2.79363358841536e-06	-0.28842746113174494	0.06062407173618672	0.0010005003335835344
CAGTCACATAAAAGCACGTT	296.0	0.00010961371534206886	174.0	6.0761530548034084e-05	0.2201328313909074	0.029653698091359794	0.248631670455631
CAGTCACTAAAATGCAGCAA	296.0	0.00010961371534206886	152.0	5.307903817989184e-05	0.19781038116141014	0.030324472842959267	0.22041026659430388
CAGTCAGTAAAAACCAGCAT	296.0	0.00010961371534206886	170.0	5.9364713753826404e-05	0.2162922469681105	0.02975938192837757	0.24371909211543263
CAGTCACAATATAGGTGGTA	296.0	0.00010961371534206886	4.0	1.39681679420768e-06	-0.40289218322371534	0.0720625506964269	0.0010005003335835344
CAGTCAGTTTATACGTGCAA	296.0	0.00010961371534206886	5.0	1.7460209927596e-06	-0.36604277330883594	0.06822494779683592	0.0010005003335835344
CAGTCAGTTATTAGGAGGAT	296.0	0.00010961371534206886	6.0	2.0952251913115204e-06	-0.33593461314444417	0.0652223520639047	0.0010005003335835344
CAGTCACAAAAATGCTGGAA	296.0	0.00010961371534206886	313.0	0.00010930091414675097	0.31709307604368314	0.02778985493287713	0.3813967040178525
CAGTCAGAAAAAACCTGGAA	296.0	0.00010961371534206886	90.0	3.1428377869672806e-05	0.11126653312561781	0.033596817413129476	0.11795790071070603
CAGTCACTTTATAGGACCTA	296.0	0.00010961371534206886	2.0	6.9840839710384e-07	-0.5173569053156858	0.0853511927949174	0.0010005003335835344
CAGTCACTTAATACCACCAT	295.0	0.00010924339873618349	3.0	1.0476125956557602e-06	-0.44984049312299057	0.07724898153005744	0.0010005003335835344
CAGTCACTTTAAACGTCCTA	295.0	0.00010924339873618349	4.0	1.39681679420768e-06	-0.40233334111029134	0.0720664165473976	0.0010005003335835344
CAGTCACTAATAACCACGTA	295.0	0.00010924339873618349	24.0	8.380900765246082e-06	-0.10644632684707916	0.04589963690509082	0.0010005003335835344
CAGTCACAAATAACCTGGTA	295.0	0.00010924339873618349	12.0	4.190450382623041e-06	-0.22091104893904964	0.05493297676812922	0.0010005003335835344
CAGTCAGTAATAACCACGAT	295.0	0.00010924339873618349	102.0	3.5618828252295846e-05	0.132494527153956	0.032751704540542985	0.14213345842477615
CAGTCAGTTTTTACCAGCTA	295.0	0.00010924339873618349	14.0	4.88885877972688e-06	-0.1954549622354127	0.052661607309689516	0.0010005003335835344
CAGTCAGTATATTGGAGGAT	295.0	0.00010924339873618349	3.0	1.0476125956557602e-06	-0.44984049312299057	0.07724898153005744	0.0010005003335835344
CAGTCACTTAAAAGGACCAA	294.0	0.00010887308213029811	90.0	3.1428377869672806e-05	0.11238611495241689	0.03360995268861778	0.11921844468464927
CAGTCAGTAAATAGCAGGTT	294.0	0.00010887308213029811	104.0	3.631723664939968e-05	0.13626192465016368	0.032625524817024625	0.1464857096686839
CAGTCACAAAATTCGTCCAA	294.0	0.00010887308213029811	20.0	6.9840839710384e-06	-0.13599374729809602	0.048219044384641675	0.0010005003335835344
CAGTCAGAAATAACGACCTA	294.0	0.00010887308213029811	27.0	9.42851336090184e-06	-0.08643516906713225	0.04453982370009084	0.0010005003335835344
CAGTCACATATAACCACGAT	293.0	0.00010850276552441275	87.0	3.0380765274017042e-05	0.1073503413699336	0.03385251442775841	0.11356109464628719
CAGTCAGTTTTTAGCACGAA	293.0	0.00010850276552441275	10.0	3.4920419855192e-06	-0.24989581914586892	0.05754671499860484	0.0010005003335835344
CAGTCACAAATTACGTCGTA	293.0	0.00010850276552441275	121.0	4.225370802478232e-05	0.16182636231032782	0.031634954053011644	0.17652999508374317
CAGTCAGTAATTACCACCAA	293.0	0.00010850276552441275	350.0	0.000122221469493172	0.3372261359198005	0.02759075447428854	0.41132142679592953
CAGTCAGTTTTTTGGACGAA	293.0	0.00010850276552441275	9.0	3.14283778696728e-06	-0.2672948109941763	0.05894015822525416	0.0010005003335835344
CAGTCACTATATTCGAGCAT	293.0	0.00010850276552441275	9.0	3.14283778696728e-06	-0.2672948109941763	0.05894015822525416	0.0010005003335835344
CAGTCAGTATTTAGGTGGAT	292.0	0.00010813244891852738	5.0	1.7460209927596e-06	-0.3637959673993224	0.06823908758145018	0.0010005003335835344
CAGTCACTAATTACCTGCAT	292.0	0.00010813244891852738	3.0	1.0476125956557602e-06	-0.4481525293269011	0.07725786392588829	0.0010005003335835344
CAGTCAGTTAAAAGGTCCAT	292.0	0.00010813244891852738	4.0	1.39681679420768e-06	-0.40064537731420186	0.07207593762791394	0.0010005003335835344
CAGTCACATTAATGCACCTT	292.0	0.00010813244891852738	5.0	1.7460209927596e-06	-0.3637959673993224	0.06823908758145018	0.0010005003335835344
CAGTCACTAATATGGACGAA	292.0	0.00010813244891852738	131.0	4.574575001030152e-05	0.17550398772811415	0.031161070573592183	0.1929829735352519
CAGTCAGAAAATACCAGCTT	292.0	0.00010813244891852738	29.0	1.012692175800568e-05	-0.07350737696279115	0.04375247386342464	0.0010005003335835344
CAGTCAGTAATAAGGTCGTA	292.0	0.00010813244891852738	15.0	5.2380629782788e-06	-0.1823736752280808	0.05176222924670431	0.0010005003335835344
CAGTCACAAATAACGAGCTT	292.0	0.00010813244891852738	22.0	7.682492368142241e-06	-0.11912722058267855	0.04698379609066559	0.0010005003335835344
CAGTCACAATATAGCACGAA	292.0	0.00010813244891852738	48.0	1.6761801530492163e-05	0.009706359040980725	0.03862473831492239	0.009753772803357813
CAGTCAGATTAAACGTCCTA	292.0	0.00010813244891852738	9.0	3.14283778696728e-06	-0.2667302371556594	0.0589431620832591	0.0010005003335835344
CAGTCAGAATTATGGAGCAA	291.0	0.00010776213231264202	18.0	6.28567557393456e-06	-0.15169900443291143	0.049458912209034096	0.0010005003335835344
CAGTCAGAAATTACCAGGAA	291.0	0.00010776213231264202	251.0	8.765025383653193e-05	0.28345220667964843	0.02839922043970803	0.33331033007200844
CAGTCACAAATATCGACCTT	291.0	0.00010776213231264202	6.0	2.0952251913115204e-06	-0.33312129660415307	0.06524071546612209	0.0010005003335835344
CAGTCAGTTAATAGCACCTA	291.0	0.00010776213231264202	53.0	1.850782252325176e-05	0.02663651212912449	0.03772786155539105	0.026997692178555348
CAGTCAGTAAAATCCAGGAA	291.0	0.00010776213231264202	331.0	0.00011558658972068553	0.32914009687157986	0.027718844425389563	0.3991949519939152
CAGTCACTATAATCCACCTA	291.0	0.00010776213231264202	175.0	6.1110734746586e-05	0.22389249829712451	0.029670943747138388	0.253464235271483
CAGTCACTTATATCCTGCTA	290.0	0.00010739181570675665	2.0	6.9840839710384e-07	-0.5139751280181191	0.08536858746075822	0.0010005003335835344
CAGTCAGAAATAAGCTCGAA	290.0	0.00010739181570675665	41.0	1.4317372140628721e-05	-0.015189148808201306	0.04012915616857889	0.0010005003335835344
CAGTCAGATAAAAGGAGCTA	290.0	0.00010739181570675665	176.0	6.145993894513793e-05	0.22540191708128612	0.029654969450948317	0.2554109868352038
CAGTCACAAATTTGCAGGAA	290.0	0.00010739181570675665	74.0	2.584111069284208e-05	0.08232350372967885	0.03502162102477011	0.0859103510463138
CAGTCAGAATATACGACCAA	289.0	0.00010702149910087129	194.0	6.774561451907249e-05	0.24205248565024773	0.029262557436319194	0.27714113801977164
CAGTCACATTTAACCACGAT	289.0	0.00010702149910087129	13.0	4.53965458117496e-06	-0.20429962179878955	0.05368858531180605	0.0010005003335835344
CAGTCAGATATATGCAGCAA	289.0	0.00010702149910087129	90.0	3.1428377869672806e-05	0.11521873477937496	0.033649533783957936	0.12241482246556207
CAGTCAGTATTATCCAGCAA	289.0	0.00010702149910087129	13.0	4.53965458117496e-06	-0.20429962179878955	0.05368858531180605	0.0010005003335835344
CAGTCACATTATTGCACGTA	289.0	0.00010702149910087129	14.0	4.88885877972688e-06	-0.1920616026950797	0.05268996761166765	0.0010005003335835344
CAGTCACATAATACCACGAA	289.0	0.00010702149910087129	124.0	4.330132062043808e-05	0.1681407222875408	0.03150951543029791	0.18409198983109837
CAGTCAGATTAAAGCACCAT	289.0	0.00010702149910087129	18.0	6.28567557393456e-06	-0.1505601193194454	0.04947052895112341	0.0010005003335835344
CAGTCACATATTACGAGCAA	288.0	0.00010665118249498591	108.0	3.771405344360736e-05	0.1458992965113832	0.03242215163414514	0.1577061723696596
CAGTCACAATTTACGTCCAA	288.0	0.00010665118249498591	25.0	8.730104963798002e-06	-0.09573931598864202	0.04546123351953213	0.0010005003335835344
CAGTCAGATTTAACCAGGAT	288.0	0.00010665118249498591	26.0	9.07930916234992e-06	-0.08926249813920267	0.04503193260837402	0.0010005003335835344
CAGTCAGTTAAAACGTCGAA	288.0	0.00010665118249498591	19.0	6.63487977248648e-06	-0.14105918189312758	0.04877110550709791	0.0010005003335835344
CAGTCAGTATTTAGCACGAA	287.0	0.00010628086588910054	119.0	4.155529962767848e-05	0.16249076749914082	0.03177775407635366	0.17732299146205519
CAGTCACATTATTCCAGGAT	287.0	0.00010628086588910054	5.0	1.7460209927596e-06	-0.360943777553864	0.06825570619008205	0.0010005003335835344
CAGTCACAAAATTGGAGCAT	287.0	0.00010628086588910054	19.0	6.63487977248648e-06	-0.14048478935952913	0.04877497029533009	0.0010005003335835344
CAGTCAGTAAAAAGCAGGTA	287.0	0.00010628086588910054	627.0	0.00021895103249205386	0.4369203816352062	0.027156526224134787	0.5743342427863412
CAGTCACTAAATAGCAGCTA	286.0	0.00010591054928321518	7.0	2.44442938986344e-06	-0.3048031332876719	0.06279480935183103	0.0010005003335835344
CAGTCACAAAAATCCACCAT	286.0	0.00010591054928321518	23.0	8.031696566694161e-06	-0.10835797208864462	0.04644772202808719	0.0010005003335835344
CAGTCAGTAAAAACGTGCAA	286.0	0.00010591054928321518	350.0	0.000122221469493172	0.3412192970019393	0.027646463403405486	0.41736457224598694
CAGTCACTTTAATGCACGAA	286.0	0.00010591054928321518	11.0	3.841246184071121e-06	-0.2301633554310271	0.05619921636360084	0.0010005003335835344
CAGTCACAAATATGCTGGAA	286.0	0.00010591054928321518	2941.0	0.0010270095479411967	0.6927267178640117	0.02710908327053275	1.1800177575370645
CAGTCAGTTAATACGTGCAA	286.0	0.00010591054928321518	39.0	1.361896374352488e-05	-0.021154138128169624	0.04064528445478839	0.0010005003335835344
CAGTCACATATATGGAGCAT	286.0	0.00010591054928321518	5.0	1.7460209927596e-06	-0.3603673801557005	0.06825903731703838	0.0010005003335835344
CAGTCACAATTTACGTCGAA	285.0	0.0001055402326773298	86.0	3.0031561075465122e-05	0.11001279128923613	0.033982363575981694	0.11654818859432987
CAGTCAGTATTAACCAGGAA	285.0	0.0001055402326773298	99.0	3.4571215656640086e-05	0.13325964521881292	0.033019277125446334	0.1430158225075488
CAGTCAGAAAATTCGACCAT	285.0	0.0001055402326773298	173.0	6.0412326349482164e-05	0.22543483598639236	0.029758729516707383	0.255453485784461
CAGTCAGATTAATGGACCAT	285.0	0.0001055402326773298	9.0	3.14283778696728e-06	-0.2627232336046808	0.058968611414829265	0.0010005003335835344
CAGTCACTAATTTGCAGCAA	285.0	0.0001055402326773298	8.0	2.79363358841536e-06	-0.28217365167125286	0.06066472139359029	0.0010005003335835344
CAGTCAGATATTAGCAGCAA	285.0	0.0001055402326773298	55.0	1.92062309203556e-05	0.036193914975149885	0.03743874870031062	0.0368651612195226
CAGTCACAAAAAACCTGGAT	285.0	0.0001055402326773298	12.0	4.190450382623041e-06	-0.21521608159198158	0.05497276692497404	0.0010005003335835344
CAGTCACAAATAACGAGGTT	285.0	0.0001055402326773298	72.0	2.514270229573824e-05	0.08067093267123052	0.03525844709760967	0.08411114963180202
CAGTCAGAAAATTGGTGGAA	285.0	0.0001055402326773298	156.0	5.447585497409952e-05	0.208353722363128	0.030271279340462625	0.2336406060771108
CAGTCAGAAAAAACCTGGTT	284.0	0.00010516991607144445	10.0	3.4920419855192e-06	-0.24474379234709648	0.05758010490305838	0.0010005003335835344
CAGTCAGTTTTAAGCAGCAA	284.0	0.00010516991607144445	20.0	6.9840839710384e-06	-0.130279070255126	0.048266064711732184	0.0010005003335835344
CAGTCACAATTATGGAGGAA	284.0	0.00010516991607144445	11.0	3.841246184071121e-06	-0.22900448971439344	0.056206038707099885	0.0010005003335835344
CAGTCAGTTTAATGGACGTT	284.0	0.00010516991607144445	2.0	6.9840839710384e-07	-0.5105226464459168	0.0853829353696873	0.0010005003335835344
CAGTCACATTTATGGACGAT	284.0	0.00010516991607144445	5.0	1.7460209927596e-06	-0.35920851443906693	0.06826465441727532	0.0010005003335835344
CAGTCAGTAAAATGGAGCTA	284.0	0.00010516991607144445	258.0	9.009468322639536e-05	0.29201553286975473	0.028360762873441032	0.34533312461065685
CAGTCACAAATAACCAGCTT	284.0	0.00010516991607144445	34.0	1.187294275076528e-05	-0.04265234826094076	0.04213609243100515	0.0010005003335835344
CAGTCAGATTTAAGGTCCAA	284.0	0.00010516991607144445	16.0	5.58726717683072e-06	-0.16712848017000542	0.05095554925675926	0.0010005003335835344
CAGTCAGTATTAACGTCCTT	284.0	0.00010516991607144445	6.0	2.0952251913115204e-06	-0.3291003542746751	0.06526388549249097	0.0010005003335835344
CAGTCACTATATTCGTGGTA	283.0	0.00010479959946555907	4.0	1.39681679420768e-06	-0.395475427499834	0.07210177354734364	0.0010005003335835344
CAGTCAGTTTATAGGAGCAA	283.0	0.00010479959946555907	15.0	5.2380629782788e-06	-0.17720372541371293	0.05179819823428085	0.0010005003335835344
CAGTCACAATATAGGAGGAA	283.0	0.00010479959946555907	168.0	5.8666305356722564e-05	0.22175468773022716	0.029911784503021614	0.25071349310320185
CAGTCACTTATAACGTGCAA	283.0	0.00010479959946555907	9.0	3.14283778696728e-06	-0.26156028734129155	0.058974751547614314	0.0010005003335835344
CAGTCACAATTAAGCACCAA	283.0	0.00010479959946555907	42.0	1.4666576339180641e-05	-0.007174756453713772	0.039937398221103676	0.0010005003335835344
CAGTCACTTTAAAGGTGGAT	283.0	0.00010479959946555907	7.0	2.44442938986344e-06	-0.30306177071692586	0.06280278611464846	0.0010005003335835344
CAGTCAGATTAAACCAGCTT	282.0	0.00010442928285967371	8.0	2.79363358841536e-06	-0.2804261466136859	0.060675262474273656	0.0010005003335835344
CAGTCAGTATAATGCACGAT	282.0	0.00010442928285967371	149.0	5.203142558423608e-05	0.2025198055402056	0.030530905616422237	0.22629827916469264
CAGTCAGTAAAAACGTCCTA	282.0	0.00010442928285967371	24.0	8.380900765246082e-06	-0.0990038544424442	0.04596116718882299	0.0010005003335835344
CAGTCAGAATAATGGACGAT	281.0	0.00010405896625378834	13.0	4.53965458117496e-06	-0.1996638735505357	0.05371743602322151	0.0010005003335835344
CAGTCACAATATACGTGGAA	281.0	0.00010405896625378834	15.0	5.2380629782788e-06	-0.1760325312355833	0.051807745832384136	0.0010005003335835344
CAGTCAGTTATAACCAGCAT	281.0	0.00010405896625378834	138.0	4.819017940016496e-05	0.1904415989234431	0.03094865440973968	0.21126636383851
CAGTCACATAAATGGACGAA	281.0	0.00010405896625378834	179.0	6.250755154079368e-05	0.23339921562641172	0.02964289044187461	0.2657891028512485
CAGTCAGAATATACCAGCTA	281.0	0.00010405896625378834	23.0	8.031696566694161e-06	-0.10544541533976896	0.04646915032301528	0.0010005003335835344
CAGTCACATAAAAGCTGCTA	281.0	0.00010405896625378834	25.0	8.730104963798002e-06	-0.09167596930800458	0.04549226908090931	0.0010005003335835344
CAGTCACATAAAACGTCGAA	280.0	0.00010368864964790296	58.0	2.025384351601136e-05	0.04788721590179426	0.03702516096041995	0.04907178051647728
CAGTCACTTTTTAGCAGGTA	280.0	0.00010368864964790296	3.0	1.0476125956557602e-06	-0.44122265855428605	0.07729258894145408	0.0010005003335835344
CAGTCACTAATTTGCACCTA	280.0	0.00010368864964790296	8.0	2.79363358841536e-06	-0.27925078444961643	0.06068421881200805	0.0010005003335835344
CAGTCACTAAATACCAGGAT	279.0	0.0001033183330420176	26.0	9.07930916234992e-06	-0.08401959153684939	0.045076211158550414	0.0010005003335835344
CAGTCACAATTAAGGACGTA	279.0	0.0001033183330420176	62.0	2.165066031021904e-05	0.05949130836554005	0.03646960680083272	0.06133438877980977
CAGTCACAAATTTGGAGGAT	279.0	0.0001033183330420176	7.0	2.44442938986344e-06	-0.3007110166170805	0.06281995062581634	0.0010005003335835344
CAGTCAGATAATAGCTGGTA	279.0	0.0001033183330420176	66.0	2.304747710442672e-05	0.06981577550277639	0.03597051232839821	0.07237262159500897
CAGTCAGATATTTCCACCAA	279.0	0.0001033183330420176	9.0	3.14283778696728e-06	-0.2592095332414462	0.05899302986769333	0.0010005003335835344
CAGTCACATTTAACGAGCTA	279.0	0.0001033183330420176	183.0	6.390436833500136e-05	0.23822837573192074	0.02956884678208422	0.27210847390115056
CAGTCAGAAATATCGACGTT	279.0	0.0001033183330420176	6.0	2.0952251913115204e-06	-0.32616710332071736	0.06528220276164845	0.0010005003335835344
CAGTCAGAAAAATGGAGGAT	279.0	0.0001033183330420176	195.0	6.80948187176244e-05	0.24871683264124214	0.029317100813958285	0.2859726445448765
CAGTCAGTAATATGGAGGAT	278.0	0.00010294801643613223	14.0	4.88885877972688e-06	-0.1856533398955084	0.05273527771441702	0.0010005003335835344
CAGTCACAATAATGGAGCTA	278.0	0.00010294801643613223	9.0	3.14283778696728e-06	-0.25861657861184445	0.05899736092902954	0.0010005003335835344
CAGTCACAATATACGACCTA	277.0	0.00010257769983024687	315.0	0.00010999932254385481	0.3291004678614829	0.027933315140804663	0.3991358817775009
CAGTCACAATAAAGGAGCAT	277.0	0.00010257769983024687	135.0	4.71425668045092e-05	0.1891796590658755	0.031102160876376468	0.20970877723239115
CAGTCAGTTAAAAGGACGTA	277.0	0.00010257769983024687	82.0	2.8634744281257442e-05	0.10684935184718881	0.034366971061359185	0.11300001339438566
CAGTCACTTTAAAGCAGGTA	277.0	0.00010257769983024687	18.0	6.28567557393456e-06	-0.14355676511221602	0.0495252555391347	0.0010005003335835344
CAGTCAGATAATTCGTCGAT	276.0	0.0001022073832243615	3.0	1.0476125956557602e-06	-0.43884653573376414	0.07730434185097049	0.0010005003335835344
CAGTCAGTAAATACCAGCAT	276.0	0.0001022073832243615	120.0	4.19045038262304e-05	0.17032648464096745	0.03180464372112176	0.18672301056497825
CAGTCAGTAAATTGCAGGTA	275.0	0.00010183706661847614	60.0	2.09522519131152e-05	0.05646117404892139	0.03676482879549417	0.058117764038675176
CAGTCAGAATTTACGAGGAA	275.0	0.00010183706661847614	3815.0	0.001332214017475575	0.7421708764634095	0.027233233559086977	1.3554582253595997
CAGTCACAAATATCGAGCTA	275.0	0.00010183706661847614	11.0	3.841246184071121e-06	-0.22368653758158774	0.056246158654613736	0.0010005003335835344
CAGTCAGAATTTACGAGCAT	275.0	0.00010183706661847614	27.0	9.42851336090184e-06	-0.07540253989135651	0.04464128395196779	0.0010005003335835344
CAGTCACAATTTAGGTCGAA	275.0	0.00010183706661847614	5.0	1.7460209927596e-06	-0.3538905623062612	0.0682976911686332	0.0010005003335835344
CAGTCAGAATATTCGTGGTA	275.0	0.00010183706661847614	6.0	2.0952251913115204e-06	-0.3237824021418694	0.06529844045482973	0.0010005003335835344
CAGTCACAATAAACCAGCAT	274.0	0.00010146675001259076	423.0	0.00014771337598746217	0.379581232333037	0.027477084395894563	0.47736059722343605
CAGTCAGAATTTAGGTGGTA	274.0	0.00010146675001259076	6.0	2.0952251913115204e-06	-0.3231808069886723	0.06530307653960819	0.0010005003335835344
CAGTCACATTAAACCTCGAA	274.0	0.00010146675001259076	14.0	4.88885877972688e-06	-0.18325999819306493	0.05275627261399362	0.0010005003335835344
CAGTCACATAATAGGACGAA	274.0	0.00010146675001259076	321.0	0.00011209454773516633	0.33401461600995813	0.027922865701657064	0.4064875546434622
CAGTCAGTTAAATGCAGCAT	273.0	0.00010109643340670539	17.0	5.93647137538264e-06	-0.15059372829217132	0.05023328531665479	0.0010005003335835344
CAGTCACTATAATCGAGGAA	273.0	0.00010109643340670539	169.0	5.9015509555274484e-05	0.22867558143307182	0.02996943605381441	0.2596462175689528
CAGTCAGATAATTCCTGCAA	273.0	0.00010109643340670539	98.0	3.4222011458088166e-05	0.13868689754852118	0.033177329156224275	0.14929719088952864
CAGTCACAATTTAGCACCTA	273.0	0.00010109643340670539	160.0	5.58726717683072e-05	0.21963843808152522	0.03023702623491733	0.24799792577928215
CAGTCAGAATAAACGTCCTA	273.0	0.00010109643340670539	102.0	3.5618828252295846e-05	0.14529328597104085	0.03290810083427299	0.1569968934192808
CAGTCACATTATTCGACGAT	273.0	0.00010109643340670539	9.0	3.14283778696728e-06	-0.25561944213466403	0.05901858110477658	0.0010005003335835344
CAGTCAGAATTAAGGAGGAA	272.0	0.00010072611680082003	61.0	2.130145611166712e-05	0.061002185207803594	0.036647595436372714	0.062942126941442
CAGTCACTTTTAACGAGCTA	272.0	0.00010072611680082003	3.0	1.0476125956557602e-06	-0.43643572376556333	0.07731807942055342	0.0010005003335835344
CAGTCAGAATATAGGACGAT	272.0	0.00010072611680082003	29.0	1.012692175800568e-05	-0.06179057140145333	0.04385871448254717	0.0010005003335835344
CAGTCACAAAATACCTCGTA	272.0	0.00010072611680082003	7.0	2.44442938986344e-06	-0.2965149149699559	0.06284721829106467	0.0010005003335835344
CAGTCAGATTAAAGCTGCAT	272.0	0.00010072611680082003	10.0	3.4920419855192e-06	-0.23761443974601415	0.05763060279728076	0.0010005003335835344
CAGTCAGATAATAGGACCAT	272.0	0.00010072611680082003	148.0	5.168222138568416e-05	0.20737005999493385	0.03063739139996697	0.2323988245195228
CAGTCAGTAATAAGGTCCTT	272.0	0.00010072611680082003	3.0	1.0476125956557602e-06	-0.43643572376556333	0.07731807942055342	0.0010005003335835344
CAGTCACATAAATCGACCAA	272.0	0.00010072611680082003	78.0	2.723792748704976e-05	0.10159880228151677	0.034772607623253474	0.10713854239040042
CAGTCACAAAATTCGAGCAA	272.0	0.00010072611680082003	95.0	3.3174398862432406e-05	0.1341586804551705	0.03339481410863207	0.14405362099101426
CAGTCAGATAATAGGACGAA	272.0	0.00010072611680082003	296.0	0.00010336444277136832	0.3218347820869043	0.028119355931692118	0.38836433649031843
CAGTCACATATTTGGAGGAT	271.0	0.00010035580019493466	3.0	1.0476125956557602e-06	-0.43582748113716174	0.07732128180224937	0.0010005003335835344
CAGTCACATTTTAGGAGCTA	271.0	0.00010035580019493466	6.0	2.0952251913115204e-06	-0.3213627590451913	0.06531223363174439	0.0010005003335835344
CAGTCAGTAAATTGCTCGTA	271.0	0.00010035580019493466	10.0	3.4920419855192e-06	-0.23700619711761262	0.057634899089334723	0.0010005003335835344
CAGTCACATAATTGCAGGTA	270.0	9.99854835890493e-05	58.0	2.025384351601136e-05	0.053892884538859216	0.037090188330904224	0.05539948646592112
CAGTCACTATTAACGACGTT	270.0	9.99854835890493e-05	6.0	2.0952251913115204e-06	-0.32075226782525074	0.0653151672582581	0.0010005003335835344
CAGTCACAATAAAGCAGGAT	270.0	9.99854835890493e-05	35.0	1.22221469493172e-05	-0.029517327022793513	0.04190928007852242	0.0010005003335835344
CAGTCACTATATACGACCTT	270.0	9.99854835890493e-05	2.0	6.9840839710384e-07	-0.5021745599964924	0.08542213985110333	0.0010005003335835344
CAGTCAGTTAAAACGTGGTA	270.0	9.99854835890493e-05	57.0	1.990463931745944e-05	0.051020852375933894	0.03723765157289122	0.05236845361249567
CAGTCACATTTAACCAGGAA	270.0	9.99854835890493e-05	31.0	1.082533015510952e-05	-0.049558578230963775	0.04312343372084321	0.0010005003335835344
CAGTCACTTAAAAGGTCGAA	270.0	9.99854835890493e-05	9.0	3.14283778696728e-06	-0.25379469774597957	0.05902950660078237	0.0010005003335835344
CAGTCAGAAATAAGCACCAT	270.0	9.99854835890493e-05	34.0	1.187294275076528e-05	-0.03430426181151639	0.04221547831958636	0.0010005003335835344
CAGTCACATAATACGTGCTA	270.0	9.99854835890493e-05	40.0	1.39681679420768e-05	-0.007466261713731162	0.04048322136815821	0.0010005003335835344
CAGTCACTATTAACGTGGAA	269.0	9.961516698316392e-05	10.0	3.4920419855192e-06	-0.23578294939899952	0.05764284835967103	0.0010005003335835344
CAGTCAGAAAAAACGTGGTA	269.0	9.961516698316392e-05	58.0	2.025384351601136e-05	0.054505641037531756	0.0370973750067779	0.05604735709659111
CAGTCAGAATAATGGTCCTT	269.0	9.961516698316392e-05	6.0	2.0952251913115204e-06	-0.32013951132657814	0.06531924858681241	0.0010005003335835344
CAGTCACATATATGCTCGTA	268.0	9.924485037727856e-05	2.0	6.9840839710384e-07	-0.5009467648467725	0.08542979856885044	0.0010005003335835344
CAGTCACAAATAACGAGCAT	268.0	9.924485037727856e-05	169.0	5.9015509555274484e-05	0.23172812097147624	0.030012752923837118	0.2636115993291964
CAGTCAGAAATATCGTCGTA	267.0	9.887453377139319e-05	6.0	2.0952251913115204e-06	-0.31890713480922767	0.06533208968969502	0.0010005003335835344
CAGTCACTAAAATCCAGGAA	267.0	9.887453377139319e-05	38.0	1.326975954497296e-05	-0.01409158468731423	0.04102167585245827	0.0010005003335835344
CAGTCAGAATTATGCTCGTT	267.0	9.887453377139319e-05	3.0	1.0476125956557602e-06	-0.4333718569011981	0.07733805467425238	0.0010005003335835344
CAGTCAGTTAAAAGCTCGTA	267.0	9.887453377139319e-05	10.0	3.4920419855192e-06	-0.23455057288164902	0.057657399128755255	0.0010005003335835344
CAGTCACAAAATTGGTCCTA	267.0	9.887453377139319e-05	8.0	2.79363358841536e-06	-0.27139998279652844	0.06074211725276566	0.0010005003335835344
CAGTCAGTAAAATGGACGTA	266.0	9.850421716550782e-05	535.0	0.0001868242462252772	0.4232645044534995	0.027384878090474445	0.5503715308418169
CAGTCAGTTAAAACGAGGTA	266.0	9.850421716550782e-05	56.0	1.955543511890752e-05	0.05056277250683873	0.037417593073983416	0.05188586203354634
CAGTCAGAATATTCCAGCAT	266.0	9.850421716550782e-05	8.0	2.79363358841536e-06	-0.27078032846001027	0.06074705176678337	0.0010005003335835344
CAGTCACATAATTGGTGGTA	266.0	9.850421716550782e-05	5.0	1.7460209927596e-06	-0.3483956406371013	0.0683342500241492	0.0010005003335835344
CAGTCACAAAATACCACCAA	266.0	9.850421716550782e-05	401.0	0.00014003088361931994	0.3756544308501089	0.027625796822939457	0.4710512671869495
CAGTCACTAAATTGGTGGTA	265.0	9.813390055962246e-05	3.0	1.0476125956557602e-06	-0.43213021430801535	0.0773450609556308	0.0010005003335835344
CAGTCACTAAATTCGTGGAT	265.0	9.813390055962246e-05	4.0	1.39681679420768e-06	-0.3846230622953161	0.07216939587375047	0.0010005003335835344
CAGTCACTAATAACGTCGTA	265.0	9.813390055962246e-05	8.0	2.79363358841536e-06	-0.2701583402033457	0.06075103753666538	0.0010005003335835344
CAGTCACTAAATAGGAGCAT	265.0	9.813390055962246e-05	10.0	3.4920419855192e-06	-0.23330893028846633	0.057666796579359095	0.0010005003335835344
CAGTCACAAATAAGGTGGAA	265.0	9.813390055962246e-05	34.0	1.187294275076528e-05	-0.031217486202310622	0.042254481802906814	0.0010005003335835344
CAGTCAGTAAATTGGTGCAA	265.0	9.813390055962246e-05	58.0	2.025384351601136e-05	0.05697966014806495	0.03713457543991396	0.0586674272791356
CAGTCAGAAATTTGGAGGAT	265.0	9.813390055962246e-05	3.0	1.0476125956557602e-06	-0.43213021430801535	0.0773450609556308	0.0010005003335835344
CAGTCACTAAATTGGTCCAA	264.0	9.776358395373708e-05	5.0	1.7460209927596e-06	-0.34714931255577347	0.06834271997985307	0.0010005003335835344
CAGTCACATAAAAGGACGTA	264.0	9.776358395373708e-05	77.0	2.688872328849784e-05	0.10439781313574895	0.03491972716074652	0.11025895247372626
CAGTCAGATAATACGACCTT	264.0	9.776358395373708e-05	20.0	6.9840839710384e-06	-0.11821986837183263	0.04837641299529864	0.0010005003335835344
CAGTCACATATAAGGAGGAA	264.0	9.776358395373708e-05	194.0	6.774561451907249e-05	0.25699374474955305	0.029476026809781095	0.29705081538939015
CAGTCAGATTTATCGAGGAA	264.0	9.776358395373708e-05	7.0	2.44442938986344e-06	-0.2915850656877448	0.06288576373336477	0.0010005003335835344
CAGTCACTATATTGGAGGAA	263.0	9.739326734785172e-05	5.0	1.7460209927596e-06	-0.34652260331433415	0.06834599535825746	0.0010005003335835344
CAGTCAGATTTTACCAGCAA	263.0	9.739326734785172e-05	19.0	6.63487977248648e-06	-0.1260636151199994	0.04890124110198513	0.0010005003335835344
CAGTCAGAAATTACCAGGAT	263.0	9.739326734785172e-05	145.0	5.06346087900284e-05	0.20954484122101746	0.030827818890504677	0.2351463490788188
CAGTCACTAATTACGTGGAA	263.0	9.739326734785172e-05	5.0	1.7460209927596e-06	-0.34652260331433415	0.06834599535825746	0.0010005003335835344
CAGTCACTTAAAACGACCAA	263.0	9.739326734785172e-05	22.0	7.682492368142241e-06	-0.10185385649769028	0.04713893404237484	0.0010005003335835344
CAGTCAGAATAATCCAGCAA	263.0	9.739326734785172e-05	71.0	2.479349809718632e-05	0.09162763755684476	0.035527762777002155	0.0961008936486661
CAGTCACATAATAGGTGCAA	262.0	9.702295074196635e-05	17.0	5.93647137538264e-06	-0.14380206251719846	0.05029821057299086	0.0010005003335835344
CAGTCACAATAAACCAGCTT	262.0	9.702295074196635e-05	9.0	3.14283778696728e-06	-0.24882777635969117	0.05907385164996078	0.0010005003335835344
CAGTCACAAAATAGGTGGTA	262.0	9.702295074196635e-05	15.0	5.2380629782788e-06	-0.16447121443211243	0.051911000462104305	0.0010005003335835344
CAGTCAGTTATAACGTCGAA	262.0	9.702295074196635e-05	14.0	4.88885877972688e-06	-0.175864537643355	0.05282083743929172	0.0010005003335835344
CAGTCAGATAAAACGTCGAT	262.0	9.702295074196635e-05	14.0	4.88885877972688e-06	-0.175864537643355	0.05282083743929172	0.0010005003335835344
CAGTCAGATTAAAGGAGGAA	261.0	9.665263413608099e-05	120.0	4.19045038262304e-05	0.1795544542841913	0.03194288812410471	0.1979077378502369
CAGTCACTAAATTCCAGGAT	261.0	9.665263413608099e-05	49.0	1.7111005729044083e-05	0.03164534367191605	0.03864620787575943	0.03215687830228888
CAGTCAGAAAAAACGTCCTA	261.0	9.665263413608099e-05	64.0	2.234906870732288e-05	0.07574747429004068	0.03635482964368144	0.07876994845616309
CAGTCAGAATAATGGTCCAT	261.0	9.665263413608099e-05	6.0	2.0952251913115204e-06	-0.3151538439985699	0.06535963013143503	0.0010005003335835344
CAGTCACATATTTGGAGCAA	261.0	9.665263413608099e-05	59.0	2.060304771456328e-05	0.06231424354968274	0.03702243630123739	0.06434040055107898
CAGTCACTTAAATGGAGCTA	261.0	9.665263413608099e-05	25.0	8.730104963798002e-06	-0.0794831500641413	0.04561610312803505	0.0010005003335835344
CAGTCACATAATTCCTGCTT	261.0	9.665263413608099e-05	2.0	6.9840839710384e-07	-0.4965761361698116	0.08545614169669269	0.0010005003335835344
CAGTCAGTAAAAAGGACGAT	260.0	9.628231753019562e-05	162.0	5.657108016541104e-05	0.2297469591551192	0.03029962658017719	0.2610361936457319
CAGTCAGAAATAACGAGCTA	260.0	9.628231753019562e-05	36.0	1.257135114786912e-05	-0.018632903095393696	0.04168916748880241	0.0010005003335835344
CAGTCACATAAATGGAGCAA	260.0	9.628231753019562e-05	95.0	3.3174398862432406e-05	0.14160976477015755	0.03350106307227714	0.15269646327806416
CAGTCACTTTATACGACGTA	260.0	9.628231753019562e-05	4.0	1.39681679420768e-06	-0.38147748743787696	0.0721897241264813	0.0010005003335835344
CAGTCAGAATAAAGGACCTT	260.0	9.628231753019562e-05	1255.0	0.00043825126918265963	0.567832440024016	0.027362633221822717	0.8389418956254944
CAGTCACATAAAACCAGCTA	260.0	9.628231753019562e-05	92.0	3.2126786266776646e-05	0.13631077472799927	0.03371936677550171	0.14654226785533633
CAGTCAGTTAAAAGCACCAT	260.0	9.628231753019562e-05	169.0	5.9015509555274484e-05	0.23673267628840128	0.030094617835261992	0.27014695032817043
CAGTCAGTAATTTGGACCTA	259.0	9.591200092431024e-05	13.0	4.53965458117496e-06	-0.18620075814348444	0.05383036837315065	0.0010005003335835344
CAGTCACTATAAAGGAGCAT	259.0	9.591200092431024e-05	17.0	5.93647137538264e-06	-0.14190026391361796	0.05031248525347814	0.0010005003335835344
CAGTCAGATAAATCGAGGTA	259.0	9.591200092431024e-05	28.0	9.77771755945376e-06	-0.05949801694780403	0.044349290911149364	0.0010005003335835344
CAGTCACAATTATCGACGAA	259.0	9.591200092431024e-05	25.0	8.730104963798002e-06	-0.07821285390095331	0.045625564899626825	0.0010005003335835344
CAGTCACAATTTAGCAGGAT	259.0	9.591200092431024e-05	16.0	5.58726717683072e-06	-0.15191167373071215	0.051086571711376046	0.0010005003335835344
CAGTCAGATTAAAGGAGGTA	259.0	9.591200092431024e-05	33.0	1.152373855221336e-05	-0.032365391103858616	0.0425374367902259	0.0010005003335835344
CAGTCAGATATTAGCAGGTA	259.0	9.591200092431024e-05	11.0	3.841246184071121e-06	-0.21378768327510025	0.05632484883519492	0.0010005003335835344
CAGTCACAATATTCCTGCAA	259.0	9.591200092431024e-05	7.0	2.44442938986344e-06	-0.28842746113174494	0.06290727110563249	0.0010005003335835344
CAGTCACAAAAATGCAGCTA	259.0	9.591200092431024e-05	263.0	9.184070421915497e-05	0.3104020659306134	0.028544380684750594	0.3716465554761979
CAGTCAGTAAAATCGTGCTA	259.0	9.591200092431024e-05	20.0	6.9840839710384e-06	-0.11506226381583273	0.048404367694668486	0.0010005003335835344
CAGTCAGTTAAAACCAGCTA	259.0	9.591200092431024e-05	22.0	7.682492368142241e-06	-0.09932296118312979	0.04716287600448037	0.0010005003335835344
CAGTCACTAAAAACGACGAT	259.0	9.591200092431024e-05	24.0	8.380900765246082e-06	-0.08495410365144097	0.046097818136044556	0.0010005003335835344
CAGTCACTTATATGCTCCAA	258.0	9.554168431842488e-05	4.0	1.39681679420768e-06	-0.38020228660764815	0.07219739471584967	0.0010005003335835344
CAGTCAGTATAAACCAGGTA	258.0	9.554168431842488e-05	42.0	1.4666576339180641e-05	0.00809838443847209	0.040109772272537154	0.008131354477076564
CAGTCAGAATTAACGTGGTA	258.0	9.554168431842488e-05	13.0	4.53965458117496e-06	-0.18556192683647948	0.05383652849207135	0.0010005003335835344
CAGTCAGTAAAATGCAGCTA	257.0	9.517136771253951e-05	1057.0	0.00036910883786937945	0.5413946692628154	0.02742157610535887	0.7795652846895961
CAGTCAGTTTATACGAGCAT	257.0	9.517136771253951e-05	8.0	2.79363358841536e-06	-0.2650962523041692	0.06078989921506887	0.0010005003335835344
CAGTCAGTAAATAGGTGGAA	256.0	9.480105110665415e-05	117.0	4.085689123057464e-05	0.17856778217788222	0.03216917312615627	0.19670585516811132
CAGTCAGTTATAACGTCGAT	256.0	9.480105110665415e-05	3.0	1.0476125956557602e-06	-0.42642431394846897	0.07738284879280072	0.0010005003335835344
CAGTCAGAAAAATCCAGGTA	256.0	9.480105110665415e-05	113.0	3.946007443636696e-05	0.17282328343064712	0.03239453051210873	0.18973692290487748
CAGTCAGTAAAATGCAGCAT	256.0	9.480105110665415e-05	1207.0	0.00042148946765216747	0.5639527870352646	0.027422340719861098	0.8300047548793097
CAGTCAGATAAATGGACCTA	256.0	9.480105110665415e-05	11.0	3.841246184071121e-06	-0.21186372729621694	0.056346752943547684	0.0010005003335835344
CAGTCACAAATATCGTGGAA	255.0	9.443073450076878e-05	243.0	8.485662024811657e-05	0.2999111870172232	0.028831410498697523	0.3565480762970908
CAGTCACTATATAGCACCAA	255.0	9.443073450076878e-05	5.0	1.7460209927596e-06	-0.3414214197401648	0.06838310651228148	0.0010005003335835344
CAGTCAGTATAAAGCAGGAA	255.0	9.443073450076878e-05	777.0	0.0002713316622748419	0.4918637510469035	0.02746770016259733	0.6770056607640319
CAGTCAGTAAAATGGACGAT	255.0	9.443073450076878e-05	605.0	0.00021126854012391163	0.45054433790682274	0.027476424046034773	0.5988271961224129
CAGTCACAATAATGGACCTA	255.0	9.443073450076878e-05	12.0	4.190450382623041e-06	-0.19684853748380252	0.05512422797544603	0.0010005003335835344
CAGTCAGATTATAGGTGGTA	255.0	9.443073450076878e-05	13.0	4.53965458117496e-06	-0.18363046988387557	0.05385652201530986	0.0010005003335835344
CAGTCACATAAAAGCAGGAT	255.0	9.443073450076878e-05	65.0	2.26982729058748e-05	0.08214838421494479	0.0362815712801835	0.08571954000494067
CAGTCACAATATTGCAGGAA	255.0	9.443073450076878e-05	1737.0	0.0006065676928846851	0.6247127952696144	0.02740619444463193	0.980063666866573
CAGTCACTATTAACGTGCAA	255.0	9.443073450076878e-05	12.0	4.190450382623041e-06	-0.19684853748380252	0.05512422797544603	0.0010005003335835344
CAGTCACATTAATGGACCTA	254.0	9.406041789488342e-05	7.0	2.44442938986344e-06	-0.285208300968854	0.0629368929010437	0.0010005003335835344
CAGTCACATTAATGGACGAA	254.0	9.406041789488342e-05	25.0	8.730104963798002e-06	-0.07499369373806239	0.04566639795834528	0.0010005003335835344
CAGTCACATTTTTGCAGGAA	254.0	9.406041789488342e-05	8.0	2.79363358841536e-06	-0.2631572356597917	0.06080949887926066	0.0010005003335835344
CAGTCACAAAATAGGTGCTT	254.0	9.406041789488342e-05	12.0	4.190450382623041e-06	-0.19619966558052052	0.05513249346413049	0.0010005003335835344
CAGTCACTATATAGGTGGAA	254.0	9.406041789488342e-05	48.0	1.6761801530492163e-05	0.03272977860342041	0.03889033193353953	0.03327737954965886
CAGTCAGATATAAGGACGTT	254.0	9.406041789488342e-05	9.0	3.14283778696728e-06	-0.24370681759321974	0.05911754278027804	0.0010005003335835344
CAGTCAGAATATTGGTCCAT	254.0	9.406041789488342e-05	5.0	1.7460209927596e-06	-0.34077254783688277	0.06838976957084648	0.0010005003335835344
CAGTCACTTTTAACGTCCAT	253.0	9.369010128899804e-05	4.0	1.39681679420768e-06	-0.37697052618937615	0.07222395962900567	0.0010005003335835344
CAGTCACTTATATCGACGAA	253.0	9.369010128899804e-05	6.0	2.0952251913115204e-06	-0.31001295611010493	0.06540064480083568	0.0010005003335835344
CAGTCACATTAATGGTGCAA	253.0	9.369010128899804e-05	10.0	3.4920419855192e-06	-0.22565639418252628	0.05773506795211476	0.0010005003335835344
CAGTCAGTTTATTGCAGGTA	253.0	9.369010128899804e-05	5.0	1.7460209927596e-06	-0.34012111627449676	0.06839541383381001	0.0010005003335835344
CAGTCACAAATTTCGAGCTA	253.0	9.369010128899804e-05	3.0	1.0476125956557602e-06	-0.4244776782020754	0.0773959759802819	0.0010005003335835344
CAGTCAGAATAATCCTCCAA	252.0	9.331978468311267e-05	4.0	1.39681679420768e-06	-0.3763165146932794	0.07222966509391376	0.0010005003335835344
CAGTCACATATTACCTGGAA	252.0	9.331978468311267e-05	12.0	4.190450382623041e-06	-0.19489422252203772	0.05514696784233695	0.0010005003335835344
CAGTCAGAATTAACGACCTA	252.0	9.331978468311267e-05	28.0	9.77771755945376e-06	-0.05497341372643039	0.0444092733675413	0.0010005003335835344
CAGTCACTTTTAAGGACCAA	252.0	9.331978468311267e-05	21.0	7.3332881695903205e-06	-0.1024805657391296	0.04778548078542961	0.0010005003335835344
CAGTCACTATAAACCTGCAA	252.0	9.331978468311267e-05	19.0	6.63487977248648e-06	-0.11900811658406524	0.048978700558389265	0.0010005003335835344
CAGTCACATTTATGCACCAA	252.0	9.331978468311267e-05	9.0	3.14283778696728e-06	-0.242401374534737	0.05913104168716595	0.0010005003335835344
CAGTCAGAAATTACGACGAA	252.0	9.331978468311267e-05	338.0	0.00011803101911054897	0.3563583711249694	0.028063259913523413	0.44061318467064586
CAGTCACATAAATCCACCAT	252.0	9.331978468311267e-05	5.0	1.7460209927596e-06	-0.33946710477840003	0.06840143864411649	0.0010005003335835344
CAGTCAGATTTAACGAGCTA	252.0	9.331978468311267e-05	9.0	3.14283778696728e-06	-0.242401374534737	0.05913104168716595	0.0010005003335835344
CAGTCACATATATCGAGGAT	251.0	9.294946807722731e-05	8.0	2.79363358841536e-06	-0.2611951806550493	0.060827109997273934	0.0010005003335835344
CAGTCAGTATAAAGGACGTT	251.0	9.294946807722731e-05	15.0	5.2380629782788e-06	-0.1573882006608987	0.05198132396608114	0.0010005003335835344
CAGTCAGTTAATTCGAGCAT	251.0	9.294946807722731e-05	14.0	4.88885877972688e-06	-0.16878152387214118	0.052889951220228694	0.0010005003335835344
CAGTCAGAAAAATCGACCAA	251.0	9.294946807722731e-05	123.0	4.295211642188616e-05	0.1900836465421691	0.03189427596529032	0.21082430398410235
CAGTCACTTAAAAGGTGCAT	251.0	9.294946807722731e-05	34.0	1.187294275076528e-05	-0.022254326654014178	0.042363781479836285	0.0010005003335835344
CAGTCAGATTAAAGGTGCTA	250.0	9.257915147134193e-05	10.0	3.4920419855192e-06	-0.22368653758158774	0.05775230137870766	0.0010005003335835344
CAGTCACTAATTACGAGGAA	250.0	9.257915147134193e-05	14.0	4.88885877972688e-06	-0.16812229071355905	0.05289581342649842	0.0010005003335835344
CAGTCACTTTAATGGACGTA	250.0	9.257915147134193e-05	6.0	2.0952251913115204e-06	-0.30804309950916636	0.0654158588070725	0.0010005003335835344
CAGTCACTAATATCCACGAA	250.0	9.257915147134193e-05	19.0	6.63487977248648e-06	-0.11769227147922343	0.0489906029397825	0.0010005003335835344
CAGTCACAAAAATCCAGCAA	250.0	9.257915147134193e-05	83.0	2.8983948479809362e-05	0.12578700306210058	0.034518831330897524	0.13443122942722383
CAGTCAGATTTAACCAGCTA	250.0	9.257915147134193e-05	59.0	2.060304771456328e-05	0.06942498803908627	0.03712161260274172	0.071952591467759
CAGTCACATATATGCTGCTT	249.0	9.220883486545657e-05	5.0	1.7460209927596e-06	-0.3374893842908475	0.06841557761686139	0.0010005003335835344
CAGTCAGTTTAAAGCAGGAA	249.0	9.220883486545657e-05	93.0	3.2475990465328566e-05	0.14523475763907293	0.03376023718573121	0.15692841808481034
CAGTCACAAATTTCGAGGTA	249.0	9.220883486545657e-05	11.0	3.841246184071121e-06	-0.20728535956617405	0.05638924547360752	0.0010005003335835344
CAGTCACTTAATAGGACCAT	249.0	9.220883486545657e-05	2.0	6.9840839710384e-07	-0.48880351629769736	0.08550364828639158	0.0010005003335835344
CAGTCACAAATTACGACCTT	249.0	9.220883486545657e-05	7.0	2.44442938986344e-06	-0.28192513742281883	0.06296493600991548	0.0010005003335835344
CAGTCAGAAAAATCCTCCAT	249.0	9.220883486545657e-05	34.0	1.187294275076528e-05	-0.02093321811272137	0.04238016639057667	0.0010005003335835344
CAGTCACAAAAATGGAGCTA	249.0	9.220883486545657e-05	55.0	1.92062309203556e-05	0.058493494532646226	0.037719720506986604	0.060274021224942104
CAGTCAGAATTAACGTGGAA	248.0	9.18385182595712e-05	13.0	4.53965458117496e-06	-0.1790338955622479	0.05390334804712141	0.0010005003335835344
CAGTCACATATTACCACGAT	248.0	9.18385182595712e-05	36.0	1.257135114786912e-05	-0.010829670990933288	0.04178867491102871	0.0010005003335835344
CAGTCAGATATTACGACGTA	248.0	9.18385182595712e-05	15.0	5.2380629782788e-06	-0.15540255324729552	0.052000485824779834	0.0010005003335835344
CAGTCACAAAATACCAGCAT	248.0	9.18385182595712e-05	85.0	2.9682356876913202e-05	0.13104545276643886	0.0343812702341363	0.1404644597641288
CAGTCACATTATACGTCCAA	248.0	9.18385182595712e-05	7.0	2.44442938986344e-06	-0.2812605985505085	0.06296973185156146	0.0010005003335835344
CAGTCACAAATTTGGAGGAA	248.0	9.18385182595712e-05	12.0	4.190450382623041e-06	-0.19225196316217494	0.055169978040529415	0.0010005003335835344
CAGTCAGAAATTAGCTCCAT	248.0	9.18385182595712e-05	2.0	6.9840839710384e-07	-0.4881389774253871	0.08550718000851015	0.0010005003335835344
CAGTCACATTAATGCAGGAT	247.0	9.146820165368584e-05	6.0	2.0952251913115204e-06	-0.30604946136899963	0.06543085008115644	0.0010005003335835344
CAGTCACTTAATACCACCAA	247.0	9.146820165368584e-05	9.0	3.14283778696728e-06	-0.23909189128972846	0.05915748234923752	0.0010005003335835344
CAGTCAGTAATTACCTCCAA	247.0	9.146820165368584e-05	6.0	2.0952251913115204e-06	-0.30604946136899963	0.06543085008115644	0.0010005003335835344
CAGTCAGTAAAAAGGTGGTT	247.0	9.146820165368584e-05	73.0	2.549190649429016e-05	0.10658007229804299	0.035470637533423444	0.11269856484841248
CAGTCAGAATTTAGCTCGAA	246.0	9.109788504780047e-05	81.0	2.828554008270552e-05	0.12442262373591932	0.03474147284164536	0.13287175164795653
CAGTCAGAAAAATGGAGGTA	246.0	9.109788504780047e-05	105.0	3.66664408479516e-05	0.16727770228786365	0.03297325113914263	0.18305506849333325
CAGTCACATATTACCTGCAA	246.0	9.109788504780047e-05	10.0	3.4920419855192e-06	-0.22102296875825655	0.05777419031817152	0.0010005003335835344
CAGTCAGTAAAATGGTCCAT	246.0	9.109788504780047e-05	6.0	2.0952251913115204e-06	-0.30537953068583523	0.06543518423485999	0.0010005003335835344
CAGTCACAATTTACGTGCAA	246.0	9.109788504780047e-05	16.0	5.58726717683072e-06	-0.14340765658116553	0.0511747651321539	0.0010005003335835344
CAGTCACAATAATCCAGGAA	246.0	9.109788504780047e-05	27.0	9.42851336090184e-06	-0.0569996684353224	0.04484106647814415	0.0010005003335835344
CAGTCACATTTAACGTGCAA	245.0	9.07275684419151e-05	72.0	2.514270229573824e-05	0.10564486520192923	0.035593013662109076	0.11165234018510242
CAGTCAGAAATATGCACGAT	245.0	9.07275684419151e-05	33.0	1.152373855221336e-05	-0.023188714421730084	0.042653007589074414	0.0010005003335835344
CAGTCAGAAATATGGAGGAA	245.0	9.07275684419151e-05	80.0	2.79363358841536e-05	0.12304385705023667	0.034841116440223016	0.1312982958994361
CAGTCACATTTTACCAGCAA	244.0	9.035725183602973e-05	43.0	1.5015780537732561e-05	0.021197412431933335	0.04000841061397418	0.0214253038044598
CAGTCAGATAAAACGTCGTA	244.0	9.035725183602973e-05	18569.0	0.006484372762910603	1.0232609366985386	0.027697446549603093	5.298317366548035
CAGTCAGAAAATAGCAGCTA	244.0	9.035725183602973e-05	72.0	2.514270229573824e-05	0.10632027590589813	0.03560447197522834	0.11240781844967201
CAGTCAGATATAAGGACGAT	244.0	9.035725183602973e-05	29.0	1.012692175800568e-05	-0.04385103017714489	0.044065860684767255	0.0010005003335835344
CAGTCACTAAATTGGACCAA	243.0	8.998693523014436e-05	9.0	3.14283778696728e-06	-0.2363957058976721	0.05918234975233291	0.0010005003335835344
CAGTCACAATTAAGCAGGTA	243.0	8.998693523014436e-05	101.0	3.5269624053743926e-05	0.16289003676259536	0.03326394789111676	0.17779983929950538
CAGTCAGAATATACCACGAT	243.0	8.998693523014436e-05	16.0	5.58726717683072e-06	-0.14138140187227358	0.05119797063488872	0.0010005003335835344
CAGTCAGTATAAACGTCGAA	243.0	8.998693523014436e-05	17.0	5.93647137538264e-06	-0.13136999205517932	0.05042559429784458	0.0010005003335835344
CAGTCACAAATAAGGACGAT	243.0	8.998693523014436e-05	70.0	2.44442938986344e-05	0.10234638691748442	0.035824766312292464	0.107971016627429
CAGTCACTTAAATCGACGTT	243.0	8.998693523014436e-05	4.0	1.39681679420768e-06	-0.37031084605621445	0.07227167460891609	0.0010005003335835344
CAGTCAGTAATTAGCTCGAA	242.0	8.9616618624259e-05	6.0	2.0952251913115204e-06	-0.30267229485969294	0.0654577532984196	0.0010005003335835344
CAGTCACATAAAACCAGCTT	242.0	8.9616618624259e-05	22.0	7.682492368142241e-06	-0.0881117082074408	0.04728963714335553	0.0010005003335835344
CAGTCACAAATAAGGTGCTT	242.0	8.9616618624259e-05	6.0	2.0952251913115204e-06	-0.30267229485969294	0.0654577532984196	0.0010005003335835344
CAGTCAGTAATTACGAGCAA	241.0	8.924630201837363e-05	20.0	6.9840839710384e-06	-0.10316720991726495	0.04853588797504779	0.0010005003335835344
CAGTCACAATTTACCTGCAA	241.0	8.924630201837363e-05	17.0	5.93647137538264e-06	-0.1300052100150502	0.05043903034344711	0.0010005003335835344
CAGTCAGAAATTTCCACGAT	240.0	8.887598541248827e-05	14.0	4.88885877972688e-06	-0.16138104096307146	0.052962836783593065	0.0010005003335835344
CAGTCACTAAAAACGAGGAT	240.0	8.887598541248827e-05	3393.0	0.0011848498456866648	0.7452929688110536	0.027629472099782185	1.3676412916103986
CAGTCACTATAAACGACCAA	240.0	8.887598541248827e-05	28.0	9.77771755945376e-06	-0.04691631887110098	0.04450218681326421	0.0010005003335835344
CAGTCACTATAAAGGACGAA	240.0	8.887598541248827e-05	149.0	5.203142558423608e-05	0.22915125440791195	0.03095643991392896	0.2602631041819217
CAGTCAGTAAATACGAGGAA	240.0	8.887598541248827e-05	62.0	2.165066031021904e-05	0.08435656192757861	0.03680483403543341	0.08812824983551298
CAGTCAGAAATTAGGTCCAA	240.0	8.887598541248827e-05	24.0	8.380900765246082e-06	-0.07237240557473786	0.0462449333845855	0.0010005003335835344
CAGTCAGTATATACCAGGAA	239.0	8.85056688066029e-05	18.0	6.28567557393456e-06	-0.11919004641068341	0.04976846154810949	0.0010005003335835344
CAGTCACATTTAACCTGCTA	239.0	8.85056688066029e-05	2.0	6.9840839710384e-07	-0.48203463075316677	0.08554494505967865	0.0010005003335835344
CAGTCACATAAATGGAGCAT	239.0	8.85056688066029e-05	24.0	8.380900765246082e-06	-0.07168289439798411	0.046252902618749564	0.0010005003335835344
CAGTCACATAATAGGAGCTA	239.0	8.85056688066029e-05	69.0	2.409508970008248e-05	0.10271120149198072	0.035975291479744605	0.10837750830890465
CAGTCAGTTATAAGCAGCAA	239.0	8.85056688066029e-05	78.0	2.723792748704976e-05	0.12295746537318454	0.035085728091479716	0.13119978764144655
CAGTCACTATAAAGGACGAT	239.0	8.85056688066029e-05	11.0	3.841246184071121e-06	-0.20051647402164338	0.05645184461169759	0.0010005003335835344
CAGTCAGATAAAAGGAGGTA	239.0	8.85056688066029e-05	222.0	7.752333207852624e-05	0.2956862931658728	0.029311229691563193	0.35053141577862107
CAGTCACAAATAACCTCGAT	239.0	8.85056688066029e-05	38.0	1.326975954497296e-05	0.004203211539988411	0.04125000204870321	0.004212069864602128
CAGTCAGAAATATCGTCCAA	239.0	8.85056688066029e-05	39.0	1.361896374352488e-05	0.00849274328121411	0.04099387745250617	0.008529012119381346
CAGTCACATTAAACGAGCAT	238.0	8.813535220071752e-05	28.0	9.77771755945376e-06	-0.04553440547695269	0.044518491960799794	0.0010005003335835344
CAGTCACTTTAATCGAGGAT	238.0	8.813535220071752e-05	195.0	6.80948187176244e-05	0.27496399959742895	0.029757477776272905	0.32153396963258285
CAGTCAGAAAATTCCTGGAA	238.0	8.813535220071752e-05	16.0	5.58726717683072e-06	-0.1379480622598608	0.05123352741480531	0.0010005003335835344
CAGTCAGAAAATTGCTGGAT	238.0	8.813535220071752e-05	9.0	3.14283778696728e-06	-0.23296236628525926	0.059213112200256296	0.0010005003335835344
CAGTCAGTATTAAGGAGGAA	238.0	8.813535220071752e-05	80.0	2.79363358841536e-05	0.12783079183895954	0.03491553220605471	0.13677182784141914
CAGTCACAAATTAGGTGGTA	237.0	8.776503559483216e-05	6.0	2.0952251913115204e-06	-0.2992246187607823	0.06548623260449968	0.0010005003335835344
CAGTCACAAATTAGGTCGAT	237.0	8.776503559483216e-05	7.0	2.44442938986344e-06	-0.2737685320571454	0.06303195110376687	0.0010005003335835344
CAGTCAGAATAATGCACGTA	237.0	8.776503559483216e-05	71.0	2.479349809718632e-05	0.10881746194600479	0.035779628286102684	0.11520600374659451
CAGTCACTATATAGCACGTA	237.0	8.776503559483216e-05	19.0	6.63487977248648e-06	-0.10887379073083935	0.04908453171486123	0.0010005003335835344
CAGTCAGATAAAACGACGAT	237.0	8.776503559483216e-05	85.0	2.9682356876913202e-05	0.13853751925980196	0.034495093468532766	0.1491237750476152
CAGTCAGAAAATACGTGGAA	237.0	8.776503559483216e-05	29.0	1.012692175800568e-05	-0.03904418848864278	0.04412301949192189	0.0010005003335835344
CAGTCAGAATATACGAGGAT	237.0	8.776503559483216e-05	57.0	1.990463931745944e-05	0.07254850144040233	0.03753689227174319	0.07531477852597132
CAGTCACTTAAAACCAGGAT	236.0	8.739471898894679e-05	15.0	5.2380629782788e-06	-0.1472122291092908	0.05208260213328135	0.0010005003335835344
CAGTCACATTAAACCACGAT	236.0	8.739471898894679e-05	16.0	5.58726717683072e-06	-0.136554487011471	0.05124692283134794	0.0010005003335835344
CAGTCACAATTTACGACCAA	236.0	8.739471898894679e-05	35.0	1.22221469493172e-05	-0.007291420313683426	0.04218377095432427	0.0010005003335835344
CAGTCACAATAAACGAGGAT	236.0	8.739471898894679e-05	44.0	1.5364984736284483e-05	0.030498947628081904	0.03984876107354667	0.030973718820991238
CAGTCACTAAAAAGCAGCTT	236.0	8.739471898894679e-05	240.0	8.38090076524608e-05	0.31064665925859103	0.029103844356717937	0.3720013081567468
CAGTCAGTTAATTGGTCGAA	236.0	8.739471898894679e-05	8.0	2.79363358841536e-06	-0.2510192091034414	0.06091368248864505	0.0010005003335835344
CAGTCACTAAAATCGACCAA	235.0	8.702440238306143e-05	18.0	6.28567557393456e-06	-0.11640284629075166	0.0497980525226585	0.0010005003335835344
CAGTCACAAAATAGCAGGTT	235.0	8.702440238306143e-05	30.0	1.04761259565576e-05	-0.03204628436317302	0.043754141274675834	0.0010005003335835344
CAGTCACAAAAAACGTCGAT	235.0	8.702440238306143e-05	118.0	4.120609542912656e-05	0.19410767117822975	0.032345041937505585	0.21580513246881997
CAGTCACTAAAAAGGAGCTA	235.0	8.702440238306143e-05	23.0	8.031696566694161e-06	-0.07592389055932924	0.04678457002006845	0.0010005003335835344
CAGTCACATTAAACGTCCAA	235.0	8.702440238306143e-05	28.0	9.77771755945376e-06	-0.04343960757441557	0.04454355215136361	0.0010005003335835344
CAGTCACATTTTTGGAGGAA	235.0	8.702440238306143e-05	96.0	3.3523603060984326e-05	0.16003374990588845	0.03369404726930524	0.1743935664113447
CAGTCACTAAAAAGGTCGTA	235.0	8.702440238306143e-05	10.0	3.4920419855192e-06	-0.21346857653441467	0.05784554195225635	0.0010005003335835344
CAGTCAGAATTATGGACGAA	235.0	8.702440238306143e-05	27.0	9.42851336090184e-06	-0.04944527621148049	0.044932960059707726	0.0010005003335835344
CAGTCACTAAAAACGTCCAA	234.0	8.665408577717605e-05	130.0	4.53965458117496e-05	0.21080544037238994	0.03177278754705781	0.23674239838555422
CAGTCAGTAAAAACGTGGTT	234.0	8.665408577717605e-05	20.0	6.9840839710384e-06	-0.09829964149074923	0.048590517183585716	0.0010005003335835344
CAGTCAGAAAAATGGACGTA	234.0	8.665408577717605e-05	452.0	0.00015784029774546784	0.4165913939607883	0.027894193825480983	0.5388674701331301
CAGTCAGATTTAACGTGGTA	234.0	8.665408577717605e-05	12.0	4.190450382623041e-06	-0.18265620341832786	0.05526228056948211	0.0010005003335835344
CAGTCACTAAAATCCACCAT	234.0	8.665408577717605e-05	54.0	1.885702672180368e-05	0.06572365883218498	0.0380239959535883	0.06798301602571957
CAGTCAGAATAAAGGTGCTA	234.0	8.665408577717605e-05	15.0	5.2380629782788e-06	-0.14580679350344844	0.05209840403276085	0.0010005003335835344
CAGTCACATTTTACCACCAA	233.0	8.628376917129069e-05	13.0	4.53965458117496e-06	-0.16873090695621426	0.054004571248175426	0.0010005003335835344
CAGTCACAAAAAACCTGCTT	233.0	8.628376917129069e-05	47.0	1.6412597331940243e-05	0.04350375833111421	0.039274291523168574	0.0444784193631969
CAGTCACATATTTGGTCCAA	233.0	8.628376917129069e-05	14.0	4.88885877972688e-06	-0.15649288785250434	0.053011906302591734	0.0010005003335835344
CAGTCAGTATAAAGGACCAA	233.0	8.628376917129069e-05	98.0	3.4222011458088166e-05	0.1648502131143447	0.03357802175720923	0.1801441847271322
CAGTCAGTATAAACGTCGAT	233.0	8.628376917129069e-05	12.0	4.190450382623041e-06	-0.18194897455614129	0.055268881497662375	0.0010005003335835344
CAGTCACATTTATGCACGAT	233.0	8.628376917129069e-05	3.0	1.0476125956557602e-06	-0.4108784187400822	0.0774882086050902	0.0010005003335835344
CAGTCAGAAAATAGGTGGTA	233.0	8.628376917129069e-05	104.0	3.631723664939968e-05	0.17466325931969712	0.03318307696174468	0.19196380540480354
CAGTCACATATTTCGAGCTT	233.0	8.628376917129069e-05	2.0	6.9840839710384e-07	-0.47783598881935346	0.08557102674397395	0.0010005003335835344
CAGTCAGAATAAACGTGGAA	232.0	8.591345256540532e-05	59.0	2.060304771456328e-05	0.08176466161625473	0.03729317149870092	0.08530156132108221
CAGTCACTAATAACCTGGTA	232.0	8.591345256540532e-05	6.0	2.0952251913115204e-06	-0.2957034259319979	0.0655133658246188	0.0010005003335835344
CAGTCACAATTTTGCACCTA	232.0	8.591345256540532e-05	5.0	1.7460209927596e-06	-0.3258115860963897	0.06850320718625795	0.0010005003335835344
CAGTCAGAATAAAGGAGGAT	232.0	8.591345256540532e-05	150.0	5.2380629782788e-05	0.2358542822656427	0.031013879597501706	0.26899677798348176
CAGTCAGTAAAAAGGTGGTA	232.0	8.591345256540532e-05	95.0	3.3174398862432406e-05	0.1604262561967654	0.03379381693908977	0.17486096379330493
CAGTCACTTATTACCACCAT	232.0	8.591345256540532e-05	10.0	3.4920419855192e-06	-0.21134686400441924	0.05786272403491356	0.0010005003335835344
CAGTCACATTTATGCAGGTA	232.0	8.591345256540532e-05	6.0	2.0952251913115204e-06	-0.2957034259319979	0.0655133658246188	0.0010005003335835344
CAGTCAGTAATAAGGTCCAA	231.0	8.554313595951995e-05	12.0	4.190450382623041e-06	-0.1805253649903489	0.05528088323523435	0.0010005003335835344
CAGTCACAAATTTGGAGCAA	231.0	8.554313595951995e-05	232.0	8.101537406404544e-05	0.30858450946573146	0.029264448187921146	0.36901434715451803
CAGTCACAATAATGGAGGAT	231.0	8.554313595951995e-05	2.0	6.9840839710384e-07	-0.476412379253561	0.0855787789541477	0.0010005003335835344
CAGTCAGTTAATTGCAGCAA	230.0	8.517281935363459e-05	17.0	5.93647137538264e-06	-0.1222903695556381	0.05052023994599765	0.0010005003335835344
CAGTCAGATTAATGCAGCAA	230.0	8.517281935363459e-05	27.0	9.42851336090184e-06	-0.045893791226889094	0.044973891732954546	0.0010005003335835344
CAGTCACATAATACCAGCAT	230.0	8.517281935363459e-05	277.0	9.672956299888185e-05	0.33857657442210864	0.028777790845805725	0.41336106089127017
CAGTCAGTTAAAACCTCCAA	230.0	8.517281935363459e-05	8.0	2.79363358841536e-06	-0.24676650146470275	0.06095093022823049	0.0010005003335835344
CAGTCAGAATTATCCTGCTA	230.0	8.517281935363459e-05	9.0	3.14283778696728e-06	-0.2273160833981308	0.059263012124915	0.0010005003335835344
CAGTCAGAAATAAGGAGGTT	230.0	8.517281935363459e-05	15.0	5.2380629782788e-06	-0.1429595214705521	0.052126160671325486	0.0010005003335835344
CAGTCACTAATTTGCAGGAA	229.0	8.480250274774921e-05	7.0	2.44442938986344e-06	-0.26809801144393675	0.0630858147850522	0.0010005003335835344
CAGTCAGAAATATGGTCCAA	229.0	8.480250274774921e-05	13.0	4.53965458117496e-06	-0.16587130845567621	0.05403891031770962	0.0010005003335835344
CAGTCAGATTTTACGTGCAA	229.0	8.480250274774921e-05	5.0	1.7460209927596e-06	-0.32366225831196543	0.06852684233940698	0.0010005003335835344
CAGTCAGTAATATCGACCTA	229.0	8.480250274774921e-05	4.0	1.39681679420768e-06	-0.36051166822684494	0.07234843351451399	0.0010005003335835344
CAGTCACATAAAACGTGCTA	229.0	8.480250274774921e-05	19.0	6.63487977248648e-06	-0.10320327011763067	0.0491536816608224	0.0010005003335835344
CAGTCAGAATTAACCTCCTA	229.0	8.480250274774921e-05	11.0	3.841246184071121e-06	-0.19345823358729203	0.05652418832184964	0.0010005003335835344
CAGTCACTTATTACGAGCAA	228.0	8.443218614186385e-05	7.0	2.44442938986344e-06	-0.2673753070654358	0.06308443450124186	0.0010005003335835344
CAGTCACAAAAAACGTGGTA	228.0	8.443218614186385e-05	102.0	3.5618828252295846e-05	0.17503890441590342	0.03336506312866227	0.19241905062713782
CAGTCAGAATTAAGGACGAT	227.0	8.406186953597848e-05	18.0	6.28567557393456e-06	-0.11068322048657965	0.04986352628626623	0.0010005003335835344
CAGTCACAAAAAAGGTGGTT	227.0	8.406186953597848e-05	34.0	1.187294275076528e-05	-0.0056575066440869145	0.04257480178590336	0.0010005003335835344
CAGTCACAAATTAGGAGGAA	227.0	8.406186953597848e-05	141.0	4.923779199582072e-05	0.22923423449264632	0.03138793460140534	0.26037075766366713
CAGTCAGAATTAACCACCAA	227.0	8.406186953597848e-05	55.0	1.92062309203556e-05	0.07376920600128067	0.037938273009471335	0.07663183781087285
CAGTCACAAATAAGGTCCAA	226.0	8.369155293009312e-05	18.0	6.28567557393456e-06	-0.10995413459182166	0.04987294941823139	0.0010005003335835344
CAGTCACAAATTAGGAGCAT	226.0	8.369155293009312e-05	17.0	5.93647137538264e-06	-0.11939314284129934	0.05055768640815123	0.0010005003335835344
CAGTCAGAAAAATGGTCCAA	226.0	8.369155293009312e-05	316.0	0.00011034852674240673	0.3632265146264712	0.028538667680806495	0.45134128260913275
CAGTCACAAAAAAGGTCCTA	226.0	8.369155293009312e-05	32.0	1.117453435366144e-05	-0.014939830566423135	0.04314470187760383	0.0010005003335835344
CAGTCACTATTTTGCAGCAA	226.0	8.369155293009312e-05	3.0	1.0476125956557602e-06	-0.40584114885503375	0.07752658124075461	0.0010005003335835344
CAGTCACAAATTAGGAGGAT	226.0	8.369155293009312e-05	16.0	5.58726717683072e-06	-0.1294045526583936	0.05132807508357461	0.0010005003335835344
CAGTCACTATAAAGGTCGAA	226.0	8.369155293009312e-05	61.0	2.130145611166712e-05	0.09159676011833312	0.03708546406429832	0.09606690217665925
CAGTCACTATAAACGTGCAT	226.0	8.369155293009312e-05	6.0	2.0952251913115204e-06	-0.2913764267630633	0.06555515266784165	0.0010005003335835344
CAGTCAGTTTTAAGGAGGAA	225.0	8.332123632420775e-05	36.0	1.257135114786912e-05	0.005242906602353161	0.04199989212778269	0.005256698865995199
CAGTCAGATTAAACCAGCTA	225.0	8.332123632420775e-05	23.0	8.031696566694161e-06	-0.06874285975819486	0.0468731001476214	0.0010005003335835344
CAGTCAGAATTTACGTGGAT	225.0	8.332123632420775e-05	7.0	2.44442938986344e-06	-0.26518802095722205	0.06311009996334419	0.0010005003335835344
CAGTCAGAAAAATGGTGGTA	225.0	8.332123632420775e-05	28.0	9.77771755945376e-06	-0.036258576773281176	0.04463652723664227	0.0010005003335835344
CAGTCAGAAAATAGCTCGTT	225.0	8.332123632420775e-05	6.0	2.0952251913115204e-06	-0.2906441076608589	0.06556145604062096	0.0010005003335835344
CAGTCAGAAAAATCGTGGTT	225.0	8.332123632420775e-05	8.0	2.79363358841536e-06	-0.24313695564815968	0.06098874800561701	0.0010005003335835344
CAGTCACTAATATCGAGGAT	224.0	8.295091971832237e-05	3.0	1.0476125956557602e-06	-0.40437324863940666	0.07753604839912441	0.0010005003335835344
CAGTCAGAAAATAGGTCGTA	224.0	8.295091971832237e-05	15455.0	0.005396950888619924	1.0070710402333638	0.027976574121961792	5.298317366548035
CAGTCAGATTTTACCAGCAT	223.0	8.258060311243701e-05	12.0	4.190450382623041e-06	-0.17470493214042226	0.05534259314547076	0.0010005003335835344
CAGTCACAAATTACGAGGAT	223.0	8.258060311243701e-05	66.0	2.304747710442672e-05	0.10681322459110094	0.036493764249082454	0.11295956498232619
CAGTCACAATTATCGACCAT	223.0	8.258060311243701e-05	7.0	2.44442938986344e-06	-0.26371356752875585	0.06312102081343554	0.0010005003335835344
CAGTCAGTTTAATGGACCAA	223.0	8.258060311243701e-05	10.0	3.4920419855192e-06	-0.2048130923048141	0.05792906697318174	0.0010005003335835344
CAGTCACTTATAACGACGTA	223.0	8.258060311243701e-05	11.0	3.841246184071121e-06	-0.18907378967211116	0.05656347856064174	0.0010005003335835344
CAGTCAGTATTTACGACGTA	222.0	8.221028650655164e-05	11.0	3.841246184071121e-06	-0.1883315965714633	0.05657097470916385	0.0010005003335835344
CAGTCAGAATTTACCTCGTA	222.0	8.221028650655164e-05	3.0	1.0476125956557602e-06	-0.40289218322371534	0.07754626941093372	0.0010005003335835344
CAGTCACATTTTACCACGAA	222.0	8.221028650655164e-05	25.0	8.730104963798002e-06	-0.05275676719731637	0.04592906221171249	0.0010005003335835344
CAGTCAGTATTTTCCAGCAA	222.0	8.221028650655164e-05	8.0	2.79363358841536e-06	-0.24092030911904574	0.06100699965663118	0.0010005003335835344
CAGTCACAAATTAGCTCGTA	222.0	8.221028650655164e-05	21.0	7.3332881695903205e-06	-0.08154908225686638	0.04801994169530719	0.0010005003335835344
CAGTCAGAAATTACCACCAT	222.0	8.221028650655164e-05	18.0	6.28567557393456e-06	-0.10700516896050333	0.049903548815162	0.0010005003335835344
CAGTCAGATAAATGCAGGAA	222.0	8.221028650655164e-05	1245.0	0.00043475922719714044	0.592603787709584	0.027874251733787197	0.8979690725070354
CAGTCAGTAAAATCCACCAA	222.0	8.221028650655164e-05	281.0	9.812637979308953e-05	0.3467903727267411	0.02885620203692234	0.4258571793642209
CAGTCACATTTATGCACGAA	222.0	8.221028650655164e-05	18.0	6.28567557393456e-06	-0.10700516896050333	0.049903548815162	0.0010005003335835344
CAGTCACTTAATAGCAGCTA	222.0	8.221028650655164e-05	2.0	6.9840839710384e-07	-0.4698497533029866	0.08562360681929396	0.0010005003335835344
CAGTCACATAAAACCACGTA	222.0	8.221028650655164e-05	53.0	1.850782252325176e-05	0.07133034760153258	0.038308898770247485	0.07400219824193748
CAGTCACTAATATGGAGGAT	221.0	8.183996990066628e-05	4.0	1.39681679420768e-06	-0.3546394873400919	0.07239197803675641	0.0010005003335835344
CAGTCAGTAAAATGCACCTA	221.0	8.183996990066628e-05	3497.0	0.0012211670823360644	0.7638985686369201	0.02790661711402646	1.4434937723801187
CAGTCAGTAATAAGGACCAA	221.0	8.183996990066628e-05	212.0	7.403129009300704e-05	0.3010053356563978	0.029691610490502826	0.35811217004841567
CAGTCAGATAAAAGGACCTT	221.0	8.183996990066628e-05	16.0	5.58726717683072e-06	-0.12571004315615095	0.051367652568791805	0.0010005003335835344
CAGTCAGAAATATGGACCTA	221.0	8.183996990066628e-05	13.0	4.53965458117496e-06	-0.15999912756892315	0.05409719475532565	0.0010005003335835344
CAGTCAGATATTTGCTGGAA	221.0	8.183996990066628e-05	7.0	2.44442938986344e-06	-0.2622258305571837	0.06313574802886301	0.0010005003335835344
CAGTCAGTAATAAGCAGCTT	221.0	8.183996990066628e-05	17.0	5.93647137538264e-06	-0.1156986333390567	0.05059786649245194	0.0010005003335835344
CAGTCAGATAAAACGTGCAT	221.0	8.183996990066628e-05	29.0	1.012692175800568e-05	-0.02750148698868112	0.04427117197794677	0.0010005003335835344
CAGTCAGTAAAATCGACGAA	221.0	8.183996990066628e-05	202.0	7.053924810748785e-05	0.29302611757068847	0.029853091417489826	0.3467615551691714
CAGTCACAATTAACGTGGTA	221.0	8.183996990066628e-05	5.0	1.7460209927596e-06	-0.3177900774252124	0.06857281365876794	0.0010005003335835344
CAGTCACTTAAAAGGTCCTA	221.0	8.183996990066628e-05	8.0	2.79363358841536e-06	-0.24017476524812134	0.061015287798005476	0.0010005003335835344
CAGTCAGAATTTTCCAGCTA	220.0	8.14696532947809e-05	3.0	1.0476125956557602e-06	-0.40139771431896043	0.07755871861878043	0.0010005003335835344
CAGTCACAAAAAAGGTCCTT	220.0	8.14696532947809e-05	9.0	3.14283778696728e-06	-0.21997542214771873	0.0593369501387579	0.0010005003335835344
CAGTCACATAAATGGAGCTA	220.0	8.14696532947809e-05	239.0	8.345980345390889e-05	0.321550516970988	0.029344149676990474	0.38794525637880367
CAGTCAGATATATCCACGAT	220.0	8.14696532947809e-05	2.0	6.9840839710384e-07	-0.4683552843982317	0.08563488178878446	0.0010005003335835344
CAGTCAGATATTTGCACCTA	219.0	8.109933668889554e-05	2.0	6.9840839710384e-07	-0.4676029473934731	0.08563895335428327	0.0010005003335835344
CAGTCACAATTTTGCAGCAA	219.0	8.109933668889554e-05	19.0	6.63487977248648e-06	-0.09582982719228843	0.049234175343824585	0.0010005003335835344
CAGTCAGATTTTTCGAGGAT	219.0	8.109933668889554e-05	5.0	1.7460209927596e-06	-0.31628881538662323	0.06858460265965631	0.0010005003335835344
CAGTCACTAAAAAGGTGGTA	219.0	8.109933668889554e-05	67.0	2.339668130297864e-05	0.1122855438854114	0.03642408115908545	0.11910514613048176
CAGTCACATATATGCTCCTT	219.0	8.109933668889554e-05	4.0	1.39681679420768e-06	-0.35313822530150263	0.07240314518705004	0.0010005003335835344
CAGTCACTATAATCGTCCAA	219.0	8.109933668889554e-05	8.0	2.79363358841536e-06	-0.23867350320953215	0.061028536718294835	0.0010005003335835344
CAGTCAGAATAAAGCTCCAA	219.0	8.109933668889554e-05	10.0	3.4920419855192e-06	-0.20182409329465273	0.05795906451902167	0.0010005003335835344
CAGTCAGTTTAATGGAGGTA	219.0	8.109933668889554e-05	7.0	2.44442938986344e-06	-0.2607245685185945	0.06314855206627389	0.0010005003335835344
CAGTCAGAATAATGCAGGAA	218.0	8.072902008301017e-05	187.0	6.530118512920904e-05	0.2825412877297307	0.03018461277916492	0.33203987687826214
CAGTCACAATTATCGACCAA	218.0	8.072902008301017e-05	90.0	3.1428377869672806e-05	0.16177627125453503	0.03433080993822283	0.17647023472285187
CAGTCAGTTATATGGACCAA	218.0	8.072902008301017e-05	179.0	6.250755154079368e-05	0.27532100385331787	0.03036306309909814	0.32202648611196716
CAGTCAGATTTTAGGACGAA	218.0	8.072902008301017e-05	31.0	1.082533015510952e-05	-0.014231185421240031	0.04355884573049291	0.0010005003335835344
CAGTCAGTTAATACCAGCAT	218.0	8.072902008301017e-05	17.0	5.93647137538264e-06	-0.11344159109376305	0.05062030415862874	0.0010005003335835344
CAGTCAGATAATACGAGGTT	217.0	8.03587034771248e-05	12.0	4.190450382623041e-06	-0.17020089785311257	0.05538928818519064	0.0010005003335835344
CAGTCAGATAATAGGAGCAT	217.0	8.03587034771248e-05	50.0	1.7460209927596003e-05	0.06546979608131599	0.03888558864963705	0.06771133166855804
CAGTCAGATAAAACGTGCTT	217.0	8.03587034771248e-05	10.0	3.4920419855192e-06	-0.2003090580175044	0.05797367876873408	0.0010005003335835344
CAGTCACTTTTATGGAGGAA	217.0	8.03587034771248e-05	6.0	2.0952251913115204e-06	-0.28466561994508305	0.06561138391247462	0.0010005003335835344
CAGTCACATAAATCCTGCAA	217.0	8.03587034771248e-05	45.0	1.5714188934836403e-05	0.04807080423300852	0.03983675327894256	0.0492646211510059
CAGTCAGTAAAAACGTCGTT	217.0	8.03587034771248e-05	15.0	5.2380629782788e-06	-0.13335148793823315	0.05223310535170899	0.0010005003335835344
CAGTCACATATTACCAGGAT	217.0	8.03587034771248e-05	89.0	3.1079173671120886e-05	0.16069039330895593	0.03442151060091012	0.1751756218835077
CAGTCAGAAATAAGGTGCTA	217.0	8.03587034771248e-05	5.0	1.7460209927596e-06	-0.3147737801094749	0.06859695322711634	0.0010005003335835344
CAGTCAGTATAAACCAGCTT	217.0	8.03587034771248e-05	13.0	4.53965458117496e-06	-0.15698283025318557	0.05412779045332176	0.0010005003335835344
CAGTCACAAAATTGGACCTT	217.0	8.03587034771248e-05	11.0	3.841246184071121e-06	-0.1845697553848014	0.05660916654109271	0.0010005003335835344
CAGTCACATTTTAGCAGCAA	216.0	7.998838687123944e-05	19.0	6.63487977248648e-06	-0.0935520298804283	0.04926088413754612	0.0010005003335835344
CAGTCAGAAAATTGCACGTA	216.0	7.998838687123944e-05	99.0	3.4571215656640086e-05	0.17903759099239366	0.03372205833468103	0.19727795741400392
CAGTCAGTAATAAGGTGGTA	216.0	7.998838687123944e-05	12.0	4.190450382623041e-06	-0.16943813581840086	0.055397740566092826	0.0010005003335835344
CAGTCACTATTAAGGTGCAA	215.0	7.961807026535406e-05	8.0	2.79363358841536e-06	-0.2356294043512859	0.0610561491956981	0.0010005003335835344
CAGTCAGATAATAGGAGGAT	215.0	7.961807026535406e-05	29.0	1.012692175800568e-05	-0.022956126091845684	0.04432747091629354	0.0010005003335835344
CAGTCAGATAAATGGTCCAA	215.0	7.961807026535406e-05	25.0	8.730104963798002e-06	-0.04746586242955661	0.04599432685832575	0.0010005003335835344
CAGTCACATTTTAGCAGGAA	215.0	7.961807026535406e-05	32.0	1.117453435366144e-05	-0.006699960167345012	0.04324948263602991	0.0010005003335835344
CAGTCACAAATAAGGTGGTA	215.0	7.961807026535406e-05	19.0	6.63487977248648e-06	-0.09278572833404218	0.04926839841538945	0.0010005003335835344
CAGTCACATTTTAGGTGCAT	215.0	7.961807026535406e-05	3.0	1.0476125956557602e-06	-0.39760127845595555	0.07758494214121876	0.0010005003335835344
CAGTCAGTTATAAGGACCAT	215.0	7.961807026535406e-05	11.0	3.841246184071121e-06	-0.18304069180370347	0.05662397484324114	0.0010005003335835344
CAGTCACAAATATGGTCCAA	214.0	7.92477536594687e-05	10.0	3.4920419855192e-06	-0.1980101203757276	0.05799452600045277	0.0010005003335835344
CAGTCACTATTATGCACCAA	214.0	7.92477536594687e-05	8.0	2.79363358841536e-06	-0.23485953029060702	0.06106221564988726	0.0010005003335835344
CAGTCAGTAATAACGTCGAT	214.0	7.92477536594687e-05	19.0	6.63487977248648e-06	-0.09201585427336328	0.049275916103950206	0.0010005003335835344
CAGTCAGTATAAACCTGGAT	214.0	7.92477536594687e-05	7.0	2.44442938986344e-06	-0.2569105955996694	0.0631811009255456	0.0010005003335835344
CAGTCACAATAAACGACGTA	214.0	7.92477536594687e-05	687.0	0.00023990328440516906	0.500480878631562	0.028028868024387768	0.6941094006083344
CAGTCAGAAAAATGCACCTA	214.0	7.92477536594687e-05	160.0	5.58726717683072e-05	0.2598487679921542	0.030931662264005857	0.3009007460859603
CAGTCAGTAATTTGGACGAT	213.0	7.887743705358333e-05	4.0	1.39681679420768e-06	-0.34855077234124715	0.07243889899272554	0.0010005003335835344
CAGTCAGTAAAAAGCTGGAA	213.0	7.887743705358333e-05	152.0	5.307903817989184e-05	0.2521517920438785	0.031208276588215674	0.29055525214079236
CAGTCACAAAATTCCAGGTA	213.0	7.887743705358333e-05	32.0	1.117453435366144e-05	-0.005156606065335725	0.04327037487651817	0.0010005003335835344
CAGTCAGATAAAAGGAGCAT	213.0	7.887743705358333e-05	47.0	1.6412597331940243e-05	0.05832425271725007	0.03948769862308111	0.06009428098407629
CAGTCAGAAAAATGGACGAT	213.0	7.887743705358333e-05	100.0	3.4920419855192006e-05	0.1830069358563936	0.03369407506633922	0.2021246735784799
CAGTCAGATAAAAGCTCGAA	213.0	7.887743705358333e-05	251.0	8.765025383653193e-05	0.33498030102182563	0.029300219285915904	0.4079386162414507
CAGTCACTAAAATGCAGGTT	213.0	7.887743705358333e-05	20.0	6.9840839710384e-06	-0.0827719182424267	0.048770650357887115	0.0010005003335835344
CAGTCACAAAAATCGACCAA	213.0	7.887743705358333e-05	61.0	2.130145611166712e-05	0.10137998461942056	0.03723159527486655	0.10689500863400106
CAGTCACTATTATGCAGCAA	213.0	7.887743705358333e-05	11.0	3.841246184071121e-06	-0.18149733770169424	0.05663993397522782	0.0010005003335835344
CAGTCAGTAAATACGTGCAA	213.0	7.887743705358333e-05	45.0	1.5714188934836403e-05	0.05114322191611568	0.039880462585686456	0.05249741053516081
CAGTCAGATTATAGCACCTT	213.0	7.887743705358333e-05	4.0	1.39681679420768e-06	-0.34855077234124715	0.07243889899272554	0.0010005003335835344
CAGTCACATATTAGGTCGAA	212.0	7.850712044769797e-05	8.0	2.79363358841536e-06	-0.23330893028846633	0.06107226700509418	0.0010005003335835344
CAGTCAGATATAAGGAGGTA	212.0	7.850712044769797e-05	29.0	1.012692175800568e-05	-0.020635652029026025	0.0443496687740621	0.0010005003335835344
CAGTCAGTTTAAACGTGGAA	212.0	7.850712044769797e-05	15.0	5.2380629782788e-06	-0.12950195029431566	0.05226798760032505	0.0010005003335835344
CAGTCACATTATAGGAGCAT	212.0	7.850712044769797e-05	17.0	5.93647137538264e-06	-0.1088327983794016	0.05066656240220043	0.0010005003335835344
CAGTCACTTAATTGCACGTA	212.0	7.850712044769797e-05	5.0	1.7460209927596e-06	-0.3109242424655574	0.06862351801786462	0.0010005003335835344
CAGTCAGTAAAAACGTGCTA	211.0	7.81368038418126e-05	8.0	2.79363358841536e-06	-0.2325281359879422	0.06108074566604136	0.0010005003335835344
CAGTCACATATTTCGACCAA	211.0	7.81368038418126e-05	32.0	1.117453435366144e-05	-0.003598691804001306	0.04328419901992569	0.0010005003335835344
CAGTCACATATATCCAGGAA	211.0	7.81368038418126e-05	25.0	8.730104963798002e-06	-0.0443645940662129	0.04602697295785146	0.0010005003335835344
CAGTCACATTAAAGCAGGTT	211.0	7.81368038418126e-05	22.0	7.682492368142241e-06	-0.06547470134838938	0.04755130850215081	0.0010005003335835344
CAGTCACAAATAACCACGTA	211.0	7.81368038418126e-05	81.0	2.828554008270552e-05	0.14976686642111306	0.03513888480515516	0.16224469230554078
CAGTCACATTATACGAGCAA	210.0	7.776648723592722e-05	209.0	7.298367749735129e-05	0.3070829224038203	0.029878698762119897	0.36684494410009133
CAGTCACATTTTAGGAGCAA	210.0	7.776648723592722e-05	167.0	5.8317101158170644e-05	0.2700358611345032	0.030772104243290528	0.31475987088815
CAGTCACTATAAAGGTCCAA	210.0	7.776648723592722e-05	11.0	3.841246184071121e-06	-0.17915491988933477	0.05665728513507179	0.0010005003335835344
CAGTCAGAATAAACGACCAA	210.0	7.776648723592722e-05	274.0	9.568195040322608e-05	0.3518011931551087	0.0290920272309315	0.43355782899700857
CAGTCAGTTTATAGGAGGAA	209.0	7.739617063004186e-05	12631.0	0.004410798231909302	0.9851958014324574	0.02818909456987329	4.212844451447496
CAGTCAGAAAATTGCAGGAT	209.0	7.739617063004186e-05	74.0	2.584111069284208e-05	0.1364138033391724	0.03578367663858607	0.14666156395598956
CAGTCACATATAACCAGCTA	209.0	7.739617063004186e-05	91.0	3.1777582068224726e-05	0.17056335442136272	0.0343595304976645	0.18700854890665267
CAGTCAGAATTTAGGACGAA	209.0	7.739617063004186e-05	42.0	1.4666576339180641e-05	0.04288056472946523	0.0405742335599322	0.04382709357067737
CAGTCACAAATTTGGACCAA	208.0	7.702585402415649e-05	14.0	4.88885877972688e-06	-0.13774969864811898	0.053204565193092315	0.0010005003335835344
CAGTCACTATTAACCACGTA	208.0	7.702585402415649e-05	8.0	2.79363358841536e-06	-0.2301633554310271	0.061100868471146166	0.0010005003335835344
CAGTCAGTAAAATGGTCGAA	208.0	7.702585402415649e-05	68.0	2.374588550153056e-05	0.12324222066197846	0.0364311179292856	0.13152451707504142
CAGTCACATTATAGCAGCAA	208.0	7.702585402415649e-05	38.0	1.326975954497296e-05	0.027145042678187074	0.04155104342039715	0.02752027540850228
CAGTCACAAATTAGGACGTA	208.0	7.702585402415649e-05	117.0	4.085689123057464e-05	0.21285686659065442	0.0327358585149126	0.23934517491679147
CAGTCACATTATACCAGGAT	208.0	7.702585402415649e-05	5.0	1.7460209927596e-06	-0.3077786676081181	0.06864897345142881	0.0010005003335835344
CAGTCACAATATACCACGAA	208.0	7.702585402415649e-05	34.0	1.187294275076528e-05	0.008777498570007996	0.0427559212107418	0.008816247724315794
CAGTCAGAATAATCCTCGTA	207.0	7.665553741827113e-05	5.0	1.7460209927596e-06	-0.30698282179348635	0.06865730940010976	0.0010005003335835344
CAGTCACAATTTAGCAGGAA	207.0	7.665553741827113e-05	19.0	6.63487977248648e-06	-0.08652383359915156	0.049335407506839644	0.0010005003335835344
CAGTCACTTTAAACCACGAT	207.0	7.665553741827113e-05	8.0	2.79363358841536e-06	-0.2293675096163953	0.06111023405335416	0.0010005003335835344
CAGTCACTTAAAAGCACGAT	207.0	7.665553741827113e-05	79.0	2.758713168560168e-05	0.148798835576499	0.03536487943398827	0.1611067924169557
CAGTCACTATAATCGAGGTA	207.0	7.665553741827113e-05	5.0	1.7460209927596e-06	-0.30698282179348635	0.06865730940010976	0.0010005003335835344
CAGTCAGTTTAAACGACGTA	206.0	7.628522081238576e-05	48.0	1.6761801530492163e-05	0.06731920445136494	0.039367150244453655	0.06969226363109166
CAGTCACTATTAAGGACGAA	206.0	7.628522081238576e-05	18.0	6.28567557393456e-06	-0.09465266965330478	0.050036186222156935	0.0010005003335835344
CAGTCACAATTAAGGTCGAT	206.0	7.628522081238576e-05	2.0	6.9840839710384e-07	-0.45749725399578817	0.0857009789445614	0.0010005003335835344
CAGTCAGTTTTAACCAGGTT	206.0	7.628522081238576e-05	5.0	1.7460209927596e-06	-0.30618312198893816	0.06866203596181797	0.0010005003335835344
CAGTCACTAAATACCAGCTA	205.0	7.591490420650038e-05	8.0	2.79363358841536e-06	-0.22776421850874423	0.06112415535026395	0.0010005003335835344
CAGTCAGAAAAATCGAGGAT	205.0	7.591490420650038e-05	44.0	1.5364984736284483e-05	0.0537539382227791	0.04016975743083777	0.055252636165458065
CAGTCACATTAATCCTCCTT	205.0	7.591490420650038e-05	3.0	1.0476125956557602e-06	-0.3897360926134139	0.0776384715185205	0.0010005003335835344
CAGTCACATAATACCTGGTA	205.0	7.591490420650038e-05	4.0	1.39681679420768e-06	-0.3422289406007146	0.0724837602934891	0.0010005003335835344
CAGTCACTAAAATGGAGCTA	205.0	7.591490420650038e-05	15.0	5.2380629782788e-06	-0.12395723851459357	0.05232860687931048	0.0010005003335835344
CAGTCAGTAATAACGAGCAT	205.0	7.591490420650038e-05	287.0	0.00010022160498440105	0.36343541748408165	0.02906102128432718	0.4516694010636936
CAGTCACATATAAGGACCAT	204.0	7.554458760061502e-05	105.0	3.66664408479516e-05	0.1981933833128053	0.03348859804606588	0.22088782651644262
CAGTCACTATTAACCACCAA	204.0	7.554458760061502e-05	89.0	3.1079173671120886e-05	0.17089216359314538	0.034583246484309424	0.18740505220175496
CAGTCACATTTAAGGACGAA	204.0	7.554458760061502e-05	45.0	1.5714188934836403e-05	0.058272574517197966	0.039976586361935317	0.060039403514597224
CAGTCACATTATTGGAGGTA	204.0	7.554458760061502e-05	11.0	3.841246184071121e-06	-0.1743679851006119	0.056707656289279866	0.0010005003335835344
CAGTCACATAATAGGACGTT	204.0	7.554458760061502e-05	6.0	2.0952251913115204e-06	-0.27446384966089354	0.06569637923246657	0.0010005003335835344
CAGTCACATATTAGCAGCAA	204.0	7.554458760061502e-05	67.0	2.339668130297864e-05	0.12400234944674926	0.036600116170441684	0.13239187006617928
CAGTCAGTATAAAGGTGCAA	204.0	7.554458760061502e-05	23.0	8.031696566694161e-06	-0.05256260175822943	0.04706163239347672	0.0010005003335835344
CAGTCACTAATATCCTGGAA	204.0	7.554458760061502e-05	4.0	1.39681679420768e-06	-0.3414214197401648	0.07249186332536384	0.0010005003335835344
CAGTCAGATTAAACGACCAA	203.0	7.517427099472965e-05	92.0	3.2126786266776646e-05	0.17717833146366946	0.03437965199113684	0.1950157864305909
CAGTCAGTATTTACGAGGAA	203.0	7.517427099472965e-05	49.0	1.7111005729044083e-05	0.07314682704755035	0.039228983836948936	0.07596011544077831
CAGTCACATTTATGCAGGAA	203.0	7.517427099472965e-05	17.0	5.93647137538264e-06	-0.10166907670117166	0.05075299650525193	0.0010005003335835344
CAGTCAGTAAAATCGTCCAA	203.0	7.517427099472965e-05	108.0	3.771405344360736e-05	0.20365694581151814	0.03332693831963547	0.22772521338117518
CAGTCAGAAAAAAGCTCGTA	203.0	7.517427099472965e-05	74.0	2.584111069284208e-05	0.14122397895362063	0.035872749511933165	0.15224713483171531
CAGTCAGATTTTACGACGTA	203.0	7.517427099472965e-05	5.0	1.7460209927596e-06	-0.30376052078732735	0.06868735934474579	0.0010005003335835344
CAGTCACAATTAACCTGCTA	202.0	7.480395438884429e-05	6.0	2.0952251913115204e-06	-0.2728368642154561	0.06571236006777115	0.0010005003335835344
CAGTCAGAAATAACCTCCAT	202.0	7.480395438884429e-05	11.0	3.841246184071121e-06	-0.17274099965517448	0.056726169474444865	0.0010005003335835344
CAGTCACAAATATGCACGAT	202.0	7.480395438884429e-05	17.0	5.93647137538264e-06	-0.1008535802936922	0.05076136207113967	0.0010005003335835344
CAGTCACTAAAAACCACCAT	202.0	7.480395438884429e-05	35.0	1.22221469493172e-05	0.018398076587001086	0.04252565047594462	0.01856942612015983
CAGTCAGAATATAGCTCGTA	202.0	7.480395438884429e-05	8.0	2.79363358841536e-06	-0.2253297122027569	0.061150937284744716	0.0010005003335835344
CAGTCAGAAATTTGGTGGAA	202.0	7.480395438884429e-05	7.0	2.44442938986344e-06	-0.24738077751181928	0.06326685123264335	0.0010005003335835344
CAGTCACATAATTCGAGCTT	202.0	7.480395438884429e-05	5.0	1.7460209927596e-06	-0.3029450243798479	0.06869354088128997	0.0010005003335835344
CAGTCACAAATTACCACCTA	202.0	7.480395438884429e-05	113.0	3.946007443636696e-05	0.2119460110716896	0.03305007326863564	0.2381886776028115
CAGTCACAAAAATGCTGCAT	202.0	7.480395438884429e-05	71.0	2.479349809718632e-05	0.135205216491331	0.03619184169446819	0.14526304469583423
CAGTCACATAAATGCACGTA	201.0	7.443363778295892e-05	20.0	6.9840839710384e-06	-0.07319603664328242	0.04887954848549094	0.0010005003335835344
CAGTCAGTAAATAGCTGGAT	201.0	7.443363778295892e-05	11.0	3.841246184071121e-06	-0.17192145610254994	0.05673372933742636	0.0010005003335835344
CAGTCAGTAATTACGTGGAA	201.0	7.443363778295892e-05	21.0	7.3332881695903205e-06	-0.06513894178795301	0.048211571903519164	0.0010005003335835344
CAGTCACTATAAACGAGGTA	201.0	7.443363778295892e-05	17.0	5.93647137538264e-06	-0.10003403674106766	0.05076981012970453	0.0010005003335835344
CAGTCACATAATACCAGCTA	201.0	7.443363778295892e-05	26.0	9.07930916234992e-06	-0.029869808878963653	0.04570635428430669	0.0010005003335835344
CAGTCAGAATATACGTCGAT	201.0	7.443363778295892e-05	4.0	1.39681679420768e-06	-0.3389748907421028	0.07251226110867375	0.0010005003335835344
CAGTCAGAATTAAGGACCTA	201.0	7.443363778295892e-05	13.0	4.53965458117496e-06	-0.14433453097093413	0.054258050162292897	0.0010005003335835344
CAGTCAGATTATTCGAGCAT	201.0	7.443363778295892e-05	5.0	1.7460209927596e-06	-0.30212548082722335	0.06869978384317063	0.0010005003335835344
CAGTCAGATAAAACGTCGAA	201.0	7.443363778295892e-05	498.0	0.00017390369087885618	0.4576997961716475	0.028317370822702578	0.6119355492761619
CAGTCACAAAAAACCTCGAT	200.0	7.406332117707356e-05	17.0	5.93647137538264e-06	-0.09921040567252308	0.050782031983681614	0.0010005003335835344
CAGTCACAATTAACCTGCAA	200.0	7.406332117707356e-05	76.0	2.653951908994592e-05	0.1480865826195969	0.03572709219592386	0.16027038010972136
CAGTCACTTAATACCAGGAA	200.0	7.406332117707356e-05	5.0	1.7460209927596e-06	-0.3013018497586788	0.06870881640578437	0.0010005003335835344
CAGTCACTTTAATCGAGCAA	200.0	7.406332117707356e-05	8.0	2.79363358841536e-06	-0.22368653758158774	0.061168096454582495	0.0010005003335835344
CAGTCAGAAAAAACGAGGAT	200.0	7.406332117707356e-05	123.0	4.295211642188616e-05	0.2275922896156307	0.03253987634590429	0.2582427461052951
CAGTCAGTAATTACCTCGTA	200.0	7.406332117707356e-05	8.0	2.79363358841536e-06	-0.22368653758158774	0.061168096454582495	0.0010005003335835344
CAGTCACATTTATGCAGCTA	200.0	7.406332117707356e-05	4.0	1.39681679420768e-06	-0.3381512596735582	0.07252081882382393	0.0010005003335835344
CAGTCACTAATAAGCTGGAA	200.0	7.406332117707356e-05	39.0	1.361896374352488e-05	0.03791139226885212	0.04139618853041436	0.03864872472946008
CAGTCAGTAAATACGACGAA	199.0	7.369300457118818e-05	216.0	7.542810688721472e-05	0.32140809849446117	0.02997945967534519	0.3877353608241466
CAGTCAGTTATAAGCAGCAT	199.0	7.369300457118818e-05	80.0	2.79363358841536e-05	0.15738479817152698	0.035394079676429296	0.17124488802807983
CAGTCAGTTAAAAGGTCGAA	199.0	7.369300457118818e-05	25.0	8.730104963798002e-06	-0.03469523609753446	0.04615598749308134	0.0010005003335835344
CAGTCACAATTAAGCACGTA	199.0	7.369300457118818e-05	24.0	8.380900765246082e-06	-0.04143648584802212	0.046622868272504	0.0010005003335835344
CAGTCAGAAATTTCGACGAA	198.0	7.332268796530281e-05	42.0	1.4666576339180641e-05	0.05180910058816654	0.04071894751362417	0.05319942631188269
CAGTCACAAAATACCTGCAA	198.0	7.332268796530281e-05	28.0	9.77771755945376e-06	-0.015148469491104703	0.04490837004471168	0.0010005003335835344
CAGTCACATTATTGGAGCAA	198.0	7.332268796530281e-05	11.0	3.841246184071121e-06	-0.16943813581840086	0.05676610513377292	0.0010005003335835344
CAGTCAGAAAATAGCACCTT	198.0	7.332268796530281e-05	28.0	9.77771755945376e-06	-0.015148469491104703	0.04490837004471168	0.0010005003335835344
CAGTCAGATATTAGGAGGAT	198.0	7.332268796530281e-05	15.0	5.2380629782788e-06	-0.11821986837183263	0.05240315114822886	0.0010005003335835344
CAGTCAGTATATTCGAGGTT	197.0	7.295237135941745e-05	13.0	4.53965458117496e-06	-0.14101506871350938	0.05429997898400121	0.0010005003335835344
CAGTCAGATAAATGCAGCTT	197.0	7.295237135941745e-05	19.0	6.63487977248648e-06	-0.07834703037546382	0.04944055329535642	0.0010005003335835344
CAGTCACAAAAATCCTCGAT	197.0	7.295237135941745e-05	28.0	9.77771755945376e-06	-0.01431232751782905	0.04491813400838943	0.0010005003335835344
CAGTCACTTATAAGCTGCAA	196.0	7.258205475353208e-05	4.0	1.39681679420768e-06	-0.3348150313176451	0.07255334357762301	0.0010005003335835344
CAGTCAGATTAAACGTGGAT	196.0	7.258205475353208e-05	6.0	2.0952251913115204e-06	-0.2678574612383739	0.06576421260963629	0.0010005003335835344
CAGTCACTTATAACCAGCAA	196.0	7.258205475353208e-05	326.0	0.00011384056872792593	0.3918903724938837	0.028955655422486293	0.49740010487135794
CAGTCACTAATTTCCAGGTA	195.0	7.221173814764672e-05	5.0	1.7460209927596e-06	-0.29712092551029834	0.06875219541438894	0.0010005003335835344
CAGTCAGTATAAAGGACGAA	195.0	7.221173814764672e-05	83.0	2.8983948479809362e-05	0.16681733722536043	0.035192203883095734	0.18250237781152198
CAGTCACAAAATTCGACCTA	195.0	7.221173814764672e-05	85.0	2.9682356876913202e-05	0.1707493726746777	0.03503770674341352	0.18723284465803824
CAGTCAGAATTAAGCAGCAA	195.0	7.221173814764672e-05	2493.0	0.0008705660669899366	0.7286820468960873	0.028316414918363113	1.3044638871465126
CAGTCAGATAATTGGACCTA	194.0	7.184142154176134e-05	5.0	1.7460209927596e-06	-0.2962718866892736	0.06875998143509704	0.0010005003335835344
CAGTCAGAAATTAGGAGCAT	194.0	7.184142154176134e-05	21.0	7.3332881695903205e-06	-0.059285347650003296	0.048297312681604955	0.0010005003335835344
CAGTCACTAATTACGAGCAA	194.0	7.184142154176134e-05	18.0	6.28567557393456e-06	-0.08474143435364016	0.050170507234741764	0.0010005003335835344
CAGTCACAATATACGACGTA	194.0	7.184142154176134e-05	132.0	4.609495420885344e-05	0.24428387439058236	0.03224036371678462	0.2800894685442272
CAGTCAGATAAATCCACCAT	194.0	7.184142154176134e-05	15.0	5.2380629782788e-06	-0.11484959451803199	0.05244702422058312	0.0010005003335835344
CAGTCAGTTATTAGGAGCTA	194.0	7.184142154176134e-05	6.0	2.0952251913115204e-06	-0.2661637265248818	0.06578181172498851	0.0010005003335835344
CAGTCAGATTTATCGACCAT	193.0	7.147110493587598e-05	9.0	3.14283778696728e-06	-0.19835272980757995	0.05955449206825284	0.0010005003335835344
CAGTCAGTAAAAAGGAGCTA	193.0	7.147110493587598e-05	67.0	2.339668130297864e-05	0.13315589922079168	0.03676792364798118	0.1428961329270241
CAGTCACATATTACCACGTT	193.0	7.147110493587598e-05	6.0	2.0952251913115204e-06	-0.2653102998868511	0.0657900140595061	0.0010005003335835344
CAGTCAGTATTAACGACGAT	193.0	7.147110493587598e-05	53.0	1.850782252325176e-05	0.09444750884642636	0.038669969394366774	0.09921003409136243
CAGTCACATATAAGCTCCAA	193.0	7.147110493587598e-05	16.0	5.58726717683072e-06	-0.1033384257821815	0.0516276979966283	0.0010005003335835344
CAGTCACTAATTAGGAGGAA	193.0	7.147110493587598e-05	85.0	2.9682356876913202e-05	0.1724518381337331	0.035068372682834706	0.18928797177349166
CAGTCAGATTTATCCTGCAT	192.0	7.110078832999061e-05	4.0	1.39681679420768e-06	-0.33141000992307057	0.07258339867261061	0.0010005003335835344
CAGTCACATATTACGAGGTT	192.0	7.110078832999061e-05	6.0	2.0952251913115204e-06	-0.2644524398437993	0.06579736893478315	0.0010005003335835344
CAGTCACTATATAGGTGCAT	192.0	7.110078832999061e-05	6.0	2.0952251913115204e-06	-0.2644524398437993	0.06579736893478315	0.0010005003335835344
CAGTCACTAATTACGAGCAT	191.0	7.073047172410523e-05	6.0	2.0952251913115204e-06	-0.2635901000935323	0.06580825872455948	0.0010005003335835344
CAGTCAGTATTTTCGTGCAA	191.0	7.073047172410523e-05	6.0	2.0952251913115204e-06	-0.2635901000935323	0.06580825872455948	0.0010005003335835344
CAGTCACAAAAAACCTCCTT	191.0	7.073047172410523e-05	17.0	5.93647137538264e-06	-0.0916068161717684	0.05088544516853019	0.0010005003335835344
CAGTCAGAAAAAACGTGCAT	191.0	7.073047172410523e-05	300.0	0.000104761259565576	0.3824323301960788	0.029233498502899687	0.4819666297571936
CAGTCACAAATTACGTCCAA	191.0	7.073047172410523e-05	22.0	7.682492368142241e-06	-0.04902951344128022	0.047773624842919624	0.0010005003335835344
CAGTCAGATAAATCCTCGAA	191.0	7.073047172410523e-05	6.0	2.0952251913115204e-06	-0.2635901000935323	0.06580825872455948	0.0010005003335835344
CAGTCAGATATAAGCTGGAA	191.0	7.073047172410523e-05	21.0	7.3332881695903205e-06	-0.05671172121865376	0.04833332778530196	0.0010005003335835344
CAGTCACATAATACGACGTA	191.0	7.073047172410523e-05	82.0	2.8634744281257442e-05	0.1682383090371142	0.03533974706253152	0.18420930832073368
CAGTCAGATTTATCGAGCTA	191.0	7.073047172410523e-05	11.0	3.841246184071121e-06	-0.16349423553325068	0.056837232109996305	0.0010005003335835344
CAGTCACAAAAATCGTGGAT	191.0	7.073047172410523e-05	10.0	3.4920419855192e-06	-0.17923353816595364	0.058196397203167084	0.0010005003335835344
CAGTCACTATAAAGCAGCAA	191.0	7.073047172410523e-05	44.0	1.5364984736284483e-05	0.06543520865069025	0.04036702647277951	0.06767432185288007
CAGTCAGAAAAATCGAGCAT	190.0	7.036015511821987e-05	110.0	3.84124618407112e-05	0.21761620714639157	0.03342423824351478	0.24540987513148943
CAGTCACTTAAATGGACGTA	190.0	7.036015511821987e-05	11.0	3.841246184071121e-06	-0.16262736904439923	0.05684712287877024	0.0010005003335835344
CAGTCACTTTAAAGGACCAA	190.0	7.036015511821987e-05	14.0	4.88885877972688e-06	-0.12280242480907347	0.05339085911100375	0.0010005003335835344
CAGTCAGAAATTTCCTCCTA	190.0	7.036015511821987e-05	3.0	1.0476125956557602e-06	-0.37718795569665126	0.07774795238205481	0.0010005003335835344
CAGTCACAATAAACCTCCAA	190.0	7.036015511821987e-05	178.0	6.215834734224177e-05	0.2970975017413286	0.030845873483059554	0.35253709059024513
CAGTCAGTTAAATGCACGAA	190.0	7.036015511821987e-05	755.0	0.0002636491699066996	0.5357105931069743	0.02846953401955589	0.7672471994372393
CAGTCAGATAATTCCAGCAT	189.0	6.99898385123345e-05	15.0	5.2380629782788e-06	-0.11053766059445909	0.05250318905410517	0.0010005003335835344
CAGTCACTTTTATGGACGAA	189.0	6.99898385123345e-05	6.0	2.0952251913115204e-06	-0.261851792601309	0.06582659998115134	0.0010005003335835344
CAGTCAGTAAAATCCACGTA	189.0	6.99898385123345e-05	252.0	8.799945803508384e-05	0.3553783226287522	0.02971127903823453	0.4390916809834246
CAGTCACAATATACCTCGAA	188.0	6.961952190644914e-05	8.0	2.79363358841536e-06	-0.21346857653441467	0.06128335717575635	0.0010005003335835344
CAGTCACAAATAACGTCCTA	188.0	6.961952190644914e-05	7.0	2.44442938986344e-06	-0.235519641843477	0.06339485153245468	0.0010005003335835344
CAGTCACAAATATCCAGGTT	188.0	6.961952190644914e-05	17.0	5.93647137538264e-06	-0.08899244462535001	0.050920807291773	0.0010005003335835344
CAGTCACAAAATTCCTGGAA	188.0	6.961952190644914e-05	9.0	3.14283778696728e-06	-0.1940181584678427	0.05960485363762357	0.0010005003335835344
CAGTCACAATTAACCTGGTA	188.0	6.961952190644914e-05	10.0	3.4920419855192e-06	-0.17661916661953525	0.058227319470118	0.0010005003335835344
CAGTCACATTTATGGAGGAA	187.0	6.924920530056377e-05	11.0	3.841246184071121e-06	-0.1599991275689231	0.056881376435231126	0.0010005003335835344
CAGTCAGATAATAGCTCGAA	187.0	6.924920530056377e-05	6.0	2.0952251913115204e-06	-0.2600949921292047	0.0658463890247554	0.0010005003335835344
CAGTCAGTAATATCCTGGTA	187.0	6.924920530056377e-05	4.0	1.39681679420768e-06	-0.327052562208476	0.07262783868274336	0.0010005003335835344
CAGTCACAATTAACCAGGTA	187.0	6.924920530056377e-05	31.0	1.082533015510952e-05	0.011098697465082179	0.04392387061156105	0.011160747551717256
CAGTCAGAATTATCGAGCTT	186.0	6.887888869467841e-05	2.0	6.9840839710384e-07	-0.44063182541268786	0.0858367698819808	0.0010005003335835344
CAGTCAGAAATATCCAGGAT	186.0	6.887888869467841e-05	28.0	9.77771755945376e-06	-0.004824002353868367	0.04506878306085195	0.0010005003335835344
CAGTCAGAAATTAGCAGCAT	186.0	6.887888869467841e-05	32.0	1.117453435366144e-05	0.017227062955193984	0.04360123186113193	0.01737717529869812
CAGTCACATATTTCCAGCTA	186.0	6.887888869467841e-05	12.0	4.190450382623041e-06	-0.1447448111494757	0.05567943702801661	0.0010005003335835344
CAGTCACTTAATTGCAGGTA	186.0	6.887888869467841e-05	7.0	2.44442938986344e-06	-0.2337534465378093	0.0634165621917644	0.0010005003335835344
CAGTCACATAAATCCAGCAA	186.0	6.887888869467841e-05	81.0	2.828554008270552e-05	0.17059262118030835	0.03552867518444241	0.18704383463396426
CAGTCAGAATAATGCTCGTT	185.0	6.850857208879303e-05	3.0	1.0476125956557602e-06	-0.3727840230593235	0.07778943813717783	0.0010005003335835344
CAGTCAGTATAATCGTCCTA	185.0	6.850857208879303e-05	5.0	1.7460209927596e-06	-0.28842746113174494	0.06884033861955918	0.0010005003335835344
CAGTCACAATATACCTGGTA	185.0	6.850857208879303e-05	3.0	1.0476125956557602e-06	-0.3727840230593235	0.07778943813717783	0.0010005003335835344
CAGTCACTAATAAGGACCTT	185.0	6.850857208879303e-05	7.0	2.44442938986344e-06	-0.23286321426371628	0.06342621009755778	0.0010005003335835344
CAGTCAGAATATACGAGCAT	185.0	6.850857208879303e-05	165.0	5.7618692761066804e-05	0.28897770986299043	0.03127770422634529	0.3410514992666395
CAGTCAGAAATATGGAGCAT	184.0	6.813825548290766e-05	12.0	4.190450382623041e-06	-0.1429595214705521	0.05570165489283634	0.0010005003335835344
CAGTCAGTAATTAGCTGGAT	184.0	6.813825548290766e-05	6.0	2.0952251913115204e-06	-0.2574242435625226	0.06587529742664296	0.0010005003335835344
CAGTCACTAAAATCGTGGTA	184.0	6.813825548290766e-05	6.0	2.0952251913115204e-06	-0.2574242435625226	0.06587529742664296	0.0010005003335835344
CAGTCACTTATAAGCACCTT	184.0	6.813825548290766e-05	4.0	1.39681679420768e-06	-0.3243818136417938	0.07265404885603995	0.0010005003335835344
CAGTCAGAAAATTCGTGCTA	184.0	6.813825548290766e-05	13.0	4.53965458117496e-06	-0.12974145387062508	0.054447394900924775	0.0010005003335835344
CAGTCACATATATGGTGGTA	184.0	6.813825548290766e-05	2.0	6.9840839710384e-07	-0.43884653573376425	0.08585118353182965	0.0010005003335835344
CAGTCACTTTATAGGTGCAA	183.0	6.77679388770223e-05	4.0	1.39681679420768e-06	-0.32348187851585636	0.07266399648504762	0.0010005003335835344
CAGTCAGATATAAGCAGGTA	183.0	6.77679388770223e-05	57.0	1.990463931745944e-05	0.11524881176459947	0.038230511397856895	0.12244881673921176
CAGTCACTTAATAGGAGGAT	183.0	6.77679388770223e-05	7.0	2.44442938986344e-06	-0.23106822173294825	0.06344746315077436	0.0010005003335835344
CAGTCAGTATAAAGGAGCTA	183.0	6.77679388770223e-05	225.0	7.857094467418201e-05	0.3419909698403267	0.03018037807542619	0.4185366241040684
CAGTCAGTATATACGACGTA	182.0	6.739762227113693e-05	11.0	3.841246184071121e-06	-0.15552357757438237	0.05693933669178407	0.0010005003335835344
CAGTCAGAAATAAGGTGCAA	182.0	6.739762227113693e-05	28.0	9.77771755945376e-06	-0.00123391124708619	0.04512714339413194	0.0010005003335835344
CAGTCAGTTTATAGGTGCTA	182.0	6.739762227113693e-05	6.0	2.0952251913115204e-06	-0.25561944213466403	0.065896464437277	0.0010005003335835344
CAGTCAGAATTATGCAGCAT	182.0	6.739762227113693e-05	9.0	3.14283778696728e-06	-0.18866187205539287	0.05967206717460767	0.0010005003335835344
CAGTCACATATTAGCACCAA	182.0	6.739762227113693e-05	31.0	1.082533015510952e-05	0.015574247459622928	0.043998903250365665	0.01569680016095807
CAGTCAGATAAATGCACGAA	182.0	6.739762227113693e-05	592.0	0.00020672888554273665	0.5026510637178035	0.028668789232432164	0.6984634141570951
CAGTCACTATATACCAGCTA	182.0	6.739762227113693e-05	3.0	1.0476125956557602e-06	-0.3700841642266344	0.07781540196457645	0.0010005003335835344
CAGTCACTATTATCGTGCAT	181.0	6.702730566525157e-05	2.0	6.9840839710384e-07	-0.4361318824895634	0.08587501093578935	0.0010005003335835344
CAGTCAGTATAATGGAGCTA	181.0	6.702730566525157e-05	12.0	4.190450382623041e-06	-0.14024486822635124	0.05573837230496311	0.0010005003335835344
CAGTCACTTATTTCGTGGAA	181.0	6.702730566525157e-05	2.0	6.9840839710384e-07	-0.4361318824895634	0.08587501093578935	0.0010005003335835344
CAGTCAGTAAAATGGACCAA	181.0	6.702730566525157e-05	363.0	0.00012676112407434696	0.4227914452366954	0.029082402480914718	0.5495516310500069
CAGTCAGATTTTACGTGCAT	181.0	6.702730566525157e-05	4.0	1.39681679420768e-06	-0.32166716039759286	0.07268220280496374	0.0010005003335835344
CAGTCACAATATACCACCAT	181.0	6.702730566525157e-05	14.0	4.88885877972688e-06	-0.11478878152271436	0.053501206482085985	0.0010005003335835344
CAGTCACTTTTTAGCAGCAA	180.0	6.66569890593662e-05	4.0	1.39681679420768e-06	-0.32075226782525074	0.07269033179904981	0.0010005003335835344
CAGTCACATAAATCCAGGAA	180.0	6.66569890593662e-05	71.0	2.479349809718632e-05	0.1542473829608076	0.036559040913156225	0.16752837698476175
CAGTCACAAAAAAGGAGCTA	180.0	6.66569890593662e-05	93.0	3.2475990465328566e-05	0.1988212840195491	0.03470704510974518	0.22167124072000582
CAGTCACAAAATTCCAGCAT	180.0	6.66569890593662e-05	222.0	7.752333207852624e-05	0.3425039340018184	0.03028051843123149	0.41931649822084477
CAGTCACAATATTGGTCCAA	180.0	6.66569890593662e-05	9.0	3.14283778696728e-06	-0.18683712766670832	0.059692879880990556	0.0010005003335835344
CAGTCAGTATTAACCTGCTT	180.0	6.66569890593662e-05	2.0	6.9840839710384e-07	-0.4352169899172212	0.08588189119771418	0.0010005003335835344
CAGTCACTTTAATCGACCAA	180.0	6.66569890593662e-05	3.0	1.0476125956557602e-06	-0.36825941983794996	0.07783136315460551	0.0010005003335835344
CAGTCACTTTTAAGGAGCTA	180.0	6.66569890593662e-05	8.0	2.79363358841536e-06	-0.20628754573328026	0.06136897585959184	0.0010005003335835344
CAGTCAGATTATACGTCGAA	179.0	6.628667245348083e-05	271.0	9.463433780757033e-05	0.3763592214084523	0.029728603789216615	0.4721807517114336
CAGTCAGTAAATTCCACCTA	179.0	6.628667245348083e-05	61.0	2.130145611166712e-05	0.13009847862860446	0.03774129440402719	0.1393752675663944
CAGTCAGATAAAACGTCGTT	179.0	6.628667245348083e-05	28.0	9.77771755945376e-06	0.0015108226347858957	0.04517373955421836	0.0015119650781339183
CAGTCACATTTAACGTGGTA	179.0	6.628667245348083e-05	85.0	2.9682356876913202e-05	0.18488742976779232	0.03532727717222618	0.2044290522950715
CAGTCACAATTTAGCAGCAA	179.0	6.628667245348083e-05	37.0	1.292055534642104e-05	0.04753690923179384	0.04223617170174879	0.048703922581728204
CAGTCACTATATTCGTGCAT	179.0	6.628667245348083e-05	5.0	1.7460209927596e-06	-0.2829828684171837	0.06890021765469374	0.0010005003335835344
CAGTCAGAAATTAGGTGGAT	178.0	6.591635584759546e-05	59.0	2.060304771456328e-05	0.1255185228182962	0.03803742612361667	0.134124165786448
CAGTCAGAAATAAGGTGGTA	178.0	6.591635584759546e-05	16.0	5.58726717683072e-06	-0.0899776906252868	0.051818524658942704	0.0010005003335835344
CAGTCACAATAATGGACGTA	178.0	6.591635584759546e-05	18.0	6.28567557393456e-06	-0.07052727255871484	0.050377567326319414	0.0010005003335835344
CAGTCAGTTAAATGCTGCAA	178.0	6.591635584759546e-05	14.0	4.88885877972688e-06	-0.11202875593434915	0.05354249473019065	0.0010005003335835344
CAGTCACATTATAGCAGGTA	178.0	6.591635584759546e-05	9.0	3.14283778696728e-06	-0.18499199465068525	0.05971999516833525	0.0010005003335835344
CAGTCACTTTAAACCAGCAA	178.0	6.591635584759546e-05	15.0	5.2380629782788e-06	-0.1006354327231066	0.05264513123852009	0.0010005003335835344
CAGTCAGAAATTTGCTGGTT	177.0	6.554603924171009e-05	3.0	1.0476125956557602e-06	-0.3654839311954118	0.07786064602064668	0.0010005003335835344
CAGTCAGAAAATAGCTGGAA	177.0	6.554603924171009e-05	28.0	9.77771755945376e-06	0.0033663217841364158	0.04520511571446734	0.0033720005933613353
CAGTCACAATAATGGTGGTA	177.0	6.554603924171009e-05	4.0	1.39681679420768e-06	-0.3179767791827126	0.07272168483543484	0.0010005003335835344
CAGTCACATATAACGTCCAT	177.0	6.554603924171009e-05	45.0	1.5714188934836403e-05	0.08171721507465017	0.04039183895385744	0.08524989121664603
CAGTCAGAATTTAGGACGTA	177.0	6.554603924171009e-05	17.0	5.93647137538264e-06	-0.07903592518167744	0.05106847417750095	0.0010005003335835344
CAGTCACTATATAGCAGGTA	177.0	6.554603924171009e-05	6.0	2.0952251913115204e-06	-0.2510192091034414	0.0659498858314186	0.0010005003335835344
CAGTCAGATAATACGTCGAT	176.0	6.517572263582473e-05	9.0	3.14283778696728e-06	-0.1831260122328393	0.05974406786333528	0.0010005003335835344
CAGTCACAAATATGGACGTA	176.0	6.517572263582473e-05	9.0	3.14283778696728e-06	-0.1831260122328393	0.05974406786333528	0.0010005003335835344
CAGTCACAAAATTCCTGCAA	176.0	6.517572263582473e-05	10.0	3.4920419855192e-06	-0.16572702038453185	0.05836981925936954	0.0010005003335835344
CAGTCAGTAATTAGGAGGAT	176.0	6.517572263582473e-05	5.0	1.7460209927596e-06	-0.2801917424765023	0.06893207063794245	0.0010005003335835344
CAGTCAGTATAAACCAGGAA	176.0	6.517572263582473e-05	54.0	1.885702672180368e-05	0.1127610020303728	0.03880678072955212	0.11964088767935394
CAGTCAGTTAAAAGGAGCTA	176.0	6.517572263582473e-05	30.0	1.04761259565576e-05	0.015695271786709795	0.04444495421648569	0.01581974672822314
CAGTCACAAAATTGGAGGTT	176.0	6.517572263582473e-05	7.0	2.44442938986344e-06	-0.22462749560847362	0.06352576066855282	0.0010005003335835344
CAGTCACATAAAACCTCGAT	176.0	6.517572263582473e-05	33.0	1.152373855221336e-05	0.031434574419412775	0.043446876058505925	0.031939244900370194
CAGTCAGAATAATGGAGCTA	176.0	6.517572263582473e-05	12.0	4.190450382623041e-06	-0.13561886022014008	0.05580377779374081	0.0010005003335835344
CAGTCACAATATTGGAGCAA	176.0	6.517572263582473e-05	21.0	7.3332881695903205e-06	-0.04320520343723198	0.0485419996265514	0.0010005003335835344
CAGTCACAATAATCGACCTA	175.0	6.480540602993935e-05	15.0	5.2380629782788e-06	-0.0978284922783748	0.05268687903576565	0.0010005003335835344
CAGTCACTTATTAGGAGCAA	175.0	6.480540602993935e-05	5.0	1.7460209927596e-06	-0.27925078444961643	0.06894310639860854	0.0010005003335835344
CAGTCAGTATAAAGCTGGAA	175.0	6.480540602993935e-05	25.0	8.730104963798002e-06	-0.013471930350796083	0.04649098020504991	0.0010005003335835344
CAGTCACAATAATGGAGCAT	175.0	6.480540602993935e-05	16.0	5.58726717683072e-06	-0.08717075018055492	0.0518609378746456	0.0010005003335835344
CAGTCACAAATTTGGAGGTA	175.0	6.480540602993935e-05	9.0	3.14283778696728e-06	-0.18218505420595343	0.05975680046918829	0.0010005003335835344
CAGTCACATATATCGTGGAT	175.0	6.480540602993935e-05	3.0	1.0476125956557602e-06	-0.36360734637719516	0.0778803979466727	0.0010005003335835344
CAGTCAGATATAACGTGCAT	174.0	6.443508942405399e-05	135.0	4.71425668045092e-05	0.26596244243003453	0.03253095137743266	0.30919508332522533
CAGTCACTAAATTGGTCGAA	174.0	6.443508942405399e-05	55.0	1.92062309203556e-05	0.11767844473980324	0.038686052109222706	0.12519871429176893
CAGTCACTTAATTCCAGCAT	174.0	6.443508942405399e-05	77.0	2.688872328849784e-05	0.17324269160783198	0.03609964742289683	0.19024408725344877
CAGTCAGATAATACGACGAA	174.0	6.443508942405399e-05	176.0	6.145993894513793e-05	0.3097584790088648	0.031246258512769406	0.3707137122152534
CAGTCACAAATATCCACGAA	174.0	6.443508942405399e-05	121.0	4.225370802478232e-05	0.24788246946447665	0.03315231397751563	0.28486267663865245
CAGTCAGTTTTAAGGACGTA	174.0	6.443508942405399e-05	41.0	1.4317372140628721e-05	0.06916741311937734	0.04131901054856384	0.07167583862597063
CAGTCAGATAATAGGACGAT	174.0	6.443508942405399e-05	32.0	1.117453435366144e-05	0.02824032227734146	0.04379296220845677	0.02864675023311465
CAGTCAGAAAAATCGAGGTA	174.0	6.443508942405399e-05	202.0	7.053924810748785e-05	0.33251176091221035	0.0307164592266424	0.4042335082070903
CAGTCACAAATAAGCTGCAA	174.0	6.443508942405399e-05	213.0	7.438049429155897e-05	0.3412680989587301	0.030556908955205395	0.41743865420416104
CAGTCAGTATATAGGAGGTA	173.0	6.406477281816862e-05	10.0	3.4920419855192e-06	-0.1628879071267128	0.05840582021790027	0.0010005003335835344
CAGTCACATATTAGGAGGAT	172.0	6.369445621228326e-05	5.0	1.7460209927596e-06	-0.27639530661349754	0.06897590262382665	0.0010005003335835344
CAGTCAGATAAATGGAGGAA	172.0	6.369445621228326e-05	188.0	6.565038932776097e-05	0.3225597527140611	0.031030052736034056	0.3894339260056802
CAGTCAGTAATAAGGAGCTA	172.0	6.369445621228326e-05	13.0	4.53965458117496e-06	-0.1186043567572083	0.05460724173667022	0.0010005003335835344
CAGTCAGTAATATGCAGGAT	172.0	6.369445621228326e-05	192.0	6.704720612196865e-05	0.32603646401074654	0.03094884375766037	0.39457927043948887
CAGTCACATAATAGCAGCAT	172.0	6.369445621228326e-05	32.0	1.117453435366144e-05	0.030149449747534404	0.043828918631901546	0.030613291259678377
CAGTCACATTTAAGGAGGTA	172.0	6.369445621228326e-05	11.0	3.841246184071121e-06	-0.14619128188882413	0.05706777450720852	0.0010005003335835344
CAGTCAGAATTATGGAGGAA	172.0	6.369445621228326e-05	17.0	5.93647137538264e-06	-0.07430386252734184	0.051142824162139264	0.0010005003335835344
CAGTCAGTATTAACGACGTA	171.0	6.332413960639789e-05	20.0	6.9840839710384e-06	-0.04650295773682423	0.049283874411758806	0.0010005003335835344
CAGTCAGTATATACGACGTT	171.0	6.332413960639789e-05	36.0	1.257135114786912e-05	0.05056277250683873	0.04271239216472169	0.05188586203354634
CAGTCAGTTAAAACCTGGAA	171.0	6.332413960639789e-05	9.0	3.14283778696728e-06	-0.17836667167710216	0.05980864151116834	0.0010005003335835344
CAGTCAGAATATAGGAGGTA	171.0	6.332413960639789e-05	27.0	9.42851336090184e-06	0.0030556204941394726	0.04569047965278045	0.0030602984342117047
CAGTCACTAAATAGCACCAT	171.0	6.332413960639789e-05	24.0	8.380900765246082e-06	-0.016394797572432476	0.0470204881090912	0.0010005003335835344
CAGTCAGTTTATACGTGGAA	171.0	6.332413960639789e-05	3.0	1.0476125956557602e-06	-0.35978896384834386	0.07792018211881417	0.0010005003335835344
CAGTCACATTTATGGAGCTA	171.0	6.332413960639789e-05	10.0	3.4920419855192e-06	-0.1609676798287947	0.05843591151786805	0.0010005003335835344
CAGTCACAATATAGCACCTA	170.0	6.295382300051251e-05	31.0	1.082533015510952e-05	0.02683800009778516	0.04420039303394592	0.0272047153803021
CAGTCACATATTACCAGCTA	170.0	6.295382300051251e-05	10.0	3.4920419855192e-06	-0.1599991275689231	0.058448344831344895	0.0010005003335835344
CAGTCACTAAATTGCAGCTA	170.0	6.295382300051251e-05	16.0	5.58726717683072e-06	-0.08238381539183204	0.051934656376398734	0.0010005003335835344
CAGTCACTATAATGGAGGAT	169.0	6.258350639462715e-05	10.0	3.4920419855192e-06	-0.15902486110337546	0.058463058137877534	0.0010005003335835344
CAGTCAGATAAAAGCTGGAA	169.0	6.258350639462715e-05	373.0	0.00013025316605986618	0.43860732583421	0.02935806338386595	0.5773346643632411
CAGTCACTAAAAAGCACCAA	169.0	6.258350639462715e-05	105.0	3.66664408479516e-05	0.22927580994274477	0.03416588050376452	0.26042469956573194
CAGTCAGAAATATGGAGGTT	169.0	6.258350639462715e-05	7.0	2.44442938986344e-06	-0.21792533632731723	0.0636114426418678	0.0010005003335835344
CAGTCAGATTAAAGGTCCAA	168.0	6.221318978874178e-05	13.0	4.53965458117496e-06	-0.11471858484283953	0.054667346620272124	0.0010005003335835344
CAGTCACATAAATCCTCCAA	168.0	6.221318978874178e-05	8.0	2.79363358841536e-06	-0.19489422252203772	0.06152135930860745	0.0010005003335835344
CAGTCACAATATTGCACGAT	168.0	6.221318978874178e-05	6.0	2.0952251913115204e-06	-0.24240137453473695	0.0660572084336933	0.0010005003335835344
CAGTCAGTTTAAACCAGCTT	168.0	6.221318978874178e-05	7.0	2.44442938986344e-06	-0.21694528783110006	0.06362495567990144	0.0010005003335835344
CAGTCACAAATTTGCACGAA	168.0	6.221318978874178e-05	34.0	1.187294275076528e-05	0.044046631478997365	0.04335470357215739	0.04504614481810232
CAGTCAGTATTTACGAGCTT	168.0	6.221318978874178e-05	5.0	1.7460209927596e-06	-0.27250953469912875	0.06902349657316308	0.0010005003335835344
CAGTCAGTATTTACGAGCTA	168.0	6.221318978874178e-05	9.0	3.14283778696728e-06	-0.17544380445546578	0.059849531005764615	0.0010005003335835344
CAGTCACTATTTTGCTCGAT	168.0	6.221318978874178e-05	2.0	6.9840839710384e-07	-0.42382366670597865	0.08599084654089427	0.0010005003335835344
CAGTCACAATAAAGGTCGTA	168.0	6.221318978874178e-05	11.0	3.841246184071121e-06	-0.14230550997445537	0.0571252905779869	0.0010005003335835344
CAGTCAGATATTAGCACCAA	167.0	6.184287318285642e-05	4688.0	0.0016370692828114011	0.8585669650893156	0.02905329093767377	1.9559289254322842
CAGTCAGTAATATGCTCCAA	167.0	6.184287318285642e-05	5.0	1.7460209927596e-06	-0.27152363513245853	0.0690344584234979	0.0010005003335835344
CAGTCAGTTATAAGCACCAA	167.0	6.184287318285642e-05	166.0	5.7967896959618724e-05	0.3068793496951707	0.03167807876250033	0.36655119638166284
CAGTCAGTTTATACCAGCAA	167.0	6.184287318285642e-05	18.0	6.28567557393456e-06	-0.05999318279682505	0.0505460304975776	0.0010005003335835344
CAGTCAGAAATTAGCAGGTT	167.0	6.184287318285642e-05	7.0	2.44442938986344e-06	-0.2159593882644298	0.06363684746991814	0.0010005003335835344
CAGTCACATTAAAGGACGTT	167.0	6.184287318285642e-05	198.0	6.914243131328017e-05	0.3359896960266687	0.0309720056299503	0.4094576115939812
CAGTCAGAAATATCGACCAA	167.0	6.184287318285642e-05	73.0	2.549190649429016e-05	0.17121405869897593	0.03663383874749334	0.18779337033673274
CAGTCACTAATTTGCACCAA	166.0	6.147255657697105e-05	3.0	1.0476125956557602e-06	-0.354888376139155	0.07797291166429737	0.0010005003335835344
CAGTCAGAATTAAGGTCGTT	166.0	6.147255657697105e-05	4.0	1.39681679420768e-06	-0.3073812241264557	0.0728418712002938	0.0010005003335835344
CAGTCAGATAAATGGAGCAT	166.0	6.147255657697105e-05	17.0	5.93647137538264e-06	-0.06844037012542059	0.05123947510927448	0.0010005003335835344
CAGTCACAATTTAGGTCGAT	166.0	6.147255657697105e-05	3.0	1.0476125956557602e-06	-0.354888376139155	0.07797291166429737	0.0010005003335835344
CAGTCACAAAATAGGACCAA	166.0	6.147255657697105e-05	87.0	3.0380765274017042e-05	0.20117906839619662	0.035459050365939	0.22461847397332077
CAGTCAGTAAAAAGGACCAT	166.0	6.147255657697105e-05	51.0	1.7809414126147923e-05	0.11298192204582108	0.0395042478244631	0.11988991587215395
CAGTCACATTATTCCAGCAA	166.0	6.147255657697105e-05	9093.0	0.0031753137774326087	0.9689623111208328	0.02914548306050515	3.4725530426515157
CAGTCACAAATTAGCAGCTA	166.0	6.147255657697105e-05	20.0	6.9840839710384e-06	-0.04160237002763536	0.04936720013342027	0.0010005003335835344
CAGTCAGATAAAACCACCAT	166.0	6.147255657697105e-05	52.0	1.815861832469984e-05	0.11618857982865388	0.03932926585571772	0.12351156469966033
CAGTCACAAAAATGGACGAT	165.0	6.110223997108569e-05	54.0	1.885702672180368e-05	0.12341874412819259	0.039031585841225826	0.13172587398692873
CAGTCACTATAATGCAGGTA	165.0	6.110223997108569e-05	10.0	3.4920419855192e-06	-0.15506927828671205	0.05851952035911529	0.0010005003335835344
CAGTCACTATATTCCAGGAA	165.0	6.110223997108569e-05	5.0	1.7460209927596e-06	-0.2695340003786825	0.06905887940825371	0.0010005003335835344
CAGTCAGAAAATTGCTCCAT	164.0	6.073192336520031e-05	103.0	3.596803245084776e-05	0.23105944974206488	0.03441013640442629	0.26274162032194087
CAGTCAGATAATACGTGGAA	164.0	6.073192336520031e-05	31.0	1.082533015510952e-05	0.032771728987722924	0.044315409091889954	0.033320750360723066
CAGTCACAATAAAGGAGCTT	164.0	6.073192336520031e-05	47.0	1.6412597331940243e-05	0.10149549437266192	0.04026457848377389	0.10702355816081477
CAGTCAGAATTTACGTCGAT	164.0	6.073192336520031e-05	2.0	6.9840839710384e-07	-0.41984425277780574	0.08603003501014667	0.0010005003335835344
CAGTCACTATAAACCTCGAT	164.0	6.073192336520031e-05	5.0	1.7460209927596e-06	-0.2685301207709558	0.06907231221128253	0.0010005003335835344
CAGTCAGAAAAAAGCTCCTT	164.0	6.073192336520031e-05	12.0	4.190450382623041e-06	-0.12395723851459357	0.055976919956637505	0.0010005003335835344
CAGTCACTTTAAACGACCTT	164.0	6.073192336520031e-05	5.0	1.7460209927596e-06	-0.2685301207709558	0.06907231221128253	0.0010005003335835344
CAGTCAGAATATAGGTGCAA	164.0	6.073192336520031e-05	23.0	8.031696566694161e-06	-0.016520712703899907	0.04763485090102107	0.0010005003335835344
CAGTCAGATAATTGCACGTA	164.0	6.073192336520031e-05	13.0	4.53965458117496e-06	-0.11073917091466655	0.05472896875995757	0.0010005003335835344
CAGTCACTAAAATGGAGGTA	163.0	6.0361606759314945e-05	19.0	6.63487977248648e-06	-0.04706111299429124	0.049927529210891	0.0010005003335835344
CAGTCACAAATTACCTCCAA	163.0	6.0361606759314945e-05	13.0	4.53965458117496e-06	-0.1097291513323368	0.05474374467111625	0.0010005003335835344
CAGTCACAATATAGCACCAT	163.0	6.0361606759314945e-05	23.0	8.031696566694161e-06	-0.015510693121570144	0.04765182661189877	0.0010005003335835344
CAGTCACTTAATTGCACGAT	163.0	6.0361606759314945e-05	4.0	1.39681679420768e-06	-0.30436951110350546	0.07287639936423147	0.0010005003335835344
CAGTCACAATATAGGTGGAA	163.0	6.0361606759314945e-05	20.0	6.9840839710384e-06	-0.03859065700468509	0.049418132637200456	0.0010005003335835344
CAGTCAGAAATTTCGAGCTT	163.0	6.0361606759314945e-05	5.0	1.7460209927596e-06	-0.267520101188626	0.0690840203903974	0.0010005003335835344
CAGTCAGTTTTAACCACGAT	163.0	6.0361606759314945e-05	207.0	7.228526910024745e-05	0.3473338912209132	0.030928979010867514	0.42668959934194367
CAGTCACTATATAGGAGGTA	162.0	5.999129015342958e-05	8.0	2.79363358841536e-06	-0.1888885538849728	0.061607951184378014	0.0010005003335835344
CAGTCAGTAATAACCAGCAT	162.0	5.999129015342958e-05	82.0	2.8634744281257442e-05	0.19543270323297443	0.03594979262938065	0.21745066562306034
CAGTCACAATATACGTGGTA	162.0	5.999129015342958e-05	5.0	1.7460209927596e-06	-0.26650386606206383	0.06910068796432767	0.0010005003335835344
CAGTCACAAAAAAGGTGCTT	162.0	5.999129015342958e-05	114.0	3.980927863491888e-05	0.249842136395483	0.033831260397377605	0.28747160979457714
CAGTCAGATTATTGGAGGAA	162.0	5.999129015342958e-05	16.0	5.58726717683072e-06	-0.07442383179300241	0.05207024135234415	0.0010005003335835344
CAGTCAGTATATACGTCGTA	162.0	5.999129015342958e-05	5.0	1.7460209927596e-06	-0.26650386606206383	0.06910068796432767	0.0010005003335835344
CAGTCACAATAAAGGACCAT	161.0	5.962097354754421e-05	19.0	6.63487977248648e-06	-0.045022350223517256	0.04996854485304612	0.0010005003335835344
CAGTCAGTAATATGCAGGAA	161.0	5.962097354754421e-05	311.0	0.00010860250574964713	0.41659593239363923	0.02991585587598671	0.5388752493301742
CAGTCAGATAATACGACCAA	161.0	5.962097354754421e-05	895.0	0.0003125377577039684	0.5911515547142049	0.029228283847298406	0.8944107410332212
CAGTCACAAATATCGTGCAA	160.0	5.925065694165884e-05	112.0	3.911087023781504e-05	0.24897069539211117	0.03399763325339878	0.28631060719648516
CAGTCAGTAATTTCGTCCAT	160.0	5.925065694165884e-05	6.0	2.0952251913115204e-06	-0.23434427967940755	0.06616604940534097	0.0010005003335835344
CAGTCAGTAAAAACCAGCTA	160.0	5.925065694165884e-05	41.0	1.4317372140628721e-05	0.0830194073592685	0.04160973980253078	0.08666897091830007
CAGTCAGAATAAAGGAGCTT	160.0	5.925065694165884e-05	32.0	1.117453435366144e-05	0.04209231651723258	0.04406737288191012	0.04300386945125915
CAGTCAGAATTTTGGTGCAA	160.0	5.925065694165884e-05	4.0	1.39681679420768e-06	-0.3013018497586788	0.07291777628285978	0.0010005003335835344
CAGTCACAATTAAGCTGGAA	160.0	5.925065694165884e-05	13.0	4.53965458117496e-06	-0.10666148998751006	0.05479881471673086	0.0010005003335835344
CAGTCAGATTATTCGAGCAA	160.0	5.925065694165884e-05	18.0	6.28567557393456e-06	-0.0529219875081659	0.05067325859148454	0.0010005003335835344
CAGTCACTTAATACCTCCAT	160.0	5.925065694165884e-05	4.0	1.39681679420768e-06	-0.3013018497586788	0.07291777628285978	0.0010005003335835344
CAGTCAGATTTATCGACGAA	159.0	5.888034033577347e-05	33.0	1.152373855221336e-05	0.04820922644305701	0.04377232413499601	0.04941004402046465
CAGTCAGTAAATAGGACGAA	159.0	5.888034033577347e-05	902.0	0.00031498218709383186	0.5945023576656739	0.029282114426909558	0.90264021966225
CAGTCAGATTTTTCCAGCTT	159.0	5.888034033577347e-05	2.0	6.9840839710384e-07	-0.41473122245970795	0.08608250863563655	0.0010005003335835344
CAGTCAGATTAATCGAGGTA	159.0	5.888034033577347e-05	12.0	4.190450382623041e-06	-0.11884420819649578	0.05605753238405324	0.0010005003335835344
CAGTCACATAATACCAGCAA	159.0	5.888034033577347e-05	429.0	0.0001498086011787737	0.47177903039816665	0.029478845916607193	0.6382405797900697
CAGTCACAAAATTGCACGTA	158.0	5.8510023729888104e-05	60.0	2.09522519131152e-05	0.1479765275092797	0.03832912808314333	0.16014120266057463
CAGTCAGTATATTGGAGCTA	158.0	5.8510023729888104e-05	5.0	1.7460209927596e-06	-0.2623752088459029	0.06915232492272409	0.0010005003335835344
CAGTCAGATAATAGGTCCAA	158.0	5.8510023729888104e-05	26.0	9.07930916234992e-06	0.009880463102356818	0.04638377479337143	0.009929598801458916
CAGTCACAAATTTGGACCAT	157.0	5.813970712400274e-05	3.0	1.0476125956557602e-06	-0.3456832740009068	0.0780825765084465	0.0010005003335835344
CAGTCACAAAAATCGAGCTT	157.0	5.813970712400274e-05	89.0	3.1079173671120886e-05	0.2141374613451025	0.03555253422416658	0.24097338905499094
CAGTCACATTAAAGGACGAT	157.0	5.813970712400274e-05	15.0	5.2380629782788e-06	-0.07990441990208659	0.05298527712860148	0.0010005003335835344
CAGTCAGAATATTGCTCCAA	157.0	5.813970712400274e-05	8.0	2.79363358841536e-06	-0.1837113998962372	0.06168726660947525	0.0010005003335835344
CAGTCACAAAATTGCTCCAA	156.0	5.776939051811737e-05	12.0	4.190450382623041e-06	-0.1156986333390567	0.05611625452101368	0.0010005003335835344
CAGTCAGATATAAGGAGGAA	156.0	5.776939051811737e-05	172.0	6.0063122150930244e-05	0.3239949616341315	0.0318504575463419	0.39155474976300053
CAGTCAGTAATAAGCAGGTA	156.0	5.776939051811737e-05	77.0	2.688872328849784e-05	0.19127561009610355	0.036541247085788486	0.21229709993871165
CAGTCACATAATAGCTGCTA	156.0	5.776939051811737e-05	6.0	2.0952251913115204e-06	-0.2301633554310271	0.06622623705688874	0.0010005003335835344
CAGTCAGTAAAATGGACCTT	155.0	5.7399073912232004e-05	207.0	7.228526910024745e-05	0.35564445916809306	0.03118727222246366	0.4395046231818814
CAGTCACATAATTGGAGGAA	155.0	5.7399073912232004e-05	78.0	2.723792748704976e-05	0.1944684308780552	0.03649519666208413	0.21625288517537103
CAGTCAGAATATTGGAGCAA	155.0	5.7399073912232004e-05	24.0	8.380900765246082e-06	-0.00017192889311344595	0.04733098418958218	0.0010005003335835344
CAGTCACATATAACCACCAA	155.0	5.7399073912232004e-05	57.0	1.990463931745944e-05	0.14267174712413028	0.038839791540132895	0.15393440819380613
CAGTCACATATAAGGAGCAT	154.0	5.702875730634664e-05	37.0	1.292055534642104e-05	0.07237910048153755	0.042748355810983796	0.07513214311022016
CAGTCACAAAAATGCTCCAT	154.0	5.702875730634664e-05	53.0	1.850782252325176e-05	0.13172529173022934	0.039460359948500674	0.14124713021057808
CAGTCAGAATAAAGGTGGTA	154.0	5.702875730634664e-05	25.0	8.730104963798002e-06	0.007638176931380355	0.046893784640648514	0.007667497202499039
CAGTCACAATTTTGGACCAA	154.0	5.702875730634664e-05	12.0	4.190450382623041e-06	-0.11356779491107774	0.05615335226863977	0.0010005003335835344
CAGTCAGTAATAACGACCAA	154.0	5.702875730634664e-05	479.0	0.0001672688111063697	0.49526082974567254	0.029571993955263776	0.683713477681917
CAGTCACAAAAAAGCTCCTT	154.0	5.702875730634664e-05	40.0	1.39681679420768e-05	0.08525348910847137	0.04198689751128388	0.08910828936554908
CAGTCACTATTATGCTGCAA	154.0	5.702875730634664e-05	10.0	3.4920419855192e-06	-0.14367595507546949	0.05870411531846995	0.0010005003335835344
CAGTCAGATTAAAGGTGCAA	154.0	5.702875730634664e-05	23.0	8.031696566694161e-06	-0.0061312691003840795	0.04784205705795536	0.0010005003335835344
CAGTCACAATATTGGACCAA	153.0	5.6658440700461264e-05	25.0	8.730104963798002e-06	0.008713996286234229	0.04691652317217145	0.008752185165561895
CAGTCACAATTTACGACGTA	153.0	5.6658440700461264e-05	16.0	5.58726717683072e-06	-0.06498482354352464	0.05224275819074266	0.0010005003335835344
CAGTCAGTAAATAGCAGGAT	153.0	5.6658440700461264e-05	25.0	8.730104963798002e-06	0.008713996286234229	0.04691652317217145	0.008752185165561895
CAGTCAGATTATAGCACCAT	153.0	5.6658440700461264e-05	9.0	3.14283778696728e-06	-0.1599991275689231	0.06008846901405412	0.0010005003335835344
CAGTCAGAAAAATGCTGCAA	152.0	5.62881240945759e-05	80.0	2.79363358841536e-05	0.20187690451368862	0.036405788430514424	0.225492438433029
CAGTCAGTAATAACCAGGTT	152.0	5.62881240945759e-05	29.0	1.012692175800568e-05	0.03430660658233806	0.04530410920933971	0.034908893269425166
CAGTCAGTAATAAGCAGCTA	152.0	5.62881240945759e-05	23.0	8.031696566694161e-06	-0.0039725757871372615	0.04788372502406813	0.0010005003335835344
CAGTCAGAAATAAGCAGCTA	152.0	5.62881240945759e-05	44.0	1.5364984736284483e-05	0.10315148505442116	0.04114411297857106	0.10886831084444873
CAGTCAGAAATTTCCAGCAT	152.0	5.62881240945759e-05	20.0	6.9840839710384e-06	-0.02705253967025228	0.04964178054902988	0.0010005003335835344
CAGTCAGAATTTTCGACGAT	152.0	5.62881240945759e-05	20.0	6.9840839710384e-06	-0.02705253967025228	0.04964178054902988	0.0010005003335835344
CAGTCAGAATTTACGTCCAA	152.0	5.62881240945759e-05	7.0	2.44442938986344e-06	-0.20041773698616452	0.06386429614514605	0.0010005003335835344
CAGTCAGTATAATCGACGTT	152.0	5.62881240945759e-05	3.0	1.0476125956557602e-06	-0.34033854578177186	0.07814704652431334	0.0010005003335835344
CAGTCAGAAATTTGCAGGTA	152.0	5.62881240945759e-05	22.0	7.682492368142241e-06	-0.011313237037549303	0.04843201871872951	0.0010005003335835344
CAGTCAGATATTAGGAGCTA	152.0	5.62881240945759e-05	120.0	4.19045038262304e-05	0.26883447459295984	0.03380140490702975	0.31311540791999887
CAGTCACATATATCCAGCAA	152.0	5.62881240945759e-05	131.0	4.574575001030152e-05	0.2833179712732434	0.03330458919390112	0.3331230113255903
CAGTCACAATAATGGAGGAA	152.0	5.62881240945759e-05	47.0	1.6412597331940243e-05	0.11404363128942456	0.04055870291680995	0.1210875748373006
CAGTCAGAATATAGGTCGTT	152.0	5.62881240945759e-05	4.0	1.39681679420768e-06	-0.29283139376907263	0.07302824198229792	0.0010005003335835344
CAGTCAGTAATATGGAGGAA	151.0	5.591780748869053e-05	37.0	1.292055534642104e-05	0.07562781548780381	0.04282031776061672	0.07864049135030239
CAGTCACTTTAATGCAGGAA	151.0	5.591780748869053e-05	19.0	6.63487977248648e-06	-0.034432973966838955	0.05017052626561019	0.0010005003335835344
CAGTCAGATAAATCGTGGAA	151.0	5.591780748869053e-05	35.0	1.22221469493172e-05	0.06645113880567528	0.04343447703791892	0.06876197543729107
CAGTCAGATAATACGAGCTT	151.0	5.591780748869053e-05	16.0	5.58726717683072e-06	-0.06281192789211229	0.05228126206694656	0.0010005003335835344
CAGTCACTATTAAGGAGCAT	151.0	5.591780748869053e-05	5.0	1.7460209927596e-06	-0.2548919621611737	0.06925983977720966	0.0010005003335835344
CAGTCACTTTATACCAGGAA	150.0	5.5547490882805164e-05	3.0	1.0476125956557602e-06	-0.3381512596735582	0.07817417771896137	0.0010005003335835344
CAGTCAGTTAAAACGACCAT	150.0	5.5547490882805164e-05	56.0	1.955543511890752e-05	0.1451637153979605	0.039108875497523454	0.15684530837762667
CAGTCACAATATACGAGGAT	150.0	5.5547490882805164e-05	104.0	3.631723664939968e-05	0.24739041838622108	0.0347548009037435	0.2842086695541502
CAGTCAGTTAATTGCACGTA	150.0	5.5547490882805164e-05	128.0	4.469813741464576e-05	0.28167950279899334	0.033506539187487305	0.3308394345978017
CAGTCACAAATTACGTGGTA	149.0	5.51771742769198e-05	21.0	7.3332881695903205e-06	-0.01570355467565926	0.049049005325782095	0.0010005003335835344
CAGTCACTATAAAGGTGGTA	149.0	5.51771742769198e-05	37.0	1.292055534642104e-05	0.07782968393404795	0.04286914700917437	0.08102534790156621
CAGTCAGATTTATGGAGGAA	149.0	5.51771742769198e-05	13.0	4.53965458117496e-06	-0.09489914385864036	0.05500350230171069	0.0010005003335835344
CAGTCACAATTTTCCAGCTA	149.0	5.51771742769198e-05	2.0	6.9840839710384e-07	-0.40400422572177946	0.0862049428268063	0.0010005003335835344
CAGTCACTAATAAGGAGGTA	149.0	5.51771742769198e-05	3.0	1.0476125956557602e-06	-0.33704665564250824	0.07818768459662309	0.0010005003335835344
CAGTCACATAAATGGACCTA	149.0	5.51771742769198e-05	7.0	2.44442938986344e-06	-0.1971258468469009	0.06391401617972961	0.0010005003335835344
CAGTCACATTTAACCAGGTA	149.0	5.51771742769198e-05	11.0	3.841246184071121e-06	-0.12248606899025619	0.0574470652215825	0.0010005003335835344
CAGTCAGAAAATTCGAGGAT	148.0	5.480685767103443e-05	49.0	1.7111005729044083e-05	0.1253292966180122	0.04029336067875121	0.1339078024498271
CAGTCAGATTAAACGTGCAT	148.0	5.480685767103443e-05	18.0	6.28567557393456e-06	-0.040047598881232084	0.0509091330204999	0.0010005003335835344
CAGTCACAAATATGCACGTA	148.0	5.480685767103443e-05	418.0	0.00014596735499470257	0.47932853789293345	0.029884075845018464	0.6526360271001996
CAGTCAGTAATATGGAGCTA	148.0	5.480685767103443e-05	10.0	3.4920419855192e-06	-0.13711332912489507	0.05880476607894762	0.0010005003335835344
CAGTCACAATATTGGAGGAA	148.0	5.480685767103443e-05	18.0	6.28567557393456e-06	-0.040047598881232084	0.0509091330204999	0.0010005003335835344
CAGTCACATTAAAGCACCAT	148.0	5.480685767103443e-05	11.0	3.841246184071121e-06	-0.12137402649219214	0.05745999321350945	0.0010005003335835344
CAGTCAGTTAATTGCTCGAA	147.0	5.4436541065149056e-05	4.0	1.39681679420768e-06	-0.2873078793049459	0.07309609020125357	0.0010005003335835344
CAGTCACTATAAACCAGCAT	147.0	5.4436541065149056e-05	16.0	5.58726717683072e-06	-0.058378435121004976	0.05235528291456057	0.0010005003335835344
CAGTCACATATTACGTGCAT	147.0	5.4436541065149056e-05	10.0	3.4920419855192e-06	-0.13599374729809602	0.05882241179731469	0.0010005003335835344
CAGTCACAATATAGGTCCAT	147.0	5.4436541065149056e-05	91.0	3.1777582068224726e-05	0.22867558143307187	0.03568861636085654	0.2596462175689528
CAGTCAGTATTAACGTGGAT	147.0	5.4436541065149056e-05	6.0	2.0952251913115204e-06	-0.22035030922567467	0.06636250747660635	0.0010005003335835344
CAGTCAGTAATAAGGAGCAA	147.0	5.4436541065149056e-05	81.0	2.828554008270552e-05	0.20945184519607987	0.03645804435154669	0.2350287072949643
CAGTCACATTATACGAGCTT	147.0	5.4436541065149056e-05	8.0	2.79363358841536e-06	-0.17284315721297544	0.061849052245842945	0.0010005003335835344
CAGTCAGAAAATACCTCCAA	147.0	5.4436541065149056e-05	76.0	2.653951908994592e-05	0.19892996298820922	0.03688081285177898	0.2218068987676389
CAGTCACAAATAAGCTGCAT	147.0	5.4436541065149056e-05	23.0	8.031696566694161e-06	0.0015509386769894614	0.047987137837813415	0.001552142627375803
CAGTCACAAAAATCGTCCTT	147.0	5.4436541065149056e-05	4.0	1.39681679420768e-06	-0.2873078793049459	0.07309609020125357	0.0010005003335835344
CAGTCAGAAAATACGACCAT	146.0	5.406622445926369e-05	143.0	4.993620039292456e-05	0.304442583372431	0.033027049692695924	0.3630417165651527
CAGTCAGTATAAACGAGCAT	146.0	5.406622445926369e-05	32.0	1.117453435366144e-05	0.05721351105367995	0.0443884929499589	0.05891543879679746
CAGTCAGTTATTAGCAGGTT	146.0	5.406622445926369e-05	4.0	1.39681679420768e-06	-0.2861806552222314	0.07311229070199095	0.0010005003335835344
CAGTCAGATTTAACGTGCTA	146.0	5.406622445926369e-05	12.0	4.190450382623041e-06	-0.10475836305098975	0.056298051425579844	0.0010005003335835344
CAGTCACTAAAAAGCTGGTT	146.0	5.406622445926369e-05	10.0	3.4920419855192e-06	-0.1348665232153815	0.058842542251635425	0.0010005003335835344
CAGTCACATAAAAGGAGGTT	146.0	5.406622445926369e-05	7.0	2.44442938986344e-06	-0.19376699843932327	0.06396038810687665	0.0010005003335835344
CAGTCAGTATATTGGAGGAA	146.0	5.406622445926369e-05	26.0	9.07930916234992e-06	0.02292442664090774	0.04665243683413024	0.023191277465096263
CAGTCACATTTTACCTGGAA	145.0	5.369590785337832e-05	4.0	1.39681679420768e-06	-0.28504568383417817	0.07312573631586543	0.0010005003335835344
CAGTCACTTAAAAGCAGCAT	145.0	5.369590785337832e-05	158.0	5.517426337120336e-05	0.32205010554265706	0.032576423656577355	0.3886818957529474
CAGTCACATTTAACCACGAA	145.0	5.369590785337832e-05	36.0	1.257135114786912e-05	0.0777989005083052	0.04328976470471311	0.08099196696160367
CAGTCAGAATATAGCAGGTT	145.0	5.369590785337832e-05	11.0	3.841246184071121e-06	-0.11799224919462525	0.05751574867092797	0.0010005003335835344
CAGTCAGATATAACGAGGAA	145.0	5.369590785337832e-05	73.0	2.549190649429016e-05	0.19454141991213572	0.03721944776988307	0.2163434990554947
CAGTCAGATTTATCCTGCTA	145.0	5.369590785337832e-05	6.0	2.0952251913115204e-06	-0.21808811375490691	0.06639516027249513	0.0010005003335835344
CAGTCAGATAATACCACCAA	144.0	5.3325591247492956e-05	259.0	9.044388742494729e-05	0.40480943062033475	0.03089903900774445	0.5188736400449871
CAGTCAGTTTAAACCAGCAA	144.0	5.3325591247492956e-05	18.0	6.28567557393456e-06	-0.03552299565985843	0.05099302671614509	0.0010005003335835344
CAGTCACTAAAAAGGACGTA	144.0	5.3325591247492956e-05	65.0	2.26982729058748e-05	0.17651635595961768	0.03809523832089915	0.19421159107913166
CAGTCAGATTAATGCAGCTT	144.0	5.3325591247492956e-05	7.0	2.44442938986344e-06	-0.1914892011274632	0.06399246776395695	0.0010005003335835344
CAGTCACAATTTTGGACGAA	144.0	5.3325591247492956e-05	53.0	1.850782252325176e-05	0.14281252090217744	0.039717707817990944	0.15409862223481863
CAGTCAGAAATAAGCACGTT	144.0	5.3325591247492956e-05	280.0	9.77771755945376e-05	0.4176838192472685	0.030712499093347702	0.5407417128680289
CAGTCACAAAAAAGGAGCTT	143.0	5.295527464160759e-05	44.0	1.5364984736284483e-05	0.11323081084488425	0.041372147057851846	0.12017054569210103
CAGTCAGTAATATGGAGGTA	143.0	5.295527464160759e-05	13.0	4.53965458117496e-06	-0.0881117082074408	0.055116682072940244	0.0010005003335835344
CAGTCACTAATATGGTCCAT	143.0	5.295527464160759e-05	3.0	1.0476125956557602e-06	-0.33025921999130875	0.07826734568040679	0.0010005003335835344
CAGTCAGATAAATGGAGCTT	143.0	5.295527464160759e-05	7.0	2.44442938986344e-06	-0.1903384111957014	0.06401144305120779	0.0010005003335835344
CAGTCACAAATAACCAGCAT	143.0	5.295527464160759e-05	90.0	3.1428377869672806e-05	0.23140664837072372	0.03588419671421143	0.2631932508637251
CAGTCAGTAAAATCGACCAA	143.0	5.295527464160759e-05	84.0	2.9333152678361282e-05	0.22001332515948116	0.03632444838853771	0.24847844298222124
CAGTCACTAATATGCTGGAA	143.0	5.295527464160759e-05	24.0	8.380900765246082e-06	0.01313494628460262	0.04759358066424833	0.013221972588798099
CAGTCAGTATTTACGTGGAA	143.0	5.295527464160759e-05	12.0	4.190450382623041e-06	-0.10132977580736781	0.05635604838021348	0.0010005003335835344
CAGTCACAATTTACGTGGTT	143.0	5.295527464160759e-05	5.0	1.7460209927596e-06	-0.2459026580637301	0.06937991737825903	0.0010005003335835344
CAGTCAGAATTAAGGTGCTA	142.0	5.258495803572222e-05	7.0	2.44442938986344e-06	-0.18917954547906776	0.06402932108677264	0.0010005003335835344
CAGTCAGTTAAATCGAGCAA	142.0	5.258495803572222e-05	27.0	9.42851336090184e-06	0.03374423006780821	0.046304769372746926	0.034326707629054536
CAGTCAGTTTATACGAGGAT	142.0	5.258495803572222e-05	8.0	2.79363358841536e-06	-0.16712848017000542	0.06193945935138913	0.0010005003335835344
CAGTCACTAATAAGGAGGAA	142.0	5.258495803572222e-05	59.0	2.060304771456328e-05	0.162832455365548	0.03890955279076331	0.17773105572354578
CAGTCACAAATTACGAGCAA	141.0	5.2214641429836856e-05	66.0	2.304747710442672e-05	0.18251430228907906	0.03806869666021281	0.20152187151860737
CAGTCACATTATTCCTCGAA	141.0	5.2214641429836856e-05	4.0	1.39681679420768e-06	-0.2804261466136859	0.07318585867351694	0.0010005003335835344
CAGTCAGAATAATCGAGGAA	141.0	5.2214641429836856e-05	91.0	3.1777582068224726e-05	0.23555731412433184	0.03587211793054036	0.26860822584695426
CAGTCACAATTTACGAGGTT	141.0	5.2214641429836856e-05	3.0	1.0476125956557602e-06	-0.32793329862638515	0.07829435907668016	0.0010005003335835344
CAGTCACTATAAAGCAGCTA	141.0	5.2214641429836856e-05	8.0	2.79363358841536e-06	-0.16596142452171544	0.061955119003833804	0.0010005003335835344
CAGTCAGAATAAAGGAGCAT	141.0	5.2214641429836856e-05	75.0	2.6190314891394e-05	0.2036244095712555	0.03714586736377871	0.22768435715038118
CAGTCACAATATTCCTCCAA	140.0	5.184432482395148e-05	4.0	1.39681679420768e-06	-0.27925078444961643	0.0732035732329235	0.0010005003335835344
CAGTCACAAAAAACGAGCTT	140.0	5.184432482395148e-05	213.0	7.438049429155897e-05	0.37717115850768357	0.031616380796187005	0.47348353069775784
CAGTCACTTTTTAGGAGCAA	140.0	5.184432482395148e-05	4.0	1.39681679420768e-06	-0.27925078444961643	0.0732035732329235	0.0010005003335835344
CAGTCACATTAAAGCAGCTA	140.0	5.184432482395148e-05	17.0	5.93647137538264e-06	-0.04030993044858131	0.05175237911035359	0.0010005003335835344
CAGTCAGAATTTACGACGTA	139.0	5.1474008218066116e-05	14.0	4.88885877972688e-06	-0.07118861780353791	0.054230538457238936	0.0010005003335835344
CAGTCAGTATAATCCAGCAA	139.0	5.1474008218066116e-05	63.0	2.199986450877096e-05	0.17719124444697498	0.038482928772551814	0.1950314800919583
CAGTCACATTAAACGAGCAA	138.0	5.110369161218075e-05	144.0	5.028540459147648e-05	0.3148993668973297	0.033281766909484055	0.3781895418711412
CAGTCACATTAATGGACGAT	138.0	5.110369161218075e-05	12.0	4.190450382623041e-06	-0.09545236945785288	0.05646936782457904	0.0010005003335835344
CAGTCAGAATTTAGGAGCAT	138.0	5.110369161218075e-05	8.0	2.79363358841536e-06	-0.16240993953712413	0.06202413095628195	0.0010005003335835344
CAGTCACAATTAAGCTCCAA	138.0	5.110369161218075e-05	39.0	1.361896374352488e-05	0.09918799031331582	0.0426509228722019	0.10445868944015378
CAGTCAGTATAAAGCTGGTA	138.0	5.110369161218075e-05	282.0	9.847558399164144e-05	0.42588737769261475	0.030941636810433954	0.5549296957980449
CAGTCACTTAAATGGTGGAA	138.0	5.110369161218075e-05	6.0	2.0952251913115204e-06	-0.20991709154982327	0.06652570898348724	0.0010005003335835344
CAGTCACTAAAAAGGACCAA	138.0	5.110369161218075e-05	55.0	1.92062309203556e-05	0.15595762710927863	0.0396035895262676	0.1695525807995748
CAGTCACAATATACCAGCAT	137.0	5.073337500629538e-05	131.0	4.574575001030152e-05	0.300475710066343	0.03381524597251556	0.35735476077090234
CAGTCACATAAAACCTGCTA	137.0	5.073337500629538e-05	102.0	3.5618828252295846e-05	0.25915421328827426	0.03530587886117943	0.29996279044388807
CAGTCAGATAAATCGAGGAA	137.0	5.073337500629538e-05	205.0	7.15868607031436e-05	0.37442645624079457	0.031854876320894385	0.4690863800327165
CAGTCACAATTATCGTGGAA	137.0	5.073337500629538e-05	9.0	3.14283778696728e-06	-0.14175851481743063	0.060388367234614736	0.0010005003335835344
CAGTCACAATAAACCTGGAA	137.0	5.073337500629538e-05	10.0	3.4920419855192e-06	-0.12435952296912317	0.059029120379481735	0.0010005003335835344
CAGTCAGAATTTAGGTGGAT	136.0	5.0363058400410015e-05	7.0	2.44442938986344e-06	-0.18205019287798543	0.06415290311634189	0.0010005003335835344
CAGTCAGTAAAAAGCACGAT	136.0	5.0363058400410015e-05	393.0	0.00013723725003090458	0.48310780755266414	0.030446137724243566	0.6599209514650527
CAGTCAGAATATAGCAGCAA	136.0	5.0363058400410015e-05	49.0	1.7111005729044083e-05	0.13929290808886358	0.04065295698096447	0.15000102765909015
CAGTCACATTTATGGACCAA	136.0	5.0363058400410015e-05	12.0	4.190450382623041e-06	-0.09304155748965191	0.056516672989390435	0.0010005003335835344
CAGTCAGATAAAACGTGGAT	136.0	5.0363058400410015e-05	29.0	1.012692175800568e-05	0.05267415069051714	0.045710053242056174	0.05411215911995616
CAGTCAGTAAAATCCAGGTA	135.0	4.999274179452465e-05	85.0	2.9682356876913202e-05	0.23147459228730397	0.03652863272075046	0.2632816551151357
CAGTCAGTATTTTGCAGGAA	135.0	4.999274179452465e-05	32.0	1.117453435366144e-05	0.07014905046335985	0.04468627814641303	0.07273097499477527
CAGTCAGTAAAATGGAGGTA	135.0	4.999274179452465e-05	114.0	3.980927863491888e-05	0.2799502965598748	0.034687369341593936	0.3284350367989438
CAGTCAGATAATAGGAGGAA	135.0	4.999274179452465e-05	216.0	7.542810688721472e-05	0.38548648279314396	0.03178390521016904	0.4869243531360333
CAGTCAGTAAATTCCAGCAA	135.0	4.999274179452465e-05	58.0	2.025384351601136e-05	0.16835760663082966	0.0392745107190786	0.1843527462202118
CAGTCACTTATTAGGTGGAA	135.0	4.999274179452465e-05	10.0	3.4920419855192e-06	-0.12193098380570162	0.05906750313705109	0.0010005003335835344
CAGTCAGAATATACGTGGAT	135.0	4.999274179452465e-05	8.0	2.79363358841536e-06	-0.15878039372058106	0.06208219600579287	0.0010005003335835344
CAGTCACTTAAAACGTCCTA	135.0	4.999274179452465e-05	5.0	1.7460209927596e-06	-0.2363957058976721	0.06952384115473166	0.0010005003335835344
CAGTCACTTATTAGCACGTA	134.0	4.962242518863928e-05	3.0	1.0476125956557602e-06	-0.3195244726755308	0.07840865687043867	0.0010005003335835344
CAGTCAGTAATTAGGACCTA	134.0	4.962242518863928e-05	4.0	1.39681679420768e-06	-0.2720173206628316	0.07330812177909116	0.0010005003335835344
CAGTCAGAATTATCCAGCAA	134.0	4.962242518863928e-05	40.0	1.39681679420768e-05	0.10822625552795923	0.042518758836776575	0.11454282827167388
CAGTCACATTAAAGGAGCTT	134.0	4.962242518863928e-05	6.0	2.0952251913115204e-06	-0.20505975058356035	0.06659598121997223	0.0010005003335835344
CAGTCACAATATACGTCGTT	134.0	4.962242518863928e-05	2.0	6.9840839710384e-07	-0.386482042754802	0.08640541428300728	0.0010005003335835344
CAGTCACATATAACCTCGAT	133.0	4.925210858275391e-05	6.0	2.0952251913115204e-06	-0.20382275838073904	0.06661626553639922	0.0010005003335835344
CAGTCACTAAATTCGTCCAA	133.0	4.925210858275391e-05	4.0	1.39681679420768e-06	-0.27078032846001027	0.07332654934021657	0.0010005003335835344
CAGTCACTAAAATCGTCCAT	133.0	4.925210858275391e-05	4.0	1.39681679420768e-06	-0.27078032846001027	0.07332654934021657	0.0010005003335835344
CAGTCACTAATAAGCAGCTA	133.0	4.925210858275391e-05	17.0	5.93647137538264e-06	-0.03183947445897516	0.05192618267942468	0.0010005003335835344
CAGTCAGTTAATTGGTGCTT	133.0	4.925210858275391e-05	2.0	6.9840839710384e-07	-0.38524505055198077	0.08642104915345147	0.0010005003335835344
CAGTCACTAAAATCGAGGTA	133.0	4.925210858275391e-05	76.0	2.653951908994592e-05	0.2154575138331448	0.037335489712087125	0.24265455127503444
CAGTCACTAAAATCCAGCAA	132.0	4.888179197686854e-05	67.0	2.339668130297864e-05	0.19588976880823156	0.038264843350586754	0.2180189157286439
CAGTCACAATTTAGCTCCAA	132.0	4.888179197686854e-05	73.0	2.549190649429016e-05	0.21005310336763136	0.03765121461381984	0.2357895552330965
CAGTCAGAATTATCCAGCTT	132.0	4.888179197686854e-05	3.0	1.0476125956557602e-06	-0.31704115239138175	0.0784444818632036	0.0010005003335835344
CAGTCAGAATAAAGCAGGTT	132.0	4.888179197686854e-05	64.0	2.234906870732288e-05	0.18832488798919933	0.038606170034261235	0.2086551272462494
CAGTCACAAATAAGGTCGAT	131.0	4.8511475370983175e-05	8.0	2.79363358841536e-06	-0.15381347233429263	0.062168320566390184	0.0010005003335835344
CAGTCAGTTAAAACGAGCTA	131.0	4.8511475370983175e-05	11.0	3.841246184071121e-06	-0.1012247597867102	0.05782146015525821	0.0010005003335835344
CAGTCACTAAAAACGTGCTA	131.0	4.8511475370983175e-05	13.0	4.53965458117496e-06	-0.07363783465509445	0.055394415037688154	0.0010005003335835344
CAGTCAGATTATACGTGGTT	130.0	4.814115876509781e-05	3.0	1.0476125956557602e-06	-0.31451991735860574	0.07848600102910093	0.0010005003335835344
CAGTCAGTTAATAGGAGGAA	130.0	4.814115876509781e-05	4212.0	0.0014708480843006872	0.8822462072941697	0.030422573143816335	2.1391593367883663
CAGTCACATTATAGCACCAA	130.0	4.814115876509781e-05	19.0	6.63487977248648e-06	-0.009704367236692343	0.050675479207416635	0.0010005003335835344
CAGTCACATAAAAGGACCTA	130.0	4.814115876509781e-05	73.0	2.549190649429016e-05	0.2125743384004073	0.03773764148233792	0.23898631070688875
CAGTCACTATTATCGAGGTA	130.0	4.814115876509781e-05	6.0	2.0952251913115204e-06	-0.20005519526663534	0.06668702722392665	0.0010005003335835344
CAGTCACATAAAACGTCGAT	130.0	4.814115876509781e-05	18.0	6.28567557393456e-06	-0.018632903095393696	0.05135165666591656	0.0010005003335835344
CAGTCAGTATATTGGACGAT	130.0	4.814115876509781e-05	6.0	2.0952251913115204e-06	-0.20005519526663534	0.06668702722392665	0.0010005003335835344
CAGTCAGTTTAAAGGTGCTA	130.0	4.814115876509781e-05	7.0	2.44442938986344e-06	-0.17459910856299846	0.06427861074402398	0.0010005003335835344
CAGTCACAAAAATCGACCTA	130.0	4.814115876509781e-05	45.0	1.5714188934836403e-05	0.13268122891145623	0.04158452612284937	0.14234869839375158
CAGTCACAATAATCCAGCAT	130.0	4.814115876509781e-05	19.0	6.63487977248648e-06	-0.009704367236692343	0.050675479207416635	0.0010005003335835344
CAGTCAGAAAAAAGGTGCTT	129.0	4.777084215921244e-05	116.0	4.050768703202272e-05	0.2903298800196739	0.03483300769511351	0.34295503666199406
CAGTCACAAAATTCGTGCTA	129.0	4.777084215921244e-05	11.0	3.841246184071121e-06	-0.09868412987612483	0.05787865113246583	0.0010005003335835344
CAGTCAGTTAAATCGACGAA	129.0	4.777084215921244e-05	51.0	1.7809414126147923e-05	0.1546255816565991	0.0405450073337054	0.1679756511329289
CAGTCACATAAAAGGACGTT	129.0	4.777084215921244e-05	11.0	3.841246184071121e-06	-0.09868412987612483	0.05787865113246583	0.0010005003335835344
CAGTCACTATAAACCACGAT	129.0	4.777084215921244e-05	8.0	2.79363358841536e-06	-0.15127284242370728	0.06222151625019299	0.0010005003335835344
CAGTCAGTAAAAACCTGGAT	129.0	4.777084215921244e-05	3.0	1.0476125956557602e-06	-0.313244716528377	0.07850533088218882	0.0010005003335835344
CAGTCAGAATAATCCAGGAA	129.0	4.777084215921244e-05	49.0	1.7111005729044083e-05	0.14801919323407947	0.040888168846318754	0.16019127967661048
CAGTCACTATAAAGGAGGAT	128.0	4.7400525553327074e-05	16.0	5.58726717683072e-06	-0.03552299565985843	0.05281971026790724	0.0010005003335835344
CAGTCAGTTTATAGGACGAA	128.0	4.7400525553327074e-05	39.0	1.361896374352488e-05	0.111610212098611	0.042968125493201344	0.11834468196108253
CAGTCACAATAAACGTCCTA	128.0	4.7400525553327074e-05	18.0	6.28567557393456e-06	-0.016072577593286487	0.05140682430061264	0.0010005003335835344
CAGTCACATATTAGCAGCTA	128.0	4.7400525553327074e-05	7.0	2.44442938986344e-06	-0.17203878306089126	0.06432269227513446	0.0010005003335835344
CAGTCAGTAATAACCTCCAA	128.0	4.7400525553327074e-05	15.0	5.2380629782788e-06	-0.04618073775767824	0.05363088791058019	0.0010005003335835344
CAGTCAGATTATAGGAGCAA	128.0	4.7400525553327074e-05	30.0	1.04761259565576e-05	0.0682839843342922	0.045576753156723396	0.07072721494965285
CAGTCAGAAATTACCAGCAA	127.0	4.703020894744171e-05	57.0	1.990463931745944e-05	0.17557345462066415	0.03970190800556317	0.19306723084893693
CAGTCACTATTATCGACGAT	127.0	4.703020894744171e-05	3.0	1.0476125956557602e-06	-0.31066438767249094	0.07854019758166948	0.0010005003335835344
CAGTCACATATTAGGTCCAA	127.0	4.703020894744171e-05	41.0	1.4317372140628721e-05	0.12116402145815551	0.042533448380265106	0.1291569987750795
CAGTCAGAATTTACCACCAT	127.0	4.703020894744171e-05	9.0	3.14283778696728e-06	-0.12924209550124935	0.06061420175297175	0.0010005003335835344
CAGTCAGTAAAAACGTCCAA	127.0	4.703020894744171e-05	257.0	8.974547902784345e-05	0.4242749093524009	0.03164346980976928	0.5521250053985945
CAGTCACAAAAAAGCTCCAA	127.0	4.703020894744171e-05	50.0	1.7460209927596003e-05	0.1539357504458785	0.04077873446186176	0.16715997716016243
CAGTCAGTATAATGGAGGAA	127.0	4.703020894744171e-05	199.0	6.949163551183209e-05	0.38203743506749543	0.03238283137623811	0.4813273979020309
CAGTCACAAAAATCCACCAA	126.0	4.6659892341556334e-05	79.0	2.758713168560168e-05	0.23077927468355577	0.03736629884748296	0.262377321641358
CAGTCAGTAAAAAGCTGCTA	126.0	4.6659892341556334e-05	27.0	9.42851336090184e-06	0.05348563972847509	0.046772442101685276	0.054969136475824285
CAGTCACTTTTAAGGAGCAT	126.0	4.6659892341556334e-05	4.0	1.39681679420768e-06	-0.261851792601309	0.07346944560315799	0.0010005003335835344
CAGTCACAATATAGGTCGAA	126.0	4.6659892341556334e-05	15.0	5.2380629782788e-06	-0.04358009051518791	0.05368563149373232	0.0010005003335835344
CAGTCACAATAATCGTCCAT	126.0	4.6659892341556334e-05	3.0	1.0476125956557602e-06	-0.3093589446140082	0.07855950732205189	0.0010005003335835344
CAGTCAGAAAATACGACGTA	126.0	4.6659892341556334e-05	130.0	4.53965458117496e-05	0.3130321433606505	0.034313457340094784	0.3754677758611498
CAGTCAGTAAAATGGACCTA	125.0	4.628957573567097e-05	89.0	3.1079173671120886e-05	0.251777635836843	0.03662918987874543	0.29005506689310556
CAGTCACAATAATCGACGAA	125.0	4.628957573567097e-05	45.0	1.5714188934836403e-05	0.1391580467608956	0.041759119613947314	0.14984435326329082
CAGTCAGTATATACCAGGAT	125.0	4.628957573567097e-05	10.0	3.4920419855192e-06	-0.10922181548961726	0.05931108318944265	0.0010005003335835344
CAGTCACTTATAAGCAGCTA	125.0	4.628957573567097e-05	3.0	1.0476125956557602e-06	-0.30804309950916636	0.07857864605355612	0.0010005003335835344
CAGTCAGAATAAACGAGCTA	125.0	4.628957573567097e-05	106.0	3.701564504650352e-05	0.28064415340805204	0.03553931537968904	0.32939912492810913
CAGTCAGATAAATCCTGCAA	125.0	4.628957573567097e-05	25.0	8.730104963798002e-06	0.042092316517232616	0.04765142675413077	0.043003869451259266
CAGTCAGTAAAAAGGTCGTA	125.0	4.628957573567097e-05	63.0	2.199986450877096e-05	0.19472229362892426	0.03899266415840373	0.21656808419592932
CAGTCAGAATATACCAGGAA	125.0	4.628957573567097e-05	42.0	1.4666576339180641e-05	0.12776472354965307	0.042392179587283654	0.1366960790229302
CAGTCAGATTAAAGGTCGTA	125.0	4.628957573567097e-05	4.0	1.39681679420768e-06	-0.26053594749646714	0.0734899099343707	0.0010005003335835344
CAGTCACAAATAAGCTGGTA	124.0	4.59192591297856e-05	278.0	9.707876719743376e-05	0.44119335614499366	0.031585224256767346	0.5819517621657037
CAGTCACTTTTTTGGACGTA	124.0	4.59192591297856e-05	2.0	6.9840839710384e-07	-0.37367425533341664	0.08657176185990074	0.0010005003335835344
CAGTCAGATAAATCGACGAA	124.0	4.59192591297856e-05	152.0	5.307903817989184e-05	0.34149303114367935	0.03360680724519332	0.417780174929484
CAGTCAGATATATGCAGGAT	124.0	4.59192591297856e-05	19.0	6.63487977248648e-06	-0.0019011351322319723	0.05083939065032861	0.0010005003335835344
CAGTCACATAATACGACCAA	124.0	4.59192591297856e-05	141.0	4.923779199582072e-05	0.3290877839882927	0.03394794951054499	0.39911697618480796
CAGTCACTTAAAAGGAGCAT	124.0	4.59192591297856e-05	26.0	9.07930916234992e-06	0.04989554862169299	0.04726412872102249	0.05118335161220841
CAGTCAGAAATATCCACGAA	124.0	4.59192591297856e-05	54.0	1.885702672180368e-05	0.17059262118030835	0.04023460214852936	0.18704383463396426
CAGTCAGTTAAAACGAGGAT	123.0	4.5548942523900234e-05	22.0	7.682492368142241e-06	0.02364577805838731	0.049179999863480435	0.02392982609582109
CAGTCACATATTAGGACGAA	123.0	4.5548942523900234e-05	82.0	2.8634744281257442e-05	0.24091360053678174	0.03721895858811224	0.2756396747801514
CAGTCACATTATACCACCAA	122.0	4.517862591801487e-05	17.0	5.93647137538264e-06	-0.01758345443555007	0.052239816725700175	0.0010005003335835344
CAGTCAGTAATAAGCACCAA	122.0	4.517862591801487e-05	429.0	0.0001498086011787737	0.515521222329319	0.030985025483798903	0.7246816511479693
CAGTCACTAAAAACGTGGTT	122.0	4.517862591801487e-05	2.0	6.9840839710384e-07	-0.37098903052855564	0.08660985937328981	0.0010005003335835344
CAGTCAGAAAATTCCAGCTA	122.0	4.517862591801487e-05	17.0	5.93647137538264e-06	-0.01758345443555007	0.052239816725700175	0.0010005003335835344
CAGTCACATAAAAGGAGCTT	122.0	4.517862591801487e-05	30.0	1.04761259565576e-05	0.07621211574150637	0.045769080435355984	0.07927279618476246
CAGTCAGTATATTGCAGGAA	122.0	4.517862591801487e-05	24.0	8.380900765246082e-06	0.03936270582662699	0.04819399460572994	0.040158366672670254
CAGTCAGTATTATGGACGAA	122.0	4.517862591801487e-05	11.0	3.841246184071121e-06	-0.0894708737970323	0.05805291444415902	0.0010005003335835344
CAGTCACTTAAATCGTCGAA	122.0	4.517862591801487e-05	10.0	3.4920419855192e-06	-0.1052101764297353	0.059384261963621676	0.0010005003335835344
CAGTCACAAATATGCAGGAT	121.0	4.48083093121295e-05	18.0	6.28567557393456e-06	-0.006785280596480776	0.05160932437736068	0.0010005003335835344
CAGTCACATATAACGAGCAT	121.0	4.48083093121295e-05	204.0	7.123765650459169e-05	0.39412744750922407	0.03257689190410597	0.5010856244521118
CAGTCACATTAAAGGTGCAA	121.0	4.48083093121295e-05	22.0	7.682492368142241e-06	0.026353013884529635	0.04924714849198544	0.02670647828896797
CAGTCACTATTTTCCAGGTA	121.0	4.48083093121295e-05	5.0	1.7460209927596e-06	-0.2183157329321143	0.0698167430739307	0.0010005003335835344
CAGTCACAAAATACCACGAT	121.0	4.48083093121295e-05	39.0	1.361896374352488e-05	0.12089750909541667	0.043210190770385126	0.1288537886577599
CAGTCAGAAATTAGCACGAA	121.0	4.48083093121295e-05	113.0	3.946007443636696e-05	0.29657530251942327	0.03532537894636059	0.35179444798546916
CAGTCAGAATATTGGTCCAA	121.0	4.48083093121295e-05	59.0	2.060304771456328e-05	0.1892605147805302	0.03965436746537997	0.20980850308082125
CAGTCACATTAATCGTGCTT	121.0	4.48083093121295e-05	2.0	6.9840839710384e-07	-0.36962986493896416	0.0866288648377977	0.0010005003335835344
CAGTCACAATTATCCTGCTA	120.0	4.4437992706244134e-05	5.0	1.7460209927596e-06	-0.21694528783110015	0.06983985124817053	0.0010005003335835344
CAGTCAGAAATTAGGTGCAT	120.0	4.4437992706244134e-05	10.0	3.4920419855192e-06	-0.10248056573912968	0.05943913071625265	0.0010005003335835344
CAGTCACATTATACCTGGAA	120.0	4.4437992706244134e-05	12.0	4.190450382623041e-06	-0.07237240557473786	0.056921314777379314	0.0010005003335835344
CAGTCAGTAAATACCACGAA	120.0	4.4437992706244134e-05	139.0	4.853938359871688e-05	0.33214346954848983	0.03421528397615697	0.4036819032860842
CAGTCAGTAAAAAGCTCCAA	120.0	4.4437992706244134e-05	20.0	6.9840839710384e-06	0.011984156352840787	0.05046934497706186	0.012056545282725128
CAGTCACAATTAAGGAGGAT	120.0	4.4437992706244134e-05	27.0	9.42851336090184e-06	0.06154273458380453	0.046966737552025135	0.06351795897772955
CAGTCACTATAAACCTGGTA	119.0	4.406767610035876e-05	3.0	1.0476125956557602e-06	-0.2999199363645304	0.07869571116510235	0.0010005003335835344
CAGTCACATTATTGGAGGAA	119.0	4.406767610035876e-05	7.0	2.44442938986344e-06	-0.1599991275689231	0.06453450547902989	0.0010005003335835344
CAGTCACTATAAACCACCAA	119.0	4.406767610035876e-05	316.0	0.00011034852674240673	0.4691477271169744	0.03157688569028617	0.6332715019398859
CAGTCACAATAAACCTCCTT	118.0	4.369735949447339e-05	9.0	3.14283778696728e-06	-0.11710406894489897	0.06085269097795935	0.0010005003335835344
CAGTCAGTAAAATCGAGGTA	118.0	4.369735949447339e-05	61.0	2.130145611166712e-05	0.19891154785722623	0.03952836990392813	0.22178391086586957
CAGTCACAAAAATCGTCCAT	118.0	4.369735949447339e-05	20.0	6.9840839710384e-06	0.014759644995378926	0.050545787924233414	0.01486965234380508
CAGTCAGTAATAAGCTGGAT	117.0	4.3327042888588026e-05	9.0	3.14283778696728e-06	-0.1156986333390567	0.060881067861088684	0.0010005003335835344
CAGTCACTAAAATCGTCCAA	117.0	4.3327042888588026e-05	2.0	6.9840839710384e-07	-0.36407849558956956	0.08671195852427815	0.0010005003335835344
CAGTCAGTTAAATGGACGTA	117.0	4.3327042888588026e-05	41.0	1.4317372140628721e-05	0.13470748362034818	0.04291290249881961	0.14468765999155148
CAGTCAGTAAAAAGGTGGAT	117.0	4.3327042888588026e-05	55.0	1.92062309203556e-05	0.18321851524077407	0.0403839967803877	0.20238368041109991
CAGTCAGATAAAAGGAGCTT	117.0	4.3327042888588026e-05	22.0	7.682492368142241e-06	0.03190438323392422	0.04939316918990292	0.0324244189328462
CAGTCACATATAACGACCAA	117.0	4.3327042888588026e-05	439.0	0.0001533006431642929	0.5262369414526065	0.031253990611687224	0.7470479587492529
CAGTCACATAATAGGACCAT	117.0	4.3327042888588026e-05	8.0	2.79363358841536e-06	-0.13514905140562863	0.06252532057874861	0.0010005003335835344
CAGTCACTAAAATGGAGCAA	117.0	4.3327042888588026e-05	74.0	2.584111069284208e-05	0.23222013615822837	0.0381796014289519	0.2642522225449998
CAGTCACAAAAATCCTCCAA	116.0	4.295672628270266e-05	14.0	4.88885877972688e-06	-0.04131789504442015	0.054866441280328436	0.0010005003335835344
CAGTCACAATTAAGGAGCTA	116.0	4.295672628270266e-05	25.0	8.730104963798002e-06	0.05443199009440107	0.04796396040625897	0.055969463374648934
CAGTCACATATATGGACGAA	116.0	4.295672628270266e-05	34.0	1.187294275076528e-05	0.10520930217370689	0.04480702422568225	0.11116544523346135
CAGTCAGTATTAACGTGGTA	116.0	4.295672628270266e-05	16.0	5.58726717683072e-06	-0.019266829735357798	0.05318540339853301	0.0010005003335835344
CAGTCACAATATAGCACGAT	116.0	4.295672628270266e-05	15.0	5.2380629782788e-06	-0.029924571833177604	0.05399108704180939	0.0010005003335835344
CAGTCAGAAAATTGGTGGTA	116.0	4.295672628270266e-05	95.0	3.3174398862432406e-05	0.2748909782887359	0.036628060907261006	0.3214332606584579
CAGTCACATTTAAGCTCCAA	115.0	4.258640967681729e-05	6.0	2.0952251913115204e-06	-0.17980893138543153	0.06704607213541419	0.0010005003335835344
CAGTCAGATATATGGTCGAA	115.0	4.258640967681729e-05	9.0	3.14283778696728e-06	-0.11285136130616034	0.06093921040138887	0.0010005003335835344
CAGTCAGTATTATGGTGCAA	114.0	4.2216093070931926e-05	12.0	4.190450382623041e-06	-0.06390194958513169	0.05711310376138971	0.0010005003335835344
CAGTCAGTATTAAGCAGGAA	114.0	4.2216093070931926e-05	1678.0	0.0005859646451701218	0.7519527400677598	0.031215493558887	1.3941359867293097
CAGTCAGTAATATCGTCCAT	114.0	4.2216093070931926e-05	3.0	1.0476125956557602e-06	-0.29283139376907263	0.07881421085110601	0.0010005003335835344
CAGTCACTTATAAGGACGAA	114.0	4.2216093070931926e-05	15.0	5.2380629782788e-06	-0.02705253967025228	0.05405766060679927	0.0010005003335835344
CAGTCAGTAAAATGCACCAT	114.0	4.2216093070931926e-05	3474.0	0.0012131353857693702	0.8721241052602556	0.031240753033907883	2.056695057747577
CAGTCAGAATATAGGAGGAA	114.0	4.2216093070931926e-05	67.0	2.339668130297864e-05	0.22009952743054065	0.03901719279934248	0.2485889667099029
CAGTCACATTTTAGGTGCAA	114.0	4.2216093070931926e-05	3.0	1.0476125956557602e-06	-0.29283139376907263	0.07881421085110601	0.0010005003335835344
CAGTCAGTATAATGGAGCAA	114.0	4.2216093070931926e-05	244.0	8.520582444666848e-05	0.43353595938823514	0.03246141225517274	0.5683416769422664
CAGTCAGAAAATTCCACGAA	114.0	4.2216093070931926e-05	130.0	4.53965458117496e-05	0.32955969420558606	0.0348926495988708	0.39982060961314525
CAGTCAGTAAATAGGTGGAT	113.0	4.184577646504656e-05	15.0	5.2380629782788e-06	-0.025597572664243014	0.054093311523707194	0.0010005003335835344
CAGTCAGATAAATGCAGGAT	113.0	4.184577646504656e-05	7580.0	0.002646967825023554	1.0024205742525116	0.03137480969579664	5.298317366548035
CAGTCACATAATTCGAGCAT	113.0	4.184577646504656e-05	13.0	4.53965458117496e-06	-0.04922891497919542	0.055925010114230754	0.0010005003335835344
CAGTCAGATTTAACCAGGAA	113.0	4.184577646504656e-05	21.0	7.3332881695903205e-06	0.029966674203785758	0.050080199822595754	0.030424851583936725
CAGTCAGAAAAATCGAGCTA	113.0	4.184577646504656e-05	62.0	2.165066031021904e-05	0.20874670701516457	0.03963469412803133	0.23413714378222414
CAGTCAGATATATGGAGGTA	113.0	4.184577646504656e-05	6.0	2.0952251913115204e-06	-0.17691170467109282	0.06710173437272868	0.0010005003335835344
CAGTCACAATTAACCAGCTA	112.0	4.1475459859161186e-05	8.0	2.79363358841536e-06	-0.12793665244276656	0.06267108995774222	0.0010005003335835344
CAGTCACATTAAACGTGGTT	112.0	4.1475459859161186e-05	2.0	6.9840839710384e-07	-0.35686609662670743	0.08681712707831483	0.0010005003335835344
CAGTCACATTATTCGACGTT	112.0	4.1475459859161186e-05	2.0	6.9840839710384e-07	-0.35686609662670743	0.08681712707831483	0.0010005003335835344
CAGTCAGAAAAATCCAGCTA	112.0	4.1475459859161186e-05	31.0	1.082533015510952e-05	0.09574988513882116	0.04582468890529173	0.10064928112623993
CAGTCACTAAAAACGTGGAT	112.0	4.1475459859161186e-05	9.0	3.14283778696728e-06	-0.1084862343761946	0.061030764593953915	0.0010005003335835344
CAGTCACATAATTGCTCCAT	112.0	4.1475459859161186e-05	5.0	1.7460209927596e-06	-0.2055519646198576	0.07005020302967076	0.0010005003335835344
CAGTCAGTAATAAGCACGTT	111.0	4.110514325327582e-05	38.0	1.326975954497296e-05	0.13085281108213892	0.043870528135339766	0.14024279070865076
CAGTCACAAATTACGAGCTA	111.0	4.110514325327582e-05	20.0	6.9840839710384e-06	0.024858544979774643	0.05079729860466969	0.025172736435649903
CAGTCAGTTAATTGCAGGAA	111.0	4.110514325327582e-05	14.0	4.88885877972688e-06	-0.034041930244167164	0.05503507778622575	0.0010005003335835344
CAGTCAGTAATATGGAGCAA	111.0	4.110514325327582e-05	56.0	1.955543511890752e-05	0.19488751393977377	0.04051323401769061	0.21677327708918684
CAGTCACATAAAAGCTCCTT	111.0	4.110514325327582e-05	3.0	1.0476125956557602e-06	-0.2884274611317449	0.07888612076865695	0.0010005003335835344
CAGTCACTAATATCCAGCAA	111.0	4.110514325327582e-05	57.0	1.990463931745944e-05	0.19781038116141014	0.04038191319194336	0.22041026659430388
CAGTCACTAATTTGCTGGAA	110.0	4.073482664739045e-05	5.0	1.7460209927596e-06	-0.20257643029941128	0.07010325478683412	0.0010005003335835344
CAGTCAGAAATATCCAGCAA	110.0	4.073482664739045e-05	30.0	1.04761259565576e-05	0.09331058396380085	0.046240565789996586	0.09795531745858695
CAGTCACTAATTAGCAGGAA	110.0	4.073482664739045e-05	12.0	4.190450382623041e-06	-0.05800354804304904	0.057244192590399014	0.0010005003335835344
CAGTCACAAAATTCGTCGAT	110.0	4.073482664739045e-05	4.0	1.39681679420768e-06	-0.23942584021429067	0.0738433073656773	0.0010005003335835344
CAGTCAGATTAAAGGTGGAT	110.0	4.073482664739045e-05	11.0	3.841246184071121e-06	-0.07237240557473786	0.058425354736978394	0.0010005003335835344
CAGTCACTAAATACGTCGAA	110.0	4.073482664739045e-05	49.0	1.7111005729044083e-05	0.17433091753546645	0.0416584465724917	0.19156121228967277
CAGTCACTAAAATGGACCTT	109.0	4.0364510041505086e-05	12.0	4.190450382623041e-06	-0.056495430831586056	0.05727970573119721	0.0010005003335835344
CAGTCACTAATTACGACGAT	109.0	4.0364510041505086e-05	18.0	6.28567557393456e-06	0.010462139247685116	0.05203535513734887	0.010517252162851994
CAGTCAGATTAAAGCACGTT	109.0	4.0364510041505086e-05	9.0	3.14283778696728e-06	-0.10400258284428535	0.061124927136628635	0.0010005003335835344
CAGTCACAATATAGCTGCAT	109.0	4.0364510041505086e-05	2.0	6.9840839710384e-07	-0.35238244509479816	0.0868833473380705	0.0010005003335835344
CAGTCACATAAATGGTCCAA	109.0	4.0364510041505086e-05	23.0	8.031696566694161e-06	0.05094109497910761	0.049159212170083164	0.052284411675863146
CAGTCAGATTAAAGGACGTA	109.0	4.0364510041505086e-05	44.0	1.5364984736284483e-05	0.15806515582066602	0.04262176734716785	0.17205264994378514
CAGTCACAATAATGCTGGAA	109.0	4.0364510041505086e-05	9.0	3.14283778696728e-06	-0.10400258284428535	0.061124927136628635	0.0010005003335835344
CAGTCAGAAATTTGCAGGAT	109.0	4.0364510041505086e-05	14.0	4.88885877972688e-06	-0.031039344127949186	0.055105150725541674	0.0010005003335835344
CAGTCACTTATTAGGTGGAT	108.0	3.999419343561972e-05	4.0	1.39681679420768e-06	-0.2363957058976721	0.07389807480380817	0.0010005003335835344
CAGTCAGATTTTTGGAGCAT	108.0	3.999419343561972e-05	2.0	6.9840839710384e-07	-0.35086042798964256	0.08690650354460985	0.0010005003335835344
CAGTCACTTATTAGGTGCAA	108.0	3.999419343561972e-05	3.0	1.0476125956557602e-06	-0.28390285791037134	0.07896051046667162	0.0010005003335835344
CAGTCACAATTTACCTGCAT	108.0	3.999419343561972e-05	6.0	2.0952251913115204e-06	-0.16943813581840086	0.0672448470559794	0.0010005003335835344
CAGTCAGAAATAACGTCGAT	108.0	3.999419343561972e-05	15.0	5.2380629782788e-06	-0.01812400381155097	0.0542707384448992	0.0010005003335835344
CAGTCAGTAAAAACGACGAT	108.0	3.999419343561972e-05	86.0	3.0031561075465122e-05	0.2702554591547874	0.03765348500679208	0.3150607501320611
CAGTCACAAAATTCCTCGAA	107.0	3.962387682973435e-05	6.0	2.0952251913115204e-06	-0.16790196021133577	0.06727415092496446	0.0010005003335835344
CAGTCAGAAATTACCACGAA	107.0	3.962387682973435e-05	76.0	2.653951908994592e-05	0.25137831200254807	0.03849705626018969	0.28952151252157066
CAGTCAGTATAATGCACCTA	107.0	3.962387682973435e-05	605.0	0.00021126854012391163	0.5939556372712599	0.03170495699248676	0.9012928575449175
CAGTCACTTAAAAGGACGAA	107.0	3.962387682973435e-05	16.0	5.58726717683072e-06	-0.005930086106666119	0.05350611771709794	0.0010005003335835344
CAGTCAGTTAAAACGACCAA	107.0	3.962387682973435e-05	489.0	0.0001707608530918889	0.558803443600193	0.03177016645772309	0.8182647967107494
CAGTCAGTAAATAGGTCCAA	107.0	3.962387682973435e-05	12.0	4.190450382623041e-06	-0.05343723811936531	0.05734920164594153	0.0010005003335835344
CAGTCACAAAATAGGTCGTT	107.0	3.962387682973435e-05	3.0	1.0476125956557602e-06	-0.28236668230330625	0.07898546790549635	0.0010005003335835344
CAGTCACTATAAACCTGGAT	107.0	3.962387682973435e-05	6.0	2.0952251913115204e-06	-0.16790196021133577	0.06727415092496446	0.0010005003335835344
CAGTCAGAAATTACCACGTT	107.0	3.962387682973435e-05	8.0	2.79363358841536e-06	-0.12039480819863654	0.06282622261286505	0.0010005003335835344
CAGTCACTATTTAGGTGCAA	106.0	3.9253560223848985e-05	4.0	1.39681679420768e-06	-0.23330893028846633	0.0739515906670835	0.0010005003335835344
CAGTCACTTATTACGTGGTA	106.0	3.9253560223848985e-05	2.0	6.9840839710384e-07	-0.3477736523804367	0.08695201355248729	0.0010005003335835344
CAGTCACAATAAACCTGCTA	106.0	3.9253560223848985e-05	9.0	3.14283778696728e-06	-0.0993937901299239	0.061222490423228325	0.0010005003335835344
CAGTCACATATAACCACGAA	105.0	3.888324361796361e-05	168.0	5.8666305356722564e-05	0.38548648279314396	0.03419103304796894	0.4869243531360333
CAGTCACTAAAAAGGAGGTA	105.0	3.888324361796361e-05	55.0	1.92062309203556e-05	0.20108865630145598	0.040947478321464614	0.22450529844794062
CAGTCACATATAACGAGGAA	105.0	3.888324361796361e-05	59.0	2.060304771456328e-05	0.21268202519060667	0.040406697118652836	0.23912307809921526
CAGTCAGTAAAATCCAGCAT	105.0	3.888324361796361e-05	42.0	1.4666576339180641e-05	0.15655703860920306	0.04323549080793596	0.17026300063310734
CAGTCACAATTAACGACCAA	105.0	3.888324361796361e-05	67.0	2.339668130297864e-05	0.23368013674999685	0.03946486909532476	0.2661556203577684
CAGTCACAAAATTGCTGGTA	105.0	3.888324361796361e-05	96.0	3.3523603060984326e-05	0.2930728260102359	0.03713754787251736	0.3468276254777723
CAGTCACATTAAACCTGGTA	105.0	3.888324361796361e-05	6.0	2.0952251913115204e-06	-0.16478606235764598	0.06733440155876755	0.0010005003335835344
CAGTCACATATTTCGACGTA	105.0	3.888324361796361e-05	77.0	2.688872328849784e-05	0.2566529031694847	0.03851324313981857	0.2965921874520082
CAGTCACATTATAGGTGGAT	105.0	3.888324361796361e-05	4.0	1.39681679420768e-06	-0.2317436324369172	0.0739795758125479	0.0010005003335835344
CAGTCACATTATACGTGCAA	104.0	3.8512927012078245e-05	21.0	7.3332881695903205e-06	0.043672593523122666	0.05043233306405455	0.04465494916782433
CAGTCAGTAAAAACGACCAT	104.0	3.8512927012078245e-05	79.0	2.758713168560168e-05	0.26246771185383766	0.03841319325820266	0.30444541118933266
CAGTCAGAAAAATGGAGCAT	104.0	3.8512927012078245e-05	147.0	5.133301718713224e-05	0.36501569448997173	0.03483632127508619	0.45415499612712307
CAGTCACAATATACGACCAA	104.0	3.8512927012078245e-05	101.0	3.5269624053743926e-05	0.3030375273877827	0.03688343588243775	0.3610237109735224
CAGTCACATTTAAGCAGCAA	104.0	3.8512927012078245e-05	57.0	1.990463931745944e-05	0.20856733484942874	0.04072601356050779	0.23391047573657467
CAGTCACATTATAGGAGGAT	104.0	3.8512927012078245e-05	8.0	2.79363358841536e-06	-0.1156986333390567	0.06292344098161849	0.0010005003335835344
CAGTCAGTAAATAGGTGCAA	104.0	3.8512927012078245e-05	23.0	8.031696566694161e-06	0.05869546255090821	0.04936415257171462	0.06048856003359899
CAGTCAGTATAATCGTGCTT	104.0	3.8512927012078245e-05	3.0	1.0476125956557602e-06	-0.2776705074437263	0.07906281880515104	0.0010005003335835344
CAGTCACTTTTTACGAGGAA	103.0	3.814261040619288e-05	7.0	2.44442938986344e-06	-0.1361541530289391	0.06501377810857377	0.0010005003335835344
CAGTCACTATAAACCTGCTT	103.0	3.814261040619288e-05	3.0	1.0476125956557602e-06	-0.27607496182454644	0.07908921482926189	0.0010005003335835344
CAGTCAGTATTATCGAGGAT	102.0	3.777229380030751e-05	2.0	6.9840839710384e-07	-0.3414214197401648	0.08704873543978021	0.0010005003335835344
CAGTCAGAATATACCACGTA	102.0	3.777229380030751e-05	30.0	1.04761259565576e-05	0.10577972652989719	0.04659424132767801	0.11180314325172189
CAGTCACAATTTACGAGGAA	102.0	3.777229380030751e-05	42.0	1.4666576339180641e-05	0.16134397339792592	0.04338199477920971	0.1759546367918645
CAGTCACATATTAGCACCTA	102.0	3.777229380030751e-05	8.0	2.79363358841536e-06	-0.11249197555622387	0.06299154152760512	0.0010005003335835344
CAGTCACTAAATAGCTGCAT	102.0	3.777229380030751e-05	12.0	4.190450382623041e-06	-0.04553440547695262	0.05753026147732677	0.0010005003335835344
CAGTCACAATTAACGAGGAA	102.0	3.777229380030751e-05	149.0	5.203142558423608e-05	0.3704539765976676	0.03490820856848547	0.46275631712600374
CAGTCAGTATATACGTGGAT	101.0	3.7401977194422145e-05	5.0	1.7460209927596e-06	-0.1884803022878775	0.07036681927036746	0.0010005003335835344
CAGTCAGAAATAACGTCCTA	101.0	3.7401977194422145e-05	11.0	3.841246184071121e-06	-0.05827627756320401	0.05874133977585582	0.0010005003335835344
CAGTCAGTATAATGCACCAA	101.0	3.7401977194422145e-05	82.0	2.8634744281257442e-05	0.2734562670071608	0.03832716748183528	0.3194566009592758
CAGTCAGTAAATAGGACCAA	101.0	3.7401977194422145e-05	71.0	2.479349809718632e-05	0.24966993858330144	0.03927513336268316	0.28724208737048285
CAGTCAGTAATAAGCACGAT	101.0	3.7401977194422145e-05	52.0	1.815861832469984e-05	0.1982400917523527	0.04160180186016231	0.22094608220940484
CAGTCAGTAAATACGTGGAT	101.0	3.7401977194422145e-05	35.0	1.22221469493172e-05	0.13286279867897155	0.0451787299934528	0.1425580663697242
CAGTCAGTAATATGGACGAT	101.0	3.7401977194422145e-05	25.0	8.730104963798002e-06	0.07729855181094289	0.04857724338375989	0.08044955488649587
CAGTCACATAAATGGTGCTA	101.0	3.7401977194422145e-05	6.0	2.0952251913115204e-06	-0.15837214212348566	0.06745962467354458	0.0010005003335835344
CAGTCACAAAAAAGCTCCAT	101.0	3.7401977194422145e-05	29.0	1.012692175800568e-05	0.10180828814865382	0.047002076012122994	0.10737174588015108
CAGTCACTTTAATGGACGAA	100.0	3.703166058853678e-05	5.0	1.7460209927596e-06	-0.18683712766670832	0.07039950697981118	0.0010005003335835344
CAGTCAGTTTTTTGGAGCTA	100.0	3.703166058853678e-05	2.0	6.9840839710384e-07	-0.3381512596735582	0.08709921464993044	0.0010005003335835344
CAGTCAGAATTAACGACCAA	100.0	3.703166058853678e-05	190.0	6.634879772486481e-05	0.4138654367184172	0.034041209635557	0.5342058855927476
CAGTCAGATATAAGCTCCAA	100.0	3.703166058853678e-05	8.0	2.79363358841536e-06	-0.10922181548961726	0.06306128094951614	0.0010005003335835344
CAGTCACATTATAGCACCTA	100.0	3.703166058853678e-05	2.0	6.9840839710384e-07	-0.3381512596735582	0.08709921464993044	0.0010005003335835344
CAGTCAGATTTAACGAGGAA	100.0	3.703166058853678e-05	149.0	5.203142558423608e-05	0.3737241366642742	0.03503389610692321	0.46796432869615
CAGTCAGTTAAATGGAGGAA	100.0	3.703166058853678e-05	47.0	1.6412597331940243e-05	0.1831884874769094	0.04250108880091874	0.20234691756513037
CAGTCACATATTTCCACGAT	100.0	3.703166058853678e-05	3.0	1.0476125956557602e-06	-0.27119368959428697	0.07917256499219111	0.0010005003335835344
CAGTCACAATTTAGGAGCAA	100.0	3.703166058853678e-05	42.0	1.4666576339180641e-05	0.1646141334645325	0.043483195857632	0.17986154526247866
CAGTCAGTAATTACCAGCAT	99.0	3.6661343982651404e-05	17.0	5.93647137538264e-06	0.01691400563505191	0.05308896681359376	0.017058681109937662
CAGTCACATTTAACGAGGAT	99.0	3.6661343982651404e-05	12.0	4.190450382623041e-06	-0.04060455619474157	0.05764508938709257	0.0010005003335835344
CAGTCACTTAAAACGTCGAT	99.0	3.6661343982651404e-05	3.0	1.0476125956557602e-06	-0.2695340003786824	0.07920056528377323	0.0010005003335835344
CAGTCAGATTAATGCACGAA	99.0	3.6661343982651404e-05	46.0	1.6063393133388323e-05	0.1812966917079226	0.04272717494861546	0.20003352169904673
CAGTCACTAAAAAGGACCAT	99.0	3.6661343982651404e-05	18.0	6.28567557393456e-06	0.026353013884529635	0.05243729422904433	0.02670647828896797
CAGTCACTATAAACGTCCTA	98.0	3.629102737676604e-05	2.0	6.9840839710384e-07	-0.3348150313176451	0.08715087154519235	0.0010005003335835344
CAGTCAGTTAAAAGCACGTA	98.0	3.629102737676604e-05	79.0	2.758713168560168e-05	0.27228075805919005	0.0387548753677595	0.3178399618448233
CAGTCAGTATAATCGAGGAA	98.0	3.629102737676604e-05	40.0	1.39681679420768e-05	0.1598932669651161	0.044013902879527333	0.17422633207984778
CAGTCAGAAAATACGACCTA	98.0	3.629102737676604e-05	52.0	1.815861832469984e-05	0.20321949472943487	0.04176496696079253	0.22717603928795405
CAGTCAGAAAAATGCTCCTA	98.0	3.629102737676604e-05	3.0	1.0476125956557602e-06	-0.2678574612383739	0.07922939016485417	0.0010005003335835344
CAGTCACAATAAAGCTCGAA	98.0	3.629102737676604e-05	32.0	1.117453435366144e-05	0.12304385705023667	0.04613448566010764	0.1312982958994361
CAGTCACTATTAAGCACCTA	98.0	3.629102737676604e-05	12.0	4.190450382623041e-06	-0.03892801705443303	0.05768468648672158	0.0010005003335835344
CAGTCAGAAATATGGTGGAA	98.0	3.629102737676604e-05	14.0	4.88885877972688e-06	-0.013471930350796083	0.055525993938906476	0.0010005003335835344
CAGTCACAATTAACGACCTA	98.0	3.629102737676604e-05	26.0	9.07930916234992e-06	0.08875477263746445	0.04831668783470819	0.09294323313522278
CAGTCAGTAATTTCGACGAA	98.0	3.629102737676604e-05	11.0	3.841246184071121e-06	-0.05329687458612184	0.058857009318231845	0.0010005003335835344
CAGTCAGATAATACCTGGAA	98.0	3.629102737676604e-05	70.0	2.44442938986344e-05	0.2523069237480242	0.03954337419846561	0.29076271108069623
CAGTCACTAAAAAGGAGGAT	97.0	3.592071077088067e-05	47.0	1.6412597331940243e-05	0.1882184505463146	0.042661493260343776	0.2085240027813176
CAGTCAGTAAAAACCACGAT	97.0	3.592071077088067e-05	172.0	6.0063122150930244e-05	0.40245931263224727	0.034606356627104096	0.5149329014819244
CAGTCACATTAAAGGAGGAT	97.0	3.592071077088067e-05	15.0	5.2380629782788e-06	-0.00038487242606152886	0.05470380556760931	0.0010005003335835344
CAGTCACATAATAGCAGGAA	97.0	3.592071077088067e-05	50.0	1.7460209927596003e-05	0.19843641159348765	0.04214615111163598	0.22119097332779214
CAGTCACAATATTCCAGGAT	97.0	3.592071077088067e-05	93.0	3.2475990465328566e-05	0.30091697733261724	0.037799648082056325	0.35798577031438217
CAGTCAGTATATTCGAGCAA	97.0	3.592071077088067e-05	22.0	7.682492368142241e-06	0.06286158221934071	0.050206125742579204	0.0649242832348323
CAGTCACAATATTCCAGCTA	97.0	3.592071077088067e-05	3.0	1.0476125956557602e-06	-0.2661637265248818	0.07925878819021587	0.0010005003335835344
CAGTCAGAATTAAGGAGCTT	96.0	3.5550394164995304e-05	5.0	1.7460209927596e-06	-0.18009587791622067	0.07052952431628666	0.0010005003335835344
CAGTCAGTAAAATCGACGTA	96.0	3.5550394164995304e-05	97.0	3.3872807259536246e-05	0.30958245729713546	0.03760769304959248	0.37045873005881574
CAGTCACATAATTGGTGCTT	96.0	3.5550394164995304e-05	62.0	2.165066031021904e-05	0.2356706939344285	0.04052149713353371	0.2687565538002425
CAGTCAGATAAATGCAGGTA	96.0	3.5550394164995304e-05	322.0	0.00011244375193371825	0.5077213532096547	0.032993807774863236	0.7087103675435139
CAGTCAGTAAATACCAGGAA	96.0	3.5550394164995304e-05	63.0	2.199986450877096e-05	0.23831295329429136	0.04040349622599421	0.2722195075170522
CAGTCACATTAAACGACCAA	96.0	3.5550394164995304e-05	121.0	4.225370802478232e-05	0.34609102563194644	0.036317559788955484	0.4247871201352459
CAGTCAGATTTATCCAGCAA	96.0	3.5550394164995304e-05	8.0	2.79363358841536e-06	-0.1024805657391296	0.06320639502672966	0.0010005003335835344
CAGTCAGTAAATTGGAGGAA	96.0	3.5550394164995304e-05	97.0	3.3872807259536246e-05	0.30958245729713546	0.03760769304959248	0.37045873005881574
CAGTCACAATTTTCGTCGTA	96.0	3.5550394164995304e-05	3.0	1.0476125956557602e-06	-0.2644524398437993	0.07928819751213868	0.0010005003335835344
CAGTCAGTAAAATCCACCTA	95.0	3.518007755910994e-05	62.0	2.165066031021904e-05	0.23739990017354698	0.04058000570329188	0.2710215006559114
CAGTCACTTTAAAGGAGGTA	95.0	3.518007755910994e-05	3.0	1.0476125956557602e-06	-0.2627232336046808	0.07931811519230732	0.0010005003335835344
CAGTCAGTAAATAGGAGGTA	95.0	3.518007755910994e-05	189.0	6.599959352631289e-05	0.4214644517046515	0.03439712526826759	0.5472552851518836
CAGTCACAAAAATCCAGCAT	95.0	3.518007755910994e-05	27.0	9.42851336090184e-06	0.10012135073780244	0.04803570075612627	0.10549535890188179
CAGTCACATAAAAGGTCCAT	95.0	3.518007755910994e-05	33.0	1.152373855221336e-05	0.1332596452188129	0.04599086441921677	0.14301582250754866
CAGTCACATAAAACGTGGTT	95.0	3.518007755910994e-05	6.0	2.0952251913115204e-06	-0.1482585115127104	0.06766439713826493	0.0010005003335835344
CAGTCAGAATAAACCACGAT	95.0	3.518007755910994e-05	45.0	1.5714188934836403e-05	0.1844779126653812	0.04313448565802129	0.2039267728799734
CAGTCAGTATTTAGCTCGAT	94.0	3.480976095322457e-05	8.0	2.79363358841536e-06	-0.09900385444244426	0.06328209064300394	0.0010005003335835344
CAGTCAGATTAAAGCTCCAT	94.0	3.480976095322457e-05	6.0	2.0952251913115204e-06	-0.14651100645514342	0.06770007482287586	0.0010005003335835344
CAGTCACAAAAATGGAGGTA	94.0	3.480976095322457e-05	57.0	1.990463931745944e-05	0.2252621137460412	0.04127798143941641	0.25523051812034014
CAGTCAGTAAAATGGTGCAA	94.0	3.480976095322457e-05	103.0	3.596803245084776e-05	0.3229704038934854	0.03737728718505901	0.3900402904722054
CAGTCACATTAATGCTCCAA	94.0	3.480976095322457e-05	6.0	2.0952251913115204e-06	-0.14651100645514342	0.06770007482287586	0.0010005003335835344
CAGTCACTAAAATGGTCCAA	94.0	3.480976095322457e-05	9.0	3.14283778696728e-06	-0.07955343637587224	0.061658022240261394	0.0010005003335835344
CAGTCAGAAATAAGGACCTT	94.0	3.480976095322457e-05	14.0	4.88885877972688e-06	-0.006590197659536114	0.05569589415394168	0.0010005003335835344
CAGTCAGTTTATTCCACGAA	94.0	3.480976095322457e-05	5.0	1.7460209927596e-06	-0.17661916661953525	0.07059736839398506	0.0010005003335835344
CAGTCACATTAATGGAGGAA	94.0	3.480976095322457e-05	21.0	7.3332881695903205e-06	0.060367372419735096	0.05087910955850026	0.062266301831923644
CAGTCAGAAATTACCTGCTT	94.0	3.480976095322457e-05	5.0	1.7460209927596e-06	-0.17661916661953525	0.07059736839398506	0.0010005003335835344
CAGTCAGTATAATGGACGAA	93.0	3.4439444347339204e-05	209.0	7.298367749735129e-05	0.44158889570396104	0.03421451510939868	0.5826598418147214
CAGTCACATAATACCAGGTT	93.0	3.4439444347339204e-05	125.0	4.365052481899e-05	0.3567047368837732	0.036351911990373374	0.4411514640055883
CAGTCAGTTATATGCTGCAA	93.0	3.4439444347339204e-05	10.0	3.4920419855192e-06	-0.06038824922189707	0.0603679886763986	0.0010005003335835344
CAGTCAGTATAATGCAGGTT	93.0	3.4439444347339204e-05	19.0	6.63487977248648e-06	0.04560601688046725	0.05204848622870926	0.04667871257755229
CAGTCAGAATATACGACCAT	92.0	3.406912774145383e-05	42.0	1.4666576339180641e-05	0.17838357949629696	0.04391504458586728	0.19648163456007786
CAGTCAGAAAAAAGGACCTT	92.0	3.406912774145383e-05	32.0	1.117453435366144e-05	0.13347707472608802	0.0464449390962701	0.1432667128493885
CAGTCAGAATTAAGGAGGTT	92.0	3.406912774145383e-05	93.0	3.2475990465328566e-05	0.30965646029497657	0.038116869705867154	0.37056592166329344
CAGTCAGAAAATAGCAGGAT	92.0	3.406912774145383e-05	118.0	4.120609542912656e-05	0.348973288169671	0.036733279925864684	0.429204605617924
CAGTCACTAAATAGGACGAA	92.0	3.406912774145383e-05	148.0	5.168222138568416e-05	0.3863815401979746	0.03558935533189682	0.48838194495849957
CAGTCAGTAATATGCACCAA	91.0	3.3698811135568464e-05	185.0	6.46027767321052e-05	0.42503575154071255	0.034756278098960536	0.5534474167103747
CAGTCAGAAAAATGCTGGAA	91.0	3.3698811135568464e-05	189.0	6.599959352631289e-05	0.42856824317466835	0.03468192907334131	0.5596102135066294
CAGTCACTTATAAGCAGGAT	91.0	3.3698811135568464e-05	12.0	4.190450382623041e-06	-0.026689997950723097	0.05797641041289282	0.0010005003335835344
CAGTCAGAATTATGCACGAA	91.0	3.3698811135568464e-05	32.0	1.117453435366144e-05	0.13528187615394655	0.0464987298365827	0.14535169354296304
CAGTCACAATAATCCACGAA	91.0	3.3698811135568464e-05	36.0	1.257135114786912e-05	0.1547322942205185	0.04542940719612496	0.1681018902258019
CAGTCAGATTAATGGAGGAA	91.0	3.3698811135568464e-05	86.0	3.0031561075465122e-05	0.29853887493049464	0.038653073554206205	0.3545897978397609
CAGTCACTAAAAACCTCCAA	91.0	3.3698811135568464e-05	14.0	4.88885877972688e-06	-0.00123391124708619	0.05582899884644456	0.0010005003335835344
CAGTCAGAAATATGGACGTT	91.0	3.3698811135568464e-05	3.0	1.0476125956557602e-06	-0.25561944213466403	0.07944203783380382	0.0010005003335835344
CAGTCAGAAAATTCCACGTA	91.0	3.3698811135568464e-05	59.0	2.060304771456328e-05	0.2363133675055591	0.04119373928612709	0.2695977408491581
CAGTCAGTTTATAGCTGGAA	91.0	3.3698811135568464e-05	7.0	2.44442938986344e-06	-0.1156986333390567	0.06544253064200102	0.0010005003335835344
CAGTCACATAATAGCAGGTT	91.0	3.3698811135568464e-05	175.0	6.1110734746586e-05	0.41585907485858403	0.034959384518703555	0.5376130150908693
CAGTCACTTATATGGAGCTA	90.0	3.33284945296831e-05	3.0	1.0476125956557602e-06	-0.2537946977459795	0.07947410501264535	0.0010005003335835344
CAGTCAGTATAATCCACGAA	90.0	3.33284945296831e-05	74.0	2.584111069284208e-05	0.2755463639225471	0.039658917369368545	0.3223375136411728
CAGTCAGAAAAAAGCTCCAT	90.0	3.33284945296831e-05	15.0	5.2380629782788e-06	0.011984156352840824	0.05501530883089069	0.012056545282725128
CAGTCACTAAAAACGTGCAA	90.0	3.33284945296831e-05	264.0	9.218990841770688e-05	0.48558234735342554	0.03383533674510689	0.6647197896829716
CAGTCACAATATTGGAGCTA	90.0	3.33284945296831e-05	2.0	6.9840839710384e-07	-0.32075226782525074	0.08737340277654813	0.0010005003335835344
CAGTCAGATATATCGAGCTA	89.0	3.295817792379773e-05	840.0	0.0002933315267836128	0.6785665566116242	0.03296613348635299	1.1349647757455736
CAGTCAGATATTACGAGGAA	89.0	3.295817792379773e-05	78.0	2.723792748704976e-05	0.2860849613171236	0.03940022797895877	0.33699131716418346
CAGTCAGTATTATGGTGCTA	89.0	3.295817792379773e-05	3.0	1.0476125956557602e-06	-0.2519495647299564	0.07950678668614515	0.0010005003335835344
CAGTCAGAAAAATGCACCAT	89.0	3.295817792379773e-05	583.0	0.00020358604775576938	0.6182558449187853	0.03298413446497446	0.9630046458553169
CAGTCAGATAAAAGCACCTA	89.0	3.295817792379773e-05	72.0	2.514270229573824e-05	0.2728668937171966	0.03990875726805179	0.31864572840998023
CAGTCAGATAAAACGAGGAT	89.0	3.295817792379773e-05	135.0	4.71425668045092e-05	0.37667387371134725	0.03623344986216108	0.4726854199722218
CAGTCACAATAATCCAGCAA	89.0	3.295817792379773e-05	48.0	1.6761801530492163e-05	0.20590932363792538	0.04294673445864482	0.23055762228820115
CAGTCAGATAATACGTGGTA	89.0	3.295817792379773e-05	8.0	2.79363358841536e-06	-0.0899776906252868	0.06348038466099011	0.0010005003335835344
CAGTCAGTAAATACCAGCTA	88.0	3.258786131791236e-05	136.0	4.749177100306112e-05	0.3797585899775352	0.03627888443189911	0.47764650572424194
CAGTCAGATAAATCGTCGTT	88.0	3.258786131791236e-05	5.0	1.7460209927596e-06	-0.16572702038453185	0.07081158555039474	0.0010005003335835344
CAGTCAGATAAATCCAGCAA	88.0	3.258786131791236e-05	63.0	2.199986450877096e-05	0.2526818108259802	0.04089387918947199	0.29126422848659583
CAGTCACATTAAAGGTCGAA	88.0	3.258786131791236e-05	18.0	6.28567557393456e-06	0.045803431951101585	0.05294738329131344	0.046885582585598266
CAGTCACTATAAACGTGGAA	88.0	3.258786131791236e-05	30.0	1.04761259565576e-05	0.13015999387868027	0.047307549514132456	0.13944598525534915
CAGTCAGTAATTAGGACCAT	87.0	3.2217544712026996e-05	14.0	4.88885877972688e-06	0.006189256968279108	0.0560146787016378	0.006208489818289015
CAGTCAGAATATTCCACGTT	87.0	3.2217544712026996e-05	4.0	1.39681679420768e-06	-0.20068912190659943	0.07455177891633973	0.0010005003335835344
CAGTCACAAAATAGGACCTT	87.0	3.2217544712026996e-05	13.0	4.53965458117496e-06	-0.006048762135430786	0.056955032577571285	0.0010005003335835344
CAGTCACAATAAAGCTGCAA	87.0	3.2217544712026996e-05	31.0	1.082533015510952e-05	0.1374621377669587	0.04703691313601857	0.14787623279891451
CAGTCACAAAATTCGAGGTA	87.0	3.2217544712026996e-05	27.0	9.42851336090184e-06	0.11464831042318462	0.048454820632326194	0.12177032356011028
CAGTCAGAAATATCGTGCTA	87.0	3.2217544712026996e-05	6.0	2.0952251913115204e-06	-0.13373155182732827	0.06796257599196509	0.0010005003335835344
CAGTCAGTATAATGCAGGTA	87.0	3.2217544712026996e-05	62.0	2.165066031021904e-05	0.25192685985892915	0.04107527185860118	0.29025452485064357
CAGTCACTATAAACGACGAA	87.0	3.2217544712026996e-05	341.0	0.00011907863170620473	0.5334450165904524	0.03357726684361048	0.7623794019540557
CAGTCAGAAAAATGGACCTA	87.0	3.2217544712026996e-05	170.0	5.9364713753826404e-05	0.4184953082852265	0.035363502929923976	0.5421362387588495
CAGTCAGAAAATTCGTCCAT	87.0	3.2217544712026996e-05	4.0	1.39681679420768e-06	-0.20068912190659943	0.07455177891633973	0.0010005003335835344
CAGTCAGTAATAACGACGTA	87.0	3.2217544712026996e-05	551.0	0.00019241151340210793	0.6126867207379664	0.03316104535668036	0.9485214062895033
CAGTCAGTATTAACGAGCAA	87.0	3.2217544712026996e-05	23.0	8.031696566694161e-06	0.0881696960753359	0.0501766353470049	0.09230137647906753
CAGTCAGTAAAATCCAGCTA	86.0	3.184722810614163e-05	30.0	1.04761259565576e-05	0.13395642974168503	0.04742127204136753	0.14382005960873587
CAGTCAGATAAAAGCACGAT	86.0	3.184722810614163e-05	127.0	4.434893321609384e-05	0.3722484118394382	0.03676391377651512	0.4656107510224151
CAGTCAGTATATAGGACGTA	86.0	3.184722810614163e-05	30.0	1.04761259565576e-05	0.13395642974168503	0.04742127204136753	0.14382005960873587
CAGTCACTAAATACCAGGTA	86.0	3.184722810614163e-05	23.0	8.031696566694161e-06	0.09007882354552885	0.05023094818236843	0.09439730250370884
CAGTCAGAAAATTCCTGGTA	86.0	3.184722810614163e-05	2.0	6.9840839710384e-07	-0.313244716528377	0.08749420585835577	0.0010005003335835344
CAGTCACTAAAATCGAGGAA	86.0	3.184722810614163e-05	38.0	1.326975954497296e-05	0.1729931257647781	0.045153749595564216	0.18994227173758496
CAGTCACAAATAAGGACGTA	86.0	3.184722810614163e-05	64.0	2.234906870732288e-05	0.2590788939314753	0.04091647032088933	0.2998611288974859
CAGTCAGTAATATCCAGCAA	86.0	3.184722810614163e-05	26.0	9.07930916234992e-06	0.1103250874267326	0.04893326037588702	0.11689914975371751
CAGTCACTATAAACGAGCAA	86.0	3.184722810614163e-05	121.0	4.225370802478232e-05	0.3642563190266401	0.03700817204203485	0.4529598142128129
CAGTCAGTTAAATGGAGCAA	86.0	3.184722810614163e-05	36.0	1.257135114786912e-05	0.1640645899060768	0.04571708189064804	0.17920392953539543
CAGTCACATAAAACCACCAT	86.0	3.184722810614163e-05	57.0	1.990463931745944e-05	0.23995069584404935	0.04177244039683254	0.2743719739165713
CAGTCAGTAATTAGCACGTA	86.0	3.184722810614163e-05	446.0	0.00015574507255415633	0.5796831225832808	0.033348486458923896	0.8667463821343625
CAGTCACAATAATGCTCCAA	85.0	3.1476911500256256e-05	7.0	2.44442938986344e-06	-0.10443488070089439	0.06568481323968009	0.0010005003335835344
CAGTCACAATAAAGGTCCAA	85.0	3.1476911500256256e-05	24.0	8.380900765246082e-06	0.0990384767794096	0.049821468959455106	0.10429272681331003
CAGTCACAATATAGGAGCAT	85.0	3.1476911500256256e-05	125.0	4.365052481899e-05	0.37155858062871755	0.03692120895511044	0.4645124623423695
CAGTCAGTTTAAAGGACCAA	85.0	3.1476911500256256e-05	14.0	4.88885877972688e-06	0.01002984139107604	0.05611280589757313	0.010080479127074023
CAGTCAGTAATAACCACCTA	85.0	3.1476911500256256e-05	40.0	1.39681679420768e-05	0.18339503870698823	0.04475192319312884	0.20259982456648715
CAGTCACTTAAAAGCACCAA	85.0	3.1476911500256256e-05	17.0	5.93647137538264e-06	0.04209231651723258	0.05374491701319823	0.04300386945125915
CAGTCAGATATTAGCAGCAT	85.0	3.1476911500256256e-05	82.0	2.8634744281257442e-05	0.30193744172611514	0.0393457151059652	0.359446555201629
CAGTCACATATATGGTGGAA	85.0	3.1476911500256256e-05	17.0	5.93647137538264e-06	0.04209231651723258	0.05374491701319823	0.04300386945125915
CAGTCAGAAATAAGGAGGAT	85.0	3.1476911500256256e-05	38.0	1.326975954497296e-05	0.1749245827173821	0.04521515716699917	0.19228048193752062
CAGTCACAAAAATCCTCGTA	85.0	3.1476911500256256e-05	8.0	2.79363358841536e-06	-0.08238381539183204	0.06364933115313161	0.0010005003335835344
CAGTCACATAATTGCAGGTT	84.0	3.110659489437089e-05	5.0	1.7460209927596e-06	-0.1580448126071583	0.07096279926853262	0.0010005003335835344
CAGTCACTATAAACGTCGAT	84.0	3.110659489437089e-05	6.0	2.0952251913115204e-06	-0.12793665244276656	0.06808105894368124	0.0010005003335835344
CAGTCACAAATAAGGAGGTA	84.0	3.110659489437089e-05	22.0	7.682492368142241e-06	0.08662393420948554	0.050858852731520285	0.09060758200074819
CAGTCACAAATTTGCTGCTA	84.0	3.110659489437089e-05	3.0	1.0476125956557602e-06	-0.24240137453473695	0.07967385609136976	0.0010005003335835344
CAGTCACAAAATTGCAGGTT	84.0	3.110659489437089e-05	7.0	2.44442938986344e-06	-0.1024805657391296	0.06572374598354862	0.0010005003335835344
CAGTCACAAAATTGCTGCTT	84.0	3.110659489437089e-05	2.0	6.9840839710384e-07	-0.3093589446140082	0.08755513399944188	0.0010005003335835344
CAGTCAGATTAATCCAGCAT	84.0	3.110659489437089e-05	3.0	1.0476125956557602e-06	-0.24240137453473695	0.07967385609136976	0.0010005003335835344
CAGTCACAATAAACGACCAT	83.0	3.073627828848552e-05	53.0	1.850782252325176e-05	0.23379887677806346	0.042518294820439534	0.2663105807522456
CAGTCAGTTAATACGAGGAA	83.0	3.073627828848552e-05	19.0	6.63487977248648e-06	0.06439189607472892	0.05255101715821633	0.06655858256820736
CAGTCAGAATAAAGCACCTA	83.0	3.073627828848552e-05	387.0	0.00013514202483959304	0.5621145252684869	0.033730141464988234	0.8257978760114958
CAGTCAGTAAAATGCTGCAA	83.0	3.073627828848552e-05	101.0	3.5269624053743926e-05	0.34028438078432455	0.038250700569788444	0.4159464167933661
CAGTCAGAATTATCCAGCTA	83.0	3.073627828848552e-05	4.0	1.39681679420768e-06	-0.19291650203448524	0.07469819820821469	0.0010005003335835344
CAGTCACAATAAAGGACCTT	83.0	3.073627828848552e-05	9.0	3.14283778696728e-06	-0.05900136187594283	0.06212226965415979	0.0010005003335835344
CAGTCACATAATACCTCGAA	83.0	3.073627828848552e-05	9.0	3.14283778696728e-06	-0.05900136187594283	0.06212226965415979	0.0010005003335835344
CAGTCAGATAAATCCACGAA	83.0	3.073627828848552e-05	75.0	2.6190314891394e-05	0.2911340541504562	0.04004330615697428	0.34408884529231665
CAGTCAGATATTTGGACGTA	83.0	3.073627828848552e-05	5.0	1.7460209927596e-06	-0.15606709211960582	0.07100319080548154	0.0010005003335835344
CAGTCACATATATCGAGCAT	82.0	3.0365961682600156e-05	15.0	5.2380629782788e-06	0.027356893492256316	0.05540815896869521	0.027738061094178687
CAGTCAGATTAAAGCACGAT	82.0	3.0365961682600156e-05	17.0	5.93647137538264e-06	0.04802604540717034	0.05390011222779166	0.04921760318600291
CAGTCAGAAATATCGAGGAA	82.0	3.0365961682600156e-05	52.0	1.815861832469984e-05	0.23265499536124482	0.04273791573584633	0.26481876826851275
CAGTCAGTAAAATGCTGGTA	82.0	3.0365961682600156e-05	3306.0	0.0011544690804126477	0.9183480483139131	0.03351904669447887	2.5052895567761766
CAGTCACTTAATTGCTGCTA	82.0	3.0365961682600156e-05	4.0	1.39681679420768e-06	-0.1909148085938648	0.07473738347476963	0.0010005003335835344
CAGTCACATAATACCACGAT	82.0	3.0365961682600156e-05	194.0	6.774561451907249e-05	0.4500776586263412	0.035290474067472974	0.5979782082273648
CAGTCACTATTAAGGAGCAA	82.0	3.0365961682600156e-05	16.0	5.58726717683072e-06	0.038014635590076125	0.05462338084564748	0.038756042143258077
CAGTCAGAATAAAGCTCGTT	82.0	3.0365961682600156e-05	5.0	1.7460209927596e-06	-0.15406539867898533	0.07104441412004646	0.0010005003335835344
CAGTCAGAAAAAACCTCCAA	81.0	2.999564507671479e-05	35.0	1.22221469493172e-05	0.16930395699675563	0.04630305562838132	0.18549132359706078
CAGTCACTTAAATCCAGGTA	81.0	2.999564507671479e-05	5.0	1.7460209927596e-06	-0.15203914397009338	0.07109391374043367	0.0010005003335835344
CAGTCACATTATACGTGCTA	81.0	2.999564507671479e-05	4.0	1.39681679420768e-06	-0.1888885538849728	0.07478443876854553	0.0010005003335835344
CAGTCAGTAAATTGCAGCAT	81.0	2.999564507671479e-05	16.0	5.58726717683072e-06	0.04004089029896806	0.05468774568658151	0.040864589488832995
CAGTCAGTATAATGCACGTA	81.0	2.999564507671479e-05	194.0	6.774561451907249e-05	0.45210391333523314	0.035390017705259055	0.6016696328893248
CAGTCAGAAAATTGCAGGTT	81.0	2.999564507671479e-05	19.0	6.63487977248648e-06	0.06841984422424136	0.05267353102589337	0.0708730424270795
CAGTCACATTAATCGAGGAA	81.0	2.999564507671479e-05	123.0	4.295211642188616e-05	0.3768549954042161	0.03731335781801447	0.47297603511709885
CAGTCACATTAAACCTGGAT	81.0	2.999564507671479e-05	3.0	1.0476125956557602e-06	-0.23639570589767203	0.07979065756950789	0.0010005003335835344
CAGTCAGTTATTAGGAGGAA	81.0	2.999564507671479e-05	2688.0	0.000938660885707561	0.8862004497129702	0.03360933468824408	2.173316709081284
CAGTCAGTATAAACGACCAA	81.0	2.999564507671479e-05	74.0	2.584111069284208e-05	0.2929453557708546	0.04028951966360345	0.3466473257906275
CAGTCAGATATTAGGACGAA	81.0	2.999564507671479e-05	71.0	2.479349809718632e-05	0.2861110969010855	0.04056342462564289	0.3370279266498418
CAGTCAGTATATAGCAGGAA	81.0	2.999564507671479e-05	37.0	1.292055534642104e-05	0.17848063367888412	0.04572744009987501	0.1965997674417037
CAGTCAGATTTAACGACCAA	80.0	2.962532847082942e-05	45.0	1.5714188934836403e-05	0.21285686659065445	0.04406672440389851	0.2393451749167916
CAGTCACATAATACCTGGAT	80.0	2.962532847082942e-05	50.0	1.7460209927596003e-05	0.23025585843896193	0.04320877564234593	0.2616971030398278
CAGTCAGATATATGCAGGAA	80.0	2.962532847082942e-05	42.0	1.4666576339180641e-05	0.2014635433794119	0.044667091005769495	0.2249746559878404
CAGTCACAATTAAGGTCCAT	80.0	2.962532847082942e-05	6.0	2.0952251913115204e-06	-0.11987955758743707	0.06826245664193413	0.0010005003335835344
CAGTCAGATTAATGGTGGAT	80.0	2.962532847082942e-05	4.0	1.39681679420768e-06	-0.18683712766670832	0.0748252563705538	0.0010005003335835344
CAGTCAGAATTAAGGACGAA	79.0	2.9255011864944052e-05	40.0	1.39681679420768e-05	0.19548367952197895	0.04515314688106142	0.21751402626942484
CAGTCAGATAAATGGACGTT	79.0	2.9255011864944052e-05	4.0	1.39681679420768e-06	-0.18475989666881185	0.07486683203542674	0.0010005003335835344
CAGTCACATAAAACGAGGAT	79.0	2.9255011864944052e-05	35.0	1.22221469493172e-05	0.17343261421291664	0.046436012077044696	0.19047383354174738
CAGTCAGTATAAAGGAGCAT	79.0	2.9255011864944052e-05	11.0	3.841246184071121e-06	-0.017706462029259008	0.05971373855705798	0.0010005003335835344
CAGTCAGATATTACGACCAA	79.0	2.9255011864944052e-05	315.0	0.00010999932254385481	0.5362771985553999	0.03439969092596602	0.7684683159564868
CAGTCAGTAAAATGCAGCTT	79.0	2.9255011864944052e-05	1251.0	0.000436854452388452	0.7640228549681409	0.03380809068765894	1.4440203217314642
CAGTCAGTAAAATCGTGGAT	79.0	2.9255011864944052e-05	13.0	4.53965458117496e-06	0.009880463102356818	0.057366806912553636	0.009929598801458916
CAGTCAGATAAATCCTCCAA	79.0	2.9255011864944052e-05	932.0	0.00032545831305038947	0.7154119848585648	0.033828336948584475	1.2567127054518965
CAGTCAGAAATAAGGACGTA	79.0	2.9255011864944052e-05	189.0	6.599959352631289e-05	0.4519206366278213	0.035646572367195296	0.601335178848198
CAGTCAGAAAAATGCACGAT	79.0	2.9255011864944052e-05	960.0	0.0003352360306098432	0.720300137969132	0.03382364426384758	1.2740381720497538
CAGTCAGTAAATTCGAGCAA	79.0	2.9255011864944052e-05	142.0	4.958699619437264e-05	0.40470447620921696	0.03677921445690741	0.5186973181005448
CAGTCACAATAAAGCTCCAA	79.0	2.9255011864944052e-05	76.0	2.653951908994592e-05	0.30147794562434327	0.040276525333237834	0.3587885268742506
CAGTCACAATATTGGTGGAT	78.0	2.8884695259058685e-05	4.0	1.39681679420768e-06	-0.18265620341832786	0.07490959401693922	0.0010005003335835344
CAGTCAGATTAAAGCAGCTA	78.0	2.8884695259058685e-05	2419.0	0.0008447249562970945	0.875020155511084	0.03388228690730129	2.079602798769734
CAGTCACTAAAAAGCAGCTA	78.0	2.8884695259058685e-05	53.0	1.850782252325176e-05	0.24405917539422084	0.04288859818957414	0.27979218019717933
CAGTCACATAATAGCACCAA	78.0	2.8884695259058685e-05	83.0	2.8983948479809362e-05	0.31813146923221025	0.039808371037252946	0.3829184098564313
CAGTCACATAATAGGAGGAA	78.0	2.8884695259058685e-05	48.0	1.6761801530492163e-05	0.2276955329368547	0.043684973397450415	0.2583764193201309
CAGTCACATTAAACCTCCAA	78.0	2.8884695259058685e-05	29.0	1.012692175800568e-05	0.14448179693308283	0.04827820895610538	0.15604790818260628
CAGTCACAAATTACCTGGAA	78.0	2.8884695259058685e-05	11.0	3.841246184071121e-06	-0.015602768778775037	0.05976734316683758	0.0010005003335835344
CAGTCACTATTTTCCACCTT	78.0	2.8884695259058685e-05	2.0	6.9840839710384e-07	-0.29712092551029834	0.08776822986948475	0.0010005003335835344
CAGTCAGTAAATAGCTGCAA	77.0	2.851437865317332e-05	13.0	4.53965458117496e-06	0.014114994780819706	0.057469661063559926	0.014215558747779371
CAGTCAGTTAATACGTCGTA	77.0	2.851437865317332e-05	15.0	5.2380629782788e-06	0.03774633709577211	0.055688791853338644	0.03847718022201626
CAGTCAGATTTAACGACGAA	77.0	2.851437865317332e-05	223.0	7.787253627707817e-05	0.48347302993736796	0.03534163738683545	0.6606277748202964
CAGTCACATTTTTCGAGCAA	77.0	2.851437865317332e-05	8.0	2.79363358841536e-06	-0.06606064289837851	0.06402437666575332	0.0010005003335835344
CAGTCAGTAAAAACCACGTT	77.0	2.851437865317332e-05	245.0	8.555502864522041e-05	0.49901024685822853	0.03509897933446385	0.6911696309172691
CAGTCAGATAAAAGGACCTA	77.0	2.851437865317332e-05	53.0	1.850782252325176e-05	0.2461900138221998	0.04295158350192844	0.28261495045521307
CAGTCACATTTATGCAGCAA	77.0	2.851437865317332e-05	9.0	3.14283778696728e-06	-0.04661022483180657	0.06241962446113769	0.0010005003335835344
CAGTCAGATAAATGCAGCTA	77.0	2.851437865317332e-05	71.0	2.479349809718632e-05	0.2944742857957094	0.04085992023821048	0.3488120601546352
CAGTCACAAAAATCCACGAT	77.0	2.851437865317332e-05	265.0	9.253911261625881e-05	0.5119688679210201	0.03491008393751541	0.7173760799200087
CAGTCAGATAAATCGAGCTT	77.0	2.851437865317332e-05	5.0	1.7460209927596e-06	-0.14367595507546949	0.07126349861917343	0.0010005003335835344
CAGTCAGTAATTAGCACCAA	77.0	2.851437865317332e-05	42.0	1.4666576339180641e-05	0.20777530605577132	0.04486851874574908	0.23291022292917957
CAGTCACTATAATCCTGGTA	76.0	2.814406204728795e-05	2.0	6.9840839710384e-07	-0.29283139376907263	0.0878381041418529	0.0010005003335835344
CAGTCACAATAATCGAGCTT	76.0	2.814406204728795e-05	6.0	2.0952251913115204e-06	-0.11140910159783092	0.06844458807289126	0.0010005003335835344
CAGTCACTATAATGGTCGAA	76.0	2.814406204728795e-05	8.0	2.79363358841536e-06	-0.06390194958513169	0.06407795644052756	0.0010005003335835344
CAGTCAGATTAAAGCTGGTA	76.0	2.814406204728795e-05	40.0	1.39681679420768e-05	0.20187690451368862	0.04535947282362133	0.225492438433029
CAGTCACATAAAAGGAGGTA	76.0	2.814406204728795e-05	137.0	4.784097520161304e-05	0.4051781539149238	0.03720961273287355	0.5194933366155392
CAGTCAGTATAATCCAGGAA	76.0	2.814406204728795e-05	31.0	1.082533015510952e-05	0.15978458799645598	0.047730714412938524	0.17409697715926603
CAGTCAGTAAAAACCAGGAT	76.0	2.814406204728795e-05	182.0	6.355516413644945e-05	0.45208151115288603	0.03603548228286428	0.6016287460771745
CAGTCAGAAATAACCAGGAT	76.0	2.814406204728795e-05	190.0	6.634879772486481e-05	0.4591853026229028	0.035889598772517364	0.614678577520053
CAGTCAGTATTAACCTCCAA	75.0	2.7773745441402582e-05	12.0	4.190450382623041e-06	0.005242906602353161	0.0587730446867357	0.005256698865995199
CAGTCACATATATGGTCGAA	75.0	2.7773745441402582e-05	17.0	5.93647137538264e-06	0.06276146843214661	0.05431162719563831	0.06481745969827088
CAGTCACAAAAATGGTGCAA	75.0	2.7773745441402582e-05	59.0	2.060304771456328e-05	0.2682462720586354	0.04230757347991321	0.31231125886710315
CAGTCAGAAAAATCGACGAT	75.0	2.7773745441402582e-05	62.0	2.165066031021904e-05	0.2764365961966401	0.041945410449671726	0.32356710191497834
CAGTCACATTAAACGTGCAT	75.0	2.7773745441402582e-05	15.0	5.2380629782788e-06	0.04209231651723258	0.05580855517543581	0.04300386945125915
CAGTCACAAAAATGGAGCAT	75.0	2.7773745441402582e-05	107.0	3.736484924505544e-05	0.3665513153377714	0.03858125113613484	0.4565762854028364
CAGTCACTAATAACGAGGAA	75.0	2.7773745441402582e-05	67.0	2.339668130297864e-05	0.2892443836180255	0.041409002577106675	0.34142662643233757
CAGTCAGTAAAAAGCTCGTT	75.0	2.7773745441402582e-05	10.0	3.4920419855192e-06	-0.02486525356203863	0.061214744678609094	0.0010005003335835344
CAGTCACATAAATGGACCAA	75.0	2.7773745441402582e-05	192.0	6.704720612196865e-05	0.463101794970235	0.03594433634516817	0.6219467647706657
CAGTCACATTAAACCTGCAA	75.0	2.7773745441402582e-05	142.0	4.958699619437264e-05	0.41328498730914026	0.03711974294321848	0.5332160750176179
CAGTCAGTAAATACGAGGAT	75.0	2.7773745441402582e-05	27.0	9.42851336090184e-06	0.13915804676089558	0.04919460480626244	0.14984435326329082
CAGTCACTAATAACGACGAA	75.0	2.7773745441402582e-05	27.0	9.42851336090184e-06	0.13915804676089558	0.04919460480626244	0.14984435326329082
CAGTCAGAAATATCGACCTA	74.0	2.7403428835517215e-05	7.0	2.44442938986344e-06	-0.08154908225686638	0.0662013519090373	0.0010005003335835344
CAGTCAGTAAAAACGAGGTT	74.0	2.7403428835517215e-05	36.0	1.257135114786912e-05	0.18888184530270877	0.0465158598323871	0.20934154534620583
CAGTCAGAAATTAGGAGGAT	74.0	2.7403428835517215e-05	45.0	1.5714188934836403e-05	0.22573125521758827	0.04449889895564139	0.2558362501766034
CAGTCAGTAAAATGGAGGAT	74.0	2.7403428835517215e-05	70.0	2.44442938986344e-05	0.2986944939339244	0.04119846756916643	0.35481167224226534
CAGTCAGTTAAAACCTGCAA	74.0	2.7403428835517215e-05	30.0	1.04761259565576e-05	0.158773685138317	0.04819181135184121	0.17289455311591537
CAGTCACTATAAAGCACGAA	74.0	2.7403428835517215e-05	284.0	9.917399238874528e-05	0.5299663559302247	0.03505658093000077	0.754951003712801
CAGTCACATAAATCGACGTA	74.0	2.7403428835517215e-05	47.0	1.6412597331940243e-05	0.23291228601872266	0.04414724288971314	0.2651541243343305
CAGTCAGTTTAAACGAGGAA	73.0	2.7033112229631845e-05	29.0	1.012692175800568e-05	0.15542206722114973	0.048619068805161994	0.16891826424624665
CAGTCACAATTTACCACGAA	73.0	2.7033112229631845e-05	246.0	8.590423284377232e-05	0.5084923382508985	0.03547863188645818	0.7102777510136654
CAGTCACTAATAACCAGCAA	73.0	2.7033112229631845e-05	116.0	4.050768703202272e-05	0.38435151140509066	0.03832184584370094	0.48507911372083445
CAGTCAGATTAAACCAGCAT	73.0	2.7033112229631845e-05	23.0	8.031696566694161e-06	0.11714288485167443	0.051031388991579156	0.12459190897110617
CAGTCAGATTATACCACGAA	73.0	2.7033112229631845e-05	38.0	1.326975954497296e-05	0.20005718707092368	0.046042541303114436	0.22321503770795573
CAGTCAGAAAAATCCACCAT	73.0	2.7033112229631845e-05	245.0	8.555502864522041e-05	0.5078196787183166	0.0354902813617536	0.7089101229669041
CAGTCAGAAAAATGCAGGTT	72.0	2.6662795623746478e-05	189.0	6.599959352631289e-05	0.46724239747823226	0.036296195395356494	0.6296887377687358
CAGTCACATAATTCGAGGAA	72.0	2.6662795623746478e-05	423.0	0.00014771337598746217	0.6002814735825797	0.03468746999858924	0.9169946635323688
CAGTCAGAAAAATCGTCGTA	72.0	2.6662795623746478e-05	9.0	3.14283778696728e-06	-0.03552299565985843	0.06269875428666363	0.0010005003335835344
CAGTCAGAATTAACCAGCAA	72.0	2.6662795623746478e-05	89.0	3.1079173671120886e-05	0.3428754475149093	0.03990875726805179	0.4198817008622117
CAGTCACTAAATAGGAGGTA	72.0	2.6662795623746478e-05	16.0	5.58726717683072e-06	0.05949130836554005	0.0552251343504286	0.06133438877980977
CAGTCACTTATTACGAGGAA	72.0	2.6662795623746478e-05	113.0	3.946007443636696e-05	0.38230230954801614	0.038560540594338444	0.48175611523500883
CAGTCAGATAAATGCAGCAT	72.0	2.6662795623746478e-05	42.0	1.4666576339180641e-05	0.21886253522771937	0.04525602993709897	0.24700413339849714
CAGTCACTAAATACGAGCTA	72.0	2.6662795623746478e-05	95.0	3.3174398862432406e-05	0.3536491163896337	0.03953154658224521	0.43641275917588684
CAGTCAGAAAAATGCAGCTT	72.0	2.6662795623746478e-05	514.0	0.0001794909580556869	0.6324587312857622	0.03456528160909725	1.0009196708128942
CAGTCACTTAAAAGCACGAA	72.0	2.6662795623746478e-05	49.0	1.7111005729044083e-05	0.2443186219313563	0.04398147730352246	0.2801354492219715
CAGTCACTAAAAACCTCGAT	72.0	2.6662795623746478e-05	2.0	6.9840839710384e-07	-0.28390285791037134	0.08799768813047913	0.0010005003335835344
CAGTCAGAATTATGCAGCAA	72.0	2.6662795623746478e-05	56.0	1.955543511890752e-05	0.2663696872404186	0.04294085527515926	0.3097500383379619
CAGTCAGAAATTTCGAGGAA	72.0	2.6662795623746478e-05	82.0	2.8634744281257442e-05	0.32934784339151685	0.04038431650563111	0.3995046719402845
CAGTCACAAAATAGGAGGAT	72.0	2.6662795623746478e-05	31.0	1.082533015510952e-05	0.16871312385515727	0.04802376157115943	0.1847803257165399
CAGTCAGAATAATCGACCAA	72.0	2.6662795623746478e-05	45.0	1.5714188934836403e-05	0.23025585843896193	0.044663580537604115	0.2616971030398278
CAGTCACATTTTAGGAGGAT	72.0	2.6662795623746478e-05	9.0	3.14283778696728e-06	-0.03552299565985843	0.06269875428666363	0.0010005003335835344
CAGTCACTAAATAGCAGGAA	71.0	2.629247901786111e-05	32.0	1.117453435366144e-05	0.17626568610590593	0.047793012845046536	0.1939072356604219
CAGTCAGTAAAATGGTGGAA	71.0	2.629247901786111e-05	425.0	0.00014841178438456602	0.6033700820286704	0.03479384979802311	0.924751629606128
CAGTCAGATATTAGGAGCAA	71.0	2.629247901786111e-05	47.0	1.6412597331940243e-05	0.23974654488849176	0.04439735439640126	0.2741034077306058
CAGTCAGAAAAATCGACCTA	71.0	2.629247901786111e-05	24.0	8.380900765246082e-06	0.12875853409320673	0.05071931679515031	0.13783611218430863
CAGTCACTAAAAACCACCTA	71.0	2.629247901786111e-05	83.0	2.8983948479809362e-05	0.3336591924805328	0.04040420709514799	0.40595401632511086
CAGTCAGAATAAAGCACCAT	71.0	2.629247901786111e-05	104.0	3.631723664939968e-05	0.37090604587707454	0.039112296012915035	0.46347466281169475
CAGTCAGTAATTAGGTGGAA	71.0	2.629247901786111e-05	23.0	8.031696566694161e-06	0.12173033781192996	0.05117585189604733	0.12980160016984643
CAGTCACTAAATACGTGGTA	71.0	2.629247901786111e-05	22.0	7.682492368142241e-06	0.11438967656151788	0.05168923613555309	0.12147824065646283
CAGTCACATTATAGGAGGAA	71.0	2.629247901786111e-05	31.0	1.082533015510952e-05	0.1710227795035527	0.0481013958207579	0.18756260251575566
CAGTCACAATATAGGACGTA	71.0	2.629247901786111e-05	25.0	8.730104963798002e-06	0.13549978384369435	0.05029048052736259	0.14560372382261066
CAGTCACAAAATAGGACGTA	71.0	2.629247901786111e-05	60.0	2.09522519131152e-05	0.2800726661000566	0.042520008566938834	0.32860499720428804
CAGTCAGTATAAACGTGCAA	70.0	2.592216241197574e-05	34.0	1.187294275076528e-05	0.18861951373535962	0.04736876765232736	0.20901817796331607
CAGTCACAAATTTGGTGCAA	70.0	2.592216241197574e-05	11.0	3.841246184071121e-06	0.0022673722819068604	0.060228470432927124	0.0022699466625616415
CAGTCAGATTATTGCACGAA	70.0	2.592216241197574e-05	19.0	6.63487977248648e-06	0.0925223357515682	0.05337198896480738	0.09708632554444352
CAGTCACAAAAATCCTGGTA	70.0	2.592216241197574e-05	30.0	1.04761259565576e-05	0.16795036182044557	0.04849882987379402	0.18386317866708848
CAGTCACATTAAACCACCAA	70.0	2.592216241197574e-05	35.0	1.22221469493172e-05	0.1934064485240825	0.047096085780548094	0.2149353912736648
CAGTCAGTTTAAAGGAGGTA	70.0	2.592216241197574e-05	10.0	3.4920419855192e-06	-0.013471930350796083	0.06151274944426702	0.0010005003335835344
CAGTCACAAATATGGTGCAA	70.0	2.592216241197574e-05	17.0	5.93647137538264e-06	0.07415479164338916	0.054647289290173144	0.07704821991094754
CAGTCACATTTAAGCACCAA	70.0	2.592216241197574e-05	128.0	4.469813741464576e-05	0.40753754810220627	0.0381064755256256	0.5234677803053602
CAGTCACTAAATAGCACGTA	70.0	2.592216241197574e-05	64.0	2.234906870732288e-05	0.2930728260102358	0.04216060958556039	0.34682762547777213
CAGTCAGAAAAATCGACCAT	70.0	2.592216241197574e-05	310.0	0.0001082533015510952	0.5536087735067029	0.03531216333870505	0.8065595220210414
CAGTCACAATATTGCAGGAT	70.0	2.592216241197574e-05	8.0	2.79363358841536e-06	-0.05032134026567557	0.06441310020678494	0.0010005003335835344
CAGTCAGATTTAACCACCAA	70.0	2.592216241197574e-05	40.0	1.39681679420768e-05	0.2154575138331448	0.0458317002902141	0.24265455127503444
CAGTCAGATTATTCCTGCAA	70.0	2.592216241197574e-05	6.0	2.0952251913115204e-06	-0.0978284922783748	0.06875845121236326	0.0010005003335835344
CAGTCACTATAATCCACCAA	69.0	2.5551845806090374e-05	127.0	4.434893321609384e-05	0.40861846673872054	0.03824689207175865	0.5252938975141199
CAGTCACTAAAATCCACGTA	69.0	2.5551845806090374e-05	103.0	3.596803245084776e-05	0.37402904089077604	0.0393619869835126	0.4684513001574662
CAGTCAGATATAACCAGCTA	69.0	2.5551845806090374e-05	13.0	4.53965458117496e-06	0.03223042023404461	0.057970411016719584	0.03276125747283051
CAGTCAGAAAATTGCAGCTA	69.0	2.5551845806090374e-05	33.0	1.152373855221336e-05	0.18606578727367043	0.047668580039065246	0.2058757359922123
CAGTCAGAATTATGCAGGAA	69.0	2.5551845806090374e-05	65.0	2.26982729058748e-05	0.29800927433286495	0.04214731313406446	0.35383508634397337
CAGTCAGAATTTACGACGAA	69.0	2.5551845806090374e-05	85.0	2.9682356876913202e-05	0.3423097685627314	0.04046071385518306	0.4190212313968577
CAGTCAGTATAATCCTGGAA	69.0	2.5551845806090374e-05	8.0	2.79363358841536e-06	-0.04794521744515365	0.06447423840670943	0.0010005003335835344
CAGTCAGTATAAACCTGGAA	69.0	2.5551845806090374e-05	13.0	4.53965458117496e-06	0.03223042023404461	0.057970411016719584	0.03276125747283051
CAGTCACTTTAAAGCAGGTT	69.0	2.5551845806090374e-05	10.0	3.4920419855192e-06	-0.011095807530274159	0.061576767405159084	0.0010005003335835344
CAGTCAGAAATTTCGTGGTT	69.0	2.5551845806090374e-05	61.0	2.130145611166712e-05	0.2875208174235436	0.042584717406120735	0.3390045847027214
CAGTCAGATAAATGGAGGTA	69.0	2.5551845806090374e-05	34.0	1.187294275076528e-05	0.1909956365558815	0.0474518712884546	0.21195096831134477
CAGTCAGAAAATTCCACCAA	68.0	2.5181529200205008e-05	231.0	8.066616986549353e-05	0.5098197002087205	0.036167521276571295	0.7129819967999733
CAGTCAGATTAAAGGAGCTA	68.0	2.5181529200205008e-05	16.0	5.58726717683072e-06	0.06893031661501778	0.055504738713907036	0.07142115661668634
CAGTCAGTAAAATCGTGCAA	68.0	2.5181529200205008e-05	57.0	1.990463931745944e-05	0.2787315627115327	0.04317701228556537	0.32674389852160884
CAGTCAGAAATAAGGACCAT	68.0	2.5181529200205008e-05	63.0	2.199986450877096e-05	0.29525911355646833	0.04245467900424354	0.34992508068766026
CAGTCACATTATACGACGAA	68.0	2.5181529200205008e-05	94.0	3.2825194663880486e-05	0.36134061958154445	0.03998166106852714	0.4483840177151207
CAGTCAGTAATATCGAGGAA	68.0	2.5181529200205008e-05	40.0	1.39681679420768e-05	0.22024444862186765	0.04600546606205743	0.24877480408624608
CAGTCACATATTACCACCAA	68.0	2.5181529200205008e-05	41.0	1.4317372140628721e-05	0.2243221295490241	0.04579418218226348	0.2540179603813939
CAGTCACTAATATGCAGCAA	68.0	2.5181529200205008e-05	37.0	1.292055534642104e-05	0.20737005999493385	0.04670144825919784	0.2323988245195228
CAGTCAGAAATTAGCAGGTA	68.0	2.5181529200205008e-05	60.0	2.09522519131152e-05	0.2872020187011389	0.042795432930946016	0.3385572349018526
CAGTCAGTAAATACGAGGTA	68.0	2.5181529200205008e-05	24.0	8.380900765246082e-06	0.13588788669428903	0.05095043716575318	0.1460527578257831
CAGTCACTAAATAGGACCAA	68.0	2.5181529200205008e-05	23.0	8.031696566694161e-06	0.12885969041301223	0.05140491969160849	0.13795222487710873
CAGTCACATAAAACCACCTA	68.0	2.5181529200205008e-05	153.0	5.342824237844376e-05	0.4417863107745953	0.03751593826190348	0.5830134343085231
CAGTCAGAATAATGCAGCTA	68.0	2.5181529200205008e-05	39.0	1.361896374352488e-05	0.2160635243734872	0.04622893071781918	0.2434272879011026
CAGTCACTAAAATGCACCTA	68.0	2.5181529200205008e-05	25.0	8.730104963798002e-06	0.14262913644477665	0.05052356265038703	0.15388470771988147
CAGTCAGAAAATACCAGCAT	68.0	2.5181529200205008e-05	325.0	0.00011349136452937401	0.5661989403998863	0.035462830406668526	0.8351692379918074
CAGTCAGTTTAAACCACGAA	68.0	2.5181529200205008e-05	33.0	1.152373855221336e-05	0.18847659924187138	0.047753237996600695	0.20884205601918793
CAGTCACAAATATCCAGGAA	68.0	2.5181529200205008e-05	181.0	6.320595993789752e-05	0.46953920344472266	0.036862985381413464	0.6340092227063134
CAGTCACATAATTCCACCTA	67.0	2.481121259431964e-05	9.0	3.14283778696728e-06	-0.023637458412318717	0.0630112332321293	0.0010005003335835344
CAGTCAGAATAATCGAGGTA	67.0	2.481121259431964e-05	27.0	9.42851336090184e-06	0.15778483375892294	0.049809254611201434	0.17171975553105778
CAGTCAGAATTTAGGAGGAA	67.0	2.481121259431964e-05	42.0	1.4666576339180641e-05	0.23074807247525908	0.04568796307565018	0.26233675906360493
CAGTCAGTAAATTGGACGAA	67.0	2.481121259431964e-05	232.0	8.101537406404544e-05	0.5129795680564609	0.03627058534272766	0.7194492020700957
CAGTCACATATTACGACGAA	67.0	2.481121259431964e-05	289.0	0.00010092001338150489	0.5492585536151501	0.0357918210177725	0.7968613934850877
CAGTCACAATAAACGTGCAA	67.0	2.481121259431964e-05	204.0	7.123765650459169e-05	0.49173999178535654	0.036600116170441684	0.6767621351483367
CAGTCACATTAATGCAGCTA	67.0	2.481121259431964e-05	9.0	3.14283778696728e-06	-0.023637458412318717	0.0630112332321293	0.0010005003335835344
CAGTCAGAAAATAGGACGAT	67.0	2.481121259431964e-05	80.0	2.79363358841536e-05	0.33715569971190007	0.04102824936827916	0.4112151575702052
CAGTCACAATTTACGTGGTA	67.0	2.481121259431964e-05	3.0	1.0476125956557602e-06	-0.20505975058356035	0.08040458130885027	0.0010005003335835344
CAGTCAGTATATACCAGCAA	67.0	2.481121259431964e-05	24.0	8.380900765246082e-06	0.138334415692351	0.05103203127487219	0.14888803683115714
CAGTCAGAAAAATGGAGGTT	66.0	2.444089598843427e-05	20.0	6.9840839710384e-06	0.11070957581210832	0.05320525999726971	0.11733141044302632
CAGTCACATATATGCAGCAA	66.0	2.444089598843427e-05	104.0	3.631723664939968e-05	0.382965247760368	0.039625097092566404	0.48282993212542535
CAGTCACATTTAAGGACGTT	66.0	2.444089598843427e-05	10.0	3.4920419855192e-06	-0.0037551462798621187	0.061779083590379986	0.0010005003335835344
CAGTCACAATTTACGACGAA	66.0	2.444089598843427e-05	44.0	1.5364984736284483e-05	0.24091360053678176	0.04537985619294586	0.2756396747801514
CAGTCAGAAAATACCACCAT	66.0	2.444089598843427e-05	91.0	3.1777582068224726e-05	0.36091418245130574	0.04037643344039551	0.4477165338587934
CAGTCAGATTATAGGACCAA	66.0	2.444089598843427e-05	19.0	6.63487977248648e-06	0.10223911982250215	0.05367872978315997	0.10785152656481378
CAGTCAGTTTAAAGGACGAA	66.0	2.444089598843427e-05	39.0	1.361896374352488e-05	0.22099337365569832	0.04641112694485885	0.24973572692895077
CAGTCACATATATCCAGCTA	66.0	2.444089598843427e-05	9.0	3.14283778696728e-06	-0.021154138128169624	0.06307910124402934	0.0010005003335835344
CAGTCACTTAAAAGGTGGAT	66.0	2.444089598843427e-05	5.0	1.7460209927596e-06	-0.11821986837183263	0.07184183830700587	0.0010005003335835344
CAGTCACATATTACCAGCAA	66.0	2.444089598843427e-05	576.0	0.00020114161836590593	0.665634194423653	0.03521270080030472	1.095519659051691
CAGTCAGTAATATGGACGAA	66.0	2.444089598843427e-05	45.0	1.5714188934836403e-05	0.24462471597065072	0.045195958349106065	0.280540588289432
CAGTCAGTTTAAACGACGAT	66.0	2.444089598843427e-05	5.0	1.7460209927596e-06	-0.11821986837183263	0.07184183830700587	0.0010005003335835344
CAGTCACATAAATCGTCGTA	65.0	2.4070579382548904e-05	7.0	2.44442938986344e-06	-0.060134386471028	0.06673695624675682	0.0010005003335835344
CAGTCAGTATAAACCACGTA	65.0	2.4070579382548904e-05	111.0	3.876166603926312e-05	0.3962434364811625	0.0393817056991427	0.5045842028217132
CAGTCACTTTATACCAGGTA	65.0	2.4070579382548904e-05	3.0	1.0476125956557602e-06	-0.20005519526663534	0.08051170031392835	0.0010005003335835344
CAGTCACAATAAAGGTCCAT	65.0	2.4070579382548904e-05	5.0	1.7460209927596e-06	-0.1156986333390567	0.07190222126608861	0.0010005003335835344
CAGTCAGATAATACGAGGTA	65.0	2.4070579382548904e-05	33.0	1.152373855221336e-05	0.19592768355685838	0.04802010099746204	0.21806606802325088
CAGTCAGTTTAATCCACCTT	65.0	2.4070579382548904e-05	2.0	6.9840839710384e-07	-0.26701276534590657	0.08831824292088095	0.0010005003335835344
CAGTCACAAAATAGGTGCTA	65.0	2.4070579382548904e-05	6.0	2.0952251913115204e-06	-0.08559047317466487	0.06905969251209067	0.0010005003335835344
CAGTCACAAATTAGCTCCAA	65.0	2.4070579382548904e-05	10.0	3.4920419855192e-06	-0.00123391124708619	0.061849291515220665	0.0010005003335835344
CAGTCAGAAAAATGCTCCTT	65.0	2.4070579382548904e-05	7.0	2.44442938986344e-06	-0.060134386471028	0.06673695624675682	0.0010005003335835344
CAGTCACTAAATTGGAGCAA	65.0	2.4070579382548904e-05	14.0	4.88885877972688e-06	0.05433033562094247	0.05734085475861516	0.05586196290028904
CAGTCACATAATACCACGTA	65.0	2.4070579382548904e-05	188.0	6.565038932776097e-05	0.483256425988502	0.037082589621370905	0.6602085158889718
CAGTCAGTTATTAGGAGGTA	65.0	2.4070579382548904e-05	132.0	4.609495420885344e-05	0.4248571277407993	0.038489419697278336	0.5531367955549507
CAGTCAGTTTAAACCAGGTT	65.0	2.4070579382548904e-05	3.0	1.0476125956557602e-06	-0.20005519526663534	0.08051170031392835	0.0010005003335835344
CAGTCAGATATTTCGTGGAA	64.0	2.3700262776663537e-05	9.0	3.14283778696728e-06	-0.016072577593286487	0.0632190923812035	0.0010005003335835344
CAGTCAGAAAATACCACCTA	64.0	2.3700262776663537e-05	91.0	3.1777582068224726e-05	0.3659957429861888	0.04059479036915118	0.4556996100346284
CAGTCAGAATATACGACCTA	64.0	2.3700262776663537e-05	21.0	7.3332881695903205e-06	0.12384823120232086	0.05276007699376913	0.13221595100000397
CAGTCAGATAAATCGACCAT	64.0	2.3700262776663537e-05	40.0	1.39681679420768e-05	0.23025585843896185	0.04637954510681013	0.2616971030398277
CAGTCAGATAAATGGAGGAT	64.0	2.3700262776663537e-05	45.0	1.5714188934836403e-05	0.24970627650553387	0.04539113656698598	0.28729051779335757
CAGTCAGTATAATGGACCAA	64.0	2.3700262776663537e-05	216.0	7.542810688721472e-05	0.5087438808538665	0.03681823597864607	0.7107896595991282
CAGTCAGAAATATGGAGCTT	64.0	2.3700262776663537e-05	5.0	1.7460209927596e-06	-0.11313830783694949	0.07196478554875722	0.0010005003335835344
CAGTCAGTAATATGCAGCAT	64.0	2.3700262776663537e-05	39.0	1.361896374352488e-05	0.22607493419058142	0.04660121599315241	0.2562802242789247
CAGTCAGTAAATTGGAGGTA	64.0	2.3700262776663537e-05	28.0	9.77771755945376e-06	0.17135538321502014	0.04972280273201419	0.18796390480129566
CAGTCAGAAAAATCCTCGAA	64.0	2.3700262776663537e-05	16.0	5.58726717683072e-06	0.078941726432112	0.05581518894016761	0.08223197266774068
CAGTCACATTATTGCACCAT	64.0	2.3700262776663537e-05	8.0	2.79363358841536e-06	-0.03552299565985843	0.06480405026749442	0.0010005003335835344
CAGTCACAAATTTGGACCTT	64.0	2.3700262776663537e-05	5.0	1.7460209927596e-06	-0.11313830783694949	0.07196478554875722	0.0010005003335835344
CAGTCAGTTAAAACGACGTA	64.0	2.3700262776663537e-05	337.0	0.00011768181491199705	0.582197870858322	0.03589080021989516	0.8727473337939634
CAGTCAGAATAATCCAGCAT	64.0	2.3700262776663537e-05	10.0	3.4920419855192e-06	0.0013264142550209828	0.06192201383204359	0.00132729472107023
CAGTCAGATTTAAGGACCAA	63.0	2.3329946170778167e-05	292.0	0.00010196762597716064	0.5611294774209162	0.03625743759494162	0.8235508465869746
CAGTCACTATAAAGCAGGAA	63.0	2.3329946170778167e-05	75.0	2.6190314891394e-05	0.3366634856756029	0.04183142640566274	0.4104728544792916
CAGTCACATTAATGCAGGAA	63.0	2.3329946170778167e-05	21.0	7.3332881695903205e-06	0.12644887844481126	0.0528445866387528	0.13518862615753516
CAGTCAGATAAATGGACGTA	63.0	2.3329946170778167e-05	96.0	3.3523603060984326e-05	0.37742938793781455	0.04040349622599421	0.473898224044691
CAGTCACAATATACCACGTA	63.0	2.3329946170778167e-05	83.0	2.8983948479809362e-05	0.3534006021411996	0.04122477181940339	0.4360283449334273
CAGTCAGAATAAACCACCTA	63.0	2.3329946170778167e-05	19.0	6.63487977248648e-06	0.10992132759987566	0.0539259795600817	0.1164454242074478
CAGTCAGTATAAAGGACGTA	63.0	2.3329946170778167e-05	49.0	1.7111005729044083e-05	0.26636968724041865	0.044819803779536864	0.3097500383379619
CAGTCACTATTAAGCACGAT	63.0	2.3329946170778167e-05	4.0	1.39681679420768e-06	-0.1473870705093385	0.07567180903549837	0.0010005003335835344
CAGTCAGAAATAACCACCAT	63.0	2.3329946170778167e-05	45.0	1.5714188934836403e-05	0.25230692374802427	0.045489338217597486	0.29076271108069623
CAGTCACATATTAGCAGGTA	63.0	2.3329946170778167e-05	8.0	2.79363358841536e-06	-0.03292234841736803	0.06487287217091707	0.0010005003335835344
CAGTCACAAATTAGCAGGAA	63.0	2.3329946170778167e-05	90.0	3.1428377869672806e-05	0.3667716458399947	0.040767114321729886	0.4569241728243221
CAGTCACATTAATCGAGCAA	63.0	2.3329946170778167e-05	27.0	9.42851336090184e-06	0.16795036182044557	0.05016098668910971	0.18386317866708848
CAGTCACAAATATCGAGGAA	62.0	2.29596295648928e-05	40.0	1.39681679420768e-05	0.23549876504131512	0.046578278624331886	0.26853163823344206
CAGTCAGTTAATACCACGAA	62.0	2.29596295648928e-05	131.0	4.574575001030152e-05	0.43140455389284027	0.03888243099027425	0.5645860887541162
CAGTCACAATTATGGTCGAA	62.0	2.29596295648928e-05	4.0	1.39681679420768e-06	-0.1447448111494757	0.07573487905426393	0.0010005003335835344
CAGTCACATAATACGTGCAA	62.0	2.29596295648928e-05	37.0	1.292055534642104e-05	0.2226243764143813	0.047265826995042705	0.25183161739005844
CAGTCAGATTTTAGGAGCAA	62.0	2.29596295648928e-05	26.0	9.07930916234992e-06	0.16436027071366344	0.05066374163278968	0.1795577046110167
CAGTCAGTAAAATCCAGGTT	62.0	2.29596295648928e-05	45.0	1.5714188934836403e-05	0.25494918310788706	0.04559417851145065	0.29430285233537407
CAGTCACTTAAATCCAGCAA	62.0	2.29596295648928e-05	37.0	1.292055534642104e-05	0.2226243764143813	0.047265826995042705	0.25183161739005844
CAGTCAGTAAAATCCAGGAT	62.0	2.29596295648928e-05	172.0	6.0063122150930244e-05	0.47637107599495415	0.03775252405380237	0.6469720058207529
CAGTCAGTAAATTCGACGAA	62.0	2.29596295648928e-05	70.0	2.44442938986344e-05	0.32791242182422325	0.04237913208074587	0.39736662228417474
CAGTCAGTATAATCCAGGTA	62.0	2.29596295648928e-05	11.0	3.841246184071121e-06	0.02230862349007716	0.0607985192155521	0.022561224689502717
CAGTCAGTATTATGGACGTA	62.0	2.29596295648928e-05	4.0	1.39681679420768e-06	-0.1447448111494757	0.07573487905426393	0.0010005003335835344
CAGTCACAATAATCCTCGAA	62.0	2.29596295648928e-05	10.0	3.4920419855192e-06	0.006569320857374218	0.06207100476315052	0.006590993815526786
CAGTCAGAAATATCGACGTA	62.0	2.29596295648928e-05	26.0	9.07930916234992e-06	0.16436027071366344	0.05066374163278968	0.1795577046110167
CAGTCACAAAAAACCTGGTA	62.0	2.29596295648928e-05	17.0	5.93647137538264e-06	0.09419604285155946	0.05527492663837514	0.09893237919166763
CAGTCAGAATAAACGTGGTA	62.0	2.29596295648928e-05	26.0	9.07930916234992e-06	0.16436027071366344	0.05066374163278968	0.1795577046110167
CAGTCAGAAATATCCAGGTT	61.0	2.2589312959007434e-05	7.0	2.44442938986344e-06	-0.04964592956170661	0.06701405435593204	0.0010005003335835344
CAGTCACAAATTAGCACCTA	61.0	2.2589312959007434e-05	28.0	9.77771755945376e-06	0.17928351462223432	0.05000418310085692	0.19757755757640016
CAGTCAGTTTTAACGTCGTA	61.0	2.2589312959007434e-05	2.0	6.9840839710384e-07	-0.2565243084365852	0.08852781588162004	0.0010005003335835344
CAGTCAGATAAATGGTGCTA	61.0	2.2589312959007434e-05	4.0	1.39681679420768e-06	-0.1420595863446147	0.07579814830277819	0.0010005003335835344
CAGTCAGAAATTACGAGGAT	61.0	2.2589312959007434e-05	44.0	1.5364984736284483e-05	0.253923292478879	0.04588107662095904	0.29292685896917753
CAGTCACTAATTTGGAGGTA	61.0	2.2589312959007434e-05	4.0	1.39681679420768e-06	-0.1420595863446147	0.07579814830277819	0.0010005003335835344
CAGTCAGTATTAACGACGAA	61.0	2.2589312959007434e-05	15.0	5.2380629782788e-06	0.07621211574150637	0.05683086201858448	0.07927279618476246
CAGTCAGTAAAAAGGTCCAA	61.0	2.2589312959007434e-05	25.0	8.730104963798002e-06	0.16056867766908506	0.05113952381155234	0.17503061363598132
CAGTCACTAAAATGCAGCTA	61.0	2.2589312959007434e-05	62.0	2.165066031021904e-05	0.3105563954209139	0.04329629897343601	0.3718703768573811
CAGTCACTAAAAAGCAGGAT	61.0	2.2589312959007434e-05	40.0	1.39681679420768e-05	0.2381839898461761	0.04668108203942859	0.2720502089418473
CAGTCAGTATATACCACGAA	61.0	2.2589312959007434e-05	188.0	6.565038932776097e-05	0.49374488289782337	0.037578991540025176	0.6807145527563209
CAGTCAGATAAAACGAGGTT	61.0	2.2589312959007434e-05	26.0	9.07930916234992e-06	0.1670454955185244	0.050758271217605865	0.18277625477564485
CAGTCACATTATACCAGGAA	61.0	2.2589312959007434e-05	43.0	1.5015780537732561e-05	0.25012685661587425	0.04608221253720049	0.2878512289124274
CAGTCAGAAATAACGACGAT	61.0	2.2589312959007434e-05	49.0	1.7111005729044083e-05	0.27169717140514243	0.045032781551456603	0.31703834393379315
CAGTCAGAATTAACGAGGAT	61.0	2.2589312959007434e-05	241.0	8.415821185101273e-05	0.5347576482875235	0.03692353953654198	0.7651968226868369
CAGTCAGATAAATGGTGGAA	61.0	2.2589312959007434e-05	44.0	1.5364984736284483e-05	0.253923292478879	0.04588107662095904	0.29292685896917753
CAGTCAGTTTAAAGCAGGTA	60.0	2.2218996353122067e-05	44.0	1.5364984736284483e-05	0.2566529031694847	0.04598897584059719	0.2965921874520082
CAGTCAGTAATTACGACCAA	60.0	2.2218996353122067e-05	30.0	1.04761259565576e-05	0.19340644852408242	0.04940271121078059	0.21493539127366465
CAGTCAGATAATTCCAGGAA	60.0	2.2218996353122067e-05	46.0	1.6063393133388323e-05	0.26399356441989674	0.04562883610576951	0.3065164162967838
CAGTCAGTAATTACCACCTA	60.0	2.2218996353122067e-05	17.0	5.93647137538264e-06	0.09961087834702602	0.05545103788580014	0.10492825170515836
CAGTCAGATAATTCGACGAA	60.0	2.2218996353122067e-05	361.0	0.00012606271567724314	0.6042162647483602	0.03631619375081737	0.9268873400091135
CAGTCAGATTTAAGGAGGAA	60.0	2.2218996353122067e-05	37.0	1.292055534642104e-05	0.22803921190984786	0.04747165985364317	0.2588215228766868
CAGTCAGTATAAACGAGCTA	60.0	2.2218996353122067e-05	19.0	6.63487977248648e-06	0.11797842245520511	0.05419465455105412	0.12553875893809055
CAGTCAGTAATTTGCTGCAA	60.0	2.2218996353122067e-05	6.0	2.0952251913115204e-06	-0.07237240557473786	0.06939896244881122	0.0010005003335835344
CAGTCACTTAATACGACCAA	60.0	2.2218996353122067e-05	112.0	3.911087023781504e-05	0.4109425694967808	0.03992629411671078	0.5292315949850193
CAGTCAGTTTATTCGAGCTA	60.0	2.2218996353122067e-05	4.0	1.39681679420768e-06	-0.1393299756540091	0.07586350896906018	0.0010005003335835344
CAGTCACAATAAAGCACCTA	60.0	2.2218996353122067e-05	28.0	9.77771755945376e-06	0.18201312531283995	0.05010320383521141	0.20090898812284105
CAGTCACTAATAAGGAGCAA	60.0	2.2218996353122067e-05	33.0	1.152373855221336e-05	0.20914575115678544	0.04850675168379606	0.2346415900850612
CAGTCAGTAATATGCAGGTA	60.0	2.2218996353122067e-05	61.0	2.130145611166712e-05	0.3106007813066585	0.04352090983115869	0.3719347582139952
CAGTCAGTTATTACGTGGTA	60.0	2.2218996353122067e-05	4.0	1.39681679420768e-06	-0.1393299756540091	0.07586350896906018	0.0010005003335835344
CAGTCAGTAAATACCAGGTA	60.0	2.2218996353122067e-05	29.0	1.012692175800568e-05	0.1878080246974016	0.049745453835756605	0.2080185439774707
CAGTCACATAATAGCAGGTA	60.0	2.2218996353122067e-05	30.0	1.04761259565576e-05	0.19340644852408242	0.04940271121078059	0.21493539127366465
CAGTCACAAAAATCGTCGAA	59.0	2.1848679747236697e-05	30.0	1.04761259565576e-05	0.1961819371666206	0.04951404955371678	0.21838232541885236
CAGTCAGAAATAAGCAGCTT	59.0	2.1848679747236697e-05	79.0	2.758713168560168e-05	0.3560765802733938	0.042009118934522104	0.4401754734165533
CAGTCAGTTAAAAGGAGGTA	59.0	2.1848679747236697e-05	32.0	1.117453435366144e-05	0.2068396792644404	0.04890006621679493	0.2317299078747425
CAGTCACTAAATACGAGGAA	59.0	2.1848679747236697e-05	29.0	1.012692175800568e-05	0.19058351333993973	0.0498560267726734	0.21144167775836759
CAGTCAGATATAACGAGCAT	59.0	2.1848679747236697e-05	43.0	1.5015780537732561e-05	0.255631955949018	0.04630870595821667	0.29521968360005363
CAGTCAGATATATCGAGGAT	59.0	2.1848679747236697e-05	2.0	6.9840839710384e-07	-0.2510192091034414	0.08864592556892208	0.0010005003335835344
CAGTCAGTAATTTGCAGGAA	59.0	2.1848679747236697e-05	41.0	1.4317372140628721e-05	0.24776677010647627	0.04669746855802718	0.28470885698266274
CAGTCACATATATGGACCTA	59.0	2.1848679747236697e-05	8.0	2.79363358841536e-06	-0.02208976491950053	0.06518091808443652	0.0010005003335835344
CAGTCACATATAACGACCTA	59.0	2.1848679747236697e-05	20.0	6.9840839710384e-06	0.12922436708734938	0.05382812898832533	0.1383709324286817
CAGTCACTAAATTGGAGGAA	59.0	2.1848679747236697e-05	26.0	9.07930916234992e-06	0.1725505948516682	0.05096398760105895	0.18940731541486086
CAGTCAGATTTTTCCAGCAT	59.0	2.1848679747236697e-05	3.0	1.0476125956557602e-06	-0.18406163902417014	0.08087102061170579	0.0010005003335835344
CAGTCACATAATTCCACGTT	59.0	2.1848679747236697e-05	2.0	6.9840839710384e-07	-0.2510192091034414	0.08864592556892208	0.0010005003335835344
CAGTCAGTTATAAGCTCCAA	59.0	2.1848679747236697e-05	3.0	1.0476125956557602e-06	-0.18406163902417014	0.08087102061170579	0.0010005003335835344
CAGTCAGTAATATGGACCAA	59.0	2.1848679747236697e-05	109.0	3.806325764215928e-05	0.4092344066074097	0.040207271489890596	0.5263359673386611
CAGTCACTAAAAACGTGGAA	59.0	2.1848679747236697e-05	37.0	1.292055534642104e-05	0.230814700552386	0.04758751640390714	0.2624233769327001
CAGTCACAAAATTCCACCAA	59.0	2.1848679747236697e-05	44.0	1.5364984736284483e-05	0.2594283918120228	0.046108558067881146	0.3003329474675913
CAGTCACTATTAACGAGGAA	59.0	2.1848679747236697e-05	15.0	5.2380629782788e-06	0.08171721507465013	0.0570146719097483	0.08524989121664603
CAGTCACATAAAACCACGTT	59.0	2.1848679747236697e-05	38.0	1.326975954497296e-05	0.2352186331897137	0.04734686012530768	0.2681652810220141
CAGTCAGTAATTAGGACCAA	58.0	2.147836314135133e-05	6.0	2.0952251913115204e-06	-0.06677398174805703	0.06955616920798736	0.0010005003335835344
CAGTCAGTTAATAGGTCCTA	58.0	2.147836314135133e-05	86.0	3.0031561075465122e-05	0.3729196132251312	0.041641039281756935	0.4666805379948743
CAGTCACAAAATAGGAGCTA	58.0	2.147836314135133e-05	26.0	9.07930916234992e-06	0.17537353003581085	0.051070142841854425	0.1928247588556502
CAGTCAGAAATTTGCTGGAA	58.0	2.147836314135133e-05	3.0	1.0476125956557602e-06	-0.1812387038400275	0.08093796039229965	0.0010005003335835344
CAGTCAGTATATACGACCAA	58.0	2.147836314135133e-05	61.0	2.130145611166712e-05	0.3161992051333394	0.0437711580661342	0.38008863935195997
CAGTCAGTATATAGCACCAA	58.0	2.147836314135133e-05	270.0	9.42851336090184e-05	0.5618494566932466	0.037090188330904224	0.8251927214793267
CAGTCAGTAATTAGGAGGAA	58.0	2.147836314135133e-05	102.0	3.5618828252295846e-05	0.401096316436919	0.04069671283218505	0.512654489182829
CAGTCAGATATAACGACCTA	58.0	2.147836314135133e-05	12.0	4.190450382623041e-06	0.04769074034391345	0.060009834374393466	0.048865444364023826
CAGTCACTAATTACGTGGTA	58.0	2.147836314135133e-05	7.0	2.44442938986344e-06	-0.04131789504442015	0.06725058270459217	0.0010005003335835344
CAGTCAGTAAAAAGGAGGTT	58.0	2.147836314135133e-05	46.0	1.6063393133388323e-05	0.2695919882465776	0.04586758518044999	0.3141519807672569
CAGTCAGAATTAAGCTGGAA	58.0	2.147836314135133e-05	25.0	8.730104963798002e-06	0.1688967121863715	0.051449084428779754	0.185001198452605
CAGTCAGTAAATAGCACCTA	58.0	2.147836314135133e-05	95.0	3.3174398862432406e-05	0.38935570038070627	0.04108627065739297	0.49324065034794745
CAGTCACAAATATCGACCAA	58.0	2.147836314135133e-05	209.0	7.298367749735129e-05	0.5195597251053797	0.037689433443577856	0.7330523561233773
CAGTCAGTAAAATGCTGGAA	58.0	2.147836314135133e-05	470.0	0.00016412597331940242	0.6533870494219597	0.036378684009472605	1.0595465377765125
CAGTCAGATAATACGAGGAT	57.0	2.1108046535465963e-05	53.0	1.850782252325176e-05	0.2958558591481458	0.044900577748437975	0.3507721982533978
CAGTCAGAAATATCCAGGTA	57.0	2.1108046535465963e-05	20.0	6.9840839710384e-06	0.13491933443441742	0.05403017261042591	0.14493252140912108
CAGTCACTAAAAACGTCCTT	57.0	2.1108046535465963e-05	8.0	2.79363358841536e-06	-0.016394797572432476	0.06534787038809033	0.0010005003335835344
CAGTCAGTATATAGGAGCAA	57.0	2.1108046535465963e-05	72.0	2.514270229573824e-05	0.3464497867700508	0.04281698067626511	0.42533591148645805
CAGTCAGTAAATTGGACCAA	57.0	2.1108046535465963e-05	244.0	8.520582444666848e-05	0.5480006814802056	0.03746968788534608	0.7940746068506125
CAGTCACATAATTCCAGCTA	57.0	2.1108046535465963e-05	3.0	1.0476125956557602e-06	-0.17836667167710216	0.08100564212885156	0.0010005003335835344
CAGTCACTAATTTGCAGCTA	57.0	2.1108046535465963e-05	3.0	1.0476125956557602e-06	-0.17836667167710216	0.08100564212885156	0.0010005003335835344
CAGTCAGTAATATCCACCAA	57.0	2.1108046535465963e-05	28.0	9.77771755945376e-06	0.19048358130244608	0.05042951858498658	0.21131822355308236
CAGTCAGTAATTAGGAGCAA	57.0	2.1108046535465963e-05	30.0	1.04761259565576e-05	0.2018769045136886	0.04973362228047088	0.225492438433029
CAGTCACAAATAAGGTGCAA	57.0	2.1108046535465963e-05	295.0	0.00010301523857281641	0.5793449920619413	0.03708212521614255	0.8659422398189088
CAGTCAGAATATAGGAGCAT	57.0	2.1108046535465963e-05	109.0	3.806325764215928e-05	0.4149293739544777	0.04047736111198948	0.5360227107544091
CAGTCAGATTTAAGCACGAA	57.0	2.1108046535465963e-05	25.0	8.730104963798002e-06	0.17176874434929681	0.05155549352689596	0.18846286932812542
CAGTCAGAAATTACCTCCTA	57.0	2.1108046535465963e-05	4.0	1.39681679420768e-06	-0.13085951966440296	0.07607941445134445	0.0010005003335835344
CAGTCAGAATTAAGGAGCAT	57.0	2.1108046535465963e-05	18.0	6.28567557393456e-06	0.11752034258610994	0.0551258046789497	0.12501954152944214
CAGTCAGTAATTACCAGCAA	56.0	2.0737729929580593e-05	32.0	1.117453435366144e-05	0.2154575138331448	0.04923039483353827	0.24265455127503444
CAGTCACTATAATGCACGTA	56.0	2.0737729929580593e-05	19.0	6.63487977248648e-06	0.1293717456664476	0.05459385596932469	0.13854019652706742
CAGTCACAAATAACCACCTA	56.0	2.0737729929580593e-05	24.0	8.380900765246082e-06	0.16795036182044557	0.052075990579403326	0.18386317866708848
CAGTCAGAATATTCGAGCAA	56.0	2.0737729929580593e-05	32.0	1.117453435366144e-05	0.2154575138331448	0.04923039483353827	0.24265455127503444
CAGTCACTAAAATCGACGTA	56.0	2.0737729929580593e-05	74.0	2.584111069284208e-05	0.35389725721306087	0.04276954095600637	0.4367967432839554
CAGTCAGTAAAATGCAGGTT	56.0	2.0737729929580593e-05	622.0	0.00021720501149929427	0.7054547503755746	0.03659106636904149	1.2223226387139179
CAGTCAGAATTATGCTGCAT	56.0	2.0737729929580593e-05	4.0	1.39681679420768e-06	-0.12793665244276656	0.07614919908173659	0.0010005003335835344
CAGTCAGAAAATTGCTCCTA	56.0	2.0737729929580593e-05	4.0	1.39681679420768e-06	-0.12793665244276656	0.07614919908173659	0.0010005003335835344
CAGTCACATAATTGCAGCAA	56.0	2.0737729929580593e-05	22.0	7.682492368142241e-06	0.15358150428875675	0.05302109797935399	0.16674136590603203
CAGTCAGAAAAATGCACGTT	56.0	2.0737729929580593e-05	1077.0	0.0003760929218404179	0.7961144461771907	0.03656829989034004	1.5901964532357926
CAGTCAGATATAACGTCGAT	56.0	2.0737729929580593e-05	7.0	2.44442938986344e-06	-0.03552299565985843	0.06741086496908201	0.0010005003335835344
CAGTCACAATAATCGAGCAT	56.0	2.0737729929580593e-05	23.0	8.031696566694161e-06	0.1609221655391688	0.05252073415276541	0.17545180630434326
CAGTCACTTTAAAGCAGGAA	56.0	2.0737729929580593e-05	73.0	2.549190649429016e-05	0.35165045130354733	0.04285574058801837	0.4333253010676084
CAGTCACATAATACCAGCTT	56.0	2.0737729929580593e-05	1244.0	0.00043441002299858853	0.819919472467545	0.03655255225812127	1.7143511529540607
CAGTCAGTATAAAGGTGGAA	56.0	2.0737729929580593e-05	180.0	6.285675573934561e-05	0.5006867859985371	0.038419046983874015	0.6945216967717655
CAGTCACATTAAACGACCAT	56.0	2.0737729929580593e-05	163.0	5.6920284363962963e-05	0.48430402927679184	0.03876994220253782	0.6622378911742692
CAGTCAGATAATACCAGCTT	56.0	2.0737729929580593e-05	12.0	4.190450382623041e-06	0.05348563972847513	0.06018940158711293	0.054969136475824285
CAGTCACATAATTGCACGAA	56.0	2.0737729929580593e-05	354.0	0.0001236182862873797	0.6123760194479695	0.03693507078634155	0.9477195315500698
CAGTCAGTATTAACGAGGTA	55.0	2.0367413323695226e-05	16.0	5.58726717683072e-06	0.10396832606162065	0.05664200982074134	0.10977951625436093
CAGTCAGATTAAAGCAGGAT	55.0	2.0367413323695226e-05	41.0	1.4317372140628721e-05	0.259360138995627	0.04716617833337999	0.3002407893688138
CAGTCAGTAATAACCAGGTA	55.0	2.0367413323695226e-05	43.0	1.5015780537732561e-05	0.2672253248381687	0.04678131097321706	0.3109170252234438
CAGTCACATATAACCAGGTA	55.0	2.0367413323695226e-05	9.0	3.14283778696728e-06	0.008954022036222168	0.0639502588079946	0.008994350204898869
CAGTCAGAAAAATGCTGGTA	55.0	2.0367413323695226e-05	86.0	3.0031561075465122e-05	0.3816900469301392	0.04203735842826671	0.4807654050704492
CAGTCAGTAAATTCGACCAA	55.0	2.0367413323695226e-05	31.0	1.082533015510952e-05	0.21319014155123792	0.04964658586402129	0.2397686627430333
CAGTCACATTAATCCACCTA	55.0	2.0367413323695226e-05	135.0	4.71425668045092e-05	0.4561551683062842	0.039694464896062806	0.6090913086708188
CAGTCACATATTAGGACCAA	55.0	2.0367413323695226e-05	123.0	4.295211642188616e-05	0.44078243116686866	0.04012299116352025	0.5812166707571895
CAGTCAGTAAAAACCACCTT	55.0	2.0367413323695226e-05	50.0	1.7460209927596003e-05	0.29213186798335	0.04559012318222623	0.3454974568496586
CAGTCAGTAAAATGGACCAT	55.0	2.0367413323695226e-05	241.0	8.415821185101273e-05	0.551856116509818	0.037792439931230964	0.8026409296258455
CAGTCAGATATTTGCACGAT	55.0	2.0367413323695226e-05	4.0	1.39681679420768e-06	-0.12496111812232029	0.07622519288384305	0.0010005003335835344
CAGTCAGAAAATTCCTCGTA	55.0	2.0367413323695226e-05	5.0	1.7460209927596e-06	-0.0881117082074408	0.07260793564883226	0.0010005003335835344
CAGTCACTATATACCTGGAA	55.0	2.0367413323695226e-05	3.0	1.0476125956557602e-06	-0.17246827013501945	0.08114257072355552	0.0010005003335835344
CAGTCACATAAATGCAGCTA	55.0	2.0367413323695226e-05	63.0	2.199986450877096e-05	0.3302971230030712	0.04393109407000039	0.40092113212653396
CAGTCAGTATAAAGCACGAT	55.0	2.0367413323695226e-05	58.0	2.025384351601136e-05	0.3166416043210609	0.04450657280110013	0.38073581958703756
CAGTCAGATAAATCCAGGTA	55.0	2.0367413323695226e-05	22.0	7.682492368142241e-06	0.15655703860920306	0.053130182950234424	0.17026300063310734
CAGTCACATATATCGAGCAA	54.0	1.999709671780986e-05	843.0	0.0002943791393792686	0.7616667123032974	0.03690140467665363	1.4340852164386242
CAGTCAGTAATATCCAGGAA	54.0	1.999709671780986e-05	32.0	1.117453435366144e-05	0.22146318247020974	0.049471821257520386	0.25033899591718667
CAGTCAGAATATTGGAGGTA	54.0	1.999709671780986e-05	82.0	2.8634744281257442e-05	0.3768549954042161	0.04244578478268375	0.47297603511709885
CAGTCACTATATAGCACGAT	54.0	1.999709671780986e-05	4.0	1.39681679420768e-06	-0.12193098380570162	0.07630550336548424	0.0010005003335835344
CAGTCAGATTATACGAGCAT	54.0	1.999709671780986e-05	222.0	7.752333207852624e-05	0.5413252180213675	0.038151740501163545	0.7794138560461144
CAGTCAGTTAATACCTCCAA	54.0	1.999709671780986e-05	6.0	2.0952251913115204e-06	-0.05497341372643039	0.06988185629856121	0.0010005003335835344
CAGTCAGTATATAGGAGGAA	54.0	1.999709671780986e-05	194.0	6.774561451907249e-05	0.5190614834145043	0.03850027162387482	0.732015841193157
CAGTCAGATAATTCGTGGTA	54.0	1.999709671780986e-05	2.0	6.9840839710384e-07	-0.2363957058976721	0.08896260305600318	0.0010005003335835344
CAGTCACATTTTACGACCAA	54.0	1.999709671780986e-05	32.0	1.117453435366144e-05	0.22146318247020974	0.049471821257520386	0.25033899591718667
CAGTCAGATTTAAGGACGAA	54.0	1.999709671780986e-05	43.0	1.5015780537732561e-05	0.2702554591547874	0.04691205463474914	0.3150607501320611
CAGTCAGAAAATTGGAGCTA	54.0	1.999709671780986e-05	10.0	3.4920419855192e-06	0.029383148201148256	0.06276597462640882	0.02982347991277187
CAGTCACAATAATGGACGAA	54.0	1.999709671780986e-05	126.0	4.399972901754192e-05	0.4477919794116602	0.04017122844024727	0.5938304548028313
CAGTCAGATAATTGCAGGAA	54.0	1.999709671780986e-05	45.0	1.5714188934836403e-05	0.27776301045166113	0.04653586845251701	0.32540195357673557
CAGTCAGAAAAATCCAGCAT	54.0	1.999709671780986e-05	36.0	1.257135114786912e-05	0.24091360053678168	0.04846813654672387	0.2756396747801512
CAGTCAGATTAATGGACCAA	54.0	1.999709671780986e-05	18.0	6.28567557393456e-06	0.12644887844481123	0.05543741410006603	0.13518862615753516
CAGTCACATAAAACGTGCAT	53.0	1.9626780111924493e-05	27.0	9.42851336090184e-06	0.1964932241332882	0.051229368222739005	0.21876966090084637
CAGTCAGTAATAAGCTGCAA	53.0	1.9626780111924493e-05	83.0	2.8983948479809362e-05	0.38194346445404237	0.042518294820439534	0.48117534424266956
CAGTCAGAATATACGACGAT	53.0	1.9626780111924493e-05	193.0	6.739641032052057e-05	0.5212948323856794	0.03866996939436677	0.7366703875420436
CAGTCAGATTAATCCACCAA	53.0	1.9626780111924493e-05	23.0	8.031696566694161e-06	0.17001460978543953	0.052860885924626524	0.18634718049754515
CAGTCAGTAATAAGGACGAT	53.0	1.9626780111924493e-05	61.0	2.130145611166712e-05	0.33108654876417176	0.04442233520442214	0.4021005975730067
CAGTCAGATTATACCAGCAA	53.0	1.9626780111924493e-05	29.0	1.012692175800568e-05	0.20829379215491484	0.05053597183994376	0.2335649056771161
CAGTCAGATAATACGACGAT	53.0	1.9626780111924493e-05	99.0	3.4571215656640086e-05	0.4110538107855403	0.041555714007885575	0.5294204590720701
CAGTCAGTTAAAAGGAGGAT	53.0	1.9626780111924493e-05	7.0	2.44442938986344e-06	-0.02643055141358774	0.06767621783662801	0.0010005003335835344
CAGTCAGAAATTTGCACGAA	53.0	1.9626780111924493e-05	33.0	1.152373855221336e-05	0.22963151861429865	0.04931712918850457	0.26088633134746997
CAGTCAGATTTTACGAGCAA	53.0	1.9626780111924493e-05	22.0	7.682492368142241e-06	0.16267394853502745	0.05335806008212045	0.17754173659881076
CAGTCAGAATAAACGTGCTA	53.0	1.9626780111924493e-05	21.0	7.3332881695903205e-06	0.15499174075765393	0.053859761602671336	0.16840887742143382
CAGTCAGAATAAAGCTCGAA	53.0	1.9626780111924493e-05	30.0	1.04761259565576e-05	0.21389221598159566	0.05019862694793536	0.2406613661599538
CAGTCACAATATTGGTGCAA	53.0	1.9626780111924493e-05	11.0	3.841246184071121e-06	0.04820922644305701	0.061605472963209555	0.04941004402046465
CAGTCACATTATACGACGTA	53.0	1.9626780111924493e-05	19.0	6.63487977248648e-06	0.13846418991271833	0.05492116945577806	0.149038656742486
CAGTCAGATTAATGGACGAA	53.0	1.9626780111924493e-05	164.0	5.7269488562514883e-05	0.49440649310539225	0.03920888424950506	0.6820222786081247
CAGTCAGTTAAATCCACGAA	52.0	1.9256463506039123e-05	37.0	1.292055534642104e-05	0.2516705542248003	0.04843243887775674	0.28991196244257567
CAGTCAGTATAAACCACCAT	52.0	1.9256463506039123e-05	21.0	7.3332881695903205e-06	0.15813731561509312	0.053979091265063346	0.17213836071749414
CAGTCACTAAATACCAGGAA	52.0	1.9256463506039123e-05	13.0	4.53965458117496e-06	0.078941726432112	0.05944175835057146	0.08223197266774068
CAGTCACTATAAAGGACCAA	52.0	1.9256463506039123e-05	24.0	8.380900765246082e-06	0.18018838092415548	0.05254163028991841	0.198680697950804
CAGTCAGATTATTCGACGAA	52.0	1.9256463506039123e-05	124.0	4.330132062043808e-05	0.4513820705184424	0.040542668951079636	0.6003530187641316
CAGTCACATAATACGAGGTA	52.0	1.9256463506039123e-05	17.0	5.93647137538264e-06	0.12324222066197846	0.056275751874142806	0.13152451707504142
CAGTCACATAATTCCAGCAA	52.0	1.9256463506039123e-05	170.0	5.9364713753826404e-05	0.5034857968527693	0.03924314257765637	0.7001431893658259
CAGTCAGAAATAAGGTGCAT	52.0	1.9256463506039123e-05	17.0	5.93647137538264e-06	0.12324222066197846	0.056275751874142806	0.13152451707504142
CAGTCACAAAATAGCAGCAT	52.0	1.9256463506039123e-05	43.0	1.5015780537732561e-05	0.2764878096214323	0.047176537237063956	0.32363788387691506
CAGTCAGTTAAATGCAGGTA	52.0	1.9256463506039123e-05	154.0	5.377744657699568e-05	0.4871626243593157	0.03962307889564721	0.6677964906169386
CAGTCACAAATTAGCTCCAT	52.0	1.9256463506039123e-05	3.0	1.0476125956557602e-06	-0.16320578535175592	0.08137107221202416	0.0010005003335835344
CAGTCAGAAATTAGGAGGTA	52.0	1.9256463506039123e-05	60.0	2.09522519131152e-05	0.3315025129310053	0.044678014122028833	0.4027226415062999
CAGTCAGTATAAAGCTGCAA	52.0	1.9256463506039123e-05	26.0	9.07930916234992e-06	0.19340644852408242	0.051753815804792595	0.21493539127366465
CAGTCACAATTTACGAGCTT	52.0	1.9256463506039123e-05	4.0	1.39681679420768e-06	-0.1156986333390567	0.07646838980576431	0.0010005003335835344
CAGTCACAATAATGGACCAA	52.0	1.9256463506039123e-05	23.0	8.031696566694161e-06	0.1731601846428787	0.05298246535073493	0.19014429636262445
CAGTCAGTTAAAACCACGTA	52.0	1.9256463506039123e-05	56.0	1.955543511890752e-05	0.3201091897197628	0.045161415761460426	0.3858230668225261
CAGTCACTTAAAAGGTCGAT	52.0	1.9256463506039123e-05	2.0	6.9840839710384e-07	-0.2301633554310271	0.08910235427937008	0.0010005003335835344
CAGTCAGATTAAACCAGGTA	52.0	1.9256463506039123e-05	36.0	1.257135114786912e-05	0.24714595100342665	0.04872417321964801	0.28388389600270386
CAGTCAGAATATTGGAGGAA	52.0	1.9256463506039123e-05	72.0	2.514270229573824e-05	0.36161067309539713	0.04350438104902242	0.44880695149412153
CAGTCAGATAAATGGTGCAA	52.0	1.9256463506039123e-05	40.0	1.39681679420768e-05	0.26454494285173413	0.047761687299845534	0.3072658459765529
CAGTCAGAAAATTCCACCTA	52.0	1.9256463506039123e-05	31.0	1.082533015510952e-05	0.22245262633450152	0.05001917729492241	0.25161070602546753
CAGTCAGTAATATCCACGAA	52.0	1.9256463506039123e-05	41.0	1.4317372140628721e-05	0.26862262377889057	0.04755820631482486	0.3128257059012545
CAGTCAGTAAAATGCTCGAA	52.0	1.9256463506039123e-05	694.0	0.0002423477137950325	0.735780608766328	0.03723866430744526	1.330975493547633
CAGTCAGATAATTGCACCAA	51.0	1.8886146900153756e-05	30.0	1.04761259565576e-05	0.22024444862186765	0.050463501313229395	0.24877480408624608
CAGTCACAAATTTCCACGAA	51.0	1.8886146900153756e-05	21.0	7.3332881695903205e-06	0.16134397339792592	0.05410671619336099	0.1759546367918645
CAGTCAGAATTAACGTGCAA	51.0	1.8886146900153756e-05	33.0	1.152373855221336e-05	0.2359837512545706	0.04958671242105058	0.2691662220503774
CAGTCAGATATATGGACCAA	51.0	1.8886146900153756e-05	708.0	0.0002472365725747594	0.7422854184264825	0.037426191361654045	1.3559025794030004
CAGTCAGTAATAACGTGCAA	51.0	1.8886146900153756e-05	29.0	1.012692175800568e-05	0.21464602479518682	0.050799087266799506	0.2416207390075382
CAGTCACATAAAAGGAGGAT	51.0	1.8886146900153756e-05	137.0	4.784097520161304e-05	0.4710528500358021	0.04027464117839766	0.63686675766445
CAGTCACAATATACCAGGAA	51.0	1.8886146900153756e-05	411.0	0.00014352292560483913	0.6524751422070437	0.037612037145932004	1.0569190833185285
CAGTCAGAATTAACGACCAT	51.0	1.8886146900153756e-05	11.0	3.841246184071121e-06	0.05456145908332896	0.061821493967333614	0.05610639467091965
CAGTCACATTATACCACGAT	51.0	1.8886146900153756e-05	9.0	3.14283778696728e-06	0.021423164602318516	0.06434721947639703	0.021655971572535297
CAGTCAGAAAAAAGGAGCTT	51.0	1.8886146900153756e-05	288.0	0.00010057080918295296	0.5937467750621708	0.038098287885303554	0.9007786070611953
CAGTCACAAATAAGCTCGAA	51.0	1.8886146900153756e-05	35.0	1.22221469493172e-05	0.24570053532550457	0.04911689894030196	0.28196582182120566
CAGTCACAATAAAGGACGAT	51.0	1.8886146900153756e-05	101.0	3.5269624053743926e-05	0.4207089072625859	0.04176726423216007	0.5459501769041836
CAGTCAGTATTATCCAGGAA	51.0	1.8886146900153756e-05	11.0	3.841246184071121e-06	0.05456145908332896	0.061821493967333614	0.05610639467091965
CAGTCAGTAAAATCGTGGAA	51.0	1.8886146900153756e-05	27.0	9.42851336090184e-06	0.2028454567735602	0.05148894042251504	0.22670671280806637
CAGTCAGTATATACCTCGAT	51.0	1.8886146900153756e-05	2.0	6.9840839710384e-07	-0.22695669764819434	0.08917972853487084	0.0010005003335835344
CAGTCACAAATTACGACGAT	51.0	1.8886146900153756e-05	44.0	1.5364984736284483e-05	0.2834909032672699	0.047126669611606886	0.3333643357264936
CAGTCACATATTACCAGGAA	51.0	1.8886146900153756e-05	39.0	1.361896374352488e-05	0.2635706763861865	0.04812051895897329	0.30594201019085066
CAGTCAGAAATTACGTCGAA	51.0	1.8886146900153756e-05	98.0	3.4222011458088166e-05	0.41572950428550376	0.04192978545930048	0.5373912257942253
CAGTCACATAATTGGACCAT	51.0	1.8886146900153756e-05	4.0	1.39681679420768e-06	-0.11249197555622387	0.0765585337040437	0.0010005003335835344
CAGTCACATTAAAGCAGGTA	51.0	1.8886146900153756e-05	21.0	7.3332881695903205e-06	0.16134397339792592	0.05410671619336099	0.1759546367918645
CAGTCAGTTTATACCACGAA	51.0	1.8886146900153756e-05	20.0	6.9840839710384e-06	0.15328687854259646	0.054702754336195675	0.1663933412797756
CAGTCAGATATAACCAGGTA	51.0	1.8886146900153756e-05	16.0	5.58726717683072e-06	0.11643746862771703	0.05708980932939849	0.12379321284830588
CAGTCACTAAAAAGCACCTA	51.0	1.8886146900153756e-05	26.0	9.07930916234992e-06	0.19661310630691525	0.05188691447545589	0.21891887074107466
CAGTCACATTAAAGCACGAT	51.0	1.8886146900153756e-05	105.0	3.66664408479516e-05	0.42712282749674624	0.04156470899237635	0.557083943878558
CAGTCACAAAAATCGTGCTA	50.0	1.851583029426839e-05	16.0	5.58726717683072e-06	0.1197076286943236	0.0572082007638953	0.12750118656932521
CAGTCACTAATATCCACCAA	50.0	1.851583029426839e-05	14.0	4.88885877972688e-06	0.09765656338526124	0.05877429266903338	0.10276008125924437
CAGTCAGTAATAACGTGGAA	50.0	1.851583029426839e-05	355.0	0.0001239674904859316	0.6315566893952613	0.03794744860943279	0.9984684174374331
CAGTCACAAATATCGAGGAT	50.0	1.851583029426839e-05	30.0	1.04761259565576e-05	0.22351460868847425	0.05059739983601313	0.2529774500777434
CAGTCACTAAATAGCAGGTA	50.0	1.851583029426839e-05	13.0	4.53965458117496e-06	0.08541854428155138	0.05967117381625472	0.08928874380186728
CAGTCAGAAATTAGGTGGAA	50.0	1.851583029426839e-05	163.0	5.6920284363962963e-05	0.5030188662299411	0.03973850633688238	0.6992032138272252
CAGTCACAAATAAGGAGGAT	50.0	1.851583029426839e-05	47.0	1.6412597331940243e-05	0.29765320956887986	0.04676136485986328	0.3533279934727321
CAGTCACAATAAACCAGCTA	50.0	1.851583029426839e-05	158.0	5.517426337120336e-05	0.49787397388721794	0.03985713304797025	0.688904142764262
CAGTCACTATATAGGAGCAA	50.0	1.851583029426839e-05	17.0	5.93647137538264e-06	0.1297190385114178	0.0565180201157298	0.13893917522902471
CAGTCAGTAAATACCTGCAA	50.0	1.851583029426839e-05	49.0	1.7111005729044083e-05	0.3045349422601399	0.046447100193871355	0.3631745093697932
CAGTCAGAATATAGGTCGAA	50.0	1.851583029426839e-05	529.0	0.0001847290210339657	0.6974252646581942	0.037644701449499586	1.1954269730441092
CAGTCACATATAACGACGAT	50.0	1.851583029426839e-05	38.0	1.326975954497296e-05	0.26255130471156735	0.04847866469574951	0.30455875889856815
CAGTCACTTATTAGGACCAA	50.0	1.851583029426839e-05	6.0	2.0952251913115204e-06	-0.042264245410346096	0.07025443035254862	0.0010005003335835344
CAGTCAGAAATTACGACGAT	50.0	1.851583029426839e-05	250.0	8.730104963798e-05	0.5736500247148733	0.03855476480521562	0.8524947317625878
CAGTCAGAAAAATGGTCGTA	50.0	1.851583029426839e-05	25.0	8.730104963798002e-06	0.1934064485240825	0.05238924124121901	0.2149353912736648
CAGTCACATTATACGAGGAA	50.0	1.851583029426839e-05	39.0	1.361896374352488e-05	0.26684083645279305	0.048260918456407204	0.31039246076625
CAGTCACAAAATACGTCGTA	50.0	1.851583029426839e-05	15.0	5.2380629782788e-06	0.10904988659650379	0.05795798978513404	0.11546684252492753
CAGTCACATTATACGTGGAT	50.0	1.851583029426839e-05	7.0	2.44442938986344e-06	-0.016808158706709226	0.0679725325655748	0.0010005003335835344
CAGTCAGTATATAGGACGAA	50.0	1.851583029426839e-05	74.0	2.584111069284208e-05	0.3726120941662101	0.043649445598836926	0.4661902600549808
CAGTCACTTAAAACGAGGTT	49.0	1.814551368838302e-05	4.0	1.39681679420768e-06	-0.1058855871337042	0.07674082234917763	0.0010005003335835344
CAGTCACTATAAACCAGGAA	49.0	1.814551368838302e-05	27.0	9.42851336090184e-06	0.20945184519607987	0.051759595417160575	0.2350287072949643
CAGTCACTAATTACCACCAA	49.0	1.814551368838302e-05	15.0	5.2380629782788e-06	0.11238611495241686	0.05808219526217542	0.11921844468464927
CAGTCAGTAAATTCGAGGAA	49.0	1.814551368838302e-05	177.0	6.180914314368984e-05	0.5199623626650614	0.03963629111604121	0.7338907670397357
CAGTCAGTTTATAGGAGCTA	49.0	1.814551368838302e-05	2.0	6.9840839710384e-07	-0.22035030922567467	0.08933626762669292	0.0010005003335835344
CAGTCAGAAAATAGCAGGTT	49.0	1.814551368838302e-05	36.0	1.257135114786912e-05	0.2569589972087791	0.049150627984594304	0.29700405033452093
CAGTCACAATTTTGGAGGAA	49.0	1.814551368838302e-05	12.0	4.190450382623041e-06	0.07553670503753744	0.06093617445699098	0.07854193152564337
CAGTCACATAAATGCACCTA	49.0	1.814551368838302e-05	22.0	7.682492368142241e-06	0.1756325695978191	0.05386733820205286	0.19313893777903077
CAGTCACAATAATCGAGGTA	49.0	1.814551368838302e-05	142.0	4.958699619437264e-05	0.4835787857443245	0.04045765554100271	0.6608325398006345
CAGTCACTTTATTCGAGCAA	49.0	1.814551368838302e-05	5.0	1.7460209927596e-06	-0.06903617721882478	0.07314906768943763	0.0010005003335835344
CAGTCAGATTTAACGAGGTA	49.0	1.814551368838302e-05	16.0	5.58726717683072e-06	0.12304385705023667	0.05733403056808339	0.1312982958994361
CAGTCAGATAATAGGAGGTA	49.0	1.814551368838302e-05	27.0	9.42851336090184e-06	0.20945184519607987	0.051759595417160575	0.2350287072949643
CAGTCACAATATAGGAGGTA	49.0	1.814551368838302e-05	207.0	7.228526910024745e-05	0.5458178151907145	0.039176344561326376	0.7892568733091561
CAGTCAGTAAAAACGTCGTA	49.0	1.814551368838302e-05	51.0	1.7809414126147923e-05	0.3144775590385726	0.046301200967625536	0.3775740438833207
CAGTCAGTTAAATGCACCTA	49.0	1.814551368838302e-05	26.0	9.07930916234992e-06	0.20321949472943487	0.05215550427038475	0.22717603928795405
CAGTCACAAAAAAGGTGGAT	49.0	1.814551368838302e-05	132.0	4.609495420885344e-05	0.4715195838610312	0.040771216678799294	0.6377495299138232
CAGTCAGTAAAATCGACGAT	49.0	1.814551368838302e-05	164.0	5.7269488562514883e-05	0.5073651141681839	0.03989917484533051	0.7079869760066806
CAGTCACATAATACGAGCAT	49.0	1.814551368838302e-05	393.0	0.00013723725003090458	0.6516860700798535	0.03802696850902993	1.054651108381364
CAGTCAGAAAATACCACGTT	49.0	1.814551368838302e-05	24.0	8.380900765246082e-06	0.1900014271295079	0.052937341157865046	0.21072279320548604
CAGTCAGTATATAGCACGTA	49.0	1.814551368838302e-05	62.0	2.165066031021904e-05	0.3467303946318244	0.044926206533550554	0.4257653629871054
CAGTCACATATATGCACGAT	49.0	1.814551368838302e-05	6.0	2.0952251913115204e-06	-0.03892801705443303	0.07035693150430082	0.0010005003335835344
CAGTCACAAAATTCGAGCAT	49.0	1.814551368838302e-05	31.0	1.082533015510952e-05	0.23226567253985395	0.05043468323091365	0.26431153346755193
CAGTCAGAAATTTCGACCAA	49.0	1.814551368838302e-05	54.0	1.885702672180368e-05	0.3239165672880503	0.04588160821060199	0.3914387893834159
CAGTCAGTTTATACCAGGTA	49.0	1.814551368838302e-05	4.0	1.39681679420768e-06	-0.1058855871337042	0.07674082234917763	0.0010005003335835344
CAGTCAGTTAAATGCAGCTA	48.0	1.7775197082497652e-05	20.0	6.9840839710384e-06	0.16329828835969068	0.055087871266759444	0.1782876499789485
CAGTCACAAAATAGGTGCAT	48.0	1.7775197082497652e-05	13.0	4.53965458117496e-06	0.09215979403203901	0.0599115957722	0.0966869004847365
CAGTCAGATTATACCAGGAA	48.0	1.7775197082497652e-05	165.0	5.7618692761066804e-05	0.5117740151704852	0.04005528880274284	0.7169768966521018
CAGTCAGATAAATCGACCTA	48.0	1.7775197082497652e-05	15.0	5.2380629782788e-06	0.11579113634699141	0.05820548860112346	0.12306197315142597
CAGTCAGATATTACCACCAA	48.0	1.7775197082497652e-05	51.0	1.7809414126147923e-05	0.31788258043314715	0.046455771523745984	0.3825534665052708
CAGTCAGTTAAAAGCTGGAT	48.0	1.7775197082497652e-05	5.0	1.7460209927596e-06	-0.06563115582425026	0.0732470040387726	0.0010005003335835344
CAGTCAGAAAATACGTGGTT	48.0	1.7775197082497652e-05	3.0	1.0476125956557602e-06	-0.1499877177518289	0.08171491947678963	0.0010005003335835344
CAGTCAGAAAATTCCAGCAT	48.0	1.7775197082497652e-05	17.0	5.93647137538264e-06	0.13646028826190548	0.05677179688158416	0.14671539317888319
CAGTCACAAATAAGGACCTA	48.0	1.7775197082497652e-05	14.0	4.88885877972688e-06	0.1043978131357489	0.059018368345007656	0.11025895247372626
CAGTCACTTTTATCCAGGAT	48.0	1.7775197082497652e-05	2.0	6.9840839710384e-07	-0.21694528783110006	0.08941647616793084	0.0010005003335835344
CAGTCAGAAAATTGGTCGAA	48.0	1.7775197082497652e-05	250.0	8.730104963798e-05	0.5803912744653609	0.03892582963210039	0.868432607789077
CAGTCACAATAAAGGACCTA	48.0	1.7775197082497652e-05	104.0	3.631723664939968e-05	0.4355539603079504	0.042119142784739896	0.5719104895237505
CAGTCAGATTAATCGACCAA	48.0	1.7775197082497652e-05	19.0	6.63487977248648e-06	0.15482783237008454	0.05554529593457484	0.16821492370444924
CAGTCAGTAAAATCGACCTA	48.0	1.7775197082497652e-05	28.0	9.77771755945376e-06	0.21886253522771937	0.05156113219377703	0.24700413339849714
CAGTCAGATTAATCGAGGAA	48.0	1.7775197082497652e-05	85.0	2.9682356876913202e-05	0.4022391423607258	0.04319606602683967	0.5145645086275333
CAGTCACATATAAGCAGCTA	48.0	1.7775197082497652e-05	67.0	2.339668130297864e-05	0.3629432034477844	0.04458687662257446	0.45089646482237083
CAGTCAGTTAATAGGACGAA	48.0	1.7775197082497652e-05	46.0	1.6063393133388323e-05	0.30084297433477614	0.04722509928966356	0.357879918678966
CAGTCAGATATATCCAGCAT	48.0	1.7775197082497652e-05	4.0	1.39681679420768e-06	-0.1024805657391296	0.07683418062067221	0.0010005003335835344
CAGTCAGAATTAACGTCGTA	48.0	1.7775197082497652e-05	7.0	2.44442938986344e-06	-0.010066908956221528	0.06818368944798997	0.0010005003335835344
CAGTCAGTTTATACGACGTA	47.0	1.7404880476612285e-05	7.0	2.44442938986344e-06	-0.006590197659536114	0.068293265678657	0.0010005003335835344
CAGTCAGATAAATCGAGCAT	47.0	1.7404880476612285e-05	17.0	5.93647137538264e-06	0.1399369995585909	0.05690335272617547	0.1507496360904774
CAGTCACATATTTCCAGCAA	47.0	1.7404880476612285e-05	20.0	6.9840839710384e-06	0.1667749996563761	0.05522343878299098	0.18245156483228475
CAGTCAGTTAATAGCAGGAA	47.0	1.7404880476612285e-05	34.0	1.187294275076528e-05	0.25440172165056135	0.049954634155560014	0.29356832469411015
CAGTCACTATTAAGCACGAA	47.0	1.7404880476612285e-05	17.0	5.93647137538264e-06	0.1399369995585909	0.05690335272617547	0.1507496360904774
CAGTCAGTAAAAAGCTGGTA	47.0	1.7404880476612285e-05	84.0	2.9333152678361282e-05	0.4037615386956464	0.04342776584501155	0.5171145890769393
CAGTCACATATTAGCACGAA	47.0	1.7404880476612285e-05	35.0	1.22221469493172e-05	0.25918865643928424	0.0496961429143592	0.30000928318544406
CAGTCACTAAAAAGGAGCAT	47.0	1.7404880476612285e-05	67.0	2.339668130297864e-05	0.3664199147444698	0.04475426457079112	0.4563688700751146
CAGTCAGAAAAAAGGTCGAT	47.0	1.7404880476612285e-05	40.0	1.39681679420768e-05	0.28123972174834655	0.048499588412765735	0.3302273867966099
CAGTCAGAATAATCCACGAT	47.0	1.7404880476612285e-05	25.0	8.730104963798002e-06	0.20362440957125558	0.052804711451802724	0.22768435715038132
CAGTCAGTATAAAGGACGAT	47.0	1.7404880476612285e-05	48.0	1.6761801530492163e-05	0.3113478819127383	0.04706777631160269	0.3730190439141504
CAGTCACAAAAATCCAGCTA	47.0	1.7404880476612285e-05	21.0	7.3332881695903205e-06	0.17483209451170556	0.05463308151918113	0.19216839155121554
CAGTCAGAAAAAACGTCGTT	47.0	1.7404880476612285e-05	27.0	9.42851336090184e-06	0.21633357788733987	0.05204178940895367	0.2437718311740369
CAGTCACAATTTACCACCAA	47.0	1.7404880476612285e-05	280.0	9.77771755945376e-05	0.6025828227151956	0.038886910485321974	0.9227687256294478
CAGTCACATAAAAGGACGAT	47.0	1.7404880476612285e-05	68.0	2.374588550153056e-05	0.3688664437425318	0.04466120272243233	0.4602377807430937
CAGTCACAAATATCCAGGTA	47.0	1.7404880476612285e-05	315.0	0.00010999932254385481	0.6220332407817676	0.038687751792356215	0.9729490258054774
CAGTCAGAAAAATGCTCGTA	47.0	1.7404880476612285e-05	35.0	1.22221469493172e-05	0.25918865643928424	0.0496961429143592	0.30000928318544406
CAGTCACTAAATTGCACCAA	47.0	1.7404880476612285e-05	15.0	5.2380629782788e-06	0.11926784764367683	0.058333811238519336	0.1270017261088035
CAGTCACATTAAACGACCTA	47.0	1.7404880476612285e-05	26.0	9.07930916234992e-06	0.21010122742069484	0.052435567631483236	0.23585047770674838
CAGTCACATTAAACGTCGAA	47.0	1.7404880476612285e-05	13.0	4.53965458117496e-06	0.09563650532872442	0.060036271855330794	0.10052390353353834
CAGTCACAATTAACGAGCAT	47.0	1.7404880476612285e-05	342.0	0.00011942783590475665	0.6356138501012237	0.03856927315897297	1.0095411222803006
CAGTCACATAATTGCTCCAA	47.0	1.7404880476612285e-05	4.0	1.39681679420768e-06	-0.09900385444244426	0.07693143663006542	0.0010005003335835344
CAGTCACTAAAAAGGTCGAA	47.0	1.7404880476612285e-05	167.0	5.8317101158170644e-05	0.5172403612209465	0.04019960716336363	0.7282363914739712
CAGTCACATAAAACCTGCAA	47.0	1.7404880476612285e-05	38.0	1.326975954497296e-05	0.2727692657587404	0.048927353130538476	0.31851147320384476
CAGTCACTATAATGCACGAA	47.0	1.7404880476612285e-05	22.0	7.682492368142241e-06	0.1825143022890791	0.054138546823054606	0.2015218715186075
CAGTCACAAAATTCGACGTA	47.0	1.7404880476612285e-05	18.0	6.28567557393456e-06	0.14937600780806862	0.05629585224692888	0.16178509036249394
CAGTCACATATAACCACCAT	47.0	1.7404880476612285e-05	258.0	9.009468322639536e-05	0.5890696027812569	0.039042900238393984	0.8893314286599463
CAGTCACTATAATGCACCAA	46.0	1.7034563870726915e-05	28.0	9.77771755945376e-06	0.2258907315089962	0.05184919883102686	0.2560422415955007
CAGTCAGAAAAATCGTCCTA	46.0	1.7034563870726915e-05	8.0	2.79363358841536e-06	0.019012352634117595	0.06644958418955307	0.01919541137588681
CAGTCACTAATAACCAGGAA	46.0	1.7034563870726915e-05	71.0	2.479349809718632e-05	0.37954728132820553	0.044564105661385876	0.4773058759969211
CAGTCAGAATAATGCAGGAT	46.0	1.7034563870726915e-05	21.0	7.3332881695903205e-06	0.17838357949629696	0.05476867747427361	0.19648163456007786
CAGTCACAAATAACCTGCTA	46.0	1.7034563870726915e-05	41.0	1.4317372140628721e-05	0.2888688876600944	0.04845254096910104	0.34089846063815
CAGTCAGAAATAACGTGGAT	46.0	1.7034563870726915e-05	242.0	8.450741604956464e-05	0.5820486660971642	0.03937628934107972	0.8723902793051925
CAGTCAGATATTACCACGAA	46.0	1.7034563870726915e-05	297.0	0.00010371364696992025	0.6158679416954249	0.0389772145867011	0.9567688836802611
CAGTCAGAATATAGCACCAT	46.0	1.7034563870726915e-05	11.0	3.841246184071121e-06	0.07160106518170004	0.062401669940837	0.07429375191308205
CAGTCACTTAAAACCAGGAA	46.0	1.7034563870726915e-05	30.0	1.04761259565576e-05	0.2372840547202387	0.05117261240001725	0.27086960367180424
CAGTCACTAAAATCCACCTA	46.0	1.7034563870726915e-05	22.0	7.682492368142241e-06	0.18606578727367046	0.054275378286213635	0.2058757359922123
CAGTCAGATAAAAGGAGGAT	46.0	1.7034563870726915e-05	62.0	2.165066031021904e-05	0.35716361230767574	0.045414651783675354	0.4418650386121774
CAGTCAGTATAAAGCAGCTA	46.0	1.7034563870726915e-05	70.0	2.44442938986344e-05	0.3772048635158461	0.04464862045482038	0.473537648166218
CAGTCAGTATTATCGAGCAA	46.0	1.7034563870726915e-05	11.0	3.841246184071121e-06	0.07160106518170004	0.062401669940837	0.07429375191308205
CAGTCAGATAAAACGAGCTT	46.0	1.7034563870726915e-05	29.0	1.012692175800568e-05	0.23168563089355781	0.05150357814940633	0.26355629481507514
CAGTCAGATTTTAGGAGGAA	46.0	1.7034563870726915e-05	198.0	6.914243131328017e-05	0.5489103716161537	0.039855004075864675	0.7960892266657403
CAGTCACAATTAAGGACCAA	46.0	1.7034563870726915e-05	43.0	1.5015780537732561e-05	0.2967340735026361	0.04807797213027032	0.35202018487626885
CAGTCACATTAATGGAGCAA	46.0	1.7034563870726915e-05	38.0	1.326975954497296e-05	0.2763207507433318	0.049078715553281624	0.3234070106499637
CAGTCAGAAATTTCCACCTA	46.0	1.7034563870726915e-05	7.0	2.44442938986344e-06	-0.0030387126749447566	0.06840178779136658	0.0010005003335835344
CAGTCAGAATAATGGTGGAA	46.0	1.7034563870726915e-05	16.0	5.58726717683072e-06	0.13347707472608802	0.05771756772698559	0.1432667128493885
CAGTCACAATATTCCAGCAA	46.0	1.7034563870726915e-05	54.0	1.885702672180368e-05	0.33434978496390166	0.046359988515188695	0.4069909490574692
CAGTCAGTTATATGCAGCAA	46.0	1.7034563870726915e-05	26.0	9.07930916234992e-06	0.21365271240528624	0.052576831293216664	0.24035674241268729
CAGTCAGAAATATGCAGGAT	46.0	1.7034563870726915e-05	29.0	1.012692175800568e-05	0.23168563089355781	0.05150357814940633	0.26355629481507514
CAGTCAGTTATTACGTGGTT	46.0	1.7034563870726915e-05	2.0	6.9840839710384e-07	-0.20991709154982335	0.08958289611642027	0.0010005003335835344
CAGTCAGAATAATGGAGGTA	46.0	1.7034563870726915e-05	17.0	5.93647137538264e-06	0.14348848454318228	0.057033551419134465	0.1548875165251347
CAGTCAGATATAACCAGCAT	46.0	1.7034563870726915e-05	41.0	1.4317372140628721e-05	0.2888688876600944	0.04845254096910104	0.34089846063815
CAGTCACTATAAACGAGGAT	46.0	1.7034563870726915e-05	17.0	5.93647137538264e-06	0.14348848454318228	0.057033551419134465	0.1548875165251347
CAGTCACTATTTTCCTGCAA	46.0	1.7034563870726915e-05	2.0	6.9840839710384e-07	-0.20991709154982335	0.08958289611642027	0.0010005003335835344
CAGTCACTTAAATCCACGAA	46.0	1.7034563870726915e-05	46.0	1.6063393133388323e-05	0.30787117061605296	0.047539447506610634	0.36798317106190126
CAGTCAGATATATGGACGAA	45.0	1.666424726484155e-05	58.0	2.025384351601136e-05	0.3497798988020713	0.04604534599487094	0.4304443561827462
CAGTCACAAAATAGGTGGAA	45.0	1.666424726484155e-05	28.0	9.77771755945376e-06	0.2295202773255392	0.052006518215709244	0.2607419416682535
CAGTCACATTATACGAGGTA	45.0	1.666424726484155e-05	10.0	3.4920419855192e-06	0.05949130836554005	0.06377034281239122	0.06133438877980977
CAGTCAGTAATATCCAGGTA	45.0	1.666424726484155e-05	41.0	1.4317372140628721e-05	0.29249843347663745	0.048620851945065255	0.34601543529989864
CAGTCACATTTTACGTGGAA	45.0	1.666424726484155e-05	13.0	4.53965458117496e-06	0.10281753612985882	0.06029533059688984	0.10849602192373016
CAGTCAGTAATAAGCTCGTA	45.0	1.666424726484155e-05	10.0	3.4920419855192e-06	0.05949130836554005	0.06377034281239122	0.06133438877980977
CAGTCACAATATTGCACGAA	45.0	1.666424726484155e-05	29.0	1.012692175800568e-05	0.23531517671010088	0.05166195001830211	0.26829152574862575
CAGTCAGTAATATGCAGCTA	45.0	1.666424726484155e-05	308.0	0.00010755489315399137	0.625503156149033	0.03912392803002544	0.9821719036946425
CAGTCACATAAATCGTGCAA	45.0	1.666424726484155e-05	366.0	0.00012780873667000273	0.6539949475825699	0.038885974051217374	1.0613019016685117
CAGTCAGAATTAACCAGCTA	45.0	1.666424726484155e-05	256.0	8.939627482929152e-05	0.5949655089105128	0.039462966723389795	0.9037830523178569
CAGTCAGAATATTCCAGCAA	45.0	1.666424726484155e-05	20.0	6.9840839710384e-06	0.17395603045751049	0.055504965043857185	0.1911072749862921
CAGTCACAATATACCACCTA	45.0	1.666424726484155e-05	20.0	6.9840839710384e-06	0.17395603045751049	0.055504965043857185	0.1911072749862921
CAGTCACAATTTAGGACCAA	45.0	1.666424726484155e-05	236.0	8.241219085825312e-05	0.581532278170155	0.039639211168971226	0.8711555202712409
CAGTCACAAAAATCGACGTT	45.0	1.666424726484155e-05	23.0	8.031696566694161e-06	0.1970359943406255	0.0539383526873257	0.21944539087269757
CAGTCAGATAATTGGACGTA	45.0	1.666424726484155e-05	28.0	9.77771755945376e-06	0.2295202773255392	0.052006518215709244	0.2607419416682535
CAGTCACATATAAGCAGCAT	45.0	1.666424726484155e-05	38.0	1.326975954497296e-05	0.27995029655987486	0.0492448864133269	0.3284350367989438
CAGTCAGATTATAGCACGTA	45.0	1.666424726484155e-05	30.0	1.04761259565576e-05	0.24091360053678174	0.05133200538985341	0.2756396747801514
CAGTCACAATTAACGAGGTA	45.0	1.666424726484155e-05	19.0	6.63487977248648e-06	0.16548557446790435	0.05595898037202112	0.18090524959215376
CAGTCAGTAATATGCACGTA	45.0	1.666424726484155e-05	205.0	7.15868607031436e-05	0.5582772875754578	0.03996189078427133	0.8170729412249803
CAGTCAGATAATAGCAGCTA	45.0	1.666424726484155e-05	70.0	2.44442938986344e-05	0.38083440933238905	0.04483121486219335	0.4793825288779674
CAGTCACAAATTACCAGGTA	45.0	1.666424726484155e-05	32.0	1.117453435366144e-05	0.2515713426346015	0.050740025129506476	0.28977939380621964
CAGTCAGTTAAATCCAGCAA	45.0	1.666424726484155e-05	38.0	1.326975954497296e-05	0.27995029655987486	0.0492448864133269	0.3284350367989438
CAGTCAGTATAAAGCACCAT	45.0	1.666424726484155e-05	33.0	1.152373855221336e-05	0.2566529031694847	0.05047030672862615	0.2965921874520082
CAGTCAGTTTATTCCAGCAA	45.0	1.666424726484155e-05	7.0	2.44442938986344e-06	0.0005908331415983139	0.0685211141952368	0.0010005003335835344
CAGTCAGTATAAACGACGAT	45.0	1.666424726484155e-05	17.0	5.93647137538264e-06	0.14711803035972532	0.05717660802269226	0.1591341119435188
CAGTCAGTAATAACCACGTA	45.0	1.666424726484155e-05	114.0	3.980927863491888e-05	0.46137258873111653	0.04220071429969531	0.6187312063443736
CAGTCACATATTAGGAGGAA	44.0	1.629393065895618e-05	30.0	1.04761259565576e-05	0.24462471597065072	0.05149399454637652	0.280540588289432
CAGTCAGTAAATTCCACCAA	44.0	1.629393065895618e-05	157.0	5.482505917265144e-05	0.5179355843968197	0.041021529792508046	0.729677531530628
CAGTCAGAATAATGGACGTA	44.0	1.629393065895618e-05	40.0	1.39681679420768e-05	0.29213186798334995	0.04899020031299169	0.3454974568496586
CAGTCAGTAAAAACGTGGAT	44.0	1.629393065895618e-05	19.0	6.63487977248648e-06	0.16919668990177333	0.05610761250734664	0.1853622027581859
CAGTCAGAAATTAGCACCAT	44.0	1.629393065895618e-05	28.0	9.77771755945376e-06	0.23323139275940818	0.052166412891047176	0.2655702086062069
CAGTCAGAATTTACGTGGTA	44.0	1.629393065895618e-05	2.0	6.9840839710384e-07	-0.20257643029941128	0.08976686744620872	0.0010005003335835344
CAGTCAGAATTAAGCACGTA	44.0	1.629393065895618e-05	49.0	1.7111005729044083e-05	0.3256450495423163	0.0474222281277082	0.39399867396564414
CAGTCAGAAATAAGGTCCAA	44.0	1.629393065895618e-05	45.0	1.5714188934836403e-05	0.31158228604992194	0.04805551790622162	0.37335948291585425
CAGTCACTAATATGGAGGAA	44.0	1.629393065895618e-05	20.0	6.9840839710384e-06	0.1776671458913795	0.05565480968899385	0.1956100338831751
CAGTCAGTAAAATGGTCCAA	44.0	1.629393065895618e-05	91.0	3.1777582068224726e-05	0.4278717525305769	0.04355358225803871	0.558392103870762
CAGTCAGTAATAAGCACCAT	44.0	1.629393065895618e-05	228.0	7.961855726983776e-05	0.5795484262569559	0.03992287047570573	0.8664259697133411
CAGTCACATTAAAGGTGGAA	44.0	1.629393065895618e-05	120.0	4.19045038262304e-05	0.4735541601545916	0.042138894612092734	0.6416068209892349
CAGTCAGAATTATCGACCAA	44.0	1.629393065895618e-05	28.0	9.77771755945376e-06	0.23323139275940818	0.052166412891047176	0.2655702086062069
CAGTCACAATAAAGCTCCAT	44.0	1.629393065895618e-05	7.0	2.44442938986344e-06	0.004301948575467284	0.06864255085262348	0.00431122858053989
CAGTCACTAATTACCAGGAA	44.0	1.629393065895618e-05	41.0	1.4317372140628721e-05	0.2962095489105064	0.048791842974643534	0.3512746218344719
CAGTCACATAATTGGAGCAA	44.0	1.629393065895618e-05	23.0	8.031696566694161e-06	0.2007471097744945	0.0540925372636619	0.2240778748766814
CAGTCACTTAAATCGAGGAA	44.0	1.629393065895618e-05	146.0	5.098381298858032e-05	0.5059401176308435	0.04129311029046843	0.7050985497699266
CAGTCAGTTTAATGGTCCAA	44.0	1.629393065895618e-05	8.0	2.79363358841536e-06	0.026353013884529635	0.06669739465274756	0.02670647828896797
CAGTCACTTATTACCAGCAA	44.0	1.629393065895618e-05	23.0	8.031696566694161e-06	0.2007471097744945	0.0540925372636619	0.2240778748766814
CAGTCACAATAAACGTGCAT	44.0	1.629393065895618e-05	73.0	2.549190649429016e-05	0.391475395538873	0.044768175895637266	0.496717932760464
CAGTCAGATATAAGGACCAT	44.0	1.629393065895618e-05	135.0	4.71425668045092e-05	0.49300457822116356	0.04161305210713136	0.6792533054537437
CAGTCACTTAAAACCACGAA	44.0	1.629393065895618e-05	33.0	1.152373855221336e-05	0.2603640186033537	0.05063505266393945	0.30159713084635664
CAGTCACAATTATCGAGCAA	44.0	1.629393065895618e-05	29.0	1.012692175800568e-05	0.23902629214396987	0.05182290783709325	0.27315647118374964
CAGTCAGATAATTCGAGGAA	44.0	1.629393065895618e-05	106.0	3.701564504650352e-05	0.4530683926970783	0.04276156765087348	0.6034315167303289
CAGTCAGATAATACGTCCTA	44.0	1.629393065895618e-05	30.0	1.04761259565576e-05	0.24462471597065072	0.05149399454637652	0.280540588289432
CAGTCACTAAAAACCAGGAT	44.0	1.629393065895618e-05	52.0	1.815861832469984e-05	0.3354580957476687	0.04698008668845427	0.40865734148930666
CAGTCACAATTATGCACCTA	44.0	1.629393065895618e-05	11.0	3.841246184071121e-06	0.07894172643211203	0.06266548991195246	0.08223197266774081
CAGTCAGTATATACCACCAA	44.0	1.629393065895618e-05	221.0	7.717412787997433e-05	0.5743989497487039	0.04000390468245044	0.8542528732620326
CAGTCACATATAACGTGGAA	43.0	1.5923614053070815e-05	37.0	1.292055534642104e-05	0.2830539152194209	0.04983030412361408	0.3327546367738908
CAGTCACATAATTCCACGAA	43.0	1.5923614053070815e-05	594.0	0.0002074272939398405	0.7414697609008122	0.03905369254210872	1.352742612768066
CAGTCAGTTAAAAGGACGAT	43.0	1.5923614053070815e-05	22.0	7.682492368142241e-06	0.19720288438708727	0.05474768509295029	0.21965325497508714
CAGTCACAAAAATGCTCGAA	43.0	1.5923614053070815e-05	54.0	1.885702672180368e-05	0.3454868820773184	0.04691205463474914	0.4238636511704189
CAGTCAGAATAAAGCTGGTA	43.0	1.5923614053070815e-05	246.0	8.590423284377232e-05	0.5958929990367233	0.03998787774027269	0.9060755822190847
CAGTCACATAATTGGACGAA	43.0	1.5923614053070815e-05	400.0	0.00013968167942076803	0.6761718800371456	0.03924566768460332	1.1275423978933106
CAGTCAGAATTTTCCACGAA	43.0	1.5923614053070815e-05	41.0	1.4317372140628721e-05	0.3000059847735112	0.04898102756463645	0.35668349365172575
CAGTCAGAAATATCCAGCTA	43.0	1.5923614053070815e-05	14.0	4.88885877972688e-06	0.12256310653044249	0.05970300832744921	0.1307502425022239
CAGTCACTAATTACGACGTA	43.0	1.5923614053070815e-05	8.0	2.79363358841536e-06	0.030149449747534404	0.06683591529925928	0.030613291259678377
CAGTCACATATAAGCACCAT	43.0	1.5923614053070815e-05	25.0	8.730104963798002e-06	0.2183129916692637	0.0534290587829593	0.24630086365763573
CAGTCAGTATTTAGCAGCAA	43.0	1.5923614053070815e-05	28.0	9.77771755945376e-06	0.23702782862241295	0.05234340220452448	0.2705337210003235
CAGTCAGTAATTTGCAGCAA	43.0	1.5923614053070815e-05	10.0	3.4920419855192e-06	0.06699885966241383	0.06404537797400854	0.06934885590875967
CAGTCACAATAATGCAGGTA	43.0	1.5923614053070815e-05	42.0	1.4666576339180641e-05	0.3039853987016842	0.04879654435397183	0.3623846399908804
CAGTCAGAATTATCCAGGAT	43.0	1.5923614053070815e-05	9.0	3.14283778696728e-06	0.04959986781410636	0.06530029314115643	0.05087219128928213
CAGTCACAATATTGCAGCAA	43.0	1.5923614053070815e-05	17.0	5.93647137538264e-06	0.15462558165659906	0.057483200349357	0.1679756511329289
CAGTCAGTTAAATCCACGTA	43.0	1.5923614053070815e-05	29.0	1.012692175800568e-05	0.24282272800697466	0.05200106630750244	0.2781578759545258
CAGTCAGTATTAAGGAGCAA	43.0	1.5923614053070815e-05	101.0	3.5269624053743926e-05	0.4488856104743737	0.04322115212967411	0.5958128878810615
CAGTCACAATAAACGACGTT	43.0	1.5923614053070815e-05	127.0	4.434893321609384e-05	0.48671313393140864	0.042106257360555226	0.6669203969854139
CAGTCAGAATAATCGACCAT	43.0	1.5923614053070815e-05	16.0	5.58726717683072e-06	0.14461417183950484	0.05816192877857842	0.15620265082657703
CAGTCACATTAATCCAGGTA	43.0	1.5923614053070815e-05	5.0	1.7460209927596e-06	-0.04746586242955661	0.07379976288509629	0.0010005003335835344
CAGTCAGTAAATACCACGTA	43.0	1.5923614053070815e-05	92.0	3.2126786266776646e-05	0.4334729898214402	0.0437082616809898	0.5682305206064494
CAGTCAGATATATCCAGGAA	43.0	1.5923614053070815e-05	136.0	4.749177100306112e-05	0.4980197479325104	0.041812459977363874	0.6891944985751642
CAGTCAGAAAAATGGTGCAT	42.0	1.5553297447185445e-05	247.0	8.625343704232425e-05	0.6004487016342565	0.04020674289803299	0.9174131155968198
CAGTCAGTTATAACGACGAA	42.0	1.5553297447185445e-05	20.0	6.9840839710384e-06	0.18534935366875302	0.055982800606510896	0.20499591244829546
CAGTCACTTAAAACGAGCAT	42.0	1.5553297447185445e-05	21.0	7.3332881695903205e-06	0.1934064485240825	0.05540053581880861	0.2149353912736648
CAGTCAGAATTTAGGTGCAA	42.0	1.5553297447185445e-05	3.0	1.0476125956557602e-06	-0.12793665244276656	0.08232088719239795	0.0010005003335835344
CAGTCAGTTAAATGCACGTA	42.0	1.5553297447185445e-05	184.0	6.425357253355329e-05	0.5518234838277795	0.040926041137330026	0.8025681148554459
CAGTCACAAAAATGGACCAT	42.0	1.5553297447185445e-05	36.0	1.257135114786912e-05	0.28241508391241604	0.05029435486361588	0.33186398840331116
CAGTCAGTTAATTGGAGCAA	42.0	1.5553297447185445e-05	105.0	3.66664408479516e-05	0.4591853026229028	0.04323549080793596	0.614678577520053
CAGTCAGTTAAATCCACCTA	42.0	1.5553297447185445e-05	7.0	2.44442938986344e-06	0.011984156352840824	0.06890875060386188	0.012056545282725128
CAGTCAGTTTATACCAGGAA	42.0	1.5553297447185445e-05	162.0	5.657108016541104e-05	0.5307949461629289	0.041347343519700056	0.756715391082072
CAGTCAGTATAAAGCAGGAT	42.0	1.5553297447185445e-05	214.0	7.472969849011088e-05	0.5767659225685631	0.04052970943730925	0.8598298784486851
CAGTCACTAATAACGAGGTA	42.0	1.5553297447185445e-05	25.0	8.730104963798002e-06	0.22219876358363247	0.053598351879864274	0.2512842676289848
CAGTCAGTAAATAGGAGGAT	42.0	1.5553297447185445e-05	22.0	7.682492368142241e-06	0.201088656301456	0.05491291309739159	0.22450529844794062
CAGTCAGAAAATAGCAGCTT	42.0	1.5553297447185445e-05	331.0	0.00011558658972068553	0.6487894631249368	0.03969658791780045	1.0463694151796035
CAGTCAGTAATAACGACCAT	42.0	1.5553297447185445e-05	58.0	2.025384351601136e-05	0.3611732220133138	0.046620239242371186	0.4481219443171627
CAGTCACATATATGGAGGAA	42.0	1.5553297447185445e-05	19.0	6.63487977248648e-06	0.17687889767914688	0.05643297177630108	0.19465194171724165
CAGTCAGAAAAAACCTGCTA	42.0	1.5553297447185445e-05	18.0	6.28567557393456e-06	0.16795036182044557	0.05704093927117305	0.18386317866708848
CAGTCACTATTAAGCTCCAA	42.0	1.5553297447185445e-05	5.0	1.7460209927596e-06	-0.04358009051518791	0.07392241881663009	0.0010005003335835344
CAGTCAGATATTACGTGGAA	42.0	1.5553297447185445e-05	12.0	4.190450382623041e-06	0.10099279174117438	0.06186238968323306	0.10646422645720469
CAGTCAGTAAAAACGACCTT	42.0	1.5553297447185445e-05	47.0	1.6412597331940243e-05	0.32644552462842985	0.048112118743247674	0.3951864024062603
CAGTCAGTTAATTGCACGAT	42.0	1.5553297447185445e-05	10.0	3.4920419855192e-06	0.07088463157678256	0.06418667651186225	0.07352236227781206
CAGTCACAAAATACGAGCTT	42.0	1.5553297447185445e-05	27.0	9.42851336090184e-06	0.23490793189971676	0.05284688843835071	0.2677591019392499
CAGTCAGATTATTGCAGCTA	42.0	1.5553297447185445e-05	34.0	1.187294275076528e-05	0.27297607566293824	0.05079282672135356	0.3187958936860101
CAGTCACTAATATGCACCAA	42.0	1.5553297447185445e-05	10.0	3.4920419855192e-06	0.07088463157678256	0.06418667651186225	0.07352236227781206
CAGTCAGTTTAATGGAGGAA	42.0	1.5553297447185445e-05	32.0	1.117453435366144e-05	0.26296466584584405	0.051262295787171855	0.3051194447206614
CAGTCACATAAAAGGTGGAT	42.0	1.5553297447185445e-05	16.0	5.58726717683072e-06	0.1484999437538736	0.058317484179697426	0.16075571282405118
CAGTCAGATTATACGACGAT	42.0	1.5553297447185445e-05	12.0	4.190450382623041e-06	0.10099279174117438	0.06186238968323306	0.10646422645720469
CAGTCAGAATAAACCTGGAA	42.0	1.5553297447185445e-05	12.0	4.190450382623041e-06	0.10099279174117438	0.06186238968323306	0.10646422645720469
CAGTCACATATTTCCACGAA	42.0	1.5553297447185445e-05	79.0	2.758713168560168e-05	0.4122015668547975	0.044736702683807535	0.5313711906265915
CAGTCAGTAAATTGGAGCTA	42.0	1.5553297447185445e-05	11.0	3.841246184071121e-06	0.08662393420948554	0.06295696743121645	0.09060758200074819
CAGTCACATATATCGACCAA	42.0	1.5553297447185445e-05	64.0	2.234906870732288e-05	0.37742938793781455	0.045974211228375854	0.473898224044691
CAGTCACAATAAACCTGCAA	42.0	1.5553297447185445e-05	124.0	4.330132062043808e-05	0.4866512034274318	0.04241680187008321	0.6667997495029514
CAGTCAGAATTAACGTCCAT	42.0	1.5553297447185445e-05	7.0	2.44442938986344e-06	0.011984156352840824	0.06890875060386188	0.012056545282725128
CAGTCAGTAATTAGGACGTA	42.0	1.5553297447185445e-05	32.0	1.117453435366144e-05	0.26296466584584405	0.051262295787171855	0.3051194447206614
CAGTCAGATTATAGGACGTA	41.0	1.5182980841300078e-05	9.0	3.14283778696728e-06	0.057465053656648106	0.06557656293619182	0.05918228199897223
CAGTCACATTTAAGGAGGAA	41.0	1.5182980841300078e-05	61.0	2.130145611166712e-05	0.37348067045877326	0.046472869876166285	0.4675756519037257
CAGTCAGTAAAAAGCTGCAT	41.0	1.5182980841300078e-05	14.0	4.88885877972688e-06	0.13042829237298423	0.06000505416671861	0.1397544786319444
CAGTCAGTAAATTGCACCAT	41.0	1.5182980841300078e-05	49.0	1.7111005729044083e-05	0.33730667124786284	0.04799502227549403	0.4114429467076964
CAGTCAGTAATAACCTGCAA	41.0	1.5182980841300078e-05	10.0	3.4920419855192e-06	0.07486404550495554	0.06432703756615085	0.0778145744374147
CAGTCACTAATAAGCTGCTA	41.0	1.5182980841300078e-05	2.0	6.9840839710384e-07	-0.1909148085938648	0.09007077735722044	0.0010005003335835344
CAGTCAGTAAATAGGACGAT	41.0	1.5182980841300078e-05	33.0	1.152373855221336e-05	0.27202564030890014	0.05117189659284373	0.3174894516102301
CAGTCAGTATAAACGAGGAT	41.0	1.5182980841300078e-05	15.0	5.2380629782788e-06	0.14182161558422673	0.059205722922191784	0.15294329385939973
CAGTCAGATATATCGACGAA	41.0	1.5182980841300078e-05	21.0	7.3332881695903205e-06	0.19738586245225545	0.05556309647067586	0.21988120661750934
CAGTCAGTATTAACCAGCAA	41.0	1.5182980841300078e-05	28.0	9.77771755945376e-06	0.2448930144649547	0.05268765582703392	0.28089583707656673
CAGTCAGTAATTACCACGAA	41.0	1.5182980841300078e-05	27.0	9.42851336090184e-06	0.2388873458278897	0.0530172796172533	0.27297389768472563
CAGTCACTATAAACGACGTA	41.0	1.5182980841300078e-05	29.0	1.012692175800568e-05	0.25068791384951633	0.052347571283877445	0.28859971182005256
CAGTCAGTAAATAGGAGCAT	41.0	1.5182980841300078e-05	15.0	5.2380629782788e-06	0.14182161558422673	0.059205722922191784	0.15294329385939973
CAGTCAGAATATTGCAGCAA	41.0	1.5182980841300078e-05	16.0	5.58726717683072e-06	0.15247935768204657	0.058471935844880266	0.16544008330680257
CAGTCACATTTTACGAGCTA	41.0	1.5182980841300078e-05	9.0	3.14283778696728e-06	0.057465053656648106	0.06557656293619182	0.05918228199897223
CAGTCAGTAAATTCCAGGTA	41.0	1.5182980841300078e-05	32.0	1.117453435366144e-05	0.266944079774017	0.05143793628996048	0.31053329047471123
CAGTCACAATAAAGCAGCTT	41.0	1.5182980841300078e-05	23.0	8.031696566694161e-06	0.21240873148004102	0.05459539385561222	0.23877601846455204
CAGTCAGATATTAGCACGTA	41.0	1.5182980841300078e-05	26.0	9.07930916234992e-06	0.23265499536124482	0.05340386545900955	0.26481876826851275
CAGTCACTATAAACGAGCAT	41.0	1.5182980841300078e-05	285.0	9.952319658729721e-05	0.6280594578773818	0.040153579033005836	0.9890212704873609
CAGTCAGAAAAAACCTGGAT	41.0	1.5182980841300078e-05	14.0	4.88885877972688e-06	0.13042829237298423	0.06000505416671861	0.1397544786319444
CAGTCACTATAATCGTGCAA	41.0	1.5182980841300078e-05	18.0	6.28567557393456e-06	0.17192977574861854	0.057198838041836016	0.18865731629539936
CAGTCACTAATTAGCACGAA	41.0	1.5182980841300078e-05	21.0	7.3332881695903205e-06	0.19738586245225545	0.05556309647067586	0.21988120661750934
CAGTCAGTATATTGGAGCAA	41.0	1.5182980841300078e-05	340.0	0.00011872942750765281	0.657199065781902	0.03988248192530854	1.0706053670052305
CAGTCACTAAATTCCAGCAA	41.0	1.5182980841300078e-05	21.0	7.3332881695903205e-06	0.19738586245225545	0.05556309647067586	0.21988120661750934
CAGTCAGATAAAACCAGGTT	40.0	1.481266423541471e-05	18.0	6.28567557393456e-06	0.17600745667577503	0.057368134527636214	0.1935937984774157
CAGTCAGTAAAATCCTCGAA	40.0	1.481266423541471e-05	17.0	5.93647137538264e-06	0.16656844842629728	0.05796439795643927	0.182203701850678
CAGTCACAAATTAGCAGGTT	40.0	1.481266423541471e-05	12.0	4.190450382623041e-06	0.10904988659650383	0.062164212884613074	0.11546684252492753
CAGTCACTAAATTCCAGGAA	40.0	1.481266423541471e-05	19.0	6.63487977248648e-06	0.18493599253447635	0.05676367156684026	0.2044886320576111
CAGTCAGATTATACGTGGAA	40.0	1.481266423541471e-05	7.0	2.44442938986344e-06	0.020041251208170262	0.06917983821915566	0.020244801273019034
CAGTCAGATTAAACGAGGAT	40.0	1.481266423541471e-05	16.0	5.58726717683072e-06	0.15655703860920306	0.058637556798459584	0.17026300063310734
CAGTCAGTTAAAAGCACGTT	40.0	1.481266423541471e-05	89.0	3.1079173671120886e-05	0.4399411777585723	0.04451130766389551	0.5797134610523916
CAGTCAGAAAAAAGCTGGTT	40.0	1.481266423541471e-05	162.0	5.657108016541104e-05	0.5388520410182583	0.041797570771270866	0.774036335241589
CAGTCACTAAATACGAGGTA	40.0	1.481266423541471e-05	8.0	2.79363358841536e-06	0.04209231651723258	0.06725022440065093	0.04300386945125915
CAGTCACTAATATCGAGGAA	40.0	1.481266423541471e-05	13.0	4.53965458117496e-06	0.1222679541964308	0.06104288506664887	0.13041391893793378
CAGTCAGAAAAATGGAGCTT	40.0	1.481266423541471e-05	11.0	3.841246184071121e-06	0.09468102906481501	0.06325356791817016	0.09946794330752921
CAGTCAGATATTACGACCAT	40.0	1.481266423541471e-05	98.0	3.4222011458088166e-05	0.45584907426698973	0.044013902879527333	0.6085286335955147
CAGTCAGTAATAAGCTCCAA	40.0	1.481266423541471e-05	7.0	2.44442938986344e-06	0.020041251208170262	0.06917983821915566	0.020244801273019034
CAGTCAGTAATAAGCAGGAT	40.0	1.481266423541471e-05	332.0	0.00011593579391923745	0.6573447112597413	0.040159165639246826	1.0710303262517962
CAGTCAGAATAAAGGACCAT	40.0	1.481266423541471e-05	188.0	6.565038932776097e-05	0.5634320636677003	0.041317637153811454	0.8288112770218755
CAGTCACAAAATACCACCTT	40.0	1.481266423541471e-05	20.0	6.9840839710384e-06	0.1934064485240825	0.05631614395527869	0.2149353912736648
CAGTCACAATATTCCACGAA	40.0	1.481266423541471e-05	26.0	9.07930916234992e-06	0.23673267628840128	0.05358515309121337	0.27014695032817043
CAGTCACAAAATTGCTGCAA	40.0	1.481266423541471e-05	14.0	4.88885877972688e-06	0.1345059733001407	0.06016645503430973	0.14445480594964358
CAGTCAGAAATATGCAGCTA	40.0	1.481266423541471e-05	151.0	5.272983398133992e-05	0.5272401371173683	0.04206016228214974	0.7491677088740312
CAGTCAGAAAATAGCTGGTA	40.0	1.481266423541471e-05	18.0	6.28567557393456e-06	0.17600745667577503	0.057368134527636214	0.1935937984774157
CAGTCACTATAAACGTGCAA	40.0	1.481266423541471e-05	16.0	5.58726717683072e-06	0.15655703860920306	0.058637556798459584	0.17026300063310734
CAGTCACATATAACCAGGAT	40.0	1.481266423541471e-05	57.0	1.990463931745944e-05	0.36635828470571796	0.047136413074197164	0.4562716021165399
CAGTCAGATTTAACGTGCAA	40.0	1.481266423541471e-05	243.0	8.485662024811657e-05	0.6058096110975295	0.04070576230730673	0.930921265833017
CAGTCACTAATAAGGAGCTA	40.0	1.481266423541471e-05	9.0	3.14283778696728e-06	0.06154273458380456	0.06572428312556255	0.06351795897772955
CAGTCAGTAAATACCACGAT	40.0	1.481266423541471e-05	24.0	8.380900765246082e-06	0.22351460868847425	0.0543464266992306	0.2529774500777434
CAGTCAGAATATAGCAGGAT	40.0	1.481266423541471e-05	23.0	8.031696566694161e-06	0.2164864124071975	0.054772737891164436	0.24396687516310722
CAGTCAGATAAAACCTCCAA	40.0	1.481266423541471e-05	18.0	6.28567557393456e-06	0.17600745667577503	0.057368134527636214	0.1935937984774157
CAGTCACTATAAAGCACGTA	40.0	1.481266423541471e-05	19.0	6.63487977248648e-06	0.18493599253447635	0.05676367156684026	0.2044886320576111
CAGTCACAAAATAGGACCAT	40.0	1.481266423541471e-05	20.0	6.9840839710384e-06	0.1934064485240825	0.05631614395527869	0.2149353912736648
CAGTCAGAATTAACGACGTA	40.0	1.481266423541471e-05	50.0	1.7460209927596003e-05	0.3447205805309324	0.048046905441767804	0.4226935397032325
CAGTCAGTAATAACGAGCTA	40.0	1.481266423541471e-05	23.0	8.031696566694161e-06	0.2164864124071975	0.054772737891164436	0.24396687516310722
CAGTCAGAAATTAGGACGAT	40.0	1.481266423541471e-05	10.0	3.4920419855192e-06	0.07894172643211203	0.06447762051969476	0.08223197266774081
CAGTCAGATTATAGGACCTA	40.0	1.481266423541471e-05	5.0	1.7460209927596e-06	-0.03552299565985843	0.07417518527071287	0.0010005003335835344
CAGTCACTAAAATGCTGCAA	40.0	1.481266423541471e-05	36.0	1.257135114786912e-05	0.29047217876774545	0.05066513828453088	0.34315557070226593
CAGTCAGTATATTGCACGAA	40.0	1.481266423541471e-05	68.0	2.374588550153056e-05	0.3954978926102382	0.04600546606205743	0.5033501227633715
CAGTCACAAATAACGACGTT	40.0	1.481266423541471e-05	29.0	1.012692175800568e-05	0.2547655947766728	0.05253250427273966	0.2940564722070355
CAGTCAGATAATACCAGGTA	40.0	1.481266423541471e-05	24.0	8.380900765246082e-06	0.22351460868847425	0.0543464266992306	0.2529774500777434
CAGTCAGTAAATTGGACGTA	40.0	1.481266423541471e-05	189.0	6.599959352631289e-05	0.5643081277218952	0.041303285625329894	0.830820000432312
CAGTCAGAAATATGGAGGTA	40.0	1.481266423541471e-05	16.0	5.58726717683072e-06	0.15655703860920306	0.058637556798459584	0.17026300063310734
CAGTCAGATAAATCGTGCAA	40.0	1.481266423541471e-05	50.0	1.7460209927596003e-05	0.3447205805309324	0.048046905441767804	0.4226935397032325
CAGTCACATAAATCGAGCTA	40.0	1.481266423541471e-05	19.0	6.63487977248648e-06	0.18493599253447635	0.05676367156684026	0.2044886320576111
CAGTCAGAAATTACCACGTA	40.0	1.481266423541471e-05	17.0	5.93647137538264e-06	0.16656844842629728	0.05796439795643927	0.182203701850678
CAGTCAGATTATAGCACCAA	40.0	1.481266423541471e-05	16.0	5.58726717683072e-06	0.15655703860920306	0.058637556798459584	0.17026300063310734
CAGTCAGTTAAATCGAGGAA	40.0	1.481266423541471e-05	385.0	0.00013444361644248922	0.6818029841304843	0.03998522399386132	1.145084541282339
CAGTCAGAATATACGTCGAA	40.0	1.481266423541471e-05	52.0	1.815861832469984e-05	0.35119739838037173	0.047761687299845534	0.4326267662943554
CAGTCAGTATAAACGACCAT	40.0	1.481266423541471e-05	508.0	0.00017739573286437536	0.7275854448850477	0.039794377306360255	1.3004302732599908
CAGTCACAATTAACGTGGAA	40.0	1.481266423541471e-05	225.0	7.857094467418201e-05	0.5931004427814452	0.04087939158714749	0.8991889121575505
CAGTCACAAAATTCGTGCAA	40.0	1.481266423541471e-05	21.0	7.3332881695903205e-06	0.2014635433794119	0.055737361574211705	0.2249746559878404
CAGTCACATAAATCCAGGTA	40.0	1.481266423541471e-05	222.0	7.752333207852624e-05	0.5908837962523312	0.04090661658395729	0.8937560465503873
CAGTCAGAAAAATGCTGCAT	40.0	1.481266423541471e-05	29.0	1.012692175800568e-05	0.2547655947766728	0.05253250427273966	0.2940564722070355
CAGTCACAAATAAGCACGAT	40.0	1.481266423541471e-05	137.0	4.784097520161304e-05	0.5111724200172881	0.04244011616471122	0.7157454488566324
CAGTCAGTAAATAGGACCTA	39.0	1.4442347629529343e-05	30.0	1.04761259565576e-05	0.2645449428517341	0.05240508401425965	0.3072658459765529
CAGTCACAAATATCGAGCAT	39.0	1.4442347629529343e-05	173.0	6.0412326349482164e-05	0.5538817284232582	0.041815994193015835	0.8071711792093526
CAGTCAGTAAATTCGAGCTA	39.0	1.4442347629529343e-05	5.0	1.7460209927596e-06	-0.03134207141147798	0.07431399086087619	0.0010005003335835344
CAGTCAGTAAATTCGACGTA	39.0	1.4442347629529343e-05	28.0	9.77771755945376e-06	0.2531516196404916	0.053065958863649766	0.29189308585708396
CAGTCAGTATTTAGGACCAA	39.0	1.4442347629529343e-05	7.0	2.44442938986344e-06	0.02422217545655068	0.06932864591028992	0.024520357270135535
CAGTCAGTAAAAAGGAGCTT	39.0	1.4442347629529343e-05	16.0	5.58726717683072e-06	0.16073796285758346	0.05881304442909227	0.17523230048738497
CAGTCAGATATTTGGAGGAA	39.0	1.4442347629529343e-05	13.0	4.53965458117496e-06	0.12644887844481123	0.06121147723250855	0.13518862615753516
CAGTCAGATAATAGGAGCTA	39.0	1.4442347629529343e-05	20.0	6.9840839710384e-06	0.19758737277246288	0.056498842445819014	0.2201323056342842
CAGTCACAAATATGGAGGTA	39.0	1.4442347629529343e-05	23.0	8.031696566694161e-06	0.22066733665557794	0.054960567171564084	0.24931728531352718
CAGTCACAAATAACCTGGAA	39.0	1.4442347629529343e-05	20.0	6.9840839710384e-06	0.19758737277246288	0.056498842445819014	0.2201323056342842
CAGTCAGTTTAAAGGAGCAA	39.0	1.4442347629529343e-05	29.0	1.012692175800568e-05	0.2589465190250533	0.05272831433766129	0.29968248223521327
CAGTCACTATAATGGAGGAA	39.0	1.4442347629529343e-05	86.0	3.0031561075465122e-05	0.438459683726102	0.044919888936995264	0.5770717063591291
CAGTCACAATAATCGACGTA	39.0	1.4442347629529343e-05	146.0	5.098381298858032e-05	0.5258603445119269	0.04242384133550551	0.7462533688511171
CAGTCAGATAAATGGAGCTA	39.0	1.4442347629529343e-05	51.0	1.7809414126147923e-05	0.3521716648459194	0.04812051895897329	0.4341295326116873
CAGTCAGTAATTTGCACCAA	39.0	1.4442347629529343e-05	30.0	1.04761259565576e-05	0.2645449428517341	0.05240508401425965	0.3072658459765529
CAGTCAGTATAAACCACCTA	39.0	1.4442347629529343e-05	15.0	5.2380629782788e-06	0.15008022075976366	0.05954262792579727	0.16261331131602647
CAGTCAGAAATATCGAGGTA	39.0	1.4442347629529343e-05	53.0	1.850782252325176e-05	0.3585238974861913	0.047842674753284714	0.4439833481319378
CAGTCAGTAATAACCTCGTA	39.0	1.4442347629529343e-05	3.0	1.0476125956557602e-06	-0.1156986333390567	0.08267269018311084	0.0010005003335835344
CAGTCAGTTAAAAGGTGGAA	39.0	1.4442347629529343e-05	100.0	3.4920419855192006e-05	0.4633662268712833	0.04414559497800782	0.6224394038569272
CAGTCAGTATATTCCACGAA	39.0	1.4442347629529343e-05	136.0	4.749177100306112e-05	0.5141435389505892	0.04271353468319624	0.7218420463403028
CAGTCACATTATACCAGCAA	39.0	1.4442347629529343e-05	63.0	2.199986450877096e-05	0.387066759799034	0.046696872964607034	0.4894992556635313
CAGTCACATAATACCAGGTA	39.0	1.4442347629529343e-05	13.0	4.53965458117496e-06	0.12644887844481123	0.06121147723250855	0.13518862615753516
CAGTCAGAAAAAAGGTGGTT	39.0	1.4442347629529343e-05	18.0	6.28567557393456e-06	0.18018838092415546	0.057547493315580435	0.198680697950804
CAGTCACTAATAACGAGCTA	39.0	1.4442347629529343e-05	68.0	2.374588550153056e-05	0.39967881685861867	0.04622893071781918	0.5102904617550925
CAGTCACATATATGCACGAA	39.0	1.4442347629529343e-05	23.0	8.031696566694161e-06	0.22066733665557794	0.054960567171564084	0.24931728531352718
CAGTCAGAATTAAGCTCGAA	39.0	1.4442347629529343e-05	15.0	5.2380629782788e-06	0.15008022075976366	0.05954262792579727	0.16261331131602647
CAGTCAGATAAAAGCACCTT	39.0	1.4442347629529343e-05	39.0	1.361896374352488e-05	0.3078711706160529	0.050152888357822584	0.3679831710619011
CAGTCACATTATAGCAGGAA	39.0	1.4442347629529343e-05	17.0	5.93647137538264e-06	0.1707493726746777	0.05814191739337695	0.18723284465803824
CAGTCAGATAAATGGACGAT	39.0	1.4442347629529343e-05	26.0	9.07930916234992e-06	0.24091360053678168	0.05377713045091362	0.2756396747801512
CAGTCAGATAAATGCTGCAA	39.0	1.4442347629529343e-05	26.0	9.07930916234992e-06	0.24091360053678168	0.05377713045091362	0.2756396747801512
CAGTCAGATAATAGGTCGAA	39.0	1.4442347629529343e-05	25.0	8.730104963798002e-06	0.23443678268734236	0.05413712735458794	0.267143484260019
CAGTCAGAAAAATCGTCCAA	39.0	1.4442347629529343e-05	221.0	7.717412787997433e-05	0.5943191766297873	0.04117005885400137	0.9021885778922942
CAGTCACAAAATAGGTCGAA	39.0	1.4442347629529343e-05	87.0	3.0380765274017042e-05	0.44036881119629495	0.04485914624197065	0.5804773036414946
CAGTCAGATTTTACCACCAA	39.0	1.4442347629529343e-05	17.0	5.93647137538264e-06	0.1707493726746777	0.05814191739337695	0.18723284465803824
CAGTCAGATTATTCGAGGAA	39.0	1.4442347629529343e-05	24.0	8.380900765246082e-06	0.2276955329368547	0.05453572427960091	0.2583764193201309
CAGTCACTAAAAAGGACGAT	39.0	1.4442347629529343e-05	25.0	8.730104963798002e-06	0.23443678268734236	0.05413712735458794	0.267143484260019
CAGTCACTAATATGCACGAA	39.0	1.4442347629529343e-05	22.0	7.682492368142241e-06	0.2133266754051659	0.055438914661190865	0.2399422061983965
CAGTCACATAATTCCACCAA	39.0	1.4442347629529343e-05	36.0	1.257135114786912e-05	0.2946531030161259	0.05086813703209943	0.34906554472858736
CAGTCAGATAATAGGTGCAA	38.0	1.4072031023643974e-05	22.0	7.682492368142241e-06	0.2176162071463916	0.05562857124929356	0.24540987513148943
CAGTCAGAAAAAACCTGGTA	38.0	1.4072031023643974e-05	41.0	1.4317372140628721e-05	0.3204193075328155	0.0499636865882468	0.38627929973039526
CAGTCACAAATTTGGACGAA	38.0	1.4072031023643974e-05	18.0	6.28567557393456e-06	0.18447791266538116	0.05773022317065559	0.2039267728799734
CAGTCAGTAAATTGCACCTA	38.0	1.4072031023643974e-05	41.0	1.4317372140628721e-05	0.3204193075328155	0.0499636865882468	0.38627929973039526
CAGTCACTAAATTGCAGCAT	38.0	1.4072031023643974e-05	4.0	1.39681679420768e-06	-0.06390194958513169	0.07798718887799089	0.0010005003335835344
CAGTCACATATATCCACCAA	38.0	1.4072031023643974e-05	15.0	5.2380629782788e-06	0.1543697525009894	0.059719253350463596	0.16767307460818098
CAGTCACTAAATTCCACCTA	38.0	1.4072031023643974e-05	10.0	3.4920419855192e-06	0.08741218242171815	0.06479999503113017	0.09147095971415949
CAGTCAGATAAATCCAGCTA	38.0	1.4072031023643974e-05	11.0	3.841246184071121e-06	0.10315148505442116	0.06358214892980024	0.10886831084444873
CAGTCAGAATTTAGCAGGAA	38.0	1.4072031023643974e-05	52.0	1.815861832469984e-05	0.3596678543699779	0.04819600172089962	0.4457682597037817
CAGTCACATTTTAGGACCAA	38.0	1.4072031023643974e-05	26.0	9.07930916234992e-06	0.2452031322780074	0.053972626765440145	0.28130661530823287
CAGTCACAATTTTCGACGTA	38.0	1.4072031023643974e-05	3.0	1.0476125956557602e-06	-0.11140910159783092	0.08279999023272623	0.0010005003335835344
CAGTCAGATATAACCTGCAA	38.0	1.4072031023643974e-05	10.0	3.4920419855192e-06	0.08741218242171815	0.06479999503113017	0.09147095971415949
CAGTCAGTAAAAACCTCCTA	38.0	1.4072031023643974e-05	7.0	2.44442938986344e-06	0.02851170719777638	0.06948039884874929	0.028926060878298052
CAGTCACTATATAGGAGGAA	38.0	1.4072031023643974e-05	22.0	7.682492368142241e-06	0.2176162071463916	0.05562857124929356	0.24540987513148943
CAGTCAGTAAATACGACCAT	38.0	1.4072031023643974e-05	47.0	1.6412597331940243e-05	0.3429730754733655	0.048927353130538476	0.42003028032256107
CAGTCAGTATATAGGAGCTA	38.0	1.4072031023643974e-05	29.0	1.012692175800568e-05	0.263236050766279	0.05292768475304907	0.305487724073978
CAGTCAGAATTTAGCACGAA	38.0	1.4072031023643974e-05	30.0	1.04761259565576e-05	0.26883447459295984	0.05260567945544033	0.31311540791999887
CAGTCAGTAATTTCCAGCAA	38.0	1.4072031023643974e-05	9.0	3.14283778696728e-06	0.07001319057341068	0.06604057238184599	0.07258487634769055
CAGTCACAAAATACCAGGTT	38.0	1.4072031023643974e-05	18.0	6.28567557393456e-06	0.18447791266538116	0.05773022317065559	0.2039267728799734
CAGTCAGTAAATTCGAGGTA	38.0	1.4072031023643974e-05	24.0	8.380900765246082e-06	0.23198506467808042	0.0547285108798657	0.2639460989898066
CAGTCAGTTAATTGCAGGTA	38.0	1.4072031023643974e-05	7.0	2.44442938986344e-06	0.02851170719777638	0.06948039884874929	0.028926060878298052
CAGTCACAATATAGGAGGAT	38.0	1.4072031023643974e-05	34.0	1.187294275076528e-05	0.28950362650787387	0.05156569752016835	0.34179143562109576
CAGTCAGTATAATCGACGTA	38.0	1.4072031023643974e-05	186.0	6.495198093065713e-05	0.5701363243516386	0.041851835175135466	0.8442871539361377
CAGTCAGTAATTTCGAGCAA	38.0	1.4072031023643974e-05	277.0	9.672956299888185e-05	0.63590584839365	0.040956242996263194	1.0103427865324734
CAGTCAGTAATAAGGAGGAT	38.0	1.4072031023643974e-05	27.0	9.42851336090184e-06	0.2514354827446524	0.05359014398200041	0.2895978834391378
CAGTCACATATATCCACGTA	38.0	1.4072031023643974e-05	4.0	1.39681679420768e-06	-0.06390194958513169	0.07798718887799089	0.0010005003335835344
CAGTCAGAAATATGGAGGAT	38.0	1.4072031023643974e-05	12.0	4.190450382623041e-06	0.11752034258610994	0.06249852135623872	0.12501954152944214
CAGTCAGAATTAACCACGTT	38.0	1.4072031023643974e-05	26.0	9.07930916234992e-06	0.2452031322780074	0.053972626765440145	0.28130661530823287
CAGTCAGATATAAGGAGCTA	38.0	1.4072031023643974e-05	30.0	1.04761259565576e-05	0.26883447459295984	0.05260567945544033	0.31311540791999887
CAGTCAGTAATATCCACGTA	38.0	1.4072031023643974e-05	30.0	1.04761259565576e-05	0.26883447459295984	0.05260567945544033	0.31311540791999887
CAGTCACAAATTACGTCGAA	38.0	1.4072031023643974e-05	18.0	6.28567557393456e-06	0.18447791266538116	0.05773022317065559	0.2039267728799734
CAGTCACTAAAATGGTGCAA	38.0	1.4072031023643974e-05	207.0	7.228526910024745e-05	0.5878014527392869	0.04156481429588194	0.886250134887367
CAGTCACAAAAAACGTCCTT	38.0	1.4072031023643974e-05	54.0	1.885702672180368e-05	0.36590020483662283	0.04793714411867447	0.45554893131140733
CAGTCACAAATTACCAGCTA	38.0	1.4072031023643974e-05	38.0	1.326975954497296e-05	0.30787117061605296	0.05057115355107165	0.36798317106190126
CAGTCACAAAATACGTGCAT	38.0	1.4072031023643974e-05	21.0	7.3332881695903205e-06	0.20993399936901805	0.0561099749011452	0.23563879190825876
CAGTCAGATAATAGCAGCAT	38.0	1.4072031023643974e-05	41.0	1.4317372140628721e-05	0.3204193075328155	0.0499636865882468	0.38627929973039526
CAGTCAGAAAAATCGACGTT	38.0	1.4072031023643974e-05	16.0	5.58726717683072e-06	0.1650274945988092	0.05899185431434841	0.1803564823366535
CAGTCACTAAATACGTGCAA	38.0	1.4072031023643974e-05	28.0	9.77771755945376e-06	0.2574411513817173	0.053264065471436695	0.2976531540476235
CAGTCACAAAAAAGGACCTT	38.0	1.4072031023643974e-05	24.0	8.380900765246082e-06	0.23198506467808042	0.0547285108798657	0.2639460989898066
CAGTCAGAATAATGCAGCTT	38.0	1.4072031023643974e-05	14.0	4.88885877972688e-06	0.14297642928974685	0.06051180148986103	0.15428985701665868
CAGTCACAAAAATGGTGGTT	38.0	1.4072031023643974e-05	2.0	6.9840839710384e-07	-0.17836667167710216	0.0904091617466476	0.0010005003335835344
CAGTCAGTATTAACGAGCAT	38.0	1.4072031023643974e-05	10.0	3.4920419855192e-06	0.08741218242171815	0.06479999503113017	0.09147095971415949
CAGTCACTATAATCGACGAA	38.0	1.4072031023643974e-05	9.0	3.14283778696728e-06	0.07001319057341068	0.06604057238184599	0.07258487634769055
CAGTCAGATATAAGCACCAT	38.0	1.4072031023643974e-05	31.0	1.082533015510952e-05	0.27424931008842646	0.05231161521943274	0.3205487254590779
CAGTCACAAATTTCGACGAA	38.0	1.4072031023643974e-05	33.0	1.152373855221336e-05	0.2845737772256628	0.05176518709428378	0.33487679812625104
CAGTCAGAAAAATCGAGGTT	38.0	1.4072031023643974e-05	24.0	8.380900765246082e-06	0.23198506467808042	0.0547285108798657	0.2639460989898066
CAGTCACTTAATACGAGCAA	38.0	1.4072031023643974e-05	12.0	4.190450382623041e-06	0.11752034258610994	0.06249852135623872	0.12501954152944214
CAGTCAGATTAATCCAGCAA	38.0	1.4072031023643974e-05	30.0	1.04761259565576e-05	0.26883447459295984	0.05260567945544033	0.31311540791999887
CAGTCACTATAATCCAGCAT	38.0	1.4072031023643974e-05	55.0	1.92062309203556e-05	0.3689303391532414	0.04780920384793829	0.4603390249958391
CAGTCACATTATAGGACGAA	37.0	1.3701714417758608e-05	35.0	1.22221469493172e-05	0.2986944939339244	0.05153745105703957	0.35481167224226534
CAGTCACATATAAGCAGGTA	37.0	1.3701714417758608e-05	85.0	2.9682356876913202e-05	0.44522169115205135	0.04546709789950441	0.5891866885517247
CAGTCAGTTAAAACGTGCAA	37.0	1.3701714417758608e-05	21.0	7.3332881695903205e-06	0.2143379320063457	0.05631319416596635	0.24122851794254696
CAGTCACAAATTTCCAGCTT	37.0	1.3701714417758608e-05	3.0	1.0476125956557602e-06	-0.10700516896050326	0.08293783778412746	0.0010005003335835344
CAGTCACATTAATCGACCAA	37.0	1.3701714417758608e-05	13.0	4.53965458117496e-06	0.13514234282336463	0.06156911708949154	0.14519034376874035
CAGTCAGTAAAATGCTGCTA	37.0	1.3701714417758608e-05	16.0	5.58726717683072e-06	0.16943142723613683	0.059185179134746135	0.1856447852893421
CAGTCAGTTAAATGGACCAA	37.0	1.3701714417758608e-05	40.0	1.39681679420768e-05	0.3207455592429867	0.05038464366352128	0.38675949296129325
CAGTCAGAAATAACCACCTT	37.0	1.3701714417758608e-05	30.0	1.04761259565576e-05	0.27323840723028747	0.05282238223267879	0.3191567881468637
CAGTCACTAAAAACCTGCAA	37.0	1.3701714417758608e-05	22.0	7.682492368142241e-06	0.22202013978371926	0.055833542723029955	0.2510546417502739
CAGTCAGATTTAACGACGAT	37.0	1.3701714417758608e-05	16.0	5.58726717683072e-06	0.16943142723613683	0.059185179134746135	0.1856447852893421
CAGTCAGAAATTTCCACCAA	37.0	1.3701714417758608e-05	17.0	5.93647137538264e-06	0.17944283705323108	0.0585183201431131	0.19777170244877995
CAGTCACTAAAAACGTCGAA	37.0	1.3701714417758608e-05	182.0	6.355516413644945e-05	0.5709501658821842	0.042186331028211004	0.8461822033557784
CAGTCACTAAAATCCAGCAT	37.0	1.3701714417758608e-05	18.0	6.28567557393456e-06	0.18888184530270877	0.057927758640399535	0.20934154534620583
CAGTCAGAAAAAAGGTCGTT	37.0	1.3701714417758608e-05	19.0	6.63487977248648e-06	0.19781038116141014	0.0573291965028948	0.22041026659430388
CAGTCAGTAAAATGGAGGTT	37.0	1.3701714417758608e-05	27.0	9.42851336090184e-06	0.25583941538198	0.05380288176090772	0.2954984278986982
CAGTCACAAATTTGGACGTT	37.0	1.3701714417758608e-05	2.0	6.9840839710384e-07	-0.1739627390397745	0.09053542445638706	0.0010005003335835344
CAGTCAGAATAAACGAGGTT	37.0	1.3701714417758608e-05	28.0	9.77771755945376e-06	0.26184508401904494	0.05347810041794844	0.3036015631570422
CAGTCACATTATTCGAGGAA	37.0	1.3701714417758608e-05	20.0	6.9840839710384e-06	0.20628083715101628	0.056886118094936725	0.23102557948395094
CAGTCACATTAAAGCTCCTA	37.0	1.3701714417758608e-05	2.0	6.9840839710384e-07	-0.1739627390397745	0.09053542445638706	0.0010005003335835344
CAGTCAGATTTAAGCACCAA	37.0	1.3701714417758608e-05	22.0	7.682492368142241e-06	0.22202013978371926	0.055833542723029955	0.2510546417502739
CAGTCAGTATTATGCAGCAA	37.0	1.3701714417758608e-05	29.0	1.012692175800568e-05	0.2676399834036067	0.053143074497857434	0.31148305997621
CAGTCAGATTAAACGACGTT	37.0	1.3701714417758608e-05	13.0	4.53965458117496e-06	0.13514234282336463	0.06156911708949154	0.14519034376874035
CAGTCAGAAATTTGGACCAA	37.0	1.3701714417758608e-05	30.0	1.04761259565576e-05	0.27323840723028747	0.05282238223267879	0.3191567881468637
CAGTCAGTATTTACCACCAA	37.0	1.3701714417758608e-05	17.0	5.93647137538264e-06	0.17944283705323108	0.0585183201431131	0.19777170244877995
CAGTCACATTATACCTGGAT	37.0	1.3701714417758608e-05	5.0	1.7460209927596e-06	-0.022648607032924616	0.07460884982268523	0.0010005003335835344
CAGTCAGTATAATCGAGCTA	37.0	1.3701714417758608e-05	17.0	5.93647137538264e-06	0.17944283705323108	0.0585183201431131	0.19777170244877995
CAGTCAGTATTATGCAGGAA	37.0	1.3701714417758608e-05	328.0	0.00011453897712502977	0.6682174064460545	0.04097245328572094	1.103275363259088
CAGTCACTAAATTCCACGAA	37.0	1.3701714417758608e-05	22.0	7.682492368142241e-06	0.22202013978371926	0.055833542723029955	0.2510546417502739
CAGTCAGTTAATAGCACGTA	37.0	1.3701714417758608e-05	63.0	2.199986450877096e-05	0.3957602241775874	0.04716470267971859	0.5037841799845392
CAGTCAGAAAATAGGTCCTA	37.0	1.3701714417758608e-05	212.0	7.403129009300704e-05	0.5961468060486855	0.04178326737228222	0.906703848368601
CAGTCAGATTAATGCAGGTA	37.0	1.3701714417758608e-05	328.0	0.00011453897712502977	0.6682174064460545	0.04097245328572094	1.103275363259088
CAGTCACAATTATCCAGGAT	37.0	1.3701714417758608e-05	8.0	2.79363358841536e-06	0.0549667051441664	0.0677282440630002	0.05653511945737377
CAGTCAGATTTATCGTGCAT	37.0	1.3701714417758608e-05	3.0	1.0476125956557602e-06	-0.10700516896050326	0.08293783778412746	0.0010005003335835344
CAGTCAGTTATTACGAGCAA	37.0	1.3701714417758608e-05	14.0	4.88885877972688e-06	0.14738036192707452	0.06070028561147822	0.15944174175545409
CAGTCAGTAATAAGGTGGAA	37.0	1.3701714417758608e-05	72.0	2.514270229573824e-05	0.4178112894866497	0.04636879029940645	0.5409606389384066
CAGTCAGTATATACGAGCTT	37.0	1.3701714417758608e-05	144.0	5.028540459147648e-05	0.5322760115786201	0.04298602367738304	0.7598769253766263
CAGTCAGTAAATTCGAGCAT	37.0	1.3701714417758608e-05	10.0	3.4920419855192e-06	0.09181611505904581	0.0649760410443817	0.0963084044297375
CAGTCAGAATAATGGAGGAT	37.0	1.3701714417758608e-05	9.0	3.14283778696728e-06	0.07441712321073835	0.0662133200669512	0.07733160285323894
CAGTCACAATAAAGCTGGAA	36.0	1.3331397811873239e-05	20.0	6.9840839710384e-06	0.21080544037238994	0.05713470357148717	0.23674239838555422
CAGTCAGATATTACCAGGAA	36.0	1.3331397811873239e-05	119.0	4.155529962767848e-05	0.5053105412414538	0.044111320755391425	0.7038250693269331
CAGTCAGAATATACGACGTT	36.0	1.3331397811873239e-05	5.0	1.7460209927596e-06	-0.01812400381155097	0.07479855875720212	0.0010005003335835344
CAGTCAGAAAATAGGACCTT	36.0	1.3331397811873239e-05	14.0	4.88885877972688e-06	0.15190496514844817	0.06093331267546227	0.16476258006912523
CAGTCAGATATATCCAGCAA	36.0	1.3331397811873239e-05	53.0	1.850782252325176e-05	0.37174196508611834	0.048591940504911064	0.46480431328266725
CAGTCAGTAAATACCACCTA	36.0	1.3331397811873239e-05	37.0	1.292055534642104e-05	0.31239577383742656	0.051297939523045684	0.3745418592407698
CAGTCACTAAAATGCTGGAA	36.0	1.3331397811873239e-05	45.0	1.5714188934836403e-05	0.3447205805309324	0.049761926328456905	0.4226935397032325
CAGTCAGTAAAAACGTGGTA	36.0	1.3331397811873239e-05	56.0	1.955543511890752e-05	0.38083440933238905	0.04822168534219741	0.4793825288779674
CAGTCAGAATAATGCTGCAA	36.0	1.3331397811873239e-05	22.0	7.682492368142241e-06	0.22654474300509292	0.05608679357295292	0.2568874555097006
CAGTCACATTAAACCACCAT	36.0	1.3331397811873239e-05	16.0	5.58726717683072e-06	0.17395603045751049	0.0594241478651786	0.1911072749862921
CAGTCAGTAAATTCGACCAT	36.0	1.3331397811873239e-05	15.0	5.2380629782788e-06	0.16329828835969068	0.060146319046090954	0.1782876499789485
CAGTCACATAATTCGTCGAA	36.0	1.3331397811873239e-05	115.0	4.01584828334708e-05	0.49966425835432526	0.04428162383389154	0.6924759226126302
CAGTCACATTAAACGAGCTA	36.0	1.3331397811873239e-05	34.0	1.187294275076528e-05	0.2984321623665752	0.05205969299562571	0.3544376804324058
CAGTCAGAAATATGCTCGAA	36.0	1.3331397811873239e-05	10.0	3.4920419855192e-06	0.09634071828041947	0.06519378674453417	0.10130289038757745
CAGTCAGTATATTGGACGAA	36.0	1.3331397811873239e-05	40.0	1.39681679420768e-05	0.32527016246436036	0.05066513828453088	0.3934429089152309
CAGTCAGATTAATGCAGGAT	36.0	1.3331397811873239e-05	15.0	5.2380629782788e-06	0.16329828835969068	0.060146319046090954	0.1782876499789485
CAGTCACTTTAAACGAGCAA	36.0	1.3331397811873239e-05	18.0	6.28567557393456e-06	0.19340644852408242	0.05817189305318337	0.21493539127366465
CAGTCACAAATAAGGAGCTA	36.0	1.3331397811873239e-05	44.0	1.5364984736284483e-05	0.34100946509706337	0.049929009692933915	0.41704610740077824
CAGTCACTAATTAGCAGCAA	36.0	1.3331397811873239e-05	114.0	3.980927863491888e-05	0.4982219986459959	0.044322381423908284	0.689597485480693
CAGTCACAATTAACCACGTA	36.0	1.3331397811873239e-05	25.0	8.730104963798002e-06	0.24765485028726938	0.0548003988369711	0.2845600846475949
CAGTCACAAAAAAGCTGGTT	36.0	1.3331397811873239e-05	70.0	2.44442938986344e-05	0.4176838192472685	0.04683386631169851	0.5407417128680289
CAGTCACTTAATTGGAGCAA	36.0	1.3331397811873239e-05	17.0	5.93647137538264e-06	0.18396744027460474	0.05876000095866659	0.20330102318981982
CAGTCACTAAATTGCACGAA	36.0	1.3331397811873239e-05	39.0	1.361896374352488e-05	0.3210892382159799	0.05086813703209943	0.3872655860045928
CAGTCACTAAAATCCAGCTA	36.0	1.3331397811873239e-05	8.0	2.79363358841536e-06	0.05949130836554005	0.06793716923855411	0.06133438877980977
CAGTCACAAATAAGGAGCAT	36.0	1.3331397811873239e-05	24.0	8.380900765246082e-06	0.24091360053678174	0.05519420601100158	0.2756396747801514
CAGTCACTAAAATGGACGTA	36.0	1.3331397811873239e-05	31.0	1.082533015510952e-05	0.28317784594712775	0.05279863218799605	0.3329275109172269
CAGTCACATAAAACCACCTT	36.0	1.3331397811873239e-05	43.0	1.5015780537732561e-05	0.33721302923405855	0.050113901557776286	0.4113016514896623
CAGTCAGAATAATGCTCGAA	36.0	1.3331397811873239e-05	10.0	3.4920419855192e-06	0.09634071828041947	0.06519378674453417	0.10130289038757745
CAGTCAGTTTATACGAGGAA	36.0	1.3331397811873239e-05	19.0	6.63487977248648e-06	0.20233498438278377	0.0575758690074075	0.22606654959288777
CAGTCAGTTAAAACCACCTA	36.0	1.3331397811873239e-05	218.0	7.612651528431856e-05	0.6052802019844207	0.042065425233203835	0.9295791379169204
CAGTCAGATTAATCCAGGAA	36.0	1.3331397811873239e-05	9.0	3.14283778696728e-06	0.078941726432112	0.06642701012825389	0.08223197266774068
CAGTCACTAAAATGGAGCAT	36.0	1.3331397811873239e-05	24.0	8.380900765246082e-06	0.24091360053678174	0.05519420601100158	0.2756396747801514
CAGTCAGATAATTGCTCGAA	36.0	1.3331397811873239e-05	144.0	5.028540459147648e-05	0.5368006147999939	0.04331445661535138	0.7695976800126475
CAGTCAGATTATAGGTGCTA	36.0	1.3331397811873239e-05	4.0	1.39681679420768e-06	-0.05497341372643039	0.07831469915123679	0.0010005003335835344
CAGTCAGAATTAAGGTGCAA	36.0	1.3331397811873239e-05	57.0	1.990463931745944e-05	0.3837572765540255	0.048111409454633346	0.4841143614905286
CAGTCACAAATATCCAGGAT	36.0	1.3331397811873239e-05	51.0	1.7809414126147923e-05	0.36538973244584644	0.04886552465046433	0.45474422039545565
CAGTCACTTTAATCCACGTA	35.0	1.296108120598787e-05	2.0	6.9840839710384e-07	-0.16478606235764598	0.09082751380465882	0.0010005003335835344
CAGTCAGAAATAACGACGTT	35.0	1.296108120598787e-05	121.0	4.225370802478232e-05	0.512714973197371	0.044317107340664755	0.7189060564616636
CAGTCACAAATTAGCAGGTA	35.0	1.296108120598787e-05	229.0	7.996776146838969e-05	0.6180614985772223	0.04225584587489277	0.9624956743758591
CAGTCAGTTTAAACCACGTT	35.0	1.296108120598787e-05	7.0	2.44442938986344e-06	0.04209231651723258	0.070023899922707	0.04300386945125915
CAGTCAGTTAAAACGACCTA	35.0	1.296108120598787e-05	20.0	6.9840839710384e-06	0.2154575138331448	0.057349844065598	0.24265455127503444
CAGTCAGATAATTCCACGTA	35.0	1.296108120598787e-05	11.0	3.841246184071121e-06	0.11673209437387733	0.06417562152979353	0.12412672051573292
CAGTCAGTAAAATCCACCTT	35.0	1.296108120598787e-05	102.0	3.5618828252295846e-05	0.48450652799857175	0.04513234008583454	0.6626306390360934
CAGTCACATATTACGAGCAT	35.0	1.296108120598787e-05	128.0	4.469813741464576e-05	0.5220022701941768	0.044081120959322546	0.7381492958621618
CAGTCACTTAATAGCAGCAA	35.0	1.296108120598787e-05	28.0	9.77771755945376e-06	0.27102176070117345	0.053971116411924404	0.3161113974891979
CAGTCACTTATAACCACCAA	35.0	1.296108120598787e-05	18.0	6.28567557393456e-06	0.19805852198483734	0.05838321165829867	0.22071964383397347
CAGTCACATTATAGCTGCAA	35.0	1.296108120598787e-05	6.0	2.0952251913115204e-06	0.016636229813595707	0.07224102962422574	0.016776166063470575
CAGTCAGAAATATGGTCGAA	35.0	1.296108120598787e-05	59.0	2.060304771456328e-05	0.3941043173618483	0.04814089633491935	0.5010474485918971
CAGTCAGTAAATAGGACCAT	35.0	1.296108120598787e-05	23.0	8.031696566694161e-06	0.2385374777162598	0.0558350191228671	0.2725143235064545
CAGTCAGTAATATGCACCTA	35.0	1.296108120598787e-05	33.0	1.152373855221336e-05	0.29815438654511894	0.05249243117926817	0.3540418229965686
CAGTCACATATATGCAGCTT	35.0	1.296108120598787e-05	2.0	6.9840839710384e-07	-0.16478606235764598	0.09082751380465882	0.0010005003335835344
CAGTCACAAAAATCCACCTT	35.0	1.296108120598787e-05	26.0	9.07930916234992e-06	0.25878374159746365	0.054670514687219715	0.29946284956793323
CAGTCACATTATACGACCAA	35.0	1.296108120598787e-05	39.0	1.361896374352488e-05	0.3257413116767348	0.05110966275826071	0.39414143113762257
CAGTCACATTAAACCTCGAT	35.0	1.296108120598787e-05	2.0	6.9840839710384e-07	-0.16478606235764598	0.09082751380465882	0.0010005003335835344
CAGTCACAAATAAGCAGGTT	35.0	1.296108120598787e-05	20.0	6.9840839710384e-06	0.2154575138331448	0.057349844065598	0.24265455127503444
CAGTCAGAATTAACCAGCAT	35.0	1.296108120598787e-05	15.0	5.2380629782788e-06	0.16795036182044557	0.060350724576767587	0.18386317866708848
CAGTCACAAAATAGCACCAT	35.0	1.296108120598787e-05	20.0	6.9840839710384e-06	0.2154575138331448	0.057349844065598	0.24265455127503444
CAGTCACTAAAATCGAGCTA	35.0	1.296108120598787e-05	10.0	3.4920419855192e-06	0.10099279174117434	0.06538241424296365	0.10646422645720469
CAGTCAGATAAAAGGTCGTA	35.0	1.296108120598787e-05	276.0	9.638035880032992e-05	0.6488892140714424	0.04187344258790072	1.0466534758906698
CAGTCACTAAAAAGCTCGAA	35.0	1.296108120598787e-05	29.0	1.012692175800568e-05	0.27681666008573513	0.05363916991828028	0.32409250679249185
CAGTCAGTATATAGCACGAT	35.0	1.296108120598787e-05	337.0	0.00011768181491199705	0.6818642483444755	0.041577323574842145	1.145277095295921
CAGTCAGTATATAGCACCTT	35.0	1.296108120598787e-05	2.0	6.9840839710384e-07	-0.16478606235764598	0.09082751380465882	0.0010005003335835344
CAGTCAGTAAATTCGACCTA	35.0	1.296108120598787e-05	11.0	3.841246184071121e-06	0.11673209437387733	0.06417562152979353	0.12412672051573292
CAGTCAGATTATAGGTGGAA	35.0	1.296108120598787e-05	25.0	8.730104963798002e-06	0.25230692374802427	0.05502466696707759	0.29076271108069623
CAGTCAGATATAAGGTGGAA	35.0	1.296108120598787e-05	31.0	1.082533015510952e-05	0.2878299194078826	0.053031366407721284	0.3394385188606655
CAGTCACTATTTAGCTGCAA	35.0	1.296108120598787e-05	2.0	6.9840839710384e-07	-0.16478606235764598	0.09082751380465882	0.0010005003335835344
CAGTCACTATAAACCACGTA	35.0	1.296108120598787e-05	7.0	2.44442938986344e-06	0.04209231651723258	0.070023899922707	0.04300386945125915
CAGTCAGAATAATGCACCTA	35.0	1.296108120598787e-05	290.0	0.0001012692175800568	0.657060236276526	0.04180001800243281	1.0702004632050346
CAGTCAGATAATACCAGCAT	35.0	1.296108120598787e-05	76.0	2.653951908994592e-05	0.43591650202747956	0.04663666282222149	0.572552992391245
CAGTCACTTAAATGGAGCAA	35.0	1.296108120598787e-05	93.0	3.2475990465328566e-05	0.46925221157912433	0.04559075573501016	0.6334683453017053
CAGTCAGATAATAGCTGCAA	35.0	1.296108120598787e-05	13.0	4.53965458117496e-06	0.14431901950549314	0.061997825458775885	0.15585765864340073
CAGTCAGATTAATCGAGCAT	35.0	1.296108120598787e-05	5.0	1.7460209927596e-06	-0.013471930350796083	0.0749630219128159	0.0010005003335835344
CAGTCACAATTTAGCACGAA	35.0	1.296108120598787e-05	139.0	4.853938359871688e-05	0.5356168270287939	0.043732544969436564	0.7670452637269962
CAGTCACAAAATTCGACGAT	35.0	1.296108120598787e-05	8.0	2.79363358841536e-06	0.06414338182629493	0.06811820040411108	0.06629299995052812
CAGTCAGAATATTCGAGGTA	35.0	1.296108120598787e-05	12.0	4.190450382623041e-06	0.13110095190556614	0.06310218623724718	0.14052833066705797
CAGTCACTAATAAGCACGTA	35.0	1.296108120598787e-05	38.0	1.326975954497296e-05	0.3214517799355091	0.051315322348106394	0.3877997336038895
CAGTCAGAAATAACGTCGTA	35.0	1.296108120598787e-05	221.0	7.717412787997433e-05	0.6121893176904692	0.04233035745978131	0.9472379906284427
CAGTCACAATTATGGACCAA	35.0	1.296108120598787e-05	16.0	5.58726717683072e-06	0.17860810391826537	0.05963102893334399	0.19675494349114006
CAGTCACTAATTACCACGAA	35.0	1.296108120598787e-05	13.0	4.53965458117496e-06	0.14431901950549314	0.061997825458775885	0.15585765864340073
CAGTCAGAAATATCGACCAT	35.0	1.296108120598787e-05	15.0	5.2380629782788e-06	0.16795036182044557	0.060350724576767587	0.18386317866708848
CAGTCAGTATAAACCTGCAA	35.0	1.296108120598787e-05	23.0	8.031696566694161e-06	0.2385374777162598	0.0558350191228671	0.2725143235064545
CAGTCAGATTAAAGGAGGAT	34.0	1.2590764600102504e-05	24.0	8.380900765246082e-06	0.2503526087862594	0.05564880495017848	0.288152328052962
CAGTCAGAATTAAGGAGGAT	34.0	1.2590764600102504e-05	67.0	2.339668130297864e-05	0.4198893637099613	0.04762435798678501	0.5445364414083597
CAGTCAGATTATACGTGCAA	34.0	1.2590764600102504e-05	17.0	5.93647137538264e-06	0.19340644852408242	0.05918721845010648	0.21493539127366465
CAGTCACATAATTCGACCAA	34.0	1.2590764600102504e-05	207.0	7.228526910024745e-05	0.6061689968474661	0.0427693041410143	0.9318333877080736
CAGTCAGAATAATGGTCCAA	34.0	1.2590764600102504e-05	9.0	3.14283778696728e-06	0.08838073468158976	0.06680521528875774	0.09253284831218635
CAGTCACATATTACGACCTA	34.0	1.2590764600102504e-05	6.0	2.0952251913115204e-06	0.02142316460231855	0.07241909426539173	0.021655971572535297
CAGTCAGATATTTCGAGCAA	34.0	1.2590764600102504e-05	11.0	3.841246184071121e-06	0.12151902916260017	0.06437599903525171	0.12956103256010548
CAGTCAGTATAAACGTGGAA	34.0	1.2590764600102504e-05	37.0	1.292055534642104e-05	0.3218347820869043	0.051786752307015536	0.38836433649031843
CAGTCACAAATTAGGAGGTA	34.0	1.2590764600102504e-05	23.0	8.031696566694161e-06	0.24332441250498268	0.056065213934331545	0.27882066760330365
CAGTCACTTAAATGCAGGAA	34.0	1.2590764600102504e-05	26.0	9.07930916234992e-06	0.2635706763861865	0.054905591966729006	0.30594201019085066
CAGTCACATTAATCGACGAT	34.0	1.2590764600102504e-05	8.0	2.79363358841536e-06	0.06893031661501778	0.06830701339793792	0.07142115661668634
CAGTCAGTATAATGGAGGTA	34.0	1.2590764600102504e-05	15.0	5.2380629782788e-06	0.1727372966091684	0.060563758222160285	0.18963297612928837
CAGTCACTATTAACCAGCAA	34.0	1.2590764600102504e-05	31.0	1.082533015510952e-05	0.2926168541966055	0.053273677140980406	0.34618282804817396
CAGTCACATAAATCGAGGAT	34.0	1.2590764600102504e-05	15.0	5.2380629782788e-06	0.1727372966091684	0.060563758222160285	0.18963297612928837
CAGTCAGTATTAAGGACCAA	34.0	1.2590764600102504e-05	21.0	7.3332881695903205e-06	0.2283015434771971	0.05700797200973365	0.259161405620615
CAGTCACAATATTCCACCAA	34.0	1.2590764600102504e-05	18.0	6.28567557393456e-06	0.2028454567735602	0.05860339799524539	0.22670671280806637
CAGTCACAAAATACCTCCAA	34.0	1.2590764600102504e-05	38.0	1.326975954497296e-05	0.326238714724232	0.05156569752016835	0.3948794069537277
CAGTCACTATTAACGACCAA	34.0	1.2590764600102504e-05	15.0	5.2380629782788e-06	0.1727372966091684	0.060563758222160285	0.18963297612928837
CAGTCACATTTAACCACCAA	34.0	1.2590764600102504e-05	41.0	1.4317372140628721e-05	0.33878685164099454	0.05097008501801801	0.41367902763255215
CAGTCACTATAATGGAGCAA	34.0	1.2590764600102504e-05	30.0	1.04761259565576e-05	0.2872020187011389	0.05356245980370924	0.3385572349018526
CAGTCAGATAAAAGCTCGTA	34.0	1.2590764600102504e-05	48.0	1.6761801530492163e-05	0.3648173308782299	0.04980472711801713	0.45384265354962533
CAGTCACAAATATCCTGCAA	34.0	1.2590764600102504e-05	15.0	5.2380629782788e-06	0.1727372966091684	0.060563758222160285	0.18963297612928837
CAGTCAGTAATTACGAGGTA	34.0	1.2590764600102504e-05	8.0	2.79363358841536e-06	0.06893031661501778	0.06830701339793792	0.07142115661668634
CAGTCAGTAAATTGGACCAT	34.0	1.2590764600102504e-05	14.0	4.88885877972688e-06	0.1613439733979259	0.06134539680207291	0.17595463679186435
CAGTCAGATTTATGCAGGAA	34.0	1.2590764600102504e-05	25.0	8.730104963798002e-06	0.2570938585367471	0.05525823764733389	0.2971855659811032
CAGTCACAAAAATGGTCCAA	34.0	1.2590764600102504e-05	24.0	8.380900765246082e-06	0.2503526087862594	0.05564880495017848	0.288152328052962
CAGTCACTAATTAGGACCAA	34.0	1.2590764600102504e-05	9.0	3.14283778696728e-06	0.08838073468158976	0.06680521528875774	0.09253284831218635
CAGTCACAAAATAGCACCTT	34.0	1.2590764600102504e-05	33.0	1.152373855221336e-05	0.30294132133384183	0.052737218206515536	0.3608856842957989
CAGTCAGTAAATACCAGGAT	34.0	1.2590764600102504e-05	20.0	6.9840839710384e-06	0.22024444862186765	0.05757398255635818	0.24877480408624608
CAGTCACAAATAAGGACCAT	34.0	1.2590764600102504e-05	16.0	5.58726717683072e-06	0.18339503870698823	0.059846624505486834	0.20259982456648715
CAGTCAGATTAAACGTCGAA	34.0	1.2590764600102504e-05	27.0	9.42851336090184e-06	0.2698030268528314	0.05452965359569934	0.3144409550072521
CAGTCACTAAAATGCACGAT	34.0	1.2590764600102504e-05	197.0	6.879322711472825e-05	0.5979921936237782	0.04289054969327896	0.9112837717053365
CAGTCACAAAATTCGAGGAT	34.0	1.2590764600102504e-05	106.0	3.701564504650352e-05	0.49564569542756653	0.04523115401846323	0.6844762726264021
CAGTCAGATTAATGCACGTA	34.0	1.2590764600102504e-05	27.0	9.42851336090184e-06	0.2698030268528314	0.05452965359569934	0.3144409550072521
CAGTCACAAAATAGGTCGAT	34.0	1.2590764600102504e-05	67.0	2.339668130297864e-05	0.4198893637099613	0.04762435798678501	0.5445364414083597
CAGTCAGAAATAACGTGCTA	34.0	1.2590764600102504e-05	14.0	4.88885877972688e-06	0.1613439733979259	0.06134539680207291	0.17595463679186435
CAGTCAGAATTATCGAGCAT	34.0	1.2590764600102504e-05	7.0	2.44442938986344e-06	0.046879251305955424	0.07020758800469301	0.0480136795828843
CAGTCAGATTATACGACCAT	34.0	1.2590764600102504e-05	60.0	2.09522519131152e-05	0.4016667407931093	0.04829380420663447	0.5136073906160803
CAGTCACATTTAACCTGGAA	34.0	1.2590764600102504e-05	6.0	2.0952251913115204e-06	0.02142316460231855	0.07241909426539173	0.021655971572535297
CAGTCAGTAAATAGCACCAT	34.0	1.2590764600102504e-05	29.0	1.012692175800568e-05	0.281603594874458	0.053878747225353844	0.33073376600786153
CAGTCAGATATTAGGTGGAA	34.0	1.2590764600102504e-05	10.0	3.4920419855192e-06	0.10577972652989719	0.06557910448679462	0.11180314325172189
CAGTCAGATATAAGCACCTA	33.0	1.2220447994217135e-05	13.0	4.53965458117496e-06	0.1540358035764271	0.06237068741671023	0.16727824128379826
CAGTCACATAAATGGTGCAA	33.0	1.2220447994217135e-05	162.0	5.657108016541104e-05	0.5706198903982546	0.04371390801509592	0.8454127159849275
CAGTCAGTAATAAGCTGGAA	33.0	1.2220447994217135e-05	9.0	3.14283778696728e-06	0.09331058396380085	0.06695931767828864	0.09795531745858695
CAGTCACATAAATCCACCTA	33.0	1.2220447994217135e-05	11.0	3.841246184071121e-06	0.12644887844481129	0.0645359023021406	0.13518862615753516
CAGTCAGATTAAAGGTCGAA	33.0	1.2220447994217135e-05	24.0	8.380900765246082e-06	0.25528245806847055	0.055833707798674054	0.29475027084063254
CAGTCAGATTTAAGCAGGTA	33.0	1.2220447994217135e-05	20.0	6.9840839710384e-06	0.22517429790407878	0.05775272202731697	0.2551171754440967
CAGTCAGAATTTACGTGCAA	33.0	1.2220447994217135e-05	7.0	2.44442938986344e-06	0.05180910058816654	0.07035423830588616	0.05319942631188269
CAGTCAGATTTAAGCAGGAT	33.0	1.2220447994217135e-05	88.0	3.0729969472568966e-05	0.46984304472072264	0.04637112598341517	0.6345821742409948
CAGTCACATAATACCACCTA	33.0	1.2220447994217135e-05	12.0	4.190450382623041e-06	0.1408177359765001	0.063468560682722	0.15177419787134444
CAGTCACAATTAAGGTGGAA	33.0	1.2220447994217135e-05	16.0	5.58726717683072e-06	0.18832488798919933	0.060018596275366556	0.2086551272462494
CAGTCAGATATTTGCAGGAA	33.0	1.2220447994217135e-05	17.0	5.93647137538264e-06	0.19833629780629355	0.05936110057963322	0.2210660830044909
CAGTCAGAATTTACGTGGAA	33.0	1.2220447994217135e-05	17.0	5.93647137538264e-06	0.19833629780629355	0.05936110057963322	0.2210660830044909
CAGTCACAAATATGGAGGTT	33.0	1.2220447994217135e-05	8.0	2.79363358841536e-06	0.07386016589722885	0.06845773523503958	0.0767300469863385
CAGTCAGAATAAAGGTCGAT	33.0	1.2220447994217135e-05	17.0	5.93647137538264e-06	0.19833629780629355	0.05936110057963322	0.2210660830044909
CAGTCAGATTATTCCACGAA	33.0	1.2220447994217135e-05	23.0	8.031696566694161e-06	0.24825426178719381	0.05624874796532871	0.2853571262844653
CAGTCAGTTTAATCGAGCAA	33.0	1.2220447994217135e-05	5.0	1.7460209927596e-06	-0.0037551462798621187	0.07527168751607374	0.0010005003335835344
CAGTCACATATATGGACCAA	33.0	1.2220447994217135e-05	217.0	7.577731108576665e-05	0.6188898044456657	0.04291319923813739	0.9646667184968223
CAGTCAGATAATTGGACCAA	33.0	1.2220447994217135e-05	41.0	1.4317372140628721e-05	0.34371670092320566	0.05117189659284373	0.421162724913254
CAGTCACAAATTTCGACCAA	33.0	1.2220447994217135e-05	22.0	7.682492368142241e-06	0.24091360053678176	0.056716231915192206	0.2756396747801514
CAGTCACATAAAAGGTCCAA	33.0	1.2220447994217135e-05	31.0	1.082533015510952e-05	0.29754670347881657	0.05346679446428527	0.3531763618046299
CAGTCAGATTATTGCAGCAA	33.0	1.2220447994217135e-05	15.0	5.2380629782788e-06	0.1776671458913795	0.060733699411092974	0.1956100338831751
CAGTCACATATAACGAGGTA	33.0	1.2220447994217135e-05	15.0	5.2380629782788e-06	0.1776671458913795	0.060733699411092974	0.1956100338831751
CAGTCACTTAATACGACGAA	33.0	1.2220447994217135e-05	16.0	5.58726717683072e-06	0.18832488798919933	0.060018596275366556	0.2086551272462494
CAGTCACATATAACGAGCTT	33.0	1.2220447994217135e-05	271.0	9.463433780757033e-05	0.6555869435457738	0.042454408863032186	1.065913596420598
CAGTCAGTATTAAGCACCAA	33.0	1.2220447994217135e-05	85.0	2.9682356876913202e-05	0.4641151519051139	0.046546787870448955	0.6238359766356869
CAGTCAGTATTAAGCACCAT	33.0	1.2220447994217135e-05	11.0	3.841246184071121e-06	0.12644887844481129	0.0645359023021406	0.13518862615753516
CAGTCAGTAATAAGGAGCAT	33.0	1.2220447994217135e-05	7.0	2.44442938986344e-06	0.05180910058816654	0.07035423830588616	0.05319942631188269
CAGTCACAATTAACCACCAT	33.0	1.2220447994217135e-05	24.0	8.380900765246082e-06	0.25528245806847055	0.055833707798674054	0.29475027084063254
CAGTCACAATAATGCAGCAT	33.0	1.2220447994217135e-05	22.0	7.682492368142241e-06	0.24091360053678176	0.056716231915192206	0.2756396747801514
CAGTCAGAAATATGGAGCTA	33.0	1.2220447994217135e-05	16.0	5.58726717683072e-06	0.18832488798919933	0.060018596275366556	0.2086551272462494
CAGTCACATTATAGGACCTA	33.0	1.2220447994217135e-05	76.0	2.653951908994592e-05	0.4456332860984135	0.04713120629062779	0.5899288727689614
CAGTCAGTATATTGCAGCAA	33.0	1.2220447994217135e-05	308.0	0.00010755489315399137	0.6767214235956013	0.042252307647551585	1.1292408618209753
CAGTCACATTAATGCTGCAA	33.0	1.2220447994217135e-05	100.0	3.4920419855192006e-05	0.4909531520028991	0.04573938412144802	0.6752152273799344
CAGTCACAAATTACCAGCAT	33.0	1.2220447994217135e-05	297.0	0.00010371364696992025	0.6707157549585363	0.042310016916612334	1.1108339345297813
CAGTCAGAAAAATGGTGCTA	33.0	1.2220447994217135e-05	16.0	5.58726717683072e-06	0.18832488798919933	0.060018596275366556	0.2086551272462494
CAGTCACTAATATCGACCAA	33.0	1.2220447994217135e-05	6.0	2.0952251913115204e-06	0.026353013884529673	0.07256127512926161	0.026706478288968084
CAGTCACTAAAATCGAGCAT	33.0	1.2220447994217135e-05	21.0	7.3332881695903205e-06	0.2332313927594082	0.05718848054308911	0.2655702086062069
CAGTCAGTTTAAAGCACGTA	33.0	1.2220447994217135e-05	63.0	2.199986450877096e-05	0.4146536849306499	0.04820638597239695	0.5355516153366278
CAGTCAGTATAATCGAGGTA	33.0	1.2220447994217135e-05	21.0	7.3332881695903205e-06	0.2332313927594082	0.05718848054308911	0.2655702086062069
CAGTCAGAAATTTGCAGCAT	33.0	1.2220447994217135e-05	34.0	1.187294275076528e-05	0.31280101989826403	0.052737218206515536	0.3751313924491998
CAGTCACAAAATAGGACGTT	33.0	1.2220447994217135e-05	8.0	2.79363358841536e-06	0.07386016589722885	0.06845773523503958	0.0767300469863385
CAGTCAGTATAATGGTGCAA	33.0	1.2220447994217135e-05	16.0	5.58726717683072e-06	0.18832488798919933	0.060018596275366556	0.2086551272462494
CAGTCAGATAAAAGCTGCTT	33.0	1.2220447994217135e-05	203.0	7.088845230603977e-05	0.6078765451235182	0.04305756624059381	0.9361785528641858
CAGTCAGATAATACCTGCAA	33.0	1.2220447994217135e-05	23.0	8.031696566694161e-06	0.24825426178719381	0.05624874796532871	0.2853571262844653
CAGTCAGATTATACCACCTA	33.0	1.2220447994217135e-05	14.0	4.88885877972688e-06	0.16627382268013702	0.061513178612135504	0.18185025509021707
CAGTCAGATTAAAGGAGCAT	33.0	1.2220447994217135e-05	7.0	2.44442938986344e-06	0.05180910058816654	0.07035423830588616	0.05319942631188269
CAGTCACAATAATCGACCAA	33.0	1.2220447994217135e-05	31.0	1.082533015510952e-05	0.29754670347881657	0.05346679446428527	0.3531763618046299
CAGTCAGTTAATAGGACCAA	33.0	1.2220447994217135e-05	21.0	7.3332881695903205e-06	0.2332313927594082	0.05718848054308911	0.2655702086062069
CAGTCACATTTATGCAGGTT	33.0	1.2220447994217135e-05	2.0	6.9840839710384e-07	-0.15506927828671205	0.0910824327252606	0.0010005003335835344
CAGTCAGATTAAACCTGCAA	32.0	1.1850131388331769e-05	39.0	1.361896374352488e-05	0.34053965628255184	0.05182536254905141	0.4163334394629515
CAGTCACTAAATACGACGAT	32.0	1.1850131388331769e-05	18.0	6.28567557393456e-06	0.21285686659065442	0.0590107615576615	0.23934517491679147
CAGTCAGTATATAGCAGCAA	32.0	1.1850131388331769e-05	46.0	1.6063393133388323e-05	0.36780054441404736	0.050578766618428	0.458550340343109
CAGTCACAAATTACCACCAT	32.0	1.1850131388331769e-05	33.0	1.152373855221336e-05	0.312952731150936	0.053189528172260414	0.3753521843973738
CAGTCACTTTTAAGGAGCAA	32.0	1.1850131388331769e-05	159.0	5.552346756975528e-05	0.5726146753239321	0.044083042647263995	0.8500692729615863
CAGTCACATATATCGAGGAA	32.0	1.1850131388331769e-05	24.0	8.380900765246082e-06	0.2603640186033537	0.056077635608226734	0.30159713084635664
CAGTCAGAAATTACCTCCAA	32.0	1.1850131388331769e-05	21.0	7.3332881695903205e-06	0.2383129532942913	0.05742665405270121	0.2722195075170522
CAGTCAGAAAATACGTCCAT	32.0	1.1850131388331769e-05	25.0	8.730104963798002e-06	0.26710526835384135	0.055690075874569235	0.31075320044271465
CAGTCAGTTATAACCAGGTA	32.0	1.1850131388331769e-05	9.0	3.14283778696728e-06	0.09839214449868394	0.06716285068997087	0.10357560344923425
CAGTCACTAAAATCGACCAT	32.0	1.1850131388331769e-05	12.0	4.190450382623041e-06	0.1458992965113832	0.06368325120467475	0.1577061723696596
CAGTCAGATAATTGGTCGAA	32.0	1.1850131388331769e-05	15.0	5.2380629782788e-06	0.18274870642626262	0.06095802271250551	0.2018086505418261
CAGTCAGTTATTTGCAGCAA	32.0	1.1850131388331769e-05	139.0	4.853938359871688e-05	0.550415171634611	0.044566871839756377	0.7994307257109257
CAGTCAGATATAAGCAGGAT	32.0	1.1850131388331769e-05	32.0	1.117453435366144e-05	0.3078711706160529	0.05344552550072854	0.3679831710619011
CAGTCACATAATACGTGGAA	32.0	1.1850131388331769e-05	76.0	2.653951908994592e-05	0.45071484663329664	0.047419920869514895	0.5991375672771809
CAGTCAGATATAAGGAGCAT	32.0	1.1850131388331769e-05	22.0	7.682492368142241e-06	0.24599516107166486	0.05695638025295507	0.2823564933179371
CAGTCACTAAAAAGCACGTT	32.0	1.1850131388331769e-05	32.0	1.117453435366144e-05	0.3078711706160529	0.05344552550072854	0.3679831710619011
CAGTCAGTAAAATCCTGCTA	32.0	1.1850131388331769e-05	52.0	1.815861832469984e-05	0.3880468082952512	0.049722689932891195	0.49109948353743943
CAGTCAGTAATATCGAGCAT	32.0	1.1850131388331769e-05	89.0	3.1079173671120886e-05	0.4767905876734517	0.046609265499299335	0.647773489080192
CAGTCAGTTTTAAGGACCTA	32.0	1.1850131388331769e-05	8.0	2.79363358841536e-06	0.078941726432112	0.0686568263348381	0.08223197266774068
CAGTCAGTAAAATCGACGTT	32.0	1.1850131388331769e-05	28.0	9.77771755945376e-06	0.2858201053069906	0.054649354825349716	0.3366203950259143
CAGTCAGTTAAAAGGAGCAT	32.0	1.1850131388331769e-05	78.0	2.723792748704976e-05	0.45500437837452234	0.047290364033899926	0.6069775180658833
CAGTCACAAATATGGTGGAA	32.0	1.1850131388331769e-05	33.0	1.152373855221336e-05	0.312952731150936	0.053189528172260414	0.3753521843973738
CAGTCACTTAATTCCAGCAA	32.0	1.1850131388331769e-05	23.0	8.031696566694161e-06	0.2533358223220769	0.05649088365859055	0.2921397562737846
CAGTCACTAAATAGGTGCAA	32.0	1.1850131388331769e-05	9.0	3.14283778696728e-06	0.09839214449868394	0.06716285068997087	0.10357560344923425
CAGTCACTAAATACCACCTA	32.0	1.1850131388331769e-05	7.0	2.44442938986344e-06	0.056890661123049684	0.0705479775504781	0.05857305516243004
CAGTCAGTATTTACGACCAA	32.0	1.1850131388331769e-05	10.0	3.4920419855192e-06	0.11579113634699141	0.06594338987583194	0.12306197315142597
CAGTCACTTATAACGAGCAA	32.0	1.1850131388331769e-05	24.0	8.380900765246082e-06	0.2603640186033537	0.056077635608226734	0.30159713084635664
CAGTCAGATAATTCGACCAA	32.0	1.1850131388331769e-05	66.0	2.304747710442672e-05	0.4274174532429065	0.0482135737837407	0.5575983674723406
CAGTCAGATAATACCAGGAT	32.0	1.1850131388331769e-05	50.0	1.7460209927596003e-05	0.38156999044581175	0.049996722322212174	0.4805712551467258
CAGTCAGAAATATGGACGTA	32.0	1.1850131388331769e-05	47.0	1.6412597331940243e-05	0.3713520293986387	0.05043190653387885	0.46418384413337777
CAGTCAGATTTTAGGACCAA	32.0	1.1850131388331769e-05	48.0	1.6761801530492163e-05	0.3748287406953241	0.050283422380802606	0.46972965189347676
CAGTCAGTATAAACCAGCTA	32.0	1.1850131388331769e-05	13.0	4.53965458117496e-06	0.15911736411131022	0.06258914392843472	0.1733031817931744
CAGTCAGATATAACCACGAT	32.0	1.1850131388331769e-05	27.0	9.42851336090184e-06	0.2798144366699256	0.054967216086436614	0.3282463733305691
CAGTCAGAAAAATCGAGCTT	32.0	1.1850131388331769e-05	10.0	3.4920419855192e-06	0.11579113634699141	0.06594338987583194	0.12306197315142597
CAGTCAGATTATAGCAGGTA	32.0	1.1850131388331769e-05	10.0	3.4920419855192e-06	0.11579113634699141	0.06594338987583194	0.12306197315142597
CAGTCAGATATTTCGACCAA	32.0	1.1850131388331769e-05	11.0	3.841246184071121e-06	0.13153043897969438	0.06474705379253003	0.14102274167531928
CAGTCAGAATATAGGAGGAT	32.0	1.1850131388331769e-05	18.0	6.28567557393456e-06	0.21285686659065442	0.0590107615576615	0.23934517491679147
CAGTCACAAAAATCCAGGTT	32.0	1.1850131388331769e-05	94.0	3.2825194663880486e-05	0.4858167514906092	0.04633883241759845	0.6651755624534951
CAGTCAGAAAAATGCTCCAA	32.0	1.1850131388331769e-05	35.0	1.22221469493172e-05	0.32266951522187	0.05275181153260566	0.38959596450481687
CAGTCAGATTTTTGGACGAA	32.0	1.1850131388331769e-05	9.0	3.14283778696728e-06	0.09839214449868394	0.06716285068997087	0.10357560344923425
CAGTCAGAAAATACCTCGTA	32.0	1.1850131388331769e-05	11.0	3.841246184071121e-06	0.13153043897969438	0.06474705379253003	0.14102274167531928
CAGTCAGATATATGCACGTA	32.0	1.1850131388331769e-05	17.0	5.93647137538264e-06	0.20341785834117668	0.059590591127179425	0.227425026689722
CAGTCACTTAAATCGACGAA	32.0	1.1850131388331769e-05	61.0	2.130145611166712e-05	0.4144077613008092	0.04868562971561604	0.5351315700103123
CAGTCACTTATAACGACGAA	32.0	1.1850131388331769e-05	17.0	5.93647137538264e-06	0.20341785834117668	0.059590591127179425	0.227425026689722
CAGTCAGTTTAATGCAGGAA	32.0	1.1850131388331769e-05	21.0	7.3332881695903205e-06	0.2383129532942913	0.05742665405270121	0.2722195075170522
CAGTCAGATATTAGCTCCAA	32.0	1.1850131388331769e-05	3.0	1.0476125956557602e-06	-0.08303014767255766	0.08369784761163837	0.0010005003335835344
CAGTCACATTAAAGGACGTA	32.0	1.1850131388331769e-05	32.0	1.117453435366144e-05	0.3078711706160529	0.05344552550072854	0.3679831710619011
CAGTCAGATATATCGAGGAA	32.0	1.1850131388331769e-05	33.0	1.152373855221336e-05	0.312952731150936	0.053189528172260414	0.3753521843973738
CAGTCACATATTAGCAGGAA	32.0	1.1850131388331769e-05	12.0	4.190450382623041e-06	0.1458992965113832	0.06368325120467475	0.1577061723696596
CAGTCAGATAAAACCTGCTA	32.0	1.1850131388331769e-05	11.0	3.841246184071121e-06	0.13153043897969438	0.06474705379253003	0.14102274167531928
CAGTCAGTAAATTCCACGTA	32.0	1.1850131388331769e-05	20.0	6.9840839710384e-06	0.23025585843896185	0.05798857810315653	0.2616971030398277
CAGTCAGATATAACGACGTT	32.0	1.1850131388331769e-05	30.0	1.04761259565576e-05	0.29721342851823307	0.05400785890266357	0.3527020300205398
CAGTCAGATAAAAGGACGTT	32.0	1.1850131388331769e-05	32.0	1.117453435366144e-05	0.3078711706160529	0.05344552550072854	0.3679831710619011
CAGTCAGTATAATGCAGCTA	32.0	1.1850131388331769e-05	29.0	1.012692175800568e-05	0.29161500469155227	0.054321553048487334	0.344767554398222
CAGTCACTATAATCCAGCAA	32.0	1.1850131388331769e-05	70.0	2.44442938986344e-05	0.43713423731384043	0.04787182753902574	0.5747141114457007
CAGTCAGTTTTAAGCAGGAA	31.0	1.14798147824464e-05	182.0	6.355516413644945e-05	0.600168093772483	0.043998903250365665	0.9167110546285964
CAGTCACTAAATTGGACGAA	31.0	1.14798147824464e-05	44.0	1.5364984736284483e-05	0.3657027897659885	0.0511935450055933	0.4552376485326112
CAGTCAGAAATTAGGTCGAA	31.0	1.14798147824464e-05	81.0	2.828554008270552e-05	0.46647963544352056	0.04740480713704989	0.6282580373540771
CAGTCAGATTAATCGACGTA	31.0	1.14798147824464e-05	9.0	3.14283778696728e-06	0.10363505110103718	0.06738264402575608	0.10940763989599485
CAGTCAGTATATTCGACGTA	31.0	1.14798147824464e-05	9.0	3.14283778696728e-06	0.10363505110103718	0.06738264402575608	0.10940763989599485
CAGTCACAAAATACCTGGAA	31.0	1.14798147824464e-05	6.0	2.0952251913115204e-06	0.03667748102176601	0.07295210168558672	0.037367012580932224
CAGTCACATAATAGGTGGAA	31.0	1.14798147824464e-05	14.0	4.88885877972688e-06	0.17659828981737336	0.06197371729151213	0.19431109267177524
CAGTCAGTTAAATGGTGGAA	31.0	1.14798147824464e-05	10.0	3.4920419855192e-06	0.12103404294934465	0.06616723412244475	0.12900911122709588
CAGTCAGAAATAACGAGCTT	31.0	1.14798147824464e-05	18.0	6.28567557393456e-06	0.21809977319300766	0.059260798026297475	0.2460281337801002
CAGTCACATAATAGGAGCAT	31.0	1.14798147824464e-05	17.0	5.93647137538264e-06	0.2086607649435299	0.05983820480249317	0.23402853456008224
CAGTCAGAATTAACCACCTA	31.0	1.14798147824464e-05	11.0	3.841246184071121e-06	0.13677334558204762	0.06497501964533155	0.14707798690286103
CAGTCAGTATATTCCAGCAA	31.0	1.14798147824464e-05	21.0	7.3332881695903205e-06	0.24355585989664455	0.05768355743872829	0.27912658839627913
CAGTCACAAATTAGGTGCAA	31.0	1.14798147824464e-05	18.0	6.28567557393456e-06	0.21809977319300766	0.059260798026297475	0.2460281337801002
CAGTCAGTTATAACCACCAA	31.0	1.14798147824464e-05	14.0	4.88885877972688e-06	0.17659828981737336	0.06197371729151213	0.19431109267177524
CAGTCAGATATTTCGAGGAA	31.0	1.14798147824464e-05	19.0	6.63487977248648e-06	0.22702830905170895	0.05867583602540969	0.2575128533831926
CAGTCAGTTTAAAGCTCCAA	31.0	1.14798147824464e-05	2.0	6.9840839710384e-07	-0.1447448111494757	0.09139409194861235	0.0010005003335835344
CAGTCAGTATATAGCAGGTA	31.0	1.14798147824464e-05	7.0	2.44442938986344e-06	0.06213356772540288	0.07075725644455984	0.06414773641096615
CAGTCACTAAATACCACGTA	31.0	1.14798147824464e-05	25.0	8.730104963798002e-06	0.2723481749561945	0.05595495289975429	0.3179326074918091
CAGTCAGTAATTAGCAGGTA	31.0	1.14798147824464e-05	19.0	6.63487977248648e-06	0.22702830905170895	0.05867583602540969	0.2575128533831926
CAGTCACTATAATCCACGTA	31.0	1.14798147824464e-05	5.0	1.7460209927596e-06	0.006569320857374218	0.07564851243400121	0.006590993815526786
CAGTCAGAATTAAGGAGGTA	31.0	1.14798147824464e-05	11.0	3.841246184071121e-06	0.13677334558204762	0.06497501964533155	0.14707798690286103
CAGTCACTAAAAAGCTGGTA	31.0	1.14798147824464e-05	16.0	5.58726717683072e-06	0.1986493551264357	0.0604905148831222	0.22145666880890963
CAGTCAGATAAAACGTGCTA	31.0	1.14798147824464e-05	16.0	5.58726717683072e-06	0.1986493551264357	0.0604905148831222	0.22145666880890963
CAGTCAGAATTTTGCACGAA	31.0	1.14798147824464e-05	23.0	8.031696566694161e-06	0.2585787289244301	0.05675202322055889	0.2991862982595196
CAGTCACAAAAAACCTGCTA	31.0	1.14798147824464e-05	33.0	1.152373855221336e-05	0.3181956377532893	0.05346679446428527	0.38301252116634305
CAGTCAGAATTATGCAGGTA	31.0	1.14798147824464e-05	169.0	5.9015509555274484e-05	0.587930074668773	0.04421984732746531	0.8865622223559697
CAGTCACATTAATCCAGCAA	31.0	1.14798147824464e-05	93.0	3.2475990465328566e-05	0.48929346278729463	0.04670931157344628	0.671960144915643
CAGTCACATAAATGGACGTA	31.0	1.14798147824464e-05	26.0	9.07930916234992e-06	0.2788249928056339	0.0556067258102959	0.3268734427260477
CAGTCACATATTACGACGTA	31.0	1.14798147824464e-05	26.0	9.07930916234992e-06	0.2788249928056339	0.0556067258102959	0.3268734427260477
CAGTCACTAAATAGGACCTA	31.0	1.14798147824464e-05	5.0	1.7460209927596e-06	0.006569320857374218	0.07564851243400121	0.006590993815526786
CAGTCACATTAATGGACGTA	31.0	1.14798147824464e-05	24.0	8.380900765246082e-06	0.2656069252057069	0.056340690610849814	0.30871086946664966
CAGTCACATAATACGACGAT	31.0	1.14798147824464e-05	85.0	2.9682356876913202e-05	0.4744396190423502	0.04715372682001242	0.6432901933483443
CAGTCACAAAATTCCACCTA	31.0	1.14798147824464e-05	4.0	1.39681679420768e-06	-0.030280089057505236	0.07912689267544472	0.0010005003335835344
CAGTCAGTAAAAAGCTCGTA	31.0	1.14798147824464e-05	23.0	8.031696566694161e-06	0.2585787289244301	0.05675202322055889	0.2991862982595196
CAGTCACATTAAAGGAGCTA	31.0	1.14798147824464e-05	42.0	1.4666576339180641e-05	0.35802058198861497	0.051549928927884466	0.4431990349783796
CAGTCAGAAAATAGGACGTT	31.0	1.14798147824464e-05	20.0	6.9840839710384e-06	0.23549876504131512	0.058243002957645715	0.26853163823344206
CAGTCAGAAAATACGTGGAT	31.0	1.14798147824464e-05	4.0	1.39681679420768e-06	-0.030280089057505236	0.07912689267544472	0.0010005003335835344
CAGTCACAATAATGGTGCAA	31.0	1.14798147824464e-05	11.0	3.841246184071121e-06	0.13677334558204762	0.06497501964533155	0.14707798690286103
CAGTCAGTAATTACCAGGTA	31.0	1.14798147824464e-05	3.0	1.0476125956557602e-06	-0.07778724107020446	0.08387432204148944	0.0010005003335835344
CAGTCAGTAATAACGTCGAA	31.0	1.14798147824464e-05	17.0	5.93647137538264e-06	0.2086607649435299	0.05983820480249317	0.23402853456008224
CAGTCAGAAAATTGCTGGAA	31.0	1.14798147824464e-05	142.0	4.958699619437264e-05	0.5591842838205235	0.04481889357757211	0.8191283680143202
CAGTCAGAATATACGTGGAA	31.0	1.14798147824464e-05	116.0	4.050768703202272e-05	0.5257873554778463	0.04566347934712562	0.7460994407502965
CAGTCACAAATTAGCACGAT	31.0	1.14798147824464e-05	31.0	1.082533015510952e-05	0.3078711706160529	0.053996005428604714	0.3679831710619011
CAGTCAGTTTATACGAGCAA	31.0	1.14798147824464e-05	14.0	4.88885877972688e-06	0.17659828981737336	0.06197371729151213	0.19431109267177524
CAGTCAGTTTAAACCACCAA	31.0	1.14798147824464e-05	19.0	6.63487977248648e-06	0.22702830905170895	0.05867583602540969	0.2575128533831926
CAGTCAGATAATACCACCTA	31.0	1.14798147824464e-05	20.0	6.9840839710384e-06	0.23549876504131512	0.058243002957645715	0.26853163823344206
CAGTCAGATAATTCCAGCTT	31.0	1.14798147824464e-05	4.0	1.39681679420768e-06	-0.030280089057505236	0.07912689267544472	0.0010005003335835344
CAGTCACAAATATGCACCTA	31.0	1.14798147824464e-05	29.0	1.012692175800568e-05	0.2968579112939055	0.05459307033587747	0.35219628994713137
CAGTCAGTAAATACGTGCAT	31.0	1.14798147824464e-05	5.0	1.7460209927596e-06	0.006569320857374218	0.07564851243400121	0.006590993815526786
CAGTCAGTTTAATGGAGCAA	31.0	1.14798147824464e-05	6.0	2.0952251913115204e-06	0.03667748102176601	0.07295210168558672	0.037367012580932224
CAGTCAGAAAATACCAGGTT	31.0	1.14798147824464e-05	19.0	6.63487977248648e-06	0.22702830905170895	0.05867583602540969	0.2575128533831926
CAGTCAGTTATAACGTGCAA	31.0	1.14798147824464e-05	26.0	9.07930916234992e-06	0.2788249928056339	0.0556067258102959	0.3268734427260477
CAGTCAGATAATTCCACCAA	31.0	1.14798147824464e-05	25.0	8.730104963798002e-06	0.2723481749561945	0.05595495289975429	0.3179326074918091
CAGTCACATAAATCGACCTT	31.0	1.14798147824464e-05	16.0	5.58726717683072e-06	0.1986493551264357	0.0604905148831222	0.22145666880890963
CAGTCACATTATACGTGGAA	31.0	1.14798147824464e-05	7.0	2.44442938986344e-06	0.06213356772540288	0.07075725644455984	0.06414773641096615
CAGTCACTATTAACCAGGAA	31.0	1.14798147824464e-05	15.0	5.2380629782788e-06	0.18799161302861583	0.06120010405315321	0.20824461009130785
CAGTCACAAAATACCAGCTT	31.0	1.14798147824464e-05	73.0	2.549190649429016e-05	0.4493070146888086	0.047947670694507366	0.5965778205627746
CAGTCAGTAATTTGGACGAA	30.0	1.1109498176561033e-05	36.0	1.257135114786912e-05	0.33797933078044473	0.05308999891717687	0.41245850114650223
CAGTCAGTAAAATGCTCGTA	30.0	1.1109498176561033e-05	731.0	0.00025526826914145355	0.8351914875834263	0.04279539811058207	1.8029710098275469
CAGTCAGAATAATGGACCAT	30.0	1.1109498176561033e-05	22.0	7.682492368142241e-06	0.2566529031694847	0.057484379432331006	0.2965921874520082
CAGTCAGATTTAACGTCCAT	30.0	1.1109498176561033e-05	4.0	1.39681679420768e-06	-0.02486525356203863	0.07932160845932146	0.0010005003335835344
CAGTCACAAATTTCCACCAA	30.0	1.1109498176561033e-05	95.0	3.3174398862432406e-05	0.4982219986459959	0.046934875370976674	0.689597485480693
CAGTCACAATTTACCAGGAA	30.0	1.1109498176561033e-05	100.0	3.4920419855192006e-05	0.506692454635602	0.04668848011952954	0.7066224751683662
CAGTCACAAAAAACCTCCAT	30.0	1.1109498176561033e-05	90.0	3.1428377869672806e-05	0.48929346278729463	0.047198013686912274	0.671960144915643
CAGTCACATAATACCTGCAA	30.0	1.1109498176561033e-05	13.0	4.53965458117496e-06	0.16977510620913003	0.06307000527108991	0.18605865851900016
CAGTCAGATTAATGGAGGTA	30.0	1.1109498176561033e-05	2.0	6.9840839710384e-07	-0.1393299756540091	0.0915627242234194	0.0010005003335835344
CAGTCACATTTAACGTGGAA	30.0	1.1109498176561033e-05	16.0	5.58726717683072e-06	0.20406419062190226	0.06074499827086817	0.22823673787425525
CAGTCACTAAATAGCACCTA	30.0	1.1109498176561033e-05	19.0	6.63487977248648e-06	0.23244314454717557	0.05893815536122007	0.26454272349858604
CAGTCACTAATAACCACCAT	30.0	1.1109498176561033e-05	38.0	1.326975954497296e-05	0.346907866639146	0.05260567945544033	0.4260370672220842
CAGTCACTATAATCGAGCAT	30.0	1.1109498176561033e-05	10.0	3.4920419855192e-06	0.12644887844481123	0.06639996457466649	0.13518862615753516
CAGTCAGTAAAATGGTGGTA	30.0	1.1109498176561033e-05	37.0	1.292055534642104e-05	0.3425039340018183	0.05282238223267879	0.41931649822084477
CAGTCAGATATAACGAGCTA	30.0	1.1109498176561033e-05	29.0	1.012692175800568e-05	0.30227274678937205	0.054874910048223445	0.35992700729684846
CAGTCAGTAAAATCGAGGTT	30.0	1.1109498176561033e-05	8.0	2.79363358841536e-06	0.0895994685299318	0.06909547329292354	0.09387063183380406
CAGTCAGTAATAAGGTCGAA	30.0	1.1109498176561033e-05	111.0	3.876166603926312e-05	0.5239262261730601	0.04620107334636403	0.7421824497285797
CAGTCAGAATAATCGAGGAT	30.0	1.1109498176561033e-05	79.0	2.758713168560168e-05	0.4677658137228261	0.047858107159580714	0.6306716867308632
CAGTCAGTTATTTGGACGAA	30.0	1.1109498176561033e-05	6.0	2.0952251913115204e-06	0.04209231651723258	0.07316325282849807	0.04300386945125915
CAGTCACAAAATTCGAGCTA	30.0	1.1109498176561033e-05	15.0	5.2380629782788e-06	0.19340644852408242	0.06145164896257325	0.21493539127366465
CAGTCAGATAATACCACGAT	30.0	1.1109498176561033e-05	297.0	0.00010371364696992025	0.6864550575912391	0.04333428720477994	1.1598125722180452
CAGTCACAATTTTCGTGCAA	30.0	1.1109498176561033e-05	9.0	3.14283778696728e-06	0.10904988659650379	0.06761119093762742	0.11546684252492753
CAGTCACAATTTACGAGCAT	30.0	1.1109498176561033e-05	93.0	3.2475990465328566e-05	0.4947082982827612	0.047038412088077866	0.6826193893062832
CAGTCACAATTAACGAGCTA	30.0	1.1109498176561033e-05	18.0	6.28567557393456e-06	0.22351460868847425	0.05952053936933175	0.2529774500777434
CAGTCAGTTAATACGAGCAT	30.0	1.1109498176561033e-05	18.0	6.28567557393456e-06	0.22351460868847425	0.05952053936933175	0.2529774500777434
CAGTCACAAAAATGCAGGTT	30.0	1.1109498176561033e-05	22.0	7.682492368142241e-06	0.2566529031694847	0.057484379432331006	0.2965921874520082
CAGTCACTTAATAGGAGGAA	30.0	1.1109498176561033e-05	8.0	2.79363358841536e-06	0.0895994685299318	0.06909547329292354	0.09387063183380406
CAGTCACTAAATTCGAGGAA	30.0	1.1109498176561033e-05	23.0	8.031696566694161e-06	0.26399356441989674	0.05702319320881113	0.3065164162967838
CAGTCACATTAATCGAGGAT	30.0	1.1109498176561033e-05	12.0	4.190450382623041e-06	0.15655703860920306	0.06415591251941397	0.17026300063310734
CAGTCAGATATTACGACGAT	30.0	1.1109498176561033e-05	480.0	0.0001676180153049216	0.7657300589839348	0.042862835147167794	1.45128123441706
CAGTCACAATTAACGTCCAA	30.0	1.1109498176561033e-05	345.0	0.00012047544850041241	0.7111947106899587	0.043130688978840405	1.2420025573457179
CAGTCAGAATTTACCAGCAA	30.0	1.1109498176561033e-05	19.0	6.63487977248648e-06	0.23244314454717557	0.05893815536122007	0.26454272349858604
CAGTCAGATATAAGCTGCAA	30.0	1.1109498176561033e-05	13.0	4.53965458117496e-06	0.16977510620913003	0.06307000527108991	0.18605865851900016
CAGTCACTAATAACGACCAT	30.0	1.1109498176561033e-05	21.0	7.3332881695903205e-06	0.24897069539211117	0.057950368617374785	0.28631060719648516
CAGTCAGTATTTAGGAGCAA	30.0	1.1109498176561033e-05	20.0	6.9840839710384e-06	0.24091360053678168	0.05850726294766212	0.2756396747801512
CAGTCAGAAATTACCACCTT	30.0	1.1109498176561033e-05	71.0	2.479349809718632e-05	0.45013439722401966	0.04842103575934508	0.5980813892051717
CAGTCACAATATTCGACGAA	30.0	1.1109498176561033e-05	40.0	1.39681679420768e-05	0.35537832262875213	0.05220806166499388	0.4390916809834246
CAGTCACATATAACCTGCAA	30.0	1.1109498176561033e-05	352.0	0.00012291987789027586	0.7145117915373664	0.04310345627228201	1.2535545520957967
CAGTCACTAATAAGCAGGTA	30.0	1.1109498176561033e-05	20.0	6.9840839710384e-06	0.24091360053678168	0.05850726294766212	0.2756396747801512
CAGTCAGTAATTACCACGTA	30.0	1.1109498176561033e-05	23.0	8.031696566694161e-06	0.26399356441989674	0.05702319320881113	0.3065164162967838
CAGTCACAATTTTGCACGAA	30.0	1.1109498176561033e-05	129.0	4.504734161319768e-05	0.548743481569692	0.0455478441350513	0.7957193241644576
CAGTCAGAAATTAGCACCTA	30.0	1.1109498176561033e-05	36.0	1.257135114786912e-05	0.33797933078044473	0.05308999891717687	0.41245850114650223
CAGTCACATATAAGCAGCTT	30.0	1.1109498176561033e-05	7.0	2.44442938986344e-06	0.06754840322086948	0.07097493757421526	0.06993803575064851
CAGTCAGATTTAACGACGTA	30.0	1.1109498176561033e-05	21.0	7.3332881695903205e-06	0.24897069539211117	0.057950368617374785	0.28631060719648516
CAGTCAGATAATACGTCGAA	30.0	1.1109498176561033e-05	39.0	1.361896374352488e-05	0.35119739838037173	0.05240508401425965	0.4326267662943554
CAGTCAGTAATTTCCAGGTA	30.0	1.1109498176561033e-05	22.0	7.682492368142241e-06	0.2566529031694847	0.057484379432331006	0.2965921874520082
CAGTCACATATTACGAGCTA	30.0	1.1109498176561033e-05	9.0	3.14283778696728e-06	0.10904988659650379	0.06761119093762742	0.11546684252492753
CAGTCAGAAAATAGGTGGAT	30.0	1.1109498176561033e-05	11.0	3.841246184071121e-06	0.14218818107751424	0.0652120050451891	0.15337052881464627
CAGTCACTAAAAACCTGCTA	29.0	1.0739181570675665e-05	10.0	3.4920419855192e-06	0.13204730227149208	0.06665536435926649	0.1416180615112157
CAGTCACAATAATCCACCAT	29.0	1.0739181570675665e-05	34.0	1.187294275076528e-05	0.3341387463576478	0.053878747225353844	0.4066739580093477
CAGTCAGTAAATACCACCAT	29.0	1.0739181570675665e-05	48.0	1.6761801530492163e-05	0.39108490661982476	0.05121356749804487	0.4960764407290615
CAGTCAGTTAAATGCACGTT	29.0	1.0739181570675665e-05	43.0	1.5015780537732561e-05	0.3729196132251312	0.05200106630750244	0.4666805379948743
CAGTCAGATTATACGACGTA	29.0	1.0739181570675665e-05	24.0	8.380900765246082e-06	0.27662018452785436	0.05691316319586933	0.3238208621589931
CAGTCAGAAATTACGTGGTA	29.0	1.0739181570675665e-05	4.0	1.39681679420768e-06	-0.019266829735357798	0.07953552584174887	0.0010005003335835344
CAGTCAGTTAAATGGAGGTA	29.0	1.0739181570675665e-05	11.0	3.841246184071121e-06	0.14778660490419507	0.06547203910344762	0.1599183197861537
CAGTCAGATTAAAGGACGAT	29.0	1.0739181570675665e-05	15.0	5.2380629782788e-06	0.1990048723507633	0.06172752597155451	0.2219004147671889
CAGTCAGAATATACCTCCAA	29.0	1.0739181570675665e-05	438.0	0.00015295143896574097	0.7562072882741683	0.043306610251724005	1.411436956861586
CAGTCACATAAATGCACGAT	29.0	1.0739181570675665e-05	66.0	2.304747710442672e-05	0.44367361916740716	0.049182879404837676	0.586400141072025
CAGTCAGTAATATCGACGTA	29.0	1.0739181570675665e-05	47.0	1.6412597331940243e-05	0.38760819532313934	0.05135936259527069	0.4903829975924295
CAGTCACTAAAATCGACGAT	29.0	1.0739181570675665e-05	18.0	6.28567557393456e-06	0.22911303251515508	0.059805325090377844	0.26021352124440467
CAGTCAGTATAATGGACGTA	29.0	1.0739181570675665e-05	33.0	1.152373855221336e-05	0.3292088970754367	0.05406970350148298	0.39929751250124057
CAGTCACATAAAACCTCGTA	29.0	1.0739181570675665e-05	9.0	3.14283778696728e-06	0.11464831042318466	0.06786203240659623	0.1217703235601104
CAGTCAGATTATTGCACCAA	29.0	1.0739181570675665e-05	8.0	2.79363358841536e-06	0.09519789235661266	0.06934094556553665	0.10003902478043354
CAGTCACTATATAGCAGCAA	29.0	1.0739181570675665e-05	13.0	4.53965458117496e-06	0.17537353003581085	0.06333883380079645	0.1928247588556502
CAGTCACATTAATCGACCAT	29.0	1.0739181570675665e-05	13.0	4.53965458117496e-06	0.17537353003581085	0.06333883380079645	0.1928247588556502
CAGTCACAAAAATGGTGCAT	29.0	1.0739181570675665e-05	6.0	2.0952251913115204e-06	0.04769074034391345	0.07339512154630128	0.048865444364023826
CAGTCAGAATAATCCAGCTA	29.0	1.0739181570675665e-05	9.0	3.14283778696728e-06	0.11464831042318466	0.06786203240659623	0.1217703235601104
CAGTCAGATTATACGACCTA	29.0	1.0739181570675665e-05	8.0	2.79363358841536e-06	0.09519789235661266	0.06934094556553665	0.10003902478043354
CAGTCAGAATTAACCAGGTA	29.0	1.0739181570675665e-05	20.0	6.9840839710384e-06	0.24651202436346256	0.0587969567237666	0.2830422190568026
CAGTCAGATAATAGCACCTA	29.0	1.0739181570675665e-05	191.0	6.669800192341673e-05	0.6191520110534987	0.044599563952043765	0.9653549626118324
CAGTCACAATTTACCAGCAT	29.0	1.0739181570675665e-05	15.0	5.2380629782788e-06	0.1990048723507633	0.06172752597155451	0.2219004147671889
CAGTCACATATATGCAGGAA	29.0	1.0739181570675665e-05	24.0	8.380900765246082e-06	0.27662018452785436	0.05691316319586933	0.3238208621589931
CAGTCAGAAATATGCACCAT	29.0	1.0739181570675665e-05	23.0	8.031696566694161e-06	0.2695919882465776	0.0573203878744641	0.3141519807672569
CAGTCAGAATAATGCTGCAT	29.0	1.0739181570675665e-05	16.0	5.58726717683072e-06	0.20966261444858314	0.06102406998289596	0.23529535437139304
CAGTCAGTTAAAAGGTCCAA	29.0	1.0739181570675665e-05	15.0	5.2380629782788e-06	0.1990048723507633	0.06172752597155451	0.2219004147671889
CAGTCACATATTACGTGCAA	29.0	1.0739181570675665e-05	53.0	1.850782252325176e-05	0.40744854907719097	0.050535971839943766	0.5233175727424433
CAGTCACATATATGGACGTA	29.0	1.0739181570675665e-05	12.0	4.190450382623041e-06	0.16215546243588388	0.06442020966706259	0.17692271174355614
CAGTCAGTATATACGAGGTA	29.0	1.0739181570675665e-05	5.0	1.7460209927596e-06	0.017582580179521617	0.07607583164139181	0.017738989844514618
CAGTCAGAATTATGCACCAT	29.0	1.0739181570675665e-05	15.0	5.2380629782788e-06	0.1990048723507633	0.06172752597155451	0.2219004147671889
CAGTCAGAAAATACCTGCTA	29.0	1.0739181570675665e-05	4.0	1.39681679420768e-06	-0.019266829735357798	0.07953552584174887	0.0010005003335835344
CAGTCAGTTATTACGACCAA	29.0	1.0739181570675665e-05	14.0	4.88885877972688e-06	0.18761154913952077	0.062494610658683385	0.20777666545219153
CAGTCACAAAATACGAGGTT	29.0	1.0739181570675665e-05	40.0	1.39681679420768e-05	0.36097674645543304	0.05253250427273966	0.44781443474314225
CAGTCAGAATAAACCAGGTT	29.0	1.0739181570675665e-05	20.0	6.9840839710384e-06	0.24651202436346256	0.0587969567237666	0.2830422190568026
CAGTCAGAATATTCGACCAA	29.0	1.0739181570675665e-05	80.0	2.79363358841536e-05	0.47544146854740343	0.04814724473057436	0.6451982626101556
CAGTCAGAATAATCCACCAT	29.0	1.0739181570675665e-05	29.0	1.012692175800568e-05	0.3078711706160529	0.05518367562196469	0.3679831710619011
CAGTCAGTATAAAGGACCTA	29.0	1.0739181570675665e-05	17.0	5.93647137538264e-06	0.2196740242656773	0.0603775246299256	0.2480435289936343
CAGTCACTATAAACGACCAT	29.0	1.0739181570675665e-05	21.0	7.3332881695903205e-06	0.254569119218792	0.05824283239368791	0.29379286432555707
CAGTCAGTATATTGCACGTA	29.0	1.0739181570675665e-05	30.0	1.04761259565576e-05	0.3134695944427337	0.054874910048223445	0.37610476406698146
CAGTCAGTAAAAAGGACCTT	29.0	1.0739181570675665e-05	45.0	1.5714188934836403e-05	0.380427164522005	0.05166195001830211	0.4787250134308636
CAGTCAGATATATCCACCAA	29.0	1.0739181570675665e-05	18.0	6.28567557393456e-06	0.22911303251515508	0.059805325090377844	0.26021352124440467
CAGTCAGAAAAATCCACGTT	29.0	1.0739181570675665e-05	23.0	8.031696566694161e-06	0.2695919882465776	0.0573203878744641	0.3141519807672569
CAGTCAGTAATAAGCAGGTT	29.0	1.0739181570675665e-05	31.0	1.082533015510952e-05	0.3188844299382004	0.05459307033587747	0.38402328082613546
CAGTCAGATTTAACGAGCAT	29.0	1.0739181570675665e-05	7.0	2.44442938986344e-06	0.07314682704755032	0.07121393168484211	0.07596011544077831
CAGTCAGTAAAAAGGTCCTA	29.0	1.0739181570675665e-05	13.0	4.53965458117496e-06	0.17537353003581085	0.06333883380079645	0.1928247588556502
CAGTCAGAATATTGCTGCAA	29.0	1.0739181570675665e-05	115.0	4.01584828334708e-05	0.5353708423453979	0.046406572564034985	0.7665157019956059
CAGTCAGTTTTAACGAGCAA	29.0	1.0739181570675665e-05	120.0	4.19045038262304e-05	0.5423990386266747	0.046209422389675216	0.78175773801551
CAGTCAGATAATAGCAGGAT	29.0	1.0739181570675665e-05	26.0	9.07930916234992e-06	0.2898382521277813	0.05618667708446179	0.34226252098788973
CAGTCACTATATACGACGAA	29.0	1.0739181570675665e-05	22.0	7.682492368142241e-06	0.2622513269961655	0.057779201976747706	0.3041520638678093
CAGTCAGTATTATGGACCAA	29.0	1.0739181570675665e-05	6.0	2.0952251913115204e-06	0.04769074034391345	0.07339512154630128	0.048865444364023826
CAGTCAGAATTAAGCAGCTA	29.0	1.0739181570675665e-05	14.0	4.88885877972688e-06	0.18761154913952077	0.062494610658683385	0.20777666545219153
CAGTCAGTATTAACCAGCTA	29.0	1.0739181570675665e-05	64.0	2.234906870732288e-05	0.438592058632524	0.04936229587751613	0.5773074695051769
CAGTCACATTAAACGACCTT	29.0	1.0739181570675665e-05	179.0	6.250755154079368e-05	0.6084366192127583	0.04477662211561967	0.9376078844775408
CAGTCACATATAACGTCCAA	29.0	1.0739181570675665e-05	71.0	2.479349809718632e-05	0.45573282105070057	0.04877067773116733	0.608315014920428
CAGTCAGTTAATACCAGGAA	29.0	1.0739181570675665e-05	28.0	9.77771755945376e-06	0.3020762712314913	0.05550638623057325	0.3596454532955751
CAGTCAGAATAATCGTGGAA	29.0	1.0739181570675665e-05	26.0	9.07930916234992e-06	0.2898382521277813	0.05618667708446179	0.34226252098788973
CAGTCAGTTAAAAGCTGCAA	29.0	1.0739181570675665e-05	19.0	6.63487977248648e-06	0.2380415683738564	0.05922574152961633	0.27186327645521485
CAGTCACTATAATGGACGAA	29.0	1.0739181570675665e-05	52.0	1.815861832469984e-05	0.4043029742197518	0.050663130812387	0.5180230871747182
CAGTCAGATTAAACGAGGTT	29.0	1.0739181570675665e-05	69.0	2.409508970008248e-05	0.4510142804178192	0.04892850642879577	0.5996828495009331
CAGTCACTTAAATGCACGTA	29.0	1.0739181570675665e-05	14.0	4.88885877972688e-06	0.18761154913952077	0.062494610658683385	0.20777666545219153
CAGTCAGTATAAAGGTGGAT	29.0	1.0739181570675665e-05	12.0	4.190450382623041e-06	0.16215546243588388	0.06442020966706259	0.17692271174355614
CAGTCAGTATTAAGGAGCAT	29.0	1.0739181570675665e-05	10.0	3.4920419855192e-06	0.13204730227149208	0.06665536435926649	0.1416180615112157
CAGTCACATTATAGGTGCAA	29.0	1.0739181570675665e-05	53.0	1.850782252325176e-05	0.40744854907719097	0.050535971839943766	0.5233175727424433
CAGTCAGATAATTCCACCAT	29.0	1.0739181570675665e-05	27.0	9.42851336090184e-06	0.29607060259442625	0.0558193673722984	0.3510772156294235
CAGTCACATTAAACCAGCAT	29.0	1.0739181570675665e-05	17.0	5.93647137538264e-06	0.2196740242656773	0.0603775246299256	0.2480435289936343
CAGTCACTAAAAACCACCTT	29.0	1.0739181570675665e-05	5.0	1.7460209927596e-06	0.017582580179521617	0.07607583164139181	0.017738989844514618
CAGTCACTAATAACCTGGAA	29.0	1.0739181570675665e-05	3.0	1.0476125956557602e-06	-0.06677398174805703	0.08425993487044502	0.0010005003335835344
CAGTCAGTTATAACGACCAA	29.0	1.0739181570675665e-05	147.0	5.133301718713224e-05	0.575912220185641	0.045413396558025856	0.857814817313436
CAGTCAGAATATTCCACCAA	28.0	1.0368864964790296e-05	54.0	1.885702672180368e-05	0.41633022407095843	0.05076996046200937	0.5384199082585812
CAGTCACTTAAAACGAGGTA	28.0	1.0368864964790296e-05	25.0	8.730104963798002e-06	0.28915633366290366	0.05684639247738794	0.3413027519252177
CAGTCAGAAATATCCACCTA	28.0	1.0368864964790296e-05	10.0	3.4920419855192e-06	0.13784220165605376	0.06692277979204035	0.14831696434817815
CAGTCACAATAAACCACGTT	28.0	1.0368864964790296e-05	20.0	6.9840839710384e-06	0.2523069237480242	0.05909994058545097	0.29076271108069623
CAGTCAGATTATAGGTCGAA	28.0	1.0368864964790296e-05	244.0	8.520582444666848e-05	0.6653882707938124	0.044469325777626405	1.094784436632007
CAGTCACTTAAATCGACCAA	28.0	1.0368864964790296e-05	11.0	3.841246184071121e-06	0.15358150428875675	0.06574426789911594	0.16674136590603203
CAGTCAGAAAATACCTGGTA	28.0	1.0368864964790296e-05	9.0	3.14283778696728e-06	0.1204432098077463	0.06812471137246211	0.12833714589169531
CAGTCACAAAATAGGACCTA	28.0	1.0368864964790296e-05	114.0	3.980927863491888e-05	0.5397234820216301	0.04682843281691729	0.7759278440629462
CAGTCAGTATTAAGCAGGTA	28.0	1.0368864964790296e-05	56.0	1.955543511890752e-05	0.42233589270802335	0.05053473619446352	0.5487627084834459
CAGTCACAAAAATCGTCGTA	28.0	1.0368864964790296e-05	10.0	3.4920419855192e-06	0.13784220165605376	0.06692277979204035	0.14831696434817815
CAGTCAGAAAAAACGTGCTT	28.0	1.0368864964790296e-05	6.0	2.0952251913115204e-06	0.05348563972847513	0.07363806572706598	0.054969136475824285
CAGTCAGATTTTAGGTGCAA	28.0	1.0368864964790296e-05	8.0	2.79363358841536e-06	0.10099279174117434	0.06959804299799002	0.10646422645720469
CAGTCACATAATACCTGGAA	28.0	1.0368864964790296e-05	9.0	3.14283778696728e-06	0.1204432098077463	0.06812471137246211	0.12833714589169531
CAGTCAGTTTAATGCACCAA	28.0	1.0368864964790296e-05	108.0	3.771405344360736e-05	0.5307949461629289	0.04707424456285301	0.756715391082072
CAGTCAGTAAATTGCTGCAA	28.0	1.0368864964790296e-05	17.0	5.93647137538264e-06	0.22546892365023904	0.06067261604434594	0.25549749552764417
CAGTCAGAATATAGGTCCAA	28.0	1.0368864964790296e-05	20.0	6.9840839710384e-06	0.2523069237480242	0.05909994058545097	0.29076271108069623
CAGTCACAAAATTGCTCGAA	28.0	1.0368864964790296e-05	10.0	3.4920419855192e-06	0.13784220165605376	0.06692277979204035	0.14831696434817815
CAGTCAGAATAAACCACCTT	28.0	1.0368864964790296e-05	18.0	6.28567557393456e-06	0.23490793189971676	0.060103225923349	0.2677591019392499
CAGTCACAAATAACGTCCAT	28.0	1.0368864964790296e-05	10.0	3.4920419855192e-06	0.13784220165605376	0.06692277979204035	0.14831696434817815
CAGTCAGATAAATCCAGGAT	28.0	1.0368864964790296e-05	18.0	6.28567557393456e-06	0.23490793189971676	0.060103225923349	0.2677591019392499
CAGTCACTTATAACGTCGTA	28.0	1.0368864964790296e-05	3.0	1.0476125956557602e-06	-0.06097908236349531	0.08447163714288357	0.0010005003335835344
CAGTCACTATTATGCAGGAA	28.0	1.0368864964790296e-05	33.0	1.152373855221336e-05	0.3350037964599984	0.05439902291370345	0.4079739473049826
CAGTCAGTTTATAGCAGCAA	28.0	1.0368864964790296e-05	9.0	3.14283778696728e-06	0.1204432098077463	0.06812471137246211	0.12833714589169531
CAGTCACTAATTAGGACGAA	28.0	1.0368864964790296e-05	11.0	3.841246184071121e-06	0.15358150428875675	0.06574426789911594	0.16674136590603203
CAGTCACATTATTCGAGCAA	28.0	1.0368864964790296e-05	44.0	1.5364984736284483e-05	0.3825109484726977	0.052166412891047176	0.48209394095734687
CAGTCAGTTTTAAGCACCAA	28.0	1.0368864964790296e-05	9.0	3.14283778696728e-06	0.1204432098077463	0.06812471137246211	0.12833714589169531
CAGTCAGATAAATCCAGCAT	28.0	1.0368864964790296e-05	9.0	3.14283778696728e-06	0.1204432098077463	0.06812471137246211	0.12833714589169531
CAGTCACTAAATACCAGCAT	28.0	1.0368864964790296e-05	131.0	4.574575001030152e-05	0.5626774346915199	0.04623518424858182	0.8270842204573875
CAGTCAGATTAAACCACCAT	28.0	1.0368864964790296e-05	7.0	2.44442938986344e-06	0.07894172643211203	0.07146429124563339	0.08223197266774081
CAGTCAGAATTTAGGAGGAT	28.0	1.0368864964790296e-05	16.0	5.58726717683072e-06	0.2154575138331448	0.06131604989319465	0.24265455127503444
CAGTCACAAAATTGGACGTA	28.0	1.0368864964790296e-05	75.0	2.6190314891394e-05	0.47057862583414534	0.0488391879598576	0.6359706156825579
CAGTCAGATAATTGGACGAT	28.0	1.0368864964790296e-05	7.0	2.44442938986344e-06	0.07894172643211203	0.07146429124563339	0.08223197266774081
CAGTCAGAAAATTGGACGTT	28.0	1.0368864964790296e-05	18.0	6.28567557393456e-06	0.23490793189971676	0.060103225923349	0.2677591019392499
CAGTCACATTAAAGGAGCAT	28.0	1.0368864964790296e-05	18.0	6.28567557393456e-06	0.23490793189971676	0.060103225923349	0.2677591019392499
CAGTCAGTTATTAGCAGGAA	28.0	1.0368864964790296e-05	12.0	4.190450382623041e-06	0.16795036182044557	0.06469686445860925	0.18386317866708848
CAGTCACATTATACCACCTA	28.0	1.0368864964790296e-05	4.0	1.39681679420768e-06	-0.013471930350796083	0.07975976885718046	0.0010005003335835344
CAGTCAGAATTTAGCACGAT	28.0	1.0368864964790296e-05	13.0	4.53965458117496e-06	0.18116842942037256	0.0636201911697243	0.19987686880637587
CAGTCACTTAATAGGACGTA	28.0	1.0368864964790296e-05	3.0	1.0476125956557602e-06	-0.06097908236349531	0.08447163714288357	0.0010005003335835344
CAGTCACAATTTACGAGGTA	28.0	1.0368864964790296e-05	11.0	3.841246184071121e-06	0.15358150428875675	0.06574426789911594	0.16674136590603203
CAGTCACAATTAACGACCAT	28.0	1.0368864964790296e-05	17.0	5.93647137538264e-06	0.22546892365023904	0.06067261604434594	0.25549749552764417
CAGTCAGATAAATCGTGCTA	28.0	1.0368864964790296e-05	11.0	3.841246184071121e-06	0.15358150428875675	0.06574426789911594	0.16674136590603203
CAGTCAGAATTATGCACGTA	28.0	1.0368864964790296e-05	12.0	4.190450382623041e-06	0.16795036182044557	0.06469686445860925	0.18386317866708848
CAGTCAGAAAATAGCTGCAT	28.0	1.0368864964790296e-05	62.0	2.165066031021904e-05	0.4391440514147325	0.04990822524211871	0.5782911825724214
CAGTCAGTATTTACGACCAT	28.0	1.0368864964790296e-05	19.0	6.63487977248648e-06	0.24383646775841808	0.05952654296160891	0.2794976137059122
CAGTCACAAATAACCAGGTT	28.0	1.0368864964790296e-05	22.0	7.682492368142241e-06	0.2680462263807272	0.058087494680844676	0.31203791780826406
CAGTCAGATAAAACCTCGAA	28.0	1.0368864964790296e-05	27.0	9.42851336090184e-06	0.301865501978988	0.0561384238384991	0.35934350420769307
CAGTCAGAATTTACCACGTA	28.0	1.0368864964790296e-05	8.0	2.79363358841536e-06	0.10099279174117434	0.06959804299799002	0.10646422645720469
CAGTCACAAATTAGCAGCAT	28.0	1.0368864964790296e-05	25.0	8.730104963798002e-06	0.28915633366290366	0.05684639247738794	0.3413027519252177
CAGTCACAAAAATCCACGTT	28.0	1.0368864964790296e-05	25.0	8.730104963798002e-06	0.28915633366290366	0.05684639247738794	0.3413027519252177
CAGTCAGAATATACCACCTA	28.0	1.0368864964790296e-05	22.0	7.682492368142241e-06	0.2680462263807272	0.058087494680844676	0.31203791780826406
CAGTCAGAATTATCGAGGTA	28.0	1.0368864964790296e-05	64.0	2.234906870732288e-05	0.4443869580170857	0.04972280273201419	0.5876831946861008
CAGTCAGTATAAACGTCCAA	28.0	1.0368864964790296e-05	113.0	3.946007443636696e-05	0.5382685150156208	0.04686958290202154	0.7727717581958761
CAGTCACAATAATGGTCCAA	28.0	1.0368864964790296e-05	9.0	3.14283778696728e-06	0.1204432098077463	0.06812471137246211	0.12833714589169531
CAGTCACATAAATCGACCAT	28.0	1.0368864964790296e-05	24.0	8.380900765246082e-06	0.28241508391241604	0.05722612167696678	0.33186398840331116
CAGTCACTAAATTCGAGGTA	28.0	1.0368864964790296e-05	7.0	2.44442938986344e-06	0.07894172643211203	0.07146429124563339	0.08223197266774081
CAGTCAGTAAATACCTCGAA	28.0	1.0368864964790296e-05	21.0	7.3332881695903205e-06	0.2603640186033537	0.05854868386622003	0.30159713084635664
CAGTCACATAAAACGTGCTT	28.0	1.0368864964790296e-05	14.0	4.88885877972688e-06	0.1934064485240825	0.06277975166092788	0.2149353912736648
CAGTCAGTTTATTGGAGCTA	28.0	1.0368864964790296e-05	5.0	1.7460209927596e-06	0.023377479564083335	0.0763102418889938	0.023655067579582707
CAGTCAGAAATATGGTGCAA	28.0	1.0368864964790296e-05	24.0	8.380900765246082e-06	0.28241508391241604	0.05722612167696678	0.33186398840331116
CAGTCACTTTTAACCACGTA	28.0	1.0368864964790296e-05	3.0	1.0476125956557602e-06	-0.06097908236349531	0.08447163714288357	0.0010005003335835344
CAGTCAGATAAAAGGTCGAT	28.0	1.0368864964790296e-05	37.0	1.292055534642104e-05	0.35389725721306087	0.05347810041794844	0.4367967432839554
CAGTCACAAATAACCTCGAA	28.0	1.0368864964790296e-05	33.0	1.152373855221336e-05	0.3350037964599984	0.05439902291370345	0.4079739473049826
CAGTCAGTAATAAGGTGCAA	28.0	1.0368864964790296e-05	12.0	4.190450382623041e-06	0.16795036182044557	0.06469686445860925	0.18386317866708848
CAGTCACTATAATGCACCTA	28.0	1.0368864964790296e-05	7.0	2.44442938986344e-06	0.07894172643211203	0.07146429124563339	0.08223197266774081
CAGTCAGATATAAGGACGTA	28.0	1.0368864964790296e-05	52.0	1.815861832469984e-05	0.4100978736043135	0.05101444580646141	0.5277986433081574
CAGTCACTAAATTCCACCAT	28.0	1.0368864964790296e-05	2.0	6.9840839710384e-07	-0.12793665244276656	0.09194256700131292	0.0010005003335835344
CAGTCAGTAATTACCTGCAA	28.0	1.0368864964790296e-05	2.0	6.9840839710384e-07	-0.12793665244276656	0.09194256700131292	0.0010005003335835344
CAGTCACATTATAGGAGGTT	28.0	1.0368864964790296e-05	4.0	1.39681679420768e-06	-0.013471930350796083	0.07975976885718046	0.0010005003335835344
CAGTCACTTTATAGCACCAA	28.0	1.0368864964790296e-05	14.0	4.88885877972688e-06	0.1934064485240825	0.06277975166092788	0.2149353912736648
CAGTCACTAAAAAGCACCTT	28.0	1.0368864964790296e-05	19.0	6.63487977248648e-06	0.24383646775841808	0.05952654296160891	0.2794976137059122
CAGTCAGAAATATGGACGAT	28.0	1.0368864964790296e-05	13.0	4.53965458117496e-06	0.18116842942037256	0.0636201911697243	0.19987686880637587
CAGTCACAAAAATGGTGCTA	28.0	1.0368864964790296e-05	4.0	1.39681679420768e-06	-0.013471930350796083	0.07975976885718046	0.0010005003335835344
CAGTCAGATTTTTCCACGAA	28.0	1.0368864964790296e-05	12.0	4.190450382623041e-06	0.16795036182044557	0.06469686445860925	0.18386317866708848
CAGTCAGATTATAGGAGGAT	28.0	1.0368864964790296e-05	20.0	6.9840839710384e-06	0.2523069237480242	0.05909994058545097	0.29076271108069623
CAGTCAGAAATTACGTGCTA	28.0	1.0368864964790296e-05	6.0	2.0952251913115204e-06	0.05348563972847513	0.07363806572706598	0.054969136475824285
CAGTCACATTATAGGACCAA	28.0	1.0368864964790296e-05	96.0	3.3523603060984326e-05	0.511344528096357	0.047621849530754795	0.7160975942580596
CAGTCAGAATTTTGGAGGAA	28.0	1.0368864964790296e-05	33.0	1.152373855221336e-05	0.3350037964599984	0.05439902291370345	0.4079739473049826
CAGTCAGTAAAAACCTGCAT	28.0	1.0368864964790296e-05	19.0	6.63487977248648e-06	0.24383646775841808	0.05952654296160891	0.2794976137059122
CAGTCACTTTTAAGCAGCAA	27.0	9.99854835890493e-06	217.0	7.577731108576665e-05	0.652028098926676	0.04509780045586933	1.0556335465098108
CAGTCAGTAAATTGGAGCAT	27.0	9.99854835890493e-06	12.0	4.190450382623041e-06	0.17395603045751054	0.06496558421381043	0.1911072749862921
CAGTCACAAAAATCGAGGTT	27.0	9.99854835890493e-06	6.0	2.0952251913115204e-06	0.059491308365540084	0.07387426876450101	0.06133438877980977
CAGTCAGAAAAAAGCTCCTA	27.0	9.99854835890493e-06	25.0	8.730104963798002e-06	0.2951620022999686	0.057152035826900066	0.34978729307215917
CAGTCAGTTTAAACGAGCTA	27.0	9.99854835890493e-06	9.0	3.14283778696728e-06	0.12644887844481123	0.0683799616923504	0.13518862615753516
CAGTCACATTATACGACCTA	27.0	9.99854835890493e-06	12.0	4.190450382623041e-06	0.17395603045751054	0.06496558421381043	0.1911072749862921
CAGTCACAAAAATGCTCCAA	27.0	9.99854835890493e-06	18.0	6.28567557393456e-06	0.24091360053678168	0.06039238882391695	0.2756396747801512
CAGTCACAAATTAGGTGGAA	27.0	9.99854835890493e-06	14.0	4.88885877972688e-06	0.19941211716114743	0.06305664183949077	0.22240896763830972
CAGTCAGTTTAATCGACGAA	27.0	9.99854835890493e-06	3.0	1.0476125956557602e-06	-0.05497341372643039	0.08467762598859883	0.0010005003335835344
CAGTCAGTTAAAAGCAGGAT	27.0	9.99854835890493e-06	31.0	1.082533015510952e-05	0.330684997959827	0.05523555962775662	0.4015004746038481
CAGTCAGATAAATGCTCGAA	27.0	9.99854835890493e-06	23.0	8.031696566694161e-06	0.2813925562682042	0.0579326383377488	0.33044004569815083
CAGTCACTAAAATGCAGGAT	27.0	9.99854835890493e-06	39.0	1.361896374352488e-05	0.3685963902286791	0.053393247247049976	0.45980998578348764
CAGTCACAATTTACCACCTA	27.0	9.99854835890493e-06	10.0	3.4920419855192e-06	0.1438478702931187	0.06718259682804739	0.15530719701082285
CAGTCAGAATATTCCAGGTA	27.0	9.99854835890493e-06	9.0	3.14283778696728e-06	0.12644887844481123	0.0683799616923504	0.13518862615753516
CAGTCAGATTATTGGACCAA	27.0	9.99854835890493e-06	16.0	5.58726717683072e-06	0.22146318247020974	0.06159951977061814	0.25033899591718667
CAGTCACTTAAATGCTCCAA	27.0	9.99854835890493e-06	2.0	6.9840839710384e-07	-0.12193098380570162	0.09213185381971296	0.0010005003335835344
CAGTCAGTTTAAAGGTGCAA	27.0	9.99854835890493e-06	32.0	1.117453435366144e-05	0.3359279045621802	0.054967216086436614	0.4093645579332135
CAGTCACTAAAAAGGTGCAT	27.0	9.99854835890493e-06	14.0	4.88885877972688e-06	0.19941211716114743	0.06305664183949077	0.22240896763830972
CAGTCAGTATATTCGACGAA	27.0	9.99854835890493e-06	200.0	6.984083971038401e-05	0.63855616857588	0.04526777071822737	1.0176486258756225
CAGTCACATTATTGCAGGAA	27.0	9.99854835890493e-06	16.0	5.58726717683072e-06	0.22146318247020974	0.06159951977061814	0.25033899591718667
CAGTCAGATATTTGCACGAA	27.0	9.99854835890493e-06	14.0	4.88885877972688e-06	0.19941211716114743	0.06305664183949077	0.22240896763830972
CAGTCAGTATTAACGTGGAA	27.0	9.99854835890493e-06	10.0	3.4920419855192e-06	0.1438478702931187	0.06718259682804739	0.15530719701082285
CAGTCAGTAATTACGAGGTT	27.0	9.99854835890493e-06	10.0	3.4920419855192e-06	0.1438478702931187	0.06718259682804739	0.15530719701082285
CAGTCACTAATATGGACCAA	27.0	9.99854835890493e-06	21.0	7.3332881695903205e-06	0.2663696872404186	0.05884548618146182	0.3097500383379619
CAGTCACAATTAAGCACGAT	27.0	9.99854835890493e-06	15.0	5.2380629782788e-06	0.21080544037238994	0.062296478080725616	0.23674239838555422
CAGTCACTTAATTCGAGCAA	27.0	9.99854835890493e-06	26.0	9.07930916234992e-06	0.30163882014940796	0.056811146797850993	0.3590188604079838
CAGTCACATATTACCAGGTA	27.0	9.99854835890493e-06	9.0	3.14283778696728e-06	0.12644887844481123	0.0683799616923504	0.13518862615753516
CAGTCACTATAAAGCACGAT	27.0	9.99854835890493e-06	20.0	6.9840839710384e-06	0.2583125923850892	0.05939398823677254	0.2988274081174533
CAGTCACTAATTACGACGAA	27.0	9.99854835890493e-06	12.0	4.190450382623041e-06	0.17395603045751054	0.06496558421381043	0.1911072749862921
CAGTCAGTAAATAGGAGCTT	27.0	9.99854835890493e-06	12.0	4.190450382623041e-06	0.17395603045751054	0.06496558421381043	0.1911072749862921
CAGTCAGTAAAATCCTGGAA	27.0	9.99854835890493e-06	38.0	1.326975954497296e-05	0.36430685848745353	0.05359014398200041	0.4530393139723704
CAGTCACATAAATGGTCGAA	27.0	9.99854835890493e-06	52.0	1.815861832469984e-05	0.4161035422413784	0.05135481031418994	0.5380316102316466
CAGTCACTATATAGGTGCAA	27.0	9.99854835890493e-06	11.0	3.841246184071121e-06	0.1595871729258217	0.06600872384054071	0.17386204706949124
CAGTCAGAAATTAGCTCGAA	27.0	9.99854835890493e-06	45.0	1.5714188934836403e-05	0.39222773254363164	0.05234043177493798	0.4979550272857846
CAGTCAGTAATATCCAGCTA	27.0	9.99854835890493e-06	4.0	1.39681679420768e-06	-0.007466261713731162	0.07997789438099065	0.0010005003335835344
CAGTCAGTAATTAGGTGCAA	27.0	9.99854835890493e-06	7.0	2.44442938986344e-06	0.08494739506917695	0.07170765499377839	0.08877372363152627
CAGTCAGTAAATACCTGGAA	27.0	9.99854835890493e-06	10.0	3.4920419855192e-06	0.1438478702931187	0.06718259682804739	0.15530719701082285
CAGTCACAATTAACCACGAT	27.0	9.99854835890493e-06	89.0	3.1079173671120886e-05	0.504847321619579	0.04834660565777255	0.7028891227990786
CAGTCAGTAAAAACGTCGAT	27.0	9.99854835890493e-06	23.0	8.031696566694161e-06	0.2813925562682042	0.0579326383377488	0.33044004569815083
CAGTCAGATTAATCCACCTA	27.0	9.99854835890493e-06	8.0	2.79363358841536e-06	0.10699846037823926	0.06984790942194412	0.11316697400660829
CAGTCACTAAAAACCAGCTT	27.0	9.99854835890493e-06	65.0	2.26982729058748e-05	0.45295295215625786	0.049981987124481014	0.6032204695756046
CAGTCAGTATAATGCAGCAT	27.0	9.99854835890493e-06	25.0	8.730104963798002e-06	0.2951620022999686	0.057152035826900066	0.34978729307215917
CAGTCAGTTAATTGCACGAA	27.0	9.99854835890493e-06	213.0	7.438049429155897e-05	0.6489556812435688	0.04513641534502274	1.0468427992235958
CAGTCAGTTAATTCCAGCAA	27.0	9.99854835890493e-06	9.0	3.14283778696728e-06	0.12644887844481123	0.0683799616923504	0.13518862615753516
CAGTCACTAATTACCAGGTA	27.0	9.99854835890493e-06	5.0	1.7460209927596e-06	0.029383148201148256	0.0765381988200845	0.02982347991277187
CAGTCACTTAAATGGAGGAT	27.0	9.99854835890493e-06	46.0	1.6063393133388323e-05	0.3958572783601746	0.05218411904866648	0.503944814854706
CAGTCAGTTATTAGGAGCAA	27.0	9.99854835890493e-06	10.0	3.4920419855192e-06	0.1438478702931187	0.06718259682804739	0.15530719701082285
CAGTCAGTATTAACCACGTA	27.0	9.99854835890493e-06	11.0	3.841246184071121e-06	0.1595871729258217	0.06600872384054071	0.17386204706949124
CAGTCACATAAAAGGTGCAT	27.0	9.99854835890493e-06	15.0	5.2380629782788e-06	0.21080544037238994	0.062296478080725616	0.23674239838555422
CAGTCACAAAATAGCTGGTA	27.0	9.99854835890493e-06	19.0	6.63487977248648e-06	0.24984213639548303	0.05981849361548911	0.28747160979457714
CAGTCACAAATATCCACGTA	27.0	9.99854835890493e-06	272.0	9.498354200612224e-05	0.6893334806551857	0.044655912875620235	1.1690352271767392
CAGTCACTAATAACCAGCAT	27.0	9.99854835890493e-06	322.0	0.00011244375193371825	0.7172003793270236	0.04441028518063963	1.263016686286728
CAGTCACTAATAACGACGTA	27.0	9.99854835890493e-06	34.0	1.187294275076528e-05	0.34593931437927444	0.05452965359569934	0.424555140360801
CAGTCAGTAATTACGACCTA	27.0	9.99854835890493e-06	19.0	6.63487977248648e-06	0.24984213639548303	0.05981849361548911	0.28747160979457714
CAGTCACTTAAAAGGTGCAA	27.0	9.99854835890493e-06	75.0	2.6190314891394e-05	0.47658429447121026	0.04919460480626244	0.6473792825942333
CAGTCAGATATAACCTCGAA	27.0	9.99854835890493e-06	3.0	1.0476125956557602e-06	-0.05497341372643039	0.08467762598859883	0.0010005003335835344
CAGTCACATATTTCGACGAA	27.0	9.99854835890493e-06	246.0	8.590423284377232e-05	0.6727420096674283	0.04484106647814415	1.1170064578895305
CAGTCAGAATAAAGGTGCAT	27.0	9.99854835890493e-06	12.0	4.190450382623041e-06	0.17395603045751054	0.06496558421381043	0.1911072749862921
CAGTCAGATAAATGCACCAT	27.0	9.99854835890493e-06	31.0	1.082533015510952e-05	0.330684997959827	0.05523555962775662	0.4015004746038481
CAGTCAGTATTATGCACGAA	27.0	9.99854835890493e-06	52.0	1.815861832469984e-05	0.4161035422413784	0.05135481031418994	0.5380316102316466
CAGTCAGAAATATCCTGGAA	27.0	9.99854835890493e-06	17.0	5.93647137538264e-06	0.23147459228730397	0.0609590780698877	0.2632816551151357
CAGTCAGATATAACCAGGAT	27.0	9.99854835890493e-06	20.0	6.9840839710384e-06	0.2583125923850892	0.05939398823677254	0.2988274081174533
CAGTCAGAATATTCCACCAT	26.0	9.628231753019561e-06	14.0	4.88885877972688e-06	0.20564446762779237	0.0633820241710833	0.23022414418723547
CAGTCACTATAAACGAGCTT	26.0	9.628231753019561e-06	6.0	2.0952251913115204e-06	0.06572365883218502	0.07415219816997808	0.06798301602571957
CAGTCACTTATAAGCAGCAA	26.0	9.628231753019561e-06	69.0	2.409508970008248e-05	0.4690471989060908	0.0500570011886057	0.6330821485196627
CAGTCAGTAAATAGCACGTT	26.0	9.628231753019561e-06	46.0	1.6063393133388323e-05	0.4020896288268196	0.05257683129321666	0.5143144172460858
CAGTCAGATATATCCACGTA	26.0	9.628231753019561e-06	6.0	2.0952251913115204e-06	0.06572365883218502	0.07415219816997808	0.06798301602571957
CAGTCAGAAATTACGTGCAT	26.0	9.628231753019561e-06	13.0	4.53965458117496e-06	0.19340644852408242	0.06421458162978466	0.21493539127366465
CAGTCACTAATATCGAGCAA	26.0	9.628231753019561e-06	24.0	8.380900765246082e-06	0.2946531030161259	0.0578862053653806	0.34906554472858736
CAGTCAGTAATAACGAGGAT	26.0	9.628231753019561e-06	147.0	5.133301718713224e-05	0.5939451386739126	0.046627043800565746	0.9012670020902223
CAGTCAGAATTAACCTCCAA	26.0	9.628231753019561e-06	90.0	3.1428377869672806e-05	0.512924805102247	0.04871693160476065	0.7193367635111645
CAGTCACTAAAATCCAGGAT	26.0	9.628231753019561e-06	16.0	5.58726717683072e-06	0.2276955329368547	0.061932558028235406	0.2583764193201309
CAGTCAGAAATAAGCTGCTA	26.0	9.628231753019561e-06	9.0	3.14283778696728e-06	0.1326812289114562	0.06868012863264948	0.14234869839375144
CAGTCAGTTAAAAGGACCTA	26.0	9.628231753019561e-06	23.0	8.031696566694161e-06	0.28762490673484914	0.0582866321957477	0.3391506899055559
CAGTCACATATTAGGAGCTA	26.0	9.628231753019561e-06	173.0	6.0412326349482164e-05	0.6208392985025294	0.046100378732204565	0.9697951492632586
CAGTCAGAAAATTGGACGAT	26.0	9.628231753019561e-06	22.0	7.682492368142241e-06	0.2802842454844371	0.05873789924497784	0.32889893031535755
CAGTCACAAAATAGGTCGTA	26.0	9.628231753019561e-06	28.0	9.77771755945376e-06	0.3201091897197628	0.05650365951883944	0.3858230668225261
CAGTCACAAAATACGACCTT	26.0	9.628231753019561e-06	14.0	4.88885877972688e-06	0.20564446762779237	0.0633820241710833	0.23022414418723547
CAGTCAGATAAAAGGTGCAT	26.0	9.628231753019561e-06	162.0	5.657108016541104e-05	0.60999053534591	0.046306755435978994	0.9415842718090959
CAGTCAGATAATTGCACCTA	26.0	9.628231753019561e-06	8.0	2.79363358841536e-06	0.11323081084488425	0.07014179466313988	0.12017054569210103
CAGTCAGTAATAACCTGCTA	26.0	9.628231753019561e-06	2.0	6.9840839710384e-07	-0.1156986333390567	0.09235485583447645	0.0010005003335835344
CAGTCAGAATATAGCACGTT	26.0	9.628231753019561e-06	33.0	1.152373855221336e-05	0.3472418155637083	0.055092989239844695	0.426548533088104
CAGTCAGTATTTACGACGAA	26.0	9.628231753019561e-06	35.0	1.22221469493172e-05	0.3569585996346422	0.05467051468721971	0.44154617055694756
CAGTCAGTAATTTGGAGGAA	26.0	9.628231753019561e-06	15.0	5.2380629782788e-06	0.21703779083903488	0.0626258100882719	0.2446708483183273
CAGTCAGTATAATGGACCAT	26.0	9.628231753019561e-06	11.0	3.841246184071121e-06	0.16581952339246664	0.06631962402642778	0.1813055012242434
CAGTCACAAATATCCACCAA	26.0	9.628231753019561e-06	28.0	9.77771755945376e-06	0.3201091897197628	0.05650365951883944	0.3858230668225261
CAGTCACAATATACGAGCTA	26.0	9.628231753019561e-06	26.0	9.07930916234992e-06	0.3078711706160529	0.057172085045386845	0.3679831710619011
CAGTCAGTATTAACCTGGAA	26.0	9.628231753019561e-06	4.0	1.39681679420768e-06	-0.00123391124708619	0.08023468388151637	0.0010005003335835344
CAGTCACAAAATTCCAGCTT	26.0	9.628231753019561e-06	3.0	1.0476125956557602e-06	-0.04874106325978545	0.08492020519885123	0.0010005003335835344
CAGTCAGTTAAATCGAGGTA	26.0	9.628231753019561e-06	17.0	5.93647137538264e-06	0.2377069427539489	0.06129559614752625	0.27142420766935343
CAGTCACAATTAAGCAGCTA	26.0	9.628231753019561e-06	298.0	0.00010406285116847217	0.7106414850907461	0.0449815868325812	1.2400888236805572
CAGTCAGTTTTAACCAGGAA	26.0	9.628231753019561e-06	14.0	4.88885877972688e-06	0.20564446762779237	0.0633820241710833	0.23022414418723547
CAGTCAGTATTATGGAGCAA	26.0	9.628231753019561e-06	14.0	4.88885877972688e-06	0.20564446762779237	0.0633820241710833	0.23022414418723547
CAGTCACAATAAACCAGGTT	26.0	9.628231753019561e-06	15.0	5.2380629782788e-06	0.21703779083903488	0.0626258100882719	0.2446708483183273
CAGTCACAATTAAGGTCGAA	26.0	9.628231753019561e-06	16.0	5.58726717683072e-06	0.2276955329368547	0.061932558028235406	0.2583764193201309
CAGTCACAATTTAGCAGCTA	26.0	9.628231753019561e-06	7.0	2.44442938986344e-06	0.0911797455358219	0.07199394900029255	0.09560794422115305
CAGTCAGTAATATGCTGCAA	26.0	9.628231753019561e-06	6.0	2.0952251913115204e-06	0.06572365883218502	0.07415219816997808	0.06798301602571957
CAGTCAGAATATTGCAGGTA	26.0	9.628231753019561e-06	10.0	3.4920419855192e-06	0.15008022075976366	0.06748808950111075	0.16261331131602647
CAGTCACAATTAACCACCTA	26.0	9.628231753019561e-06	11.0	3.841246184071121e-06	0.16581952339246664	0.06631962402642778	0.1813055012242434
CAGTCACTTATTACGACGAA	26.0	9.628231753019561e-06	13.0	4.53965458117496e-06	0.19340644852408242	0.06421458162978466	0.21493539127366465
CAGTCACAAATTAGGACGTT	26.0	9.628231753019561e-06	5.0	1.7460209927596e-06	0.035615498667793226	0.07680648922176271	0.03626520359209791
CAGTCAGTAATAACCACCAT	26.0	9.628231753019561e-06	22.0	7.682492368142241e-06	0.2802842454844371	0.05873789924497784	0.32889893031535755
CAGTCACAAATAACGTGGAT	26.0	9.628231753019561e-06	13.0	4.53965458117496e-06	0.19340644852408242	0.06421458162978466	0.21493539127366465
CAGTCACATATATGCACCAA	26.0	9.628231753019561e-06	17.0	5.93647137538264e-06	0.2377069427539489	0.06129559614752625	0.27142420766935343
CAGTCAGAATTAACGAGCTA	26.0	9.628231753019561e-06	114.0	3.980927863491888e-05	0.55196150112534	0.04763282365663981	0.8028761152712712
CAGTCACTTAAATCGAGCTT	26.0	9.628231753019561e-06	174.0	6.0761530548034084e-05	0.6217911033675366	0.04608617032457007	0.9723085994160969
CAGTCACAATTTTCCAGCAA	26.0	9.628231753019561e-06	12.0	4.190450382623041e-06	0.18018838092415548	0.06528145249756372	0.198680697950804
CAGTCACAATATAGGACCAT	26.0	9.628231753019561e-06	26.0	9.07930916234992e-06	0.3078711706160529	0.057172085045386845	0.3679831710619011
CAGTCAGTAATAAGGACCTA	26.0	9.628231753019561e-06	12.0	4.190450382623041e-06	0.18018838092415548	0.06528145249756372	0.198680697950804
CAGTCAGATATAACCTCCAA	26.0	9.628231753019561e-06	11.0	3.841246184071121e-06	0.16581952339246664	0.06631962402642778	0.1813055012242434
CAGTCACATTATAGGACGTA	26.0	9.628231753019561e-06	13.0	4.53965458117496e-06	0.19340644852408242	0.06421458162978466	0.21493539127366465
CAGTCACAATATTCGAGGAA	26.0	9.628231753019561e-06	31.0	1.082533015510952e-05	0.336917348426472	0.055606725810295896	0.41085563355923194
CAGTCAGAAAATAGGTGCAT	26.0	9.628231753019561e-06	14.0	4.88885877972688e-06	0.20564446762779237	0.0633820241710833	0.23022414418723547
CAGTCACATAAAACCTGCAT	26.0	9.628231753019561e-06	582.0	0.00020323684355721746	0.8211808481443613	0.044473256673915	1.721380308692372
CAGTCAGTATTTACGAGCAA	26.0	9.628231753019561e-06	15.0	5.2380629782788e-06	0.21703779083903488	0.0626258100882719	0.2446708483183273
CAGTCAGAAATAAGCACCTT	26.0	9.628231753019561e-06	189.0	6.599959352631289e-05	0.6354466220495468	0.04586109549580948	1.0090822966899142
CAGTCAGAATTTTCGAGGAA	26.0	9.628231753019561e-06	57.0	1.990463931745944e-05	0.4374967790333696	0.05117733985006956	0.5753584187570577
CAGTCAGATTAAACCTGGAA	26.0	9.628231753019561e-06	8.0	2.79363358841536e-06	0.11323081084488425	0.07014179466313988	0.12017054569210103
CAGTCACAAAAATGGACCTA	26.0	9.628231753019561e-06	24.0	8.380900765246082e-06	0.2946531030161259	0.0578862053653806	0.34906554472858736
CAGTCAGTAATAACGAGGTT	25.0	9.257915147134194e-06	231.0	8.066616986549353e-05	0.6750617343799966	0.0458454372668119	1.124120066634005
CAGTCAGTAAAAAGGTCGAT	25.0	9.257915147134194e-06	19.0	6.63487977248648e-06	0.26255130471156735	0.06048340173178569	0.30455875889856815
CAGTCACAATAATGGAGGTA	25.0	9.257915147134194e-06	13.0	4.53965458117496e-06	0.19988326637352186	0.06451636453304364	0.22299764492596683
CAGTCAGAATAATGGTCGAA	25.0	9.257915147134194e-06	12.0	4.190450382623041e-06	0.18666519877359483	0.06557832598400146	0.20661244457806402
CAGTCAGTAATAACCAGGAT	25.0	9.257915147134194e-06	166.0	5.7967896959618724e-05	0.6204953013448619	0.0466457909087472	0.968888301050139
CAGTCACTAAATACGTCCAA	25.0	9.257915147134194e-06	13.0	4.53965458117496e-06	0.19988326637352186	0.06451636453304364	0.22299764492596683
CAGTCAGTATATTCCAGGAA	25.0	9.257915147134194e-06	15.0	5.2380629782788e-06	0.22351460868847425	0.06293521182839215	0.2529774500777434
CAGTCACTAAAAACCAGGTT	25.0	9.257915147134194e-06	14.0	4.88885877972688e-06	0.21212128547723172	0.06368775225030383	0.23841111655071975
CAGTCAGAAATAAGCTGGAT	25.0	9.257915147134194e-06	13.0	4.53965458117496e-06	0.19988326637352186	0.06451636453304364	0.22299764492596683
CAGTCAGTTTAATGCACGAA	25.0	9.257915147134194e-06	31.0	1.082533015510952e-05	0.34339416627591135	0.05595495289975429	0.4206713892083194
CAGTCACTTAAAACGACCTA	25.0	9.257915147134194e-06	12.0	4.190450382623041e-06	0.18666519877359483	0.06557832598400146	0.20661244457806402
CAGTCACAATATTGGACGAA	25.0	9.257915147134194e-06	16.0	5.58726717683072e-06	0.23417235078629406	0.06224540579507085	0.26679813558456783
CAGTCAGAAATTTGCAGCTA	25.0	9.257915147134194e-06	71.0	2.479349809718632e-05	0.48024255738841143	0.05029048052736259	0.6543930327475234
CAGTCACAAATAACGTGCTA	25.0	9.257915147134194e-06	3.0	1.0476125956557602e-06	-0.042264245410346096	0.08514863504300753	0.0010005003335835344
CAGTCACTTATAAGCAGGAA	25.0	9.257915147134194e-06	79.0	2.758713168560168e-05	0.49787397388721794	0.04974871001908665	0.688904142764262
CAGTCACTTAAAAGGAGGTA	25.0	9.257915147134194e-06	124.0	4.330132062043808e-05	0.5723236104598521	0.04767333282276031	0.849388468592772
CAGTCAGAATATAGGTGCAT	25.0	9.257915147134194e-06	7.0	2.44442938986344e-06	0.09765656338526124	0.07226325131994142	0.10276008125924437
CAGTCAGATATTTGCAGCAA	25.0	9.257915147134194e-06	24.0	8.380900765246082e-06	0.3011299208655653	0.05822080015145198	0.3582904207841592
CAGTCACAAAAATCCTGGAA	25.0	9.257915147134194e-06	107.0	3.736484924505544e-05	0.5479736075090131	0.048319343914672866	0.7940147103877777
CAGTCAGTTTAAACGAGCTT	25.0	9.257915147134194e-06	3.0	1.0476125956557602e-06	-0.042264245410346096	0.08514863504300753	0.0010005003335835344
CAGTCAGTAAAATCGTGCAT	25.0	9.257915147134194e-06	8.0	2.79363358841536e-06	0.1197076286943236	0.07041818058739073	0.12750118656932521
CAGTCACAATAAAGCTGGTA	25.0	9.257915147134194e-06	15.0	5.2380629782788e-06	0.22351460868847425	0.06293521182839215	0.2529774500777434
CAGTCAGTTAAAACCAGCAT	25.0	9.257915147134194e-06	52.0	1.815861832469984e-05	0.42881271055746273	0.05212778768592326	0.5600381205808606
CAGTCAGAATAATCGACCTA	25.0	9.257915147134194e-06	13.0	4.53965458117496e-06	0.19988326637352186	0.06451636453304364	0.22299764492596683
CAGTCACTTAAAACGAGCTA	25.0	9.257915147134194e-06	46.0	1.6063393133388323e-05	0.40856644667625897	0.052944990202167946	0.5252059377593196
CAGTCACATATTACGTGGAA	25.0	9.257915147134194e-06	13.0	4.53965458117496e-06	0.19988326637352186	0.06451636453304364	0.22299764492596683
CAGTCAGTATTTAGGACGAA	25.0	9.257915147134194e-06	14.0	4.88885877972688e-06	0.21212128547723172	0.06368775225030383	0.23841111655071975
CAGTCAGTTTTTTGGAGGAA	25.0	9.257915147134194e-06	2.0	6.9840839710384e-07	-0.10922181548961726	0.09256494041957365	0.0010005003335835344
CAGTCAGTATATAGCTGCAA	25.0	9.257915147134194e-06	24.0	8.380900765246082e-06	0.3011299208655653	0.05822080015145198	0.3582904207841592
CAGTCACATAATAGCACGAT	25.0	9.257915147134194e-06	39.0	1.361896374352488e-05	0.3813055585447635	0.05413712735458794	0.48014376071823955
CAGTCACTTTAAAGGAGGAA	25.0	9.257915147134194e-06	23.0	8.031696566694161e-06	0.2941017245842885	0.05861894140458924	0.3482841376836928
CAGTCAGTAAAATGGTCGTA	25.0	9.257915147134194e-06	15.0	5.2380629782788e-06	0.22351460868847425	0.06293521182839215	0.2529774500777434
CAGTCAGTTTAATGCAGGTA	25.0	9.257915147134194e-06	7.0	2.44442938986344e-06	0.09765656338526124	0.07226325131994142	0.10276008125924437
CAGTCAGTATTAACCACCAT	25.0	9.257915147134194e-06	12.0	4.190450382623041e-06	0.18666519877359483	0.06557832598400146	0.20661244457806402
CAGTCAGTAAAAACGTCCAT	25.0	9.257915147134194e-06	61.0	2.130145611166712e-05	0.45517366356302075	0.051139523811552345	0.6072881838376777
CAGTCACATTAATCCACCAA	25.0	9.257915147134194e-06	60.0	2.09522519131152e-05	0.4524440528724152	0.05123635040321516	0.6022906359777679
CAGTCAGAATAAAGCTGGAT	25.0	9.257915147134194e-06	3.0	1.0476125956557602e-06	-0.042264245410346096	0.08514863504300753	0.0010005003335835344
CAGTCAGAAAAATGGACGTT	25.0	9.257915147134194e-06	42.0	1.4666576339180641e-05	0.3935435776484734	0.053598351879864274	0.5001224042074269
CAGTCAGAATAAACCTCGAA	25.0	9.257915147134194e-06	17.0	5.93647137538264e-06	0.24418376060338828	0.06161167832280604	0.2799570019300041
CAGTCAGATATAACCTGGAA	25.0	9.257915147134194e-06	13.0	4.53965458117496e-06	0.19988326637352186	0.06451636453304364	0.22299764492596683
CAGTCAGAATATTGGACCAA	25.0	9.257915147134194e-06	32.0	1.117453435366144e-05	0.3486370728782645	0.055690075874569235	0.4286883003758986
CAGTCAGAAATATGCACCTA	25.0	9.257915147134194e-06	20.0	6.9840839710384e-06	0.27102176070117345	0.06006359584051007	0.3161113974891979
CAGTCAGAAATAACCACGTT	25.0	9.257915147134194e-06	29.0	1.012692175800568e-05	0.3323809069537638	0.05653133184762125	0.40403748807340345
CAGTCACAAAAAACCTCCTA	25.0	9.257915147134194e-06	26.0	9.07930916234992e-06	0.3143479884654923	0.05751083469320576	0.3773850517777134
CAGTCACAAAAATGCACCTT	25.0	9.257915147134194e-06	30.0	1.04761259565576e-05	0.33797933078044473	0.056229966904812155	0.41245850114650223
CAGTCAGTATAAACGTCGTA	25.0	9.257915147134194e-06	32.0	1.117453435366144e-05	0.3486370728782645	0.055690075874569235	0.4286883003758986
CAGTCAGAAATATGCAGCTT	25.0	9.257915147134194e-06	10.0	3.4920419855192e-06	0.15655703860920303	0.06777529803093622	0.17026300063310734
CAGTCACAAATATCGAGGTA	25.0	9.257915147134194e-06	15.0	5.2380629782788e-06	0.22351460868847425	0.06293521182839215	0.2529774500777434
CAGTCAGATTATAGCTGCAA	25.0	9.257915147134194e-06	9.0	3.14283778696728e-06	0.13915804676089558	0.0689623728396114	0.14984435326329082
CAGTCACTATAATCCACGAA	25.0	9.257915147134194e-06	21.0	7.3332881695903205e-06	0.27907885555650297	0.05952126469216592	0.3272255173823777
CAGTCAGATAAAACCACCTT	25.0	9.257915147134194e-06	19.0	6.63487977248648e-06	0.26255130471156735	0.06048340173178569	0.30455875889856815
CAGTCACAATATACGAGCTT	25.0	9.257915147134194e-06	21.0	7.3332881695903205e-06	0.27907885555650297	0.05952126469216592	0.3272255173823777
CAGTCAGTATAATCGAGCTT	25.0	9.257915147134194e-06	3.0	1.0476125956557602e-06	-0.042264245410346096	0.08514863504300753	0.0010005003335835344
CAGTCACTAAATAGGACCTT	25.0	9.257915147134194e-06	4.0	1.39681679420768e-06	0.005242906602353161	0.08047641453394379	0.005256698865995199
CAGTCACATAATACGAGCTT	25.0	9.257915147134194e-06	7.0	2.44442938986344e-06	0.09765656338526124	0.07226325131994142	0.10276008125924437
CAGTCAGTATAATCCACCAT	25.0	9.257915147134194e-06	54.0	1.885702672180368e-05	0.43504506102410767	0.051888548384034595	0.5710093050411867
CAGTCAGTTAAAACCACGAT	25.0	9.257915147134194e-06	18.0	6.28567557393456e-06	0.253622768852866	0.06105104695647268	0.2925241348082659
CAGTCAGTTAAATCGACGTA	25.0	9.257915147134194e-06	22.0	7.682492368142241e-06	0.28676106333387646	0.05906766972198465	0.3379388001674339
CAGTCACAAATAAGCTCCAA	25.0	9.257915147134194e-06	26.0	9.07930916234992e-06	0.3143479884654923	0.05751083469320576	0.3773850517777134
CAGTCAGTAAAATGGTGCTA	25.0	9.257915147134194e-06	7.0	2.44442938986344e-06	0.09765656338526124	0.07226325131994142	0.10276008125924437
CAGTCACTAAAATCGAGGAT	25.0	9.257915147134194e-06	18.0	6.28567557393456e-06	0.253622768852866	0.06105104695647268	0.2925241348082659
CAGTCACTATTATCGAGGAA	25.0	9.257915147134194e-06	4.0	1.39681679420768e-06	0.005242906602353161	0.08047641453394379	0.005256698865995199
CAGTCAGAAATAAGCTCCAA	25.0	9.257915147134194e-06	15.0	5.2380629782788e-06	0.22351460868847425	0.06293521182839215	0.2529774500777434
CAGTCACATTATAGGTCGAA	25.0	9.257915147134194e-06	8.0	2.79363358841536e-06	0.1197076286943236	0.07041818058739073	0.12750118656932521
CAGTCAGAAATTTGCACGAT	25.0	9.257915147134194e-06	6.0	2.0952251913115204e-06	0.07220047668162437	0.07441369021969005	0.07493960044089683
CAGTCAGAATATACGTGCAT	25.0	9.257915147134194e-06	14.0	4.88885877972688e-06	0.21212128547723172	0.06368775225030383	0.23841111655071975
CAGTCAGTATAATGCAGGAT	25.0	9.257915147134194e-06	52.0	1.815861832469984e-05	0.42881271055746273	0.05212778768592326	0.5600381205808606
CAGTCACAAATTAGCAGGAT	25.0	9.257915147134194e-06	55.0	1.92062309203556e-05	0.4380751953407263	0.05177037415087368	0.5763872375790616
CAGTCACATTAAACCTGGAA	25.0	9.257915147134194e-06	175.0	6.1110734746586e-05	0.629214271582902	0.04649098020504991	0.9921309346581713
CAGTCAGAAATATCCACCAT	25.0	9.257915147134194e-06	20.0	6.9840839710384e-06	0.27102176070117345	0.06006359584051007	0.3161113974891979
CAGTCAGAAATTACGTCCAA	25.0	9.257915147134194e-06	22.0	7.682492368142241e-06	0.28676106333387646	0.05906766972198465	0.3379388001674339
CAGTCAGAAAATTCCAGGTT	25.0	9.257915147134194e-06	5.0	1.7460209927596e-06	0.04209231651723258	0.07705897472225444	0.04300386945125915
CAGTCAGATTTTACCACGAA	25.0	9.257915147134194e-06	8.0	2.79363358841536e-06	0.1197076286943236	0.07041818058739073	0.12750118656932521
CAGTCAGATATATCGTGCAA	25.0	9.257915147134194e-06	151.0	5.272983398133992e-05	0.6048554492944592	0.04695939444351085	0.9285036298715391
CAGTCAGATAATTGCAGGAT	25.0	9.257915147134194e-06	12.0	4.190450382623041e-06	0.18666519877359483	0.06557832598400146	0.20661244457806402
CAGTCAGAAATATCCACGAT	25.0	9.257915147134194e-06	20.0	6.9840839710384e-06	0.27102176070117345	0.06006359584051007	0.3161113974891979
CAGTCAGTTAAATGCTCGTT	25.0	9.257915147134194e-06	5.0	1.7460209927596e-06	0.04209231651723258	0.07705897472225444	0.04300386945125915
CAGTCACAAAATTCGTGGAA	25.0	9.257915147134194e-06	39.0	1.361896374352488e-05	0.3813055585447635	0.05413712735458794	0.48014376071823955
CAGTCAGAAATTTGCACGTA	25.0	9.257915147134194e-06	21.0	7.3332881695903205e-06	0.27907885555650297	0.05952126469216592	0.3272255173823777
CAGTCAGATATAACCAGCTT	25.0	9.257915147134194e-06	5.0	1.7460209927596e-06	0.04209231651723258	0.07705897472225444	0.04300386945125915
CAGTCACTAATATCCACCTA	25.0	9.257915147134194e-06	4.0	1.39681679420768e-06	0.005242906602353161	0.08047641453394379	0.005256698865995199
CAGTCACATATAAGCACGTA	25.0	9.257915147134194e-06	20.0	6.9840839710384e-06	0.27102176070117345	0.06006359584051007	0.3161113974891979
CAGTCACTAATAAGCACCAT	25.0	9.257915147134194e-06	6.0	2.0952251913115204e-06	0.07220047668162437	0.07441369021969005	0.07493960044089683
CAGTCACATATATCGAGGTA	25.0	9.257915147134194e-06	12.0	4.190450382623041e-06	0.18666519877359483	0.06557832598400146	0.20661244457806402
CAGTCAGAATTTAGCAGCAT	25.0	9.257915147134194e-06	24.0	8.380900765246082e-06	0.3011299208655653	0.05822080015145198	0.3582904207841592
CAGTCACATAAATCGTCCAA	25.0	9.257915147134194e-06	23.0	8.031696566694161e-06	0.2941017245842885	0.05861894140458924	0.3482841376836928
CAGTCAGATATTTCCACGAA	25.0	9.257915147134194e-06	11.0	3.841246184071121e-06	0.17229634124190601	0.06661187078651246	0.1891000887089972
CAGTCAGAAATATGCTGGAA	25.0	9.257915147134194e-06	28.0	9.77771755945376e-06	0.3265860075692022	0.05684639247738794	0.3953949936905253
CAGTCAGTAAAATCCTCCAA	25.0	9.257915147134194e-06	9.0	3.14283778696728e-06	0.13915804676089558	0.0689623728396114	0.14984435326329082
CAGTCACAATAATCCAGGAT	25.0	9.257915147134194e-06	11.0	3.841246184071121e-06	0.17229634124190601	0.06661187078651246	0.1891000887089972
CAGTCACAATATTCGACGTA	24.0	8.887598541248826e-06	188.0	6.565038932776097e-05	0.6477886255952788	0.04676100169765684	1.0435237881413395
CAGTCACTTAAAACCAGGTA	24.0	8.887598541248826e-06	17.0	5.93647137538264e-06	0.25092501035387593	0.06196221082439446	0.28891618078880993
CAGTCAGAAATATCGACGAT	24.0	8.887598541248826e-06	21.0	7.3332881695903205e-06	0.2858201053069906	0.059884034725865426	0.3366203950259143
CAGTCAGATTTAACGTCGAA	24.0	8.887598541248826e-06	12.0	4.190450382623041e-06	0.1934064485240825	0.065907765121856	0.2149353912736648
CAGTCACAAATATGGAGGAT	24.0	8.887598541248826e-06	8.0	2.79363358841536e-06	0.12644887844481126	0.07072507915677544	0.13518862615753516
CAGTCAGATTTATCGACCAA	24.0	8.887598541248826e-06	10.0	3.4920419855192e-06	0.16329828835969068	0.06809410905266335	0.1782876499789485
CAGTCAGAATAAAGGACGTT	24.0	8.887598541248826e-06	29.0	1.012692175800568e-05	0.3391221567042515	0.05691316319586933	0.4141862621157497
CAGTCAGATTAAAGGACCAT	24.0	8.887598541248826e-06	5.0	1.7460209927596e-06	0.048833566267720244	0.0773395257920478	0.05006622256685927
CAGTCACATTTATCCACCAA	24.0	8.887598541248826e-06	5.0	1.7460209927596e-06	0.048833566267720244	0.0773395257920478	0.05006622256685927
CAGTCACATATTTGCACGTA	24.0	8.887598541248826e-06	11.0	3.841246184071121e-06	0.17903759099239366	0.06693622333365402	0.19727795741400392
CAGTCAGTTTAATGGTGGAA	24.0	8.887598541248826e-06	3.0	1.0476125956557602e-06	-0.03552299565985843	0.08540261538255765	0.0010005003335835344
CAGTCACTAATAACGTCCAT	24.0	8.887598541248826e-06	5.0	1.7460209927596e-06	0.048833566267720244	0.0773395257920478	0.05006622256685927
CAGTCAGAAAATTGGACCTA	24.0	8.887598541248826e-06	30.0	1.04761259565576e-05	0.3447205805309323	0.056613830842030546	0.4226935397032325
CAGTCAGATTATAGGAGGTA	24.0	8.887598541248826e-06	18.0	6.28567557393456e-06	0.2603640186033537	0.061404779935891086	0.30159713084635664
CAGTCAGAATAAACGACCTT	24.0	8.887598541248826e-06	52.0	1.815861832469984e-05	0.4355539603079504	0.05254163028991841	0.5719104895237505
CAGTCAGAATTATGGTGCAA	24.0	8.887598541248826e-06	5.0	1.7460209927596e-06	0.048833566267720244	0.0773395257920478	0.05006622256685927
CAGTCAGTAAAATGGTGCAT	24.0	8.887598541248826e-06	4.0	1.39681679420768e-06	0.011984156352840824	0.08074509248699228	0.012056545282725128
CAGTCACTATAAAGCTGCAA	24.0	8.887598541248826e-06	21.0	7.3332881695903205e-06	0.2858201053069906	0.059884034725865426	0.3366203950259143
CAGTCAGTTAATACGACGAT	24.0	8.887598541248826e-06	10.0	3.4920419855192e-06	0.16329828835969068	0.06809410905266335	0.1782876499789485
CAGTCAGAAAATACCACCTT	24.0	8.887598541248826e-06	22.0	7.682492368142241e-06	0.29350231308436414	0.059433208485485965	0.3474353508676762
CAGTCACTAAAATCGAGGTT	24.0	8.887598541248826e-06	4.0	1.39681679420768e-06	0.011984156352840824	0.08074509248699228	0.012056545282725128
CAGTCACTATATACCAGCAA	24.0	8.887598541248826e-06	18.0	6.28567557393456e-06	0.2603640186033537	0.061404779935891086	0.30159713084635664
CAGTCAGATATTACCTGCAA	24.0	8.887598541248826e-06	9.0	3.14283778696728e-06	0.1458992965113832	0.06927572108728534	0.1577061723696596
CAGTCAGTATAATGGACCTA	24.0	8.887598541248826e-06	15.0	5.2380629782788e-06	0.23025585843896185	0.06327841300458135	0.2616971030398277
CAGTCAGTATATACCACGTA	24.0	8.887598541248826e-06	20.0	6.9840839710384e-06	0.27776301045166113	0.06042310989833209	0.32540195357673557
CAGTCAGAATTAAGCTGCAA	24.0	8.887598541248826e-06	215.0	7.50789026886628e-05	0.6699494534121502	0.046462832109593635	1.1085094647728315
CAGTCAGATAAAAGGTGGAT	24.0	8.887598541248826e-06	14.0	4.88885877972688e-06	0.21886253522771937	0.06402691973841831	0.24700413339849714
CAGTCACTAAATTCCAGGTA	24.0	8.887598541248826e-06	15.0	5.2380629782788e-06	0.23025585843896185	0.06327841300458135	0.2616971030398277
CAGTCAGTAATATCCTGCAA	24.0	8.887598541248826e-06	4.0	1.39681679420768e-06	0.011984156352840824	0.08074509248699228	0.012056545282725128
CAGTCAGATTTTAGCAGGTA	24.0	8.887598541248826e-06	6.0	2.0952251913115204e-06	0.07894172643211203	0.07470417629962714	0.08223197266774081
CAGTCAGAAATATGCTCGTA	24.0	8.887598541248826e-06	8.0	2.79363358841536e-06	0.12644887844481126	0.07072507915677544	0.13518862615753516
CAGTCACTAAAATGCAGCTT	24.0	8.887598541248826e-06	56.0	1.955543511890752e-05	0.4477919794116602	0.052075990579403326	0.5938304548028313
CAGTCAGATATATCGACCAA	24.0	8.887598541248826e-06	32.0	1.117453435366144e-05	0.3553783226287522	0.056077635608226734	0.4390916809834246
CAGTCAGATAAAAGCTCCAA	24.0	8.887598541248826e-06	56.0	1.955543511890752e-05	0.4477919794116602	0.052075990579403326	0.5938304548028313
CAGTCACTATATACCACCAT	24.0	8.887598541248826e-06	4.0	1.39681679420768e-06	0.011984156352840824	0.08074509248699228	0.012056545282725128
CAGTCAGAAATTAGCACGAT	24.0	8.887598541248826e-06	16.0	5.58726717683072e-06	0.24091360053678174	0.06259238937032856	0.2756396747801514
CAGTCAGATAAATCGTCCAA	24.0	8.887598541248826e-06	31.0	1.082533015510952e-05	0.3501354160263989	0.056340690610849814	0.4309912701449585
CAGTCAGTAATATGGACCTA	24.0	8.887598541248826e-06	5.0	1.7460209927596e-06	0.048833566267720244	0.0773395257920478	0.05006622256685927
CAGTCACAAATATCGACCAT	24.0	8.887598541248826e-06	37.0	1.292055534642104e-05	0.3793533439166978	0.05493684061624094	0.4769933508002592
CAGTCAGTTATAAGCACGTA	24.0	8.887598541248826e-06	9.0	3.14283778696728e-06	0.1458992965113832	0.06927572108728534	0.1577061723696596
CAGTCACAAAATTGGAGCTA	24.0	8.887598541248826e-06	6.0	2.0952251913115204e-06	0.07894172643211203	0.07470417629962714	0.08223197266774081
CAGTCAGAATTTACCAGGTA	24.0	8.887598541248826e-06	13.0	4.53965458117496e-06	0.20662451612400948	0.06485119857839443	0.231458671460002
CAGTCAGATAAAAGCTGCAT	24.0	8.887598541248826e-06	20.0	6.9840839710384e-06	0.27776301045166113	0.06042310989833209	0.32540195357673557
CAGTCAGAATTATCCACCAT	24.0	8.887598541248826e-06	256.0	8.939627482929152e-05	0.6987724889046635	0.04612457921626473	1.1998894489295568
CAGTCACAAAAATGGTCGAT	24.0	8.887598541248826e-06	19.0	6.63487977248648e-06	0.26929255446205497	0.060840435152473685	0.31374211064067625
CAGTCAGAATTTAGGAGGTA	24.0	8.887598541248826e-06	10.0	3.4920419855192e-06	0.16329828835969068	0.06809410905266335	0.1782876499789485
CAGTCAGAATTATCCACCAA	24.0	8.887598541248826e-06	56.0	1.955543511890752e-05	0.4477919794116602	0.052075990579403326	0.5938304548028313
CAGTCACAATTTACGAGGAT	24.0	8.887598541248826e-06	26.0	9.07930916234992e-06	0.3210892382159799	0.057886205365380604	0.3872655860045928
CAGTCACTAAAAACCTCGAA	24.0	8.887598541248826e-06	8.0	2.79363358841536e-06	0.12644887844481126	0.07072507915677544	0.13518862615753516
CAGTCACTAAAATCCACGAT	24.0	8.887598541248826e-06	56.0	1.955543511890752e-05	0.4477919794116602	0.052075990579403326	0.5938304548028313
CAGTCAGAAAAATCCAGCTT	24.0	8.887598541248826e-06	15.0	5.2380629782788e-06	0.23025585843896185	0.06327841300458135	0.2616971030398277
CAGTCACATTAAAGGTCCAA	24.0	8.887598541248826e-06	8.0	2.79363358841536e-06	0.12644887844481126	0.07072507915677544	0.13518862615753516
CAGTCAGAAATAAGGAGCTT	24.0	8.887598541248826e-06	10.0	3.4920419855192e-06	0.16329828835969068	0.06809410905266335	0.1782876499789485
CAGTCACATTTAACGTCCAA	24.0	8.887598541248826e-06	27.0	9.42851336090184e-06	0.3273215886826249	0.05752974764113821	0.39648790705158865
CAGTCAGTTTTAAGGAGCAA	24.0	8.887598541248826e-06	19.0	6.63487977248648e-06	0.26929255446205497	0.060840435152473685	0.31374211064067625
CAGTCAGTATATAGCAGCTA	24.0	8.887598541248826e-06	8.0	2.79363358841536e-06	0.12644887844481126	0.07072507915677544	0.13518862615753516
CAGTCAGAAATTAGGACCAT	24.0	8.887598541248826e-06	15.0	5.2380629782788e-06	0.23025585843896185	0.06327841300458135	0.2616971030398277
CAGTCAGAAATTTGGAGCTA	24.0	8.887598541248826e-06	4.0	1.39681679420768e-06	0.011984156352840824	0.08074509248699228	0.012056545282725128
CAGTCAGTAATAAGGACGTA	24.0	8.887598541248826e-06	66.0	2.304747710442672e-05	0.4749246052556057	0.051115806912932917	0.6442134176643625
CAGTCACAAAAATCGACCTT	24.0	8.887598541248826e-06	11.0	3.841246184071121e-06	0.17903759099239366	0.06693622333365402	0.19727795741400392
CAGTCAGTTATAACGAGGTT	24.0	8.887598541248826e-06	5.0	1.7460209927596e-06	0.048833566267720244	0.0773395257920478	0.05006622256685927
CAGTCACTATTATGGAGGAA	24.0	8.887598541248826e-06	5.0	1.7460209927596e-06	0.048833566267720244	0.0773395257920478	0.05006622256685927
CAGTCAGAAAATTCGTGGAA	24.0	8.887598541248826e-06	49.0	1.7111005729044083e-05	0.42574091410259796	0.052937341157865046	0.5546746153397498
CAGTCAGTAAATAGGTCGTA	24.0	8.887598541248826e-06	205.0	7.15868607031436e-05	0.6620842675696085	0.04655216192960473	1.0849587269187249
CAGTCAGATATATGGAGCAT	24.0	8.887598541248826e-06	3.0	1.0476125956557602e-06	-0.03552299565985843	0.08540261538255765	0.0010005003335835344
CAGTCAGATATAAGGTCCAA	24.0	8.887598541248826e-06	112.0	3.911087023781504e-05	0.5622567015036307	0.048565491138547724	0.8261226169079584
CAGTCACATATAACGTCGAA	24.0	8.887598541248826e-06	34.0	1.187294275076528e-05	0.3653897324458464	0.05564880495017848	0.45474422039545565
CAGTCAGTTTAAACCACCTT	24.0	8.887598541248826e-06	17.0	5.93647137538264e-06	0.25092501035387593	0.06196221082439446	0.28891618078880993
CAGTCACATTAAACCAGGAT	24.0	8.887598541248826e-06	13.0	4.53965458117496e-06	0.20662451612400948	0.06485119857839443	0.231458671460002
CAGTCAGATTTAAGCACGTT	24.0	8.887598541248826e-06	94.0	3.2825194663880486e-05	0.5333239035033084	0.04935143776209875	0.7621198454724261
CAGTCAGTATAATGGAGCAT	24.0	8.887598541248826e-06	4.0	1.39681679420768e-06	0.011984156352840824	0.08074509248699228	0.012056545282725128
CAGTCAGTTATATCGAGCAA	24.0	8.887598541248826e-06	35.0	1.22221469493172e-05	0.37017666723456927	0.05541688045470965	0.46231592310462766
CAGTCAGATTAAACGTCGTA	24.0	8.887598541248826e-06	23.0	8.031696566694161e-06	0.30084297433477614	0.05898726096275742	0.357879918678966
CAGTCACAATAAAGGTGCAT	24.0	8.887598541248826e-06	17.0	5.93647137538264e-06	0.25092501035387593	0.06196221082439446	0.28891618078880993
CAGTCAGAATATACCTCGAA	24.0	8.887598541248826e-06	9.0	3.14283778696728e-06	0.1458992965113832	0.06927572108728534	0.1577061723696596
CAGTCACTAAATACGACCAT	24.0	8.887598541248826e-06	16.0	5.58726717683072e-06	0.24091360053678174	0.06259238937032856	0.2756396747801514
CAGTCAGTATTAAGGTCGAA	24.0	8.887598541248826e-06	14.0	4.88885877972688e-06	0.21886253522771937	0.06402691973841831	0.24700413339849714
CAGTCAGAATAATGCAGGTT	24.0	8.887598541248826e-06	7.0	2.44442938986344e-06	0.1043978131357489	0.07256234668078751	0.11025895247372626
CAGTCACAATTATCGACGTA	24.0	8.887598541248826e-06	13.0	4.53965458117496e-06	0.20662451612400948	0.06485119857839443	0.231458671460002
CAGTCAGTATATAGGACCAT	23.0	8.517281935363458e-06	157.0	5.482505917265144e-05	0.6250596452383782	0.047778436515909295	0.9809883196311587
CAGTCAGAAAAAACCTCGTA	23.0	8.517281935363458e-06	24.0	8.380900765246082e-06	0.3148993668973297	0.05898726096275742	0.3781895418711412
CAGTCACAAATAAGCACCTT	23.0	8.517281935363458e-06	18.0	6.28567557393456e-06	0.2673922148846305	0.06178240623425547	0.3111448020007799
CAGTCACAATAATCCAGCTA	23.0	8.517281935363458e-06	6.0	2.0952251913115204e-06	0.08596992271338884	0.07501488304146804	0.08989180075365379
CAGTCAGAAATTAGCTGGAA	23.0	8.517281935363458e-06	14.0	4.88885877972688e-06	0.2258907315089962	0.06438916968178122	0.2560422415955007
CAGTCAGAAATAACGTGGTA	23.0	8.517281935363458e-06	20.0	6.9840839710384e-06	0.2847912067329379	0.06080683292941077	0.3351807603619173
CAGTCACTATAAAGCAGGAT	23.0	8.517281935363458e-06	17.0	5.93647137538264e-06	0.2579532066351527	0.06233646036924187	0.2983429739691705
CAGTCAGTAATATGCACGAT	23.0	8.517281935363458e-06	163.0	5.6920284363962963e-05	0.631253034353676	0.04765182661189877	0.9976446001176953
CAGTCACTTTAAACGAGGAA	23.0	8.517281935363458e-06	9.0	3.14283778696728e-06	0.15292749279266002	0.06961066192245774	0.16596898326274256
CAGTCAGATTTTAGCACCAA	23.0	8.517281935363458e-06	28.0	9.77771755945376e-06	0.34035545360096664	0.05763113501664151	0.41605415510253013
CAGTCACAATTAAGGTGCAA	23.0	8.517281935363458e-06	11.0	3.841246184071121e-06	0.18606578727367046	0.06728281144016031	0.2058757359922123
CAGTCACAAATAACGTCGTA	23.0	8.517281935363458e-06	10.0	3.4920419855192e-06	0.17032648464096747	0.06843483329997498	0.18672301056497825
CAGTCACTAAATAGGTGGAA	23.0	8.517281935363458e-06	17.0	5.93647137538264e-06	0.2579532066351527	0.06233646036924187	0.2983429739691705
CAGTCAGTAAATTGGTCGAA	23.0	8.517281935363458e-06	46.0	1.6063393133388323e-05	0.42233589270802335	0.05378668397587636	0.5487627084834459
CAGTCAGAATTAACCAGGTT	23.0	8.517281935363458e-06	9.0	3.14283778696728e-06	0.15292749279266002	0.06961066192245774	0.16596898326274256
CAGTCACAAAAATGCTGCTA	23.0	8.517281935363458e-06	69.0	2.409508970008248e-05	0.48929346278729463	0.05132628519853644	0.671960144915643
CAGTCAGATAAAACCTGCAT	23.0	8.517281935363458e-06	23.0	8.031696566694161e-06	0.30787117061605296	0.05938026336256687	0.36798317106190126
CAGTCACTATAAAGGACCAT	23.0	8.517281935363458e-06	5.0	1.7460209927596e-06	0.05586176254899701	0.07763968682869724	0.05748268557987298
CAGTCACTATTAACGACGTA	23.0	8.517281935363458e-06	15.0	5.2380629782788e-06	0.2372840547202387	0.06364492339140433	0.27086960367180424
CAGTCACATTTAACGAGGTA	23.0	8.517281935363458e-06	8.0	2.79363358841536e-06	0.13347707472608802	0.07105318812587867	0.1432667128493885
CAGTCAGAATAATCGTCCAA	23.0	8.517281935363458e-06	14.0	4.88885877972688e-06	0.2258907315089962	0.06438916968178122	0.2560422415955007
CAGTCACTTAAATCCACCAA	23.0	8.517281935363458e-06	21.0	7.3332881695903205e-06	0.2928483015882674	0.06027118993489353	0.34651006974840354
CAGTCACATATAAGGTGGAA	23.0	8.517281935363458e-06	15.0	5.2380629782788e-06	0.2372840547202387	0.06364492339140433	0.27086960367180424
CAGTCACTTAAATGGAGGTA	23.0	8.517281935363458e-06	3.0	1.0476125956557602e-06	-0.028494799378581626	0.08567453201097992	0.0010005003335835344
CAGTCACAATATTCCACCAT	23.0	8.517281935363458e-06	124.0	4.330132062043808e-05	0.5860930564916167	0.048606399249921925	0.8821141045566543
CAGTCACTAAAATCCACCTT	23.0	8.517281935363458e-06	17.0	5.93647137538264e-06	0.2579532066351527	0.06233646036924187	0.2983429739691705
CAGTCAGTAAATACGACGTT	23.0	8.517281935363458e-06	18.0	6.28567557393456e-06	0.2673922148846305	0.06178240623425547	0.3111448020007799
CAGTCAGTATTAAGCACCTA	23.0	8.517281935363458e-06	5.0	1.7460209927596e-06	0.05586176254899701	0.07763968682869724	0.05748268557987298
CAGTCAGATATATGCAGCTA	23.0	8.517281935363458e-06	25.0	8.730104963798002e-06	0.32164061664781735	0.05861894140458924	0.3880780675347362
CAGTCAGTAATATCCACCAT	23.0	8.517281935363458e-06	14.0	4.88885877972688e-06	0.2258907315089962	0.06438916968178122	0.2560422415955007
CAGTCACATATAACCACGTT	23.0	8.517281935363458e-06	146.0	5.098381298858032e-05	0.6130641784724019	0.04801181153474569	0.9494964355506393
CAGTCAGAATAAAGCACCTT	23.0	8.517281935363458e-06	28.0	9.77771755945376e-06	0.34035545360096664	0.05763113501664151	0.41605415510253013
CAGTCAGATTATAGGACCAT	23.0	8.517281935363458e-06	11.0	3.841246184071121e-06	0.18606578727367046	0.06728281144016031	0.2058757359922123
CAGTCAGATATAAGGAGGAT	23.0	8.517281935363458e-06	106.0	3.701564504650352e-05	0.5601924535386368	0.0492804703442183	0.8214180421606584
CAGTCACTAATTTCGAGCAA	23.0	8.517281935363458e-06	8.0	2.79363358841536e-06	0.13347707472608802	0.07105318812587867	0.1432667128493885
CAGTCACATTATACGTCGAA	23.0	8.517281935363458e-06	12.0	4.190450382623041e-06	0.2004346448053593	0.06625973305467729	0.2236870049650971
CAGTCAGATTATACGTCCTA	23.0	8.517281935363458e-06	9.0	3.14283778696728e-06	0.15292749279266002	0.06961066192245774	0.16596898326274256
CAGTCACTTAATACCAGCAA	23.0	8.517281935363458e-06	10.0	3.4920419855192e-06	0.17032648464096747	0.06843483329997498	0.18672301056497825
CAGTCACATATTTGGAGGAA	23.0	8.517281935363458e-06	32.0	1.117453435366144e-05	0.36240651891002895	0.056490883658590556	0.45005437569583423
CAGTCAGAATATTGGAGCTA	23.0	8.517281935363458e-06	7.0	2.44442938986344e-06	0.11142600941702571	0.07288218490785077	0.11813735901564561
CAGTCACAAATTACGACCTA	23.0	8.517281935363458e-06	13.0	4.53965458117496e-06	0.21365271240528624	0.06520886962809358	0.24035674241268729
CAGTCACATTATTCCACGAA	23.0	8.517281935363458e-06	25.0	8.730104963798002e-06	0.32164061664781735	0.05861894140458924	0.3880780675347362
CAGTCACATTTAACGACGAT	23.0	8.517281935363458e-06	13.0	4.53965458117496e-06	0.21365271240528624	0.06520886962809358	0.24035674241268729
CAGTCACAATATAGCTGGAA	23.0	8.517281935363458e-06	8.0	2.79363358841536e-06	0.13347707472608802	0.07105318812587867	0.1432667128493885
CAGTCACTAATATCCAGCTA	23.0	8.517281935363458e-06	12.0	4.190450382623041e-06	0.2004346448053593	0.06625973305467729	0.2236870049650971
CAGTCAGTATATTGCAGGTA	23.0	8.517281935363458e-06	10.0	3.4920419855192e-06	0.17032648464096747	0.06843483329997498	0.18672301056497825
CAGTCAGTAAATTCCTGCAA	23.0	8.517281935363458e-06	6.0	2.0952251913115204e-06	0.08596992271338884	0.07501488304146804	0.08989180075365379
CAGTCAGAATTTACCAGCAT	23.0	8.517281935363458e-06	3.0	1.0476125956557602e-06	-0.028494799378581626	0.08567453201097992	0.0010005003335835344
CAGTCAGATTATAGGTGCAA	23.0	8.517281935363458e-06	3.0	1.0476125956557602e-06	-0.028494799378581626	0.08567453201097992	0.0010005003335835344
CAGTCACATATTACGACGAT	23.0	8.517281935363458e-06	22.0	7.682492368142241e-06	0.3005305093656409	0.059823281354323896	0.3574331017901222
CAGTCAGTATTAACGACCAA	23.0	8.517281935363458e-06	13.0	4.53965458117496e-06	0.21365271240528624	0.06520886962809358	0.24035674241268729
CAGTCACTAATAACGACGAT	23.0	8.517281935363458e-06	28.0	9.77771755945376e-06	0.34035545360096664	0.05763113501664151	0.41605415510253013
CAGTCAGTTATAAGCACCTA	23.0	8.517281935363458e-06	5.0	1.7460209927596e-06	0.05586176254899701	0.07763968682869724	0.05748268557987298
CAGTCAGTAATTAGGAGGTA	23.0	8.517281935363458e-06	16.0	5.58726717683072e-06	0.2479417968180585	0.06296289326425665	0.2849415601790297
CAGTCACAAAATTGGAGGTA	23.0	8.517281935363458e-06	21.0	7.3332881695903205e-06	0.2928483015882674	0.06027118993489353	0.34651006974840354
CAGTCACATATATCCAGCAT	23.0	8.517281935363458e-06	27.0	9.42851336090184e-06	0.33434978496390166	0.05793263833774881	0.4069909490574692
CAGTCAGTAAAATCGTGGTA	23.0	8.517281935363458e-06	15.0	5.2380629782788e-06	0.2372840547202387	0.06364492339140433	0.27086960367180424
CAGTCACAAAATAGCTCGTA	23.0	8.517281935363458e-06	12.0	4.190450382623041e-06	0.2004346448053593	0.06625973305467729	0.2236870049650971
CAGTCAGAAAAATCCTCCAA	23.0	8.517281935363458e-06	62.0	2.165066031021904e-05	0.4716283343996462	0.051918194311045655	0.6379553307839313
CAGTCACATATATGGAGGTA	23.0	8.517281935363458e-06	7.0	2.44442938986344e-06	0.11142600941702571	0.07288218490785077	0.11813735901564561
CAGTCAGATATTAGCAGCTA	23.0	8.517281935363458e-06	9.0	3.14283778696728e-06	0.15292749279266002	0.06961066192245774	0.16596898326274256
CAGTCAGATAAATCCACGAT	23.0	8.517281935363458e-06	51.0	1.7809414126147923e-05	0.4393754988063944	0.05311248514303112	0.5787039359021715
CAGTCACATATAACGTGCTA	23.0	8.517281935363458e-06	10.0	3.4920419855192e-06	0.17032648464096747	0.06843483329997498	0.18672301056497825
CAGTCACATTAATGCTGGAA	23.0	8.517281935363458e-06	3.0	1.0476125956557602e-06	-0.028494799378581626	0.08567453201097992	0.0010005003335835344
CAGTCACATTTATCGAGGAA	23.0	8.517281935363458e-06	7.0	2.44442938986344e-06	0.11142600941702571	0.07288218490785077	0.11813735901564561
CAGTCACAATATAGCACGTA	23.0	8.517281935363458e-06	195.0	6.80948187176244e-05	0.6608538586753483	0.047169471911904445	1.0813241691436368
CAGTCACTAAATTCCACCAA	23.0	8.517281935363458e-06	99.0	3.4571215656640086e-05	0.5489103716161537	0.04958447118782854	0.7960892266657403
CAGTCACAATAAAGGAGGTT	23.0	8.517281935363458e-06	17.0	5.93647137538264e-06	0.2579532066351527	0.06233646036924187	0.2983429739691705
CAGTCAGTTAATTGCACCAA	23.0	8.517281935363458e-06	18.0	6.28567557393456e-06	0.2673922148846305	0.06178240623425547	0.3111448020007799
CAGTCAGTATAAAGCTCGAA	23.0	8.517281935363458e-06	37.0	1.292055534642104e-05	0.3863815401979746	0.05535860527518388	0.48838194495849957
CAGTCAGATTTTTGGTGGAA	23.0	8.517281935363458e-06	4.0	1.39681679420768e-06	0.019012352634117595	0.0810326396080758	0.01919541137588681
CAGTCACTTAAAACCACCTA	23.0	8.517281935363458e-06	9.0	3.14283778696728e-06	0.15292749279266002	0.06961066192245774	0.16596898326274256
CAGTCACTTAATAGCACGAA	23.0	8.517281935363458e-06	136.0	4.749177100306112e-05	0.6013473729110641	0.04826797880914842	0.9196648500918799
CAGTCAGTAAATTCCAGCTA	23.0	8.517281935363458e-06	11.0	3.841246184071121e-06	0.18606578727367046	0.06728281144016031	0.2058757359922123
CAGTCAGTTTTATCGAGCAT	23.0	8.517281935363458e-06	13.0	4.53965458117496e-06	0.21365271240528624	0.06520886962809358	0.24035674241268729
CAGTCAGTTTAAACCAGGTA	23.0	8.517281935363458e-06	45.0	1.5714188934836403e-05	0.41870634689148034	0.053938352687325705	0.5424992227784098
CAGTCAGAAATAAGGTCGTA	23.0	8.517281935363458e-06	22.0	7.682492368142241e-06	0.3005305093656409	0.059823281354323896	0.3574331017901222
CAGTCAGTAATTAGCAGCAT	23.0	8.517281935363458e-06	8.0	2.79363358841536e-06	0.13347707472608802	0.07105318812587867	0.1432667128493885
CAGTCAGTAAAATGCTGGAT	23.0	8.517281935363458e-06	102.0	3.5618828252295846e-05	0.5538402208983649	0.049450929598747626	0.8070781420111571
CAGTCAGAATTTACGAGGTA	23.0	8.517281935363458e-06	26.0	9.07930916234992e-06	0.3281174344972567	0.058286632195747715	0.39767170744635316
CAGTCACTAAATTGCTCGTA	23.0	8.517281935363458e-06	3.0	1.0476125956557602e-06	-0.028494799378581626	0.08567453201097992	0.0010005003335835344
CAGTCAGAAATATGGACCAT	23.0	8.517281935363458e-06	41.0	1.4317372140628721e-05	0.40333360975206484	0.054595393855612226	0.5163971320871703
CAGTCAGATTAATGCACCAT	23.0	8.517281935363458e-06	18.0	6.28567557393456e-06	0.2673922148846305	0.06178240623425547	0.3111448020007799
CAGTCAGTAAAATGCTCCAA	22.0	8.14696532947809e-06	129.0	4.504734161319768e-05	0.5999617490162602	0.049008025196085186	0.9161951089868196
CAGTCAGATTAAAGGACCTA	22.0	8.14696532947809e-06	11.0	3.841246184071121e-06	0.1934064485240825	0.06767411639824314	0.2149353912736648
CAGTCAGTTATTACGACCTA	22.0	8.14696532947809e-06	4.0	1.39681679420768e-06	0.026353013884529635	0.08135783918494326	0.02670647828896797
CAGTCAGATTATACGACGTT	22.0	8.14696532947809e-06	11.0	3.841246184071121e-06	0.1934064485240825	0.06767411639824314	0.2149353912736648
CAGTCACTATAATCCAGGTA	22.0	8.14696532947809e-06	3.0	1.0476125956557602e-06	-0.021154138128169624	0.08598217693389265	0.0010005003335835344
CAGTCAGAATATTCCACGTA	22.0	8.14696532947809e-06	10.0	3.4920419855192e-06	0.1776671458913795	0.06881958822738014	0.1956100338831751
CAGTCACATTTTAGCACCAA	22.0	8.14696532947809e-06	7.0	2.44442938986344e-06	0.11876667066743772	0.07324358123366816	0.12643284210402156
CAGTCACTATTAAGGAGGTA	22.0	8.14696532947809e-06	7.0	2.44442938986344e-06	0.11876667066743772	0.07324358123366816	0.12643284210402156
CAGTCACAATATACGTGCAT	22.0	8.14696532947809e-06	79.0	2.758713168560168e-05	0.5189840811693944	0.05116227955405333	0.7318549141420884
CAGTCACTATTTAGGAGGAA	22.0	8.14696532947809e-06	3.0	1.0476125956557602e-06	-0.021154138128169624	0.08598217693389265	0.0010005003335835344
CAGTCACATATAAGCTGCAA	22.0	8.14696532947809e-06	21.0	7.3332881695903205e-06	0.3001889628386794	0.060707706686703354	0.3569449272933577
CAGTCACTTATTACGTGCAA	22.0	8.14696532947809e-06	9.0	3.14283778696728e-06	0.16026815404307204	0.06998895318743882	0.1746726691134985
CAGTCAGTTATAACGTGGAA	22.0	8.14696532947809e-06	36.0	1.257135114786912e-05	0.38919759822701294	0.05608679357295292	0.4929817734695769
CAGTCAGATAATTCCAGCTA	22.0	8.14696532947809e-06	23.0	8.031696566694161e-06	0.31521183186646495	0.05982328135432389	0.3786457321462529
CAGTCAGTTATAACCACGAA	22.0	8.14696532947809e-06	20.0	6.9840839710384e-06	0.29213186798334995	0.061239531724990096	0.3454974568496586
CAGTCAGTTAAAACCAGGTA	22.0	8.14696532947809e-06	48.0	1.6761801530492163e-05	0.43670475023971217	0.05400025575676826	0.5739513659941997
CAGTCAGTAATTAGGTCGAA	22.0	8.14696532947809e-06	101.0	3.5269624053743926e-05	0.5595538967033394	0.05002392702866273	0.8199671945612552
CAGTCACTTTAATGGACCAA	22.0	8.14696532947809e-06	11.0	3.841246184071121e-06	0.1934064485240825	0.06767411639824314	0.2149353912736648
CAGTCAGATATTAGGAGGTA	22.0	8.14696532947809e-06	119.0	4.155529962767848e-05	0.5866369688524138	0.049312417426844786	0.8834290620816078
CAGTCACAATAAACGTGGTA	22.0	8.14696532947809e-06	49.0	1.7111005729044083e-05	0.4401097716342868	0.05386733820205286	0.5800145352430375
CAGTCAGATTATACCAGGTA	22.0	8.14696532947809e-06	198.0	6.914243131328017e-05	0.6707157549585363	0.04768898162851657	1.1108339345297813
CAGTCAGAAATTACGAGCTT	22.0	8.14696532947809e-06	22.0	7.682492368142241e-06	0.30787117061605296	0.060263042629702925	0.36798317106190126
CAGTCAGATATTACGTGCAA	22.0	8.14696532947809e-06	9.0	3.14283778696728e-06	0.16026815404307204	0.06998895318743882	0.1746726691134985
CAGTCAGAATTTACGAGGAT	22.0	8.14696532947809e-06	21.0	7.3332881695903205e-06	0.3001889628386794	0.060707706686703354	0.3569449272933577
CAGTCACTTAAAAGGACCAT	22.0	8.14696532947809e-06	11.0	3.841246184071121e-06	0.1934064485240825	0.06767411639824314	0.2149353912736648
CAGTCACATTTAACCACGTA	22.0	8.14696532947809e-06	43.0	1.5015780537732561e-05	0.4185394568450186	0.05474768509295029	0.5422121628853661
CAGTCACATTTAAGGAGCTA	22.0	8.14696532947809e-06	10.0	3.4920419855192e-06	0.1776671458913795	0.06881958822738014	0.1956100338831751
CAGTCACTTTATAGGACGAA	22.0	8.14696532947809e-06	3.0	1.0476125956557602e-06	-0.021154138128169624	0.08598217693389265	0.0010005003335835344
CAGTCAGAATTAACCAGGAT	22.0	8.14696532947809e-06	43.0	1.5015780537732561e-05	0.4185394568450186	0.05474768509295029	0.5422121628853661
CAGTCACTAATTTGCACGAA	22.0	8.14696532947809e-06	11.0	3.841246184071121e-06	0.1934064485240825	0.06767411639824314	0.2149353912736648
CAGTCACAAAATAGCTGGAT	22.0	8.14696532947809e-06	3.0	1.0476125956557602e-06	-0.021154138128169624	0.08598217693389265	0.0010005003335835344
CAGTCACATATTACGAGGTA	22.0	8.14696532947809e-06	17.0	5.93647137538264e-06	0.26529386788556475	0.0627586138020659	0.3082846799711975
CAGTCAGTTAAAAGCTCGAA	22.0	8.14696532947809e-06	14.0	4.88885877972688e-06	0.23323139275940818	0.06479795125850824	0.2655702086062069
CAGTCAGATATTACGAGGTA	22.0	8.14696532947809e-06	9.0	3.14283778696728e-06	0.16026815404307204	0.06998895318743882	0.1746726691134985
CAGTCACATTTATGGACGAA	22.0	8.14696532947809e-06	52.0	1.815861832469984e-05	0.44992281783963917	0.05347850923158408	0.5976966794004662
CAGTCACATTAATCGTCCAA	22.0	8.14696532947809e-06	11.0	3.841246184071121e-06	0.1934064485240825	0.06767411639824314	0.2149353912736648
CAGTCACTAATAACGAGCAT	22.0	8.14696532947809e-06	15.0	5.2380629782788e-06	0.24462471597065072	0.06405845446534378	0.280540588289432
CAGTCAGAATTTAGGAGCTA	22.0	8.14696532947809e-06	3.0	1.0476125956557602e-06	-0.021154138128169624	0.08598217693389265	0.0010005003335835344
CAGTCACATTTATCCACGAA	22.0	8.14696532947809e-06	19.0	6.63487977248648e-06	0.2836614119937438	0.06165133076951791	0.3336023355210213
CAGTCACTAATTTCGAGGAA	22.0	8.14696532947809e-06	8.0	2.79363358841536e-06	0.14081773597650007	0.07142383956244794	0.1517741978713443
CAGTCAGAATATACGAGCTT	22.0	8.14696532947809e-06	11.0	3.841246184071121e-06	0.1934064485240825	0.06767411639824314	0.2149353912736648
CAGTCACAATTAAGCACCAT	22.0	8.14696532947809e-06	8.0	2.79363358841536e-06	0.14081773597650007	0.07142383956244794	0.1517741978713443
CAGTCACAATAATGCACGAT	22.0	8.14696532947809e-06	14.0	4.88885877972688e-06	0.23323139275940818	0.06479795125850824	0.2655702086062069
CAGTCAGATAATTCCAGGTA	22.0	8.14696532947809e-06	9.0	3.14283778696728e-06	0.16026815404307204	0.06998895318743882	0.1746726691134985
CAGTCACTTTAAACCACCAA	22.0	8.14696532947809e-06	13.0	4.53965458117496e-06	0.2209933736556983	0.06561254448018687	0.24973572692895063
CAGTCAGATAAAACGTCCTA	22.0	8.14696532947809e-06	42.0	1.4666576339180641e-05	0.4146536849306499	0.05491291309739159	0.5355516153366278
CAGTCAGTATAATGGTGGAA	22.0	8.14696532947809e-06	26.0	9.07930916234992e-06	0.3354580957476687	0.05873789924497785	0.40865734148930666
CAGTCAGTAAATACGACCTA	22.0	8.14696532947809e-06	25.0	8.730104963798002e-06	0.3289812778982294	0.05906766972198465	0.3989582406086887
CAGTCACAAATTTGCACGTA	22.0	8.14696532947809e-06	130.0	4.53965458117496e-05	0.6012369498464891	0.048977054977185	0.9193878977609133
CAGTCAGAAATTAGGAGGTT	22.0	8.14696532947809e-06	8.0	2.79363358841536e-06	0.14081773597650007	0.07142383956244794	0.1517741978713443
CAGTCAGAATATTGGTGCAA	22.0	8.14696532947809e-06	18.0	6.28567557393456e-06	0.2747328761350425	0.06220831966132314	0.32121524527699724
CAGTCAGTTAAAACCACCAT	22.0	8.14696532947809e-06	12.0	4.190450382623041e-06	0.20777530605577132	0.06665704418490136	0.23291022292917957
CAGTCACTATAAAGCAGCAT	22.0	8.14696532947809e-06	17.0	5.93647137538264e-06	0.26529386788556475	0.0627586138020659	0.3082846799711975
CAGTCAGAATATAGGTCGAT	22.0	8.14696532947809e-06	270.0	9.42851336090184e-05	0.7219340224051045	0.047092073518244	1.2798968639716441
CAGTCACTAATAACGTGGAA	22.0	8.14696532947809e-06	12.0	4.190450382623041e-06	0.20777530605577132	0.06665704418490136	0.23291022292917957
CAGTCACTTTAAACGACGAA	22.0	8.14696532947809e-06	14.0	4.88885877972688e-06	0.23323139275940818	0.06479795125850824	0.2655702086062069
CAGTCACAATTTTCCACGAA	22.0	8.14696532947809e-06	8.0	2.79363358841536e-06	0.14081773597650007	0.07142383956244794	0.1517741978713443
CAGTCACTATTATCGAGCAA	22.0	8.14696532947809e-06	5.0	1.7460209927596e-06	0.06320242379940905	0.0779790374770616	0.06528805401987699
CAGTCACAATATAGGTGCAT	22.0	8.14696532947809e-06	8.0	2.79363358841536e-06	0.14081773597650007	0.07142383956244794	0.1517741978713443
CAGTCAGTTTTTACGAGCAA	22.0	8.14696532947809e-06	5.0	1.7460209927596e-06	0.06320242379940905	0.0779790374770616	0.06528805401987699
CAGTCACATAAATGGTCGTA	22.0	8.14696532947809e-06	3.0	1.0476125956557602e-06	-0.021154138128169624	0.08598217693389265	0.0010005003335835344
CAGTCAGATATTTCGACGAA	22.0	8.14696532947809e-06	22.0	7.682492368142241e-06	0.30787117061605296	0.060263042629702925	0.36798317106190126
CAGTCACAATATAGGAGCTA	22.0	8.14696532947809e-06	6.0	2.0952251913115204e-06	0.09331058396380085	0.07536605331789589	0.09795531745858695
CAGTCACATAATTCGAGCTA	22.0	8.14696532947809e-06	5.0	1.7460209927596e-06	0.06320242379940905	0.0779790374770616	0.06528805401987699
CAGTCACAATAAAGCAGGTT	22.0	8.14696532947809e-06	26.0	9.07930916234992e-06	0.3354580957476687	0.05873789924497785	0.40865734148930666
CAGTCACATTTATCGACCAA	22.0	8.14696532947809e-06	10.0	3.4920419855192e-06	0.1776671458913795	0.06881958822738014	0.1956100338831751
CAGTCAGAATTAACCACGAT	22.0	8.14696532947809e-06	10.0	3.4920419855192e-06	0.1776671458913795	0.06881958822738014	0.1956100338831751
CAGTCAGAATTAAGGACGTA	22.0	8.14696532947809e-06	12.0	4.190450382623041e-06	0.20777530605577132	0.06665704418490136	0.23291022292917957
CAGTCAGAATTAACCTGCAA	22.0	8.14696532947809e-06	121.0	4.225370802478232e-05	0.5893893273475762	0.04924714849198544	0.8901097819138162
CAGTCAGAAATAACGTCCAT	22.0	8.14696532947809e-06	8.0	2.79363358841536e-06	0.14081773597650007	0.07142383956244794	0.1517741978713443
CAGTCAGTAAATTCGTGCAA	22.0	8.14696532947809e-06	3.0	1.0476125956557602e-06	-0.021154138128169624	0.08598217693389265	0.0010005003335835344
CAGTCACATAATTCGACGTA	22.0	8.14696532947809e-06	101.0	3.5269624053743926e-05	0.5595538967033394	0.05002392702866273	0.8199671945612552
CAGTCACAATTAACCAGGTT	22.0	8.14696532947809e-06	3.0	1.0476125956557602e-06	-0.021154138128169624	0.08598217693389265	0.0010005003335835344
CAGTCAGATTTAACCACGTA	22.0	8.14696532947809e-06	12.0	4.190450382623041e-06	0.20777530605577132	0.06665704418490136	0.23291022292917957
CAGTCAGATTTAAGCACGTA	22.0	8.14696532947809e-06	12.0	4.190450382623041e-06	0.20777530605577132	0.06665704418490136	0.23291022292917957
CAGTCAGTATTAACGAGGAT	22.0	8.14696532947809e-06	22.0	7.682492368142241e-06	0.30787117061605296	0.060263042629702925	0.36798317106190126
CAGTCAGATAAAAGGTCCAT	22.0	8.14696532947809e-06	131.0	4.574575001030152e-05	0.6025023789268457	0.04894046925799284	0.9225663296272832
CAGTCACAATTAAGCAGGAT	22.0	8.14696532947809e-06	38.0	1.326975954497296e-05	0.3981261340857143	0.05562857124929356	0.5077073806860839
CAGTCACAAAATTCGACCAT	22.0	8.14696532947809e-06	8.0	2.79363358841536e-06	0.14081773597650007	0.07142383956244794	0.1517741978713443
CAGTCAGATTATACGAGGTA	22.0	8.14696532947809e-06	49.0	1.7111005729044083e-05	0.4401097716342868	0.05386733820205286	0.5800145352430375
CAGTCACAATATACGTCCAA	22.0	8.14696532947809e-06	22.0	7.682492368142241e-06	0.30787117061605296	0.060263042629702925	0.36798317106190126
CAGTCAGAATTTTCGAGGAT	22.0	8.14696532947809e-06	13.0	4.53965458117496e-06	0.2209933736556983	0.06561254448018687	0.24973572692895063
CAGTCACTATATTGGAGCAA	22.0	8.14696532947809e-06	7.0	2.44442938986344e-06	0.11876667066743772	0.07324358123366816	0.12643284210402156
CAGTCAGTATAAAGGTGCAT	22.0	8.14696532947809e-06	4.0	1.39681679420768e-06	0.026353013884529635	0.08135783918494326	0.02670647828896797
CAGTCAGTAAATACGTGCTA	22.0	8.14696532947809e-06	11.0	3.841246184071121e-06	0.1934064485240825	0.06767411639824314	0.2149353912736648
CAGTCACTATAAAGGACCTA	22.0	8.14696532947809e-06	8.0	2.79363358841536e-06	0.14081773597650007	0.07142383956244794	0.1517741978713443
CAGTCAGAAATTAGGACCTA	22.0	8.14696532947809e-06	64.0	2.234906870732288e-05	0.48421190225241145	0.052247816989985645	0.6620592611256986
CAGTCACTTTAAAGGACGAA	22.0	8.14696532947809e-06	11.0	3.841246184071121e-06	0.1934064485240825	0.06767411639824314	0.2149353912736648
CAGTCAGTTATAACGACCAT	22.0	8.14696532947809e-06	23.0	8.031696566694161e-06	0.31521183186646495	0.05982328135432389	0.3786457321462529
CAGTCACTTTAATGCAGCTA	22.0	8.14696532947809e-06	2.0	6.9840839710384e-07	-0.0881117082074408	0.09333227145785722	0.0010005003335835344
CAGTCAGATTAATGCTGCAA	22.0	8.14696532947809e-06	4.0	1.39681679420768e-06	0.026353013884529635	0.08135783918494326	0.02670647828896797
CAGTCACATAAATGCACCAT	21.0	7.776648723592722e-06	102.0	3.5618828252295846e-05	0.5688630899261504	0.05051727523670003	0.8413295825367497
CAGTCACATTATACGTGCAT	21.0	7.776648723592722e-06	111.0	3.876166603926312e-05	0.5828267013970018	0.05015486966182562	0.8742535593346712
CAGTCAGATAATACCACCAT	21.0	7.776648723592722e-06	122.0	4.260291222333424e-05	0.5984307007145412	0.04975721552033125	0.9123751595291058
CAGTCACAATATTGGACCAT	21.0	7.776648723592722e-06	8.0	2.79363358841536e-06	0.1484999437538736	0.07179941644617815	0.16075571282405118
CAGTCACATATAACGTGGAT	21.0	7.776648723592722e-06	7.0	2.44442938986344e-06	0.12644887844481126	0.0736098739035896	0.13518862615753516
CAGTCACTATTTAGGAGCAA	21.0	7.776648723592722e-06	7.0	2.44442938986344e-06	0.12644887844481126	0.0736098739035896	0.13518862615753516
CAGTCAGTAAATTCGAGGAT	21.0	7.776648723592722e-06	16.0	5.58726717683072e-06	0.26296466584584405	0.0638038132666566	0.3051194447206614
CAGTCACATTATTGGACGAA	21.0	7.776648723592722e-06	22.0	7.682492368142241e-06	0.31555337839342645	0.060707706686703354	0.37914461887715495
CAGTCACATTTTACCAGGAA	21.0	7.776648723592722e-06	12.0	4.190450382623041e-06	0.21545751383314485	0.06705932361452287	0.24265455127503444
CAGTCACTAAAATCGACCTA	21.0	7.776648723592722e-06	12.0	4.190450382623041e-06	0.21545751383314485	0.06705932361452287	0.24265455127503444
CAGTCACTATATAGGTCGAA	21.0	7.776648723592722e-06	10.0	3.4920419855192e-06	0.18534935366875302	0.0692092989991632	0.20499591244829546
CAGTCACAATTAAGCTGCAA	21.0	7.776648723592722e-06	34.0	1.187294275076528e-05	0.38744079775490875	0.05700797200973365	0.49010968450753595
CAGTCAGTATATAGCAGCAT	21.0	7.776648723592722e-06	14.0	4.88885877972688e-06	0.24091360053678174	0.06521170011178534	0.2756396747801514
CAGTCACTAATATCGACGAA	21.0	7.776648723592722e-06	8.0	2.79363358841536e-06	0.1484999437538736	0.07179941644617815	0.16075571282405118
CAGTCAGATTAAAGCTCGAA	21.0	7.776648723592722e-06	134.0	4.679336260595728e-05	0.6139237129407876	0.04940048960378609	0.9517202941760782
CAGTCAGAAAAATGGTGGAT	21.0	7.776648723592722e-06	23.0	8.031696566694161e-06	0.3228940396438385	0.06027118993489353	0.3899275037584034
CAGTCACAATAATGCTCGTA	21.0	7.776648723592722e-06	204.0	7.123765650459169e-05	0.6833278120181209	0.04818088731747215	1.149888147475411
CAGTCAGATTTAAGGTCGAA	21.0	7.776648723592722e-06	9.0	3.14283778696728e-06	0.16795036182044557	0.07037218848695072	0.18386317866708848
CAGTCACTTAAAAGCACCTA	21.0	7.776648723592722e-06	15.0	5.2380629782788e-06	0.2523069237480242	0.06447694884730461	0.29076271108069623
CAGTCAGTAAATTGCACGAT	21.0	7.776648723592722e-06	97.0	3.3872807259536246e-05	0.5605629667901387	0.05073900281094504	0.8222608412679833
CAGTCAGTTATTACGTCGAA	21.0	7.776648723592722e-06	6.0	2.0952251913115204e-06	0.10099279174117438	0.0757220795863752	0.10646422645720469
CAGTCAGAATTTACGAGCTA	21.0	7.776648723592722e-06	13.0	4.53965458117496e-06	0.22867558143307182	0.0660211885483283	0.2596462175689528
CAGTCACAATAAACCTCGAA	21.0	7.776648723592722e-06	150.0	5.2380629782788e-05	0.6325504999388151	0.049027471512442314	1.001169384571021
CAGTCACATATTACGAGGAT	21.0	7.776648723592722e-06	117.0	4.085689123057464e-05	0.5915201657755551	0.04993472245634085	0.8953127313242276
CAGTCACAATAATCGAGGTT	21.0	7.776648723592722e-06	4.0	1.39681679420768e-06	0.03403522166190314	0.08168775514734447	0.03462790678207592
CAGTCAGTTTAATCCACGAA	21.0	7.776648723592722e-06	12.0	4.190450382623041e-06	0.21545751383314485	0.06705932361452287	0.24265455127503444
CAGTCACTTATTTCGACGAA	21.0	7.776648723592722e-06	29.0	1.012692175800568e-05	0.3611732220133138	0.05824283239368791	0.4481219443171627
CAGTCAGATAATAGCACGAT	21.0	7.776648723592722e-06	38.0	1.326975954497296e-05	0.4058083418630878	0.0561099749011452	0.5205533548658534
CAGTCACTTAAATGCAGGTA	21.0	7.776648723592722e-06	8.0	2.79363358841536e-06	0.1484999437538736	0.07179941644617815	0.16075571282405118
CAGTCACTAATATGCAGCTA	21.0	7.776648723592722e-06	98.0	3.4222011458088166e-05	0.5622567015036307	0.05069306823188232	0.8261226169079584
CAGTCACAAAATACGTCCAT	21.0	7.776648723592722e-06	95.0	3.3174398862432406e-05	0.5571224738699377	0.05083162695141402	0.814462011878109
CAGTCAGTAAATTCCTGGAA	21.0	7.776648723592722e-06	13.0	4.53965458117496e-06	0.22867558143307182	0.0660211885483283	0.2596462175689528
CAGTCAGAATAAACCTCCAT	21.0	7.776648723592722e-06	5.0	1.7460209927596e-06	0.07088463157678256	0.07832318705222863	0.07352236227781206
CAGTCACAATTTACCAGGTA	21.0	7.776648723592722e-06	11.0	3.841246184071121e-06	0.201088656301456	0.06807038544368893	0.22450529844794062
CAGTCAGATTTAACCAGGTA	21.0	7.776648723592722e-06	5.0	1.7460209927596e-06	0.07088463157678256	0.07832318705222863	0.07352236227781206
CAGTCACAATTTAGGTGCAA	21.0	7.776648723592722e-06	15.0	5.2380629782788e-06	0.2523069237480242	0.06447694884730461	0.29076271108069623
CAGTCACTTAAAAGGTGGAA	21.0	7.776648723592722e-06	21.0	7.3332881695903205e-06	0.30787117061605296	0.06114913732284556	0.36798317106190126
CAGTCACAAATTACCTCGTA	21.0	7.776648723592722e-06	14.0	4.88885877972688e-06	0.24091360053678174	0.06521170011178534	0.2756396747801514
CAGTCAGTTAATACCTCGTA	21.0	7.776648723592722e-06	4.0	1.39681679420768e-06	0.03403522166190314	0.08168775514734447	0.03462790678207592
CAGTCAGATTAATCGTGGAA	21.0	7.776648723592722e-06	2.0	6.9840839710384e-07	-0.08042950043006733	0.09361999914362616	0.0010005003335835344
CAGTCAGATTATTGCAGGTA	21.0	7.776648723592722e-06	15.0	5.2380629782788e-06	0.2523069237480242	0.06447694884730461	0.29076271108069623
CAGTCAGTATTTTGGAGGAA	21.0	7.776648723592722e-06	12.0	4.190450382623041e-06	0.21545751383314485	0.06705932361452287	0.24265455127503444
CAGTCAGTAATAAGCTCGAA	21.0	7.776648723592722e-06	30.0	1.04761259565576e-05	0.36677164583999466	0.057950368617374785	0.4569241728243219
CAGTCAGTATAAACCTCCAA	21.0	7.776648723592722e-06	12.0	4.190450382623041e-06	0.21545751383314485	0.06705932361452287	0.24265455127503444
CAGTCAGATAAAAGCTCGTT	21.0	7.776648723592722e-06	78.0	2.723792748704976e-05	0.5245625956962839	0.051747221472252726	0.7435200475051084
CAGTCACAATATTGCACGTA	21.0	7.776648723592722e-06	8.0	2.79363358841536e-06	0.1484999437538736	0.07179941644617815	0.16075571282405118
CAGTCACTTTTAACCACCAA	21.0	7.776648723592722e-06	4.0	1.39681679420768e-06	0.03403522166190314	0.08168775514734447	0.03462790678207592
CAGTCAGATTTATGCAGCAA	21.0	7.776648723592722e-06	7.0	2.44442938986344e-06	0.12644887844481126	0.0736098739035896	0.13518862615753516
CAGTCAGATAAAACGACCTT	21.0	7.776648723592722e-06	84.0	2.9333152678361282e-05	0.5368006147999939	0.051384961275998675	0.7695976800126475
CAGTCACAATTATGGACGTA	21.0	7.776648723592722e-06	7.0	2.44442938986344e-06	0.12644887844481126	0.0736098739035896	0.13518862615753516
CAGTCAGATTATACCTGCAA	21.0	7.776648723592722e-06	7.0	2.44442938986344e-06	0.12644887844481126	0.0736098739035896	0.13518862615753516
CAGTCAGTATTAAGCACGAT	21.0	7.776648723592722e-06	63.0	2.199986450877096e-05	0.48929346278729463	0.0528445866387528	0.671960144915643
CAGTCAGTAAAAAGCTGCTT	21.0	7.776648723592722e-06	16.0	5.58726717683072e-06	0.26296466584584405	0.0638038132666566	0.3051194447206614
CAGTCAGTAAATAGCTGGAA	21.0	7.776648723592722e-06	16.0	5.58726717683072e-06	0.26296466584584405	0.0638038132666566	0.3051194447206614
CAGTCACATAAATGCAGCTT	21.0	7.776648723592722e-06	11.0	3.841246184071121e-06	0.201088656301456	0.06807038544368893	0.22450529844794062
CAGTCACAAAAATCCTGCAT	21.0	7.776648723592722e-06	80.0	2.79363358841536e-05	0.5287435199446644	0.05162505830732611	0.7523527895339046
CAGTCAGATTATACCAGCAT	21.0	7.776648723592722e-06	20.0	6.9840839710384e-06	0.2998140757607235	0.06167715614443879	0.356409373149667
CAGTCACAATTATGCTCGAA	21.0	7.776648723592722e-06	13.0	4.53965458117496e-06	0.22867558143307182	0.0660211885483283	0.2596462175689528
CAGTCACTTTAAAGCTCGAA	21.0	7.776648723592722e-06	9.0	3.14283778696728e-06	0.16795036182044557	0.07037218848695072	0.18386317866708848
CAGTCACAAAAAACGTCGTT	21.0	7.776648723592722e-06	27.0	9.42851336090184e-06	0.3493726539916872	0.05884548618146182	0.4298182338429392
CAGTCAGATAATTCGACCAT	21.0	7.776648723592722e-06	73.0	2.549190649429016e-05	0.5136223254082171	0.05206537545788062	0.7207698486603459
CAGTCAGAATAAACCTGGTA	21.0	7.776648723592722e-06	14.0	4.88885877972688e-06	0.24091360053678174	0.06521170011178534	0.2756396747801514
CAGTCAGATTTTACGAGGTA	21.0	7.776648723592722e-06	8.0	2.79363358841536e-06	0.1484999437538736	0.07179941644617815	0.16075571282405118
CAGTCAGTATAAACGAGCTT	21.0	7.776648723592722e-06	5.0	1.7460209927596e-06	0.07088463157678256	0.07832318705222863	0.07352236227781206
CAGTCAGTATATAGCACCTA	21.0	7.776648723592722e-06	14.0	4.88885877972688e-06	0.24091360053678174	0.06521170011178534	0.2756396747801514
CAGTCAGTATTAAGCACGTA	21.0	7.776648723592722e-06	18.0	6.28567557393456e-06	0.28241508391241604	0.06263917607420119	0.33186398840331116
CAGTCAGAATATAGGACCTT	21.0	7.776648723592722e-06	7.0	2.44442938986344e-06	0.12644887844481126	0.0736098739035896	0.13518862615753516
CAGTCACTATATACGTCCAA	21.0	7.776648723592722e-06	7.0	2.44442938986344e-06	0.12644887844481126	0.0736098739035896	0.13518862615753516
CAGTCACAAATTTCCAGCTA	21.0	7.776648723592722e-06	14.0	4.88885877972688e-06	0.24091360053678174	0.06521170011178534	0.2756396747801514
CAGTCACTTTAATCCAGCAA	21.0	7.776648723592722e-06	14.0	4.88885877972688e-06	0.24091360053678174	0.06521170011178534	0.2756396747801514
CAGTCACAAATTACGTCCTA	21.0	7.776648723592722e-06	8.0	2.79363358841536e-06	0.1484999437538736	0.07179941644617815	0.16075571282405118
CAGTCAGAAATAACCTGGTA	21.0	7.776648723592722e-06	12.0	4.190450382623041e-06	0.21545751383314485	0.06705932361452287	0.24265455127503444
CAGTCAGATTTATCCAGCAT	21.0	7.776648723592722e-06	9.0	3.14283778696728e-06	0.16795036182044557	0.07037218848695072	0.18386317866708848
CAGTCAGTATAATGCACCAT	21.0	7.776648723592722e-06	38.0	1.326975954497296e-05	0.4058083418630878	0.0561099749011452	0.5205533548658534
CAGTCAGATTAATGGACGTA	21.0	7.776648723592722e-06	142.0	4.958699619437264e-05	0.6234995945399319	0.049199160745472995	0.976836154823597
CAGTCACTATATAGCAGCAT	21.0	7.776648723592722e-06	5.0	1.7460209927596e-06	0.07088463157678256	0.07832318705222863	0.07352236227781206
CAGTCAGAAATTTCCAGGAT	21.0	7.776648723592722e-06	21.0	7.3332881695903205e-06	0.30787117061605296	0.06114913732284556	0.36798317106190126
CAGTCAGTATTTTCCACGTA	21.0	7.776648723592722e-06	3.0	1.0476125956557602e-06	-0.013471930350796083	0.08629441519855521	0.0010005003335835344
CAGTCACAAATAACGTGGTA	21.0	7.776648723592722e-06	7.0	2.44442938986344e-06	0.12644887844481126	0.0736098739035896	0.13518862615753516
CAGTCACAATATACCTGGAA	21.0	7.776648723592722e-06	14.0	4.88885877972688e-06	0.24091360053678174	0.06521170011178534	0.2756396747801514
CAGTCAGAAAATACCTCCAT	21.0	7.776648723592722e-06	4.0	1.39681679420768e-06	0.03403522166190314	0.08168775514734447	0.03462790678207592
CAGTCAGATTATTGGAGCAA	21.0	7.776648723592722e-06	15.0	5.2380629782788e-06	0.2523069237480242	0.06447694884730461	0.29076271108069623
CAGTCAGTTATATGCAGGAA	21.0	7.776648723592722e-06	23.0	8.031696566694161e-06	0.3228940396438385	0.06027118993489353	0.3899275037584034
CAGTCACAATATACCACGTT	21.0	7.776648723592722e-06	96.0	3.3523603060984326e-05	0.5588516801090562	0.05078493049706281	0.8183741337969781
CAGTCAGTAATAACCTCGAA	21.0	7.776648723592722e-06	15.0	5.2380629782788e-06	0.2523069237480242	0.06447694884730461	0.29076271108069623
CAGTCAGAAAATAGCTGCTA	21.0	7.776648723592722e-06	105.0	3.66664408479516e-05	0.5736500247148733	0.05039152003780241	0.8524947317625878
CAGTCAGATTTATGCACCAA	21.0	7.776648723592722e-06	10.0	3.4920419855192e-06	0.18534935366875302	0.0692092989991632	0.20499591244829546
CAGTCACAAATATGGACGAT	21.0	7.776648723592722e-06	11.0	3.841246184071121e-06	0.201088656301456	0.06807038544368893	0.22450529844794062
CAGTCACATTTATCGACGAT	21.0	7.776648723592722e-06	7.0	2.44442938986344e-06	0.12644887844481126	0.0736098739035896	0.13518862615753516
CAGTCACTATATACGACCAA	21.0	7.776648723592722e-06	121.0	4.225370802478232e-05	0.5970715351249497	0.049790290004789885	0.9089962393051226
CAGTCACTAATATCCAGGAA	21.0	7.776648723592722e-06	17.0	5.93647137538264e-06	0.27297607566293824	0.06318571793155692	0.3187958936860101
CAGTCACTAAAATCGTGGAA	21.0	7.776648723592722e-06	5.0	1.7460209927596e-06	0.07088463157678256	0.07832318705222863	0.07352236227781206
CAGTCAGTATTAAGCAGCTA	21.0	7.776648723592722e-06	9.0	3.14283778696728e-06	0.16795036182044557	0.07037218848695072	0.18386317866708848
CAGTCAGTAATTAGGAGCTA	21.0	7.776648723592722e-06	3.0	1.0476125956557602e-06	-0.013471930350796083	0.08629441519855521	0.0010005003335835344
CAGTCACAAAATTGCACCAT	21.0	7.776648723592722e-06	5.0	1.7460209927596e-06	0.07088463157678256	0.07832318705222863	0.07352236227781206
CAGTCACAAAAAACCTCGTA	21.0	7.776648723592722e-06	22.0	7.682492368142241e-06	0.31555337839342645	0.060707706686703354	0.37914461887715495
CAGTCACATAAAAGGTGGTA	21.0	7.776648723592722e-06	24.0	8.380900765246082e-06	0.32992223592511527	0.059884034725865426	0.40036150754882716
CAGTCACATATTACGTCCAA	21.0	7.776648723592722e-06	29.0	1.012692175800568e-05	0.3611732220133138	0.05824283239368791	0.4481219443171627
CAGTCAGTATTATCGACCAA	21.0	7.776648723592722e-06	3.0	1.0476125956557602e-06	-0.013471930350796083	0.08629441519855521	0.0010005003335835344
CAGTCAGTAATATCGTGCAA	21.0	7.776648723592722e-06	88.0	3.0729969472568966e-05	0.5444828225773674	0.05117593197461773	0.7863218518567657
CAGTCACATAAAACGTGGTA	21.0	7.776648723592722e-06	106.0	3.701564504650352e-05	0.5752153225664224	0.0503504261799996	0.8561728797765644
CAGTCAGTATATACCACCAT	21.0	7.776648723592722e-06	8.0	2.79363358841536e-06	0.1484999437538736	0.07179941644617815	0.16075571282405118
CAGTCAGATTAAACCAGGAT	21.0	7.776648723592722e-06	3.0	1.0476125956557602e-06	-0.013471930350796083	0.08629441519855521	0.0010005003335835344
CAGTCACATAAATGCTGGAT	21.0	7.776648723592722e-06	10.0	3.4920419855192e-06	0.18534935366875302	0.0692092989991632	0.20499591244829546
CAGTCACAATTATCCACCTA	21.0	7.776648723592722e-06	6.0	2.0952251913115204e-06	0.10099279174117438	0.0757220795863752	0.10646422645720469
CAGTCAGAAATAAGCTGCAT	20.0	7.406332117707355e-06	124.0	4.330132062043808e-05	0.6091730203747316	0.0503392223017031	0.939490324284297
CAGTCAGTAATTTCGACCAT	20.0	7.406332117707355e-06	8.0	2.79363358841536e-06	0.15655703860920306	0.07224964219114845	0.17026300063310734
CAGTCAGTAATTTCGACCAA	20.0	7.406332117707355e-06	6.0	2.0952251913115204e-06	0.10904988659650383	0.07614911642049828	0.11546684252492753
CAGTCACAAAATACGTGGTA	20.0	7.406332117707355e-06	8.0	2.79363358841536e-06	0.15655703860920306	0.07224964219114845	0.17026300063310734
CAGTCACAATTAAGCACCTA	20.0	7.406332117707355e-06	6.0	2.0952251913115204e-06	0.10904988659650383	0.07614911642049828	0.11546684252492753
CAGTCAGTAATTAGCACCTA	20.0	7.406332117707355e-06	15.0	5.2380629782788e-06	0.2603640186033537	0.06497793107967657	0.30159713084635664
CAGTCACTTATATGCAGCAA	20.0	7.406332117707355e-06	20.0	6.9840839710384e-06	0.30787117061605296	0.06220069280002229	0.36798317106190126
CAGTCACATTAATCCACGTA	20.0	7.406332117707355e-06	10.0	3.4920419855192e-06	0.1934064485240825	0.06967626326585571	0.2149353912736648
CAGTCAGTATAAAGCAGGTT	20.0	7.406332117707355e-06	24.0	8.380900765246082e-06	0.33797933078044473	0.06042310989833209	0.41245850114650223
CAGTCAGTAAAATGGACGTT	20.0	7.406332117707355e-06	161.0	5.622187596685912e-05	0.652294235466017	0.0494595707115867	1.056398661060647
CAGTCACATATTAGGACGTA	20.0	7.406332117707355e-06	22.0	7.682492368142241e-06	0.3236104732487559	0.061239531724990096	0.3909861458871022
CAGTCAGATTAATCCAGCTA	20.0	7.406332117707355e-06	3.0	1.0476125956557602e-06	-0.005414835495466644	0.08666937572867303	0.0010005003335835344
CAGTCACTAATTAGGACCAT	20.0	7.406332117707355e-06	6.0	2.0952251913115204e-06	0.10904988659650383	0.07614911642049828	0.11546684252492753
CAGTCAGATTAAAGCAGCTT	20.0	7.406332117707355e-06	16.0	5.58726717683072e-06	0.27102176070117345	0.0643100395125337	0.3161113974891979
CAGTCAGTATTATCCACGTA	20.0	7.406332117707355e-06	11.0	3.841246184071121e-06	0.20914575115678544	0.06854510900997705	0.2346415900850612
CAGTCACAAATTAGCTGGTA	20.0	7.406332117707355e-06	23.0	8.031696566694161e-06	0.3309511344991679	0.06080683292941075	0.40189817891924895
CAGTCAGTTTAATCCACCAA	20.0	7.406332117707355e-06	7.0	2.44442938986344e-06	0.1345059733001407	0.074049092707741	0.14445480594964358
CAGTCACTAATAACCACCTT	20.0	7.406332117707355e-06	86.0	3.0031561075465122e-05	0.548743481569692	0.05190956953392365	0.7957193241644576
CAGTCACTATAAACGTCCAA	20.0	7.406332117707355e-06	11.0	3.841246184071121e-06	0.20914575115678544	0.06854510900997705	0.2346415900850612
CAGTCAGAATAATGCTGGAA	20.0	7.406332117707355e-06	15.0	5.2380629782788e-06	0.2603640186033537	0.06497793107967657	0.30159713084635664
CAGTCACTAAAAAGGACGTT	20.0	7.406332117707355e-06	26.0	9.07930916234992e-06	0.35119739838037173	0.05973932328558673	0.4326267662943554
CAGTCAGTTAATACGTCCAA	20.0	7.406332117707355e-06	2.0	6.9840839710384e-07	-0.07237240557473786	0.09396573223462809	0.0010005003335835344
CAGTCACTATATACGTGCAA	20.0	7.406332117707355e-06	15.0	5.2380629782788e-06	0.2603640186033537	0.06497793107967657	0.30159713084635664
CAGTCAGAATTATGGAGGTA	20.0	7.406332117707355e-06	5.0	1.7460209927596e-06	0.07894172643211203	0.07873611766372313	0.08223197266774081
CAGTCACTTTAAAGGAGCAA	20.0	7.406332117707355e-06	15.0	5.2380629782788e-06	0.2603640186033537	0.06497793107967657	0.30159713084635664
CAGTCAGAAATTTGGACGTA	20.0	7.406332117707355e-06	35.0	1.22221469493172e-05	0.400284827398961	0.057349844065598	0.511300448809163
CAGTCAGAAATTTGGACGAT	20.0	7.406332117707355e-06	2.0	6.9840839710384e-07	-0.07237240557473786	0.09396573223462809	0.0010005003335835344
CAGTCACATTTTACCTGCAA	20.0	7.406332117707355e-06	16.0	5.58726717683072e-06	0.27102176070117345	0.0643100395125337	0.3161113974891979
CAGTCACAAATTTCCACCTA	20.0	7.406332117707355e-06	10.0	3.4920419855192e-06	0.1934064485240825	0.06967626326585571	0.2149353912736648
CAGTCAGATTATTGGACGAT	20.0	7.406332117707355e-06	3.0	1.0476125956557602e-06	-0.005414835495466644	0.08666937572867303	0.0010005003335835344
CAGTCACAATATACCAGGAT	20.0	7.406332117707355e-06	18.0	6.28567557393456e-06	0.29047217876774545	0.0631547383336519	0.34315557070226593
CAGTCACAAAATAGCAGCTT	20.0	7.406332117707355e-06	96.0	3.3523603060984326e-05	0.5669087749643856	0.05141948813756085	0.8368068917942988
CAGTCACATTATTCGTGCAA	20.0	7.406332117707355e-06	93.0	3.2475990465328566e-05	0.5616658683620324	0.051560048282984564	0.8247738018127376
CAGTCACATATTTGCACGAA	20.0	7.406332117707355e-06	17.0	5.93647137538264e-06	0.28103317051826776	0.06369685663565773	0.3299400565649008
CAGTCACAAAAATGCTGGAT	20.0	7.406332117707355e-06	10.0	3.4920419855192e-06	0.1934064485240825	0.06967626326585571	0.2149353912736648
CAGTCAGTATTATCGAGGTA	20.0	7.406332117707355e-06	6.0	2.0952251913115204e-06	0.10904988659650383	0.07614911642049828	0.11546684252492753
CAGTCAGATTTAAGCAGCAT	20.0	7.406332117707355e-06	12.0	4.190450382623041e-06	0.22351460868847425	0.06754115396093383	0.2529774500777434
CAGTCAGATATTTGGAGCAA	20.0	7.406332117707355e-06	12.0	4.190450382623041e-06	0.22351460868847425	0.06754115396093383	0.2529774500777434
CAGTCAGAAATTTCGTGCAA	20.0	7.406332117707355e-06	19.0	6.63487977248648e-06	0.2994007146264468	0.06260617001988847	0.35581918823989145
CAGTCAGTATAAAGGAGGTT	20.0	7.406332117707355e-06	9.0	3.14283778696728e-06	0.17600745667577503	0.07083148669327913	0.1935937984774157
CAGTCACTAAATACGACGTT	20.0	7.406332117707355e-06	12.0	4.190450382623041e-06	0.22351460868847425	0.06754115396093383	0.2529774500777434
CAGTCACAATTTTGGACCTA	20.0	7.406332117707355e-06	4.0	1.39681679420768e-06	0.04209231651723258	0.08208376170564897	0.04300386945125915
CAGTCAGTTTATACGACCAA	20.0	7.406332117707355e-06	4.0	1.39681679420768e-06	0.04209231651723258	0.08208376170564897	0.04300386945125915
CAGTCACTAAATAGCAGGAT	20.0	7.406332117707355e-06	4.0	1.39681679420768e-06	0.04209231651723258	0.08208376170564897	0.04300386945125915
CAGTCAGAATTATCCACGTA	20.0	7.406332117707355e-06	6.0	2.0952251913115204e-06	0.10904988659650383	0.07614911642049828	0.11546684252492753
CAGTCACTAAATAGGAGGAT	20.0	7.406332117707355e-06	9.0	3.14283778696728e-06	0.17600745667577503	0.07083148669327913	0.1935937984774157
CAGTCAGATTTAAGCAGCTA	20.0	7.406332117707355e-06	41.0	1.4317372140628721e-05	0.42641357363517984	0.05614367537084558	0.55584665391532
CAGTCACTTAAATGCAGCTA	20.0	7.406332117707355e-06	16.0	5.58726717683072e-06	0.27102176070117345	0.0643100395125337	0.3161113974891979
CAGTCACAAAATACCTCGAA	20.0	7.406332117707355e-06	20.0	6.9840839710384e-06	0.30787117061605296	0.06220069280002229	0.36798317106190126
CAGTCAGTAAAATGCTGCAT	20.0	7.406332117707355e-06	21.0	7.3332881695903205e-06	0.31592826547138236	0.06167715614443879	0.37969249181675074
CAGTCAGTTATAAGGAGCTA	20.0	7.406332117707355e-06	6.0	2.0952251913115204e-06	0.10904988659650383	0.07614911642049828	0.11546684252492753
CAGTCAGAATTTTGGACGAA	20.0	7.406332117707355e-06	40.0	1.39681679420768e-05	0.42233589270802335	0.05631614395527869	0.5487627084834459
CAGTCAGATAAAAGGTGCTA	20.0	7.406332117707355e-06	14.0	4.88885877972688e-06	0.24897069539211117	0.06570708048762088	0.28631060719648516
CAGTCAGTATTTAGGACGAT	20.0	7.406332117707355e-06	4.0	1.39681679420768e-06	0.04209231651723258	0.08208376170564897	0.04300386945125915
CAGTCACTATATTCGACGAA	20.0	7.406332117707355e-06	8.0	2.79363358841536e-06	0.15655703860920306	0.07224964219114845	0.17026300063310734
CAGTCAGTAATTACCTCGAA	20.0	7.406332117707355e-06	4.0	1.39681679420768e-06	0.04209231651723258	0.08208376170564897	0.04300386945125915
CAGTCAGAAATAACCAGCTT	20.0	7.406332117707355e-06	15.0	5.2380629782788e-06	0.2603640186033537	0.06497793107967657	0.30159713084635664
CAGTCAGTTAATTCGACGAA	20.0	7.406332117707355e-06	43.0	1.5015780537732561e-05	0.43427875947772154	0.05582073953239537	0.5696538300119804
CAGTCAGAATTAAGGTCCTA	20.0	7.406332117707355e-06	4.0	1.39681679420768e-06	0.04209231651723258	0.08208376170564897	0.04300386945125915
CAGTCACAAAAATGCTCCTA	20.0	7.406332117707355e-06	3.0	1.0476125956557602e-06	-0.005414835495466644	0.08666937572867303	0.0010005003335835344
CAGTCAGTTTAATCGACCAA	20.0	7.406332117707355e-06	4.0	1.39681679420768e-06	0.04209231651723258	0.08208376170564897	0.04300386945125915
CAGTCACTTATAAGGACCAA	20.0	7.406332117707355e-06	84.0	2.9333152678361282e-05	0.5448577096553233	0.05201219895441016	0.7871451828875236
CAGTCACATAAAACCTGGTA	20.0	7.406332117707355e-06	38.0	1.326975954497296e-05	0.4138654367184172	0.056684952837101364	0.5342058855927476
CAGTCACAAAAATCCTCGAA	20.0	7.406332117707355e-06	13.0	4.53965458117496e-06	0.23673267628840128	0.06651054000736407	0.27014695032817043
CAGTCAGATAATTGGAGGTA	20.0	7.406332117707355e-06	13.0	4.53965458117496e-06	0.23673267628840128	0.06651054000736407	0.27014695032817043
CAGTCACATTAAACGAGGTT	20.0	7.406332117707355e-06	2.0	6.9840839710384e-07	-0.07237240557473786	0.09396573223462809	0.0010005003335835344
CAGTCACTATTAACCTGCAA	20.0	7.406332117707355e-06	10.0	3.4920419855192e-06	0.1934064485240825	0.06967626326585571	0.2149353912736648
CAGTCAGATTTAAGGACGTA	20.0	7.406332117707355e-06	6.0	2.0952251913115204e-06	0.10904988659650383	0.07614911642049828	0.11546684252492753
CAGTCAGAAAATTCGTCGTA	20.0	7.406332117707355e-06	12.0	4.190450382623041e-06	0.22351460868847425	0.06754115396093383	0.2529774500777434
CAGTCACTTATAACCAGGAA	20.0	7.406332117707355e-06	28.0	9.77771755945376e-06	0.3634354174840816	0.05909994058545097	0.4516694010636934
CAGTCAGTAAAAAGCTCGAT	20.0	7.406332117707355e-06	11.0	3.841246184071121e-06	0.20914575115678544	0.06854510900997705	0.2346415900850612
CAGTCACTTAAATCCAGCTA	20.0	7.406332117707355e-06	3.0	1.0476125956557602e-06	-0.005414835495466644	0.08666937572867303	0.0010005003335835344
CAGTCAGTAAATAGGAGGTT	20.0	7.406332117707355e-06	63.0	2.199986450877096e-05	0.4973505576426241	0.053454699809819456	0.6878622855367228
CAGTCAGATTATAGCACGTT	20.0	7.406332117707355e-06	3.0	1.0476125956557602e-06	-0.005414835495466644	0.08666937572867303	0.0010005003335835344
CAGTCACTAAAAAGCTGCAT	20.0	7.406332117707355e-06	20.0	6.9840839710384e-06	0.30787117061605296	0.06220069280002229	0.36798317106190126
CAGTCAGAATAATCCACGTT	20.0	7.406332117707355e-06	7.0	2.44442938986344e-06	0.1345059733001407	0.074049092707741	0.14445480594964358
CAGTCAGATTAAACGTCGAT	20.0	7.406332117707355e-06	3.0	1.0476125956557602e-06	-0.005414835495466644	0.08666937572867303	0.0010005003335835344
CAGTCACAAAAAAGGTCGTT	20.0	7.406332117707355e-06	20.0	6.9840839710384e-06	0.30787117061605296	0.06220069280002229	0.36798317106190126
CAGTCACATTAATCGTGCAT	20.0	7.406332117707355e-06	3.0	1.0476125956557602e-06	-0.005414835495466644	0.08666937572867303	0.0010005003335835344
CAGTCAGATAATAGGTCGAT	20.0	7.406332117707355e-06	8.0	2.79363358841536e-06	0.15655703860920306	0.07224964219114845	0.17026300063310734
CAGTCACATAAAAGCTGCAT	20.0	7.406332117707355e-06	23.0	8.031696566694161e-06	0.3309511344991679	0.06080683292941075	0.40189817891924895
CAGTCAGATATTTGCACCAA	20.0	7.406332117707355e-06	260.0	9.07930916234992e-05	0.7314409745711624	0.04839977808327695	1.3146845551937756
CAGTCACATTAAACCAGCTA	20.0	7.406332117707355e-06	75.0	2.6190314891394e-05	0.5261428727021741	0.05254892470999963	0.7468494219258578
CAGTCACAATAATCCACCTT	20.0	7.406332117707355e-06	5.0	1.7460209927596e-06	0.07894172643211203	0.07873611766372313	0.08223197266774081
CAGTCAGATATTTCCACGTA	20.0	7.406332117707355e-06	6.0	2.0952251913115204e-06	0.10904988659650383	0.07614911642049828	0.11546684252492753
CAGTCAGTATAATCGAGGTT	20.0	7.406332117707355e-06	9.0	3.14283778696728e-06	0.17600745667577503	0.07083148669327913	0.1935937984774157
CAGTCAGATTATAGCTGGAA	20.0	7.406332117707355e-06	14.0	4.88885877972688e-06	0.24897069539211117	0.06570708048762088	0.28631060719648516
CAGTCACATATTAGGTGGAA	20.0	7.406332117707355e-06	6.0	2.0952251913115204e-06	0.10904988659650383	0.07614911642049828	0.11546684252492753
CAGTCAGTTTAAACCACCTA	20.0	7.406332117707355e-06	6.0	2.0952251913115204e-06	0.10904988659650383	0.07614911642049828	0.11546684252492753
CAGTCAGAAAATACGTCCTA	20.0	7.406332117707355e-06	22.0	7.682492368142241e-06	0.3236104732487559	0.061239531724990096	0.3909861458871022
CAGTCAGTATTTACGTGCAA	20.0	7.406332117707355e-06	20.0	6.9840839710384e-06	0.30787117061605296	0.06220069280002229	0.36798317106190126
CAGTCAGATAAATGCTGCTA	20.0	7.406332117707355e-06	14.0	4.88885877972688e-06	0.24897069539211117	0.06570708048762088	0.28631060719648516
CAGTCACAAAAATGCAGCTT	20.0	7.406332117707355e-06	106.0	3.701564504650352e-05	0.5832724174217518	0.05099039136195025	0.875322549852018
CAGTCACTAAAATGGAGGAT	20.0	7.406332117707355e-06	25.0	8.730104963798002e-06	0.3447205805309324	0.06006359584051007	0.4226935397032325
CAGTCACAATTAACGAGGAT	20.0	7.406332117707355e-06	49.0	1.7111005729044083e-05	0.45584907426698973	0.0549575842253007	0.6085286335955147
CAGTCAGTTAAAAGGACCAT	20.0	7.406332117707355e-06	28.0	9.77771755945376e-06	0.3634354174840816	0.05909994058545097	0.4516694010636934
CAGTCAGTTATATGCACCAA	20.0	7.406332117707355e-06	48.0	1.6761801530492163e-05	0.4524440528724152	0.055087871266759444	0.6022906359777679
CAGTCAGAATTTTGGAGCAA	20.0	7.406332117707355e-06	49.0	1.7111005729044083e-05	0.45584907426698973	0.0549575842253007	0.6085286335955147
CAGTCAGATATATGGAGGAT	20.0	7.406332117707355e-06	15.0	5.2380629782788e-06	0.2603640186033537	0.06497793107967657	0.30159713084635664
CAGTCAGTTTTATCGAGCAA	20.0	7.406332117707355e-06	2.0	6.9840839710384e-07	-0.07237240557473786	0.09396573223462809	0.0010005003335835344
CAGTCACAATAAACGTCCAT	20.0	7.406332117707355e-06	11.0	3.841246184071121e-06	0.20914575115678544	0.06854510900997705	0.2346415900850612
CAGTCAGAATTTTGCAGCAA	20.0	7.406332117707355e-06	16.0	5.58726717683072e-06	0.27102176070117345	0.0643100395125337	0.3161113974891979
CAGTCAGTAAATTGGAGGAT	20.0	7.406332117707355e-06	10.0	3.4920419855192e-06	0.1934064485240825	0.06967626326585571	0.2149353912736648
CAGTCACTTTATAGCACGAA	20.0	7.406332117707355e-06	10.0	3.4920419855192e-06	0.1934064485240825	0.06967626326585571	0.2149353912736648
CAGTCAGTTAATAGCAGCTA	20.0	7.406332117707355e-06	3.0	1.0476125956557602e-06	-0.005414835495466644	0.08666937572867303	0.0010005003335835344
CAGTCAGATTATAGCAGCTA	20.0	7.406332117707355e-06	13.0	4.53965458117496e-06	0.23673267628840128	0.06651054000736407	0.27014695032817043
CAGTCACTAAAAACGACGTT	20.0	7.406332117707355e-06	13.0	4.53965458117496e-06	0.23673267628840128	0.06651054000736407	0.27014695032817043
CAGTCACTAAATTGGACCTA	20.0	7.406332117707355e-06	18.0	6.28567557393456e-06	0.29047217876774545	0.0631547383336519	0.34315557070226593
CAGTCACTATATTCGAGCAA	20.0	7.406332117707355e-06	7.0	2.44442938986344e-06	0.1345059733001407	0.074049092707741	0.14445480594964358
CAGTCACATTTTAGCACGAA	20.0	7.406332117707355e-06	14.0	4.88885877972688e-06	0.24897069539211117	0.06570708048762088	0.28631060719648516
CAGTCAGATTATAGGAGCTA	20.0	7.406332117707355e-06	6.0	2.0952251913115204e-06	0.10904988659650383	0.07614911642049828	0.11546684252492753
CAGTCACATAAATGCTGGAA	20.0	7.406332117707355e-06	41.0	1.4317372140628721e-05	0.42641357363517984	0.05614367537084558	0.55584665391532
CAGTCACAAAAATCCTGCTA	20.0	7.406332117707355e-06	51.0	1.7809414126147923e-05	0.4624554626895094	0.054702754336195654	0.620743662300488
CAGTCACTAAAATGGTGGTA	19.0	7.036015511821987e-06	9.0	3.14283778696728e-06	0.18447791266538116	0.0711878209171809	0.2039267728799734
CAGTCAGAATTATGGAGCAT	19.0	7.036015511821987e-06	4.0	1.39681679420768e-06	0.05056277250683873	0.08239144540245791	0.05188586203354634
CAGTCACTATAATGCACCAT	19.0	7.036015511821987e-06	31.0	1.082533015510952e-05	0.3887140321803969	0.05867583602540969	0.49219039686558475
CAGTCAGTATTAACCACCTA	19.0	7.036015511821987e-06	9.0	3.14283778696728e-06	0.18447791266538116	0.0711878209171809	0.2039267728799734
CAGTCAGATAATAGGTGCAT	19.0	7.036015511821987e-06	7.0	2.44442938986344e-06	0.14297642928974685	0.07439001593356503	0.15428985701665868
CAGTCAGAAAATTGCACGTT	19.0	7.036015511821987e-06	22.0	7.682492368142241e-06	0.3320809292383621	0.06165133076951791	0.40358826433936795
CAGTCAGAAAATTGGAGGTT	19.0	7.036015511821987e-06	4.0	1.39681679420768e-06	0.05056277250683873	0.08239144540245791	0.05188586203354634
CAGTCACATATATGCACCTA	19.0	7.036015511821987e-06	5.0	1.7460209927596e-06	0.08741218242171815	0.07905683123242475	0.09147095971415949
CAGTCACATTATAGGACGAT	19.0	7.036015511821987e-06	7.0	2.44442938986344e-06	0.14297642928974685	0.07439001593356503	0.15428985701665868
CAGTCACATTTTAGGAGGTA	19.0	7.036015511821987e-06	10.0	3.4920419855192e-06	0.20187690451368862	0.07003847515793925	0.225492438433029
CAGTCAGTTAATACCAGGTA	19.0	7.036015511821987e-06	14.0	4.88885877972688e-06	0.2574411513817173	0.06609104906084577	0.2976531540476235
CAGTCACTTAATTGCAGGAA	19.0	7.036015511821987e-06	8.0	2.79363358841536e-06	0.1650274945988092	0.07259901608496781	0.1803564823366535
CAGTCAGAAATTACGACGTT	19.0	7.036015511821987e-06	8.0	2.79363358841536e-06	0.1650274945988092	0.07259901608496781	0.1803564823366535
CAGTCAGATAAATCCACGTT	19.0	7.036015511821987e-06	7.0	2.44442938986344e-06	0.14297642928974685	0.07439001593356503	0.15428985701665868
CAGTCAGTATAAACGTGCAT	19.0	7.036015511821987e-06	83.0	2.8983948479809362e-05	0.5513504451573769	0.05255101715821633	0.8015131974538235
CAGTCACTTATAAGGAGGAA	19.0	7.036015511821987e-06	14.0	4.88885877972688e-06	0.2574411513817173	0.06609104906084577	0.2976531540476235
CAGTCAGATATTACGAGGAT	19.0	7.036015511821987e-06	110.0	3.84124618407112e-05	0.5978597833371824	0.05132857519463509	0.9109544535101811
CAGTCAGATATTTCGAGGTA	19.0	7.036015511821987e-06	177.0	6.180914314368984e-05	0.6764107223056044	0.04970142889408442	1.1282802287892935
CAGTCAGATAATTGGAGCTA	19.0	7.036015511821987e-06	3.0	1.0476125956557602e-06	0.003055620494139509	0.08696083617901988	0.003060298434211816
CAGTCACTTTAATGCACCAA	19.0	7.036015511821987e-06	7.0	2.44442938986344e-06	0.14297642928974685	0.07439001593356503	0.15428985701665868
CAGTCAGTAAATAGCTGCAT	19.0	7.036015511821987e-06	20.0	6.9840839710384e-06	0.31634162660565907	0.06260617001988847	0.38029694023017324
CAGTCAGTAATTACGTCGAA	19.0	7.036015511821987e-06	5.0	1.7460209927596e-06	0.08741218242171815	0.07905683123242475	0.09147095971415949
CAGTCAGTAATATCGAGCTA	19.0	7.036015511821987e-06	9.0	3.14283778696728e-06	0.18447791266538116	0.0711878209171809	0.2039267728799734
CAGTCACATAATTCGACCTA	19.0	7.036015511821987e-06	8.0	2.79363358841536e-06	0.1650274945988092	0.07259901608496781	0.1803564823366535
CAGTCACTATTTACGAGGAA	19.0	7.036015511821987e-06	8.0	2.79363358841536e-06	0.1650274945988092	0.07259901608496781	0.1803564823366535
CAGTCACTAAATAGGAGCTA	19.0	7.036015511821987e-06	5.0	1.7460209927596e-06	0.08741218242171815	0.07905683123242475	0.09147095971415949
CAGTCACAAAATTCCAGGAT	19.0	7.036015511821987e-06	13.0	4.53965458117496e-06	0.2452031322780074	0.06688989663490007	0.28130661530823287
CAGTCAGAAAATACCTGCAT	19.0	7.036015511821987e-06	148.0	5.168222138568416e-05	0.6468614042546366	0.05022699847159987	1.0408946765967768
CAGTCAGAATTAAGGAGCTA	19.0	7.036015511821987e-06	6.0	2.0952251913115204e-06	0.11752034258610994	0.07648067907242351	0.12501954152944214
CAGTCACAAATTACCACGAT	19.0	7.036015511821987e-06	144.0	5.028540459147648e-05	0.642336801033263	0.050312029617583805	1.0281635204065194
CAGTCAGATTAATCCACGTA	19.0	7.036015511821987e-06	375.0	0.00013095157445697	0.8003921827906004	0.048465810155554616	1.6114007514959283
CAGTCAGTTTAATGGACGTA	19.0	7.036015511821987e-06	3.0	1.0476125956557602e-06	0.003055620494139509	0.08696083617901988	0.003060298434211816
CAGTCAGATTATTCGACCAA	19.0	7.036015511821987e-06	14.0	4.88885877972688e-06	0.2574411513817173	0.06609104906084577	0.2976531540476235
CAGTCAGATATAACCACGTT	19.0	7.036015511821987e-06	13.0	4.53965458117496e-06	0.2452031322780074	0.06688989663490007	0.28130661530823287
CAGTCACATATTACCACCTA	19.0	7.036015511821987e-06	14.0	4.88885877972688e-06	0.2574411513817173	0.06609104906084577	0.2976531540476235
CAGTCACTAAAAACGACCTT	19.0	7.036015511821987e-06	16.0	5.58726717683072e-06	0.2794922166907796	0.06470229920072458	0.32779906095105366
CAGTCAGATTAATGGAGCTA	19.0	7.036015511821987e-06	10.0	3.4920419855192e-06	0.20187690451368862	0.07003847515793925	0.225492438433029
CAGTCACTTTAAAGCACGTA	19.0	7.036015511821987e-06	291.0	0.00010161842177860873	0.7585128098063159	0.04875649236222889	1.4209388499725784
CAGTCACTTAAAACGAGCTT	19.0	7.036015511821987e-06	9.0	3.14283778696728e-06	0.18447791266538116	0.0711878209171809	0.2039267728799734
CAGTCAGAATAATGCACGTT	19.0	7.036015511821987e-06	26.0	9.07930916234992e-06	0.3596678543699779	0.06016139199167754	0.4457682597037817
CAGTCACTAAAATCGACGTT	19.0	7.036015511821987e-06	7.0	2.44442938986344e-06	0.14297642928974685	0.07439001593356503	0.15428985701665868
CAGTCAGATTATTGGTGCTA	19.0	7.036015511821987e-06	2.0	6.9840839710384e-07	-0.06390194958513169	0.09423462831754718	0.0010005003335835344
CAGTCACATAAATGCTCGTA	19.0	7.036015511821987e-06	7.0	2.44442938986344e-06	0.14297642928974685	0.07439001593356503	0.15428985701665868
CAGTCAGTATTAAGGACCAT	19.0	7.036015511821987e-06	4.0	1.39681679420768e-06	0.05056277250683873	0.08239144540245791	0.05188586203354634
CAGTCAGATTTTTCGAGGAA	19.0	7.036015511821987e-06	69.0	2.409508970008248e-05	0.5208438826600157	0.05344575891439291	0.7357288112072163
CAGTCACTTTAAACGTGGAA	19.0	7.036015511821987e-06	8.0	2.79363358841536e-06	0.1650274945988092	0.07259901608496781	0.1803564823366535
CAGTCACATAATACGTGCAT	19.0	7.036015511821987e-06	15.0	5.2380629782788e-06	0.26883447459295984	0.06536618290180049	0.31311540791999887
CAGTCAGAATATTCCTGGAA	19.0	7.036015511821987e-06	8.0	2.79363358841536e-06	0.1650274945988092	0.07259901608496781	0.1803564823366535
CAGTCACAATTTACGACGAT	19.0	7.036015511821987e-06	28.0	9.77771755945376e-06	0.37190587347368775	0.05952654296160891	0.4650652407415916
CAGTCACAATAATGCTGCAA	19.0	7.036015511821987e-06	14.0	4.88885877972688e-06	0.2574411513817173	0.06609104906084577	0.2976531540476235
CAGTCAGTTTATAGCAGGAA	19.0	7.036015511821987e-06	25.0	8.730104963798002e-06	0.35319103652053846	0.06048340173178569	0.4357042931818548
CAGTCAGTTAATACGACCTA	19.0	7.036015511821987e-06	13.0	4.53965458117496e-06	0.2452031322780074	0.06688989663490007	0.28130661530823287
CAGTCACATTAATCCACCAT	19.0	7.036015511821987e-06	14.0	4.88885877972688e-06	0.2574411513817173	0.06609104906084577	0.2976531540476235
CAGTCACAATATTCGACGAT	19.0	7.036015511821987e-06	18.0	6.28567557393456e-06	0.29894263475735156	0.06355412900629255	0.35516556185399656
CAGTCAGATATATCCACCTA	19.0	7.036015511821987e-06	7.0	2.44442938986344e-06	0.14297642928974685	0.07439001593356503	0.15428985701665868
CAGTCACAATAATCGACGTT	19.0	7.036015511821987e-06	6.0	2.0952251913115204e-06	0.11752034258610994	0.07648067907242351	0.12501954152944214
CAGTCACATTAAACGTGGTA	19.0	7.036015511821987e-06	11.0	3.841246184071121e-06	0.2176162071463916	0.0689132665670847	0.24540987513148943
CAGTCACATTTAACGACCTT	19.0	7.036015511821987e-06	7.0	2.44442938986344e-06	0.14297642928974685	0.07439001593356503	0.15428985701665868
CAGTCAGTATAATCCACGAT	19.0	7.036015511821987e-06	33.0	1.152373855221336e-05	0.39903849931763324	0.05818920210246039	0.5092244052635605
CAGTCAGTATTTAGCAGGTA	19.0	7.036015511821987e-06	6.0	2.0952251913115204e-06	0.11752034258610994	0.07648067907242351	0.12501954152944214
CAGTCAGTATAATCGACGAT	19.0	7.036015511821987e-06	28.0	9.77771755945376e-06	0.37190587347368775	0.05952654296160891	0.4650652407415916
CAGTCACTATAATGCAGCTA	19.0	7.036015511821987e-06	4.0	1.39681679420768e-06	0.05056277250683873	0.08239144540245791	0.05188586203354634
CAGTCACAAATTAGGAGCTA	19.0	7.036015511821987e-06	105.0	3.66664408479516e-05	0.5901775755598088	0.05152442358934197	0.8920313242249807
CAGTCACTAATTACGACCAT	19.0	7.036015511821987e-06	5.0	1.7460209927596e-06	0.08741218242171815	0.07905683123242475	0.09147095971415949
CAGTCACTATAAAGCACCTA	19.0	7.036015511821987e-06	9.0	3.14283778696728e-06	0.18447791266538116	0.0711878209171809	0.2039267728799734
CAGTCACAAATATGCTGCAA	19.0	7.036015511821987e-06	111.0	3.876166603926312e-05	0.5993542522419374	0.05129300035373652	0.9146776641725161
CAGTCAGATTATTCCACCAA	19.0	7.036015511821987e-06	5.0	1.7460209927596e-06	0.08741218242171815	0.07905683123242475	0.09147095971415949
CAGTCAGTATATAGGAGCAT	19.0	7.036015511821987e-06	11.0	3.841246184071121e-06	0.2176162071463916	0.0689132665670847	0.24540987513148943
CAGTCAGATATATCCACGAA	19.0	7.036015511821987e-06	13.0	4.53965458117496e-06	0.2452031322780074	0.06688989663490007	0.28130661530823287
CAGTCAGATAAAAGGTGCTT	19.0	7.036015511821987e-06	6.0	2.0952251913115204e-06	0.11752034258610994	0.07648067907242351	0.12501954152944214
CAGTCACATTTAAGCAGCTA	19.0	7.036015511821987e-06	10.0	3.4920419855192e-06	0.20187690451368862	0.07003847515793925	0.225492438433029
CAGTCAGATATTTGGACCAA	19.0	7.036015511821987e-06	20.0	6.9840839710384e-06	0.31634162660565907	0.06260617001988847	0.38029694023017324
CAGTCAGTTATAAGCAGCTA	19.0	7.036015511821987e-06	361.0	0.00012606271567724314	0.794109012909208	0.04849684743315213	1.5804084391420594
CAGTCACAATTTAGCACGTA	19.0	7.036015511821987e-06	64.0	2.234906870732288e-05	0.5084216608747205	0.05384316724415593	0.7101339642519032
CAGTCAGTAATATGGAGCAT	19.0	7.036015511821987e-06	5.0	1.7460209927596e-06	0.08741218242171815	0.07905683123242475	0.09147095971415949
CAGTCACATATAACCAGCTT	19.0	7.036015511821987e-06	5.0	1.7460209927596e-06	0.08741218242171815	0.07905683123242475	0.09147095971415949
CAGTCAGTTTTAACCAGCAA	19.0	7.036015511821987e-06	12.0	4.190450382623041e-06	0.23198506467808042	0.06791475405337932	0.2639460989898066
CAGTCACTTTATACGACGAA	19.0	7.036015511821987e-06	9.0	3.14283778696728e-06	0.18447791266538116	0.0711878209171809	0.2039267728799734
CAGTCACATTAAACCTCGTA	19.0	7.036015511821987e-06	14.0	4.88885877972688e-06	0.2574411513817173	0.06609104906084577	0.2976531540476235
CAGTCACTATAATCGACGTA	19.0	7.036015511821987e-06	9.0	3.14283778696728e-06	0.18447791266538116	0.0711878209171809	0.2039267728799734
CAGTCAGATAATTCGACGTA	19.0	7.036015511821987e-06	13.0	4.53965458117496e-06	0.2452031322780074	0.06688989663490007	0.28130661530823287
CAGTCAGTTAAATCCAGCTA	19.0	7.036015511821987e-06	6.0	2.0952251913115204e-06	0.11752034258610994	0.07648067907242351	0.12501954152944214
CAGTCACTTAAAAGCACCAT	19.0	7.036015511821987e-06	16.0	5.58726717683072e-06	0.2794922166907796	0.06470229920072458	0.32779906095105366
CAGTCAGTAAATTCCAGGAT	19.0	7.036015511821987e-06	11.0	3.841246184071121e-06	0.2176162071463916	0.0689132665670847	0.24540987513148943
CAGTCACATATTAGGACGAT	19.0	7.036015511821987e-06	12.0	4.190450382623041e-06	0.23198506467808042	0.06791475405337932	0.2639460989898066
CAGTCAGTAAATAGGTGCTA	19.0	7.036015511821987e-06	9.0	3.14283778696728e-06	0.18447791266538116	0.0711878209171809	0.2039267728799734
CAGTCAGTAATTAGCTGCAA	19.0	7.036015511821987e-06	11.0	3.841246184071121e-06	0.2176162071463916	0.0689132665670847	0.24540987513148943
CAGTCACTATATTCCAGGTA	19.0	7.036015511821987e-06	7.0	2.44442938986344e-06	0.14297642928974685	0.07439001593356503	0.15428985701665868
CAGTCACTAAATAGCACGAT	19.0	7.036015511821987e-06	20.0	6.9840839710384e-06	0.31634162660565907	0.06260617001988847	0.38029694023017324
CAGTCACTAATTACGTCGAA	19.0	7.036015511821987e-06	6.0	2.0952251913115204e-06	0.11752034258610994	0.07648067907242351	0.12501954152944214
CAGTCAGATAATAGCTGGAA	19.0	7.036015511821987e-06	21.0	7.3332881695903205e-06	0.3243987214609885	0.06208605261910214	0.3921522016005913
CAGTCAGATATATCGTGGAA	19.0	7.036015511821987e-06	22.0	7.682492368142241e-06	0.3320809292383621	0.06165133076951791	0.40358826433936795
CAGTCACATTTAACGACCAT	19.0	7.036015511821987e-06	40.0	1.39681679420768e-05	0.4308063486976295	0.05676367156684026	0.5635345665490039
CAGTCAGAAATTAGCTCGTA	19.0	7.036015511821987e-06	61.0	2.130145611166712e-05	0.5004935294675064	0.05410312259878697	0.6941347269584252
CAGTCAGTATATAGCACGTT	19.0	7.036015511821987e-06	8.0	2.79363358841536e-06	0.1650274945988092	0.07259901608496781	0.1803564823366535
CAGTCACAAATAAGGAGGTT	19.0	7.036015511821987e-06	6.0	2.0952251913115204e-06	0.11752034258610994	0.07648067907242351	0.12501954152944214
CAGTCAGTTATATGCAGCAT	19.0	7.036015511821987e-06	7.0	2.44442938986344e-06	0.14297642928974685	0.07439001593356503	0.15428985701665868
CAGTCACATTATTCGACGAA	19.0	7.036015511821987e-06	529.0	0.0001847290210339657	0.8572098526546503	0.04827766392898364	1.9463792276380238
CAGTCACAATTATGCACCAA	19.0	7.036015511821987e-06	13.0	4.53965458117496e-06	0.2452031322780074	0.06688989663490007	0.28130661530823287
CAGTCACATTATTCGACCAA	19.0	7.036015511821987e-06	29.0	1.012692175800568e-05	0.3777007728582494	0.05922574152961633	0.47433422934610875
CAGTCAGTAATATGGTGGAA	19.0	7.036015511821987e-06	21.0	7.3332881695903205e-06	0.3243987214609885	0.06208605261910214	0.3921522016005913
CAGTCACAATATACGAGGTT	19.0	7.036015511821987e-06	9.0	3.14283778696728e-06	0.18447791266538116	0.0711878209171809	0.2039267728799734
CAGTCACATAAAACGTCCTA	19.0	7.036015511821987e-06	29.0	1.012692175800568e-05	0.3777007728582494	0.05922574152961633	0.47433422934610875
CAGTCACATATAAGGTCGAA	19.0	7.036015511821987e-06	16.0	5.58726717683072e-06	0.2794922166907796	0.06470229920072458	0.32779906095105366
CAGTCAGTAATTTCCACGAA	19.0	7.036015511821987e-06	25.0	8.730104963798002e-06	0.35319103652053846	0.06048340173178569	0.4357042931818548
CAGTCACTTAAATGCTGCAA	19.0	7.036015511821987e-06	4.0	1.39681679420768e-06	0.05056277250683873	0.08239144540245791	0.05188586203354634
CAGTCACTTAATTGCACGAA	19.0	7.036015511821987e-06	9.0	3.14283778696728e-06	0.18447791266538116	0.0711878209171809	0.2039267728799734
CAGTCAGAATTAACGAGCTT	19.0	7.036015511821987e-06	11.0	3.841246184071121e-06	0.2176162071463916	0.0689132665670847	0.24540987513148943
CAGTCACAAATTAGCACCAT	19.0	7.036015511821987e-06	12.0	4.190450382623041e-06	0.23198506467808042	0.06791475405337932	0.2639460989898066
CAGTCACATAAAAGCTGCTT	19.0	7.036015511821987e-06	44.0	1.5364984736284483e-05	0.4465456513303325	0.05610761250734664	0.591576007796483
CAGTCAGTAATTAGCACGAT	19.0	7.036015511821987e-06	24.0	8.380900765246082e-06	0.3464497867700509	0.060840435152473685	0.4253359114864582
CAGTCAGTATAAACGTCCTA	19.0	7.036015511821987e-06	12.0	4.190450382623041e-06	0.23198506467808042	0.06791475405337932	0.2639460989898066
CAGTCAGTTAAATGGAGGAT	19.0	7.036015511821987e-06	3.0	1.0476125956557602e-06	0.003055620494139509	0.08696083617901988	0.003060298434211816
CAGTCAGTTAATACCAGGAT	19.0	7.036015511821987e-06	5.0	1.7460209927596e-06	0.08741218242171815	0.07905683123242475	0.09147095971415949
CAGTCAGATATTACCACCAT	19.0	7.036015511821987e-06	107.0	3.736484924505544e-05	0.5932934734134986	0.05144566041573845	0.8996634185299031
CAGTCACTATTTACCACGTA	19.0	7.036015511821987e-06	6.0	2.0952251913115204e-06	0.11752034258610994	0.07648067907242351	0.12501954152944214
CAGTCAGATTTAACGAGCTT	19.0	7.036015511821987e-06	179.0	6.250755154079368e-05	0.6782662214549547	0.0496728929363662	1.1340308501092626
CAGTCAGATTAAAGGACGTT	19.0	7.036015511821987e-06	47.0	1.6412597331940243e-05	0.4574377975653359	0.05567974973700214	0.6114525412746075
CAGTCACTATATAGGACGAA	19.0	7.036015511821987e-06	5.0	1.7460209927596e-06	0.08741218242171815	0.07905683123242475	0.09147095971415949
CAGTCAGATATTACGTCCAA	19.0	7.036015511821987e-06	16.0	5.58726717683072e-06	0.2794922166907796	0.06470229920072458	0.32779906095105366
CAGTCAGTAATATCGACCAT	19.0	7.036015511821987e-06	9.0	3.14283778696728e-06	0.18447791266538116	0.0711878209171809	0.2039267728799734
CAGTCAGATAATAGCAGCTT	19.0	7.036015511821987e-06	17.0	5.93647137538264e-06	0.28950362650787387	0.06409286922131018	0.34179143562109576
CAGTCACATTATACGAGGAT	19.0	7.036015511821987e-06	20.0	6.9840839710384e-06	0.31634162660565907	0.06260617001988847	0.38029694023017324
CAGTCAGAAAAATCCTCGTA	19.0	7.036015511821987e-06	2.0	6.9840839710384e-07	-0.06390194958513169	0.09423462831754718	0.0010005003335835344
CAGTCACATAAAACCTGGAT	19.0	7.036015511821987e-06	12.0	4.190450382623041e-06	0.23198506467808042	0.06791475405337932	0.2639460989898066
CAGTCAGATTATAGCTCGAA	19.0	7.036015511821987e-06	6.0	2.0952251913115204e-06	0.11752034258610994	0.07648067907242351	0.12501954152944214
CAGTCAGAATAATGCTGGTT	19.0	7.036015511821987e-06	6.0	2.0952251913115204e-06	0.11752034258610994	0.07648067907242351	0.12501954152944214
CAGTCAGATTTTTGCAGGAA	19.0	7.036015511821987e-06	15.0	5.2380629782788e-06	0.26883447459295984	0.06536618290180049	0.31311540791999887
CAGTCAGTATAAACCAGGTT	19.0	7.036015511821987e-06	12.0	4.190450382623041e-06	0.23198506467808042	0.06791475405337932	0.2639460989898066
CAGTCAGTTAAAAGCAGCTT	19.0	7.036015511821987e-06	16.0	5.58726717683072e-06	0.2794922166907796	0.06470229920072458	0.32779906095105366
CAGTCACTTTAATCCACCAT	19.0	7.036015511821987e-06	15.0	5.2380629782788e-06	0.26883447459295984	0.06536618290180049	0.31311540791999887
CAGTCAGTAATATGGACGTA	19.0	7.036015511821987e-06	46.0	1.6063393133388323e-05	0.4538863125807445	0.05581280289301643	0.6049281061951552
CAGTCAGAAATAACCTGCAT	19.0	7.036015511821987e-06	12.0	4.190450382623041e-06	0.23198506467808042	0.06791475405337932	0.2639460989898066
CAGTCACTAAAATCGAGCTT	19.0	7.036015511821987e-06	10.0	3.4920419855192e-06	0.20187690451368862	0.07003847515793925	0.225492438433029
CAGTCACATAATTCGACGAT	19.0	7.036015511821987e-06	87.0	3.0380765274017042e-05	0.559123065029491	0.05234268170814533	0.818989501503295
CAGTCAGAATATTCGTGCAA	19.0	7.036015511821987e-06	17.0	5.93647137538264e-06	0.28950362650787387	0.06409286922131018	0.34179143562109576
CAGTCACTATATACGAGGTA	19.0	7.036015511821987e-06	13.0	4.53965458117496e-06	0.2452031322780074	0.06688989663490007	0.28130661530823287
CAGTCAGTATAATGCAGCTT	19.0	7.036015511821987e-06	12.0	4.190450382623041e-06	0.23198506467808042	0.06791475405337932	0.2639460989898066
CAGTCAGATTATTGGACGTA	19.0	7.036015511821987e-06	5.0	1.7460209927596e-06	0.08741218242171815	0.07905683123242475	0.09147095971415949
CAGTCAGATATTACCACCTA	19.0	7.036015511821987e-06	7.0	2.44442938986344e-06	0.14297642928974685	0.07439001593356503	0.15428985701665868
CAGTCAGTAAATAGCTCGAT	19.0	7.036015511821987e-06	2.0	6.9840839710384e-07	-0.06390194958513169	0.09423462831754718	0.0010005003335835344
CAGTCACTATTAAGGAGGAT	18.0	6.6656989059366195e-06	62.0	2.165066031021904e-05	0.5121072901310687	0.05464932701878642	0.7176597541270053
CAGTCACAATAAAGCTGGAT	18.0	6.6656989059366195e-06	4.0	1.39681679420768e-06	0.05949130836554005	0.08280904977681522	0.06133438877980977
CAGTCAGTATTATGCACCAA	18.0	6.6656989059366195e-06	183.0	6.390436833500136e-05	0.6908443574974493	0.05030738935207519	1.173910431478097
CAGTCACATATAACGTCCTA	18.0	6.6656989059366195e-06	6.0	2.0952251913115204e-06	0.12644887844481126	0.07693037580053731	0.13518862615753516
CAGTCAGTAAATTGGTGCAT	18.0	6.6656989059366195e-06	4.0	1.39681679420768e-06	0.05949130836554005	0.08280904977681522	0.06133438877980977
CAGTCAGATTTTAGGTGGAA	18.0	6.6656989059366195e-06	13.0	4.53965458117496e-06	0.25413166813670873	0.06740361059513408	0.29320619319890306
CAGTCAGTTAAATCCACGAT	18.0	6.6656989059366195e-06	35.0	1.22221469493172e-05	0.4176838192472685	0.05838321165829867	0.5407417128680289
CAGTCAGTAATTTCCACGTA	18.0	6.6656989059366195e-06	5.0	1.7460209927596e-06	0.09634071828041947	0.07949195565555643	0.10130289038757745
CAGTCAGAATATTCGTCGAA	18.0	6.6656989059366195e-06	41.0	1.4317372140628721e-05	0.4438125654834873	0.057198838041836016	0.5866499291014149
CAGTCAGTTATAACGACGAT	18.0	6.6656989059366195e-06	16.0	5.58726717683072e-06	0.28842075254948096	0.06523324283900764	0.3402684868387038
CAGTCAGAATATAGGAGGTT	18.0	6.6656989059366195e-06	75.0	2.6190314891394e-05	0.5435418645504814	0.05367480113951523	0.7842582908206054
CAGTCAGATTTAACGACCAT	18.0	6.6656989059366195e-06	10.0	3.4920419855192e-06	0.21080544037238994	0.0705292595444056	0.23674239838555422
CAGTCAGTAATTACGACCAT	18.0	6.6656989059366195e-06	16.0	5.58726717683072e-06	0.28842075254948096	0.06523324283900764	0.3402684868387038
CAGTCACATTATACCTCCAA	18.0	6.6656989059366195e-06	6.0	2.0952251913115204e-06	0.12644887844481126	0.07693037580053731	0.13518862615753516
CAGTCAGAAAAAACGTCCTT	18.0	6.6656989059366195e-06	10.0	3.4920419855192e-06	0.21080544037238994	0.0705292595444056	0.23674239838555422
CAGTCACATATAACCTCCAA	18.0	6.6656989059366195e-06	21.0	7.3332881695903205e-06	0.3333272573196898	0.06263917607420119	0.40545599412923156
CAGTCACAATAAACGTGCTA	18.0	6.6656989059366195e-06	13.0	4.53965458117496e-06	0.25413166813670873	0.06740361059513408	0.29320619319890306
CAGTCAGATAATTGCAGGTA	18.0	6.6656989059366195e-06	13.0	4.53965458117496e-06	0.25413166813670873	0.06740361059513408	0.29320619319890306
CAGTCAGAATTTTCCAGGAA	18.0	6.6656989059366195e-06	31.0	1.082533015510952e-05	0.3976425680390982	0.059260798026297475	0.5069042690688049
CAGTCAGAAAATTGCTCGAA	18.0	6.6656989059366195e-06	13.0	4.53965458117496e-06	0.25413166813670873	0.06740361059513408	0.29320619319890306
CAGTCAGTAAAATCCAGCTT	18.0	6.6656989059366195e-06	12.0	4.190450382623041e-06	0.24091360053678174	0.0684207736551105	0.2756396747801514
CAGTCAGTTTTATGCACGAA	18.0	6.6656989059366195e-06	5.0	1.7460209927596e-06	0.09634071828041947	0.07949195565555643	0.10130289038757745
CAGTCAGAATTAACGTCGAA	18.0	6.6656989059366195e-06	16.0	5.58726717683072e-06	0.28842075254948096	0.06523324283900764	0.3402684868387038
CAGTCACATAAATCCAGCTA	18.0	6.6656989059366195e-06	9.0	3.14283778696728e-06	0.19340644852408242	0.07167073528553669	0.21493539127366465
CAGTCAGATAAAACCTGGTA	18.0	6.6656989059366195e-06	37.0	1.292055534642104e-05	0.426860495929397	0.057927758640399535	0.5566261292982058
CAGTCAGTTTTAACGACCAA	18.0	6.6656989059366195e-06	19.0	6.63487977248648e-06	0.31679970647475425	0.06355412900629255	0.3809672068748984
CAGTCACAAATTAGGAGGTT	18.0	6.6656989059366195e-06	8.0	2.79363358841536e-06	0.17395603045751049	0.07307260489361436	0.1911072749862921
CAGTCACAAATTACGAGCTT	18.0	6.6656989059366195e-06	6.0	2.0952251913115204e-06	0.12644887844481126	0.07693037580053731	0.13518862615753516
CAGTCACTAAATTGGACGTA	18.0	6.6656989059366195e-06	12.0	4.190450382623041e-06	0.24091360053678174	0.0684207736551105	0.2756396747801514
CAGTCACATTTTTGGACCAA	18.0	6.6656989059366195e-06	9.0	3.14283778696728e-06	0.19340644852408242	0.07167073528553669	0.21493539127366465
CAGTCACAAATTTGCACCTA	18.0	6.6656989059366195e-06	83.0	2.8983948479809362e-05	0.5602789810160782	0.05320336318125014	0.8216148009269341
CAGTCACAAAAATGGAGGTT	18.0	6.6656989059366195e-06	16.0	5.58726717683072e-06	0.28842075254948096	0.06523324283900764	0.3402684868387038
CAGTCAGATTAATGCACCTA	18.0	6.6656989059366195e-06	14.0	4.88885877972688e-06	0.2663696872404186	0.06661092414458743	0.3097500383379619
CAGTCACAAATAACGTCGAT	18.0	6.6656989059366195e-06	13.0	4.53965458117496e-06	0.25413166813670873	0.06740361059513408	0.29320619319890306
CAGTCAGTAATAAGCTGGTA	18.0	6.6656989059366195e-06	14.0	4.88885877972688e-06	0.2663696872404186	0.06661092414458743	0.3097500383379619
CAGTCAGAAATTAGCAGCTT	18.0	6.6656989059366195e-06	7.0	2.44442938986344e-06	0.15190496514844817	0.0748522739803469	0.16476258006912523
CAGTCAGATTAAAGCTCGTT	18.0	6.6656989059366195e-06	8.0	2.79363358841536e-06	0.17395603045751049	0.07307260489361436	0.1911072749862921
CAGTCACAAATATCGACCTA	18.0	6.6656989059366195e-06	9.0	3.14283778696728e-06	0.19340644852408242	0.07167073528553669	0.21493539127366465
CAGTCACTATATTGCAGCAA	18.0	6.6656989059366195e-06	6.0	2.0952251913115204e-06	0.12644887844481126	0.07693037580053731	0.13518862615753516
CAGTCAGAAATTTGGAGGTA	18.0	6.6656989059366195e-06	8.0	2.79363358841536e-06	0.17395603045751049	0.07307260489361436	0.1911072749862921
CAGTCACTTAAATGCAGCAT	18.0	6.6656989059366195e-06	117.0	4.085689123057464e-05	0.6169762524791921	0.05174868008672633	0.95965828775288
CAGTCACTAAAATGGACCAT	18.0	6.6656989059366195e-06	128.0	4.469813741464576e-05	0.6318149188253923	0.05140682430061264	0.9991695292696423
CAGTCACATATATGCAGCTA	18.0	6.6656989059366195e-06	31.0	1.082533015510952e-05	0.3976425680390982	0.059260798026297475	0.5069042690688049
CAGTCAGTAAAAAGCTGGTT	18.0	6.6656989059366195e-06	14.0	4.88885877972688e-06	0.2663696872404186	0.06661092414458743	0.3097500383379619
CAGTCAGAATTATGCACCAA	18.0	6.6656989059366195e-06	16.0	5.58726717683072e-06	0.28842075254948096	0.06523324283900764	0.3402684868387038
CAGTCAGATTATACCTGCTA	18.0	6.6656989059366195e-06	7.0	2.44442938986344e-06	0.15190496514844817	0.0748522739803469	0.16476258006912523
CAGTCAGTATTATCGAGGTT	18.0	6.6656989059366195e-06	2.0	6.9840839710384e-07	-0.05497341372643039	0.0945999662979809	0.0010005003335835344
CAGTCACATAATAGGAGCTT	18.0	6.6656989059366195e-06	8.0	2.79363358841536e-06	0.17395603045751049	0.07307260489361436	0.1911072749862921
CAGTCACATTATAGCACGTT	18.0	6.6656989059366195e-06	7.0	2.44442938986344e-06	0.15190496514844817	0.0748522739803469	0.16476258006912523
CAGTCACATTATTCGAGGAT	18.0	6.6656989059366195e-06	5.0	1.7460209927596e-06	0.09634071828041947	0.07949195565555643	0.10130289038757745
CAGTCAGTATAAACGTGCTT	18.0	6.6656989059366195e-06	22.0	7.682492368142241e-06	0.34100946509706337	0.06220831966132314	0.41704610740077824
CAGTCACTTTAATGGAGCAA	18.0	6.6656989059366195e-06	5.0	1.7460209927596e-06	0.09634071828041947	0.07949195565555643	0.10130289038757745
CAGTCAGATATTAGCTGGAA	18.0	6.6656989059366195e-06	6.0	2.0952251913115204e-06	0.12644887844481126	0.07693037580053731	0.13518862615753516
CAGTCACTATAATGGAGCAT	18.0	6.6656989059366195e-06	5.0	1.7460209927596e-06	0.09634071828041947	0.07949195565555643	0.10130289038757745
CAGTCACTATAAACGACGAT	18.0	6.6656989059366195e-06	9.0	3.14283778696728e-06	0.19340644852408242	0.07167073528553669	0.21493539127366465
CAGTCACAAATAAGGTCCTA	18.0	6.6656989059366195e-06	6.0	2.0952251913115204e-06	0.12644887844481126	0.07693037580053731	0.13518862615753516
CAGTCACTTAAAACCAGCAT	18.0	6.6656989059366195e-06	122.0	4.260291222333424e-05	0.6238867874181782	0.05157741637832637	0.9778650836208558
CAGTCACTTATAACGAGGAA	18.0	6.6656989059366195e-06	11.0	3.841246184071121e-06	0.22654474300509292	0.06941200730694173	0.2568874555097006
CAGTCAGTAAATTGCAGGAT	18.0	6.6656989059366195e-06	18.0	6.28567557393456e-06	0.3078711706160529	0.06409458450743974	0.3679831710619011
CAGTCAGATAAAAGGAGGTT	18.0	6.6656989059366195e-06	39.0	1.361896374352488e-05	0.4355539603079504	0.057547493315580435	0.5719104895237505
CAGTCACAATATTGGAGGAT	18.0	6.6656989059366195e-06	5.0	1.7460209927596e-06	0.09634071828041947	0.07949195565555643	0.10130289038757745
CAGTCAGATATTTGGTGCAA	18.0	6.6656989059366195e-06	3.0	1.0476125956557602e-06	0.011984156352840824	0.08735659951249929	0.012056545282725128
CAGTCACTAAAATCCTGCAA	18.0	6.6656989059366195e-06	9.0	3.14283778696728e-06	0.19340644852408242	0.07167073528553669	0.21493539127366465
CAGTCACAAATATCCACCAT	18.0	6.6656989059366195e-06	32.0	1.117453435366144e-05	0.4028854746414514	0.0590107615576615	0.5156463492160337
CAGTCAGTATTTAGCAGGAA	18.0	6.6656989059366195e-06	39.0	1.361896374352488e-05	0.4355539603079504	0.057547493315580435	0.5719104895237505
CAGTCACATATATGGTGCAA	18.0	6.6656989059366195e-06	84.0	2.9333152678361282e-05	0.5622567015036307	0.053149446180204354	0.8261226169079584
CAGTCACTAAATTCCACGAT	18.0	6.6656989059366195e-06	8.0	2.79363358841536e-06	0.17395603045751049	0.07307260489361436	0.1911072749862921
CAGTCAGATATATCCTCCAA	18.0	6.6656989059366195e-06	6.0	2.0952251913115204e-06	0.12644887844481126	0.07693037580053731	0.13518862615753516
CAGTCAGAATTTACGTCCAT	18.0	6.6656989059366195e-06	3.0	1.0476125956557602e-06	0.011984156352840824	0.08735659951249929	0.012056545282725128
CAGTCAGTTAATTGGACCAA	18.0	6.6656989059366195e-06	9.0	3.14283778696728e-06	0.19340644852408242	0.07167073528553669	0.21493539127366465
CAGTCACATATAACCTGGAA	18.0	6.6656989059366195e-06	13.0	4.53965458117496e-06	0.25413166813670873	0.06740361059513408	0.29320619319890306
CAGTCAGATTAATCGACGAT	18.0	6.6656989059366195e-06	10.0	3.4920419855192e-06	0.21080544037238994	0.0705292595444056	0.23674239838555422
CAGTCAGAATTTAGGACCAT	18.0	6.6656989059366195e-06	7.0	2.44442938986344e-06	0.15190496514844817	0.0748522739803469	0.16476258006912523
CAGTCACATTATACCACGTA	18.0	6.6656989059366195e-06	9.0	3.14283778696728e-06	0.19340644852408242	0.07167073528553669	0.21493539127366465
CAGTCACATATTTGCAGCAT	18.0	6.6656989059366195e-06	13.0	4.53965458117496e-06	0.25413166813670873	0.06740361059513408	0.29320619319890306
CAGTCACTTATAAGGTGCAA	18.0	6.6656989059366195e-06	5.0	1.7460209927596e-06	0.09634071828041947	0.07949195565555643	0.10130289038757745
CAGTCACTAAATAGGACCAT	18.0	6.6656989059366195e-06	3.0	1.0476125956557602e-06	0.011984156352840824	0.08735659951249929	0.012056545282725128
CAGTCACTAAATAGGTCCAA	18.0	6.6656989059366195e-06	5.0	1.7460209927596e-06	0.09634071828041947	0.07949195565555643	0.10130289038757745
CAGTCAGTATATAGCTGGTA	18.0	6.6656989059366195e-06	3.0	1.0476125956557602e-06	0.011984156352840824	0.08735659951249929	0.012056545282725128
CAGTCACATTTAAGGTGCAA	18.0	6.6656989059366195e-06	45.0	1.5714188934836403e-05	0.4591853026229028	0.05657204197931256	0.614678577520053
CAGTCAGTTTTATGCAGCAA	18.0	6.6656989059366195e-06	4.0	1.39681679420768e-06	0.05949130836554005	0.08280904977681522	0.06133438877980977
CAGTCAGTAAAATCGACCTT	18.0	6.6656989059366195e-06	16.0	5.58726717683072e-06	0.28842075254948096	0.06523324283900764	0.3402684868387038
CAGTCACATTTTACGTCCAA	18.0	6.6656989059366195e-06	10.0	3.4920419855192e-06	0.21080544037238994	0.0705292595444056	0.23674239838555422
CAGTCAGATTTTTCCAGCAA	18.0	6.6656989059366195e-06	13.0	4.53965458117496e-06	0.25413166813670873	0.06740361059513408	0.29320619319890306
CAGTCAGATTATAGCAGCAT	18.0	6.6656989059366195e-06	20.0	6.9840839710384e-06	0.32527016246436036	0.0631547383336519	0.3934429089152309
CAGTCAGAAATTTCGTCCAA	18.0	6.6656989059366195e-06	6.0	2.0952251913115204e-06	0.12644887844481126	0.07693037580053731	0.13518862615753516
CAGTCACATTTAAGGTGGAA	18.0	6.6656989059366195e-06	10.0	3.4920419855192e-06	0.21080544037238994	0.0705292595444056	0.23674239838555422
CAGTCACTATATACGACGAT	18.0	6.6656989059366195e-06	8.0	2.79363358841536e-06	0.17395603045751049	0.07307260489361436	0.1911072749862921
CAGTCACTAAATTCGAGGTT	18.0	6.6656989059366195e-06	2.0	6.9840839710384e-07	-0.05497341372643039	0.0945999662979809	0.0010005003335835344
CAGTCAGATATTAGGACGTA	18.0	6.6656989059366195e-06	17.0	5.93647137538264e-06	0.2984321623665752	0.06462881968946076	0.3544376804324058
CAGTCAGATTAATCCAGGTA	18.0	6.6656989059366195e-06	10.0	3.4920419855192e-06	0.21080544037238994	0.0705292595444056	0.23674239838555422
CAGTCAGTATTTAGGAGGAT	18.0	6.6656989059366195e-06	12.0	4.190450382623041e-06	0.24091360053678174	0.0684207736551105	0.2756396747801514
CAGTCAGAATAAAGGTGGAT	18.0	6.6656989059366195e-06	24.0	8.380900765246082e-06	0.3553783226287522	0.061404779935891086	0.4390916809834246
CAGTCACAAATATGCTCGTA	18.0	6.6656989059366195e-06	5.0	1.7460209927596e-06	0.09634071828041947	0.07949195565555643	0.10130289038757745
CAGTCACAATTATGCACGAT	18.0	6.6656989059366195e-06	5.0	1.7460209927596e-06	0.09634071828041947	0.07949195565555643	0.10130289038757745
CAGTCAGAAAATAGGTCCAT	18.0	6.6656989059366195e-06	20.0	6.9840839710384e-06	0.32527016246436036	0.0631547383336519	0.3934429089152309
CAGTCACATATTTCCAGGAA	18.0	6.6656989059366195e-06	142.0	4.958699619437264e-05	0.6489556812435688	0.05103926725556948	1.0468427992235958
CAGTCACAAATTACCACCTT	18.0	6.6656989059366195e-06	3.0	1.0476125956557602e-06	0.011984156352840824	0.08735659951249929	0.012056545282725128
CAGTCAGTAAATTCGTGCAT	18.0	6.6656989059366195e-06	6.0	2.0952251913115204e-06	0.12644887844481126	0.07693037580053731	0.13518862615753516
CAGTCAGATTTTAGCAGGAT	18.0	6.6656989059366195e-06	8.0	2.79363358841536e-06	0.17395603045751049	0.07307260489361436	0.1911072749862921
CAGTCAGTATTTACGACCTA	18.0	6.6656989059366195e-06	8.0	2.79363358841536e-06	0.17395603045751049	0.07307260489361436	0.1911072749862921
CAGTCACTATATACGACCAT	18.0	6.6656989059366195e-06	4.0	1.39681679420768e-06	0.05949130836554005	0.08280904977681522	0.06133438877980977
CAGTCAGAAAAATCGTCCAT	18.0	6.6656989059366195e-06	20.0	6.9840839710384e-06	0.32527016246436036	0.0631547383336519	0.3934429089152309
CAGTCAGTATATTCGAGCAT	18.0	6.6656989059366195e-06	5.0	1.7460209927596e-06	0.09634071828041947	0.07949195565555643	0.10130289038757745
CAGTCACTATTATCCAGGAA	18.0	6.6656989059366195e-06	4.0	1.39681679420768e-06	0.05949130836554005	0.08280904977681522	0.06133438877980977
CAGTCACAATTAAGGAGCAT	18.0	6.6656989059366195e-06	8.0	2.79363358841536e-06	0.17395603045751049	0.07307260489361436	0.1911072749862921
CAGTCAGTTATAAGGTCGAA	18.0	6.6656989059366195e-06	6.0	2.0952251913115204e-06	0.12644887844481126	0.07693037580053731	0.13518862615753516
CAGTCAGTATATACCAGCTT	18.0	6.6656989059366195e-06	2.0	6.9840839710384e-07	-0.05497341372643039	0.0945999662979809	0.0010005003335835344
CAGTCAGAAAAATGCTCGAT	18.0	6.6656989059366195e-06	6.0	2.0952251913115204e-06	0.12644887844481126	0.07693037580053731	0.13518862615753516
CAGTCAGAATTTAGGACCTA	18.0	6.6656989059366195e-06	9.0	3.14283778696728e-06	0.19340644852408242	0.07167073528553669	0.21493539127366465
CAGTCAGAATTTAGCAGGAT	18.0	6.6656989059366195e-06	38.0	1.326975954497296e-05	0.4312644285667247	0.05773022317065559	0.5643396779472999
CAGTCACAAATATCCACCTT	18.0	6.6656989059366195e-06	339.0	0.0001183802233091009	0.7926540459031988	0.049268180665664366	1.5733666049141595
CAGTCACAATATTGGAGCAT	18.0	6.6656989059366195e-06	15.0	5.2380629782788e-06	0.27776301045166113	0.06589177730631109	0.32540195357673557
CAGTCAGATAATTGGAGGAT	18.0	6.6656989059366195e-06	5.0	1.7460209927596e-06	0.09634071828041947	0.07949195565555643	0.10130289038757745
CAGTCAGAATATTGCAGCTA	18.0	6.6656989059366195e-06	8.0	2.79363358841536e-06	0.17395603045751049	0.07307260489361436	0.1911072749862921
CAGTCACTTATAAGGAGGTA	18.0	6.6656989059366195e-06	6.0	2.0952251913115204e-06	0.12644887844481126	0.07693037580053731	0.13518862615753516
CAGTCAGAATAATCGTGGTA	18.0	6.6656989059366195e-06	8.0	2.79363358841536e-06	0.17395603045751049	0.07307260489361436	0.1911072749862921
CAGTCACTTAAATGCACCAA	18.0	6.6656989059366195e-06	15.0	5.2380629782788e-06	0.27776301045166113	0.06589177730631109	0.32540195357673557
CAGTCAGTATATACGTCCAA	18.0	6.6656989059366195e-06	8.0	2.79363358841536e-06	0.17395603045751049	0.07307260489361436	0.1911072749862921
CAGTCAGATTTAAGGACGAT	18.0	6.6656989059366195e-06	12.0	4.190450382623041e-06	0.24091360053678174	0.0684207736551105	0.2756396747801514
CAGTCACAAAATTGGACCTA	18.0	6.6656989059366195e-06	9.0	3.14283778696728e-06	0.19340644852408242	0.07167073528553669	0.21493539127366465
CAGTCAGATTTAAGCTGCAA	18.0	6.6656989059366195e-06	3.0	1.0476125956557602e-06	0.011984156352840824	0.08735659951249929	0.012056545282725128
CAGTCACAATAATCGACCAT	18.0	6.6656989059366195e-06	20.0	6.9840839710384e-06	0.32527016246436036	0.0631547383336519	0.3934429089152309
CAGTCACTTTTAACGAGCAA	18.0	6.6656989059366195e-06	9.0	3.14283778696728e-06	0.19340644852408242	0.07167073528553669	0.21493539127366465
CAGTCACTTAAATCGAGCAT	18.0	6.6656989059366195e-06	9.0	3.14283778696728e-06	0.19340644852408242	0.07167073528553669	0.21493539127366465
CAGTCAGATTTTACGTCGAA	18.0	6.6656989059366195e-06	39.0	1.361896374352488e-05	0.4355539603079504	0.057547493315580435	0.5719104895237505
CAGTCAGATAATAGCAGGTT	18.0	6.6656989059366195e-06	62.0	2.165066031021904e-05	0.5121072901310687	0.05464932701878642	0.7176597541270053
CAGTCACTAATAAGCACGAT	18.0	6.6656989059366195e-06	22.0	7.682492368142241e-06	0.34100946509706337	0.06220831966132314	0.41704610740077824
CAGTCACTATATACGACCTA	17.0	6.295382300051252e-06	9.0	3.14283778696728e-06	0.2028454567735602	0.07214889373816462	0.22670671280806637
CAGTCACATATTTCGAGCAA	17.0	6.295382300051252e-06	15.0	5.2380629782788e-06	0.2872020187011389	0.066411556884747	0.3385572349018526
CAGTCAGTATTTAGCACGAT	17.0	6.295382300051252e-06	10.0	3.4920419855192e-06	0.22024444862186765	0.071015104190261	0.24877480408624608
CAGTCACAAAAATGGTGGAT	17.0	6.295382300051252e-06	23.0	8.031696566694161e-06	0.35778913459695316	0.06233646036924187	0.4428385784367643
CAGTCACAATTATGCAGGTA	17.0	6.295382300051252e-06	2.0	6.9840839710384e-07	-0.04553440547695269	0.09496274108749501	0.0010005003335835344
CAGTCAGTATTTTCGACCAA	17.0	6.295382300051252e-06	2.0	6.9840839710384e-07	-0.04553440547695269	0.09496274108749501	0.0010005003335835344
CAGTCAGAAATTTGGAGCAT	17.0	6.295382300051252e-06	10.0	3.4920419855192e-06	0.22024444862186765	0.071015104190261	0.24877480408624608
CAGTCACTAATAACGTCGAA	17.0	6.295382300051252e-06	8.0	2.79363358841536e-06	0.18339503870698823	0.0735416491330577	0.20259982456648715
CAGTCAGAAATTTCGACCTA	17.0	6.295382300051252e-06	3.0	1.0476125956557602e-06	0.02142316460231855	0.08774932506668462	0.021655971572535297
CAGTCAGATATAACGTGGAT	17.0	6.295382300051252e-06	220.0	7.68249236814224e-05	0.7306920495373319	0.0506069529793367	1.311899756902011
CAGTCAGTATTTAGGACGTA	17.0	6.295382300051252e-06	17.0	5.93647137538264e-06	0.3078711706160529	0.06515867483094115	0.3679831710619011
CAGTCACAATTAACCAGGAT	17.0	6.295382300051252e-06	21.0	7.3332881695903205e-06	0.3427662655691675	0.06318571793155692	0.4197155635964755
CAGTCAGAATATACGTCGTA	17.0	6.295382300051252e-06	15.0	5.2380629782788e-06	0.2872020187011389	0.066411556884747	0.3385572349018526
CAGTCAGATATTTGCAGCAT	17.0	6.295382300051252e-06	3.0	1.0476125956557602e-06	0.02142316460231855	0.08774932506668462	0.021655971572535297
CAGTCACTTAAAACGAGGAT	17.0	6.295382300051252e-06	12.0	4.190450382623041e-06	0.2503526087862594	0.06892148314448374	0.288152328052962
CAGTCAGTTAAAACCAGGTT	17.0	6.295382300051252e-06	7.0	2.44442938986344e-06	0.1613439733979259	0.07531023497042358	0.17595463679186435
CAGTCAGTATTTACCAGCTA	17.0	6.295382300051252e-06	3.0	1.0476125956557602e-06	0.02142316460231855	0.08774932506668462	0.021655971572535297
CAGTCAGTATATACGACCTT	17.0	6.295382300051252e-06	10.0	3.4920419855192e-06	0.22024444862186765	0.071015104190261	0.24877480408624608
CAGTCACTAATTTCCACGAA	17.0	6.295382300051252e-06	15.0	5.2380629782788e-06	0.2872020187011389	0.066411556884747	0.3385572349018526
CAGTCAGATAAATCGAGGTT	17.0	6.295382300051252e-06	112.0	3.911087023781504e-05	0.6192028617658076	0.052582737328955916	0.9654884912344672
CAGTCAGTATATACGACCTA	17.0	6.295382300051252e-06	4.0	1.39681679420768e-06	0.06893031661501778	0.08322323771766246	0.07142115661668634
CAGTCAGATATATCCTGCAA	17.0	6.295382300051252e-06	31.0	1.082533015510952e-05	0.4070815762885759	0.05983820480249317	0.5226984548581525
CAGTCACTATAAACCAGGTT	17.0	6.295382300051252e-06	10.0	3.4920419855192e-06	0.22024444862186765	0.071015104190261	0.24877480408624608
CAGTCACATAAATGCTGCTA	17.0	6.295382300051252e-06	5.0	1.7460209927596e-06	0.10577972652989719	0.07992333567373451	0.11180314325172189
CAGTCACATTATAGCACGAT	17.0	6.295382300051252e-06	3.0	1.0476125956557602e-06	0.02142316460231855	0.08774932506668462	0.021655971572535297
CAGTCACATAAATGGTGGTA	17.0	6.295382300051252e-06	4.0	1.39681679420768e-06	0.06893031661501778	0.08322323771766246	0.07142115661668634
CAGTCAGTAAATAGGTGGTA	17.0	6.295382300051252e-06	28.0	9.77771755945376e-06	0.39027341758186684	0.06067261604434594	0.49474464784192046
CAGTCAGTTATAACCACCAT	17.0	6.295382300051252e-06	362.0	0.00012641191987579505	0.8129333697206341	0.04989879524768756	1.6762904139371102
CAGTCAGATAAAACCAGCTT	17.0	6.295382300051252e-06	27.0	9.42851336090184e-06	0.3842677489448018	0.0609590780698877	0.48494306731744224
CAGTCACATTTTACGAGCAT	17.0	6.295382300051252e-06	34.0	1.187294275076528e-05	0.42233589270802335	0.05918721845010648	0.5487627084834459
CAGTCACTTATAACCACGAA	17.0	6.295382300051252e-06	16.0	5.58726717683072e-06	0.2978597607989587	0.06575822794574407	0.3536221239662291
CAGTCAGATAAATCGTCGTA	17.0	6.295382300051252e-06	123.0	4.295211642188616e-05	0.6346738659042067	0.05220806150336747	1.0069648062786223
CAGTCAGAATAAAGGTCCAT	17.0	6.295382300051252e-06	60.0	2.09522519131152e-05	0.5161314628850797	0.05545103788580014	0.7259420266913844
CAGTCAGATTTTACCAGGTA	17.0	6.295382300051252e-06	4.0	1.39681679420768e-06	0.06893031661501778	0.08322323771766246	0.07142115661668634
CAGTCAGAATATTCGAGCAT	17.0	6.295382300051252e-06	6.0	2.0952251913115204e-06	0.13588788669428903	0.0773760382294376	0.1460527578257831
CAGTCACTATAAACGTCGAA	17.0	6.295382300051252e-06	13.0	4.53965458117496e-06	0.2635706763861865	0.06791181997658408	0.30594201019085066
CAGTCAGTATTATGCTCGAA	17.0	6.295382300051252e-06	5.0	1.7460209927596e-06	0.10577972652989719	0.07992333567373451	0.11180314325172189
CAGTCAGATATTAGGACCAT	17.0	6.295382300051252e-06	38.0	1.326975954497296e-05	0.44070343681620244	0.058322784900973264	0.5810754220263304
CAGTCAGTTTTTAGGACGAA	17.0	6.295382300051252e-06	15.0	5.2380629782788e-06	0.2872020187011389	0.066411556884747	0.3385572349018526
CAGTCAGTTTAATGCACGTA	17.0	6.295382300051252e-06	11.0	3.841246184071121e-06	0.2359837512545706	0.06990561729682691	0.2691662220503774
CAGTCACAATTTAGGACGTA	17.0	6.295382300051252e-06	13.0	4.53965458117496e-06	0.2635706763861865	0.06791181997658408	0.30594201019085066
CAGTCACAATATACGTGGAT	17.0	6.295382300051252e-06	8.0	2.79363358841536e-06	0.18339503870698823	0.0735416491330577	0.20259982456648715
CAGTCAGAAAAAACCTCCTT	17.0	6.295382300051252e-06	7.0	2.44442938986344e-06	0.1613439733979259	0.07531023497042358	0.17595463679186435
CAGTCACTTTAAAGGAGGAT	17.0	6.295382300051252e-06	5.0	1.7460209927596e-06	0.10577972652989719	0.07992333567373451	0.11180314325172189
CAGTCACTATTATCCACGAA	17.0	6.295382300051252e-06	3.0	1.0476125956557602e-06	0.02142316460231855	0.08774932506668462	0.021655971572535297
CAGTCAGATATTACCAGGAT	17.0	6.295382300051252e-06	86.0	3.0031561075465122e-05	0.5755814816674772	0.05369326558943909	0.8570352390459879
CAGTCACATTTAACCTCCAA	17.0	6.295382300051252e-06	204.0	7.123765650459169e-05	0.7182229069712356	0.05074067261967463	1.266638970867158
CAGTCACTAAAAACGTCCTA	17.0	6.295382300051252e-06	9.0	3.14283778696728e-06	0.2028454567735602	0.07214889373816462	0.22670671280806637
CAGTCAGTATATAGGTGGAA	17.0	6.295382300051252e-06	36.0	1.257135114786912e-05	0.43177490095750115	0.05876000095866659	0.5652376376363782
CAGTCACATAAAACGACCTT	17.0	6.295382300051252e-06	12.0	4.190450382623041e-06	0.2503526087862594	0.06892148314448374	0.288152328052962
CAGTCACTTTAATCGAGGAA	17.0	6.295382300051252e-06	6.0	2.0952251913115204e-06	0.13588788669428903	0.0773760382294376	0.1460527578257831
CAGTCACAAATATCCAGCTA	17.0	6.295382300051252e-06	18.0	6.28567557393456e-06	0.31731017886553065	0.06462881968946076	0.3817146643885943
CAGTCACATAAAAGCACCTT	17.0	6.295382300051252e-06	11.0	3.841246184071121e-06	0.2359837512545706	0.06990561729682691	0.2691662220503774
CAGTCACATTTTTCCAGCAA	17.0	6.295382300051252e-06	30.0	1.04761259565576e-05	0.4016667407931093	0.06009545056065114	0.5136073906160803
CAGTCAGATAATTCGACGAT	17.0	6.295382300051252e-06	20.0	6.9840839710384e-06	0.3347091707138381	0.06369685663565773	0.4075309966579308
CAGTCAGAATTTTGGTCGAA	17.0	6.295382300051252e-06	4.0	1.39681679420768e-06	0.06893031661501778	0.08322323771766246	0.07142115661668634
CAGTCACTAAATACGAGCTT	17.0	6.295382300051252e-06	3.0	1.0476125956557602e-06	0.02142316460231855	0.08774932506668462	0.021655971572535297
CAGTCAGTTTAAAGGACCAT	17.0	6.295382300051252e-06	5.0	1.7460209927596e-06	0.10577972652989719	0.07992333567373451	0.11180314325172189
CAGTCACATAATTGCTCGAA	17.0	6.295382300051252e-06	9.0	3.14283778696728e-06	0.2028454567735602	0.07214889373816462	0.22670671280806637
CAGTCAGATAAAAGGTCCTA	17.0	6.295382300051252e-06	18.0	6.28567557393456e-06	0.31731017886553065	0.06462881968946076	0.3817146643885943
CAGTCACATTAAAGGTGGAT	17.0	6.295382300051252e-06	5.0	1.7460209927596e-06	0.10577972652989719	0.07992333567373451	0.11180314325172189
CAGTCACTAATAAGCACCTA	17.0	6.295382300051252e-06	191.0	6.669800192341673e-05	0.7073491574038744	0.05088544516853019	1.228775044055047
CAGTCACTATAATCCACGAT	17.0	6.295382300051252e-06	15.0	5.2380629782788e-06	0.2872020187011389	0.066411556884747	0.3385572349018526
CAGTCACAATTATCGTCCAA	17.0	6.295382300051252e-06	6.0	2.0952251913115204e-06	0.13588788669428903	0.0773760382294376	0.1460527578257831
CAGTCACTATAATGGACCTA	17.0	6.295382300051252e-06	5.0	1.7460209927596e-06	0.10577972652989719	0.07992333567373451	0.11180314325172189
CAGTCAGAAATATGCAGGTT	17.0	6.295382300051252e-06	7.0	2.44442938986344e-06	0.1613439733979259	0.07531023497042358	0.17595463679186435
CAGTCAGATAAAAGCTCGAT	17.0	6.295382300051252e-06	56.0	1.955543511890752e-05	0.5047381396738373	0.05584125831590582	0.7026686455303854
CAGTCAGATAAAAGGTCGTT	17.0	6.295382300051252e-06	7.0	2.44442938986344e-06	0.1613439733979259	0.07531023497042358	0.17595463679186435
CAGTCAGTTAATAGGAGGTA	17.0	6.295382300051252e-06	13.0	4.53965458117496e-06	0.2635706763861865	0.06791181997658408	0.30594201019085066
CAGTCACTAAAATGCACGTT	17.0	6.295382300051252e-06	45.0	1.5714188934836403e-05	0.46862431087238055	0.05717660802269226	0.6322859954277699
CAGTCAGTAATATCCACGTT	17.0	6.295382300051252e-06	28.0	9.77771755945376e-06	0.39027341758186684	0.06067261604434594	0.49474464784192046
CAGTCAGTATAATGCTGGAA	17.0	6.295382300051252e-06	20.0	6.9840839710384e-06	0.3347091707138381	0.06369685663565773	0.4075309966579308
CAGTCACTTTTAAGGACGAA	17.0	6.295382300051252e-06	10.0	3.4920419855192e-06	0.22024444862186765	0.071015104190261	0.24877480408624608
CAGTCACAAAATAGGAGGTT	17.0	6.295382300051252e-06	6.0	2.0952251913115204e-06	0.13588788669428903	0.0773760382294376	0.1460527578257831
CAGTCACAATTAACGACGTT	17.0	6.295382300051252e-06	9.0	3.14283778696728e-06	0.2028454567735602	0.07214889373816462	0.22670671280806637
CAGTCAGAAAAATCCTGGTA	17.0	6.295382300051252e-06	13.0	4.53965458117496e-06	0.2635706763861865	0.06791181997658408	0.30594201019085066
CAGTCAGATATAACGAGGTT	17.0	6.295382300051252e-06	21.0	7.3332881695903205e-06	0.3427662655691675	0.06318571793155692	0.4197155635964755
CAGTCACAAATTAGCTGCAA	17.0	6.295382300051252e-06	9.0	3.14283778696728e-06	0.2028454567735602	0.07214889373816462	0.22670671280806637
CAGTCACATAATACGAGGAT	17.0	6.295382300051252e-06	23.0	8.031696566694161e-06	0.35778913459695316	0.06233646036924187	0.4428385784367643
CAGTCAGTTAAATGGTCGAA	17.0	6.295382300051252e-06	9.0	3.14283778696728e-06	0.2028454567735602	0.07214889373816462	0.22670671280806637
CAGTCACAATTTACCACCAT	17.0	6.295382300051252e-06	6.0	2.0952251913115204e-06	0.13588788669428903	0.0773760382294376	0.1460527578257831
CAGTCACTTAATTGGACCAA	17.0	6.295382300051252e-06	8.0	2.79363358841536e-06	0.18339503870698823	0.0735416491330577	0.20259982456648715
CAGTCAGAAATATGCACGTT	17.0	6.295382300051252e-06	19.0	6.63487977248648e-06	0.326238714724232	0.06409286922131018	0.3948794069537277
CAGTCAGTATTAAGGACGTA	17.0	6.295382300051252e-06	13.0	4.53965458117496e-06	0.2635706763861865	0.06791181997658408	0.30594201019085066
CAGTCACTTTATACCACGAA	17.0	6.295382300051252e-06	3.0	1.0476125956557602e-06	0.02142316460231855	0.08774932506668462	0.021655971572535297
CAGTCACTAAAAAGCTCCAA	17.0	6.295382300051252e-06	11.0	3.841246184071121e-06	0.2359837512545706	0.06990561729682691	0.2691662220503774
CAGTCAGAATATTGCAGCAT	17.0	6.295382300051252e-06	10.0	3.4920419855192e-06	0.22024444862186765	0.071015104190261	0.24877480408624608
CAGTCACAATTTAGGAGCAT	17.0	6.295382300051252e-06	11.0	3.841246184071121e-06	0.2359837512545706	0.06990561729682691	0.2691662220503774
CAGTCAGAAATTTCCTGCAA	17.0	6.295382300051252e-06	5.0	1.7460209927596e-06	0.10577972652989719	0.07992333567373451	0.11180314325172189
CAGTCAGTATATAGCTCGAA	17.0	6.295382300051252e-06	4.0	1.39681679420768e-06	0.06893031661501778	0.08322323771766246	0.07142115661668634
CAGTCAGAAAAAACCTGCTT	17.0	6.295382300051252e-06	19.0	6.63487977248648e-06	0.326238714724232	0.06409286922131018	0.3948794069537277
CAGTCAGAATAAACCTCGTT	17.0	6.295382300051252e-06	8.0	2.79363358841536e-06	0.18339503870698823	0.0735416491330577	0.20259982456648715
CAGTCACTAAAATGGACGTT	17.0	6.295382300051252e-06	11.0	3.841246184071121e-06	0.2359837512545706	0.06990561729682691	0.2691662220503774
CAGTCACAAATAAGGACGTT	17.0	6.295382300051252e-06	8.0	2.79363358841536e-06	0.18339503870698823	0.0735416491330577	0.20259982456648715
CAGTCAGAAAATACCTCGAT	17.0	6.295382300051252e-06	19.0	6.63487977248648e-06	0.326238714724232	0.06409286922131018	0.3948794069537277
CAGTCACAAATTTCGTGGAA	17.0	6.295382300051252e-06	176.0	6.145993894513793e-05	0.6938426396224525	0.051083692925846365	1.1836560596109393
CAGTCACATATTTGGTGCAA	17.0	6.295382300051252e-06	9.0	3.14283778696728e-06	0.2028454567735602	0.07214889373816462	0.22670671280806637
CAGTCAGAAAATTCCACGTT	17.0	6.295382300051252e-06	5.0	1.7460209927596e-06	0.10577972652989719	0.07992333567373451	0.11180314325172189
CAGTCACTTTAATGCAGCAA	17.0	6.295382300051252e-06	9.0	3.14283778696728e-06	0.2028454567735602	0.07214889373816462	0.22670671280806637
CAGTCAGAAAATTGCAGCTT	17.0	6.295382300051252e-06	16.0	5.58726717683072e-06	0.2978597607989587	0.06575822794574407	0.3536221239662291
CAGTCAGTAATATCCAGCAT	17.0	6.295382300051252e-06	19.0	6.63487977248648e-06	0.326238714724232	0.06409286922131018	0.3948794069537277
CAGTCAGTATTAAGGAGCTA	17.0	6.295382300051252e-06	7.0	2.44442938986344e-06	0.1613439733979259	0.07531023497042358	0.17595463679186435
CAGTCACATAAATCCACGAT	17.0	6.295382300051252e-06	17.0	5.93647137538264e-06	0.3078711706160529	0.06515867483094115	0.3679831710619011
CAGTCACATATAAGCTCGTA	17.0	6.295382300051252e-06	9.0	3.14283778696728e-06	0.2028454567735602	0.07214889373816462	0.22670671280806637
CAGTCAGAATTATGCTGCTT	17.0	6.295382300051252e-06	2.0	6.9840839710384e-07	-0.04553440547695269	0.09496274108749501	0.0010005003335835344
CAGTCAGTTATATGCACGAA	17.0	6.295382300051252e-06	21.0	7.3332881695903205e-06	0.3427662655691675	0.06318571793155692	0.4197155635964755
CAGTCAGATAATTGGTGCAA	17.0	6.295382300051252e-06	16.0	5.58726717683072e-06	0.2978597607989587	0.06575822794574407	0.3536221239662291
CAGTCACTAATTACCACCTA	17.0	6.295382300051252e-06	2.0	6.9840839710384e-07	-0.04553440547695269	0.09496274108749501	0.0010005003335835344
CAGTCAGTTAATAGGAGCTA	17.0	6.295382300051252e-06	4.0	1.39681679420768e-06	0.06893031661501778	0.08322323771766246	0.07142115661668634
CAGTCAGTTTAATCCAGCAA	17.0	6.295382300051252e-06	7.0	2.44442938986344e-06	0.1613439733979259	0.07531023497042358	0.17595463679186435
CAGTCACATAATACCAGGAT	17.0	6.295382300051252e-06	24.0	8.380900765246082e-06	0.3648173308782299	0.06196221082439446	0.45384265354962533
CAGTCAGTTAAATCCAGGAT	17.0	6.295382300051252e-06	7.0	2.44442938986344e-06	0.1613439733979259	0.07531023497042358	0.17595463679186435
CAGTCACTTAAAAGGAGCTA	17.0	6.295382300051252e-06	72.0	2.514270229573824e-05	0.5462396230494715	0.054509850735282486	0.7901860243521157
CAGTCAGATTATTCCACGTA	17.0	6.295382300051252e-06	3.0	1.0476125956557602e-06	0.02142316460231855	0.08774932506668462	0.021655971572535297
CAGTCACTTAAATCCACGTA	17.0	6.295382300051252e-06	4.0	1.39681679420768e-06	0.06893031661501778	0.08322323771766246	0.07142115661668634
CAGTCAGTAATATGCACGTT	17.0	6.295382300051252e-06	68.0	2.374588550153056e-05	0.5368006147999939	0.05479310524928277	0.7695976800126475
CAGTCACAATAATGCACGTT	17.0	6.295382300051252e-06	7.0	2.44442938986344e-06	0.1613439733979259	0.07531023497042358	0.17595463679186435
CAGTCAGTTATTAGCAGCAA	17.0	6.295382300051252e-06	177.0	6.180914314368984e-05	0.6947782664137833	0.05106847417750095	1.1867167711432025
CAGTCACATATAAGCTGCTA	17.0	6.295382300051252e-06	3.0	1.0476125956557602e-06	0.02142316460231855	0.08774932506668462	0.021655971572535297
CAGTCAGAAAATTGCTCGTA	17.0	6.295382300051252e-06	3.0	1.0476125956557602e-06	0.02142316460231855	0.08774932506668462	0.021655971572535297
CAGTCACTAAATACCTGGAA	17.0	6.295382300051252e-06	2.0	6.9840839710384e-07	-0.04553440547695269	0.09496274108749501	0.0010005003335835344
CAGTCACATATAAGGTCCAA	17.0	6.295382300051252e-06	57.0	1.990463931745944e-05	0.5076610068954737	0.055746057374250306	0.7085877893734477
CAGTCACTAATATGCACGTA	17.0	6.295382300051252e-06	25.0	8.730104963798002e-06	0.37155858062871755	0.06161167832280604	0.4645124623423695
CAGTCACTATAATCGACGAT	17.0	6.295382300051252e-06	11.0	3.841246184071121e-06	0.2359837512545706	0.06990561729682691	0.2691662220503774
CAGTCACATAATACGACGTT	17.0	6.295382300051252e-06	8.0	2.79363358841536e-06	0.18339503870698823	0.0735416491330577	0.20259982456648715
CAGTCACTATAAAGCTCGTA	17.0	6.295382300051252e-06	4.0	1.39681679420768e-06	0.06893031661501778	0.08322323771766246	0.07142115661668634
CAGTCAGATATTACGAGCTA	17.0	6.295382300051252e-06	11.0	3.841246184071121e-06	0.2359837512545706	0.06990561729682691	0.2691662220503774
CAGTCACATTTAACGACGTA	17.0	6.295382300051252e-06	9.0	3.14283778696728e-06	0.2028454567735602	0.07214889373816462	0.22670671280806637
CAGTCACATATTAGCAGCAT	17.0	6.295382300051252e-06	76.0	2.653951908994592e-05	0.5551681589081728	0.054251850199866024	0.8100589534194014
CAGTCAGTTAAAACGACGTT	17.0	6.295382300051252e-06	9.0	3.14283778696728e-06	0.2028454567735602	0.07214889373816462	0.22670671280806637
CAGTCAGTAATTACCAGCTA	17.0	6.295382300051252e-06	7.0	2.44442938986344e-06	0.1613439733979259	0.07531023497042358	0.17595463679186435
CAGTCACTATATAGCTGGAA	17.0	6.295382300051252e-06	9.0	3.14283778696728e-06	0.2028454567735602	0.07214889373816462	0.22670671280806637
CAGTCACTATAATCGTGGAA	17.0	6.295382300051252e-06	8.0	2.79363358841536e-06	0.18339503870698823	0.0735416491330577	0.20259982456648715
CAGTCACATAATACCACCAT	17.0	6.295382300051252e-06	30.0	1.04761259565576e-05	0.4016667407931093	0.06009545056065114	0.5136073906160803
CAGTCAGTAATATCGACGAT	17.0	6.295382300051252e-06	15.0	5.2380629782788e-06	0.2872020187011389	0.066411556884747	0.3385572349018526
CAGTCAGAAATTTCGAGCTA	17.0	6.295382300051252e-06	2.0	6.9840839710384e-07	-0.04553440547695269	0.09496274108749501	0.0010005003335835344
CAGTCAGATTATTCCAGGAA	17.0	6.295382300051252e-06	6.0	2.0952251913115204e-06	0.13588788669428903	0.0773760382294376	0.1460527578257831
CAGTCACATATTTCCACCAA	17.0	6.295382300051252e-06	12.0	4.190450382623041e-06	0.2503526087862594	0.06892148314448374	0.288152328052962
CAGTCACTTATTAGCAGCAA	17.0	6.295382300051252e-06	12.0	4.190450382623041e-06	0.2503526087862594	0.06892148314448374	0.288152328052962
CAGTCACAATTAAGGACGAT	17.0	6.295382300051252e-06	7.0	2.44442938986344e-06	0.1613439733979259	0.07531023497042358	0.17595463679186435
CAGTCACAATAAACCTGCAT	17.0	6.295382300051252e-06	10.0	3.4920419855192e-06	0.22024444862186765	0.071015104190261	0.24877480408624608
CAGTCAGATTAATCGTCGAA	17.0	6.295382300051252e-06	10.0	3.4920419855192e-06	0.22024444862186765	0.071015104190261	0.24877480408624608
CAGTCACATAATAGCACCTT	17.0	6.295382300051252e-06	3.0	1.0476125956557602e-06	0.02142316460231855	0.08774932506668462	0.021655971572535297
CAGTCAGATAATTCGAGCAT	17.0	6.295382300051252e-06	16.0	5.58726717683072e-06	0.2978597607989587	0.06575822794574407	0.3536221239662291
CAGTCAGTAATTACCTGGAA	17.0	6.295382300051252e-06	2.0	6.9840839710384e-07	-0.04553440547695269	0.09496274108749501	0.0010005003335835344
CAGTCACATATTACGTGGTA	17.0	6.295382300051252e-06	9.0	3.14283778696728e-06	0.2028454567735602	0.07214889373816462	0.22670671280806637
CAGTCAGAATAAAGGAGGTT	17.0	6.295382300051252e-06	15.0	5.2380629782788e-06	0.2872020187011389	0.066411556884747	0.3385572349018526
CAGTCACTAATAAGGTCGTA	17.0	6.295382300051252e-06	8.0	2.79363358841536e-06	0.18339503870698823	0.0735416491330577	0.20259982456648715
CAGTCAGAATTTACGAGGTT	17.0	6.295382300051252e-06	4.0	1.39681679420768e-06	0.06893031661501778	0.08322323771766246	0.07142115661668634
CAGTCACTAAATAGCTGGAA	17.0	6.295382300051252e-06	11.0	3.841246184071121e-06	0.2359837512545706	0.06990561729682691	0.2691662220503774
CAGTCACAAATTTGCAGCAT	17.0	6.295382300051252e-06	71.0	2.479349809718632e-05	0.5439299674010761	0.05457825969783603	0.785108900999194
CAGTCAGATAATAGCACGTT	17.0	6.295382300051252e-06	838.0	0.00029263311838650897	0.9515456321533918	0.0496530740691734	3.0271327930759964
CAGTCAGATAAATGGAGGTT	17.0	6.295382300051252e-06	14.0	4.88885877972688e-06	0.27580869548989634	0.06712513528230298	0.3226996887509833
CAGTCAGATAAATCGTGGTA	17.0	6.295382300051252e-06	11.0	3.841246184071121e-06	0.2359837512545706	0.06990561729682691	0.2691662220503774
CAGTCAGATAAATGCTGGTA	17.0	6.295382300051252e-06	216.0	7.542810688721472e-05	0.7276619152207132	0.05063982352573017	1.3007110257724803
CAGTCACATAATTGCACGAT	17.0	6.295382300051252e-06	13.0	4.53965458117496e-06	0.2635706763861865	0.06791181997658408	0.30594201019085066
CAGTCAGTAATTACGACGAT	17.0	6.295382300051252e-06	36.0	1.257135114786912e-05	0.43177490095750115	0.05876000095866659	0.5652376376363782
CAGTCACAATAAACGTCGAT	16.0	5.925065694165884e-06	8.0	2.79363358841536e-06	0.19340644852408242	0.0740733811436327	0.21493539127366465
CAGTCAGAATTTTCGAGCAA	16.0	5.925065694165884e-06	9.0	3.14283778696728e-06	0.21285686659065442	0.07269081444364948	0.23934517491679147
CAGTCAGATTTATGGAGCTA	16.0	5.925065694165884e-06	5.0	1.7460209927596e-06	0.11579113634699141	0.08041287970254861	0.12306197315142597
CAGTCAGTATTTTGGAGCAA	16.0	5.925065694165884e-06	8.0	2.79363358841536e-06	0.19340644852408242	0.0740733811436327	0.21493539127366465
CAGTCAGAAAAAACCTCGTT	16.0	5.925065694165884e-06	40.0	1.39681679420768e-05	0.4591853026229028	0.058637556798459584	0.614678577520053
CAGTCAGTATTATGCACCAT	16.0	5.925065694165884e-06	3.0	1.0476125956557602e-06	0.031434574419412775	0.08819544028179008	0.031939244900370194
CAGTCACTATTTACCAGCAA	16.0	5.925065694165884e-06	11.0	3.841246184071121e-06	0.24599516107166486	0.07046479238946596	0.2823564933179371
CAGTCACATATAAGCTGGAA	16.0	5.925065694165884e-06	9.0	3.14283778696728e-06	0.21285686659065442	0.07269081444364948	0.23934517491679147
CAGTCAGTTAAATCCAGGTA	16.0	5.925065694165884e-06	6.0	2.0952251913115204e-06	0.1458992965113832	0.07788159557253242	0.1577061723696596
CAGTCAGTAAATACGTCGAT	16.0	5.925065694165884e-06	6.0	2.0952251913115204e-06	0.1458992965113832	0.07788159557253242	0.1577061723696596
CAGTCAGATTAAACGTCCAT	16.0	5.925065694165884e-06	19.0	6.63487977248648e-06	0.33625012454132613	0.06470229920072458	0.40984989405888905
CAGTCACATAAATCCAGGAT	16.0	5.925065694165884e-06	11.0	3.841246184071121e-06	0.24599516107166486	0.07046479238946596	0.2823564933179371
CAGTCACATAATTGCACCAT	16.0	5.925065694165884e-06	32.0	1.117453435366144e-05	0.42233589270802335	0.060245582308803246	0.5487627084834459
CAGTCAGAATTATGGTGGAA	16.0	5.925065694165884e-06	5.0	1.7460209927596e-06	0.11579113634699141	0.08041287970254861	0.12306197315142597
CAGTCAGAAATTACCACGAT	16.0	5.925065694165884e-06	23.0	8.031696566694161e-06	0.36780054441404736	0.06296289326425664	0.458550340343109
CAGTCACATTATTCCACCAA	16.0	5.925065694165884e-06	21.0	7.3332881695903205e-06	0.3527776753862618	0.0638038132666566	0.43506541968298373
CAGTCACTATTAAGCACGTA	16.0	5.925065694165884e-06	7.0	2.44442938986344e-06	0.17135538321502014	0.07582956631908509	0.18796390480129566
CAGTCACATATTTGGACCAA	16.0	5.925065694165884e-06	10.0	3.4920419855192e-06	0.23025585843896185	0.07156561087557163	0.2616971030398277
CAGTCAGAAATTAGGTCCTA	16.0	5.925065694165884e-06	6.0	2.0952251913115204e-06	0.1458992965113832	0.07788159557253242	0.1577061723696596
CAGTCACAAAATACCTGGAT	16.0	5.925065694165884e-06	9.0	3.14283778696728e-06	0.21285686659065442	0.07269081444364948	0.23934517491679147
CAGTCAGTAATAAGGACCAT	16.0	5.925065694165884e-06	11.0	3.841246184071121e-06	0.24599516107166486	0.07046479238946596	0.2823564933179371
CAGTCAGAAATTTGGTCCAA	16.0	5.925065694165884e-06	160.0	5.58726717683072e-05	0.6881147468068437	0.052106039423382274	1.1651199370467165
CAGTCAGTATAAAGGTGGTA	16.0	5.925065694165884e-06	16.0	5.58726717683072e-06	0.3078711706160529	0.06635236378159069	0.3679831710619011
CAGTCAGTTTAAAGCAGCAT	16.0	5.925065694165884e-06	4.0	1.39681679420768e-06	0.078941726432112	0.08369348202250082	0.08223197266774068
CAGTCACATATATGCAGCAT	16.0	5.925065694165884e-06	8.0	2.79363358841536e-06	0.19340644852408242	0.0740733811436327	0.21493539127366465
CAGTCACTTAATAGGACGAA	16.0	5.925065694165884e-06	9.0	3.14283778696728e-06	0.21285686659065442	0.07269081444364948	0.23934517491679147
CAGTCACAAAATACGTCGAT	16.0	5.925065694165884e-06	95.0	3.3174398862432406e-05	0.6020289786401466	0.05399596179869271	0.9213760870021583
CAGTCACTATATTGCACGAA	16.0	5.925065694165884e-06	8.0	2.79363358841536e-06	0.19340644852408242	0.0740733811436327	0.21493539127366465
CAGTCACATTTTACCACGTA	16.0	5.925065694165884e-06	6.0	2.0952251913115204e-06	0.1458992965113832	0.07788159557253242	0.1577061723696596
CAGTCAGTATTATCCACCAA	16.0	5.925065694165884e-06	16.0	5.58726717683072e-06	0.3078711706160529	0.06635236378159069	0.3679831710619011
CAGTCAGTATTATCCACCAT	16.0	5.925065694165884e-06	10.0	3.4920419855192e-06	0.23025585843896185	0.07156561087557163	0.2616971030398277
CAGTCAGATAATTCGTGGAA	16.0	5.925065694165884e-06	8.0	2.79363358841536e-06	0.19340644852408242	0.0740733811436327	0.21493539127366465
CAGTCACAATTTTGGAGCAA	16.0	5.925065694165884e-06	6.0	2.0952251913115204e-06	0.1458992965113832	0.07788159557253242	0.1577061723696596
CAGTCACTAATAACCACGAT	16.0	5.925065694165884e-06	211.0	7.368208589445513e-05	0.7338057551280777	0.05144538731970338	1.3235289928193612
CAGTCACAAAAATGCTGCTT	16.0	5.925065694165884e-06	266.0	9.288831681481072e-05	0.7720579476001456	0.051048748111103825	1.4786638384718311
CAGTCACAATTATGCAGGAT	16.0	5.925065694165884e-06	15.0	5.2380629782788e-06	0.29721342851823307	0.06699989943795512	0.3527020300205398
CAGTCAGAAATTTGCTGCAA	16.0	5.925065694165884e-06	5.0	1.7460209927596e-06	0.11579113634699141	0.08041287970254861	0.12306197315142597
CAGTCACTATATACCAGGAA	16.0	5.925065694165884e-06	5.0	1.7460209927596e-06	0.11579113634699141	0.08041287970254861	0.12306197315142597
CAGTCAGTTATTAGCAGGTA	16.0	5.925065694165884e-06	7.0	2.44442938986344e-06	0.17135538321502014	0.07582956631908509	0.18796390480129566
CAGTCACATTTATCGTGGAA	16.0	5.925065694165884e-06	7.0	2.44442938986344e-06	0.17135538321502014	0.07582956631908509	0.18796390480129566
CAGTCACAATAATGGACGAT	16.0	5.925065694165884e-06	11.0	3.841246184071121e-06	0.24599516107166486	0.07046479238946596	0.2823564933179371
CAGTCACTTAAAAGCTGGAA	16.0	5.925065694165884e-06	9.0	3.14283778696728e-06	0.21285686659065442	0.07269081444364948	0.23934517491679147
CAGTCACATTATACCACCAT	16.0	5.925065694165884e-06	7.0	2.44442938986344e-06	0.17135538321502014	0.07582956631908509	0.18796390480129566
CAGTCACATTTTTCGAGGAA	16.0	5.925065694165884e-06	4.0	1.39681679420768e-06	0.078941726432112	0.08369348202250082	0.08223197266774068
CAGTCACATTATTGCAGGTA	16.0	5.925065694165884e-06	5.0	1.7460209927596e-06	0.11579113634699141	0.08041287970254861	0.12306197315142597
CAGTCACATTAATCCACGAT	16.0	5.925065694165884e-06	5.0	1.7460209927596e-06	0.11579113634699141	0.08041287970254861	0.12306197315142597
CAGTCACTTTATACGAGGAA	16.0	5.925065694165884e-06	9.0	3.14283778696728e-06	0.21285686659065442	0.07269081444364948	0.23934517491679147
CAGTCAGAATTATCGTCCAA	16.0	5.925065694165884e-06	12.0	4.190450382623041e-06	0.2603640186033537	0.06948857802312168	0.30159713084635664
CAGTCACATTATACGACGAT	16.0	5.925065694165884e-06	21.0	7.3332881695903205e-06	0.3527776753862618	0.0638038132666566	0.43506541968298373
CAGTCAGTTTAAAGCAGCTA	16.0	5.925065694165884e-06	27.0	9.42851336090184e-06	0.39427915876189606	0.06159951977061814	0.5013360570712566
CAGTCAGTAATTAGCAGGTT	16.0	5.925065694165884e-06	16.0	5.58726717683072e-06	0.3078711706160529	0.06635236378159069	0.3679831710619011
CAGTCAGTTAATAGCACCAT	16.0	5.925065694165884e-06	4.0	1.39681679420768e-06	0.078941726432112	0.08369348202250082	0.08223197266774068
CAGTCAGAATATTCCTCGAA	16.0	5.925065694165884e-06	7.0	2.44442938986344e-06	0.17135538321502014	0.07582956631908509	0.18796390480129566
CAGTCACATTAATCGACGTA	16.0	5.925065694165884e-06	11.0	3.841246184071121e-06	0.24599516107166486	0.07046479238946596	0.2823564933179371
CAGTCACTTAAATGGACGAA	16.0	5.925065694165884e-06	22.0	7.682492368142241e-06	0.3604598831636353	0.0633808744275193	0.4470059283649264
CAGTCACTTAAATCGACCTA	16.0	5.925065694165884e-06	8.0	2.79363358841536e-06	0.19340644852408242	0.0740733811436327	0.21493539127366465
CAGTCACTTAATAGGACCAA	16.0	5.925065694165884e-06	8.0	2.79363358841536e-06	0.19340644852408242	0.0740733811436327	0.21493539127366465
CAGTCAGTTAATTCGTCGAA	16.0	5.925065694165884e-06	3.0	1.0476125956557602e-06	0.031434574419412775	0.08819544028179008	0.031939244900370194
CAGTCAGATTATACCTGGAA	16.0	5.925065694165884e-06	2.0	6.9840839710384e-07	-0.03552299565985843	0.09537512166016213	0.0010005003335835344
CAGTCAGAATATACGTGGTA	16.0	5.925065694165884e-06	4.0	1.39681679420768e-06	0.078941726432112	0.08369348202250082	0.08223197266774068
CAGTCACATTAATGCACCTA	16.0	5.925065694165884e-06	2.0	6.9840839710384e-07	-0.03552299565985843	0.09537512166016213	0.0010005003335835344
CAGTCACATAAATCCTGGAA	16.0	5.925065694165884e-06	11.0	3.841246184071121e-06	0.24599516107166486	0.07046479238946596	0.2823564933179371
CAGTCAGAATAAAGCTGCTA	16.0	5.925065694165884e-06	10.0	3.4920419855192e-06	0.23025585843896185	0.07156561087557163	0.2616971030398277
CAGTCACATAATAGCTGGTA	16.0	5.925065694165884e-06	6.0	2.0952251913115204e-06	0.1458992965113832	0.07788159557253242	0.1577061723696596
CAGTCACTTATTAGCACGAA	16.0	5.925065694165884e-06	5.0	1.7460209927596e-06	0.11579113634699141	0.08041287970254861	0.12306197315142597
CAGTCAGATTTAACGAGGTT	16.0	5.925065694165884e-06	10.0	3.4920419855192e-06	0.23025585843896185	0.07156561087557163	0.2616971030398277
CAGTCACAAATTTGCACGAT	16.0	5.925065694165884e-06	4.0	1.39681679420768e-06	0.078941726432112	0.08369348202250082	0.08223197266774068
CAGTCAGTATAATGGTCGTA	16.0	5.925065694165884e-06	3.0	1.0476125956557602e-06	0.031434574419412775	0.08819544028179008	0.031939244900370194
CAGTCACATATTTGGAGCAT	16.0	5.925065694165884e-06	2.0	6.9840839710384e-07	-0.03552299565985843	0.09537512166016213	0.0010005003335835344
CAGTCAGAAAAATCGACCTT	16.0	5.925065694165884e-06	14.0	4.88885877972688e-06	0.2858201053069906	0.06770727747818242	0.3366203950259143
CAGTCAGTTAATAGGTGCAA	16.0	5.925065694165884e-06	4.0	1.39681679420768e-06	0.078941726432112	0.08369348202250082	0.08223197266774068
CAGTCAGTAAAAACGTGCTT	16.0	5.925065694165884e-06	9.0	3.14283778696728e-06	0.21285686659065442	0.07269081444364948	0.23934517491679147
CAGTCAGATTATACCTGGTA	16.0	5.925065694165884e-06	3.0	1.0476125956557602e-06	0.031434574419412775	0.08819544028179008	0.031939244900370194
CAGTCACTATATACGAGCTT	16.0	5.925065694165884e-06	3.0	1.0476125956557602e-06	0.031434574419412775	0.08819544028179008	0.031939244900370194
CAGTCACTTTAAAGGTGGAA	16.0	5.925065694165884e-06	80.0	2.79363358841536e-05	0.5736500247148733	0.054743549732118965	0.8524947317625878
CAGTCAGTATATACCACGAT	16.0	5.925065694165884e-06	8.0	2.79363358841536e-06	0.19340644852408242	0.0740733811436327	0.21493539127366465
CAGTCAGATATAAGCTCGTA	16.0	5.925065694165884e-06	10.0	3.4920419855192e-06	0.23025585843896185	0.07156561087557163	0.2616971030398277
CAGTCAGATAAAAGCTGGAT	16.0	5.925065694165884e-06	32.0	1.117453435366144e-05	0.42233589270802335	0.060245582308803246	0.5487627084834459
CAGTCACTATTAACCACCAT	16.0	5.925065694165884e-06	6.0	2.0952251913115204e-06	0.1458992965113832	0.07788159557253242	0.1577061723696596
CAGTCAGATTAATGGAGCAT	16.0	5.925065694165884e-06	3.0	1.0476125956557602e-06	0.031434574419412775	0.08819544028179008	0.031939244900370194
CAGTCAGTTATAACGAGGAT	16.0	5.925065694165884e-06	12.0	4.190450382623041e-06	0.2603640186033537	0.06948857802312168	0.30159713084635664
CAGTCAGTTAAATGCACCTT	16.0	5.925065694165884e-06	57.0	1.990463931745944e-05	0.5176724167125679	0.0564456778647694	0.7291317624012968
CAGTCAGTATATACGAGCAT	16.0	5.925065694165884e-06	16.0	5.58726717683072e-06	0.3078711706160529	0.06635236378159069	0.3679831710619011
CAGTCACATTAAACGACGTT	16.0	5.925065694165884e-06	55.0	1.92062309203556e-05	0.5117740151704852	0.05664200982074134	0.7169768966521018
CAGTCACTTATATGCACCAA	16.0	5.925065694165884e-06	13.0	4.53965458117496e-06	0.27358208620328067	0.068487275674917	0.31962979093536703
CAGTCAGAAAATTGGTCGAT	16.0	5.925065694165884e-06	5.0	1.7460209927596e-06	0.11579113634699141	0.08041287970254861	0.12306197315142597
CAGTCAGAATATTGCAGGAT	16.0	5.925065694165884e-06	13.0	4.53965458117496e-06	0.27358208620328067	0.068487275674917	0.31962979093536703
CAGTCACTAATTACCAGCAT	16.0	5.925065694165884e-06	28.0	9.77771755945376e-06	0.400284827398961	0.06131604989319465	0.511300448809163
CAGTCACAATTAAGGACCAT	16.0	5.925065694165884e-06	6.0	2.0952251913115204e-06	0.1458992965113832	0.07788159557253242	0.1577061723696596
CAGTCACTAATAACGACCTA	16.0	5.925065694165884e-06	2.0	6.9840839710384e-07	-0.03552299565985843	0.09537512166016213	0.0010005003335835344
CAGTCAGAAAATACGTGCTT	16.0	5.925065694165884e-06	6.0	2.0952251913115204e-06	0.1458992965113832	0.07788159557253242	0.1577061723696596
CAGTCACTTTAAACGACCAA	16.0	5.925065694165884e-06	11.0	3.841246184071121e-06	0.24599516107166486	0.07046479238946596	0.2823564933179371
CAGTCAGAAATTAGCTCCAA	16.0	5.925065694165884e-06	7.0	2.44442938986344e-06	0.17135538321502014	0.07582956631908509	0.18796390480129566
CAGTCAGTATAAACCACGTT	16.0	5.925065694165884e-06	3.0	1.0476125956557602e-06	0.031434574419412775	0.08819544028179008	0.031939244900370194
CAGTCAGATTAAAGGTGGTA	16.0	5.925065694165884e-06	17.0	5.93647137538264e-06	0.3178825804331471	0.06575822794574407	0.3825534665052708
CAGTCAGATAAATGCACGTT	16.0	5.925065694165884e-06	27.0	9.42851336090184e-06	0.39427915876189606	0.06159951977061814	0.5013360570712566
CAGTCAGAAAAATCCTGCAT	16.0	5.925065694165884e-06	9.0	3.14283778696728e-06	0.21285686659065442	0.07269081444364948	0.23934517491679147
CAGTCACAATTTAGGTGGAA	16.0	5.925065694165884e-06	6.0	2.0952251913115204e-06	0.1458992965113832	0.07788159557253242	0.1577061723696596
CAGTCACAAAAAAGCTCCTA	16.0	5.925065694165884e-06	10.0	3.4920419855192e-06	0.23025585843896185	0.07156561087557163	0.2616971030398277
CAGTCAGATATAACCACCTT	16.0	5.925065694165884e-06	10.0	3.4920419855192e-06	0.23025585843896185	0.07156561087557163	0.2616971030398277
CAGTCAGTAAAAAGGTGCTT	16.0	5.925065694165884e-06	7.0	2.44442938986344e-06	0.17135538321502014	0.07582956631908509	0.18796390480129566
CAGTCAGTATATACGTCGAA	16.0	5.925065694165884e-06	66.0	2.304747710442672e-05	0.5418821753348769	0.055656578125842134	0.7806288688592434
CAGTCAGAATATACCACCTT	16.0	5.925065694165884e-06	12.0	4.190450382623041e-06	0.2603640186033537	0.06948857802312168	0.30159713084635664
CAGTCAGAATTAACGACGTT	16.0	5.925065694165884e-06	281.0	9.812637979308953e-05	0.7811171303698693	0.05096756010386768	1.519218534116118
CAGTCAGTTTAATCCAGGAA	16.0	5.925065694165884e-06	6.0	2.0952251913115204e-06	0.1458992965113832	0.07788159557253242	0.1577061723696596
CAGTCACATTTATGCACGTA	16.0	5.925065694165884e-06	6.0	2.0952251913115204e-06	0.1458992965113832	0.07788159557253242	0.1577061723696596
CAGTCAGTAAATAGCTCGTA	16.0	5.925065694165884e-06	31.0	1.082533015510952e-05	0.41709298610567014	0.0604905148831222	0.539727601245555
CAGTCAGAAATTTGCACCAT	16.0	5.925065694165884e-06	7.0	2.44442938986344e-06	0.17135538321502014	0.07582956631908509	0.18796390480129566
CAGTCAGAAAATTCCTGCTA	16.0	5.925065694165884e-06	3.0	1.0476125956557602e-06	0.031434574419412775	0.08819544028179008	0.031939244900370194
CAGTCAGTATAAAGCTCGTA	16.0	5.925065694165884e-06	9.0	3.14283778696728e-06	0.21285686659065442	0.07269081444364948	0.23934517491679147
CAGTCAGTATATTGGACGTA	16.0	5.925065694165884e-06	9.0	3.14283778696728e-06	0.21285686659065442	0.07269081444364948	0.23934517491679147
CAGTCAGTATATAGGACCTA	16.0	5.925065694165884e-06	181.0	6.320595993789752e-05	0.7084800574457578	0.05177586166290001	1.2326468619665378
CAGTCACTATTTACCACGAA	16.0	5.925065694165884e-06	10.0	3.4920419855192e-06	0.23025585843896185	0.07156561087557163	0.2616971030398277
CAGTCAGATAATACCACCTT	16.0	5.925065694165884e-06	11.0	3.841246184071121e-06	0.24599516107166486	0.07046479238946596	0.2823564933179371
CAGTCACAAATAACCTCCTA	16.0	5.925065694165884e-06	12.0	4.190450382623041e-06	0.2603640186033537	0.06948857802312168	0.30159713084635664
CAGTCAGTTAAATCGAGCAT	16.0	5.925065694165884e-06	2.0	6.9840839710384e-07	-0.03552299565985843	0.09537512166016213	0.0010005003335835344
CAGTCAGTATAATGCACGTT	16.0	5.925065694165884e-06	43.0	1.5015780537732561e-05	0.47112816939260094	0.05816192877857842	0.6370091626662687
CAGTCAGAATATAGCTCGAT	16.0	5.925065694165884e-06	12.0	4.190450382623041e-06	0.2603640186033537	0.06948857802312168	0.30159713084635664
CAGTCACTATAAACGACCTT	16.0	5.925065694165884e-06	5.0	1.7460209927596e-06	0.11579113634699141	0.08041287970254861	0.12306197315142597
CAGTCAGTTTATACCACGTA	16.0	5.925065694165884e-06	3.0	1.0476125956557602e-06	0.031434574419412775	0.08819544028179008	0.031939244900370194
CAGTCAGAATTAACGTGCTA	16.0	5.925065694165884e-06	4.0	1.39681679420768e-06	0.078941726432112	0.08369348202250082	0.08223197266774068
CAGTCACTATATAGCAGGAT	16.0	5.925065694165884e-06	7.0	2.44442938986344e-06	0.17135538321502014	0.07582956631908509	0.18796390480129566
CAGTCACATTTTTGCACGAT	16.0	5.925065694165884e-06	159.0	5.552346756975528e-05	0.6870793974159024	0.052119292404236045	1.1618057864861142
CAGTCAGAAATAAGGTCGAT	16.0	5.925065694165884e-06	7.0	2.44442938986344e-06	0.17135538321502014	0.07582956631908509	0.18796390480129566
CAGTCAGTATTATGCTGCAA	16.0	5.925065694165884e-06	3.0	1.0476125956557602e-06	0.031434574419412775	0.08819544028179008	0.031939244900370194
CAGTCACATTAAAGCTCGAA	16.0	5.925065694165884e-06	18.0	6.28567557393456e-06	0.3273215886826249	0.06523324283900764	0.39648790705158865
CAGTCAGATATAACCACCAT	16.0	5.925065694165884e-06	25.0	8.730104963798002e-06	0.38156999044581175	0.06224540579507085	0.4805712551467258
CAGTCAGATATAAGCACGTT	16.0	5.925065694165884e-06	13.0	4.53965458117496e-06	0.27358208620328067	0.068487275674917	0.31962979093536703
CAGTCACTATATAGGACGAT	16.0	5.925065694165884e-06	8.0	2.79363358841536e-06	0.19340644852408242	0.0740733811436327	0.21493539127366465
CAGTCACAAATTTGGACCTA	16.0	5.925065694165884e-06	9.0	3.14283778696728e-06	0.21285686659065442	0.07269081444364948	0.23934517491679147
CAGTCACAAATTTCCTGCAA	16.0	5.925065694165884e-06	74.0	2.584111069284208e-05	0.5607756360879395	0.05509203250787014	0.8227449169372917
CAGTCAGAAAATTGGAGCTT	16.0	5.925065694165884e-06	5.0	1.7460209927596e-06	0.11579113634699141	0.08041287970254861	0.12306197315142597
CAGTCAGTTTAAACGACCAT	16.0	5.925065694165884e-06	23.0	8.031696566694161e-06	0.36780054441404736	0.06296289326425664	0.458550340343109
CAGTCACAAAATTGCACGAT	16.0	5.925065694165884e-06	10.0	3.4920419855192e-06	0.23025585843896185	0.07156561087557163	0.2616971030398277
CAGTCAGTTTTAAGGACGAA	16.0	5.925065694165884e-06	15.0	5.2380629782788e-06	0.29721342851823307	0.06699989943795512	0.3527020300205398
CAGTCACAATAATCCAGGTT	16.0	5.925065694165884e-06	4.0	1.39681679420768e-06	0.078941726432112	0.08369348202250082	0.08223197266774068
CAGTCAGATATTAGGTCCAA	16.0	5.925065694165884e-06	27.0	9.42851336090184e-06	0.39427915876189606	0.06159951977061814	0.5013360570712566
CAGTCAGTTAAATGGAGCAT	16.0	5.925065694165884e-06	4.0	1.39681679420768e-06	0.078941726432112	0.08369348202250082	0.08223197266774068
CAGTCAGAATAATGGTGGTA	16.0	5.925065694165884e-06	4.0	1.39681679420768e-06	0.078941726432112	0.08369348202250082	0.08223197266774068
CAGTCACTTTAATCCACGAA	16.0	5.925065694165884e-06	6.0	2.0952251913115204e-06	0.1458992965113832	0.07788159557253242	0.1577061723696596
CAGTCACTAATTTGGACGAA	16.0	5.925065694165884e-06	5.0	1.7460209927596e-06	0.11579113634699141	0.08041287970254861	0.12306197315142597
CAGTCAGATAATACCTGCAT	16.0	5.925065694165884e-06	8.0	2.79363358841536e-06	0.19340644852408242	0.0740733811436327	0.21493539127366465
CAGTCAGTTATATCGAGCAT	16.0	5.925065694165884e-06	322.0	0.00011244375193371825	0.8036083674728668	0.05079772409527331	1.6276444882100238
CAGTCAGATAATTGGAGCAT	16.0	5.925065694165884e-06	9.0	3.14283778696728e-06	0.21285686659065442	0.07269081444364948	0.23934517491679147
CAGTCAGTTAATACCTGGAA	16.0	5.925065694165884e-06	2.0	6.9840839710384e-07	-0.03552299565985843	0.09537512166016213	0.0010005003335835344
CAGTCAGTAATTTGCAGGTT	16.0	5.925065694165884e-06	6.0	2.0952251913115204e-06	0.1458992965113832	0.07788159557253242	0.1577061723696596
CAGTCAGTTATTACGAGCAT	16.0	5.925065694165884e-06	14.0	4.88885877972688e-06	0.2858201053069906	0.06770727747818242	0.3366203950259143
CAGTCAGTTTTAACGAGCTA	16.0	5.925065694165884e-06	3.0	1.0476125956557602e-06	0.031434574419412775	0.08819544028179008	0.031939244900370194
CAGTCAGATTTATCCACGAA	16.0	5.925065694165884e-06	12.0	4.190450382623041e-06	0.2603640186033537	0.06948857802312168	0.30159713084635664
CAGTCAGAATATTCCACGAT	16.0	5.925065694165884e-06	13.0	4.53965458117496e-06	0.27358208620328067	0.068487275674917	0.31962979093536703
CAGTCAGATTATAGGTCGTA	16.0	5.925065694165884e-06	8.0	2.79363358841536e-06	0.19340644852408242	0.0740733811436327	0.21493539127366465
CAGTCAGTAAATTGGTGGAA	16.0	5.925065694165884e-06	23.0	8.031696566694161e-06	0.36780054441404736	0.06296289326425664	0.458550340343109
CAGTCAGATTAAACGTGCTT	16.0	5.925065694165884e-06	10.0	3.4920419855192e-06	0.23025585843896185	0.07156561087557163	0.2616971030398277
CAGTCAGAATTTTCCAGCAT	16.0	5.925065694165884e-06	7.0	2.44442938986344e-06	0.17135538321502014	0.07582956631908509	0.18796390480129566
CAGTCACATATTACGTCCAT	16.0	5.925065694165884e-06	13.0	4.53965458117496e-06	0.27358208620328067	0.068487275674917	0.31962979093536703
CAGTCAGATTTAAGCTGCAT	16.0	5.925065694165884e-06	4.0	1.39681679420768e-06	0.078941726432112	0.08369348202250082	0.08223197266774068
CAGTCAGAATTATCCAGGTT	16.0	5.925065694165884e-06	150.0	5.2380629782788e-05	0.6774570047090238	0.052301076039996584	1.131518832900753
CAGTCACTATATAGCTGCAA	16.0	5.925065694165884e-06	2.0	6.9840839710384e-07	-0.03552299565985843	0.09537512166016213	0.0010005003335835344
CAGTCAGAATTATCCAGGTA	16.0	5.925065694165884e-06	8.0	2.79363358841536e-06	0.19340644852408242	0.0740733811436327	0.21493539127366465
CAGTCACTTTAAACGTGCAA	16.0	5.925065694165884e-06	130.0	4.53965458117496e-05	0.6538256623940715	0.0527660198465431	1.0608127649091292
CAGTCACTAAAAACGTCGTA	16.0	5.925065694165884e-06	7.0	2.44442938986344e-06	0.17135538321502014	0.07582956631908509	0.18796390480129566
CAGTCAGTTATATCGAGGAA	16.0	5.925065694165884e-06	271.0	9.463433780757033e-05	0.7751332261726274	0.051017458898387005	1.492247168470605
CAGTCAGTTAATTCGTGCAA	16.0	5.925065694165884e-06	9.0	3.14283778696728e-06	0.21285686659065442	0.07269081444364948	0.23934517491679147
CAGTCAGAATTTTGCACCAA	16.0	5.925065694165884e-06	243.0	8.485662024811657e-05	0.7571237431043795	0.05119797063488872	1.4152031962258884
CAGTCAGTTAAATCGAGGAT	16.0	5.925065694165884e-06	17.0	5.93647137538264e-06	0.3178825804331471	0.06575822794574407	0.3825534665052708
CAGTCACATATATGGAGCTA	16.0	5.925065694165884e-06	10.0	3.4920419855192e-06	0.23025585843896185	0.07156561087557163	0.2616971030398277
CAGTCACTTAATTGCAGCAA	16.0	5.925065694165884e-06	8.0	2.79363358841536e-06	0.19340644852408242	0.0740733811436327	0.21493539127366465
CAGTCAGAAATTTCGACGTA	16.0	5.925065694165884e-06	128.0	4.469813741464576e-05	0.6512653368919643	0.05281971026790724	1.0534439235647195
CAGTCACATAAATCCAGCAT	16.0	5.925065694165884e-06	20.0	6.9840839710384e-06	0.3447205805309323	0.0643100395125337	0.4226935397032325
CAGTCACTATATTCCACGAA	16.0	5.925065694165884e-06	23.0	8.031696566694161e-06	0.36780054441404736	0.06296289326425664	0.458550340343109
CAGTCACAATAAACCTGGAT	16.0	5.925065694165884e-06	10.0	3.4920419855192e-06	0.23025585843896185	0.07156561087557163	0.2616971030398277
CAGTCACTTTTAAGGAGGAA	16.0	5.925065694165884e-06	65.0	2.26982729058748e-05	0.539360940302101	0.0557344990140358	0.7751404934152945
CAGTCAGTATTATCGTGCAA	16.0	5.925065694165884e-06	4.0	1.39681679420768e-06	0.078941726432112	0.08369348202250082	0.08223197266774068
CAGTCAGTAAATAGCTCGAA	16.0	5.925065694165884e-06	12.0	4.190450382623041e-06	0.2603640186033537	0.06948857802312168	0.30159713084635664
CAGTCACTATATACGACGTA	15.0	5.554749088280517e-06	11.0	3.841246184071121e-06	0.2566529031694847	0.07107487116964821	0.2965921874520082
CAGTCACAATTATCGAGGTA	15.0	5.554749088280517e-06	4.0	1.39681679420768e-06	0.0895994685299318	0.08420777445308847	0.09387063183380406
CAGTCAGAAATATCCACCTT	15.0	5.554749088280517e-06	6.0	2.0952251913115204e-06	0.15655703860920306	0.07843400585342465	0.17026300063310734
CAGTCAGTAATATCGTGGAA	15.0	5.554749088280517e-06	9.0	3.14283778696728e-06	0.22351460868847425	0.07328236383859783	0.2529774500777434
CAGTCACAAAATAGGAGCTT	15.0	5.554749088280517e-06	14.0	4.88885877972688e-06	0.29647784740481037	0.06834197662344234	0.35165591380450345
CAGTCAGTTATTACCAGCAA	15.0	5.554749088280517e-06	13.0	4.53965458117496e-06	0.2842398283011005	0.06911481226671769	0.3344101238594852
CAGTCAGTATTAACGTCCAA	15.0	5.554749088280517e-06	4.0	1.39681679420768e-06	0.0895994685299318	0.08420777445308847	0.09387063183380406
CAGTCAGATATATGCTGGAA	15.0	5.554749088280517e-06	11.0	3.841246184071121e-06	0.2566529031694847	0.07107487116964821	0.2965921874520082
CAGTCAGTTTAAACCACGTA	15.0	5.554749088280517e-06	18.0	6.28567557393456e-06	0.33797933078044473	0.06589177730631109	0.41245850114650223
CAGTCACATTTTTCCACCAA	15.0	5.554749088280517e-06	10.0	3.4920419855192e-06	0.24091360053678168	0.07216638417771315	0.2756396747801512
CAGTCAGAAAAATGGTCGAT	15.0	5.554749088280517e-06	5.0	1.7460209927596e-06	0.12644887844481123	0.08094801768634058	0.13518862615753516
CAGTCAGATATTAGCACGAT	15.0	5.554749088280517e-06	7.0	2.44442938986344e-06	0.18201312531283995	0.0763968158592495	0.20090898812284105
CAGTCAGTTTATTCGAGGAA	15.0	5.554749088280517e-06	11.0	3.841246184071121e-06	0.2566529031694847	0.07107487116964821	0.2965921874520082
CAGTCAGTTAAAACCACGTT	15.0	5.554749088280517e-06	7.0	2.44442938986344e-06	0.18201312531283995	0.0763968158592495	0.20090898812284105
CAGTCAGATTAAAGGAGCTT	15.0	5.554749088280517e-06	39.0	1.361896374352488e-05	0.4656621204723422	0.05954262792579727	0.6267269069153324
CAGTCACAAATTTCCACCAT	15.0	5.554749088280517e-06	11.0	3.841246184071121e-06	0.2566529031694847	0.07107487116964821	0.2965921874520082
CAGTCAGATTATACGAGCTA	15.0	5.554749088280517e-06	10.0	3.4920419855192e-06	0.24091360053678168	0.07216638417771315	0.2756396747801512
CAGTCAGAATATACCAGGTT	15.0	5.554749088280517e-06	9.0	3.14283778696728e-06	0.22351460868847425	0.07328236383859783	0.2529774500777434
CAGTCAGTATAAACGTGGAT	15.0	5.554749088280517e-06	7.0	2.44442938986344e-06	0.18201312531283995	0.0763968158592495	0.20090898812284105
CAGTCAGTTTTAACGTCCAA	15.0	5.554749088280517e-06	9.0	3.14283778696728e-06	0.22351460868847425	0.07328236383859783	0.2529774500777434
CAGTCAGTTATAACCACGAT	15.0	5.554749088280517e-06	13.0	4.53965458117496e-06	0.2842398283011005	0.06911481226671769	0.3344101238594852
CAGTCACTATAATCGACCAT	15.0	5.554749088280517e-06	27.0	9.42851336090184e-06	0.4049369008597159	0.062296478080725616	0.5190878300840349
CAGTCAGATTAAAGCTCCAA	15.0	5.554749088280517e-06	9.0	3.14283778696728e-06	0.22351460868847425	0.07328236383859783	0.2529774500777434
CAGTCACTAATAACGTCCAA	15.0	5.554749088280517e-06	13.0	4.53965458117496e-06	0.2842398283011005	0.06911481226671769	0.3344101238594852
CAGTCAGTATATACCAGGTA	15.0	5.554749088280517e-06	8.0	2.79363358841536e-06	0.20406419062190226	0.07465397604509375	0.22823673787425525
CAGTCACATTTAACCACCTT	15.0	5.554749088280517e-06	8.0	2.79363358841536e-06	0.20406419062190226	0.07465397604509375	0.22823673787425525
CAGTCACTATAAAGGACGTA	15.0	5.554749088280517e-06	11.0	3.841246184071121e-06	0.2566529031694847	0.07107487116964821	0.2965921874520082
CAGTCACATTTTACCAGGTA	15.0	5.554749088280517e-06	4.0	1.39681679420768e-06	0.0895994685299318	0.08420777445308847	0.09387063183380406
CAGTCAGTTAATACGACCAT	15.0	5.554749088280517e-06	135.0	4.71425668045092e-05	0.6707157549585363	0.05344454875427337	1.1108339345297813
CAGTCAGTATAATGCTGCTT	15.0	5.554749088280517e-06	131.0	4.574575001030152e-05	0.6657488335722478	0.05354456847049635	1.095862573319555
CAGTCAGATATATGGACGTA	15.0	5.554749088280517e-06	8.0	2.79363358841536e-06	0.20406419062190226	0.07465397604509375	0.22823673787425525
CAGTCACATATAAGGTGCAT	15.0	5.554749088280517e-06	6.0	2.0952251913115204e-06	0.15655703860920306	0.07843400585342465	0.17026300063310734
CAGTCAGTTAATAGGAGGAT	15.0	5.554749088280517e-06	7.0	2.44442938986344e-06	0.18201312531283995	0.0763968158592495	0.20090898812284105
CAGTCAGTTAATTCGAGGAA	15.0	5.554749088280517e-06	14.0	4.88885877972688e-06	0.29647784740481037	0.06834197662344234	0.35165591380450345
CAGTCACTAAAATGCTGGAT	15.0	5.554749088280517e-06	5.0	1.7460209927596e-06	0.12644887844481123	0.08094801768634058	0.13518862615753516
CAGTCACAATATTGCTGCAA	15.0	5.554749088280517e-06	4.0	1.39681679420768e-06	0.0895994685299318	0.08420777445308847	0.09387063183380406
CAGTCACATTTAAGCTCGAA	15.0	5.554749088280517e-06	9.0	3.14283778696728e-06	0.22351460868847425	0.07328236383859783	0.2529774500777434
CAGTCACTTTTTAGGAGGAA	15.0	5.554749088280517e-06	15.0	5.2380629782788e-06	0.3078711706160529	0.06764123646110892	0.3679831710619011
CAGTCACTAATAAGCTCGAA	15.0	5.554749088280517e-06	7.0	2.44442938986344e-06	0.18201312531283995	0.0763968158592495	0.20090898812284105
CAGTCAGTTAATTGCAGCAT	15.0	5.554749088280517e-06	47.0	1.6412597331940243e-05	0.496474493588429	0.058333811238519336	0.6861209098909715
CAGTCACTATTTACGACGAA	15.0	5.554749088280517e-06	4.0	1.39681679420768e-06	0.0895994685299318	0.08420777445308847	0.09387063183380406
CAGTCACAATAAACCTCCAT	15.0	5.554749088280517e-06	10.0	3.4920419855192e-06	0.24091360053678168	0.07216638417771315	0.2756396747801512
CAGTCAGATTTTACCAGCTA	15.0	5.554749088280517e-06	7.0	2.44442938986344e-06	0.18201312531283995	0.0763968158592495	0.20090898812284105
CAGTCACAAAATACCTGGTT	15.0	5.554749088280517e-06	5.0	1.7460209927596e-06	0.12644887844481123	0.08094801768634058	0.13518862615753516
CAGTCAGTAATATGCACCTT	15.0	5.554749088280517e-06	124.0	4.330132062043808e-05	0.6566801723874309	0.053733068445164525	1.0690928242510571
CAGTCAGATAAAACCTGGAT	15.0	5.554749088280517e-06	43.0	1.5015780537732561e-05	0.48178591149042077	0.058899578135466986	0.6573668238258223
CAGTCACATAATACCTGCAT	15.0	5.554749088280517e-06	6.0	2.0952251913115204e-06	0.15655703860920306	0.07843400585342465	0.17026300063310734
CAGTCAGATATTAGCACCTA	15.0	5.554749088280517e-06	16.0	5.58726717683072e-06	0.3185289127138727	0.06699989943795512	0.3835014538575858
CAGTCACATAATACGAGGTT	15.0	5.554749088280517e-06	10.0	3.4920419855192e-06	0.24091360053678168	0.07216638417771315	0.2756396747801512
CAGTCACTATAATCCACGTT	15.0	5.554749088280517e-06	8.0	2.79363358841536e-06	0.20406419062190226	0.07465397604509375	0.22823673787425525
CAGTCAGTAATATGCAGCTT	15.0	5.554749088280517e-06	18.0	6.28567557393456e-06	0.33797933078044473	0.06589177730631109	0.41245850114650223
CAGTCACATTTAACCTGCAA	15.0	5.554749088280517e-06	12.0	4.190450382623041e-06	0.27102176070117345	0.07010715242375075	0.3161113974891979
CAGTCACTAATTAGCAGCTA	15.0	5.554749088280517e-06	4.0	1.39681679420768e-06	0.0895994685299318	0.08420777445308847	0.09387063183380406
CAGTCACATTTTTCCAGGAA	15.0	5.554749088280517e-06	3.0	1.0476125956557602e-06	0.04209231651723258	0.08868362888262042	0.04300386945125915
CAGTCAGATATTACGACGTT	15.0	5.554749088280517e-06	5.0	1.7460209927596e-06	0.12644887844481123	0.08094801768634058	0.13518862615753516
CAGTCAGAATTAAGCTGCAT	15.0	5.554749088280517e-06	157.0	5.482505917265144e-05	0.6956467611341924	0.05298527712860148	1.1895662821871886
CAGTCAGAATTTTCCACCAA	15.0	5.554749088280517e-06	8.0	2.79363358841536e-06	0.20406419062190226	0.07465397604509375	0.22823673787425525
CAGTCAGAATTTACCAGCTA	15.0	5.554749088280517e-06	7.0	2.44442938986344e-06	0.18201312531283995	0.0763968158592495	0.20090898812284105
CAGTCAGAATTTAGCACCAT	15.0	5.554749088280517e-06	2.0	6.9840839710384e-07	-0.02486525356203863	0.09582674040674805	0.0010005003335835344
CAGTCAGTATTTACCACGAA	15.0	5.554749088280517e-06	14.0	4.88885877972688e-06	0.29647784740481037	0.06834197662344234	0.35165591380450345
CAGTCAGAATTTACCACCTA	15.0	5.554749088280517e-06	9.0	3.14283778696728e-06	0.22351460868847425	0.07328236383859783	0.2529774500777434
CAGTCACTTATAACCACGTA	15.0	5.554749088280517e-06	5.0	1.7460209927596e-06	0.12644887844481123	0.08094801768634058	0.13518862615753516
CAGTCACATTAATGCAGGTA	15.0	5.554749088280517e-06	14.0	4.88885877972688e-06	0.29647784740481037	0.06834197662344234	0.35165591380450345
CAGTCAGTTATATCCAGCAA	15.0	5.554749088280517e-06	23.0	8.031696566694161e-06	0.3784582865118672	0.06364492339140433	0.4755522528449767
CAGTCAGATATTAGGACCTA	15.0	5.554749088280517e-06	8.0	2.79363358841536e-06	0.20406419062190226	0.07465397604509375	0.22823673787425525
CAGTCAGAATATTCGAGGAT	15.0	5.554749088280517e-06	11.0	3.841246184071121e-06	0.2566529031694847	0.07107487116964821	0.2965921874520082
CAGTCACTTAATTCGAGGTA	15.0	5.554749088280517e-06	3.0	1.0476125956557602e-06	0.04209231651723258	0.08868362888262042	0.04300386945125915
CAGTCAGAATTAAGGTCCAA	15.0	5.554749088280517e-06	8.0	2.79363358841536e-06	0.20406419062190226	0.07465397604509375	0.22823673787425525
CAGTCACAATTTACGACCAT	15.0	5.554749088280517e-06	15.0	5.2380629782788e-06	0.3078711706160529	0.06764123646110892	0.3679831710619011
CAGTCACATAAATGGAGCTT	15.0	5.554749088280517e-06	59.0	2.060304771456328e-05	0.5340251261574557	0.05701467190974831	0.7636235651029849
CAGTCAGTAATAAGGAGCTT	15.0	5.554749088280517e-06	67.0	2.339668130297864e-05	0.5550232377168459	0.0563511094269564	0.8097332177678048
CAGTCAGAAATAAGCTGGTT	15.0	5.554749088280517e-06	87.0	3.0380765274017042e-05	0.5981597610525842	0.0551575500837032	0.9117006849072978
CAGTCACAAATTACGAGGTT	15.0	5.554749088280517e-06	5.0	1.7460209927596e-06	0.12644887844481123	0.08094801768634058	0.13518862615753516
CAGTCAGTATAAACGTCCAT	15.0	5.554749088280517e-06	13.0	4.53965458117496e-06	0.2842398283011005	0.06911481226671769	0.3344101238594852
CAGTCACATTTAACGTGGAT	15.0	5.554749088280517e-06	6.0	2.0952251913115204e-06	0.15655703860920306	0.07843400585342465	0.17026300063310734
CAGTCAGTATTAACCTGCAA	15.0	5.554749088280517e-06	15.0	5.2380629782788e-06	0.3078711706160529	0.06764123646110892	0.3679831710619011
CAGTCAGTATTTTCGAGGTA	15.0	5.554749088280517e-06	9.0	3.14283778696728e-06	0.22351460868847425	0.07328236383859783	0.2529774500777434
CAGTCACTATAATCGACCTA	15.0	5.554749088280517e-06	3.0	1.0476125956557602e-06	0.04209231651723258	0.08868362888262042	0.04300386945125915
CAGTCACTTATTACGACGTA	15.0	5.554749088280517e-06	5.0	1.7460209927596e-06	0.12644887844481123	0.08094801768634058	0.13518862615753516
CAGTCAGTATTTAGCAGCAT	15.0	5.554749088280517e-06	4.0	1.39681679420768e-06	0.0895994685299318	0.08420777445308847	0.09387063183380406
CAGTCAGTTTATTCGAGCAA	15.0	5.554749088280517e-06	2.0	6.9840839710384e-07	-0.02486525356203863	0.09582674040674805	0.0010005003335835344
CAGTCAGATTTAAGCACGAT	15.0	5.554749088280517e-06	8.0	2.79363358841536e-06	0.20406419062190226	0.07465397604509375	0.22823673787425525
CAGTCACAAATTACCACGTT	15.0	5.554749088280517e-06	208.0	7.263447329879936e-05	0.7420987166689822	0.05230140398282366	1.3551783900272736
CAGTCACAATTAACCTGGAA	15.0	5.554749088280517e-06	4.0	1.39681679420768e-06	0.0895994685299318	0.08420777445308847	0.09387063183380406
CAGTCAGATAATAGGAGGTT	15.0	5.554749088280517e-06	19.0	6.63487977248648e-06	0.346907866639146	0.06536618290180049	0.4260370672220842
CAGTCAGAAATAACCTCCTA	15.0	5.554749088280517e-06	7.0	2.44442938986344e-06	0.18201312531283995	0.0763968158592495	0.20090898812284105
CAGTCACATAAAAGCTCCAA	15.0	5.554749088280517e-06	17.0	5.93647137538264e-06	0.32854032253096693	0.066411556884747	0.3983013132670473
CAGTCACAATTATGCACGTA	15.0	5.554749088280517e-06	8.0	2.79363358841536e-06	0.20406419062190226	0.07465397604509375	0.22823673787425525
CAGTCAGATATAAGCTGGTA	15.0	5.554749088280517e-06	43.0	1.5015780537732561e-05	0.48178591149042077	0.058899578135466986	0.6573668238258223
CAGTCAGTAAATTCGACGAT	15.0	5.554749088280517e-06	7.0	2.44442938986344e-06	0.18201312531283995	0.0763968158592495	0.20090898812284105
CAGTCAGAATTTACCTGCAA	15.0	5.554749088280517e-06	7.0	2.44442938986344e-06	0.18201312531283995	0.0763968158592495	0.20090898812284105
CAGTCAGATATATCGACGAT	15.0	5.554749088280517e-06	5.0	1.7460209927596e-06	0.12644887844481123	0.08094801768634058	0.13518862615753516
CAGTCACAATATACGACCTT	15.0	5.554749088280517e-06	6.0	2.0952251913115204e-06	0.15655703860920306	0.07843400585342465	0.17026300063310734
CAGTCACTAATATGCACCAT	15.0	5.554749088280517e-06	8.0	2.79363358841536e-06	0.20406419062190226	0.07465397604509375	0.22823673787425525
CAGTCACTTAAAACCAGCTA	15.0	5.554749088280517e-06	16.0	5.58726717683072e-06	0.3185289127138727	0.06699989943795512	0.3835014538575858
CAGTCACTTAAATCCAGGAA	15.0	5.554749088280517e-06	12.0	4.190450382623041e-06	0.27102176070117345	0.07010715242375075	0.3161113974891979
CAGTCAGAAAATACGTCGTA	15.0	5.554749088280517e-06	27.0	9.42851336090184e-06	0.4049369008597159	0.062296478080725616	0.5190878300840349
CAGTCACATATTAGCACGAT	15.0	5.554749088280517e-06	7.0	2.44442938986344e-06	0.18201312531283995	0.0763968158592495	0.20090898812284105
CAGTCAGAATTTAGCACGTA	15.0	5.554749088280517e-06	15.0	5.2380629782788e-06	0.3078711706160529	0.06764123646110892	0.3679831710619011
CAGTCACTTAATTCGAGGAA	15.0	5.554749088280517e-06	28.0	9.77771755945376e-06	0.4109425694967808	0.06201619401250199	0.5292315949850193
CAGTCACTATTATCCAGCAA	15.0	5.554749088280517e-06	5.0	1.7460209927596e-06	0.12644887844481123	0.08094801768634058	0.13518862615753516
CAGTCACTAAAATCCTGGAA	15.0	5.554749088280517e-06	3.0	1.0476125956557602e-06	0.04209231651723258	0.08868362888262042	0.04300386945125915
CAGTCAGATAAATCGTCGAA	15.0	5.554749088280517e-06	22.0	7.682492368142241e-06	0.37111762526145514	0.06405845446534378	0.4638110433643673
CAGTCAGAATTTTCGAGGTA	15.0	5.554749088280517e-06	13.0	4.53965458117496e-06	0.2842398283011005	0.06911481226671769	0.3344101238594852
CAGTCACTATAAACGACGTT	15.0	5.554749088280517e-06	2.0	6.9840839710384e-07	-0.02486525356203863	0.09582674040674805	0.0010005003335835344
CAGTCAGAAATTTCCAGGTT	15.0	5.554749088280517e-06	14.0	4.88885877972688e-06	0.29647784740481037	0.06834197662344234	0.35165591380450345
CAGTCACTAAATACGTGCTA	15.0	5.554749088280517e-06	4.0	1.39681679420768e-06	0.0895994685299318	0.08420777445308847	0.09387063183380406
CAGTCACTTTTAACCACCTA	15.0	5.554749088280517e-06	10.0	3.4920419855192e-06	0.24091360053678168	0.07216638417771315	0.2756396747801512
CAGTCACATTAATGCACCAT	15.0	5.554749088280517e-06	2.0	6.9840839710384e-07	-0.02486525356203863	0.09582674040674805	0.0010005003335835344
CAGTCACAATTTAGCAGGTA	15.0	5.554749088280517e-06	6.0	2.0952251913115204e-06	0.15655703860920306	0.07843400585342465	0.17026300063310734
CAGTCAGTATAAAGCACCTT	15.0	5.554749088280517e-06	26.0	9.07930916234992e-06	0.39870455039307096	0.0626258100882719	0.5086688685572507
CAGTCAGATTTTAGGACGTA	15.0	5.554749088280517e-06	7.0	2.44442938986344e-06	0.18201312531283995	0.0763968158592495	0.20090898812284105
CAGTCAGATTAATCGACGTT	15.0	5.554749088280517e-06	5.0	1.7460209927596e-06	0.12644887844481123	0.08094801768634058	0.13518862615753516
CAGTCACAATAATCGTCCAA	15.0	5.554749088280517e-06	6.0	2.0952251913115204e-06	0.15655703860920306	0.07843400585342465	0.17026300063310734
CAGTCAGAATTAACCTGCTA	15.0	5.554749088280517e-06	5.0	1.7460209927596e-06	0.12644887844481123	0.08094801768634058	0.13518862615753516
CAGTCACATATTTGCAGCAA	15.0	5.554749088280517e-06	2.0	6.9840839710384e-07	-0.02486525356203863	0.09582674040674805	0.0010005003335835344
CAGTCAGATTTTACCAGGAA	15.0	5.554749088280517e-06	10.0	3.4920419855192e-06	0.24091360053678168	0.07216638417771315	0.2756396747801512
CAGTCACTAATTACCTCGAA	15.0	5.554749088280517e-06	6.0	2.0952251913115204e-06	0.15655703860920306	0.07843400585342465	0.17026300063310734
CAGTCAGAATTAAGCTCCAA	15.0	5.554749088280517e-06	19.0	6.63487977248648e-06	0.346907866639146	0.06536618290180049	0.4260370672220842
CAGTCAGTTAAAAGGAGCTT	15.0	5.554749088280517e-06	5.0	1.7460209927596e-06	0.12644887844481123	0.08094801768634058	0.13518862615753516
CAGTCACAAAATTGGTCGAA	15.0	5.554749088280517e-06	53.0	1.850782252325176e-05	0.5163148473424806	0.05761018883171886	0.7263210949777963
CAGTCACATTAATGCACGAT	15.0	5.554749088280517e-06	6.0	2.0952251913115204e-06	0.15655703860920306	0.07843400585342465	0.17026300063310734
CAGTCACAATTATCCAGCAA	15.0	5.554749088280517e-06	15.0	5.2380629782788e-06	0.3078711706160529	0.06764123646110892	0.3679831710619011
CAGTCAGTATATTCCTGCAA	15.0	5.554749088280517e-06	6.0	2.0952251913115204e-06	0.15655703860920306	0.07843400585342465	0.17026300063310734
CAGTCAGTAAAATCGTCGTA	15.0	5.554749088280517e-06	6.0	2.0952251913115204e-06	0.15655703860920306	0.07843400585342465	0.17026300063310734
CAGTCAGAAATATCGAGCTT	15.0	5.554749088280517e-06	10.0	3.4920419855192e-06	0.24091360053678168	0.07216638417771315	0.2756396747801512
CAGTCAGTATAAACCTCGAA	15.0	5.554749088280517e-06	21.0	7.3332881695903205e-06	0.3634354174840816	0.06447694884730461	0.4516694010636934
CAGTCAGATAAATGGTGGTA	15.0	5.554749088280517e-06	65.0	2.26982729058748e-05	0.5500186823999208	0.05650384699856381	0.7985492135238714
CAGTCACATTTAAGCTGGAA	15.0	5.554749088280517e-06	5.0	1.7460209927596e-06	0.12644887844481123	0.08094801768634058	0.13518862615753516
CAGTCACAAAATTGCACCTT	15.0	5.554749088280517e-06	9.0	3.14283778696728e-06	0.22351460868847425	0.07328236383859783	0.2529774500777434
CAGTCAGAAAAATGCTCCAT	15.0	5.554749088280517e-06	9.0	3.14283778696728e-06	0.22351460868847425	0.07328236383859783	0.2529774500777434
CAGTCACATAATAGGTCGAA	15.0	5.554749088280517e-06	14.0	4.88885877972688e-06	0.29647784740481037	0.06834197662344234	0.35165591380450345
CAGTCACATTTATCGACGTA	15.0	5.554749088280517e-06	9.0	3.14283778696728e-06	0.22351460868847425	0.07328236383859783	0.2529774500777434
CAGTCACAATTATGCACCAT	15.0	5.554749088280517e-06	3.0	1.0476125956557602e-06	0.04209231651723258	0.08868362888262042	0.04300386945125915
CAGTCAGAATTAACCTGGAT	15.0	5.554749088280517e-06	8.0	2.79363358841536e-06	0.20406419062190226	0.07465397604509375	0.22823673787425525
CAGTCAGATTTTAGGAGGTA	15.0	5.554749088280517e-06	8.0	2.79363358841536e-06	0.20406419062190226	0.07465397604509375	0.22823673787425525
CAGTCACTTAAAACCACCAT	15.0	5.554749088280517e-06	14.0	4.88885877972688e-06	0.29647784740481037	0.06834197662344234	0.35165591380450345
CAGTCACTTATATGCACGAA	15.0	5.554749088280517e-06	8.0	2.79363358841536e-06	0.20406419062190226	0.07465397604509375	0.22823673787425525
CAGTCACATAATTGCAGCTA	15.0	5.554749088280517e-06	10.0	3.4920419855192e-06	0.24091360053678168	0.07216638417771315	0.2756396747801512
CAGTCAGAAATTTGGACCTA	15.0	5.554749088280517e-06	11.0	3.841246184071121e-06	0.2566529031694847	0.07107487116964821	0.2965921874520082
CAGTCAGTAATATGCTGGAA	15.0	5.554749088280517e-06	9.0	3.14283778696728e-06	0.22351460868847425	0.07328236383859783	0.2529774500777434
CAGTCAGTTATAACGACGTT	15.0	5.554749088280517e-06	18.0	6.28567557393456e-06	0.33797933078044473	0.06589177730631109	0.41245850114650223
CAGTCAGTTTAATGCAGCAT	15.0	5.554749088280517e-06	4.0	1.39681679420768e-06	0.0895994685299318	0.08420777445308847	0.09387063183380406
CAGTCAGAATTTAGGTCGAT	15.0	5.554749088280517e-06	2.0	6.9840839710384e-07	-0.02486525356203863	0.09582674040674805	0.0010005003335835344
CAGTCACATTTTTGGAGCAA	15.0	5.554749088280517e-06	4.0	1.39681679420768e-06	0.0895994685299318	0.08420777445308847	0.09387063183380406
CAGTCACATAAATCGAGCTT	15.0	5.554749088280517e-06	11.0	3.841246184071121e-06	0.2566529031694847	0.07107487116964821	0.2965921874520082
CAGTCAGATAATTCGTCCAA	15.0	5.554749088280517e-06	23.0	8.031696566694161e-06	0.3784582865118672	0.06364492339140433	0.4755522528449767
CAGTCAGATATAAGGTCGTA	15.0	5.554749088280517e-06	6.0	2.0952251913115204e-06	0.15655703860920306	0.07843400585342465	0.17026300063310734
CAGTCACATATTACCAGCTT	15.0	5.554749088280517e-06	23.0	8.031696566694161e-06	0.3784582865118672	0.06364492339140433	0.4755522528449767
CAGTCAGTAAATACCTCCAA	15.0	5.554749088280517e-06	20.0	6.9840839710384e-06	0.35537832262875213	0.06497793107967657	0.4390916809834246
CAGTCAGTTAAATGCACCAT	15.0	5.554749088280517e-06	32.0	1.117453435366144e-05	0.4329936348058432	0.06095802271250551	0.5673847492254097
CAGTCAGATAAATGCACGAT	15.0	5.554749088280517e-06	58.0	2.025384351601136e-05	0.531202190973313	0.057109581250984205	0.7575837143081415
CAGTCACTTATTACCACCAA	15.0	5.554749088280517e-06	4.0	1.39681679420768e-06	0.0895994685299318	0.08420777445308847	0.09387063183380406
CAGTCAGTTAATAGGACGAT	15.0	5.554749088280517e-06	2.0	6.9840839710384e-07	-0.02486525356203863	0.09582674040674805	0.0010005003335835344
CAGTCACAAATAAGCTGGAT	15.0	5.554749088280517e-06	7.0	2.44442938986344e-06	0.18201312531283995	0.0763968158592495	0.20090898812284105
CAGTCACAAATATGCTCGAA	15.0	5.554749088280517e-06	11.0	3.841246184071121e-06	0.2566529031694847	0.07107487116964821	0.2965921874520082
CAGTCAGAATTAAGGTGGAT	15.0	5.554749088280517e-06	17.0	5.93647137538264e-06	0.32854032253096693	0.066411556884747	0.3983013132670473
CAGTCAGTTATTTCGAGCAA	15.0	5.554749088280517e-06	5.0	1.7460209927596e-06	0.12644887844481123	0.08094801768634058	0.13518862615753516
CAGTCAGATTATACGAGGTT	15.0	5.554749088280517e-06	3.0	1.0476125956557602e-06	0.04209231651723258	0.08868362888262042	0.04300386945125915
CAGTCACATAAATGCTGCAT	15.0	5.554749088280517e-06	3.0	1.0476125956557602e-06	0.04209231651723258	0.08868362888262042	0.04300386945125915
CAGTCAGATTTTACGACGAT	15.0	5.554749088280517e-06	14.0	4.88885877972688e-06	0.29647784740481037	0.06834197662344234	0.35165591380450345
CAGTCACAATTATCCACCAA	15.0	5.554749088280517e-06	33.0	1.152373855221336e-05	0.4380751953407263	0.060733699411092974	0.5763872375790616
CAGTCACTTATAACGACCAA	15.0	5.554749088280517e-06	16.0	5.58726717683072e-06	0.3185289127138727	0.06699989943795512	0.3835014538575858
CAGTCAGTAATATGCTCGTA	15.0	5.554749088280517e-06	9.0	3.14283778696728e-06	0.22351460868847425	0.07328236383859783	0.2529774500777434
CAGTCAGATAATAGGTCGTA	15.0	5.554749088280517e-06	49.0	1.7111005729044083e-05	0.503356226279689	0.05808219526217542	0.6998822629536471
CAGTCAGAATTTACCTCGAA	15.0	5.554749088280517e-06	5.0	1.7460209927596e-06	0.12644887844481123	0.08094801768634058	0.13518862615753516
CAGTCAGAATATAGGTGCTA	15.0	5.554749088280517e-06	3.0	1.0476125956557602e-06	0.04209231651723258	0.08868362888262042	0.04300386945125915
CAGTCAGATAAAACCTGCTT	15.0	5.554749088280517e-06	188.0	6.565038932776097e-05	0.7254039377723699	0.05251447988295748	1.2924541257815658
CAGTCAGTTATTTCCACCAA	15.0	5.554749088280517e-06	2.0	6.9840839710384e-07	-0.02486525356203863	0.09582674040674805	0.0010005003335835344
CAGTCACTAATAACCACCTA	15.0	5.554749088280517e-06	11.0	3.841246184071121e-06	0.2566529031694847	0.07107487116964821	0.2965921874520082
CAGTCAGTTAATAGGACCAT	15.0	5.554749088280517e-06	12.0	4.190450382623041e-06	0.27102176070117345	0.07010715242375075	0.3161113974891979
CAGTCAGTTAAAAGGTCCTA	15.0	5.554749088280517e-06	8.0	2.79363358841536e-06	0.20406419062190226	0.07465397604509375	0.22823673787425525
CAGTCAGAATTATGCAGCTA	15.0	5.554749088280517e-06	6.0	2.0952251913115204e-06	0.15655703860920306	0.07843400585342465	0.17026300063310734
CAGTCAGAATATTGGTCGAA	14.0	5.184432482395148e-06	20.0	6.9840839710384e-06	0.36677164583999466	0.06570708048762088	0.4569241728243219
CAGTCAGAATAATGCTCGTA	14.0	5.184432482395148e-06	3.0	1.0476125956557602e-06	0.05348563972847513	0.08921925201772228	0.054969136475824285
CAGTCACTAATAACCAGGTA	14.0	5.184432482395148e-06	2.0	6.9840839710384e-07	-0.013471930350796083	0.09632265089683614	0.0010005003335835344
CAGTCACAATATTGGTGGAA	14.0	5.184432482395148e-06	4.0	1.39681679420768e-06	0.10099279174117434	0.08477168263726814	0.10646422645720469
CAGTCAGATTTAACCACGAT	14.0	5.184432482395148e-06	10.0	3.4920419855192e-06	0.2523069237480242	0.07282359441895722	0.29076271108069623
CAGTCAGTTATATCGACCAT	14.0	5.184432482395148e-06	5.0	1.7460209927596e-06	0.13784220165605376	0.08153447409629619	0.14831696434817815
CAGTCAGTATTTAGGTGCAA	14.0	5.184432482395148e-06	3.0	1.0476125956557602e-06	0.05348563972847513	0.08921925201772228	0.054969136475824285
CAGTCAGAAAATTCCACCAT	14.0	5.184432482395148e-06	25.0	8.730104963798002e-06	0.40362105575487417	0.06368775225030383	0.5168790014680913
CAGTCACAATATACGTGCTA	14.0	5.184432482395148e-06	26.0	9.07930916234992e-06	0.4100978736043135	0.0633820241710833	0.5277986433081574
CAGTCACTATTTAGCAGGAA	14.0	5.184432482395148e-06	14.0	4.88885877972688e-06	0.30787117061605296	0.0690356043473991	0.36798317106190126
CAGTCAGTTTTATGGAGGAA	14.0	5.184432482395148e-06	6.0	2.0952251913115204e-06	0.16795036182044557	0.07903911799246334	0.18386317866708848
CAGTCACAATAAAGGTGGTA	14.0	5.184432482395148e-06	13.0	4.53965458117496e-06	0.29563315151234304	0.06980076055083581	0.3504559669433912
CAGTCAGAATAATGGACGTT	14.0	5.184432482395148e-06	13.0	4.53965458117496e-06	0.29563315151234304	0.06980076055083581	0.3504559669433912
CAGTCACATAATTCCACGAT	14.0	5.184432482395148e-06	86.0	3.0031561075465122e-05	0.6076439567936338	0.05606333606378768	0.9355855779368155
CAGTCACTAAAAACCTGGAT	14.0	5.184432482395148e-06	4.0	1.39681679420768e-06	0.10099279174117434	0.08477168263726814	0.10646422645720469
CAGTCAGATTATACCACCAT	14.0	5.184432482395148e-06	11.0	3.841246184071121e-06	0.2680462263807272	0.07174208116993526	0.31203791780826406
CAGTCACTTTTATCGACCAA	14.0	5.184432482395148e-06	2.0	6.9840839710384e-07	-0.013471930350796083	0.09632265089683614	0.0010005003335835344
CAGTCAGTTATAAGCAGGTA	14.0	5.184432482395148e-06	15.0	5.2380629782788e-06	0.31926449382729544	0.06834197662344234	0.38458143862414246
CAGTCACAAAATTCCAGCTA	14.0	5.184432482395148e-06	6.0	2.0952251913115204e-06	0.16795036182044557	0.07903911799246334	0.18386317866708848
CAGTCAGAAATTACCTCGTA	14.0	5.184432482395148e-06	11.0	3.841246184071121e-06	0.2680462263807272	0.07174208116993526	0.31203791780826406
CAGTCAGTTAAATCCTGCAA	14.0	5.184432482395148e-06	43.0	1.5015780537732561e-05	0.4931792347016633	0.05970300832744921	0.679597858015547
CAGTCAGTATTTAGGTGGAA	14.0	5.184432482395148e-06	7.0	2.44442938986344e-06	0.1934064485240825	0.07701793539328072	0.2149353912736648
CAGTCAGTTATATCGACGTA	14.0	5.184432482395148e-06	2.0	6.9840839710384e-07	-0.013471930350796083	0.09632265089683614	0.0010005003335835344
CAGTCAGTAAAATGCTGCTT	14.0	5.184432482395148e-06	24.0	8.380900765246082e-06	0.3968798060043865	0.06402691973841831	0.5056387754253178
CAGTCAGATAATTGCACGAT	14.0	5.184432482395148e-06	25.0	8.730104963798002e-06	0.40362105575487417	0.06368775225030383	0.5168790014680913
CAGTCAGTTAATTGGAGGTA	14.0	5.184432482395148e-06	7.0	2.44442938986344e-06	0.1934064485240825	0.07701793539328072	0.2149353912736648
CAGTCAGAATATTCGTCCAA	14.0	5.184432482395148e-06	19.0	6.63487977248648e-06	0.3583011898503885	0.06609104906084577	0.4436362284433573
CAGTCACAATTTTCGACGAA	14.0	5.184432482395148e-06	21.0	7.3332881695903205e-06	0.3748287406953241	0.06521170011178534	0.46972965189347676
CAGTCAGTTTAAACCTGCAA	14.0	5.184432482395148e-06	8.0	2.79363358841536e-06	0.2154575138331448	0.07528947494937736	0.24265455127503444
CAGTCACTTTAAAGCACCAT	14.0	5.184432482395148e-06	3.0	1.0476125956557602e-06	0.05348563972847513	0.08921925201772228	0.054969136475824285
CAGTCAGAAAATAGCTCCAA	14.0	5.184432482395148e-06	14.0	4.88885877972688e-06	0.30787117061605296	0.0690356043473991	0.36798317106190126
CAGTCACATTTAAGGAGCAT	14.0	5.184432482395148e-06	2.0	6.9840839710384e-07	-0.013471930350796083	0.09632265089683614	0.0010005003335835344
CAGTCAGTAAATTCGACGTT	14.0	5.184432482395148e-06	6.0	2.0952251913115204e-06	0.16795036182044557	0.07903911799246334	0.18386317866708848
CAGTCACATTATACCTCGTA	14.0	5.184432482395148e-06	15.0	5.2380629782788e-06	0.31926449382729544	0.06834197662344234	0.38458143862414246
CAGTCACTTAAAACCTGCAA	14.0	5.184432482395148e-06	4.0	1.39681679420768e-06	0.10099279174117434	0.08477168263726814	0.10646422645720469
CAGTCACTAATATGGAGCAT	14.0	5.184432482395148e-06	113.0	3.946007443636696e-05	0.6527332371075912	0.05496703785372033	1.0576620252445248
CAGTCACATATAAGCACGAT	14.0	5.184432482395148e-06	19.0	6.63487977248648e-06	0.3583011898503885	0.06609104906084577	0.4436362284433573
CAGTCACATTATACGACCTT	14.0	5.184432482395148e-06	9.0	3.14283778696728e-06	0.23490793189971676	0.07392965405427054	0.2677591019392499
CAGTCAGAAAATACGTGGTA	14.0	5.184432482395148e-06	82.0	2.8634744281257442e-05	0.599778770951092	0.056261469756056746	0.9157378121401782
CAGTCAGTATATACGTGCTA	14.0	5.184432482395148e-06	2.0	6.9840839710384e-07	-0.013471930350796083	0.09632265089683614	0.0010005003335835344
CAGTCACAAATTTCGTCCAA	14.0	5.184432482395148e-06	3.0	1.0476125956557602e-06	0.05348563972847513	0.08921925201772228	0.054969136475824285
CAGTCAGATAATTGGTCCAA	14.0	5.184432482395148e-06	76.0	2.653951908994592e-05	0.5872306340343294	0.05659853470763935	0.8848662779229888
CAGTCAGTATTTACCAGGAA	14.0	5.184432482395148e-06	24.0	8.380900765246082e-06	0.3968798060043865	0.06402691973841831	0.5056387754253178
CAGTCACTAAATTCCACGTT	14.0	5.184432482395148e-06	9.0	3.14283778696728e-06	0.23490793189971676	0.07392965405427054	0.2677591019392499
CAGTCAGTTTAAAGGAGGAT	14.0	5.184432482395148e-06	10.0	3.4920419855192e-06	0.2523069237480242	0.07282359441895722	0.29076271108069623
CAGTCACAAATATCGTCCAT	14.0	5.184432482395148e-06	5.0	1.7460209927596e-06	0.13784220165605376	0.08153447409629619	0.14831696434817815
CAGTCAGTTATAAGGAGGAT	14.0	5.184432482395148e-06	6.0	2.0952251913115204e-06	0.16795036182044557	0.07903911799246334	0.18386317866708848
CAGTCAGATTAAACCACGTT	14.0	5.184432482395148e-06	14.0	4.88885877972688e-06	0.30787117061605296	0.0690356043473991	0.36798317106190126
CAGTCAGTTAATAGGACCTA	14.0	5.184432482395148e-06	8.0	2.79363358841536e-06	0.2154575138331448	0.07528947494937736	0.24265455127503444
CAGTCAGATATTACCACGAT	14.0	5.184432482395148e-06	17.0	5.93647137538264e-06	0.3399336457422095	0.06712513528230298	0.4154149122609186
CAGTCAGTTATAAGCAGGAT	14.0	5.184432482395148e-06	185.0	6.46027767321052e-05	0.7341408334038516	0.05345125277022611	1.3247885592946507
CAGTCACATTAATGCTCGAA	14.0	5.184432482395148e-06	4.0	1.39681679420768e-06	0.10099279174117434	0.08477168263726814	0.10646422645720469
CAGTCACTTTAAACCAGGTA	14.0	5.184432482395148e-06	12.0	4.190450382623041e-06	0.28241508391241604	0.07078348479538506	0.33186398840331116
CAGTCACTATATACCAGGAT	14.0	5.184432482395148e-06	3.0	1.0476125956557602e-06	0.05348563972847513	0.08921925201772228	0.054969136475824285
CAGTCAGTATTTACGAGGTA	14.0	5.184432482395148e-06	7.0	2.44442938986344e-06	0.1934064485240825	0.07701793539328072	0.2149353912736648
CAGTCACAAAATACCTGGTA	14.0	5.184432482395148e-06	4.0	1.39681679420768e-06	0.10099279174117434	0.08477168263726814	0.10646422645720469
CAGTCACATTTTACGTGCAA	14.0	5.184432482395148e-06	11.0	3.841246184071121e-06	0.2680462263807272	0.07174208116993526	0.31203791780826406
CAGTCACATAATAGCTCGAA	14.0	5.184432482395148e-06	7.0	2.44442938986344e-06	0.1934064485240825	0.07701793539328072	0.2149353912736648
CAGTCAGTAAATTCGAGGTT	14.0	5.184432482395148e-06	16.0	5.58726717683072e-06	0.32992223592511527	0.06770727747818242	0.40036150754882716
CAGTCAGTTTAAACGAGGAT	14.0	5.184432482395148e-06	2.0	6.9840839710384e-07	-0.013471930350796083	0.09632265089683614	0.0010005003335835344
CAGTCACTTAATAGGAGGTA	14.0	5.184432482395148e-06	3.0	1.0476125956557602e-06	0.05348563972847513	0.08921925201772228	0.054969136475824285
CAGTCACTTTATAGGAGGAA	14.0	5.184432482395148e-06	10.0	3.4920419855192e-06	0.2523069237480242	0.07282359441895722	0.29076271108069623
CAGTCACATTATAGCACGTA	14.0	5.184432482395148e-06	13.0	4.53965458117496e-06	0.29563315151234304	0.06980076055083581	0.3504559669433912
CAGTCACATAATTCCAGGTA	14.0	5.184432482395148e-06	30.0	1.04761259565576e-05	0.4337292159192659	0.062222134799690194	0.5686828980801587
CAGTCAGTTAAAAGCTCGAT	14.0	5.184432482395148e-06	2.0	6.9840839710384e-07	-0.013471930350796083	0.09632265089683614	0.0010005003335835344
CAGTCAGTTTTAAGCACGAT	14.0	5.184432482395148e-06	10.0	3.4920419855192e-06	0.2523069237480242	0.07282359441895722	0.29076271108069623
CAGTCACATATTACCTGCTA	14.0	5.184432482395148e-06	2.0	6.9840839710384e-07	-0.013471930350796083	0.09632265089683614	0.0010005003335835344
CAGTCACATTATACGACCAT	14.0	5.184432482395148e-06	32.0	1.117453435366144e-05	0.4443869580170857	0.06173466960978918	0.5876831946861008
CAGTCAGTATAATCGACCTA	14.0	5.184432482395148e-06	3.0	1.0476125956557602e-06	0.05348563972847513	0.08921925201772228	0.054969136475824285
CAGTCAGTATTAAGGACGAT	14.0	5.184432482395148e-06	16.0	5.58726717683072e-06	0.32992223592511527	0.06770727747818242	0.40036150754882716
CAGTCAGTTAAATGGACCTA	14.0	5.184432482395148e-06	12.0	4.190450382623041e-06	0.28241508391241604	0.07078348479538506	0.33186398840331116
CAGTCAGTATTATCCACCTA	14.0	5.184432482395148e-06	8.0	2.79363358841536e-06	0.2154575138331448	0.07528947494937736	0.24265455127503444
CAGTCAGTTAATTCGAGGTA	14.0	5.184432482395148e-06	5.0	1.7460209927596e-06	0.13784220165605376	0.08153447409629619	0.14831696434817815
CAGTCACTATATTCCACCTA	14.0	5.184432482395148e-06	3.0	1.0476125956557602e-06	0.05348563972847513	0.08921925201772228	0.054969136475824285
CAGTCAGATTAATCCACCAT	14.0	5.184432482395148e-06	8.0	2.79363358841536e-06	0.2154575138331448	0.07528947494937736	0.24265455127503444
CAGTCACAAAAATCGTCGAT	14.0	5.184432482395148e-06	20.0	6.9840839710384e-06	0.36677164583999466	0.06570708048762088	0.4569241728243219
CAGTCAGAATATTGGACCAT	14.0	5.184432482395148e-06	276.0	9.638035880032992e-05	0.8002033460782922	0.05274278155369223	1.6104551600465187
CAGTCACTAAAATGCTGCTA	14.0	5.184432482395148e-06	19.0	6.63487977248648e-06	0.3583011898503885	0.06609104906084577	0.4436362284433573
CAGTCAGTAATATGCTGCTA	14.0	5.184432482395148e-06	6.0	2.0952251913115204e-06	0.16795036182044557	0.07903911799246334	0.18386317866708848
CAGTCAGTATTAACCAGGAT	14.0	5.184432482395148e-06	45.0	1.5714188934836403e-05	0.5006867859985371	0.05940787309712198	0.6945216967717655
CAGTCACAATATTCGACCAT	14.0	5.184432482395148e-06	7.0	2.44442938986344e-06	0.1934064485240825	0.07701793539328072	0.2149353912736648
CAGTCAGATAATTGGACCAT	14.0	5.184432482395148e-06	18.0	6.28567557393456e-06	0.3493726539916872	0.06661092414458743	0.4298182338429392
CAGTCACATATAAGGACGTA	14.0	5.184432482395148e-06	29.0	1.012692175800568e-05	0.4281307920925851	0.062494610658683385	0.5588449712529715
CAGTCACAAATATGGAGCTT	14.0	5.184432482395148e-06	5.0	1.7460209927596e-06	0.13784220165605376	0.08153447409629619	0.14831696434817815
CAGTCACTTAAAAGGACCTA	14.0	5.184432482395148e-06	7.0	2.44442938986344e-06	0.1934064485240825	0.07701793539328072	0.2149353912736648
CAGTCACTATAATCGAGCTA	14.0	5.184432482395148e-06	7.0	2.44442938986344e-06	0.1934064485240825	0.07701793539328072	0.2149353912736648
CAGTCAGTATTATGCAGCAT	14.0	5.184432482395148e-06	7.0	2.44442938986344e-06	0.1934064485240825	0.07701793539328072	0.2149353912736648
CAGTCAGAATAAACCTCCTA	14.0	5.184432482395148e-06	3.0	1.0476125956557602e-06	0.05348563972847513	0.08921925201772228	0.054969136475824285
CAGTCAGTTAAAAGCAGGTT	14.0	5.184432482395148e-06	14.0	4.88885877972688e-06	0.30787117061605296	0.0690356043473991	0.36798317106190126
CAGTCAGTTTATAGCACCAA	14.0	5.184432482395148e-06	12.0	4.190450382623041e-06	0.28241508391241604	0.07078348479538506	0.33186398840331116
CAGTCAGAATATACCACGTT	14.0	5.184432482395148e-06	5.0	1.7460209927596e-06	0.13784220165605376	0.08153447409629619	0.14831696434817815
CAGTCAGTTATATGGTGCAA	14.0	5.184432482395148e-06	155.0	5.41266507755476e-05	0.7049229055135527	0.053913729983884884	1.2205186195427518
CAGTCAGATTTAAGGAGGAT	14.0	5.184432482395148e-06	24.0	8.380900765246082e-06	0.3968798060043865	0.06402691973841831	0.5056387754253178
CAGTCAGTATATAGGAGGAT	14.0	5.184432482395148e-06	8.0	2.79363358841536e-06	0.2154575138331448	0.07528947494937736	0.24265455127503444
CAGTCAGTAAATTGGACGAT	14.0	5.184432482395148e-06	19.0	6.63487977248648e-06	0.3583011898503885	0.06609104906084577	0.4436362284433573
CAGTCACTATATACCACGAT	14.0	5.184432482395148e-06	5.0	1.7460209927596e-06	0.13784220165605376	0.08153447409629619	0.14831696434817815
CAGTCACTAAATACGTGGAA	14.0	5.184432482395148e-06	6.0	2.0952251913115204e-06	0.16795036182044557	0.07903911799246334	0.18386317866708848
CAGTCACATAAATGCAGGAT	14.0	5.184432482395148e-06	19.0	6.63487977248648e-06	0.3583011898503885	0.06609104906084577	0.4436362284433573
CAGTCACTATTAAGGACCAA	14.0	5.184432482395148e-06	7.0	2.44442938986344e-06	0.1934064485240825	0.07701793539328072	0.2149353912736648
CAGTCACTAATTTGGAGGAA	14.0	5.184432482395148e-06	2.0	6.9840839710384e-07	-0.013471930350796083	0.09632265089683614	0.0010005003335835344
CAGTCAGTTAAAAGGTGCAT	14.0	5.184432482395148e-06	126.0	4.399972901754192e-05	0.6707157549585363	0.054565886116623386	1.1108339345297813
CAGTCACATAAATGGACCAT	14.0	5.184432482395148e-06	119.0	4.155529962767848e-05	0.6612767467090584	0.054761799575890516	1.0825718669802116
CAGTCACTTATAAGCACGAA	14.0	5.184432482395148e-06	16.0	5.58726717683072e-06	0.32992223592511527	0.06770727747818242	0.40036150754882716
CAGTCACTATATACCTGCAA	14.0	5.184432482395148e-06	5.0	1.7460209927596e-06	0.13784220165605376	0.08153447409629619	0.14831696434817815
CAGTCACTAATTAGCACCTT	14.0	5.184432482395148e-06	8.0	2.79363358841536e-06	0.2154575138331448	0.07528947494937736	0.24265455127503444
CAGTCACTATTTAGGACGAA	14.0	5.184432482395148e-06	3.0	1.0476125956557602e-06	0.05348563972847513	0.08921925201772228	0.054969136475824285
CAGTCACTAAATTCGAGGAT	14.0	5.184432482395148e-06	5.0	1.7460209927596e-06	0.13784220165605376	0.08153447409629619	0.14831696434817815
CAGTCAGATATATCGAGGTA	14.0	5.184432482395148e-06	5.0	1.7460209927596e-06	0.13784220165605376	0.08153447409629619	0.14831696434817815
CAGTCACAAATAAGGTGGTT	14.0	5.184432482395148e-06	76.0	2.653951908994592e-05	0.5872306340343294	0.05659853470763935	0.8848662779229888
CAGTCAGATATAACGTCCAT	14.0	5.184432482395148e-06	143.0	4.993620039292456e-05	0.6916160303358369	0.054144410024166686	1.1764096176835983
CAGTCACATAATAGGTCCAA	14.0	5.184432482395148e-06	10.0	3.4920419855192e-06	0.2523069237480242	0.07282359441895722	0.29076271108069623
CAGTCACTTATAAGCACCAA	14.0	5.184432482395148e-06	25.0	8.730104963798002e-06	0.40362105575487417	0.06368775225030383	0.5168790014680913
CAGTCAGAATAATCCACCTA	14.0	5.184432482395148e-06	5.0	1.7460209927596e-06	0.13784220165605376	0.08153447409629619	0.14831696434817815
CAGTCAGAAAATTCGTGGTA	14.0	5.184432482395148e-06	4.0	1.39681679420768e-06	0.10099279174117434	0.08477168263726814	0.10646422645720469
CAGTCACTATAATCGAGGTT	14.0	5.184432482395148e-06	5.0	1.7460209927596e-06	0.13784220165605376	0.08153447409629619	0.14831696434817815
CAGTCACATTAAACCACGTT	14.0	5.184432482395148e-06	6.0	2.0952251913115204e-06	0.16795036182044557	0.07903911799246334	0.18386317866708848
CAGTCACAATAAAGGTGCTA	14.0	5.184432482395148e-06	7.0	2.44442938986344e-06	0.1934064485240825	0.07701793539328072	0.2149353912736648
CAGTCACAATTTACGACCTA	14.0	5.184432482395148e-06	5.0	1.7460209927596e-06	0.13784220165605376	0.08153447409629619	0.14831696434817815
CAGTCAGTTTAAAGCACGAT	14.0	5.184432482395148e-06	11.0	3.841246184071121e-06	0.2680462263807272	0.07174208116993526	0.31203791780826406
CAGTCAGAATAATCGTGGAT	14.0	5.184432482395148e-06	3.0	1.0476125956557602e-06	0.05348563972847513	0.08921925201772228	0.054969136475824285
CAGTCAGAAATATGGTGGAT	14.0	5.184432482395148e-06	4.0	1.39681679420768e-06	0.10099279174117434	0.08477168263726814	0.10646422645720469
CAGTCACATTAAAGCTCCAA	14.0	5.184432482395148e-06	9.0	3.14283778696728e-06	0.23490793189971676	0.07392965405427054	0.2677591019392499
CAGTCACTAATTAGGACCTA	14.0	5.184432482395148e-06	11.0	3.841246184071121e-06	0.2680462263807272	0.07174208116993526	0.31203791780826406
CAGTCACTAATAACCAGGAT	14.0	5.184432482395148e-06	41.0	1.4317372140628721e-05	0.48531404885912155	0.06000505416671861	0.6641983679341888
CAGTCAGAATATACCTCGTA	14.0	5.184432482395148e-06	8.0	2.79363358841536e-06	0.2154575138331448	0.07528947494937736	0.24265455127503444
CAGTCACTATTTAGCACGTA	14.0	5.184432482395148e-06	3.0	1.0476125956557602e-06	0.05348563972847513	0.08921925201772228	0.054969136475824285
CAGTCACAAAATTGGTCCAA	14.0	5.184432482395148e-06	46.0	1.6063393133388323e-05	0.5043163318150802	0.059270202196569303	0.7018173214725103
CAGTCAGTTTAAACCACCAT	14.0	5.184432482395148e-06	15.0	5.2380629782788e-06	0.31926449382729544	0.06834197662344234	0.38458143862414246
CAGTCAGTTAAATCGTGCAA	14.0	5.184432482395148e-06	8.0	2.79363358841536e-06	0.2154575138331448	0.07528947494937736	0.24265455127503444
CAGTCACATATAAGGTCGAT	14.0	5.184432482395148e-06	9.0	3.14283778696728e-06	0.23490793189971676	0.07392965405427054	0.2677591019392499
CAGTCACTAAATTGGTGCAT	14.0	5.184432482395148e-06	2.0	6.9840839710384e-07	-0.013471930350796083	0.09632265089683614	0.0010005003335835344
CAGTCAGTTAAATGCACGAT	14.0	5.184432482395148e-06	97.0	3.3872807259536246e-05	0.6275205368694099	0.05556793358035093	0.9875733752177055
CAGTCACATTATAGCAGGAT	14.0	5.184432482395148e-06	8.0	2.79363358841536e-06	0.2154575138331448	0.07528947494937736	0.24265455127503444
CAGTCACTAAAATGCACCTT	14.0	5.184432482395148e-06	57.0	1.990463931745944e-05	0.5397234820216301	0.05803235126820522	0.7759278440629462
CAGTCACATATATCGTGGAA	14.0	5.184432482395148e-06	70.0	2.44442938986344e-05	0.5736500247148733	0.056977689560976624	0.8524947317625878
CAGTCAGAATATTGCTGGAA	14.0	5.184432482395148e-06	4.0	1.39681679420768e-06	0.10099279174117434	0.08477168263726814	0.10646422645720469
CAGTCAGTAAATTGGACGTT	14.0	5.184432482395148e-06	7.0	2.44442938986344e-06	0.1934064485240825	0.07701793539328072	0.2149353912736648
CAGTCACTTTAATGCAGGTA	14.0	5.184432482395148e-06	3.0	1.0476125956557602e-06	0.05348563972847513	0.08921925201772228	0.054969136475824285
CAGTCAGATAAATCGTGCAT	14.0	5.184432482395148e-06	6.0	2.0952251913115204e-06	0.16795036182044557	0.07903911799246334	0.18386317866708848
CAGTCAGTATATACCTCCAT	14.0	5.184432482395148e-06	4.0	1.39681679420768e-06	0.10099279174117434	0.08477168263726814	0.10646422645720469
CAGTCAGTTATATGGACGAA	14.0	5.184432482395148e-06	15.0	5.2380629782788e-06	0.31926449382729544	0.06834197662344234	0.38458143862414246
CAGTCACTATTATCGTGCAA	14.0	5.184432482395148e-06	2.0	6.9840839710384e-07	-0.013471930350796083	0.09632265089683614	0.0010005003335835344
CAGTCAGATAATTGCACGTT	14.0	5.184432482395148e-06	6.0	2.0952251913115204e-06	0.16795036182044557	0.07903911799246334	0.18386317866708848
CAGTCAGATATAACGTCGTA	14.0	5.184432482395148e-06	36.0	1.257135114786912e-05	0.46383737608365766	0.06093331267546227	0.6233177610996687
CAGTCACAAATAACCTGCAT	14.0	5.184432482395148e-06	101.0	3.5269624053743926e-05	0.6341936745599841	0.05540337043609884	1.0056512511026638
CAGTCAGATATTACGACCTA	14.0	5.184432482395148e-06	7.0	2.44442938986344e-06	0.1934064485240825	0.07701793539328072	0.2149353912736648
CAGTCAGTATATACCAGCTA	14.0	5.184432482395148e-06	5.0	1.7460209927596e-06	0.13784220165605376	0.08153447409629619	0.14831696434817815
CAGTCACAAATAAGCTGCTA	14.0	5.184432482395148e-06	13.0	4.53965458117496e-06	0.29563315151234304	0.06980076055083581	0.3504559669433912
CAGTCACTTAATTGCACCAA	14.0	5.184432482395148e-06	10.0	3.4920419855192e-06	0.2523069237480242	0.07282359441895722	0.29076271108069623
CAGTCACTAATATGCTGCAA	14.0	5.184432482395148e-06	3.0	1.0476125956557602e-06	0.05348563972847513	0.08921925201772228	0.054969136475824285
CAGTCAGTAAAATGCTCCTA	14.0	5.184432482395148e-06	21.0	7.3332881695903205e-06	0.3748287406953241	0.06521170011178534	0.46972965189347676
CAGTCACAAATTTCCAGGAT	14.0	5.184432482395148e-06	23.0	8.031696566694161e-06	0.38985160972310967	0.06438916968178122	0.4940530886493646
CAGTCAGTTAAAACGTCCAT	14.0	5.184432482395148e-06	5.0	1.7460209927596e-06	0.13784220165605376	0.08153447409629619	0.14831696434817815
CAGTCACATATTAGGAGGTA	14.0	5.184432482395148e-06	11.0	3.841246184071121e-06	0.2680462263807272	0.07174208116993526	0.31203791780826406
CAGTCAGAAATAACGTGCTT	14.0	5.184432482395148e-06	80.0	2.79363358841536e-05	0.5957010900239356	0.05637814719708359	0.9056007984160573
CAGTCAGAATTATCCACCTT	14.0	5.184432482395148e-06	5.0	1.7460209927596e-06	0.13784220165605376	0.08153447409629619	0.14831696434817815
CAGTCACATAAATCCACGTT	14.0	5.184432482395148e-06	11.0	3.841246184071121e-06	0.2680462263807272	0.07174208116993526	0.31203791780826406
CAGTCACTAATATGCACCTA	14.0	5.184432482395148e-06	14.0	4.88885877972688e-06	0.30787117061605296	0.0690356043473991	0.36798317106190126
CAGTCAGATATTAGGACGAT	14.0	5.184432482395148e-06	11.0	3.841246184071121e-06	0.2680462263807272	0.07174208116993526	0.31203791780826406
CAGTCAGAAAATTCCTCGAA	14.0	5.184432482395148e-06	6.0	2.0952251913115204e-06	0.16795036182044557	0.07903911799246334	0.18386317866708848
CAGTCACAAAAAACCTCGTT	14.0	5.184432482395148e-06	10.0	3.4920419855192e-06	0.2523069237480242	0.07282359441895722	0.29076271108069623
CAGTCAGTATAATCGTCCAA	14.0	5.184432482395148e-06	7.0	2.44442938986344e-06	0.1934064485240825	0.07701793539328072	0.2149353912736648
CAGTCACTTATAACGACCAT	14.0	5.184432482395148e-06	24.0	8.380900765246082e-06	0.3968798060043865	0.06402691973841831	0.5056387754253178
CAGTCACATAAAAGCAGGTT	14.0	5.184432482395148e-06	17.0	5.93647137538264e-06	0.3399336457422095	0.06712513528230298	0.4154149122609186
CAGTCAGTATTAACGACCTT	14.0	5.184432482395148e-06	95.0	3.3174398862432406e-05	0.6240800439492089	0.055652521368478196	0.9783790410986523
CAGTCAGTTTAATGCAGCTA	14.0	5.184432482395148e-06	5.0	1.7460209927596e-06	0.13784220165605376	0.08153447409629619	0.14831696434817815
CAGTCAGTAATTTCCACCAA	14.0	5.184432482395148e-06	9.0	3.14283778696728e-06	0.23490793189971676	0.07392965405427054	0.2677591019392499
CAGTCAGTATATAGGACGAT	14.0	5.184432482395148e-06	3.0	1.0476125956557602e-06	0.05348563972847513	0.08921925201772228	0.054969136475824285
CAGTCAGTTATTAGCTGCAA	14.0	5.184432482395148e-06	4.0	1.39681679420768e-06	0.10099279174117434	0.08477168263726814	0.10646422645720469
CAGTCACTTTAAACGACGTA	14.0	5.184432482395148e-06	6.0	2.0952251913115204e-06	0.16795036182044557	0.07903911799246334	0.18386317866708848
CAGTCAGTAATTACCAGGAT	14.0	5.184432482395148e-06	14.0	4.88885877972688e-06	0.30787117061605296	0.0690356043473991	0.36798317106190126
CAGTCAGATATATGGAGCTA	14.0	5.184432482395148e-06	21.0	7.3332881695903205e-06	0.3748287406953241	0.06521170011178534	0.46972965189347676
CAGTCAGTAATTTCCTGCTA	14.0	5.184432482395148e-06	4.0	1.39681679420768e-06	0.10099279174117434	0.08477168263726814	0.10646422645720469
CAGTCAGATTATAGCACCTA	14.0	5.184432482395148e-06	4.0	1.39681679420768e-06	0.10099279174117434	0.08477168263726814	0.10646422645720469
CAGTCACAATTAACGTCCAT	14.0	5.184432482395148e-06	11.0	3.841246184071121e-06	0.2680462263807272	0.07174208116993526	0.31203791780826406
CAGTCAGTAATATGGACGTT	14.0	5.184432482395148e-06	17.0	5.93647137538264e-06	0.3399336457422095	0.06712513528230298	0.4154149122609186
CAGTCACAAATTACGTGCAT	14.0	5.184432482395148e-06	6.0	2.0952251913115204e-06	0.16795036182044557	0.07903911799246334	0.18386317866708848
CAGTCACTAATATCGAGCTA	14.0	5.184432482395148e-06	5.0	1.7460209927596e-06	0.13784220165605376	0.08153447409629619	0.14831696434817815
CAGTCAGTTATTACGAGGTA	14.0	5.184432482395148e-06	2.0	6.9840839710384e-07	-0.013471930350796083	0.09632265089683614	0.0010005003335835344
CAGTCACTATAATGGAGGTA	14.0	5.184432482395148e-06	4.0	1.39681679420768e-06	0.10099279174117434	0.08477168263726814	0.10646422645720469
CAGTCACTAAATAGGTGCAT	14.0	5.184432482395148e-06	2.0	6.9840839710384e-07	-0.013471930350796083	0.09632265089683614	0.0010005003335835344
CAGTCACTAAATTGCAGGAT	14.0	5.184432482395148e-06	5.0	1.7460209927596e-06	0.13784220165605376	0.08153447409629619	0.14831696434817815
CAGTCACAATATTGGTCGAA	14.0	5.184432482395148e-06	6.0	2.0952251913115204e-06	0.16795036182044557	0.07903911799246334	0.18386317866708848
CAGTCACTATAAACCAGGAT	13.0	4.814115876509781e-06	10.0	3.4920419855192e-06	0.26454494285173413	0.07354935356589659	0.3072658459765529
CAGTCACATTAATCCTGCAA	13.0	4.814115876509781e-06	4.0	1.39681679420768e-06	0.11323081084488425	0.08539595823584507	0.12017054569210103
CAGTCAGTAATATCGACGTT	13.0	4.814115876509781e-06	83.0	2.8983948479809362e-05	0.6140184834954224	0.057146555555651304	0.9519657953669821
CAGTCAGATTAAACCTGCAT	13.0	4.814115876509781e-06	5.0	1.7460209927596e-06	0.15008022075976366	0.08218334364105713	0.16261331131602647
CAGTCACATTTTAGGAGCAT	13.0	4.814115876509781e-06	10.0	3.4920419855192e-06	0.26454494285173413	0.07354935356589659	0.3072658459765529
CAGTCACTAATTACCACCAT	13.0	4.814115876509781e-06	3.0	1.0476125956557602e-06	0.06572365883218502	0.08981261847015891	0.06798301602571957
CAGTCAGTTATATCGACCAA	13.0	4.814115876509781e-06	8.0	2.79363358841536e-06	0.2276955329368547	0.07599168733498034	0.2583764193201309
CAGTCAGATATTACCTCGTA	13.0	4.814115876509781e-06	3.0	1.0476125956557602e-06	0.06572365883218502	0.08981261847015891	0.06798301602571957
CAGTCACTATAAAGCTGGTA	13.0	4.814115876509781e-06	5.0	1.7460209927596e-06	0.15008022075976366	0.08218334364105713	0.16261331131602647
CAGTCAGTTAAATCGACCTT	13.0	4.814115876509781e-06	11.0	3.841246184071121e-06	0.2802842454844371	0.0724786707691171	0.32889893031535755
CAGTCAGTTAAATCGACCTA	13.0	4.814115876509781e-06	9.0	3.14283778696728e-06	0.24714595100342665	0.07464465991917045	0.28388389600270386
CAGTCACTTTTAACGAGGAA	13.0	4.814115876509781e-06	12.0	4.190450382623041e-06	0.2946531030161259	0.07152994635565582	0.34906554472858736
CAGTCAGTTATATGGAGGAA	13.0	4.814115876509781e-06	16.0	5.58726717683072e-06	0.3421602550288252	0.068487275674917	0.4187939259956411
CAGTCACTTAAATCGACCAT	13.0	4.814115876509781e-06	6.0	2.0952251913115204e-06	0.18018838092415548	0.07970830370100114	0.198680697950804
CAGTCAGTTAAAACGTGCAT	13.0	4.814115876509781e-06	10.0	3.4920419855192e-06	0.26454494285173413	0.07354935356589659	0.3072658459765529
CAGTCAGTAAATTCGAGCTT	13.0	4.814115876509781e-06	4.0	1.39681679420768e-06	0.11323081084488425	0.08539595823584507	0.12017054569210103
CAGTCAGATTAAACCTGGTA	13.0	4.814115876509781e-06	4.0	1.39681679420768e-06	0.11323081084488425	0.08539595823584507	0.12017054569210103
CAGTCAGAATTAAGCTGCTA	13.0	4.814115876509781e-06	4.0	1.39681679420768e-06	0.11323081084488425	0.08539595823584507	0.12017054569210103
CAGTCAGAAATTTCGTCGAA	13.0	4.814115876509781e-06	11.0	3.841246184071121e-06	0.2802842454844371	0.0724786707691171	0.32889893031535755
CAGTCAGATTAATGGTCGAA	13.0	4.814115876509781e-06	6.0	2.0952251913115204e-06	0.18018838092415548	0.07970830370100114	0.198680697950804
CAGTCACTTAATACCACGTA	13.0	4.814115876509781e-06	4.0	1.39681679420768e-06	0.11323081084488425	0.08539595823584507	0.12017054569210103
CAGTCAGTTTATAGGTGCAA	13.0	4.814115876509781e-06	2.0	6.9840839710384e-07	-0.00123391124708619	0.09687251716383888	0.0010005003335835344
CAGTCAGTTTATAGGAGGTA	13.0	4.814115876509781e-06	19.0	6.63487977248648e-06	0.3705392089540984	0.06688989663490007	0.46289171330588613
CAGTCAGATTTTAGCACCAT	13.0	4.814115876509781e-06	8.0	2.79363358841536e-06	0.2276955329368547	0.07599168733498034	0.2583764193201309
CAGTCAGTAAATTCCACGAT	13.0	4.814115876509781e-06	30.0	1.04761259565576e-05	0.44596723502297575	0.06307000527108991	0.5905314514258998
CAGTCAGTTAAATGGACCAT	13.0	4.814115876509781e-06	6.0	2.0952251913115204e-06	0.18018838092415548	0.07970830370100114	0.198680697950804
CAGTCAGTAAATACCAGCTT	13.0	4.814115876509781e-06	6.0	2.0952251913115204e-06	0.18018838092415548	0.07970830370100114	0.198680697950804
CAGTCAGTAATTTCCAGCTA	13.0	4.814115876509781e-06	2.0	6.9840839710384e-07	-0.00123391124708619	0.09687251716383888	0.0010005003335835344
CAGTCAGAATATTGGAGGTT	13.0	4.814115876509781e-06	8.0	2.79363358841536e-06	0.2276955329368547	0.07599168733498034	0.2583764193201309
CAGTCAGTAATTTCGAGCTA	13.0	4.814115876509781e-06	2.0	6.9840839710384e-07	-0.00123391124708619	0.09687251716383888	0.0010005003335835344
CAGTCAGATTTAAGCTCGTA	13.0	4.814115876509781e-06	5.0	1.7460209927596e-06	0.15008022075976366	0.08218334364105713	0.16261331131602647
CAGTCAGATTAAACGTGGTT	13.0	4.814115876509781e-06	5.0	1.7460209927596e-06	0.15008022075976366	0.08218334364105713	0.16261331131602647
CAGTCACTTAATAGGACGAT	13.0	4.814115876509781e-06	6.0	2.0952251913115204e-06	0.18018838092415548	0.07970830370100114	0.198680697950804
CAGTCAGATATATGGACCAT	13.0	4.814115876509781e-06	18.0	6.28567557393456e-06	0.36161067309539713	0.06740361059513408	0.44880695149412153
CAGTCAGAATTAACCTCCAT	13.0	4.814115876509781e-06	149.0	5.203142558423608e-05	0.7106414850907461	0.05500350230171069	1.2400888236805572
CAGTCAGTAAATACGTCGTA	13.0	4.814115876509781e-06	18.0	6.28567557393456e-06	0.36161067309539713	0.06740361059513408	0.44880695149412153
CAGTCACAATAAACGTGGTT	13.0	4.814115876509781e-06	3.0	1.0476125956557602e-06	0.06572365883218502	0.08981261847015891	0.06798301602571957
CAGTCAGATAATTCCACGAT	13.0	4.814115876509781e-06	13.0	4.53965458117496e-06	0.3078711706160529	0.07055761956967943	0.3679831710619011
CAGTCAGATTATACGTCCAT	13.0	4.814115876509781e-06	2.0	6.9840839710384e-07	-0.00123391124708619	0.09687251716383888	0.0010005003335835344
CAGTCAGATAAATGCTCCAA	13.0	4.814115876509781e-06	16.0	5.58726717683072e-06	0.3421602550288252	0.068487275674917	0.4187939259956411
CAGTCACAATTAAGGTGGAT	13.0	4.814115876509781e-06	149.0	5.203142558423608e-05	0.7106414850907461	0.05500350230171069	1.2400888236805572
CAGTCAGTATAATGCTGCTA	13.0	4.814115876509781e-06	15.0	5.2380629782788e-06	0.3315025129310053	0.06911481226671769	0.4027226415062999
CAGTCAGAAATTAGCACGTT	13.0	4.814115876509781e-06	26.0	9.07930916234992e-06	0.42233589270802335	0.06421458162978466	0.5487627084834459
CAGTCAGAAAATACCTGGAT	13.0	4.814115876509781e-06	13.0	4.53965458117496e-06	0.3078711706160529	0.07055761956967943	0.3679831710619011
CAGTCACATTAAAGCTGGAT	13.0	4.814115876509781e-06	11.0	3.841246184071121e-06	0.2802842454844371	0.0724786707691171	0.32889893031535755
CAGTCACTTAAAACGTCGAA	13.0	4.814115876509781e-06	52.0	1.815861832469984e-05	0.5368006147999939	0.05944175835057146	0.7695976800126475
CAGTCACATAATTCCACCTT	13.0	4.814115876509781e-06	7.0	2.44442938986344e-06	0.20564446762779237	0.07770452932814183	0.23022414418723547
CAGTCAGTTATAAGCTGGAT	13.0	4.814115876509781e-06	93.0	3.2475990465328566e-05	0.6328043626896841	0.05668478037544232	1.001860501269573
CAGTCACATTTATCGTCCAA	13.0	4.814115876509781e-06	10.0	3.4920419855192e-06	0.26454494285173413	0.07354935356589659	0.3072658459765529
CAGTCAGAATAAAGCTGCAT	13.0	4.814115876509781e-06	17.0	5.93647137538264e-06	0.3521716648459194	0.06791181997658408	0.4341295326116873
CAGTCACTTAAAACCTGGAA	13.0	4.814115876509781e-06	100.0	3.4920419855192006e-05	0.6447885190425249	0.0563947363706579	1.0350419458710691
CAGTCACAAATTAGGTGGAT	13.0	4.814115876509781e-06	5.0	1.7460209927596e-06	0.15008022075976366	0.08218334364105713	0.16261331131602647
CAGTCACTAATTAGGACGAT	13.0	4.814115876509781e-06	5.0	1.7460209927596e-06	0.15008022075976366	0.08218334364105713	0.16261331131602647
CAGTCAGATAAAACCTCGTA	13.0	4.814115876509781e-06	36.0	1.257135114786912e-05	0.4760753951873676	0.06179886810832493	0.6464074889587407
CAGTCACATTTTTGGACGAA	13.0	4.814115876509781e-06	12.0	4.190450382623041e-06	0.2946531030161259	0.07152994635565582	0.34906554472858736
CAGTCAGATTTATGGTGCAA	13.0	4.814115876509781e-06	9.0	3.14283778696728e-06	0.24714595100342665	0.07464465991917045	0.28388389600270386
CAGTCACATATAACGTGGTA	13.0	4.814115876509781e-06	14.0	4.88885877972688e-06	0.3201091897197628	0.06980076055083581	0.3858230668225261
CAGTCACTTTAAACGTGGAT	13.0	4.814115876509781e-06	3.0	1.0476125956557602e-06	0.06572365883218502	0.08981261847015891	0.06798301602571957
CAGTCACTAAATACCACGTT	13.0	4.814115876509781e-06	173.0	6.0412326349482164e-05	0.7353040205944998	0.05459038472756929	1.3291733591145332
CAGTCACAATTATGCAGCAT	13.0	4.814115876509781e-06	10.0	3.4920419855192e-06	0.26454494285173413	0.07354935356589659	0.3072658459765529
CAGTCACAATTATCGACGAT	13.0	4.814115876509781e-06	5.0	1.7460209927596e-06	0.15008022075976366	0.08218334364105713	0.16261331131602647
CAGTCAGTTAATACCACCAT	13.0	4.814115876509781e-06	19.0	6.63487977248648e-06	0.3705392089540984	0.06688989663490007	0.46289171330588613
CAGTCACAAATATCGACGTT	13.0	4.814115876509781e-06	2.0	6.9840839710384e-07	-0.00123391124708619	0.09687251716383888	0.0010005003335835344
CAGTCAGTATTTAGGAGCAT	13.0	4.814115876509781e-06	4.0	1.39681679420768e-06	0.11323081084488425	0.08539595823584507	0.12017054569210103
CAGTCAGAAAAATCCTCCTA	13.0	4.814115876509781e-06	14.0	4.88885877972688e-06	0.3201091897197628	0.06980076055083581	0.3858230668225261
CAGTCACAATAAACGTCGTA	13.0	4.814115876509781e-06	26.0	9.07930916234992e-06	0.42233589270802335	0.06421458162978466	0.5487627084834459
CAGTCACTTAATACGAGGTA	13.0	4.814115876509781e-06	5.0	1.7460209927596e-06	0.15008022075976366	0.08218334364105713	0.16261331131602647
CAGTCACAATAATGCTGCAT	13.0	4.814115876509781e-06	3.0	1.0476125956557602e-06	0.06572365883218502	0.08981261847015891	0.06798301602571957
CAGTCACATTTAACGTGCAT	13.0	4.814115876509781e-06	8.0	2.79363358841536e-06	0.2276955329368547	0.07599168733498034	0.2583764193201309
CAGTCACTAATTACGTGCAT	13.0	4.814115876509781e-06	7.0	2.44442938986344e-06	0.20564446762779237	0.07770452932814183	0.23022414418723547
CAGTCACTAATTAGGTCGTA	13.0	4.814115876509781e-06	4.0	1.39681679420768e-06	0.11323081084488425	0.08539595823584507	0.12017054569210103
CAGTCAGTATATAGCTGGAA	13.0	4.814115876509781e-06	6.0	2.0952251913115204e-06	0.18018838092415548	0.07970830370100114	0.198680697950804
CAGTCAGTAAAAAGCTCCTA	13.0	4.814115876509781e-06	16.0	5.58726717683072e-06	0.3421602550288252	0.068487275674917	0.4187939259956411
CAGTCACTATTATGGAGCAA	13.0	4.814115876509781e-06	3.0	1.0476125956557602e-06	0.06572365883218502	0.08981261847015891	0.06798301602571957
CAGTCAGTAATATCGTCCAA	13.0	4.814115876509781e-06	12.0	4.190450382623041e-06	0.2946531030161259	0.07152994635565582	0.34906554472858736
CAGTCACATAATAGGACGAT	13.0	4.814115876509781e-06	13.0	4.53965458117496e-06	0.3078711706160529	0.07055761956967943	0.3679831710619011
CAGTCACATAATTCGTCGAT	13.0	4.814115876509781e-06	2.0	6.9840839710384e-07	-0.00123391124708619	0.09687251716383888	0.0010005003335835344
CAGTCACAAAATTGCTGGAT	13.0	4.814115876509781e-06	7.0	2.44442938986344e-06	0.20564446762779237	0.07770452932814183	0.23022414418723547
CAGTCACATTAAAGCTGGTA	13.0	4.814115876509781e-06	14.0	4.88885877972688e-06	0.3201091897197628	0.06980076055083581	0.3858230668225261
CAGTCAGTAATTTGCACCAT	13.0	4.814115876509781e-06	6.0	2.0952251913115204e-06	0.18018838092415548	0.07970830370100114	0.198680697950804
CAGTCACATTTAACCAGCTA	13.0	4.814115876509781e-06	8.0	2.79363358841536e-06	0.2276955329368547	0.07599168733498034	0.2583764193201309
CAGTCAGTATATTGGTCCAA	13.0	4.814115876509781e-06	8.0	2.79363358841536e-06	0.2276955329368547	0.07599168733498034	0.2583764193201309
CAGTCACTTAAAAGCTCGTA	13.0	4.814115876509781e-06	9.0	3.14283778696728e-06	0.24714595100342665	0.07464465991917045	0.28388389600270386
CAGTCAGATTTAAGGAGCAT	13.0	4.814115876509781e-06	8.0	2.79363358841536e-06	0.2276955329368547	0.07599168733498034	0.2583764193201309
CAGTCACTAATATGGACCAT	13.0	4.814115876509781e-06	5.0	1.7460209927596e-06	0.15008022075976366	0.08218334364105713	0.16261331131602647
CAGTCACATTTATCCAGGTT	13.0	4.814115876509781e-06	5.0	1.7460209927596e-06	0.15008022075976366	0.08218334364105713	0.16261331131602647
CAGTCACATAATAGCTCGTA	13.0	4.814115876509781e-06	4.0	1.39681679420768e-06	0.11323081084488425	0.08539595823584507	0.12017054569210103
CAGTCAGATAATAGGACCTT	13.0	4.814115876509781e-06	16.0	5.58726717683072e-06	0.3421602550288252	0.068487275674917	0.4187939259956411
CAGTCACTAATAACGACCTT	13.0	4.814115876509781e-06	10.0	3.4920419855192e-06	0.26454494285173413	0.07354935356589659	0.3072658459765529
CAGTCAGAAATATCGAGGTT	13.0	4.814115876509781e-06	5.0	1.7460209927596e-06	0.15008022075976366	0.08218334364105713	0.16261331131602647
CAGTCACTAAATTGGAGGTA	13.0	4.814115876509781e-06	3.0	1.0476125956557602e-06	0.06572365883218502	0.08981261847015891	0.06798301602571957
CAGTCAGTATATACGAGGAT	13.0	4.814115876509781e-06	71.0	2.479349809718632e-05	0.5882304616309425	0.05783726150546959	0.8872914590306299
CAGTCAGAATTAAGGTCGAT	13.0	4.814115876509781e-06	6.0	2.0952251913115204e-06	0.18018838092415548	0.07970830370100114	0.198680697950804
CAGTCACATTTAAGGTCCAA	13.0	4.814115876509781e-06	17.0	5.93647137538264e-06	0.3521716648459194	0.06791181997658408	0.4341295326116873
CAGTCAGTTAATAGGTGCAT	13.0	4.814115876509781e-06	5.0	1.7460209927596e-06	0.15008022075976366	0.08218334364105713	0.16261331131602647
CAGTCACATAAAAGCTCCAT	13.0	4.814115876509781e-06	30.0	1.04761259565576e-05	0.44596723502297575	0.06307000527108991	0.5905314514258998
CAGTCAGATTTATCGTCCAA	13.0	4.814115876509781e-06	2.0	6.9840839710384e-07	-0.00123391124708619	0.09687251716383888	0.0010005003335835344
CAGTCACTAATATGCAGCAT	13.0	4.814115876509781e-06	7.0	2.44442938986344e-06	0.20564446762779237	0.07770452932814183	0.23022414418723547
CAGTCACTAAAAAGCTGCTA	13.0	4.814115876509781e-06	31.0	1.082533015510952e-05	0.4513820705184424	0.06282494043604625	0.6003530187641316
CAGTCACAATATAGGTCGTA	13.0	4.814115876509781e-06	28.0	9.77771755945376e-06	0.4345739118117332	0.0636201911697243	0.5701756936688511
CAGTCACTTTTAACCACGAA	13.0	4.814115876509781e-06	257.0	8.974547902784345e-05	0.8006629558570768	0.05384285451107165	1.612758197771271
CAGTCACAATTTTCGAGCAA	13.0	4.814115876509781e-06	33.0	1.152373855221336e-05	0.4617065376556787	0.06237068741671023	0.619351398493024
CAGTCAGTATATTCCACCAA	13.0	4.814115876509781e-06	14.0	4.88885877972688e-06	0.3201091897197628	0.06980076055083581	0.3858230668225261
CAGTCAGTATTAACCAGCAT	13.0	4.814115876509781e-06	16.0	5.58726717683072e-06	0.3421602550288252	0.068487275674917	0.4187939259956411
CAGTCACTTTTAACGACGAA	13.0	4.814115876509781e-06	3.0	1.0476125956557602e-06	0.06572365883218502	0.08981261847015891	0.06798301602571957
CAGTCAGTTTAATGGAGCAT	13.0	4.814115876509781e-06	6.0	2.0952251913115204e-06	0.18018838092415548	0.07970830370100114	0.198680697950804
CAGTCAGAATAATGGTGCAT	13.0	4.814115876509781e-06	6.0	2.0952251913115204e-06	0.18018838092415548	0.07970830370100114	0.198680697950804
CAGTCACATTATAGCTCCAT	13.0	4.814115876509781e-06	4.0	1.39681679420768e-06	0.11323081084488425	0.08539595823584507	0.12017054569210103
CAGTCACAATATAGCAGCTT	13.0	4.814115876509781e-06	7.0	2.44442938986344e-06	0.20564446762779237	0.07770452932814183	0.23022414418723547
CAGTCACTTATAACGAGGTA	13.0	4.814115876509781e-06	14.0	4.88885877972688e-06	0.3201091897197628	0.06980076055083581	0.3858230668225261
CAGTCAGATAATTCGACGTT	13.0	4.814115876509781e-06	11.0	3.841246184071121e-06	0.2802842454844371	0.0724786707691171	0.32889893031535755
CAGTCAGTTAATTCGACGAT	13.0	4.814115876509781e-06	3.0	1.0476125956557602e-06	0.06572365883218502	0.08981261847015891	0.06798301602571957
CAGTCAGATTAATGCTGGAA	13.0	4.814115876509781e-06	7.0	2.44442938986344e-06	0.20564446762779237	0.07770452932814183	0.23022414418723547
CAGTCACAATTAAGCAGCTT	13.0	4.814115876509781e-06	8.0	2.79363358841536e-06	0.2276955329368547	0.07599168733498034	0.2583764193201309
CAGTCACATATTAGCTGCAA	13.0	4.814115876509781e-06	3.0	1.0476125956557602e-06	0.06572365883218502	0.08981261847015891	0.06798301602571957
CAGTCAGAAAATAGCTCGTA	13.0	4.814115876509781e-06	33.0	1.152373855221336e-05	0.4617065376556787	0.06237068741671023	0.619351398493024
CAGTCAGTTAAATGGAGCTA	13.0	4.814115876509781e-06	19.0	6.63487977248648e-06	0.3705392089540984	0.06688989663490007	0.46289171330588613
CAGTCAGAAAAATGGACCTT	13.0	4.814115876509781e-06	34.0	1.187294275076528e-05	0.46663638693788984	0.06220521854851301	0.6285518865425279
CAGTCAGTTTATTGCACGAA	13.0	4.814115876509781e-06	7.0	2.44442938986344e-06	0.20564446762779237	0.07770452932814183	0.23022414418723547
CAGTCACATAATACCTGCTA	13.0	4.814115876509781e-06	4.0	1.39681679420768e-06	0.11323081084488425	0.08539595823584507	0.12017054569210103
CAGTCACAAAATTGCACGTT	13.0	4.814115876509781e-06	13.0	4.53965458117496e-06	0.3078711706160529	0.07055761956967943	0.3679831710619011
CAGTCAGTATTAAGCACGTT	13.0	4.814115876509781e-06	12.0	4.190450382623041e-06	0.2946531030161259	0.07152994635565582	0.34906554472858736
CAGTCACTATAATCCAGCTA	13.0	4.814115876509781e-06	7.0	2.44442938986344e-06	0.20564446762779237	0.07770452932814183	0.23022414418723547
CAGTCACTAAATTGCTCCAA	13.0	4.814115876509781e-06	2.0	6.9840839710384e-07	-0.00123391124708619	0.09687251716383888	0.0010005003335835344
CAGTCACAATATACGACGTT	13.0	4.814115876509781e-06	10.0	3.4920419855192e-06	0.26454494285173413	0.07354935356589659	0.3072658459765529
CAGTCACATTATACCAGCAT	13.0	4.814115876509781e-06	12.0	4.190450382623041e-06	0.2946531030161259	0.07152994635565582	0.34906554472858736
CAGTCACAAATTTGCTGGAT	13.0	4.814115876509781e-06	3.0	1.0476125956557602e-06	0.06572365883218502	0.08981261847015891	0.06798301602571957
CAGTCACTAATTAGCAGGTA	13.0	4.814115876509781e-06	14.0	4.88885877972688e-06	0.3201091897197628	0.06980076055083581	0.3858230668225261
CAGTCAGAAAATTCGTCCAA	13.0	4.814115876509781e-06	98.0	3.4222011458088166e-05	0.6414522906866119	0.056474485467049355	1.0256935474247963
CAGTCACAAATTTCGTGCAT	13.0	4.814115876509781e-06	2.0	6.9840839710384e-07	-0.00123391124708619	0.09687251716383888	0.0010005003335835344
CAGTCACTTATATGGAGCAA	13.0	4.814115876509781e-06	18.0	6.28567557393456e-06	0.36161067309539713	0.06740361059513408	0.44880695149412153
CAGTCACATTAAACGTCGTA	13.0	4.814115876509781e-06	126.0	4.399972901754192e-05	0.6829537740622462	0.05553077915495877	1.1487076925885298
CAGTCAGTAATTACGTCGTA	13.0	4.814115876509781e-06	8.0	2.79363358841536e-06	0.2276955329368547	0.07599168733498034	0.2583764193201309
CAGTCAGTTTTTAGCAGGAA	13.0	4.814115876509781e-06	18.0	6.28567557393456e-06	0.36161067309539713	0.06740361059513408	0.44880695149412153
CAGTCAGTTAATAGGAGCAT	13.0	4.814115876509781e-06	9.0	3.14283778696728e-06	0.24714595100342665	0.07464465991917045	0.28388389600270386
CAGTCACATTTTACGACGTA	13.0	4.814115876509781e-06	5.0	1.7460209927596e-06	0.15008022075976366	0.08218334364105713	0.16261331131602647
CAGTCAGTATATAGGAGGTT	13.0	4.814115876509781e-06	38.0	1.326975954497296e-05	0.4850039310460689	0.06138330086768581	0.6635960114466962
CAGTCAGTAATAACGTCGTT	13.0	4.814115876509781e-06	22.0	7.682492368142241e-06	0.39474896757640754	0.06561254448018687	0.5021119773850151
CAGTCAGTAATAACGTCGTA	13.0	4.814115876509781e-06	24.0	8.380900765246082e-06	0.40911782510809636	0.06485119857839443	0.5261386471171525
CAGTCACTATTAACGAGCAT	13.0	4.814115876509781e-06	14.0	4.88885877972688e-06	0.3201091897197628	0.06980076055083581	0.3858230668225261
CAGTCAGTATAATCGACCAT	13.0	4.814115876509781e-06	11.0	3.841246184071121e-06	0.2802842454844371	0.0724786707691171	0.32889893031535755
CAGTCACAATAATCGTCGTA	13.0	4.814115876509781e-06	9.0	3.14283778696728e-06	0.24714595100342665	0.07464465991917045	0.28388389600270386
CAGTCACAATATACCTGCAA	13.0	4.814115876509781e-06	9.0	3.14283778696728e-06	0.24714595100342665	0.07464465991917045	0.28388389600270386
CAGTCACTATATTCCAGCAA	13.0	4.814115876509781e-06	10.0	3.4920419855192e-06	0.26454494285173413	0.07354935356589659	0.3072658459765529
CAGTCACATTTAACGTCGTT	13.0	4.814115876509781e-06	6.0	2.0952251913115204e-06	0.18018838092415548	0.07970830370100114	0.198680697950804
CAGTCACATAATAGGACCTA	13.0	4.814115876509781e-06	15.0	5.2380629782788e-06	0.3315025129310053	0.06911481226671769	0.4027226415062999
CAGTCACATAATACGTCGTA	13.0	4.814115876509781e-06	18.0	6.28567557393456e-06	0.36161067309539713	0.06740361059513408	0.44880695149412153
CAGTCAGAATATTGCACGTT	13.0	4.814115876509781e-06	438.0	0.00015295143896574097	0.8887049288544101	0.053310714716550384	2.1955703060874217
CAGTCACATTTTTCGACGAA	13.0	4.814115876509781e-06	32.0	1.117453435366144e-05	0.4566249771207956	0.06258914392843472	0.6099555475674455
CAGTCACATTAAACGTCCAT	13.0	4.814115876509781e-06	8.0	2.79363358841536e-06	0.2276955329368547	0.07599168733498034	0.2583764193201309
CAGTCACATTATTGGTGGAA	13.0	4.814115876509781e-06	6.0	2.0952251913115204e-06	0.18018838092415548	0.07970830370100114	0.198680697950804
CAGTCACATATATCGAGCTA	13.0	4.814115876509781e-06	7.0	2.44442938986344e-06	0.20564446762779237	0.07770452932814183	0.23022414418723547
CAGTCAGATTTATGGAGCAT	13.0	4.814115876509781e-06	3.0	1.0476125956557602e-06	0.06572365883218502	0.08981261847015891	0.06798301602571957
CAGTCAGATTTATCGTGGAA	13.0	4.814115876509781e-06	4.0	1.39681679420768e-06	0.11323081084488425	0.08539595823584507	0.12017054569210103
CAGTCAGTTTTAACCACGTA	13.0	4.814115876509781e-06	7.0	2.44442938986344e-06	0.20564446762779237	0.07770452932814183	0.23022414418723547
CAGTCACAAATATCGAGCTT	13.0	4.814115876509781e-06	106.0	3.701564504650352e-05	0.6544109117494035	0.05616712346660885	1.0625048158996535
CAGTCACAAAATACGTGGAT	13.0	4.814115876509781e-06	11.0	3.841246184071121e-06	0.2802842454844371	0.0724786707691171	0.32889893031535755
CAGTCAGAAAAATGGTGCTT	13.0	4.814115876509781e-06	7.0	2.44442938986344e-06	0.20564446762779237	0.07770452932814183	0.23022414418723547
CAGTCACAATTTTCGAGCTA	13.0	4.814115876509781e-06	6.0	2.0952251913115204e-06	0.18018838092415548	0.07970830370100114	0.198680697950804
CAGTCAGTATTTTGCACGAA	13.0	4.814115876509781e-06	25.0	8.730104963798002e-06	0.41585907485858403	0.06451636453304364	0.5376130150908693
CAGTCACATAAATGGACGAT	13.0	4.814115876509781e-06	13.0	4.53965458117496e-06	0.3078711706160529	0.07055761956967943	0.3679831710619011
CAGTCACATATATGCTCCAA	13.0	4.814115876509781e-06	3.0	1.0476125956557602e-06	0.06572365883218502	0.08981261847015891	0.06798301602571957
CAGTCACATTTATCCAGCAA	13.0	4.814115876509781e-06	14.0	4.88885877972688e-06	0.3201091897197628	0.06980076055083581	0.3858230668225261
CAGTCAGTTATAACCTGCAA	13.0	4.814115876509781e-06	129.0	4.504734161319768e-05	0.6868395459766149	0.055454109133545974	1.161039587130647
CAGTCACTATAAAGCTCGAA	13.0	4.814115876509781e-06	2.0	6.9840839710384e-07	-0.00123391124708619	0.09687251716383888	0.0010005003335835344
CAGTCAGAAATATCGTCGAA	13.0	4.814115876509781e-06	10.0	3.4920419855192e-06	0.26454494285173413	0.07354935356589659	0.3072658459765529
CAGTCACAAATATGCAGCTT	13.0	4.814115876509781e-06	13.0	4.53965458117496e-06	0.3078711706160529	0.07055761956967943	0.3679831710619011
CAGTCACAAAATTCCACGTT	13.0	4.814115876509781e-06	105.0	3.66664408479516e-05	0.6528456138978543	0.05620396457302576	1.0579856812604937
CAGTCACTAATAAGCAGGTT	13.0	4.814115876509781e-06	13.0	4.53965458117496e-06	0.3078711706160529	0.07055761956967943	0.3679831710619011
CAGTCAGAAATATGGTGCAT	13.0	4.814115876509781e-06	8.0	2.79363358841536e-06	0.2276955329368547	0.07599168733498034	0.2583764193201309
CAGTCAGAATTATCGTGGAA	13.0	4.814115876509781e-06	7.0	2.44442938986344e-06	0.20564446762779237	0.07770452932814183	0.23022414418723547
CAGTCACATAATTCGTGGAA	13.0	4.814115876509781e-06	16.0	5.58726717683072e-06	0.3421602550288252	0.068487275674917	0.4187939259956411
CAGTCACTTAAAAGCTCGAA	13.0	4.814115876509781e-06	32.0	1.117453435366144e-05	0.4566249771207956	0.06258914392843472	0.6099555475674455
CAGTCACAATTAACGTGCTA	13.0	4.814115876509781e-06	2.0	6.9840839710384e-07	-0.00123391124708619	0.09687251716383888	0.0010005003335835344
CAGTCACATATAAGGTCCAT	13.0	4.814115876509781e-06	217.0	7.577731108576665e-05	0.7727251714852914	0.05412779045332176	1.4815952955022367
CAGTCAGATTAATGGTCGTA	13.0	4.814115876509781e-06	3.0	1.0476125956557602e-06	0.06572365883218502	0.08981261847015891	0.06798301602571957
CAGTCACATTATAGGTGGTA	13.0	4.814115876509781e-06	3.0	1.0476125956557602e-06	0.06572365883218502	0.08981261847015891	0.06798301602571957
CAGTCAGTATTAAGGTGCAA	13.0	4.814115876509781e-06	8.0	2.79363358841536e-06	0.2276955329368547	0.07599168733498034	0.2583764193201309
CAGTCACTAATTACCACGTT	13.0	4.814115876509781e-06	9.0	3.14283778696728e-06	0.24714595100342665	0.07464465991917045	0.28388389600270386
CAGTCAGTAATTAGCACCAT	13.0	4.814115876509781e-06	10.0	3.4920419855192e-06	0.26454494285173413	0.07354935356589659	0.3072658459765529
CAGTCACTAAATTGCACGTT	13.0	4.814115876509781e-06	5.0	1.7460209927596e-06	0.15008022075976366	0.08218334364105713	0.16261331131602647
CAGTCAGTAATTTGGAGCTA	13.0	4.814115876509781e-06	3.0	1.0476125956557602e-06	0.06572365883218502	0.08981261847015891	0.06798301602571957
CAGTCAGATTTAACGACGTT	13.0	4.814115876509781e-06	9.0	3.14283778696728e-06	0.24714595100342665	0.07464465991917045	0.28388389600270386
CAGTCAGTAAATAGCACCTT	13.0	4.814115876509781e-06	27.0	9.42851336090184e-06	0.4285682431746683	0.06389343930278216	0.5596102135066293
CAGTCACTATTTAGCAGCAA	13.0	4.814115876509781e-06	5.0	1.7460209927596e-06	0.15008022075976366	0.08218334364105713	0.16261331131602647
CAGTCAGTTAATACGAGCTA	13.0	4.814115876509781e-06	8.0	2.79363358841536e-06	0.2276955329368547	0.07599168733498034	0.2583764193201309
CAGTCAGAATATTGCACGAT	13.0	4.814115876509781e-06	37.0	1.292055534642104e-05	0.4805999984087412	0.06156911708949154	0.655080976689841
CAGTCAGAAAATACGTCCTT	13.0	4.814115876509781e-06	12.0	4.190450382623041e-06	0.2946531030161259	0.07152994635565582	0.34906554472858736
CAGTCAGATTTTAGGACGAT	13.0	4.814115876509781e-06	8.0	2.79363358841536e-06	0.2276955329368547	0.07599168733498034	0.2583764193201309
CAGTCAGATTTAAGGACCTA	13.0	4.814115876509781e-06	3.0	1.0476125956557602e-06	0.06572365883218502	0.08981261847015891	0.06798301602571957
CAGTCAGAAATATGCTGCTA	13.0	4.814115876509781e-06	4.0	1.39681679420768e-06	0.11323081084488425	0.08539595823584507	0.12017054569210103
CAGTCAGTATAATGCTGGTA	13.0	4.814115876509781e-06	4.0	1.39681679420768e-06	0.11323081084488425	0.08539595823584507	0.12017054569210103
CAGTCAGATTAAACCAGGTT	13.0	4.814115876509781e-06	5.0	1.7460209927596e-06	0.15008022075976366	0.08218334364105713	0.16261331131602647
CAGTCAGAATATAGGTCCTA	13.0	4.814115876509781e-06	67.0	2.339668130297864e-05	0.5786545800317983	0.058111685041175615	0.8643023067215074
CAGTCACTATAAACCACCTT	13.0	4.814115876509781e-06	5.0	1.7460209927596e-06	0.15008022075976366	0.08218334364105713	0.16261331131602647
CAGTCAGTATAATGGTGCAT	13.0	4.814115876509781e-06	5.0	1.7460209927596e-06	0.15008022075976366	0.08218334364105713	0.16261331131602647
CAGTCAGAATTTACCTCCAT	13.0	4.814115876509781e-06	2.0	6.9840839710384e-07	-0.00123391124708619	0.09687251716383888	0.0010005003335835344
CAGTCACATAAATCGTCGAA	13.0	4.814115876509781e-06	25.0	8.730104963798002e-06	0.41585907485858403	0.06451636453304364	0.5376130150908693
CAGTCAGAATATACGTGCTT	13.0	4.814115876509781e-06	3.0	1.0476125956557602e-06	0.06572365883218502	0.08981261847015891	0.06798301602571957
CAGTCACATTTTAGCTCGAA	13.0	4.814115876509781e-06	5.0	1.7460209927596e-06	0.15008022075976366	0.08218334364105713	0.16261331131602647
CAGTCAGTTTTAACGTGGAA	13.0	4.814115876509781e-06	9.0	3.14283778696728e-06	0.24714595100342665	0.07464465991917045	0.28388389600270386
CAGTCAGATTTATGCACGTA	13.0	4.814115876509781e-06	11.0	3.841246184071121e-06	0.2802842454844371	0.0724786707691171	0.32889893031535755
CAGTCAGAATAAACCTGCTA	13.0	4.814115876509781e-06	4.0	1.39681679420768e-06	0.11323081084488425	0.08539595823584507	0.12017054569210103
CAGTCACAAATATCCTCGAA	13.0	4.814115876509781e-06	4.0	1.39681679420768e-06	0.11323081084488425	0.08539595823584507	0.12017054569210103
CAGTCACATATAAGCACGTT	13.0	4.814115876509781e-06	16.0	5.58726717683072e-06	0.3421602550288252	0.068487275674917	0.4187939259956411
CAGTCACATTTAAGGACCAT	13.0	4.814115876509781e-06	9.0	3.14283778696728e-06	0.24714595100342665	0.07464465991917045	0.28388389600270386
CAGTCAGATAAAACCTCCTA	13.0	4.814115876509781e-06	4.0	1.39681679420768e-06	0.11323081084488425	0.08539595823584507	0.12017054569210103
CAGTCAGTATTAACGAGCTT	13.0	4.814115876509781e-06	6.0	2.0952251913115204e-06	0.18018838092415548	0.07970830370100114	0.198680697950804
CAGTCAGTTAAAACCAGCTT	13.0	4.814115876509781e-06	3.0	1.0476125956557602e-06	0.06572365883218502	0.08981261847015891	0.06798301602571957
CAGTCACATAAATCCAGGTT	13.0	4.814115876509781e-06	21.0	7.3332881695903205e-06	0.387066759799034	0.0660211885483283	0.4894992556635313
CAGTCACATTAAAGCAGCTT	13.0	4.814115876509781e-06	8.0	2.79363358841536e-06	0.2276955329368547	0.07599168733498034	0.2583764193201309
CAGTCACTTTTAACCAGCAA	13.0	4.814115876509781e-06	10.0	3.4920419855192e-06	0.26454494285173413	0.07354935356589659	0.3072658459765529
CAGTCACAATATTGGAGGTA	13.0	4.814115876509781e-06	6.0	2.0952251913115204e-06	0.18018838092415548	0.07970830370100114	0.198680697950804
CAGTCAGATTAAACGTGCTA	13.0	4.814115876509781e-06	2.0	6.9840839710384e-07	-0.00123391124708619	0.09687251716383888	0.0010005003335835344
CAGTCAGATTAAACCTGGAT	13.0	4.814115876509781e-06	2.0	6.9840839710384e-07	-0.00123391124708619	0.09687251716383888	0.0010005003335835344
CAGTCACATTATAGGTGGAA	13.0	4.814115876509781e-06	13.0	4.53965458117496e-06	0.3078711706160529	0.07055761956967943	0.3679831710619011
CAGTCAGTAAAATCGTCCAT	13.0	4.814115876509781e-06	6.0	2.0952251913115204e-06	0.18018838092415548	0.07970830370100114	0.198680697950804
CAGTCAGAATAAAGGTCCTA	13.0	4.814115876509781e-06	10.0	3.4920419855192e-06	0.26454494285173413	0.07354935356589659	0.3072658459765529
CAGTCAGAATTAAGCAGGTT	13.0	4.814115876509781e-06	19.0	6.63487977248648e-06	0.3705392089540984	0.06688989663490007	0.46289171330588613
CAGTCAGAATAAACGTCGTT	13.0	4.814115876509781e-06	11.0	3.841246184071121e-06	0.2802842454844371	0.0724786707691171	0.32889893031535755
CAGTCAGATATAAGCTGCTA	13.0	4.814115876509781e-06	12.0	4.190450382623041e-06	0.2946531030161259	0.07152994635565582	0.34906554472858736
CAGTCAGATATATGCTGCAA	13.0	4.814115876509781e-06	20.0	6.9840839710384e-06	0.3790096649437046	0.06651054000736407	0.4764397606862036
CAGTCAGAATTTTGGAGGAT	13.0	4.814115876509781e-06	7.0	2.44442938986344e-06	0.20564446762779237	0.07770452932814183	0.23022414418723547
CAGTCAGATTTTTCGAGGTT	13.0	4.814115876509781e-06	2.0	6.9840839710384e-07	-0.00123391124708619	0.09687251716383888	0.0010005003335835344
CAGTCACAATATAGGACCTA	13.0	4.814115876509781e-06	13.0	4.53965458117496e-06	0.3078711706160529	0.07055761956967943	0.3679831710619011
CAGTCACTTTAATGCAGCTT	13.0	4.814115876509781e-06	2.0	6.9840839710384e-07	-0.00123391124708619	0.09687251716383888	0.0010005003335835344
CAGTCAGTTTTAACCACGAA	13.0	4.814115876509781e-06	21.0	7.3332881695903205e-06	0.387066759799034	0.0660211885483283	0.4894992556635313
CAGTCAGATTTTTCCACCAA	13.0	4.814115876509781e-06	3.0	1.0476125956557602e-06	0.06572365883218502	0.08981261847015891	0.06798301602571957
CAGTCACTAATATCGTCCAA	12.0	4.443799270624413e-06	3.0	1.0476125956557602e-06	0.07894172643211203	0.09057848520907004	0.08223197266774081
CAGTCAGATTAATCGAGCTA	12.0	4.443799270624413e-06	4.0	1.39681679420768e-06	0.12644887844481126	0.0862010744093227	0.13518862615753516
CAGTCAGTTTTTACCACCAA	12.0	4.443799270624413e-06	7.0	2.44442938986344e-06	0.21886253522771937	0.07858848149959027	0.24700413339849714
CAGTCAGATAATAGCTCGTA	12.0	4.443799270624413e-06	12.0	4.190450382623041e-06	0.30787117061605296	0.07248923211033753	0.36798317106190126
CAGTCACTTAATACGAGGAT	12.0	4.443799270624413e-06	6.0	2.0952251913115204e-06	0.1934064485240825	0.0805702750721035	0.2149353912736648
CAGTCACTAAATACCTGCAT	12.0	4.443799270624413e-06	11.0	3.841246184071121e-06	0.29350231308436414	0.07342556273370643	0.3474353508676762
CAGTCACTTTAAACGAGGTT	12.0	4.443799270624413e-06	3.0	1.0476125956557602e-06	0.07894172643211203	0.09057848520907004	0.08223197266774081
CAGTCAGTTTAAACCAGCAT	12.0	4.443799270624413e-06	38.0	1.326975954497296e-05	0.4982219986459959	0.06249852135623872	0.689597485480693
CAGTCACTTATAAGGAGGAT	12.0	4.443799270624413e-06	3.0	1.0476125956557602e-06	0.07894172643211203	0.09057848520907004	0.08223197266774081
CAGTCAGAATATTCGAGCTA	12.0	4.443799270624413e-06	2.0	6.9840839710384e-07	0.011984156352840824	0.09758299097671502	0.012056545282725128
CAGTCACATTTAAGGAGGAT	12.0	4.443799270624413e-06	4.0	1.39681679420768e-06	0.12644887844481126	0.0862010744093227	0.13518862615753516
CAGTCAGAATATTCGTGGAA	12.0	4.443799270624413e-06	12.0	4.190450382623041e-06	0.30787117061605296	0.07248923211033753	0.36798317106190126
CAGTCAGATTAAACGAGCTT	12.0	4.443799270624413e-06	5.0	1.7460209927596e-06	0.16329828835969068	0.08301962128513642	0.1782876499789485
CAGTCAGTATATACGTGGAA	12.0	4.443799270624413e-06	4.0	1.39681679420768e-06	0.12644887844481126	0.0862010744093227	0.13518862615753516
CAGTCAGATTAAAGGTCGAT	12.0	4.443799270624413e-06	78.0	2.723792748704976e-05	0.6169762524791921	0.05861323074534842	0.95965828775288
CAGTCACAATAAAGCTGCAT	12.0	4.443799270624413e-06	9.0	3.14283778696728e-06	0.2603640186033537	0.07556441491040608	0.30159713084635664
CAGTCAGTATTAAGCAGGTT	12.0	4.443799270624413e-06	87.0	3.0380765274017042e-05	0.6350091709674637	0.05815523434924491	1.007883051653564
CAGTCAGAAATTAGGTCCTT	12.0	4.443799270624413e-06	8.0	2.79363358841536e-06	0.24091360053678174	0.076895332045065	0.2756396747801514
CAGTCACAAATAACGTGCTT	12.0	4.443799270624413e-06	5.0	1.7460209927596e-06	0.16329828835969068	0.08301962128513642	0.1782876499789485
CAGTCACTATAATGCAGCAT	12.0	4.443799270624413e-06	5.0	1.7460209927596e-06	0.16329828835969068	0.08301962128513642	0.1782876499789485
CAGTCACTAAAATGGACGAT	12.0	4.443799270624413e-06	27.0	9.42851336090184e-06	0.4417863107745953	0.06496558421381043	0.5830134343085231
CAGTCACATAAAAGCTCGTA	12.0	4.443799270624413e-06	32.0	1.117453435366144e-05	0.4698430447207226	0.06368325120467475	0.6345821742409946
CAGTCACTTAAATGGTGCAA	12.0	4.443799270624413e-06	7.0	2.44442938986344e-06	0.21886253522771937	0.07858848149959027	0.24700413339849714
CAGTCAGATTATTGGAGGTA	12.0	4.443799270624413e-06	2.0	6.9840839710384e-07	0.011984156352840824	0.09758299097671502	0.012056545282725128
CAGTCAGATTTATCGACGAT	12.0	4.443799270624413e-06	195.0	6.80948187176244e-05	0.7682903844860419	0.055581432402532015	1.4622703485604556
CAGTCAGTTATTACCAGGAA	12.0	4.443799270624413e-06	5.0	1.7460209927596e-06	0.16329828835969068	0.08301962128513642	0.1782876499789485
CAGTCACTAAAAACCTGCAT	12.0	4.443799270624413e-06	88.0	3.0729969472568966e-05	0.6368964793602754	0.058109482029870006	1.0130673045479208
CAGTCAGATTTATGCAGCTA	12.0	4.443799270624413e-06	5.0	1.7460209927596e-06	0.16329828835969068	0.08301962128513642	0.1782876499789485
CAGTCAGTTATTAGCAGCAT	12.0	4.443799270624413e-06	2.0	6.9840839710384e-07	0.011984156352840824	0.09758299097671502	0.012056545282725128
CAGTCAGTATTTTCCAGGTA	12.0	4.443799270624413e-06	85.0	2.9682356876913202e-05	0.6311685865446667	0.058249755689329705	0.9974156134451707
CAGTCACTATAATGGTGCAT	12.0	4.443799270624413e-06	2.0	6.9840839710384e-07	0.011984156352840824	0.09758299097671502	0.012056545282725128
CAGTCAGAAATTTCGACGAT	12.0	4.443799270624413e-06	6.0	2.0952251913115204e-06	0.1934064485240825	0.0805702750721035	0.2149353912736648
CAGTCACATAAAAGGTGCTT	12.0	4.443799270624413e-06	9.0	3.14283778696728e-06	0.2603640186033537	0.07556441491040608	0.30159713084635664
CAGTCACAATTAACGTCCTA	12.0	4.443799270624413e-06	3.0	1.0476125956557602e-06	0.07894172643211203	0.09057848520907004	0.08223197266774081
CAGTCAGATAAAAGCTCCTA	12.0	4.443799270624413e-06	3.0	1.0476125956557602e-06	0.07894172643211203	0.09057848520907004	0.08223197266774081
CAGTCAGTAAATTCCACCTT	12.0	4.443799270624413e-06	18.0	6.28567557393456e-06	0.3748287406953241	0.0684207736551105	0.46972965189347676
CAGTCAGTATTTACGACGTT	12.0	4.443799270624413e-06	3.0	1.0476125956557602e-06	0.07894172643211203	0.09057848520907004	0.08223197266774081
CAGTCACTTATAACGTGGAA	12.0	4.443799270624413e-06	14.0	4.88885877972688e-06	0.3333272573196898	0.07078348479538506	0.40545599412923156
CAGTCACAAATTAGGTGCAT	12.0	4.443799270624413e-06	13.0	4.53965458117496e-06	0.3210892382159799	0.07152994635565582	0.3872655860045928
CAGTCAGTTTTAACGACCAT	12.0	4.443799270624413e-06	2.0	6.9840839710384e-07	0.011984156352840824	0.09758299097671502	0.012056545282725128
CAGTCAGTTTTTACGACGAA	12.0	4.443799270624413e-06	14.0	4.88885877972688e-06	0.3333272573196898	0.07078348479538506	0.40545599412923156
CAGTCAGATTTATGGACGAA	12.0	4.443799270624413e-06	4.0	1.39681679420768e-06	0.12644887844481126	0.0862010744093227	0.13518862615753516
CAGTCAGAAAATTGCTCCAA	12.0	4.443799270624413e-06	80.0	2.79363358841536e-05	0.6211571767275724	0.05850540601981927	0.9706338742382489
CAGTCACTAATTAGCTGGTA	12.0	4.443799270624413e-06	6.0	2.0952251913115204e-06	0.1934064485240825	0.0805702750721035	0.2149353912736648
CAGTCACATATAAGGACCTT	12.0	4.443799270624413e-06	27.0	9.42851336090184e-06	0.4417863107745953	0.06496558421381043	0.5830134343085231
CAGTCACTATTTACGAGCAT	12.0	4.443799270624413e-06	14.0	4.88885877972688e-06	0.3333272573196898	0.07078348479538506	0.40545599412923156
CAGTCAGTTAAAACGTGCTA	12.0	4.443799270624413e-06	13.0	4.53965458117496e-06	0.3210892382159799	0.07152994635565582	0.3872655860045928
CAGTCACATATTAGCACGTA	12.0	4.443799270624413e-06	55.0	1.92062309203556e-05	0.5592811671831843	0.06028551710654789	0.8193481741765657
CAGTCACAAAATTGGACCAT	12.0	4.443799270624413e-06	79.0	2.758713168560168e-05	0.6190799457296761	0.05855856966871375	0.9651657571845915
CAGTCAGAATAATGGTGCTA	12.0	4.443799270624413e-06	3.0	1.0476125956557602e-06	0.07894172643211203	0.09057848520907004	0.08223197266774081
CAGTCAGTAAATAGGACGTT	12.0	4.443799270624413e-06	17.0	5.93647137538264e-06	0.3653897324458464	0.06892148314448374	0.45474422039545565
CAGTCAGATATAACGTGGTA	12.0	4.443799270624413e-06	116.0	4.050768703202272e-05	0.6825163229801628	0.05705009580128335	1.1473288729321223
CAGTCACATAATTCGAGGTT	12.0	4.443799270624413e-06	2.0	6.9840839710384e-07	0.011984156352840824	0.09758299097671502	0.012056545282725128
CAGTCACTTAATACCACGAA	12.0	4.443799270624413e-06	21.0	7.3332881695903205e-06	0.400284827398961	0.06705932361452287	0.511300448809163
CAGTCACAATTTAGGACCTA	12.0	4.443799270624413e-06	167.0	5.8317101158170644e-05	0.7426930941082021	0.05593020385663342	1.3574857202108666
CAGTCAGTATTTAGGTCGTA	12.0	4.443799270624413e-06	3.0	1.0476125956557602e-06	0.07894172643211203	0.09057848520907004	0.08223197266774081
CAGTCAGTTATTACGACGTA	12.0	4.443799270624413e-06	7.0	2.44442938986344e-06	0.21886253522771937	0.07858848149959027	0.24700413339849714
CAGTCAGAAATTTGGAGGTT	12.0	4.443799270624413e-06	2.0	6.9840839710384e-07	0.011984156352840824	0.09758299097671502	0.012056545282725128
CAGTCAGATAAATGGTCGTA	12.0	4.443799270624413e-06	5.0	1.7460209927596e-06	0.16329828835969068	0.08301962128513642	0.1782876499789485
CAGTCAGTTATTACCACCTA	12.0	4.443799270624413e-06	4.0	1.39681679420768e-06	0.12644887844481126	0.0862010744093227	0.13518862615753516
CAGTCAGAATAATCGTCCAT	12.0	4.443799270624413e-06	5.0	1.7460209927596e-06	0.16329828835969068	0.08301962128513642	0.1782876499789485
CAGTCACATAATAGGTGGTA	12.0	4.443799270624413e-06	108.0	3.771405344360736e-05	0.6707157549585363	0.05731482358285706	1.1108339345297813
CAGTCACTTATAAGGACCAT	12.0	4.443799270624413e-06	9.0	3.14283778696728e-06	0.2603640186033537	0.07556441491040608	0.30159713084635664
CAGTCAGTTTATTGGAGGAA	12.0	4.443799270624413e-06	29.0	1.012692175800568e-05	0.45358687879622195	0.06442020966706259	0.6043799570977477
CAGTCAGTATATACGAGGTT	12.0	4.443799270624413e-06	55.0	1.92062309203556e-05	0.5592811671831843	0.06028551710654789	0.8193481741765657
CAGTCAGATATTAGCTGCAA	12.0	4.443799270624413e-06	10.0	3.4920419855192e-06	0.27776301045166113	0.07448263526664894	0.32540195357673557
